# Identification of Stem Cells from Large Cell Populations with Topological Scoring

**DOI:** 10.1101/2020.04.08.032102

**Authors:** Mihaela E. Sardiu, Box C. Andrew, Jeff Haug, Michael P. Washburn

**Author notes:** To whom correspondence should be addressed Contact: Michael P. Washburn, Ph.D., Stowers Institute for Medical Research,1000 E. 50th St, Kansas City, MO 64110. Authors contributed equally to this work (Mihaela E. Sardiu, Box C. Andrew).

## Abstract

Machine learning and topological analysis methods are becoming increasingly used on various large-scale omics datasets. Modern high dimensional flow cytometry data sets share many features with other omics datasets like genomics and proteomics. For example, genomics or proteomics datasets can be sparse and have high dimensionality, and flow cytometry datasets can also share these features. This makes flow cytometry data potentially a suitable candidate for employing machine learning and topological scoring strategies, for example, to gain novel insights into patterns within the data. We have previously developed the Topological Score (TopS) and implemented it for the analysis of quantitative protein interaction network datasets. Here we show that the TopS approach for large scale data analysis is applicable to the analysis of a previously described flow cytometry sorted human hematopoietic stem cell dataset. We demonstrate that TopS is capable of effectively sorting this dataset into cell populations and identify rare cell populations. We demonstrate the utility of TopS when coupled with multiple approaches including topological data analysis, X-shift clustering, and t-Distributed Stochastic Neighbor Embedding (t-SNE). Our results suggest that TopS could be effectively used to analyze large scale flow cytometry datasets to find rare cell populations.

## Supplemental Table 1 for "Identification of Stem Cells from Large Cell Populations with Topological Scoring" (part 1 of 3)

### Sheet: Nilsson_rare
Supplemental Table 1. Nilsson rare data
CD10	CD110	CD11b	CD123	CD19	CD3	CD34	CD38	CD4	CD45	CD45RA	CD49fpur	CD90bio	label
0.555575	0.152409	0.686307	0.661655	0.682983	0.903357	2.00596	2.56904	1.42506	1.71418	1.3169	1.78797	1.21882	0
3.20506	1.92339	1.45485	0.741287	3.60747	3.02179	3.27932	4.80569	2.10421	4.10418	4.0163	2.90226	2.5541	0
5.26377	1.50539	1.15074	1.64	3.12658	2.33295	3.1705	4.48877	2.34804	1.87698	2.71143	1.83206	3.99738	0
2.4785	1.3292	3.10804	1.01649	2.45812	1.98783	2.95283	4.06139	3.71906	2.67467	1.40986	2.77525	2.93738	0
4.93155	1.99239	0.632121	1.26342	3.56043	2.16524	3.57973	4.28798	2.61308	2.18431	2.93796	2.33645	3.77107	0
5.35095	1.59069	0.743098	1.60803	3.02627	2.4315	3.24066	3.98392	2.77043	1.76627	2.25368	2.329	3.97913	0
0.769662	0.736308	1.48625	1.23552	0.295865	1.14436	1.01683	2.65107	1.02351	2.08104	0.650371	1.38927	1.53971	0
1.61812	1.56375	2.75652	0.940174	2.11684	1.65316	2.77312	3.89948	3.90864	2.58701	1.42254	2.51397	2.42082	0
5.18649	1.07356	0.668433	1.50158	2.80482	2.21655	3.19582	4.48609	2.43823	2.19559	2.95017	2.1548	3.79024	0
4.7811	1.7775	0.730168	1.5411	3.40682	1.99995	3.60775	4.92924	2.86462	2.33295	2.83332	2.50503	3.60614	0
1.92957	0.146805	1.672	2.08767	0.885563	1.63841	2.69316	4.32554	2.31177	2.77171	2.74597	2.38306	2.13564	0
5.02715	1.85471	0.954824	1.57925	3.43298	2.41656	3.75325	4.95112	2.92857	2.24899	2.75722	2.6155	3.79498	0
4.13043	1.95059	0.905722	0.777675	3.51889	1.64896	3.46334	4.57542	2.52283	2.22021	2.93504	2.17113	2.8968	0
2.27524	1.58178	4.35215	1.41562	2.50277	2.18431	3.22098	2.77241	4.20669	2.97846	2.0482	3.65078	3.88664	0
1.86945	1.93948	1.29737	1.76091	3.47815	2.3891	2.93017	2.41756	1.83723	3.22503	3.82487	2.11479	1.74196	0
4.06394	2.64868	0.894138	1.07254	4.26798	1.79962	4.03269	4.11089	3.14153	2.15103	1.98301	2.35535	3.02258	0
5.19512	1.9863	0.830707	1.7215	3.83684	2.29184	3.65366	4.52784	2.76071	2.39219	3.02526	2.06629	3.86763	0
2.2481	1.50299	4.26262	1.09809	2.89003	1.95375	3.30788	3.66996	4.37609	2.35557	2.27078	3.51438	3.8176	0
0.64006	1.16386	1.78797	0.728968	1.65758	1.24491	1.96627	3.94347	3.42708	1.95375	0.627529	1.90544	1.41495	0
4.76937	1.92501	0.913391	1.29604	3.67614	2.05709	3.60622	5.05903	2.7821	2.24899	2.86336	2.27191	3.32591	0
3.07549	1.70225	1.20063	0.239957	1.30406	4.23821	1.7122	4.07957	1.65581	4.783	1.51679	3.34402	3.36295	0
3.07695	3.1776	1.08202	1.66722	4.86704	3.48855	4.40793	2.28615	3.31713	4.57729	4.64909	3.38041	2.92205	0
5.15484	1.69824	1.13472	1.53678	3.44446	2.2941	3.26343	4.99643	2.4286	2.26308	3.64329	1.94804	3.7337	0
4.53451	1.74343	0.802063	1.76443	3.35345	2.08936	3.49545	4.89777	2.83915	2.06702	3.51207	2.39213	3.25088	0
4.6415	2.31316	0.947384	1.85346	3.93802	2.0935	3.69756	4.96427	2.93386	1.95217	2.78958	2.08407	3.31593	0
1.87736	0.252314	1.05825	0.33099	-0.0210651	0.766914	0.0339935	0.714081	0.0165992	1.39722	0.36791	0.668433	0.846829	0
1.12931	0.118721	1.20672	0.961423	0.453073	1.90869	2.54015	3.63322	2.22572	2.53748	0.681856	2.05937	2.49873	0
2.67412	2.36828	1.0022	0.564647	3.99717	3.23755	3.5667	0.745113	2.75652	4.29696	5.20441	3.02419	2.68171	0
2.0376	1.38927	2.90529	0.896658	2.1452	2.94395	2.75605	3.51045	3.89049	4.04129	1.75875	3.09162	2.56432	0
4.95543	1.8871	0.89801	1.61812	3.59541	2.25841	3.79128	4.63963	3.1242	2.00296	3.13579	2.5761	3.81273	0
3.77528	1.89045	0.48437	0.6444	3.306	1.84427	3.57117	4.40337	2.56262	2.34594	3.11836	2.40112	2.84429	0
0.682983	0.564533	1.89084	0.999524	0.325995	1.07703	0.714081	2.40343	1.42506	2.24306	0.866732	1.39445	1.33338	0
4.67614	1.2419	0.557243	1.23552	2.66978	2.18557	2.78434	4.85659	1.99342	2.52132	3.49477	1.89084	3.52616	0
4.26754	1.89878	0.469494	0.947294	3.55322	1.94901	3.56574	4.31651	2.94263	2.41354	3.33264	2.43823	3.13146	0
4.40869	2.22989	0.469494	1.18946	3.89825	1.69221	3.49097	4.56686	2.52018	2.16653	2.5761	1.83379	2.84749	0
3.06721	1.97556	1.28606	0.280699	1.58133	4.18117	1.78493	2.56124	3.19815	4.17701	1.4573	2.97301	3.2611	0
4.69316	2.18179	1.52371	1.71418	3.77673	2.07965	3.72743	5.10434	2.85132	2.126	2.86587	2.43246	3.31713	0
4.88512	2.30647	0.632121	1.83559	3.90908	2.14188	3.83382	4.12326	2.82486	1.95689	2.51397	2.32579	3.50379	0
2.19967	1.31226	4.12464	1.06607	2.61149	1.88373	3.20458	4.38008	4.26231	2.5742	2.12917	3.32273	3.53619	0
3.40507	1.51732	0.760175	1.10125	3.05984	1.36508	2.92351	3.7026	2.22572	1.67389	1.74384	1.96339	2.3322	0
2.25686	0.784136	3.05587	0.87438	1.05304	3.10017	1.41815	3.12184	2.84172	4.0682	2.10686	2.81434	3.09012	0
1.71968	2.16909	1.16025	0.50959	3.68938	1.27467	3.45264	6.47021	2.15985	2.35237	1.79336	1.6036	1.51214	0
5.22814	2.66451	1.5306	1.81574	4.25012	2.71506	4.06081	4.7829	3.34636	2.82935	3.48803	2.77525	3.93363	0
4.88297	2.16909	1.21278	1.42044	3.73212	2.40546	3.62057	5.17332	2.84429	2.57249	3.50046	2.41003	3.66787	0
3.94762	1.6841	0.781262	1.04317	3.28456	1.49334	3.06386	4.16318	2.14078	2.02524	2.33962	1.9356	2.74455	0
3.98668	1.03125	0.9769	1.27166	2.70334	1.55232	3.2464	4.90182	2.45535	1.72009	2.86273	2.23746	2.78414	0
1.34333	0.392201	0.890255	1.09493	0.881845	2.18305	2.66451	1.56602	2.44588	3.17618	1.34154	2.47588	2.63068	0
2.23481	1.71615	1.12501	1.12313	3.37528	3.09044	2.91558	1.95059	2.09486	4.18117	4.00608	2.55068	2.43053	0
5.5175	1.91034	1.80228	2.08122	3.72377	2.64948	3.90543	4.25234	3.23055	2.38704	3.55501	2.78822	4.20008	0
2.59207	2.52674	1.91824	2.44732	4.17788	3.18745	3.73557	3.02893	2.89007	4.21321	4.44996	2.95936	2.25483	0
2.56746	0.444243	1.38927	1.56668	1.16875	1.89712	3.05697	4.18859	2.14718	2.83334	3.2253	2.39913	2.36054	0
4.66061	2.02524	1.16969	1.37631	3.6208	2.19184	3.41017	4.76548	2.67945	2.08936	3.29074	1.83723	3.2611	0
4.84143	1.48116	0.388549	1.18946	3.14757	2.12333	2.84981	4.82279	2.14718	1.99087	1.74946	1.83551	3.48023	0
4.35781	1.78308	0.854823	1.22417	3.39489	2.02964	3.30457	4.69116	2.64564	2.30423	2.62112	2.08407	3.09062	0
4.46816	3.20136	1.55324	1.46522	4.86842	2.51406	4.57845	4.94743	3.66702	3.0728	3.67854	2.75652	3.43709	0
4.70171	2.77241	0.793777	1.76443	4.42029	2.21288	4.18618	4.30739	3.26025	2.34486	2.76835	2.19209	3.5349	0
4.92062	1.77564	0.580963	1.41078	3.40507	2.31316	3.38018	4.42382	2.63622	2.09212	2.38407	2.26398	3.61392	0
4.60235	1.20195	1.34694	2.04165	2.63054	1.79597	3.29957	4.89565	2.49329	1.69019	2.48965	2.3657	3.30382	0
4.08896	1.23584	0.743098	0.682983	2.71798	1.81231	3.09404	4.67997	2.49329	2.22869	3.25728	2.15354	2.87712	0
4.54598	2.35557	1.00934	1.64393	4.08116	1.86161	3.84672	3.92374	3.0003	2.14712	2.80237	2.39913	3.31874	0
1.37631	0.279673	2.03406	0.532711	0.761607	1.05258	1.62774	1.73958	1.9465	1.50059	0.214159	1.39445	1.62269	0
2.49071	1.63415	1.51214	0.224574	1.64	3.72497	1.84602	1.12121	3.30342	4.24131	0.654904	2.94321	2.96165	0
4.72701	2.36089	1.02351	1.63011	4.02087	2.21899	3.9496	4.85057	3.01881	2.44427	2.88145	2.5761	3.50112	0
2.85801	2.03111	0.725834	1.20983	3.50285	3.02838	3.08477	3.43929	2.21741	4.13891	4.43617	2.81566	2.68847	0
4.71141	1.71813	0.854823	1.09175	3.42239	2.15622	3.24991	4.42707	2.36364	2.03694	2.20784	1.78797	3.35411	0
4.53157	2.14712	1.06509	1.83231	3.82864	2.0528	3.58603	5.03867	2.83073	2.30982	3.04962	2.46005	3.24487	0
1.00973	0.549869	2.39614	0.518869	1.58548	0.883493	2.20551	3.43856	2.88392	1.64264	0.834754	1.7606	1.68199	0
0.907666	0.402694	1.22781	1.20983	0.978877	1.75491	2.64469	3.64571	2.19939	2.78154	0.57151	2.29645	1.69779	0
4.91616	2.26541	1.00934	1.53895	3.69332	2.25489	3.80272	4.63831	3.12031	2.28957	2.92443	2.61952	3.64877	0
2.83732	1.40249	0.822579	0.183305	1.12622	3.99337	1.45638	1.38394	2.47957	4.64312	0.690745	3.19362	3.13339	0
5.02133	2.33404	1.42506	1.99348	4.03009	2.2323	3.79256	4.8017	2.74171	2.2907	3.41553	1.95113	3.66022	0
5.03328	2.00296	0.64127	1.38378	3.69096	2.2689	3.57593	4.43677	2.74526	2.07545	2.49056	2.00227	3.61064	0
1.35867	0.75387	2.45157	0.892969	1.81908	1.11786	3.04412	3.19072	3.32908	1.82486	0.59973	2.95247	2.44683	0
4.98302	2.31316	0.874616	1.65952	3.99775	2.24544	3.85635	4.95975	2.797	2.27468	3.02365	2.13435	3.66872	0
3.97863	2.23829	0.677393	0.863108	3.8162	1.66977	3.78359	4.68081	2.91848	2.15881	2.70186	2.34594	2.79093	0
3.06378	0.664098	1.3169	2.38483	1.42284	1.87867	2.65028	3.82719	2.09754	2.71207	2.7026	2.14973	2.55922	0
5.10473	2.35344	1.16969	1.56668	3.904	2.67156	4.06471	4.80207	3.2891	2.84785	3.61868	2.91371	3.91174	0
1.56035	0.972585	1.68992	1.93703	1.82737	2.00745	4.00272	3.6245	3.36678	2.90512	3.0003	3.3545	2.71726	0
2.73037	0.564533	1.54198	2.4688	1.34333	2.04706	3.00401	3.81901	2.37391	2.90326	3.42959	2.55068	2.63464	0
5.23225	1.80508	0.663935	1.54326	3.49968	2.50766	3.52456	4.81566	2.64798	2.43938	3.33067	2.54724	3.8704	0
4.47873	1.4336	0.393685	0.836458	2.74463	2.02818	3.22952	3.97247	2.45911	2.31316	2.93738	2.31934	3.26364	0
4.43874	1.99087	0.781262	0.964932	3.66999	1.95059	3.56638	4.04606	2.76904	2.06419	3.01394	2.44397	3.20085	0
0.64873	0.749498	1.44253	1.04317	0.54646	1.12454	0.766914	2.60466	1.43757	2.01342	0.866732	1.29455	0.760175	0
1.38874	0.859283	1.94804	0.678739	1.27712	1.70025	1.72402	4.30556	2.99699	2.47314	0.609043	2.04679	1.69779	0
1.56458	0.687003	2.12266	0.467335	1.41562	0.822186	1.62345	3.41614	2.66881	1.96003	1.09541	1.68	1.4573	0
5.53731	1.4336	0.882457	1.83723	3.21567	2.59713	3.5832	4.61659	2.7353	2.22385	3.19453	2.50951	4.20686	0
4.72524	1.36779	0.777068	1.14767	2.83855	2.22627	2.94692	4.40017	2.43343	1.98018	2.82289	1.85934	3.4417	0
4.59897	2.32749	0.826649	1.3813	3.97922	2.05423	3.8898	4.54892	3.08961	2.33947	3.26744	2.52811	3.37626	0
5.00614	1.66564	0.87068	1.56879	3.25943	2.27237	3.28949	4.78157	2.49692	1.94267	2.37493	2.03264	3.62665	0
1.30672	0.922941	1.8941	0.467335	1.86786	1.27173	2.72324	5.99585	3.31513	2.20304	1.32242	2.26625	1.86605	0
5.15484	2.42356	0.806189	1.64393	3.9374	2.39527	3.72087	4.78233	2.78754	2.28729	2.83073	2.35639	3.70528	0
2.80228	2.67855	1.8076	0.95084	4.30917	3.38747	3.77505	1.83549	2.86084	4.38532	5.31266	3.07849	2.6749	0
4.96363	1.64264	1.29737	2.1305	3.19864	1.92985	3.46121	4.78858	2.56347	1.98325	2.45911	2.37288	3.61898	0
4.372	2.64709	1.33065	1.79551	4.27767	2.74087	3.89719	4.78735	2.97751	3.51484	3.68606	2.48233	3.15387	0
4.60256	1.15415	0.580963	1.31993	2.53977	1.94107	2.34379	4.42436	1.90544	2.41956	3.54485	1.51447	3.38379	0
4.53936	2.54811	0.654904	1.1044	4.15402	2.07545	3.80726	4.08435	2.97976	2.2689	2.98424	2.13564	3.28662	0
1.68247	0.360476	1.13472	0.462591	0.773674	2.08936	2.81659	2.6801	2.35743	2.98477	0.987803	2.48508	3.0449	1
3.96074	2.28957	0.995021	1.38874	3.86945	1.52441	3.89442	5.09938	2.85831	2.33622	3.50212	2.51664	2.88885	0
2.73514	0.355153	1.31413	1.66145	1.40348	2.02082	3.18183	4.45327	2.76974	2.95283	3.06261	2.79969	2.44015	0
4.88901	1.40249	0.878542	1.45827	3.14123	2.05851	3.14305	4.49055	2.36673	2.10581	3.05847	1.94804	3.56695	0
4.87753	3.15518	1.23376	1.4926	4.80579	2.2689	4.49004	5.09654	3.47921	2.63179	2.43246	2.71143	3.63661	0
4.90654	1.7415	1.04793	1.56668	3.45715	2.29636	3.69108	4.5028	2.8974	2.30982	3.06981	2.55837	3.52061	0
3.69672	1.83196	0.39881	1.00293	3.47164	1.70624	3.62299	4.49638	2.46099	2.1601	2.9077	2.10819	2.79093	0
2.47762	1.31226	2.0496	0.141725	1.11067	3.6383	1.31793	2.32859	3.01827	3.96261	4.31824	2.74029	3.13001	0
4.11043	2.66843	1.43258	1.14463	4.17026	2.14057	3.99629	4.5698	3.30585	2.48259	3.18452	2.53685	3.13387	0
2.73922	1.47131	1.48625	0.335977	1.06283	3.91089	1.56147	1.22669	1.72298	4.46089	3.04174	3.14772	2.95132	0
4.94289	1.78122	1.29173	1.81574	3.40122	2.08798	3.5522	4.84247	2.98814	2.12467	2.44015	2.412	3.64097	0
4.8032	0.953706	1.10865	2.0144	2.53231	2.21411	2.88576	4.32734	2.12657	2.21899	3.67714	1.94184	3.55375	0
0.674484	0.640885	1.65785	0.87438	0.564647	1.14436	1.05961	1.81412	0.984178	2.10036	0.552464	1.45974	1.25438	0
4.60256	1.56602	0.755923	1.05631	3.28653	2.05994	3.58947	4.51887	2.57191	1.99391	2.9645	2.48141	3.42852	0
1.22417	0.631513	2.14335	0.578178	0.47207	1.51256	1.19254	1.93948	1.46945	2.30647	0.57151	1.74196	1.5191	0
4.97038	2.05566	0.604392	1.44893	3.37456	2.11393	3.57973	4.19219	2.60661	1.99391	3.06364	2.23161	3.69791	0
4.78039	2.10581	0.743098	1.38626	3.69332	2.16396	3.79664	4.56757	2.94379	2.59797	3.54357	2.57945	3.51963	0
4.81352	2.27699	1.11849	1.76091	4.00507	2.126	3.72169	4.53346	2.815	2.34271	3.16372	2.29976	3.57813	0
2.06162	0.449388	1.72106	0.315982	0.295865	3.34887	1.29217	1.16063	2.08813	4.4249	4.3656	3.07237	2.76558	0
3.47848	2.37248	0.474464	1.01311	3.99252	1.6615	3.96712	4.56285	3.14487	2.51588	3.38304	2.65883	2.52195	0
2.77452	2.81118	1.56439	2.3595	4.60256	3.13963	4.05159	2.27814	3.00632	4.18773	4.64516	2.96678	2.46847	0
4.28422	1.20195	0.814407	1.16276	2.76333	1.96003	3.5522	4.33331	2.94959	2.30087	3.19589	2.58941	3.38116	0
3.48107	2.41254	1.47908	1.10754	4.15749	2.24306	3.77297	5.22859	2.64798	3.12333	3.31312	2.25368	2.54206	0
5.3817	1.78862	0.846829	1.76443	3.56043	2.59377	3.81553	4.54544	3.10854	2.31759	3.04121	2.75582	4.0165	0
1.11067	0.101824	0.965908	0.896658	0.793577	1.61481	2.98648	4.08626	2.44873	2.49659	1.96491	2.45157	1.98897	0
0.699854	0.926825	2.00666	1.14158	0.495595	1.51256	0.976328	2.47976	1.08202	2.41153	1.00934	1.56217	1.2889	0
4.72262	1.63628	1.05825	1.40104	3.35272	2.04418	3.72443	5.26117	2.96791	2.28729	2.41495	2.68171	3.60464	0
4.79809	2.10581	0.764416	1.20114	3.68384	2.07965	3.67571	4.33122	2.93913	2.25017	2.8242	2.43053	3.40457	0
0.785647	1.34866	2.12004	1.26892	0.457837	1.48849	0.899407	3.16335	1.8005	2.26774	0.9769	1.73061	1.70366	0
1.68247	0.668704	2.32793	0.280699	1.34075	0.855207	1.38661	3.07018	2.93328	1.35416	1.14755	1.34424	0.909562	0
5.17554	1.7775	1.0022	2.06162	3.25416	2.41656	3.32472	4.87154	2.88577	2.15493	2.94263	2.11611	3.86809	0
4.9643	3.60714	1.86438	1.75031	5.19861	2.91313	4.90182	5.32633	4.00325	3.44328	4.12964	3.07595	3.81954	0
5.28512	1.95532	1.31413	1.75563	3.72122	2.61708	3.72142	4.48226	2.72668	2.32968	2.69296	2.41593	3.9113	0
5.48434	1.45387	1.02351	1.98641	2.95116	2.61543	2.91864	4.50918	1.8627	2.16139	2.89923	1.9356	4.09726	0
2.16089	0.788412	2.53685	1.1747	1.4926	3.14889	2.18934	3.67111	2.88762	4.16177	1.18216	3.03007	2.82224	0
4.79147	1.00956	0.734489	1.24955	2.77452	2.07265	3.31161	4.79778	2.56347	1.66977	2.51752	2.36157	3.5124	0
3.70711	2.18683	1.59285	1.95911	3.7501	3.70595	3.32105	5.25242	2.41985	4.75977	5.33633	3.3572	3.13771	0
1.98499	0.32302	1.29455	0.146937	0.609379	3.27974	1.26286	4.07381	1.29455	4.23756	3.48769	2.86462	2.83268	0
3.0232	1.63628	1.80228	0.0999004	0.929423	4.19681	1.11115	0.867399	1.31413	4.69334	5.18997	3.27582	3.45191	0
3.80032	2.30535	3.24745	2.80672	3.90506	3.29118	3.70148	5.14888	3.58857	4.22703	4.31942	3.38679	3.41988	0
4.65612	1.91198	0.886362	1.58548	3.44815	1.96471	3.41539	4.38136	2.45441	1.84427	2.35326	1.88429	3.45226	0
3.6359	2.56731	1.91824	2.52228	4.01633	3.0495	4.39515	4.36131	3.80734	4.09233	4.79597	4.02996	3.51042	0
2.71173	1.59069	1.3683	0.16255	1.1507	3.84406	1.20195	2.47882	2.49511	3.96862	3.94419	2.57861	3.01286	0
5.34433	1.91198	1.44005	2.29539	3.4933	2.36617	3.50774	4.48558	2.53598	2.19434	3.0215	2.43823	4.11872	0
4.88719	2.00596	0.969582	1.29336	3.5983	2.126	3.68599	4.40198	2.97131	2.12333	2.99091	2.44397	3.6243	0
4.73943	2.01639	1.05138	1.17173	3.58641	1.93468	3.61905	4.09968	2.78482	2.25017	3.16045	2.63858	3.43317	0
5.5884	1.7122	1.08202	2.0928	3.42445	2.68087	3.60221	4.31847	2.89252	2.02377	2.41887	2.59927	4.24913	0
0.0736667	0.49518	1.61	0.699854	0.250182	1.39193	0.520217	1.36236	1.17594	2.36089	0.469494	1.48148	1.28606	0
2.31515	0.485084	1.81113	0.724841	0.809313	3.45013	1.95846	3.13963	1.90221	4.46455	4.24072	3.12663	2.85957	0
0.933016	0.740717	1.33882	1.23834	0.851746	1.6213	3.04466	4.68709	2.59271	2.39322	1.92459	2.49782	2.00812	0
4.87865	1.96938	0.894138	1.23552	3.57969	2.21655	3.50332	4.66887	2.88022	2.0935	3.05795	2.31068	3.61482	0
5.18	1.93307	1.09873	1.91144	3.50412	2.37248	3.52756	5.14947	2.80237	2.33404	3.15151	2.3096	3.89972	0
4.33337	2.33838	-0.0994361	1.38874	3.72046	1.82307	3.69221	4.54904	3.5081	2.04562	2.87587	2.12917	2.99147	0
4.46936	1.42074	0.326185	1.05957	2.94012	1.87017	3.39472	4.23313	2.62909	2.24068	2.73958	2.33962	3.36525	0
1.19239	0.762578	2.26625	0.541888	1.72878	1.25989	1.99239	3.4999	3.20265	2.13925	0.874616	2.00812	1.7606	0
5.19751	1.22669	1.23079	1.916	2.72968	2.34055	2.98305	4.3444	2.27978	2.03403	3.10854	2.11216	3.92864	0
1.26892	0.593533	1.266	0.355843	1.74675	1.14436	1.6841	3.74792	2.57778	2.05423	0.508942	1.551	1.53744	0
1.27712	0.705104	2.86147	0.50959	1.56879	1.12787	1.82129	3.37128	3.1482	1.80689	1.11194	2.12135	2.33856	0
5.06177	1.96782	1.21278	1.91296	3.73589	2.26774	3.52021	4.93169	2.71143	1.83901	2.49147	2.0369	3.71986	0
3.96354	1.76627	0.672919	0.85933	3.25254	1.74919	3.21236	4.87397	2.10021	2.37352	3.598	2.02692	2.6802	0
3.54839	1.85644	0.772862	0.954377	3.52572	1.47871	3.69924	4.58136	2.83268	2.15103	3.16745	2.43535	2.43823	0
4.25446	2.19184	0.89801	1.22986	3.7296	2.03111	3.65073	4.78091	2.79363	2.43446	3.54835	2.39614	3.01557	0
1.64393	0.163603	1.0129	0.172937	0.172937	2.80914	1.26286	3.50638	1.31135	3.99629	3.99249	2.63701	2.18474	0
5.14261	1.47131	0.980544	1.41803	2.88476	2.41052	3.10778	4.77776	2.28537	2.35023	3.47648	2.39913	3.81809	0
4.81659	2.0149	1.46461	2.28907	3.57616	2.1445	3.58603	4.52956	2.89375	2.11528	3.08961	2.24445	3.54485	0
4.27489	2.49566	0.409032	1.00293	4.09757	1.94584	3.86849	4.73709	2.75442	2.37666	2.43053	2.22454	3.2031	0
4.66409	2.16139	0.708384	1.27166	3.85506	2.11663	3.55964	4.56816	2.68322	2.39322	2.92205	2.22572	3.35024	0
3.9804	0.381666	1.10205	0.929423	0.728968	1.93628	2.20304	4.94984	1.80936	2.48447	3.11002	1.94184	2.72596	0
3.09281	2.27006	1.14116	0.785647	3.71714	2.82198	3.40115	4.79385	2.38609	3.91316	3.75799	2.59435	2.25483	0
4.48255	2.06419	0.995021	1.17767	3.81527	1.93307	3.35758	5.05006	2.41593	2.01639	2.47773	1.73061	3.27457	0
1.30672	1.19254	2.0538	0.409769	1.79891	1.64264	2.01193	4.29727	3.74527	2.62283	0.991417	2.1872	1.68398	0
4.35226	2.05709	0.489307	1.7215	3.55382	1.89212	3.57973	4.61446	2.69296	2.01787	2.43919	2.42666	3.1482	0
4.2877	1.45889	0.552464	0.918588	3.03943	2.11797	3.45836	4.34513	2.91848	2.32749	3.18635	2.52283	3.24659	0
1.06607	0.682446	1.48625	0.528107	0.198821	1.35416	1.04905	2.19059	1.21882	2.14581	0.686307	1.50045	1.38667	0
3.98921	2.09762	1.0129	1.16875	3.77262	1.44378	3.71922	4.27135	2.71726	2.08936	2.74809	2.13821	2.7502	0
4.70933	2.40445	0.654904	1.56879	4.0222	2.01342	3.99462	4.75929	3.19045	2.15103	2.65883	2.37493	3.5193	0
3.59281	1.91198	0.969582	0.674484	3.62977	1.50299	3.96777	4.42734	3.26912	2.24544	2.1872	2.69072	2.78278	0
0.947294	0.386939	1.05825	0.604953	0.618198	1.72206	2.67623	4.52809	2.00373	2.69393	1.10865	2.35431	1.59285	0
2.11308	1.96782	0.890255	0.523493	3.43772	2.78434	2.99557	1.76249	2.0008	3.87133	4.37205	2.55581	2.08813	0
1.13239	0.569396	0.627529	-0.0157993	0.881845	0.540033	1.9054	3.46263	1.3683	1.07703	0.126926	1.27176	1.41241	0
5.19447	2.16909	0.826649	1.65564	3.7414	2.37666	3.71619	4.71205	2.86462	2.65979	3.55469	2.37288	3.94333	0
4.49238	1.96159	0.874616	1.19239	3.5658	2.04994	3.58414	4.62651	2.74384	2.36512	3.40236	2.31394	3.23752	0
4.89004	2.17673	0.403926	1.42284	3.83047	2.25958	3.58665	4.76876	2.65031	2.2689	2.40707	2.10288	3.52746	0
4.7375	2.08104	0.743098	1.23834	3.59483	2.29184	3.57752	4.67438	2.80237	2.28501	3.66504	2.44683	3.4346	0
0.631347	0.942251	1.8199	1.15976	0.325995	1.44884	0.883493	2.36089	1.37094	2.37978	0.738799	1.66394	1.42757	0
0.781666	1.10778	2.72452	1.1747	0.578178	1.22975	1.57054	4.03189	2.33962	2.09625	1.42506	1.68199	1.59069	0
4.51153	2.27122	1.18835	1.83559	3.98843	2.04706	3.98981	4.53698	3.25302	2.43249	3.03007	2.70186	3.40052	0
4.65782	2.2371	0.57151	1.20983	3.95531	2.02377	3.85611	4.56321	3.05483	2.4085	2.93679	2.66345	3.34207	0
3.62221	2.37666	1.02351	1.30406	3.94701	1.70425	3.71261	4.92472	2.93621	2.31093	2.90408	2.39414	2.57945	0
1.80399	0.135584	1.23969	0.219435	0.541888	3.10221	1.57954	4.762	1.50981	4.15005	5.0817	2.75582	2.03974	0
5.13644	1.9021	0.909562	1.75563	3.58408	2.17419	3.59041	4.82252	2.91311	2.2359	2.84813	2.54982	3.95611	0
1.08538	0.65948	2.29314	0.245073	1.58548	1.2328	1.55919	3.62631	2.89313	2.44036	1.03403	1.81289	1.74946	0
3.09947	1.85644	1.30857	0.0946586	1.46753	4.02077	1.6213	2.22748	2.99147	4.13656	4.7079	2.88331	3.30949	0
2.40389	2.42754	1.58199	0.355843	4.02821	2.71655	3.65337	1.9863	2.8057	3.7823	5.00073	2.61228	2.3096	0
1.98783	0.490138	1.71722	0.443516	0.817119	3.19397	1.92177	4.54892	1.59501	4.35041	5.18142	3.03007	2.54982	0
4.69547	1.70425	0.998616	1.38378	3.36297	1.82129	3.28823	4.51664	2.39614	2.04994	2.18965	2.11216	3.41043	0
5.7622	2.30982	1.18835	2.1305	4.03196	2.90944	3.69193	4.83331	2.5481	2.37248	2.89801	2.01829	4.28375	0
4.76955	1.88036	0.890255	1.3459	3.41169	2.01193	3.55706	4.3815	2.88084	2.42853	3.41988	2.36776	3.59406	0
0.870632	0.365788	2.27191	0.188482	1.17173	0.801166	1.3732	3.15759	2.56347	1.30655	1.05482	1.50748	1.27464	0
4.33309	1.89878	0.781262	1.11692	3.52386	1.72402	3.60375	4.40683	2.63227	2.24187	2.51397	2.30085	3.06002	0
2.52228	1.49092	1.2631	0.203982	1.54756	3.69644	1.38126	1.18623	2.9898	4.02158	1.45485	2.64172	2.86838	0
3.84498	3.06333	0.818499	1.39859	4.76426	2.41153	4.28953	5.03499	3.19634	3.23488	4.17641	2.45062	2.45535	0
1.25234	0.32302	1.71529	1.00633	1.06607	2.1445	2.81862	3.44001	2.49147	3.02289	1.07189	2.69072	2.36157	0
5.38629	1.92663	1.36565	2.3771	3.6089	2.53391	3.6662	5.01781	3.01611	2.42654	3.27038	2.62512	4.05979	0
1.61812	0.485084	0.890255	0.0894141	0.355843	2.88007	1.18939	3.36894	1.36565	3.9291	4.15338	2.47032	2.26056	0
4.03475	2.03694	0.36791	0.87438	3.4775	1.76249	3.31696	4.09517	2.53946	2.31427	2.43343	1.93716	2.6749	0
3.96354	2.60882	1.47908	2.49589	4.36359	2.90821	3.97353	4.92299	2.93328	3.99441	4.13159	2.78414	2.87151	0
2.76729	2.57506	1.80583	2.50105	4.22333	3.26213	3.73178	2.58785	2.72524	4.32013	5.07322	2.93328	2.83592	0
3.11124	2.92835	1.18216	1.16276	4.6359	2.98648	4.21789	3.54012	3.40604	4.11497	4.05213	2.89252	2.5481	0
2.19736	1.97093	1.25145	0.528107	3.78657	2.67234	3.21418	1.55232	2.22572	3.82249	4.07269	2.49238	2.25138	0
1.29336	0.525188	0.951109	0.724841	1.01311	2.03984	3.01072	3.63949	2.46753	2.99782	0.846829	2.66345	2.40112	0
4.71642	1.51256	0.866732	1.37631	3.13759	2.14188	3.31531	4.57682	2.42375	2.2335	2.94147	2.03406	3.55184	0
4.53451	2.29862	0.913391	1.07577	3.86945	2.178	3.56989	4.23231	2.73172	2.50766	3.15151	2.06904	3.29198	0
5.39804	2.34594	1.29737	2.10805	4.05558	2.43544	3.90177	4.94767	3.08103	2.23949	2.69816	2.50053	4.08151	0
3.07014	1.97556	2.26511	0.126066	1.63011	4.06354	1.6256	2.51132	3.46202	4.06898	4.44426	2.8385	3.1208	0
1.07577	0.439088	1.39445	1.58341	1.18653	1.51018	2.66608	3.58446	2.36054	2.37978	1.19143	2.46753	1.59069	0
1.47442	0.355153	1.13472	1.03323	1.03987	1.93948	2.41354	2.74957	1.9356	2.83467	0.797925	2.33856	2.60661	0
4.94679	0.163603	1.93716	1.19823	0.345926	2.66451	-0.113092	2.15233	0.469494	3.2823	0.850831	1.8199	3.68661	0
1.27984	0.454521	1.81464	2.06689	1.27712	1.75871	3.02124	4.31105	2.73601	2.79681	3.08002	2.59271	1.96947	0
4.57808	2.01044	0.513824	1.59988	3.64501	1.91034	3.55899	4.45945	2.79969	2.07405	2.07726	2.19818	3.20444	0
2.87652	2.59629	1.31413	1.33039	4.24651	2.82935	3.79537	2.56818	2.65031	3.90771	4.42032	2.8037	2.62112	0
5.65184	2.13132	0.947384	1.92054	3.98433	2.85568	3.94127	4.7358	3.02794	2.2907	3.26406	2.45629	4.32631	0
4.69364	1.83372	0.91721	1.34075	3.50063	2.05851	3.31819	4.26261	2.34909	2.07965	3.05639	2.12396	3.39831	0
2.62751	2.65979	1.99194	0.757564	4.17691	3.16335	3.79892	1.32358	2.99534	4.28064	5.9525	3.04279	2.60091	0
4.93147	1.94743	0.984178	1.67868	3.64198	2.25606	3.78564	4.52158	2.85069	2.26774	3.41734	2.51664	3.6172	0
4.6416	2.53212	1.12501	1.39613	4.28582	1.99995	4.04665	4.62718	3.17348	2.34163	3.10804	2.47218	3.37324	0
1.5561	0.691546	2.11479	0.840295	1.04317	2.63745	1.51256	3.47041	2.41299	3.79638	0.969582	2.47681	2.64251	0
3.29046	3.11131	1.85089	2.30688	4.7506	3.28145	4.247	4.03048	3.13146	4.44425	4.76966	3.17024	2.83203	0
1.17767	0.274217	1.85428	0.961423	0.609379	2.10717	2.47029	2.26774	2.18351	2.91741	1.24559	2.47218	2.33113	0
1.36373	1.19254	1.7606	0.476795	1.75208	1.66357	2.38497	4.32839	3.55406	2.69621	0.528399	2.25598	1.63315	0
5.27789	1.56147	1.18526	1.68437	3.21271	2.35237	3.23354	4.58379	2.44683	2.06702	2.47403	2.1459	3.97124	0
3.93904	1.70823	0.383404	0.911316	3.33189	1.7122	3.47392	4.51973	2.45157	2.25606	3.06622	2.30633	2.84301	0
3.07452	3.22007	1.25438	1.1044	4.80061	3.24243	4.40931	2.54103	3.22574	4.28424	4.14851	3.02794	2.97526	0
2.73173	1.65525	1.17594	0.0684133	0.855543	3.84576	1.17029	0.949898	1.66394	4.08206	4.74572	2.52899	3.03539	0
4.68201	1.6213	0.604392	1.1747	3.31292	2.06561	3.26645	4.60872	2.53424	2.15103	2.76002	2.10021	3.40897	0
4.04605	2.16267	1.11849	1.56668	3.72046	2.06702	3.78255	5.10826	3.03804	2.46265	3.60253	2.61952	2.91251	0
4.64737	1.99542	1.10535	1.21845	3.48204	2.29523	3.29789	4.75324	2.34699	2.18683	2.53162	2.08678	3.46167	0
0.881845	0.883493	1.73819	1.05631	0.360788	1.41296	1.20195	2.20551	1.36034	2.59124	0.755923	1.60787	1.91506	0
1.36373	0.544957	1.52601	0.631347	1.02321	2.40038	2.78504	4.71245	2.48965	2.96223	2.07179	2.40608	2.05659	0
4.69566	1.7606	0.743098	1.39859	3.35161	1.99693	3.55155	4.16124	2.83656	2.10581	3.30463	2.32686	3.50379	0
5.50777	1.41035	0.984178	1.78353	2.97611	2.5699	2.95754	4.66129	1.96491	2.08104	2.93738	1.63731	4.1275	0
3.88838	2.7632	0.834754	1.12931	4.55874	1.81051	4.15166	4.41659	3.18315	2.59713	3.029	2.28537	2.39012	0
5.08355	1.00956	1.30298	1.67297	2.60377	1.94584	2.26425	4.4678	1.73251	1.96159	2.60904	1.47187	3.63923	0
4.69615	1.70425	0.921018	1.12622	3.38887	2.1601	3.49338	4.42028	2.70629	2.07965	2.90226	2.30742	3.41516	0
2.5002	0.938411	1.2631	0.270554	0.741287	3.67628	1.20195	1.14108	1.33338	4.52257	2.52371	3.047	2.77936	0
4.83039	1.95217	0.928603	1.56246	3.66056	2.0485	3.89925	4.58956	2.87089	2.22142	3.02204	2.61791	3.49039	0
3.7963	2.93858	1.4573	1.85668	4.49462	2.11393	4.03068	5.0344	2.95879	2.56124	3.87178	2.18843	2.51219	0
2.12058	1.85989	1.24852	1.48127	3.51357	2.92351	3.0858	2.71282	2.17734	3.92486	4.52548	2.73958	2.12657	0
3.93081	1.82129	1.07528	0.947294	3.37888	1.67183	3.24772	4.25877	2.29535	2.16524	2.85704	2.16488	2.81895	0
4.02728	2.37038	1.10535	0.769662	3.94273	1.81591	3.69165	4.0874	2.89007	2.53391	3.41516	2.35326	2.8968	0
3.96094	2.90388	1.47908	2.07081	4.59727	3.35639	4.16652	5.6314	3.39683	4.37738	4.71952	3.1208	3.17856	0
4.53315	1.56602	0.834754	1.29604	3.10041	2.05994	3.27505	4.0813	2.5861	2.25017	2.87276	2.22335	3.24314	0
2.6418	1.02045	0.659426	0.27563	0.863108	3.74712	1.34866	0.805394	1.47187	4.41973	0.87068	2.81895	3.13146	0
1.56668	0.805394	2.43053	0.457837	1.85507	1.50539	2.04562	3.89211	3.04909	2.36089	1.29455	2.07726	1.73251	0
4.02069	2.92411	0.980544	1.29336	4.57168	2.16653	4.49207	4.44572	3.44735	2.59208	3.09663	2.87338	2.78686	0
1.1507	0.413146	1.41495	0.626975	0.716554	2.02964	2.73723	3.01183	2.19331	2.98933	0.695173	2.41789	1.99786	0
2.52312	2.37978	1.37883	1.83395	3.99543	3.20136	3.60499	2.46169	2.70481	4.28205	3.66391	3.0881	2.57861	0
4.64697	2.0149	1.363	1.68437	3.71252	2.1445	3.72906	4.79731	2.84685	2.30871	3.10952	2.38103	3.43709	0
3.70063	2.54458	0.721489	1.61208	4.31002	1.91198	3.74712	4.84355	2.64798	2.834	3.19679	2.11216	2.57275	0
5.12879	0.903357	0.699588	1.43951	2.36049	2.36933	2.57335	4.71794	1.49574	2.21899	2.78005	1.70755	3.69241	0
3.4801	0.235809	1.71914	2.27631	1.27439	1.88205	2.82064	2.88197	2.38811	2.64308	2.83462	2.53511	2.59927	0
4.52474	2.44329	0.793777	1.07898	3.9731	2.15493	3.97502	4.30204	3.18177	2.84981	3.67882	2.60985	3.3022	0
2.35357	1.35141	3.84518	0.940174	2.48723	1.66771	2.86344	3.43492	3.96853	2.15751	1.7698	3.13531	3.43851	0
2.42074	0.976328	3.03327	0.914957	2.04968	1.86504	2.50582	3.46227	3.70201	2.58616	1.65377	2.69964	2.70849	0
4.93701	1.29794	0.947384	1.36373	3.14531	1.84602	3.21008	4.3382	2.24907	1.66771	2.56177	2.06491	3.45993	0
5.18278	2.08521	1.10205	1.46059	3.54535	2.35451	3.63681	4.78499	2.77799	2.19309	3.34402	2.35118	3.79024	0
4.50933	2.61708	0.672919	1.27439	4.19643	2.24662	3.90611	4.81087	2.89375	2.46552	3.48363	2.39813	3.23709	0
4.44023	1.76627	0.686307	1.26342	3.59483	1.97556	3.25909	3.95699	2.2876	2.03403	2.87089	1.78255	3.18223	0
2.94289	1.37589	1.05138	0.057901	1.19532	4.0684	1.82841	1.23584	1.8199	4.74756	1.96187	3.46652	3.49477	0
3.09329	0.355153	1.33065	0.978877	0.769662	1.73958	2.40445	5.16358	1.9006	2.57678	2.47311	2.13564	2.51219	0
5.52117	1.72009	1.54198	1.94739	3.37564	2.659	3.66504	4.21186	2.71581	2.17419	2.96393	2.6283	4.08169	0
4.33199	2.10309	0.818499	1.22986	3.58903	2.07965	3.47357	4.65946	2.73243	2.22748	3.05639	2.14207	3.26575	0
5.24088	1.99239	1.10205	1.90071	3.64364	2.54634	3.60221	4.96205	2.64564	2.27584	3.22793	2.16237	3.81809	0
1.42284	0.569396	1.23673	1.93554	1.08857	1.62774	2.90574	3.94829	2.5481	2.76675	3.08558	2.66114	2.22572	0
4.82288	1.95059	0.566766	1.15976	3.64501	2.55513	3.63949	4.63623	2.90044	2.37143	2.86021	2.55153	3.97665	0
5.32933	1.63415	1.08202	1.93852	3.22449	2.42256	3.15903	4.93659	2.25138	1.96938	2.82942	2.01829	3.94032	0
2.89701	2.24306	1.81113	2.10299	3.36078	3.34926	4.61872	2.01935	4.36967	4.47389	5.03774	4.6266	3.84376	0
5.55331	1.50539	0.439452	1.8124	3.28417	2.63098	3.638	5.00086	2.9645	2.178	3.15717	2.74809	4.16925	0
4.82727	2.31538	1.08538	1.44893	3.91854	2.18431	3.837	5.00041	3.0215	2.22142	2.97131	2.39414	3.57658	0
4.1328	2.63826	0.830707	1.5259	4.3547	2.07685	3.87416	4.71459	2.5113	3.05003	3.33067	2.10421	2.95305	0
2.72282	2.54546	2.02692	2.81493	4.21667	2.91741	3.90543	2.10853	2.54724	4.10287	4.21506	2.93679	2.29314	0
3.92729	2.14057	0.87068	0.840295	3.75873	1.71022	3.56253	4.47014	2.68997	2.24662	2.77456	2.051	2.82812	0
4.88576	2.40546	1.18216	1.53678	4.07706	2.13925	3.72251	4.94493	2.81763	2.00745	2.92443	2.03406	3.55785	0
5.18844	1.55002	0.969582	1.70865	3.33564	2.38497	3.35046	4.40835	2.57527	2.10581	2.58941	2.33539	3.93709	0
2.11056	1.07009	2.74526	0.687217	1.56458	2.69316	2.22748	3.13226	3.01014	3.67427	1.29737	2.84301	2.54724	0
4.60045	1.41815	0.378249	1.60803	2.95061	1.87528	3.27718	4.34234	2.30633	1.94426	2.83527	1.98749	3.25983	0
0.50959	0.474942	1.47668	0.940174	0.419458	1.19882	0.731887	1.87528	1.23969	2.41153	0.677393	1.47908	1.27464	0
2.27309	2.35023	1.05482	1.09809	3.97883	2.49937	3.46935	2.75605	2.6711	3.69644	3.80167	2.60254	1.98152	0
4.32337	2.85697	1.16025	1.95327	4.48647	2.52943	3.99148	4.98347	2.91071	3.44219	4.02996	2.53772	3.01827	0
2.79397	2.45495	1.22182	1.76443	4.09687	3.36504	3.61296	2.88197	2.75722	4.43072	4.65479	3.07951	2.66575	0
2.61533	2.42853	1.58852	1.89298	4.12823	3.21554	3.75617	2.76034	2.77043	4.45234	4.59334	3.13914	2.8621	0
1.90685	1.25392	4.00567	0.904007	2.37127	1.89379	3.09966	3.60159	4.14132	2.2335	2.00666	3.28082	3.45785	0
5.05809	1.69623	1.87272	1.86468	3.52851	2.30199	3.60499	4.6121	2.74313	2.36512	3.07544	2.50143	3.8402	0
4.83173	2.61626	0.797925	1.47213	4.24545	2.21533	3.92821	4.63513	3.10656	2.24781	2.9161	2.07042	3.46098	0
2.0403	1.55462	3.92121	1.00633	2.75602	1.93948	3.19582	4.06471	4.20735	2.63422	1.91665	3.35063	3.49678	0
1.39121	0.257802	1.52141	0.433921	0.340955	2.75963	1.41296	2.35023	1.5306	3.96583	4.74312	2.66345	1.79694	0
4.90076	2.322	1.39961	1.97929	4.05485	2.28843	3.88376	5.0102	3.16419	2.44817	3.23839	2.46474	3.62959	0
4.44346	3.29957	1.21882	1.53244	5.02279	2.2689	4.62718	5.15171	3.52583	2.75461	3.0734	2.53162	3.04174	0
5.19406	1.75871	1.09873	1.83395	3.30175	2.40038	3.22098	5.08103	2.28537	2.09899	2.98647	1.81289	3.8034	0
1.736	0.520217	1.64557	0.0157993	0.591613	2.89204	0.668704	3.34289	1.60146	4.08263	4.67605	2.67262	2.40212	0
2.39249	2.12467	1.46217	1.3788	3.85951	3.00793	3.35125	2.62446	2.52371	4.09271	4.08579	2.83656	2.23746	0
2.43823	2.52943	1.38667	0.64006	4.14938	2.99387	3.70483	1.74919	2.81566	4.00726	4.55092	2.64407	2.40509	0
4.68444	2.04129	1.09541	1.46291	3.79204	2.27814	3.76381	4.61693	2.8242	2.48447	2.86273	2.47588	3.51536	0
4.75297	1.8195	1.06849	1.88832	3.23902	2.00446	3.43674	4.50556	2.64876	2.27584	3.10409	2.20423	3.3972	0
5.17732	2.16653	1.09541	2.02675	3.75898	2.26658	3.64837	5.2454	2.82355	2.2371	3.13483	2.29756	3.85459	0
5.39182	2.02818	0.901871	1.96636	3.71381	2.47029	3.61692	4.90316	2.81102	2.30311	3.44875	2.34173	3.91019	0
3.85729	2.01639	0.523552	0.741287	3.60146	1.81591	3.56285	4.78034	2.61147	2.22989	2.95017	2.24907	2.6596	0
4.35254	2.03984	0.802063	1.07577	3.69567	2.09762	3.92463	5.01187	3.11933	2.63584	3.03804	2.79834	3.23709	0
2.01853	1.77564	1.23079	0.947294	3.28732	2.80231	2.83201	0.903357	1.96339	3.98624	4.08113	2.65574	2.30524	0
5.09813	2.62528	0.785445	1.68058	4.24831	2.32968	3.99816	4.87898	3.10161	2.55075	3.38641	2.28982	3.79548	0
5.01149	2.08104	0.434408	1.35612	3.72275	2.25724	3.61265	4.23329	2.78958	2.10445	2.10686	2.12527	3.70962	0
2.42445	2.61378	1.62479	0.560116	4.01993	2.7343	3.63382	1.11786	2.76904	3.91225	5.409	2.64407	2.27754	0
0.9366	1.81771	1.13472	0.375575	1.35358	1.3292	2.90388	4.60442	2.53598	2.25135	0.822579	2.41299	1.78617	0
4.23346	1.63841	0.87068	1.49035	3.24969	1.7719	3.47952	4.69903	3.02258	2.10309	2.99423	2.42763	3.15434	0
4.33489	1.63202	0.528399	0.918588	3.11171	1.84077	3.45336	4.3603	2.58444	2.15622	2.82289	2.22454	3.22178	0
4.88065	1.68816	0.721489	1.34846	3.3002	2.26075	3.53253	4.31696	2.7889	2.26774	3.24055	2.54896	3.7598	0
1.64197	0.957503	3.59436	0.635709	2.11808	1.22669	2.61213	3.14986	3.67181	1.93948	1.06849	2.83592	2.92205	0
1.41803	0.433921	1.51447	1.00973	1.23552	2.12867	3.17901	3.72087	2.81169	3.00793	2.68096	2.887	2.4218	0
2.93175	0.158008	1.5465	2.29329	1.36373	1.68207	2.97038	4.13002	2.42472	2.69621	3.06106	2.46474	2.45252	0
3.33302	2.54811	1.95728	0.777675	4.01879	3.34408	3.61113	2.50766	2.60254	4.3894	5.50558	3.1463	2.97188	0
1.16276	0.312235	1.2775	1.23834	1.15675	1.85816	3.03166	4.22106	2.41299	2.48353	2.7209	2.59353	2.0538	0
5.04786	2.15103	0.814407	1.44188	3.78058	2.28043	3.78152	4.22835	2.96507	2.4085	3.52159	2.36157	3.74527	0
3.93452	2.30199	1.03752	1.00973	4.00507	1.76438	3.72087	5.11475	2.75652	2.34702	2.52018	2.04398	2.7209	0
4.86428	2.49473	0.87068	1.41562	4.23651	2.37561	4.04029	4.71225	3.26152	2.59377	3.33815	2.52459	3.52518	0
2.66687	1.63841	0.730168	0.203982	1.21845	3.83969	1.27761	1.45136	2.80504	3.93088	4.37526	2.61711	2.7353	0
1.52809	0.987497	3.33815	0.462591	1.68814	1.33758	2.43741	3.10474	3.56757	1.45889	1.50514	2.53511	2.89923	0
4.24997	1.64896	0.905722	1.09493	3.17651	1.71418	3.49028	4.406	2.85578	2.04418	2.58693	2.14078	3.03327	0
1.58133	0.49518	1.39961	1.56458	1.29872	1.60828	3.19118	3.2119	2.59681	2.68857	2.70038	2.6802	2.2186	0
4.57124	2.07124	0.681856	1.12622	3.70193	2.01787	3.59881	4.34748	2.81895	2.10581	2.83462	2.38002	3.3026	0
1.1138	0.598323	2.82224	0.486215	1.82902	1.40512	2.31316	3.35758	3.19589	2.01787	1.32791	1.85428	2.24212	0
5.23809	1.92014	0.958529	2.1787	3.58612	2.38497	3.78333	4.6807	2.85514	2.26658	2.86147	2.56262	4.027	0
2.51722	2.3264	1.61	0.613794	3.77287	2.77453	3.51551	1.67594	2.52018	3.95547	4.72963	2.78754	2.55239	0
2.41047	2.42256	1.56439	0.622592	4.06936	2.91435	3.60591	1.23887	2.77043	4.02987	5.25629	2.79296	2.43535	0
1.0299	0.607867	1.68	1.06283	0.809313	1.85298	2.7906	5.05989	2.45723	2.73503	1.355	2.47957	2.23278	0
4.85563	1.93948	0.533235	1.25789	3.49298	2.04418	3.50093	4.78914	2.89619	2.04418	2.86713	2.21979	3.60765	0
2.30063	2.2323	1.06509	0.712395	3.79796	2.99895	3.35204	1.56828	2.36981	4.04029	5.2254	2.83915	2.64407	0
5.15533	2.3242	1.09873	1.45361	3.88817	2.53748	3.76618	4.84462	2.91968	2.8426	4.0141	2.56938	3.71395	0
4.41317	1.71615	0.814407	1.53244	3.37995	1.96471	3.3186	4.53941	2.486	2.26541	2.86084	2.02405	3.26828	0
5.12592	1.79046	1.03752	1.92507	3.26868	2.28729	3.27676	4.67965	2.3626	2.15493	2.60091	1.96187	3.74344	0
4.52531	2.07545	0.580963	1.29872	3.68675	1.96471	3.66417	4.34425	2.61147	2.08936	2.70481	2.15607	3.37437	0
4.52577	2.19683	0.806189	1.06607	3.80055	1.91034	3.75431	4.20411	3.0693	2.22869	2.72956	2.44111	3.18315	0
2.729	1.34036	1.16341	0.27563	1.03323	3.93995	1.46884	1.55002	1.49574	4.6337	1.31413	3.23186	3.09463	0
4.24318	2.06843	1.16025	1.18946	3.6281	1.96782	3.66068	4.31711	2.70849	2.20304	3.16139	2.51486	3.09112	0
3.87252	1.91851	1.18216	2.02128	3.64033	1.66771	3.79715	4.48584	3.02419	2.20056	2.84429	2.74667	2.64876	0
5.85541	1.77002	0.874616	2.09536	3.48656	2.77593	3.55932	4.95056	2.60417	2.46648	3.54133	2.3322	4.43025	0
3.91309	2.01044	0.668433	0.777675	3.59454	1.63202	3.6522	4.29758	3.04647	2.22748	3.26659	2.33751	2.887	0
3.85462	1.91851	0.677393	1.18946	3.59916	1.92177	3.31819	4.50856	2.17113	2.84194	3.06981	1.70366	2.73744	0
4.88623	1.57054	0.814407	1.479	3.15118	2.14842	3.26386	4.76442	2.151	2.122	2.90408	2.14845	3.59528	0
1.7031	0.376383	1.50514	0.167746	0.350888	2.74087	1.54772	3.46298	1.3683	3.99524	4.48563	2.56262	1.96187	0
0.878117	0.381666	1.69583	0.992678	1.05631	2.0528	2.82198	5.0001	2.3096	2.57934	1.07189	2.41102	1.8199	0
5.05695	1.42848	0.717132	1.42763	2.99574	2.2323	3.52756	4.45128	2.59599	2.26075	2.84621	2.54465	3.82896	0
4.77196	2.49194	1.363	1.57089	4.02295	2.17419	4.0713	4.89361	3.27624	2.34163	3.3271	2.60904	3.70037	0
4.6246	1.50299	1.01998	1.31466	3.08563	2.2323	2.98648	4.37866	2.4315	2.49101	3.47648	1.94804	3.23448	0
4.38482	2.68087	1.08538	1.16875	4.20778	1.88542	4.01567	4.98572	3.16419	2.45302	2.86525	2.47218	3.41335	0
4.80104	1.67594	0.580963	1.20405	3.29787	2.18683	3.3821	4.22951	2.65574	2.0528	2.9262	2.40212	3.55911	0
4.00603	1.8087	0.39881	1.22702	3.39029	1.72793	3.23354	4.20715	2.4666	2.25724	3.11297	1.86605	2.72379	0
1.26342	0.727454	1.57762	1.51712	1.42284	1.62988	3.41985	5.22822	3.12274	2.52853	0.681856	2.73673	2.22454	0
4.46489	2.63341	1.0129	1.22131	4.33282	2.11797	3.902	4.58217	2.97075	2.45881	3.20579	2.11479	3.14725	0
5.00875	2.27814	1.46461	1.35612	3.95954	2.28843	3.88795	4.82525	3.14582	2.63745	3.09762	2.54896	3.71691	0
4.48028	1.83019	0.890255	1.35867	3.40891	1.91851	3.57625	3.86042	2.83915	2.13397	2.97075	2.47773	3.29567	0
1.95033	0.423555	1.92775	0.250182	0.315982	3.32023	1.57054	4.73967	1.73061	4.38715	5.20064	3.01448	2.64015	0
4.02502	2.12734	1.01644	1.43715	3.7364	1.76438	3.42244	4.68876	2.61952	2.41153	3.27499	1.7698	2.78073	0
3.02474	2.14581	0.636701	0.551023	3.60576	1.70225	3.88562	4.31454	2.97695	2.4315	2.9981	2.7821	2.29093	0
4.01842	1.65316	0.523552	0.975405	3.39841	1.77377	3.45515	4.52121	2.27078	2.3242	2.63543	1.96795	2.85196	0
3.88016	1.7978	0.429353	0.737191	3.29046	1.66771	3.16287	4.5452	2.58444	2.02671	2.84108	1.80228	2.74597	0
1.35867	0.413146	1.30578	0.836458	1.32778	2.19434	3.35797	3.53913	2.9077	3.13275	0.850831	3.03327	2.6749	0
5.48744	2.41556	1.0129	2.08896	4.06104	2.5699	3.87674	4.43315	2.92739	2.17926	2.45441	2.06904	4.21392	0
2.58103	2.0223	4.74985	1.56879	3.16548	2.18934	3.77971	4.0363	4.82206	2.77382	2.74384	3.92668	4.17079	0
3.95106	2.4315	0.924816	1.00293	4.01519	1.7923	3.89142	4.23148	3.0215	2.47693	3.4042	2.39714	2.75582	0
5.31276	2.03839	0.890255	1.8124	3.59945	2.65028	3.68769	4.51093	2.98256	2.27468	3.24573	2.52459	4.02838	0
2.7453	1.60391	4.29648	1.34075	3.04294	2.16653	3.37089	4.25363	4.26059	2.71357	2.71435	3.30179	3.56225	0
4.37174	2.0149	1.07865	1.09493	3.67987	1.86333	3.44977	4.56474	2.61872	2.1445	2.97244	2.08135	2.96279	0
1.24676	0.792675	2.88762	0.528107	1.50158	1.10101	2.47788	3.3083	3.31272	1.69824	1.25438	2.0759	2.39813	0
4.93625	1.22669	0.439452	1.24676	2.68276	2.18053	2.9546	4.59553	2.24792	2.122	2.91848	1.8941	3.62871	0
1.77662	0.801166	2.09352	0.847939	0.847939	2.7225	1.59069	3.53419	1.89735	3.73908	1.08202	2.56092	2.59599	0
1.87893	1.13779	3.41589	0.769662	2.17042	1.94267	2.84128	4.04149	3.63719	2.51223	1.60146	2.79431	3.03486	0
2.58893	2.64868	1.40475	2.03895	4.17286	3.05431	3.83847	2.60799	2.64486	4.23329	4.49999	2.94785	2.48325	0
2.60066	1.22975	1.82339	0.245073	0.678739	3.75669	0.911224	1.753	1.41241	4.24082	5.23471	2.87525	3.12323	0
3.94538	2.20797	0.747384	0.866875	3.89118	1.77564	3.76618	4.18653	2.81434	2.32968	2.68547	2.29535	2.80837	0
5.36568	2.0528	0.59973	1.80904	3.6796	2.67778	3.79179	5.00109	3.12371	1.96938	2.76627	2.54551	4.15338	0
3.7404	2.21288	0.725834	0.75351	3.90633	1.82129	3.65922	4.27182	2.6542	2.2359	2.97751	2.28649	2.64798	0
3.71252	2.88197	0.969582	1.11692	4.49485	1.88542	4.2257	4.60271	3.42349	2.65346	2.90468	2.50323	2.75792	0
4.87222	1.85471	0.725834	1.53895	3.4598	2.28729	3.45049	4.65721	2.52195	2.19683	3.18315	2.29976	3.5281	0
4.87777	1.41815	1.07189	1.29336	3.08899	2.21777	3.18183	4.22072	2.29425	1.89878	2.86525	2.06904	3.56539	0
4.13735	2.26774	0.650371	1.21845	3.92667	1.79414	3.8443	4.60804	3.0449	2.46361	2.89069	2.47311	3.10656	0
5.04847	2.47598	0.834754	1.90071	4.03977	2.17036	3.91383	4.80718	3.04752	2.12734	3.0134	2.43631	3.70174	0
0.840295	1.64896	0.991417	0.260381	1.50604	1.45889	2.76177	4.63094	2.43823	2.18809	0.699588	2.25483	1.76245	0
4.83308	2.00446	0.464514	1.23552	3.58962	2.09212	3.45765	4.43193	2.45157	2.00745	2.47773	1.72871	3.42024	0
1.49485	0.290561	1.08538	0.855543	0.999524	2.2347	2.79267	2.72473	2.4638	3.18745	0.973246	2.68697	2.63701	0
4.7536	1.26286	0.699588	1.29067	2.81493	1.94426	2.87816	3.85587	2.19939	1.68207	2.15227	1.71143	3.42816	0
4.97941	1.26582	0.64127	1.24396	2.80037	2.26075	3.45443	4.80504	2.70038	2.21288	2.86525	2.49147	3.65765	0
5.40649	2.01935	1.10205	2.0603	3.73589	2.58361	3.63142	4.81603	2.82942	2.46457	3.40714	2.50413	4.04363	0
3.92042	1.62345	0.943648	0.793577	2.95445	1.91688	3.2806	4.87059	2.22808	2.55776	3.35218	2.2456	2.81632	0
2.58814	1.98478	4.46967	1.43002	3.28062	2.34163	3.77505	4.72701	4.709	3.13423	3.03486	3.48566	3.58735	0
2.45453	2.35237	1.95267	2.58103	4.08205	2.91619	3.70232	2.40038	2.67718	3.97885	4.17045	2.78822	2.1872	0
0.657357	0.169192	1.75875	2.55208	1.43478	1.42333	2.73063	4.50092	2.11347	2.42156	0.547674	2.26738	1.91983	0
0.209139	0.0679477	1.23376	0.0894141	0.0421209	0.544957	0.135584	3.11784	0.699588	0.922941	0.403926	0.703992	0.224964	0
1.64393	0.834657	2.17362	0.943739	0.541888	2.39732	1.04551	3.39548	1.69387	3.47111	0.755923	2.33856	2.27304	0
4.93957	1.44632	1.5666	1.98641	2.94289	2.04994	2.8628	4.94711	1.74008	2.16909	3.10557	1.551	3.65107	0
2.93455	2.18557	1.22482	2.06689	3.71201	2.83001	3.34448	2.824	2.32686	3.88771	3.88551	2.67338	2.40509	0
5.38846	1.94267	0.924816	1.65564	3.48978	2.36828	3.44472	5.15609	2.59106	2.35983	3.28868	2.36776	4.02325	0
4.85809	2.18683	1.20976	1.51932	3.95531	2.11528	3.74979	4.84969	2.93445	2.27353	2.44397	2.44492	3.54357	0
5.29505	1.93628	1.46703	2.26555	3.5319	2.27928	3.54471	4.95241	2.81367	2.12867	2.44873	2.36878	3.95971	0
1.90532	1.25989	2.12004	0.424288	2.09152	1.82486	2.37874	3.98455	3.49443	2.74596	1.05825	2.15859	2.20181	0
4.59013	2.21533	0.921018	1.52371	3.94802	2.09762	3.76381	4.95576	2.76766	2.50949	3.03167	2.26056	3.29074	0
4.65472	1.41296	0.83879	1.04976	3.10325	2.22264	3.5483	4.80995	2.8037	2.40445	2.8665	2.77181	3.5528	0
5.33153	1.64053	1.49574	2.20197	3.31139	2.40648	3.48821	4.71184	2.47957	2.10853	2.83979	1.92301	4.1546	0
5.10409	1.1574	0.690745	1.3459	2.65367	2.24068	2.90574	4.87415	1.92617	2.15103	3.0306	2.06352	3.77919	0
5.37952	1.2328	1.13472	1.96056	2.81744	2.44914	3.33687	4.85861	2.65265	2.14057	3.12808	2.50593	4.0787	0
4.81249	2.22142	0.797925	1.39121	3.78082	1.94426	3.66068	4.95847	2.731	1.92985	2.02261	2.07316	3.54037	0
4.74659	2.44329	0.9769	1.54326	4.02878	2.11259	3.73368	4.54243	3.00523	2.30759	3.14439	2.40212	3.30098	0
4.02163	2.81118	1.19757	1.26892	4.42698	1.6841	4.05454	4.91354	3.08508	2.50766	3.029	2.19818	2.81566	0
4.29749	2.85568	0.59037	1.19239	4.41138	2.11663	4.20968	4.59907	3.41698	2.54811	2.89923	2.63068	3.28745	0
4.05248	1.45387	0.814407	1.20405	3.1588	1.87698	3.01016	4.613	2.26511	2.19932	2.86525	1.90866	2.75512	0
1.65758	0.766914	1.57323	0.260381	1.52371	1.73183	1.73958	4.00768	2.77799	2.56211	0.690745	1.64968	1.71529	0
1.38378	0.682446	1.56217	0.870632	1.08857	2.11393	2.82131	2.27122	2.48141	3.11081	0.59037	2.64251	2.34279	0
0.16255	0.365788	0.747384	0.33099	0.239957	0.423555	0.360476	1.66977	0.822579	1.0132	0.403926	0.48437	0.936147	0
4.20086	2.15881	0.747384	1.02656	3.67801	1.61264	3.69419	4.20664	2.77593	2.12867	2.60742	2.26625	3.03698	0
5.36381	1.5773	0.764416	1.93256	3.20079	2.50857	3.27119	4.75578	2.45817	2.12066	2.64251	1.97249	4.08337	0
4.56128	1.85644	0.921018	1.22702	3.69698	1.97247	3.60036	4.36406	2.87463	2.12467	2.92857	2.14973	3.49376	0
2.59988	2.4085	1.90383	0.824885	3.94924	3.12632	3.62269	1.54078	2.99368	4.18325	5.50021	3.04121	2.63543	0
4.4266	2.03257	1.06509	1.1747	3.53128	2.0485	3.22907	4.69893	2.16613	2.29297	3.2031	1.82687	3.16838	0
4.29835	1.12454	0.609043	1.40835	2.50875	1.6615	2.64308	4.42585	2.07999	1.37589	2.49692	1.16655	2.82027	0
4.71066	2.24899	0.991417	1.1138	3.92251	2.04994	3.92194	4.46141	3.17856	2.58701	3.31151	2.79161	3.60614	0
1.59168	1.24491	3.62134	0.885563	2.18574	1.29217	2.86987	3.80095	3.80438	1.7719	2.03548	2.72668	2.98535	0
4.2851	2.46361	0.39881	1.06283	4.04808	1.94901	3.77687	4.59255	2.83073	2.25606	2.89436	1.95421	3.01827	0
4.44544	1.70225	0.59973	0.992678	3.32699	2.01639	3.19629	4.52956	2.30851	2.2323	3.14677	2.06767	3.19045	0
4.28408	1.91688	0.777068	0.989241	3.56252	2.13662	3.40642	4.31923	2.68322	2.57506	3.6369	2.28982	3.00304	0
2.33555	2.03403	1.01998	1.20694	3.73665	2.79198	3.30373	2.17546	1.95881	3.95395	3.81028	2.69221	2.33856	0
4.91593	1.39458	0.878542	1.29872	3.26988	2.04274	3.2486	4.71753	2.25138	1.95059	2.23512	1.81113	3.56507	0
1.46059	0.677878	1.00578	1.53244	1.13852	2.44914	2.7539	3.63322	2.48691	3.20044	1.79515	2.57023	2.24212	0
4.4115	1.7775	0.83879	1.97929	3.37492	1.87358	3.44074	4.58795	2.77387	2.04418	2.65497	2.22572	3.13627	0
4.70714	1.74343	0.738799	1.11692	3.47262	2.0223	3.31613	4.9303	2.31827	2.04994	2.99644	1.97701	3.34713	0
3.75085	1.58178	0.251862	0.733085	3.00827	1.79597	2.96398	4.6694	2.0052	2.04994	2.41887	1.37358	2.51841	0
4.78515	2.07545	1.06509	1.92054	3.73439	2.18431	3.71233	5.40696	2.93972	2.47882	3.27916	2.55581	3.53296	0
3.85417	1.03483	0.187041	0.678739	2.74799	1.59732	3.43382	4.14521	2.49238	2.06984	2.25598	2.60172	2.7026	0
0.626975	0.682446	1.63523	0.635709	0.110376	1.21439	0.197056	2.24662	0.734489	2.35237	0.743098	1.48625	1.14755	0
3.27626	2.71207	1.20976	1.85668	4.36064	2.9119	3.96067	4.3488	2.71362	4.0569	4.7106	2.76627	2.63306	0
4.95149	1.87017	0.56201	1.27712	3.5735	2.15233	3.57117	4.2431	2.74029	2.30311	3.71932	2.44206	3.68855	0
2.06689	1.65106	1.0129	0.21429	1.12313	3.25167	1.30941	2.93917	1.63938	4.41536	3.90352	2.93855	2.72884	0
5.1563	1.1735	1.10865	1.8023	2.69346	2.22506	3.27119	4.48123	2.76627	2.07965	2.78073	2.26511	4.02186	0
4.38035	2.2941	0.585672	1.08219	3.99504	2.18809	3.92821	4.52625	2.98647	2.56037	3.38417	2.36981	3.25728	0
3.98746	2.94751	1.55994	2.30792	4.57233	2.83533	4.16617	4.99895	3.07391	3.88864	4.27285	2.84043	2.88946	0
4.87568	2.30871	1.07189	1.48808	4.12364	2.15751	3.89142	4.66663	2.85514	1.98478	2.77043	2.20784	3.45261	0
5.40379	1.66564	1.24852	2.36638	3.05738	2.51769	3.38441	4.50381	2.60661	1.8495	2.45062	2.41887	4.16496	0
2.09791	0.520217	1.51214	0.270554	0.724841	3.44074	1.38661	1.332	1.62269	4.55621	4.13603	3.16978	2.60417	0
4.2929	2.31205	0.768645	0.996105	3.87164	1.95217	3.65484	4.46219	2.67793	2.56558	3.47614	2.1395	2.93386	0
4.69335	2.53748	1.07189	1.64393	4.10088	2.13397	3.9118	5.03137	2.9155	2.35876	2.80237	2.20904	3.38828	0
4.4161	1.73958	1.08538	1.01649	3.49266	1.98325	3.56221	4.81987	2.96734	2.38394	2.39813	2.57023	3.27624	0
4.64343	1.85989	0.632121	1.18946	3.51232	2.126	3.51112	4.64476	2.61711	2.42356	3.13867	2.44588	3.53425	0
4.74759	1.97402	0.802063	1.40348	3.63451	2.2092	3.62329	4.79712	2.64329	2.40242	2.51575	2.2398	3.4575	0
4.31087	1.46387	0.760175	1.11692	2.87888	1.74535	3.42207	4.14036	2.66191	2.12734	2.97075	2.39213	3.01665	0
2.79139	0.65948	2.45252	0.836458	0.975405	3.48474	1.87017	3.73746	2.329	4.36319	1.44253	3.1482	4.12875	0
4.06322	2.0935	0.878542	0.757564	3.79252	1.79414	3.74284	4.56992	2.66498	2.31538	2.61872	2.25483	2.97131	0
3.19002	1.84776	1.11849	0.290817	1.24676	4.28844	1.46636	0.847022	1.68992	4.80067	0.712764	3.44064	3.45645	0
2.01025	0.938411	2.07316	1.33299	1.15373	2.8807	1.65525	3.03601	2.60417	3.94303	2.1459	2.69445	2.741	0
4.70923	1.88877	0.645826	1.94148	3.63534	1.97864	3.57308	4.61379	2.6989	2.15233	2.78278	2.19209	3.34985	0
2.0851	2.16267	1.041	0.789617	3.81155	2.51406	3.45978	1.38394	2.36981	3.65425	4.11077	2.37186	1.92617	0
5.1306	2.51314	0.566766	1.58962	4.26621	2.53302	4.061	4.82897	3.20265	2.45785	2.74171	2.62591	3.79647	0
3.3457	1.58178	0.34712	0.69144	2.83424	1.38394	2.9546	4.74372	2.32579	2.122	3.29526	1.55324	1.98897	0
4.34135	2.2323	0.987803	1.06931	3.84318	1.83549	3.67255	4.31591	2.79565	2.38082	2.74738	2.26852	3.24314	0
4.2037	2.51223	0.842815	1.01985	4.14622	2.0485	4.13457	4.86405	3.25515	2.26541	3.4634	2.64486	3.02472	0
2.17161	0.544957	1.87272	0.64006	1.43478	3.20504	2.19184	3.27291	2.25598	4.31983	4.54235	3.22266	2.71216	0
0.904007	0.219239	0.609043	0.900337	0.922209	1.59069	2.49566	3.21281	1.98301	2.52493	0.552464	2.08135	2.06491	0
4.04402	2.24662	0.659426	0.947294	3.85082	1.68003	3.6371	4.43637	2.85387	2.39424	2.73887	2.07453	2.57527	0
1.24955	0.826355	2.47773	0.541888	1.82406	1.58624	2.2359	3.82249	3.28373	2.38186	1.03752	1.94959	2.12266	0
4.85407	1.77936	0.785445	1.36373	3.26507	2.21655	3.34128	4.67226	2.76558	1.93788	2.74242	2.25483	3.54261	0
1.18946	0.535096	1.3683	1.53462	0.95084	1.77002	2.96573	2.67855	2.74738	2.64868	0.668433	2.56938	2.48508	0
5.1606	2.0223	1.07865	2.07212	3.6395	2.50674	3.63651	5.22518	2.73243	2.27814	3.14582	2.27978	3.89725	0
4.79225	1.63628	1.14436	1.10125	3.28338	2.2323	3.51484	4.78043	2.68472	2.07825	2.93504	2.53598	3.67406	0
5.195	1.0561	0.695173	1.71601	2.6522	2.39116	3.11884	4.01629	2.43727	1.93788	2.2809	2.32365	3.85107	0
2.81556	1.36508	1.31135	0.486215	1.46522	3.90611	1.94901	0.961289	2.07316	4.47712	2.18597	3.17024	3.13339	0
2.50704	2.56904	1.10205	0.64006	4.19944	2.92896	3.76801	1.67798	2.8242	4.10568	4.02424	2.83527	2.44302	0
1.8742	1.52205	1.07528	1.59168	3.02627	2.70228	2.81727	2.3373	1.89898	3.79968	4.83893	2.51308	2.06629	0
2.84772	0.469854	2.5481	3.52386	1.67678	1.9054	2.3209	4.99344	1.91346	2.84128	3.22837	1.81289	2.33856	0
5.33102	1.51732	0.905722	1.84375	3.04645	2.31316	3.22773	4.57297	2.57694	2.10445	3.05118	2.06767	3.88574	0
3.58932	2.07545	0.672919	1.04976	3.81341	1.44125	3.65805	4.78933	2.9143	2.26541	2.61631	2.15985	2.26965	0
4.53112	2.39527	0.760175	1.57717	4.09019	2.17036	4.04487	4.58089	3.10161	2.22627	2.03121	2.46753	3.42744	0
4.32866	1.83725	1.64351	2.37322	3.52479	3.12929	3.31696	5.22408	2.35535	4.0124	4.41592	2.72452	3.27957	0
2.60377	1.33479	1.24559	0.10514	0.914957	3.83603	1.44884	2.14581	2.40212	4.15166	4.7031	2.74667	3.05951	0
2.57467	1.41815	0.890255	0.345926	1.03655	3.76408	0.677878	2.23949	1.19143	4.2525	0.203329	2.7855	2.97695	0
4.35186	2.76746	0.874616	1.14767	4.43961	1.88205	4.06179	4.87033	3.04016	2.38704	3.53812	2.05519	3.11933	0
0.591613	0.219239	1.50514	1.80736	1.15976	1.76438	2.91925	4.43153	2.42472	2.76248	2.99975	2.33113	2.04115	0
3.39806	2.17926	1.2889	1.1044	3.73439	2.81186	3.4605	4.95152	2.34173	3.89971	4.37553	2.68171	2.7274	0
4.21262	1.71022	0.645826	0.992678	3.3156	1.69019	3.60898	4.37581	2.67945	1.95846	2.7628	2.379	3.00304	0
2.10931	0.474942	0.822579	1.45594	0.881845	1.59952	2.63745	3.02179	2.1459	2.46648	2.75722	2.151	1.99638	0
4.58563	1.56828	0.764416	1.20694	3.28417	1.8871	3.1986	4.85146	2.30305	2.06561	2.99091	2.04257	3.2577	0
4.85053	2.17546	-0.703992	1.88364	4.00909	2.01342	4.0893	4.62862	3.04595	2.2311	2.75652	2.6472	3.67322	0
4.69903	1.72988	1.17594	1.36878	3.37744	2.21533	3.4098	4.4775	2.86964	2.43051	3.57007	2.41789	3.5349	0
5.37519	1.57054	0.454521	1.64	2.99731	2.46648	2.98305	4.32614	2.00227	2.15622	3.34011	1.61	3.96265	0
5.33686	1.64686	0.772862	1.56458	3.31941	2.39322	3.53088	4.45168	2.73028	2.07124	2.8968	2.47496	4.04808	0
4.86599	1.93146	0.59037	1.51049	3.5496	2.34594	3.40191	4.51105	2.38407	2.16524	3.31392	2.05519	3.49443	0
5.46139	2.44427	1.34694	1.94739	4.14455	2.59461	3.9461	4.69603	3.00741	2.34916	3.06467	2.46193	4.06683	0
4.61359	2.07545	-0.15432	1.44658	3.82128	2.11663	3.83822	4.46936	2.81632	2.45592	3.14297	2.40013	3.4075	0
4.40625	2.50582	0.834754	1.85989	3.96813	1.94743	3.87133	4.6711	2.8057	2.2323	3.60253	2.2809	3.04332	0
5.0605	1.76627	1.11194	1.97213	3.34199	2.29749	3.4697	4.97677	2.57191	2.08243	2.83203	2.33856	3.73661	0
5.09813	2.71581	1.47187	2.05501	4.45588	2.24781	4.27608	4.88791	3.33697	2.41856	3.01177	2.75372	3.79373	0
4.39747	1.63202	0.654904	1.37129	3.23779	2.00145	3.53121	4.46871	2.79363	2.19559	2.86336	2.35535	3.18726	0
1.52152	0.830512	3.09812	0.582667	1.91903	1.24491	2.26658	3.41241	3.41625	1.99844	1.02702	2.45157	2.52635	0
4.51891	2.40546	1.29173	1.12003	4.07402	2.25724	3.73854	4.34763	2.86336	2.89455	3.59132	2.28426	3.34869	0
4.78418	2.49752	0.760175	1.57299	4.10697	2.16139	3.9311	4.57694	2.94959	2.42754	3.36525	2.5677	3.55343	0
1.62812	0.922941	2.03264	0.635709	1.67868	1.62988	2.24306	4.62707	3.11346	2.57335	0.909562	1.8941	1.46703	0
2.64924	2.34809	1.10865	1.84213	4.10297	3.07906	3.68684	2.88386	2.62432	4.13729	4.4805	2.84685	2.53685	0
4.89131	0.696078	0.826649	1.34075	2.53563	1.95059	2.73576	4.56804	2.22926	2.05566	2.15733	1.96187	3.62459	0
3.12842	3.47847	1.97701	1.12622	5.1039	2.92654	4.64116	1.29217	3.47477	4.07957	5.26714	3.00851	2.59188	0
2.25795	1.25093	1.62898	0.345926	1.14158	3.52489	2.15363	0.740717	2.32793	4.14916	3.16232	3.1242	3.03857	0
2.04968	1.35963	3.89027	0.947294	2.1834	1.52441	2.81524	3.4951	3.88505	2.10172	1.97551	3.07951	3.29567	0
5.15094	2.48634	0.672919	1.77662	4.11181	2.33838	4.10959	4.90468	3.46063	2.2689	2.58361	2.8526	3.72707	0
5.18514	2.25135	1.37621	1.80736	3.88298	2.36828	3.88376	5.13283	2.93855	2.36512	3.07798	2.46286	3.92362	0
4.46622	2.68087	0.802063	1.22986	4.34259	1.75681	3.96347	3.86589	2.982	2.07685	2.37697	2.07316	3.13291	0
5.20828	1.68207	0.772862	1.64	3.36407	2.27006	3.90315	4.70602	3.34128	2.49473	3.01611	3.02633	3.91924	0
0.665942	0.0905429	0.854823	0.851746	0.661655	1.15415	2.3777	4.18204	1.7268	2.25253	0.793777	2.01973	1.50514	0
4.39462	1.72206	0.991417	1.00633	3.21186	1.74343	3.20229	4.46089	2.45629	2.34916	3.23404	2.04257	3.20489	0
3.25619	0.295992	1.1945	1.66722	1.4324	2.05137	2.97731	2.73723	2.33007	2.91497	3.4575	2.52635	2.61066	0
2.95882	1.94267	1.44501	0.152146	1.8852	4.02705	1.71022	1.73377	3.39014	4.359	0.429353	3.06416	3.23925	0
1.12622	0.386939	1.02351	1.26892	0.813221	1.81051	2.771	2.72989	2.28871	2.63098	1.63523	2.40806	2.51841	0
4.84326	0.822186	1.02702	1.69564	2.49675	2.31869	2.7582	4.56238	2.21384	2.14319	3.24098	2.02405	3.65993	0
5.44292	1.42591	1.08538	1.76443	2.9267	2.64629	3.43455	4.63028	2.66498	1.99542	2.68697	2.27078	4.15008	0
4.84781	2.32968	0.659426	1.23834	3.89204	2.28043	3.90725	4.42612	3.21869	2.2907	3.20713	2.51308	3.51766	0
1.59374	0.418356	0.991417	1.10754	1.03655	2.29974	2.96573	2.8105	2.27191	3.14159	1.0129	2.74313	2.91908	0
5.21626	2.1601	0.48437	1.65758	3.86195	2.54103	3.9262	4.67491	3.12323	2.18431	3.43495	2.58941	3.95251	0
2.3315	1.05961	2.70481	0.6444	0.992678	2.55688	2.00596	2.8826	2.741	3.54993	1.45485	2.50772	2.60335	0
4.43037	2.45785	0.882457	0.999524	4.11405	2.08521	3.85994	4.53407	2.8796	2.43741	2.76419	2.15859	3.29771	0
1.59784	0.58873	1.47428	0.188482	0.573678	2.78712	1.32076	3.99462	1.40731	4.05748	4.67543	2.6802	2.58527	0
4.36814	2.13662	1.0129	1.46753	3.92314	1.9021	3.73096	4.89098	2.97864	2.3242	3.07391	2.36981	3.17533	0
4.14555	3.11031	1.78617	2.18807	4.75524	3.48092	4.43825	5.30669	3.27874	4.51998	5.10674	3.22968	3.36334	0
5.04806	1.66564	1.22482	1.96491	3.24519	2.25371	3.17854	4.92208	2.35222	2.06702	3.47271	2.07179	3.70745	0
4.15567	1.83901	0.954824	0.844122	3.31024	1.88877	3.57657	4.5961	3.01502	2.17673	3.11051	2.43343	2.83332	0
3.5496	2.0528	1.01998	0.665942	3.44379	1.92014	3.55123	5.05514	2.68622	2.51406	3.64039	2.05519	2.21503	0
2.05898	1.97402	1.47908	1.94592	3.51075	2.68242	3.15999	2.94751	2.38407	3.72961	4.82125	2.39012	2.09754	0
2.86342	1.53845	0.595056	0.152146	0.878117	4.04804	1.45387	1.58624	1.53744	4.40448	1.66798	3.21426	3.26617	0
4.32811	3.23755	1.16655	1.31993	4.95171	2.36828	4.7353	4.59679	3.9033	3.2009	4.0374	3.31312	3.44311	0
3.17255	2.04994	1.22182	0.224574	1.64	4.25314	1.28345	0.826355	1.74571	4.33835	3.08002	2.9898	3.49039	0
4.20417	1.50779	0.434408	0.925821	3.06083	1.68816	3.07123	4.15166	2.34173	1.57505	2.78618	1.78617	2.92146	0
3.95086	2.15493	1.04793	0.704045	3.93019	1.76627	3.75032	4.91562	2.86838	2.4807	3.06622	2.37595	2.89007	0
4.34996	2.10309	0.814407	0.989241	3.87863	1.95689	3.77945	4.5108	2.49056	2.44036	2.78073	2.25483	3.14487	0
4.62408	1.92014	0.434408	1.05631	3.49745	1.88877	3.4951	4.25733	2.47032	1.7122	3.15528	1.91824	3.29362	0
4.5055	1.42591	0.882457	1.12931	3.09329	1.78308	3.22098	4.5388	2.40806	2.31205	3.07951	2.25598	3.14725	0
0.821007	0.224769	1.32791	2.08896	1.15675	1.32076	2.28158	3.66678	1.9434	2.31093	0.681856	1.99342	1.86438	0
4.55177	1.57954	0.659426	1.12003	3.44278	2.16524	3.3054	4.42761	2.46286	2.14973	2.92739	1.83551	3.079	0
5.13228	2.25253	0.668433	1.40592	3.81782	2.24662	3.71454	4.64519	2.7628	2.33838	3.28414	2.19818	3.77893	0
5.02029	2.09625	0.995021	1.60803	3.75652	2.27928	3.65951	4.76452	2.89436	2.34486	3.19544	2.49238	3.76237	0
4.11215	2.11663	1.31135	1.36878	3.65812	1.66771	3.58634	4.90375	2.81102	2.22021	2.73744	2.08407	2.90468	0
3.68437	2.5887	1.05825	1.32778	4.31186	1.96159	3.90816	4.88748	2.95707	3.02179	3.07849	2.1548	2.58941	0
5.27477	2.15233	0.83879	1.55822	3.82932	2.3264	3.65484	3.93664	2.7495	2.46169	3.4075	2.47403	3.93752	0
4.40174	2.178	0.958529	1.56035	3.78082	1.99239	3.68882	4.46949	3.02204	2.32968	2.93328	2.44206	3.25088	0
4.02087	1.79414	0.987803	0.805394	3.51576	1.79597	3.60345	4.59002	2.89375	2.36722	3.28373	2.412	2.92443	0
3.49362	1.98018	0.987803	0.892969	3.68093	1.88373	3.48613	4.40752	2.37186	2.45495	3.18543	2.0369	2.58858	0
2.03895	0.915141	1.54424	0.350888	0.476795	3.07594	1.66357	4.66844	1.67401	4.27182	4.71159	2.97018	2.52283	0
1.93554	1.30941	4.15841	0.940174	2.5991	1.60172	3.15566	3.84479	4.16014	1.99995	2.6711	3.2594	3.35565	0
5.7133	1.28637	1.23969	2.23815	2.90336	2.70077	3.26299	4.85553	2.5541	1.83901	2.49873	2.14973	4.40001	0
5.26709	2.06984	0.64127	1.84538	3.79654	2.43741	3.69306	4.50493	2.97018	2.15103	2.64564	2.34489	4.06417	0
4.5055	1.21129	0.806189	1.11692	2.841	1.71615	3.33647	4.82197	2.47957	1.82841	2.65652	2.14718	3.24702	0
4.3652	2.42256	0.632121	1.43715	3.92438	1.87528	3.65542	4.34278	2.54292	1.95532	2.30305	1.69779	3.00468	0
1.12003	0.645552	1.8164	1.38378	0.892969	1.95532	2.73869	4.55835	2.54982	2.93258	0.785445	2.64486	2.11611	0
3.19175	3.13963	2.23512	2.59129	4.88209	3.70344	4.36651	3.61692	3.40824	4.75227	5.30412	3.51273	2.88145	0
2.10552	0.965065	0.846829	0.340955	1.02656	3.43382	1.11115	0.691546	1.57762	3.96755	2.51397	2.60904	2.71945	0
5.16885	1.78862	1.14116	1.92205	3.57143	2.34055	3.66126	4.68154	2.8796	2.13793	3.07493	2.53511	3.83448	0
3.97409	2.10717	0.654904	0.896658	3.74787	1.80689	3.79384	4.20614	2.90105	2.33295	3.03804	2.47218	2.75862	0
4.52577	1.44884	0.725834	1.09809	3.20634	2.0528	3.52356	4.0371	2.83397	2.3198	3.03007	2.41495	3.31633	0
5.08817	2.25253	1.46945	1.94592	4.09424	2.2689	4.0391	5.16338	3.09363	2.55601	3.48295	2.39913	3.79274	0
2.3048	0.510237	1.84408	0.457837	0.609379	3.10576	1.2419	4.10231	1.33338	4.07168	4.76741	2.83656	3.73185	0
4.96157	2.06984	1.03403	1.63011	3.85618	2.44524	3.81578	4.30556	2.97751	2.31093	3.17117	2.52899	3.63865	0
4.68493	2.46265	0.924816	1.4971	4.12483	2.20674	3.94435	4.32389	3.17671	2.2311	2.84429	2.43727	3.32313	0
5.08772	1.6841	1.11849	1.64589	3.34496	2.3198	3.57847	4.87648	2.5761	2.06136	2.94901	2.27529	3.71691	0
4.90365	1.62345	0.542873	1.37129	3.04894	2.15881	3.49579	4.36608	2.63385	2.15622	2.12135	2.43439	3.60314	0
2.76333	1.39722	1.57102	0.152146	0.777675	3.99023	1.3732	2.9899	1.77529	4.45419	5.43095	3.07237	3.1909	0
4.93542	2.03111	1.2775	1.46059	3.7575	2.15363	3.63442	4.38447	2.91011	2.22748	3.21293	2.4218	3.60884	0
4.49462	3.29538	0.585672	1.49485	4.86225	2.49659	4.49486	4.76384	3.37853	3.29202	3.59132	2.54896	3.30057	0
1.18358	0.650207	2.65574	0.518869	1.52371	0.998573	2.30982	3.56798	3.19995	1.71813	0.814407	2.46847	2.33962	0
1.58133	0.805394	2.52811	0.604953	1.87262	1.43616	2.22748	3.45013	3.28579	1.94267	1.16025	2.10155	1.88429	0
5.15739	2.1353	1.03403	1.58548	3.78776	2.49288	3.74632	4.51205	3.00194	2.25017	3.49208	2.53685	3.97145	0
1.13546	0.696078	1.66596	0.6444	1.53027	1.74343	2.19683	4.05001	3.18589	2.57849	0.924816	2.10819	1.97701	0
3.7053	1.14763	0.104941	0.761607	2.95554	1.60391	2.99387	3.98054	2.15733	1.94584	2.46474	1.78255	2.50772	0
0.622592	0.579088	1.57102	0.87438	0.600517	1.3732	0.413146	1.94426	1.15709	2.13793	0.764416	1.03403	1.55771	0
4.75741	1.56375	0.331432	1.14463	3.04094	2.16267	3.23755	4.40876	2.66881	2.00596	3.18315	2.10421	3.50943	0
2.70404	0.263281	3.7031	4.93421	3.23655	2.26774	3.14012	2.49008	2.70702	3.16907	3.69186	2.07726	2.15733	0
4.70113	1.94107	1.0129	1.18946	3.53743	2.22385	3.67226	4.67818	2.9792	2.22385	2.32257	2.46567	3.49879	0
1.94296	0.736308	3.12371	0.604953	1.78353	1.71022	2.16139	3.36072	3.22001	2.27237	1.42001	2.44778	2.29093	0
2.95936	1.93146	2.17981	0.27563	1.38626	4.09611	1.7978	2.73942	3.12856	4.24506	5.06193	3.07849	3.47784	0
1.98924	1.11786	3.92559	0.85933	2.4263	1.97402	3.0322	3.63172	3.93038	2.22264	2.01829	3.13723	3.30828	0
2.53563	1.11786	1.43757	0.295865	0.591613	3.60683	1.14436	0.544957	1.4524	4.15504	4.96377	2.84749	2.80637	0
3.53651	1.81771	0.818499	1.17767	3.42307	1.54541	3.51988	4.41741	2.77868	1.9771	2.93621	2.29204	2.70996	0
4.74997	2.26192	0.878542	1.48582	3.97626	2.16139	3.91564	4.49347	3.1208	2.46073	3.1567	2.72884	3.48193	0
4.47334	2.50214	0.760175	1.30406	4.20385	2.07405	4.10437	4.57915	3.20668	2.40038	2.70112	2.67262	3.45436	0
5.31104	2.1601	1.17906	2.16686	3.89654	2.56124	3.92284	4.29604	3.12566	2.28387	2.85641	2.55922	4.05309	0
4.54598	1.94584	0.951109	0.996105	3.5362	1.99995	3.47602	4.66364	2.72884	2.10581	3.1534	2.23161	3.25302	0
3.48042	3.03057	1.51679	1.3788	4.70638	3.34369	4.27655	4.28424	3.22001	4.44558	4.56978	3.2013	2.94901	0
1.94296	1.10101	3.88369	0.797526	2.45453	1.64896	3.02234	3.60098	3.84067	2.00745	1.98451	3.09212	3.29033	0
4.84284	1.73377	1.00934	1.34846	3.21313	2.16909	3.47602	4.25957	2.36776	1.92663	3.15009	2.25827	3.53167	0
4.35565	2.00296	0.747384	1.09175	3.55983	1.93307	3.36894	4.70694	2.4942	2.24781	3.14487	2.25827	3.13098	0
3.98804	1.67183	1.66999	2.15247	3.27864	3.13767	3.04035	5.26269	2.09217	4.14342	4.61877	2.94147	3.06313	0
2.6676	1.33479	1.22182	0.448299	1.60192	3.78384	1.51256	0.574248	1.89735	4.39906	3.90397	3.00851	3.02365	0
4.51511	1.89045	0.789617	1.5411	3.57055	2.02671	3.82768	4.44532	2.83138	2.33622	2.9143	2.65806	3.38977	0
0.75351	0.252314	1.5465	1.27984	1.09493	1.48605	2.98362	4.4268	2.43727	2.31427	2.4942	2.44015	2.07179	0
2.85318	1.76815	2.1459	0.409769	1.55184	4.01404	1.59069	0.859283	2.85196	4.41248	2.82486	3.04805	3.35295	0
3.16725	1.49334	1.25729	0.866875	3.23531	1.23584	2.96281	4.86693	2.09217	2.15233	2.93504	1.51679	1.89898	0
4.08754	2.54103	1.06167	1.6537	4.21434	1.92824	4.0978	4.67734	3.28497	2.39936	2.98088	2.55752	2.96051	0
4.95372	1.87188	0.734489	1.31466	3.3087	2.16781	3.41725	4.39557	2.49238	2.28729	3.09062	2.29976	3.55911	0
4.72169	1.50539	0.995021	1.34075	3.16636	1.93468	3.38133	4.59576	2.53249	1.85816	2.49147	2.12396	3.45156	0
4.90584	2.31427	0.533235	1.4324	3.89032	2.24662	3.76329	4.33346	3.05899	2.29297	2.84621	2.65497	3.68882	0
4.62367	1.72988	0.764416	1.61812	3.43874	2.00145	3.54536	5.14862	2.6275	2.122	3.01989	2.18843	3.37928	0
5.43629	1.85644	0.469494	1.84538	3.59657	2.66451	3.54732	4.64149	2.47773	2.20304	2.8242	2.25941	4.16238	0
4.45024	2.47314	0.764416	1.1044	4.18383	2.13265	3.82793	4.12674	3.09112	2.31427	2.17734	2.35535	3.1208	0
4.72103	1.88036	0.965908	1.25234	3.46934	2.12467	3.92441	4.43355	3.16699	2.45688	3.15387	2.78618	3.58459	0
4.87012	1.99239	0.921018	1.20983	3.61657	2.11528	3.64778	4.4984	2.89436	2.0149	2.9321	2.48049	3.59041	0
1.22986	0.569396	1.62269	1.17173	0.896658	1.65733	2.86795	4.17073	2.47773	2.52493	2.58444	2.46847	2.02117	0
4.72431	1.98325	0.785445	1.28527	3.46836	2.09212	3.3149	4.71042	2.8097	2.21043	2.64094	2.18597	3.35179	0
1.13239	0.65485	2.07042	0.840295	1.59374	1.64686	2.28043	3.78281	3.24874	2.322	0.523552	2.09888	1.8286	0
3.79228	2.01044	1.07528	0.813221	3.49618	1.59732	3.44941	4.81207	2.81169	2.53748	3.14392	2.08813	2.85704	0
3.91014	2.37352	0.89801	0.957905	3.99388	1.77377	3.70539	4.49195	2.83592	2.35451	2.9321	2.12917	2.69072	0
5.25473	1.95217	0.818499	1.62213	3.58349	2.45398	3.6154	4.33479	2.63068	2.07405	2.74738	2.0759	3.9113	0
4.03382	2.25489	0.636701	0.996105	3.89953	1.73183	3.5496	4.87734	2.45441	2.36617	2.87089	1.986	2.85957	0
4.85251	1.7978	0.523552	1.38378	3.34161	2.18557	3.15615	4.63732	2.31502	1.91362	2.0482	1.64968	3.43602	0
1.14767	0.645552	1.5191	0.340955	1.34333	1.20195	1.78677	3.64749	3.13675	2.1601	0.764416	1.75875	1.25438	0
4.56249	2.08104	1.10865	1.18358	3.71381	2.15233	3.92843	4.70653	2.99423	2.56037	3.37513	2.7274	3.43744	0
4.74769	1.79046	0.89801	1.49035	3.42273	2.27237	3.35718	4.76828	2.34699	2.25841	3.29812	2.19939	3.41662	0
3.85707	2.21777	0.764416	1.03987	3.87318	1.87188	3.59788	4.84684	2.75652	2.26658	3.12128	2.17362	2.63068	0
4.02502	1.56375	0.793777	1.03987	3.19261	1.93307	3.49613	4.13384	2.73744	2.2689	3.3107	2.50503	3.0003	0
2.5113	2.61213	1.31413	1.40348	4.11766	2.97269	3.75696	2.15751	2.73243	4.09139	3.75334	2.6802	2.58361	0
4.72093	1.91362	1.39704	1.90991	3.63145	1.9054	3.34767	4.83737	2.53162	1.7923	2.0962	1.60787	3.46167	0
4.2007	2.10445	0.928603	0.866875	3.67053	1.6841	3.43273	4.40793	2.45157	2.17546	3.13098	1.68597	3.01611	0
4.05777	1.89045	0.59037	1.17767	3.43025	1.68816	3.53716	4.34071	2.61711	2.04562	2.329	2.39414	2.92383	0
4.25027	1.20195	0.622925	0.769662	2.68491	2.0149	3.16287	3.97012	2.50413	2.28729	3.3789	2.26965	2.99091	0
0.198821	0.397453	1.39186	0.564647	0.85933	0.664098	1.68613	1.98325	2.44968	1.1044	0.224964	1.44501	1.5028	0
4.31369	2.61047	1.22482	1.16576	4.23909	1.96471	4.23	4.45866	3.47305	2.5595	2.99479	2.94901	3.27206	0
0.564647	0.696078	1.42506	0.76564	0.167746	1.33479	0.20816	2.6924	1.07528	2.30199	0.686307	1.42001	1.17906	0
4.38495	1.47871	0.760175	0.918588	2.80609	1.76815	2.6901	4.62184	1.73061	2.01193	2.72956	1.61425	2.76211	0
4.67427	1.49092	1.03403	1.20405	3.08803	2.03839	3.47041	4.83521	2.76766	2.19059	2.70996	2.52106	3.46755	0
4.19881	1.82841	0.429353	0.985795	3.50728	1.90869	3.37864	4.22239	2.6275	2.11393	3.02687	2.17237	2.9747	0
4.51787	2.04418	0.984178	1.18653	3.64474	2.02964	3.70008	4.74293	2.87712	2.3777	3.16559	2.57945	3.27373	0
0.670218	0.636205	1.7569	0.360788	0.992678	1.00956	1.90044	3.64335	2.33751	1.73958	0.659426	1.40475	1.23673	0
4.77116	1.56147	1.10535	1.33558	3.13895	2.14319	3.11984	4.52686	2.41789	2.23829	3.36257	2.06214	3.65136	0
5.4008	1.57054	2.34384	1.87736	3.15343	2.72102	3.25079	4.79441	3.10706	2.47693	3.07186	2.3595	4.10877	0
1.92957	1.42848	4.12446	0.954377	2.53729	1.55232	3.21917	3.62992	4.17318	2.22385	2.21503	3.36142	3.38491	0
0.50959	0.687003	1.82339	1.0299	0.404911	1.45387	0.650207	2.34594	1.266	2.44134	0.734489	1.55994	1.54424	0
1.20694	3.92463	4.19659	0.33099	4.39916	1.11115	4.29046	3.94938	6.69746	2.33622	1.13149	3.72361	1.92775	0
2.54799	2.74957	1.59931	1.57299	4.36386	2.83666	3.91293	1.49818	3.05118	3.93885	4.48887	2.79025	2.41299	0
1.55397	0.163603	1.52601	0.335977	1.04647	2.22264	2.7321	1.34313	2.6542	3.15903	0.91721	2.72235	2.71726	0
4.63385	1.81051	0.980544	1.18653	3.45349	2.06702	3.56894	4.74441	2.64486	2.31648	3.22837	2.44015	3.33106	0
2.36147	2.42455	0.357534	0.609379	3.98433	2.76746	3.56285	1.65733	2.49511	3.92642	2.9898	2.67793	2.329	0
3.89547	2.37978	1.06509	1.16276	4.03382	1.79597	3.80852	4.65084	2.95765	2.33295	2.53598	2.12527	2.60985	0
1.53678	0.626808	3.58521	4.89044	3.15028	1.77564	3.71757	3.3149	2.98814	2.6901	2.63937	2.62989	2.2809	0
3.92791	2.24544	0.39881	1.10754	3.99427	1.90044	3.88539	5.01202	2.88392	2.56818	2.67793	2.53859	2.81566	0
4.85333	1.96782	1.355	1.56879	3.57851	2.18305	3.56989	4.92727	2.87712	2.3198	2.97583	2.3595	3.59193	0
0.954377	0.407925	1.30578	0.741287	0.712395	1.70225	2.53837	4.24473	2.21622	2.27584	2.63227	2.151	1.88264	0
4.15303	2.80025	0.755923	1.10125	4.49002	2.36617	4.23641	5.06991	3.4042	2.93917	3.60914	2.66191	3.08911	0
2.20542	0.980062	2.18105	0.817119	1.30937	2.94156	2.04274	3.56574	2.66728	3.94698	2.88639	2.75582	2.75792	0
4.63987	1.60172	0.165247	1.19532	3.03893	1.95532	3.17901	4.88019	2.32257	2.12066	2.41593	2.25598	3.26025	0
5.10038	2.178	1.20063	1.45127	3.82818	2.39013	3.76355	4.46715	2.70996	1.99542	2.90468	2.35013	3.7807	0
2.93845	2.87816	1.68597	0.828753	4.49438	3.39358	4.06898	1.3705	3.31874	4.57355	5.80794	3.26533	2.86901	0
2.74866	1.69221	1.47908	0.270554	1.21271	3.85467	1.06661	2.60382	2.55496	3.89304	3.94311	2.59023	3.01719	0
2.6485	2.52132	1.34963	1.70124	4.14322	3.07332	3.75802	2.75963	2.5104	4.21388	4.84895	2.8913	2.5761	0
5.04617	1.93146	0.721489	1.64197	3.60203	2.22385	3.59103	4.92842	2.54119	2.26658	2.96165	2.23629	3.6791	0
4.79609	2.19559	0.862773	1.32255	3.89333	2.19059	3.74311	4.50079	2.84301	2.37248	3.20624	2.34699	3.5458	0
2.44732	1.81771	4.43839	1.21845	2.97825	2.09625	3.58005	4.36449	4.62541	2.80982	2.40806	3.7395	3.85459	0
5.24838	2.19309	1.47908	2.08767	3.85707	2.41656	3.74632	4.47518	2.89984	2.41556	3.16931	2.3626	3.92472	0
5.0894	1.56147	0.965908	1.56246	2.91993	2.37666	3.03057	4.37167	2.23863	2.14319	3.24055	1.96339	3.77666	0
4.32727	2.98477	0.943648	1.34333	4.69345	2.08382	4.30983	4.87354	3.3595	2.41656	2.5113	2.33751	2.87401	0
4.01138	1.98783	0.755923	1.18653	3.56162	1.79962	3.444	4.81612	2.53336	2.16396	2.13305	2.05519	2.87587	0
4.65872	2.98648	1.33611	1.49934	4.57927	2.24068	4.35987	4.52637	3.41116	2.74813	3.2708	2.88762	3.46548	0
5.38779	2.16909	1.00934	2.02811	3.83161	2.53391	3.8666	5.11045	2.74029	2.51497	3.65164	2.48141	4.11511	0
0.728968	0.718551	1.38406	0.699854	0.933016	1.27761	2.68319	4.42626	2.25598	2.38601	1.89573	2.379	1.84749	0
4.9279	1.28637	0.83879	1.64393	3.08803	2.08104	3.28399	4.21102	2.68772	2.15881	2.78278	2.37186	3.60404	0
4.02106	1.88205	0.645826	1.06283	3.4155	1.75681	3.31408	4.23935	2.64564	2.40445	3.23186	2.40509	2.80704	0
4.89226	1.84252	1.48148	1.7068	3.71765	2.19683	3.82125	4.79647	3.12566	2.49473	3.59193	2.70849	3.66872	0
5.39096	2.11123	1.35232	2.03625	3.89804	2.55075	3.85779	4.69934	3.01989	2.1445	2.47311	2.57861	3.98655	0
4.14605	1.05258	0.781262	1.07577	2.52144	1.84427	3.05644	5.52876	2.18965	2.25135	2.88577	1.89084	2.92975	0
5.04264	1.54772	0.939903	1.79211	3.22198	2.32859	3.56862	5.17236	2.96165	2.14319	2.71581	2.47588	3.82245	0
1.48582	0.520217	1.91346	0.855543	1.27984	2.24899	3.22818	4.52121	2.87463	3.08735	2.39012	2.78005	2.58858	0
1.75031	0.822186	2.38407	0.448299	2.07473	1.7511	2.2018	3.96519	2.86336	2.48915	1.23969	1.78255	1.9006	0
3.1995	3.38862	1.73061	1.72696	5.05869	3.30954	4.65073	2.01639	3.64358	4.39836	4.4243	3.34636	2.75372	0
4.84707	2.17546	1.75318	2.56102	3.87471	2.24425	3.76644	4.777	2.98647	2.08104	2.60172	2.30195	3.6605	0
4.28987	3.1518	0.830707	1.27439	4.74933	1.92014	4.25475	5.01833	3.36601	2.677	2.90105	2.39813	2.94147	0
3.14622	2.72989	1.67401	1.94886	4.33682	2.77312	3.95851	3.88841	2.83656	3.8751	4.75195	2.68472	2.45911	0
2.90048	1.85124	1.76245	0.21429	1.65564	3.94829	1.87528	0.818006	3.50146	4.22355	1.12501	3.00304	3.25728	0
3.70556	1.65525	1.37621	1.15675	3.1787	1.7719	3.27505	4.63535	2.65574	2.05994	2.88392	2.23278	2.8526	0
0.48151	0.459643	0.793777	0.50027	0.733085	0.762578	2.3242	1.28053	2.29093	1.14108	0.104941	1.92301	1.0022	0
4.17981	2.39013	0.987803	0.914957	3.99756	1.9771	3.62269	4.87423	2.6749	2.43938	2.81301	2.20544	2.79498	0
4.85956	2.25135	0.681856	1.70495	3.90337	2.3891	3.88887	4.89853	3.13435	2.64389	3.23752	2.71726	3.7276	0
1.16576	0.677878	2.01684	0.390283	1.41562	1.11451	1.65942	3.95265	2.40112	2.06419	0.901871	1.40475	0.890255	0
5.44324	1.39458	1.16341	1.74497	3.07888	2.43051	3.18558	4.66268	2.37697	1.99995	2.96621	2.12917	4.0123	0
2.54963	1.53379	1.46703	0.360788	1.42044	3.68939	1.9021	0.788412	3.15764	4.36852	0.846829	3.16419	2.94727	0
4.75242	1.73764	0.806189	1.22702	3.36188	2.05851	3.52489	4.86387	2.72596	2.25958	2.68997	2.52459	3.52388	0
4.43587	2.49659	1.42757	1.19239	4.02502	1.92339	3.8426	4.08968	3.14201	2.28843	3.00851	2.31502	3.34636	0
1.56458	0.668704	2.07999	1.14463	0.749446	2.53926	1.34866	3.06069	1.78436	3.62087	1.02351	2.33007	2.33645	0
2.54142	1.16708	1.56439	0.285762	0.83261	3.58885	1.35416	1.65316	1.59716	4.1777	4.991	2.78141	2.92383	0
5.1943	1.48605	0.627529	1.55822	3.03439	2.13662	3.13718	4.46442	2.41789	1.64053	2.00812	1.89573	3.76954	0
2.76465	2.64709	1.87935	0.695652	4.24137	3.35797	3.88166	3.12582	3.20624	4.53516	5.62578	3.3721	2.73243	0
5.03472	0.875469	0.469494	1.38378	2.48375	2.00895	2.42056	4.60317	1.47668	1.65525	2.11479	1.44501	3.66078	0
5.39947	1.92824	1.43508	1.89143	3.69332	2.43544	3.35915	4.83151	2.48325	2.2018	3.25259	1.85934	3.96139	0
2.51469	2.0149	4.86504	1.55822	3.10843	2.11932	3.81078	4.33092	4.91457	2.67933	2.67642	4.02543	4.27639	0
4.87833	1.61698	0.703992	1.25789	3.28889	2.15622	3.13521	4.47247	2.22335	2.122	2.52899	2.02978	3.6334	0
1.92957	0.58873	1.61425	0.229708	0.300905	3.05537	1.2419	3.00457	1.59931	4.29526	4.7078	2.84749	2.46099	0
3.06231	1.92339	1.46217	0.325995	1.46983	4.00932	1.08736	2.16267	3.06467	3.80625	4.34987	2.59845	3.23882	0
1.66145	0.520217	1.79336	0.16255	0.670218	3.08941	1.51494	3.09762	1.88921	4.11293	4.00386	2.78822	2.24676	0
2.57945	1.13449	1.07528	0.345926	0.777675	3.77971	1.17988	0.631513	1.79336	4.05788	2.85831	2.6596	3.12517	0
2.67989	2.70756	1.551	2.61915	4.42723	3.1776	3.96433	2.0223	2.97075	4.12326	4.21816	3.01394	2.6749	0
2.22361	0.185927	1.20672	1.39859	1.06283	1.62988	3.13669	3.0511	2.63147	2.40951	2.53598	2.62512	2.31827	0
2.25249	1.91034	1.61425	1.59784	3.66381	2.9916	3.18465	1.02766	2.39213	4.08206	5.08219	2.8077	2.29314	0
4.23009	0.883493	2.55581	0.781666	1.91903	4.36492	2.85046	4.16986	3.3774	3.20688	1.40986	3.5294	6.20818	0
5.19943	1.28053	0.604392	1.78697	2.93231	2.2941	3.0575	4.71276	2.3871	2.02082	2.92798	1.95575	3.92406	0
4.45319	1.7775	0.654904	1.66914	3.4217	2.10717	3.57878	4.55657	2.84236	2.16909	3.21337	2.34804	3.21337	0
2.17042	1.59952	1.00578	0.95084	2.92049	3.10677	2.65187	2.14581	1.76613	4.20225	3.93298	2.76211	2.16988	0
5.01659	1.97402	1.15709	1.42044	3.68093	1.99239	3.72415	4.61972	3.03804	2.13265	2.82682	2.37391	3.57473	0
5.22179	1.57054	1.13472	2.06162	3.19692	2.44036	3.36347	4.76103	2.62432	2.12467	2.79363	2.05937	3.96476	0
4.68425	1.84427	0.901871	1.1747	3.46705	2.122	3.41316	4.45392	2.77936	2.11663	3.04227	2.30085	3.31914	0
3.8944	1.96938	0.901871	0.957905	3.62277	1.8195	3.70539	4.87795	2.53424	2.30535	2.93621	2.31502	2.83785	0
3.95833	1.80326	0.894138	1.15373	3.53067	1.72598	3.47287	4.26754	2.82486	2.26541	3.13291	2.19939	2.73815	0
4.6892	2.29862	0.331432	1.10754	3.80548	2.12734	3.57403	4.34307	2.7209	2.40749	2.53685	2.01973	3.17579	0
3.3494	3.3705	1.8005	2.79973	5.07864	3.50263	4.62862	1.91362	3.46202	4.58031	5.16297	3.4064	2.99755	0
2.49934	2.39527	0.699588	1.63606	3.93184	2.27468	3.61966	2.31316	2.58527	3.45836	3.23578	2.41397	2.17858	0
2.72419	2.66922	1.85934	2.25577	4.33641	3.10576	3.95025	2.82467	2.82224	4.24473	4.48451	2.97583	2.53772	0
4.9955	2.43839	1.41241	1.63606	4.22163	2.771	4.04942	5.24235	2.98647	2.99782	3.24573	2.71362	3.70473	0
0.390283	0.583915	1.58635	1.20114	0.457837	1.08048	1.83725	4.00148	1.84408	1.59069	1.85597	1.28321	0.499147	0
4.63947	2.17546	1.03053	1.90379	3.83252	2.10988	3.83456	4.91604	2.86525	2.27468	3.35873	2.60091	3.24012	0
0.578178	0.485084	1.5028	0.15735	1.13852	1.10101	1.61481	3.34448	2.59188	1.91525	0.547674	1.23969	1.08538	0
2.0376	1.74343	1.68597	2.07993	3.19391	2.84326	2.86923	2.08798	2.0369	3.88678	4.04227	2.65652	2.46286	0
1.73059	1.0059	3.29198	0.712395	1.88364	1.24491	2.31538	3.48405	3.5394	1.95689	1.49337	2.70849	2.6989	0
0.682983	0.180354	1.40986	1.95033	1.23269	1.17669	2.76675	5.06492	2.26056	2.21655	0.806189	2.21264	1.91983	0
2.30688	2.63017	3.11051	3.57439	2.60299	3.54927	2.29862	1.53145	2.84493	4.62396	5.14887	3.34402	2.83332	0
4.32546	2.79267	1.10865	1.1747	4.46416	2.3209	3.96239	4.71408	2.91311	2.99839	3.7807	2.3626	2.87649	0
2.88828	1.46884	0.547674	0.48151	2.93956	1.42333	2.71506	4.68238	2.12917	2.09074	3.13242	1.75875	1.97249	0
0.999524	0.474942	2.06352	0.178123	1.18063	0.696078	1.53145	3.24243	2.26738	1.47871	0.538059	1.33065	1.59069	0
4.94716	2.59208	1.36565	1.7396	4.15666	2.27814	4.07938	4.98347	3.31994	2.59797	3.27164	2.61066	3.64819	0
3.58758	2.72473	1.13149	0.866875	4.40329	1.94901	4.12436	4.92981	3.13194	2.59377	2.95822	2.45062	2.74738	0
3.93761	1.96627	0.479422	0.889271	3.50665	1.63415	3.61265	4.7358	2.6155	2.22264	2.18474	2.08135	2.79498	0
4.52074	2.46073	0.0718714	1.19239	3.99504	2.0223	3.73069	4.22554	2.71216	2.46648	2.85132	2.12266	3.21337	0
2.59442	1.65316	4.40056	1.34075	2.82619	2.0149	3.432	3.77427	4.33011	2.22142	2.27529	3.49141	3.65107	0
4.21169	2.61873	0.909562	0.881845	4.17997	1.79597	3.91835	4.5543	3.00578	2.28843	3.24098	2.43246	2.94495	0
3.63701	2.24425	0.901871	0.817119	3.82886	1.47378	3.78255	4.68469	2.79025	2.10581	2.90529	2.07316	2.24445	0
2.67412	2.72989	0.951109	1.72696	4.32435	3.13521	3.93841	0.907296	2.88269	4.33137	4.02858	3.09012	2.56007	0
3.87951	1.55002	0.681856	0.6444	3.18612	1.62774	2.99557	4.12106	2.37186	2.0485	2.10554	1.93716	2.47311	0
5.48879	2.30199	0.909562	1.76618	4.05741	2.68396	3.87909	4.15326	2.88022	2.25958	2.25023	2.20544	4.09228	0
1.20114	0.174776	1.85259	0.380486	1.15976	1.24792	1.77002	3.31737	2.59681	1.76627	0.508942	1.20976	1.2602	0
5.07851	1.81231	1.15709	1.88832	3.07014	2.18179	3.62691	4.99781	2.6596	2.03984	3.05014	2.54292	3.7616	0
4.24137	2.25489	0.924816	1.49035	3.86283	1.67183	3.85347	4.51998	3.07646	2.18934	2.70481	2.56262	3.2829	0
2.41047	0.80961	0.772862	0.300905	0.532711	3.56478	1.92339	0.731887	1.74571	4.33182	0.479422	3.10607	2.54896	0
2.0403	0.911224	2.6711	2.10678	1.53027	3.12284	2.42754	3.0728	2.86776	4.10922	1.61636	3.04121	2.88762	0
2.60686	2.66294	1.18526	1.63408	4.37995	2.87816	3.91992	3.26213	3.01989	3.92194	3.97603	2.73172	2.08407	0
1.5127	0.731887	2.98647	0.486215	1.44423	1.28345	2.15622	3.61571	3.17394	2.29297	1.2775	2.19575	2.19697	0
2.30999	1.41296	3.84328	0.904007	2.47937	1.65733	2.98248	4.04586	4.20157	2.54987	2.1761	3.08052	3.12711	0
4.04513	1.95059	0.686307	0.809313	3.54899	1.7415	3.39889	4.38997	2.53074	2.19059	2.53074	2.0538	2.79161	0
4.75687	1.50539	0.235744	1.10754	3.02728	2.00446	3.24463	3.81702	2.81036	2.07685	2.34489	2.14845	3.50645	0
3.98589	1.92339	0.547674	0.781666	3.43603	1.70624	3.30664	4.1674	2.42082	1.9021	2.27529	2.06491	2.59681	0
1.06607	0.622092	0.806189	0.947294	0.900337	1.8087	2.85568	3.16812	2.13305	2.74741	2.68922	2.37493	2.18965	0
2.96045	2.18431	2.28982	0.280699	1.93256	4.12326	2.27006	1.22363	3.78045	4.38715	0.842815	3.16745	3.43103	0
4.83207	1.81771	0.901871	1.52371	3.60576	2.18557	3.60867	4.87804	2.6937	2.26308	2.44111	2.49601	3.56507	0
3.92708	2.49194	0.663935	0.863108	4.08878	1.5728	3.94413	4.4989	2.81102	2.18431	2.98814	2.27529	2.75091	0
5.06463	2.53212	1.00578	2.04165	4.22379	2.35983	4.0052	5.04977	2.96336	2.36933	3.04542	2.53685	3.56539	0
4.17124	2.5595	0.494232	0.904007	4.24801	1.84776	3.80676	4.97489	2.76002	2.18053	2.94088	1.83723	2.92502	0
4.58799	1.753	0.802063	1.18063	3.43603	1.84427	3.32513	4.44983	2.50413	2.16781	2.93679	2.30195	3.42924	0
4.94304	1.35141	0.93238	1.5259	3.0232	2.01639	3.11283	4.86658	2.60904	1.9054	2.99534	1.9006	3.56944	0
2.49675	1.22363	1.84919	0.146937	0.757564	3.66301	1.51256	2.46073	1.81113	4.26117	4.42959	2.91789	2.92146	0
2.64924	1.53612	1.0129	0.270554	1.39367	3.87416	1.55462	0.907296	2.78958	4.45089	0.806189	3.13531	3.14106	0
2.94344	0.24682	1.0129	1.89453	1.13239	1.86161	2.49937	2.21043	2.15607	2.83001	2.8057	2.34279	2.68697	0
4.63998	2.11393	0.50405	1.08219	3.69096	1.96938	3.66039	4.66011	2.71872	2.15233	3.10111	2.35743	3.32472	0
2.70334	2.94156	0.672919	1.19239	4.51107	2.97269	4.02766	2.27584	3.04227	4.05198	4.13549	2.78073	2.58527	0
4.46015	1.77936	1.23969	1.78181	3.45049	1.69824	3.36033	4.24148	2.59435	1.96938	2.90649	2.06629	3.15245	0
3.36697	2.63503	0.905722	1.21271	4.32824	2.68165	3.85515	3.45515	2.77799	3.63262	3.5242	2.50413	2.47681	0
5.14039	2.07265	1.08538	1.94	3.71149	2.3373	3.89096	4.60328	3.03114	2.3231	3.2891	2.68772	3.82197	0
2.80546	1.35416	0.878542	0.229708	1.03323	3.78462	1.29794	1.94107	1.34963	4.45313	2.35326	2.98312	3.02419	0
3.34236	3.01738	1.69583	2.11182	4.69219	3.35244	4.31847	4.26786	3.10359	4.33152	4.31336	3.079	2.88084	0
4.86193	1.78493	0.850831	1.76793	3.45382	2.16653	3.33807	4.61524	2.73315	2.3253	3.34441	2.35222	3.67012	0
1.69377	1.49576	3.09962	1.33299	2.19157	1.28637	2.67234	3.47287	3.80291	2.28158	1.35232	2.79093	2.84236	0
1.26617	0.911224	1.8005	0.59607	1.69938	1.59952	2.63341	3.98455	3.4378	2.30087	0.703992	2.49601	1.90544	0
3.7575	1.753	0.604392	0.657357	3.18263	1.56602	3.05057	4.33717	2.31827	2.12066	2.42956	1.95881	2.57527	0
0.49091	0.714081	1.83551	0.992678	0.622592	1.26286	1.07009	2.25489	1.48863	2.47882	0.781262	1.8076	1.53516	0
1.68625	1.35141	2.59023	0.665942	1.7904	1.93628	2.53748	4.29835	3.67153	2.80914	1.0129	2.54638	2.26284	0
4.23086	1.2419	0.703992	1.20114	2.83793	1.62774	2.90759	4.4989	2.46193	1.65525	2.48049	1.96643	3.03007	0
4.79965	2.05566	1.39445	1.22986	3.75578	2.24662	3.94763	4.59037	3.11787	2.44719	3.1986	2.9077	3.64097	0
2.63956	2.55776	1.23673	2.10678	4.13668	3.27505	3.83137	3.02674	2.68697	4.32059	4.39265	3.01231	2.5104	0
5.37284	2.0935	1.34963	2.05633	3.79109	2.62037	3.68485	5.00528	2.98368	2.19808	3.12177	2.40311	4.04013	0
2.90681	2.94097	1.88593	0.999524	4.60024	3.43382	4.09347	2.05137	3.11738	4.50356	5.73272	3.32671	2.94727	0
1.14463	0.784136	1.9006	1.75563	1.32517	1.85989	3.20504	4.76674	2.77112	2.81524	0.951109	2.6275	2.16863	0
1.94886	0.749498	2.90468	1.81741	1.24396	2.84128	2.32749	2.81321	3.23186	3.75245	1.37883	2.97244	2.73172	0
3.23406	0.392201	0.991417	1.41562	0.757564	1.61914	2.86923	3.33888	2.30414	2.45205	2.35013	2.46099	2.45157	0
3.67641	1.99391	0.677393	0.797526	3.57704	1.68613	3.41278	4.74884	2.5861	2.51406	3.2611	2.20423	2.47218	0
4.91454	1.94584	1.17282	1.55184	3.63784	2.21411	3.84236	4.74923	2.9403	2.23949	3.19544	2.5677	3.76289	0
2.20771	2.13397	1.70171	1.26617	3.62558	3.02069	3.13127	1.88373	2.24445	4.07804	5.13071	2.93445	2.28982	0
3.43603	2.58955	1.90705	2.65146	4.18688	3.33606	3.94127	4.60691	3.00959	4.44039	5.10251	3.07544	2.85578	0
5.17286	1.19569	0.650371	1.47671	2.83609	2.32749	3.1098	4.36276	2.31611	1.91198	2.96393	2.18228	3.75334	0
4.92239	2.76533	1.30298	1.93554	4.40856	2.25606	4.21956	4.49966	3.22705	2.51588	3.01935	2.42569	3.78398	0
5.28928	3.67053	2.01684	2.0376	5.29331	2.98876	4.92117	5.33942	4.03271	3.50604	4.06227	3.12469	4.07325	0
4.76498	1.47378	0.793777	1.22417	2.90451	2.08243	2.995	4.59747	2.29535	1.95689	2.12787	1.63315	3.44558	0
2.93511	1.84427	1.42506	0.350888	1.7324	3.97204	1.83725	1.20819	3.41843	4.30816	0.622925	2.93034	3.11738	0
4.54004	2.35876	1.01644	1.76967	4.03438	1.92339	3.7823	4.99328	2.68171	2.46361	2.40806	2.03121	3.47271	0
1.4971	0.915141	3.18589	0.741287	2.06162	1.22363	2.98018	3.33526	3.4484	1.92501	1.38927	2.67186	2.72884	0
4.93822	1.7978	1.0129	1.82737	3.42547	1.99391	3.28187	4.25024	2.66575	2.00145	2.92205	2.15985	3.7161	0
1.33817	1.0384	2.85768	0.541888	1.88364	1.59952	2.47409	4.26643	3.64589	2.42754	1.18216	2.54379	2.45157	0
4.07277	2.44329	0.464514	0.809313	4.18688	1.78308	3.86755	4.52797	2.83268	2.24544	2.87649	2.14973	2.87712	0
4.60467	2.00895	0.965908	1.37129	3.65867	1.98325	3.66967	4.21455	2.89313	2.2907	2.98256	2.47681	3.25302	0
3.44446	2.74741	1.47187	1.30139	4.42987	3.22907	3.97545	4.41055	3.03114	4.38376	4.82072	3.10706	2.93092	0
4.6823	1.92177	0.947384	1.10125	3.57173	2.11663	3.52922	4.7931	2.80303	2.16781	2.79565	2.2269	3.31713	0
0.769662	0.775549	1.70171	1.00973	0.678739	1.44378	0.381666	2.32968	1.15392	2.24662	0.901871	1.42506	1.52371	0
4.24545	2.42156	0.523552	1.05631	3.97191	1.8087	3.7946	4.41014	2.80036	2.14188	2.48233	2.06904	3.00414	0
5.09187	1.39193	0.810303	1.43951	3.06917	2.18053	3.18042	4.47053	2.55581	1.92177	2.70849	2.06075	3.90842	0
0.918588	0.771237	1.91506	1.15976	0.453073	1.73183	0.771237	2.62935	0.943648	2.55075	0.781262	1.74196	1.62269	0
4.21558	1.98325	0.580963	0.840295	3.4654	1.81231	3.72415	4.12252	3.06364	2.29862	3.14058	2.53859	3.16185	0
4.77747	2.99557	2.14335	1.69751	4.64474	2.61543	4.43918	5.29584	3.90374	3.16239	3.90218	3.08255	3.75308	0
4.68561	1.25989	0.738799	1.58548	2.69558	2.17926	2.92956	4.55204	2.13821	1.96627	3.08204	1.91506	3.5124	0
4.94191	2.67	1.66999	2.08638	4.33157	2.25371	4.08263	4.69738	3.07442	2.62283	3.00085	2.25023	3.41662	0
5.51403	1.79962	1.00578	1.75563	3.48559	2.6653	3.49888	4.77586	2.59353	2.0866	3.01557	2.44111	4.16822	0
4.42496	1.95059	0.995021	1.06283	3.47685	2.06419	3.61784	4.38065	2.75302	2.33186	2.98256	2.55325	3.26828	0
1.43002	0.464754	1.07528	1.53462	1.15373	1.92501	2.93077	3.0858	2.32793	2.81457	2.97244	2.57443	2.54638	0
4.61265	2.93137	1.17594	1.34846	4.49943	2.21043	4.31681	4.5348	3.38041	2.69925	3.13387	2.7725	3.44558	0
4.69807	2.14188	1.0129	1.4132	3.76265	2.17546	3.80701	4.72841	2.71143	2.42754	3.11444	2.49782	3.49611	0
4.62594	1.40512	1.06167	1.35102	3.00359	2.10036	3.34807	4.07842	2.75442	2.30871	2.48141	2.58028	3.561	0
4.24303	2.48634	0.613682	1.39367	4.1923	1.86847	3.9598	4.52121	3.09413	2.30759	2.85831	2.51308	3.15622	0
4.82685	2.77453	1.31413	1.97069	4.38561	2.31093	4.30785	5.00619	3.41516	2.38082	3.01935	2.84941	3.58429	0
1.58548	1.34313	2.97301	0.985795	2.23926	1.58178	2.83001	4.49777	3.90263	2.36512	1.355	2.67186	2.52811	0
2.31721	0.919047	1.21882	0.265471	0.661655	3.5182	1.13779	0.583915	1.3683	4.36665	4.54799	2.99202	2.86901	0
4.26547	1.95532	0.663935	0.885563	3.50317	1.94743	3.56862	4.49676	2.70555	2.35876	2.69816	2.27754	3.0338	0
5.09999	2.06984	0.882457	1.59784	3.63033	2.30871	3.63561	4.60736	2.74384	2.29523	3.07186	2.44111	3.74213	0
4.17221	1.86504	0.962223	0.728968	3.56072	1.79962	3.56542	4.55299	2.75161	2.10853	2.3096	2.27978	2.99091	0
2.41609	2.3242	1.9356	2.67989	3.96634	3.21372	3.63022	2.31205	2.65652	4.29943	4.72709	2.94321	2.33751	0
4.53643	1.95217	0.528399	1.00293	3.45615	1.94426	3.47181	4.80021	2.71654	2.03403	2.4666	2.18597	3.36525	0
2.56666	0.883493	0.995021	0.260381	0.847939	3.65747	1.22055	0.942251	1.355	4.54158	4.04479	3.15951	2.92324	0
0.265471	0.180354	1.22182	0.400044	0.385389	1.02406	1.83901	2.98762	1.47428	1.45136	0.965908	1.41241	1.2775	0
5.08028	1.59732	0.721489	1.51049	3.25335	2.34271	3.34966	4.84658	2.75512	2.16653	3.15198	2.04679	3.91814	0
5.21007	1.64896	0.703992	1.57508	3.04745	2.26541	3.45228	4.63535	2.62432	2.11393	2.4315	2.49238	3.87592	0
1.60192	0.480019	1.14436	0.265471	0.564647	2.69545	1.27173	3.36582	1.27176	3.76329	3.86948	2.57191	2.18474	0
4.70885	1.49334	0.924816	1.1044	3.17211	2.178	3.14646	3.93819	2.35118	2.02082	3.03114	2.10554	3.47374	0
5.61932	1.64475	1.16341	1.87893	3.23985	2.72473	3.58603	4.47493	3.05066	2.34702	3.13675	2.31177	4.27962	0
4.53959	1.89546	0.951109	1.01311	3.54414	1.96315	3.5753	4.60283	2.51486	2.2018	2.83397	2.20664	3.47237	0
4.01652	1.17669	2.61308	1.45127	2.05633	4.23952	2.66922	3.21418	2.84429	4.31469	1.09208	3.60765	5.78242	0
3.82013	0.312235	0.810303	1.48355	1.00973	1.77936	2.93258	2.90944	2.51664	2.47693	2.68697	2.35326	2.90166	0
2.62144	2.62119	1.67601	0.661655	4.23803	2.97904	3.83749	1.69221	2.92502	4.06548	5.12632	2.7635	2.53859	0
2.59832	2.47976	1.42001	1.03323	4.12976	3.14549	3.70623	2.91374	2.54982	4.19681	4.6493	3.05847	2.45062	0
4.37731	1.64264	0.604392	0.896658	3.27864	2.07965	3.33243	4.31166	2.82289	2.5525	3.16419	2.52899	3.29526	0
3.79678	1.84602	0.636701	0.537305	3.32245	1.3292	3.21236	4.21538	2.33432	2.00446	2.9149	2.05659	2.46005	0
4.19389	2.34163	1.33882	1.66722	4.03083	1.98783	3.93841	4.98223	3.21248	2.59713	3.36525	2.8665	3.2611	0
4.08063	1.74919	0.627529	1.53027	3.40297	1.6061	3.58759	5.16124	2.59845	1.95375	2.47681	2.45629	2.88639	0
2.92049	1.92663	1.55994	0.280699	1.3612	4.10661	1.49334	3.01183	2.90347	4.09856	4.33229	2.70629	3.21736	0
4.76228	2.12734	1.03403	1.23552	3.67934	2.02964	3.44364	4.81446	2.54032	1.96782	2.45252	2.03121	3.53522	0
0.881845	0.459643	1.24852	1.24115	0.907666	1.76438	2.69163	3.04628	2.30633	2.83533	1.06167	2.38609	2.34699	0
4.70695	1.78308	0.980544	1.50827	3.44379	2.08382	3.35046	5.02088	2.63464	2.18431	3.23535	2.02117	3.31753	0
4.51465	2.06843	0.595056	1.15976	3.69227	1.83725	3.77062	4.88251	2.99975	2.13265	2.53859	2.2398	3.45401	0
4.5511	1.55919	0.459523	1.01311	2.92783	1.98325	3.28017	4.31515	2.42666	2.01935	2.88946	2.27754	3.24228	0
1.62812	0.428743	1.49337	0.178123	0.622592	2.9967	1.07009	3.09762	0.984178	4.06315	2.8796	2.56854	2.51664	0
4.89974	1.47131	0.459523	1.25789	3.25741	2.18431	3.20596	4.57775	2.68246	1.9771	2.87026	2.08407	3.59891	0
4.40509	1.37589	0.388549	0.87438	2.97235	1.79962	3.11383	4.54231	2.20544	2.26658	3.06879	2.06491	3.15481	0
0.87438	0.903357	1.73061	0.340955	1.36626	1.0561	1.79597	3.66271	3.1401	1.91034	0.56201	1.30298	1.16655	0
4.55343	1.46387	1.13472	1.08538	3.1588	1.96938	3.17665	4.11903	2.34909	2.02671	2.99202	1.8199	3.2004	0
4.72496	2.13793	1.10865	1.47671	3.70037	2.22869	3.78924	4.92043	3.12469	2.3777	2.815	2.51752	3.55469	0
4.50991	2.19434	0.725834	1.09175	3.77335	1.83901	3.77531	4.24846	2.95535	1.96938	2.39313	2.20423	3.22178	0
4.46489	2.0866	0.764416	1.19532	3.60633	1.92663	3.51551	4.22802	2.93738	1.90044	2.26625	2.43727	3.07084	0
4.75442	2.54987	0.622925	1.8023	4.17561	2.1353	4.02947	4.58356	3.00414	2.28615	2.91729	2.29756	3.40714	0
2.50789	2.3209	0.998616	0.904007	3.97961	3.08684	3.5734	2.60965	2.51752	4.1737	4.36222	2.91011	2.74171	0
5.03115	2.33947	0.93238	1.57925	3.97942	2.45398	3.74552	5.20461	2.82877	2.45495	3.03645	2.36673	3.70528	0
5.01464	2.56298	0.699588	1.50827	4.33517	2.40038	3.98582	4.86545	2.98256	2.46265	3.01881	2.28982	3.64618	0
2.88711	1.70624	1.34694	0.131289	1.00973	4.07111	1.51968	0.65948	1.68992	4.49093	4.7084	3.1986	3.2031	0
4.37942	2.38394	0.36791	1.09493	3.98296	1.82664	3.70595	4.42748	2.68922	2.28729	3.13531	2.11479	3.12711	0
4.63221	1.85816	0.878542	1.43951	3.38281	2.20427	3.57562	4.88096	2.8968	2.40546	3.37928	2.55068	3.48261	0
2.93007	3.07594	1.00934	1.06931	4.60804	3.31572	4.23674	2.25253	3.28165	4.40697	4.61724	3.21913	2.67793	0
5.12811	2.24306	0.730168	1.68814	3.8584	2.2323	4.0171	4.95225	3.10903	2.30647	3.08002	2.81169	3.92799	0
3.93226	1.94267	0.695173	0.907666	3.66488	1.66357	3.70567	4.70016	2.63543	2.16909	2.42763	2.23629	2.84365	0
2.94621	1.89379	5.00823	1.86627	3.19563	2.34702	3.75431	4.26865	4.83163	3.32187	3.6568	3.78448	3.74422	0
0.305938	0.510237	1.08202	0.10514	1.01649	0.32302	1.0942	1.45889	1.41241	0.911224	1.17282	0.882457	0.48437	0
1.20114	0.705104	2.23161	0.50027	1.71418	1.28053	2.08104	4.06003	2.77112	2.23829	1.09208	1.74384	1.14436	0
4.47069	1.83019	1.04447	1.34846	3.40682	1.92663	3.48578	4.40558	2.69668	2.01044	2.86462	2.1548	3.12953	0
2.56182	2.19808	1.72106	0.64873	3.78202	3.09762	3.37477	1.60391	2.53946	4.16828	5.34824	2.83203	2.33962	0
5.53984	1.39986	1.03403	2.02265	3.09186	2.64067	3.27033	4.44172	2.58194	2.10172	2.57359	2.31394	4.1798	0
4.31973	2.06419	0.951109	1.33558	3.53282	1.68207	3.61935	4.66972	2.8037	2.09762	2.68697	2.14718	3.15811	0
4.18752	2.18683	0.810303	1.16276	3.83115	1.84252	3.6908	4.09705	2.83397	2.21288	2.65574	2.44588	2.93738	0
4.76453	1.62988	0.725834	1.4132	3.21101	2.26425	3.52822	4.46311	2.62032	2.15363	3.10161	2.46193	3.5081	0
2.52981	1.66357	1.40475	0.0946586	1.67106	3.65951	1.98783	0.554769	3.46996	4.08244	0.373085	2.91191	2.80237	0
0.365726	0.709599	1.24852	0.670218	1.21271	0.677878	1.7511	2.61461	2.77387	1.332	0.743098	1.68199	1.5306	0
4.61724	1.2419	0.936147	1.12622	2.94565	1.76815	2.97385	4.28922	2.30524	1.82307	3.26025	1.86438	3.256	0
2.65294	2.65505	1.65988	0.653049	4.3814	3.14012	3.9179	1.1735	3.04647	4.23854	5.29456	3.0391	2.66805	0
5.40758	2.21288	0.962223	1.79722	3.82474	2.47219	3.61021	4.91188	2.52986	2.23829	2.78822	1.68597	4.14693	0
3.00255	2.70982	1.66191	2.05898	4.36867	2.92168	3.95743	4.23477	2.98424	3.99399	4.05251	2.7209	2.56177	0
4.6359	1.88036	1.11522	1.26617	3.54748	1.98478	3.62269	4.88139	2.84365	2.04129	2.56854	2.48049	3.46893	0
2.16089	1.30655	3.83853	0.943739	2.45273	1.54541	3.02234	3.74552	4.09062	2.16524	2.03121	3.06364	3.42816	0
4.64211	1.39986	0.785445	1.3459	3.01859	1.94901	3.05324	4.35143	2.27417	2.04274	2.87276	1.87438	3.33382	0
1.49035	0.645552	1.08873	1.17173	0.940174	2.08936	2.74378	3.66707	2.24792	3.04143	1.55771	2.51664	2.80903	0
0.781666	0.0736002	1.041	0.933016	1.12622	1.6061	2.64868	4.33375	2.11347	2.4085	0.712764	2.17113	2.19331	0
3.9808	2.47788	0.777068	0.885563	4.15518	1.83549	4.05885	4.65008	3.12905	2.53659	2.86587	2.53074	3.09663	0
5.08895	2.10309	0.734489	1.46522	3.77528	2.37143	3.7859	4.34865	2.91371	2.20056	2.61711	2.60172	3.80881	0
2.58657	1.753	1.25729	0.325995	1.76091	3.81303	1.96471	1.96315	3.45401	4.41905	0.854823	3.07646	2.85387	0
2.76002	2.62364	1.23969	1.18063	4.22917	3.19767	3.89327	2.40038	2.8385	4.32374	3.9845	2.95363	2.64876	0
5.26164	2.26075	1.33338	1.7068	3.93535	2.52313	3.85755	4.9019	2.91011	2.27122	3.38641	2.19697	3.93363	0
4.23742	2.29523	0.699588	1.02656	4.04181	1.72988	3.81428	4.37823	2.86525	2.42555	3.00359	2.32686	3.07544	0
5.31431	1.70225	1.11522	2.18222	3.15925	2.47504	3.26039	4.72349	2.731	2.01639	2.9981	2.16488	3.90196	0
5.35384	1.65106	1.00578	1.89608	3.3457	2.54546	3.17712	4.38433	2.14335	1.83725	2.57443	2.12004	3.92994	0
2.17279	2.44622	2.49329	3.3706	2.39915	3.26516	2.08243	1.7978	2.34279	4.32254	3.83734	2.94205	2.72884	0
5.12014	1.40774	0.886362	1.83559	2.97128	2.15363	3.39813	4.71875	2.8796	2.13132	3.0871	2.50772	3.80611	0
4.84475	2.09487	0.717132	1.36878	3.84813	2.16139	3.75112	4.81097	2.84493	2.33838	2.83008	2.43343	3.55627	0
4.62975	2.65346	0.585672	1.24115	4.44246	2.28843	4.0963	4.33464	3.31954	2.55163	2.6155	2.56092	3.48023	0
3.34866	2.28843	0.951109	0.720703	3.81967	1.70823	3.77088	4.57297	3.05587	2.48728	3.22046	2.55667	2.65806	0
1.39121	1.62774	2.39913	0.541888	2.2514	1.74727	2.44231	4.3542	4.00022	2.7053	1.61213	2.24676	1.92775	0
2.85982	2.36617	1.06849	1.44658	4.04587	2.84588	3.71482	3.12582	2.53424	3.86304	4.51536	2.70334	1.92142	0
4.55753	1.30369	1.07528	1.22131	2.92614	2.13662	2.71804	4.33879	2.10421	2.12467	2.97244	1.87106	3.22924	0
4.84988	2.14057	0.444485	1.3459	3.7719	2.18557	3.89327	5.20703	3.07442	2.39732	3.25898	2.64954	3.62164	0
4.06737	2.87434	1.041	1.11067	4.50782	2.24306	4.28111	5.04788	3.29975	2.81794	3.09762	2.7725	3.07033	0
4.64717	2.01787	1.50045	2.04299	3.8497	2.12467	3.84454	4.88328	3.1707	2.23829	2.35535	2.78346	3.41225	0
4.94424	2.61047	1.03053	1.67488	4.1532	2.21043	4.07535	4.96054	3.16326	2.33622	3.23143	2.43439	3.51339	0
1.1044	0.80961	1.73441	0.59607	1.68247	1.48116	2.12467	4.39739	2.86713	2.3513	1.07528	1.55994	1.5306	0
5.09297	1.8195	1.20368	1.6498	3.40647	2.28957	3.21645	4.70088	2.19331	2.05709	2.61389	1.55324	3.83256	0
3.49458	2.7173	0.954824	1.48127	4.35808	3.50297	4.0171	4.84667	2.93738	4.62095	4.07005	3.27874	3.05014	0
3.61402	3.0925	1.17906	1.22417	4.68249	1.84252	4.44359	5.00292	3.42601	2.81862	3.13098	2.67945	2.7353	0
5.1455	1.85816	1.4524	2.4446	3.48495	2.3264	3.638	4.76084	2.79296	2.20056	3.13483	2.26738	3.79024	0
1.93405	1.46636	4.14079	1.1044	2.53148	2.19808	3.13472	4.20089	4.47169	2.82801	2.0538	3.42744	3.57504	0
4.62532	1.86847	0.57151	1.28256	3.5142	2.15363	3.52189	4.55024	2.71581	2.57678	3.22618	2.32686	3.26448	0
4.84971	2.31205	0.538059	1.57299	3.88558	2.30423	3.74872	5.23356	2.80903	2.36194	3.28786	2.41887	3.56601	0
3.06525	1.78493	1.20672	0.315982	0.914957	4.19902	1.24491	2.05566	1.59931	4.39473	2.59435	2.92916	3.39535	0
4.96518	2.19559	1.2602	1.94739	3.87624	2.35876	3.87627	4.78858	2.98032	2.38704	2.89801	2.52547	3.64733	0
4.05977	2.15233	0.585672	0.761607	3.6395	1.58401	3.61753	4.51043	2.76766	2.2907	3.11689	2.21264	2.98088	0
5.24417	2.06277	1.01644	2.35357	3.68859	2.49659	3.70372	4.67575	2.87213	2.33404	3.0449	2.48965	3.93774	0
4.76462	1.35141	0.326185	1.18946	3.13118	1.94267	3.16239	4.71245	2.24792	1.85644	2.53772	1.8164	3.60464	0
3.85261	1.5773	0.806189	1.03655	2.98039	1.62345	2.94454	4.35972	2.15733	2.30311	3.14153	1.92142	2.71581	0
0.541888	0.474942	2.02978	0.325995	1.00633	1.37858	1.68613	3.00345	2.93386	2.04129	1.05482	1.33065	1.65377	0
2.20771	2.05851	0.894138	0.569168	3.70943	2.89954	3.25035	2.5595	2.3215	3.90338	3.0881	2.44397	2.1761	0
4.56315	0.464754	1.12826	1.7324	1.13546	2.122	2.178	5.01171	1.66999	2.27468	2.76211	1.70561	3.17394	0
3.93122	2.55163	0.331432	1.24115	4.19881	1.77002	3.9919	4.04049	2.96678	2.30311	2.8974	2.3657	2.76766	0
4.89597	0.919047	0.703992	1.26066	2.20886	2.27353	2.82801	4.87397	2.39012	2.28843	3.00796	1.97701	3.54453	0
4.27577	2.11393	0.9769	1.52152	3.80572	1.97864	3.75139	4.55918	2.83527	2.37874	2.86147	2.44111	2.99202	0
2.56827	2.50306	1.37883	1.53027	4.18784	2.95872	3.61601	3.145	2.46005	4.02786	4.55813	2.78482	2.29093	0
0.541888	0.312235	0.449509	0.49091	0.224574	1.01683	0.784136	3.5388	1.39961	1.77377	1.94028	0.650371	0.489307	0
5.04712	1.11115	0.814407	1.32778	2.82619	2.43938	3.46334	4.68532	2.56516	2.27584	2.81566	2.57861	3.84233	0
4.11112	2.46743	0.414127	0.975405	4.0131	1.62988	4.00003	4.40586	2.98479	2.20797	3.0338	2.34699	2.74667	0
1.97643	1.19254	2.8913	0.844122	2.25468	1.68207	2.33295	3.89119	3.51635	2.53212	1.56882	2.47681	2.57191	0
4.97235	2.00745	0.854823	1.25234	3.44379	2.28615	3.60806	4.49246	2.68847	2.42555	3.12856	2.40806	3.62253	0
1.08857	0.360476	2.27754	3.23199	1.74497	1.94743	2.57934	4.97865	2.29314	2.78504	2.7628	2.11347	1.83206	0
1.57508	0.520217	0.87068	1.24396	1.08219	1.48605	2.54899	4.8832	1.98897	2.61047	2.95822	2.21622	1.90705	0
5.14052	2.1601	1.16341	1.80736	3.93802	2.47409	3.83186	4.62396	3.05483	2.29523	3.18269	2.46286	3.74318	0
5.27466	2.27122	0.604392	1.8224	3.85573	2.39834	3.64749	5.00718	2.83203	2.21777	3.17625	2.27417	4.00929	0
4.78568	1.51256	0.854823	1.18653	3.21016	2.25135	3.41465	4.78999	2.61389	2.49566	3.50843	2.44588	3.44453	0
4.65392	1.75871	0.913391	1.24115	3.46442	2.04562	3.78872	4.25008	2.89984	2.00296	2.34489	2.5761	3.46893	0
4.4538	2.37457	0.686307	1.05957	3.94191	1.90705	3.86089	4.62884	3.20713	2.42952	2.95363	2.32365	3.24401	0
5.00296	2.41455	1.20672	1.847	3.91309	2.27353	3.94391	4.80002	3.0258	2.34055	3.35218	2.62112	3.75774	0
4.95958	2.10581	1.11194	1.30406	3.59685	2.16267	3.60283	4.89734	2.67945	2.29184	2.63779	1.94959	3.64733	0
4.61859	0.961289	1.08202	1.64197	2.5002	2.178	2.92593	4.54628	2.06629	2.0223	3.06725	1.99194	3.43531	0
4.80182	2.30759	0.924816	1.7342	3.85707	2.12066	3.73854	4.49853	2.84429	2.13	2.52723	2.38002	3.52518	0
3.11312	1.98171	1.49809	0.15735	1.43951	4.3336	1.05961	1.45387	1.91665	4.5464	4.78439	3.17993	3.59891	0
0.635709	0.428743	1.5306	0.892969	0.320993	1.10778	0.598323	1.9863	0.777068	1.95689	0.721489	1.23673	1.38406	0
5.20673	1.56375	0.962223	1.57717	3.11312	2.49566	3.21917	4.45115	2.25713	2.06843	2.34804	2.02261	3.88823	0
5.28619	2.05423	1.11194	1.60803	3.74015	2.36512	3.52988	4.8987	2.61066	2.51497	2.99423	2.0369	4.0121	0
1.18358	0.339129	1.08873	0.773674	0.622592	2.24899	2.76959	3.01183	2.40013	3.19814	1.2158	2.61631	2.4218	0
5.39956	1.76815	0.91721	1.78181	3.34718	2.58531	3.49648	4.63809	2.43439	2.28501	3.16606	2.36054	4.00002	0
2.9539	1.85298	1.53971	0.255285	1.50604	4.02381	1.41556	3.51214	3.02419	4.08588	4.24928	2.74242	3.04909	0
5.5939	1.7978	1.41748	1.92205	3.4306	2.76248	3.63112	4.92981	2.79025	2.36933	3.52028	2.67566	4.2496	0
1.77489	1.5728	2.63543	0.355843	2.37613	2.33404	2.46457	4.9885	4.04441	3.31901	1.00578	2.379	2.412	0
4.80052	2.14188	1.22182	1.42284	3.82198	2.3577	3.67111	4.35479	2.55496	2.33622	3.2891	2.46005	3.57998	0
4.04402	2.02524	0.409032	1.01649	3.53804	1.78493	3.73096	4.49106	2.9645	2.38082	3.12128	2.36054	3.0449	0
3.22407	2.07265	1.21882	0.699854	3.56995	1.83549	3.60128	5.04131	2.61228	2.65266	3.00359	2.52195	2.19697	0
2.75736	1.48361	1.2775	0.555575	1.1747	3.88422	2.40749	1.64686	2.32042	4.32013	4.74879	3.20399	3.38229	0
4.74375	1.77564	0.708384	1.71968	3.45549	1.97247	3.57021	4.82607	2.77318	2.17673	2.16363	2.47218	3.59132	0
2.07603	0.423555	1.51214	1.82737	1.58341	1.75871	3.14598	2.363	2.92146	2.66922	2.69221	2.79093	2.52635	0
4.80216	1.65525	0.403926	1.21559	3.2456	2.07685	3.43382	4.75822	2.67186	2.14973	3.1836	2.38609	3.55184	0
3.4384	1.64053	0.789617	0.600517	3.29515	1.46387	3.17948	4.28439	2.38002	2.04129	2.75161	1.89735	2.53424	0
1.44423	1.03125	2.80437	0.724841	2.18222	1.49576	2.45302	3.88887	3.61094	2.37666	1.20976	2.52459	2.83527	0
2.729	0.135584	1.16969	1.82572	1.27166	1.7606	2.97789	2.51951	2.66575	2.52583	2.83203	2.731	2.93328	0
4.0886	1.13779	0.874616	0.982341	2.92501	1.69824	3.44291	3.99503	2.89375	2.07405	2.32257	2.33751	2.96791	0
3.98197	0.645552	2.70996	1.18653	1.76793	2.54899	1.8495	2.43839	2.27304	3.31655	0.703992	2.2186	3.04909	0
4.73361	1.753	0.730168	1.18946	3.31215	2.14581	3.63232	4.73061	2.65497	2.30647	2.55068	2.57861	3.42565	0
2.23815	1.36236	4.14955	1.16875	2.59364	1.93468	3.23131	3.61905	4.21277	2.40242	2.10421	3.52322	3.73106	0
5.10901	1.51018	1.42001	2.2448	3.15701	2.21166	3.6056	4.94372	2.80103	2.45881	2.66881	2.65652	3.83448	0
0.712395	0.530148	1.53971	0.964932	0.670218	1.12121	0.530148	2.00895	0.878542	2.2359	0.717132	1.51679	1.34154	0
2.729	2.93738	1.11194	0.978877	4.46113	3.13718	4.09422	2.53212	2.87089	4.11589	4.31883	2.82877	2.41397	0
4.81591	2.29523	0.980544	1.5259	3.94068	2.2018	3.86327	4.453	3.20713	2.26308	3.18772	2.42956	3.61749	0
3.99949	1.81231	1.31413	1.6498	3.52882	1.90044	3.70956	4.55406	2.95247	2.38186	3.33422	2.63779	3.10061	0
4.30974	1.59732	0.886362	1.39859	3.21144	1.96471	3.15711	4.50531	2.44302	2.178	3.13098	2.00227	2.92739	0
1.48355	0.957503	3.12905	0.50027	1.68247	1.15089	2.41052	3.2806	3.41734	1.7775	1.46703	2.36467	2.47218	0
4.34218	1.33758	0.882457	1.26617	2.81367	1.68207	3.00345	4.56886	2.24907	1.98478	2.68472	1.61425	3.17024	0
2.23815	0.365788	1.63938	0.188482	0.892969	3.09301	1.44125	1.2419	1.78074	4.31893	3.79969	2.97976	2.5113	0
4.372	1.78493	0.772862	1.06283	3.47457	1.7606	3.5985	3.9197	2.64172	2.03111	3.0693	2.22926	3.08356	0
5.10652	2.34055	0.576242	1.48808	4.04144	2.36406	3.84503	4.72056	2.96905	2.36617	2.81169	2.36157	3.88982	0
2.74597	2.88765	2.04257	2.67123	4.57668	3.00737	4.06042	2.90078	3.23143	4.05905	5.23063	2.99534	2.61711	0
1.4971	0.980062	2.35326	0.54646	1.62812	1.12454	2.12867	3.43236	3.40347	2.07405	1.3683	1.50748	1.75132	0
5.10153	1.47378	0.905722	1.7031	3.33039	2.4085	3.55447	4.61345	2.70334	2.08104	2.91371	2.42569	3.86578	0
5.29848	1.70425	1.06167	1.66914	3.47392	2.40546	3.69616	4.7791	2.85704	2.31538	2.82942	2.66422	3.97748	0
4.9024	1.31226	0.93238	1.23552	2.58341	2.2092	2.86987	4.97419	2.1395	1.86333	1.97249	1.79336	3.48972	0
4.84699	1.51968	0.962223	1.24115	3.34087	1.94743	3.28654	4.35041	2.27529	2.0223	2.69593	2.06629	3.35527	0
3.89032	2.60715	1.7268	1.95473	4.22917	3.5365	3.8666	5.16862	2.88145	4.65344	4.63577	3.34402	3.10359	0
2.48375	0.749498	1.50981	0.21429	0.414618	3.6857	1.25093	1.0059	1.70561	4.52367	3.93212	3.06158	2.99755	0
5.0597	2.126	0.936147	1.50158	3.67106	2.22021	3.95222	4.7254	3.02954	2.41956	3.39572	2.73887	3.80142	0
2.44188	2.37978	1.46461	0.49091	3.88817	2.98248	3.60098	2.25958	2.8017	4.06665	5.50152	2.8242	2.4315	0
4.94873	1.69623	0.882457	1.58341	3.17079	2.19559	3.28357	4.81923	2.6596	2.00745	2.85451	2.10421	3.68411	0
4.72645	1.52205	0.991417	1.30406	2.84345	2.02671	2.85046	4.72288	1.92142	2.11528	3.38342	2.12917	3.36716	0
4.4218	2.04562	0.434408	1.16276	3.7374	1.85989	3.84527	4.55728	2.97244	2.2311	2.84365	2.51575	3.41698	0
2.34059	1.15415	1.91346	1.04317	2.33454	1.54078	3.18511	3.8262	3.57535	2.5742	0.913391	2.93738	2.41495	0
2.5529	2.52943	1.46703	1.99066	3.98765	2.75246	3.57467	2.94929	2.81829	3.95287	3.91814	2.78278	2.08542	0
4.61651	3.25996	0.75166	1.59988	4.88742	2.39732	4.51503	4.92348	3.57998	2.81118	2.93504	2.71581	3.29403	0
1.77489	0.696078	1.51679	0.424288	1.08538	2.95813	1.58401	4.5348	1.58417	3.96562	4.18873	2.78141	2.38002	0
4.29735	2.31427	0.810303	1.31466	4.04881	1.77002	3.86494	4.73041	2.81698	2.17546	2.41593	2.38407	3.10607	0
4.07635	2.25841	1.25145	1.91752	3.85884	1.98935	3.89211	4.72891	3.2004	2.37457	2.78754	2.69816	2.98088	0
4.21745	1.85124	0.943648	1.606	3.28692	1.80326	3.44653	4.22405	2.84557	2.122	2.65342	2.2809	2.72162	0
5.08119	1.98935	0.613682	1.75031	3.55833	2.22264	3.50502	4.90308	2.33113	2.122	2.15985	1.8941	3.70473	0
4.31763	0.407925	1.29737	1.46059	1.24396	2.18053	3.00569	4.5698	2.43246	2.63664	3.09012	2.60661	3.15151	0
4.86249	2.33186	1.31135	1.64197	3.97032	2.38186	3.63202	4.91004	2.79228	2.39834	3.44981	2.14078	3.50279	0
4.09459	2.40343	0.717132	0.911316	4.0314	1.90869	3.84842	4.80002	2.88454	2.34379	2.486	2.14845	3.16699	0
5.48897	1.47378	1.47187	1.77662	2.96642	2.64308	3.70984	4.89743	3.02954	2.27006	3.35334	2.9149	4.17997	0
4.42256	2.15363	1.27176	1.65758	3.83161	2.126	3.75431	5.03211	2.81961	2.46839	3.78297	2.35639	3.22661	0
4.40625	2.24068	0.842815	1.33817	3.83684	1.92663	3.67312	4.70663	2.84685	2.28387	2.83656	2.43246	3.34128	0
4.25057	1.64053	1.08202	1.85507	3.36078	1.63415	3.37786	5.0893	2.45252	2.35451	3.05431	2.20181	3.29157	0
5.322	2.13793	1.11194	1.56879	3.85283	2.45977	3.64068	4.83674	2.73601	2.39834	3.24745	2.38002	4.06778	0
5.3747	1.65106	1.08202	2.0376	3.26427	2.52222	3.31243	4.63524	2.42956	2.31759	3.27373	1.974	4.12088	0
1.38874	0.381666	1.10865	1.38378	0.741287	2.22869	2.83068	2.87307	2.31827	2.87753	0.595056	2.51575	2.67869	0
2.94289	1.83372	1.74946	0.0368583	1.59988	4.00829	1.41556	2.36933	3.36525	4.11922	3.14535	2.77181	3.13387	0
5.2406	2.27584	0.747384	1.83231	3.90421	2.33513	3.806	4.98564	2.76904	2.22748	3.23317	2.412	3.85834	0
2.74125	1.28927	1.22781	0.141725	1.33817	3.80852	1.22669	0.987497	1.71529	4.34071	2.08542	3.0014	2.83721	0
1.04647	0.124346	1.37883	1.24676	0.600517	1.8495	2.63017	4.54844	2.36673	2.40749	2.42956	2.22926	2.08542	0
0.992678	0.626808	1.27176	1.55822	1.07898	1.75491	3.48924	4.77938	2.91848	2.54015	1.41495	2.8017	2.43631	0
2.68491	2.74668	1.66596	2.53397	4.44506	3.1017	3.95265	1.43616	3.10854	4.15522	4.344	3.09812	2.44588	0
2.62676	2.27353	1.363	0.486215	3.88406	3.42796	3.46652	2.06843	2.69296	4.49575	4.91668	3.18954	2.86336	0
3.31483	2.75174	1.59501	2.44913	4.40741	3.21826	3.9994	4.70735	2.9467	4.3005	4.46356	2.88885	2.83592	0
2.64105	1.18306	1.96947	0.224574	1.13852	3.72004	1.40249	2.47976	2.33007	4.19868	4.63222	3.03698	3.0306	0
3.85773	2.55601	0.747384	1.13239	4.14221	1.6615	3.94501	4.94622	3.00632	2.42952	3.04962	2.39813	2.71945	0
2.25686	2.178	1.04793	0.541888	3.76118	2.88639	3.35442	1.72793	2.51486	3.91066	4.3523	2.59517	2.19453	0
1.81407	0.579088	1.52371	0.712395	0.600517	3.02783	1.03483	1.0384	1.57542	4.13584	3.60884	2.81036	2.47865	0
4.95469	2.126	0.734489	1.68247	3.74539	2.33295	3.6469	4.95975	2.77593	2.2359	3.08103	2.329	3.63486	0
5.11339	1.48849	0.760175	1.67488	3.15746	2.22506	3.44797	4.3751	2.70112	1.82841	3.07646	2.31827	3.80142	0
1.94148	1.22055	3.15198	0.971923	2.51045	1.94584	2.97443	4.30816	3.90597	2.6855	1.29737	2.84877	2.80103	0
3.83798	2.80982	0.677393	1.6537	4.37479	2.02964	3.83505	4.58356	2.73815	2.91005	3.26195	1.93716	2.66114	0
4.73648	1.68207	0.901871	1.26342	3.31751	1.99693	3.55641	4.47518	2.98925	2.22264	2.98535	2.55325	3.56539	0
2.54881	1.48361	1.63315	0.345926	1.45127	3.76197	1.62774	4.05807	3.11346	4.14898	1.08202	2.79431	3.02365	0
2.78169	2.65584	3.48668	3.60662	4.25312	3.13226	4.01322	2.77593	3.51733	4.3336	4.84373	3.31593	3.06879	0
2.97932	3.11784	1.32242	1.66722	4.7517	3.0096	4.38122	1.3732	3.16185	4.11811	4.84556	2.9403	2.52811	0
3.15701	1.57505	1.041	0.27563	1.69938	4.24684	1.85989	2.08104	1.74571	4.92109	3.53458	3.49544	3.59193	0
4.61609	2.03694	0.645826	1.29336	3.67534	1.94107	3.52055	4.32194	2.97301	2.322	3.4053	2.35743	3.18635	0
2.5952	2.35023	2.04115	1.33817	3.95187	3.38556	3.56989	3.08993	2.5761	4.47234	5.7449	3.21603	2.86399	0
2.94676	1.15415	0.909562	1.12622	2.41795	2.81253	2.20304	4.28032	1.44994	3.90086	3.68244	2.60172	2.58361	0
4.35199	2.41856	0.764416	1.06283	4.13128	1.94426	3.7714	4.54604	2.76419	2.37978	3.13675	1.986	3.19045	0
1.01985	0.677878	2.97075	0.532711	1.71785	0.771237	1.89045	2.94156	3.111	1.50779	1.63523	2.24676	2.55581	0
1.12622	0.515233	1.21278	1.24396	1.21271	1.91362	2.69393	3.75537	2.43246	2.6113	1.96034	2.60091	2.19331	0
1.916	0.274217	1.26888	0.375575	0.541888	2.98248	1.19254	1.3569	1.45974	4.09498	4.75691	2.77799	2.40311	0
1.13239	0.392201	1.54875	0.285762	1.27984	0.957503	1.42074	3.10576	2.92561	1.58624	0.690745	1.25729	1.87438	0
0.9366	0.449388	1.64557	1.61812	1.24676	1.5728	2.87816	4.66546	2.44397	2.15751	2.46193	2.55239	2.02978	0
3.4096	3.61935	3.07595	1.19823	5.34091	3.38939	4.85473	2.07124	4.20702	4.40848	5.21216	3.58459	3.22398	0
2.37904	1.32076	1.36034	0.335977	1.08857	3.4999	1.3459	1.63841	2.98144	4.23559	1.65377	2.90649	2.7495	0
1.09493	0.740717	3.02042	0.528107	1.70495	1.01683	2.29862	3.30082	3.21515	1.6841	1.37883	2.37798	2.57694	0
4.73398	2.44622	0.725834	1.49934	3.93184	2.18934	3.87627	4.43677	3.00578	2.09074	2.52723	2.34173	3.4575	0
2.28801	2.18431	2.14078	0.674484	3.79323	0.855207	3.5683	6.80911	3.00249	1.91198	0.738799	1.87438	1.41495	0
3.76314	1.63841	0.924816	1.12003	3.32926	1.62345	3.38249	4.57297	2.45062	2.29297	2.42569	2.04538	2.64642	0
2.77452	2.54103	0.995021	1.54541	4.14555	3.01127	3.80019	3.51382	2.71143	4.16	4.05463	2.85957	2.65187	0
2.6403	2.51132	1.70366	0.631347	4.09459	3.01294	3.73773	2.16909	2.67414	4.11958	5.50975	2.88022	2.70849	0
4.96936	2.27699	0.826649	1.61005	3.88774	2.48447	3.76722	4.2704	2.83008	2.36722	3.28497	2.32793	3.64039	0
3.37312	2.38186	1.22781	1.1044	4.09178	3.23933	3.75431	5.08749	2.62112	4.22901	4.85233	3.04385	2.76697	0
3.86482	1.55462	0.585672	0.76564	3.20974	1.70425	3.3951	4.1488	2.77525	1.99391	2.97808	2.03406	2.58111	0
1.39121	0.32302	0.93238	1.21845	0.840295	2.10988	2.97038	2.70152	2.79431	3.11433	0.785445	2.75302	2.77456	0
3.82978	3.0575	1.68992	1.91448	4.8585	3.27505	4.40917	3.71675	3.26744	4.34352	5.028	3.17993	3.00578	0
4.99236	2.94454	1.22781	1.7215	4.52497	2.24306	4.14378	4.83494	3.21869	2.5887	2.6989	2.58361	3.67153	0
2.63656	2.82734	2.58693	1.01649	4.36774	3.1686	3.90953	2.74233	3.571	4.14611	5.23636	3.21559	3.02365	0
1.20114	0.626808	1.62898	0.146937	1.22417	1.36236	1.30369	3.56542	2.5761	2.43347	0.663935	1.65581	1.42757	0
3.00671	0.433921	0.89801	1.26066	1.33039	1.7511	3.11684	3.70483	2.53859	2.71804	3.2231	2.76766	2.81434	0
4.23285	2.4085	1.07865	1.60803	4.08223	1.87698	3.95395	4.55084	2.87649	2.33513	2.89497	2.61389	3.2013	0
2.94731	2.46361	0.894138	0.757564	4.02652	3.04143	3.64955	3.41614	2.5113	4.16758	4.59413	2.83979	2.55068	0
1.08538	0.469854	2.68922	0.443516	1.44658	1.40774	1.95217	3.35797	2.68847	1.96782	1.22182	1.96795	1.6036	0
4.90467	1.33758	0.958529	1.46291	2.79589	2.11123	2.66373	4.52601	2.26625	1.86333	3.10508	1.70366	3.66391	0
2.49675	2.55513	1.13149	1.07254	4.3015	2.78921	3.79179	1.55232	2.71799	3.82891	3.87821	2.66422	2.01973	0
4.21791	1.75491	0.830707	0.885563	3.21904	1.7415	3.32105	4.71631	2.7026	2.126	3.09162	2.36364	3.27666	0
4.41342	1.61264	1.12501	1.12003	3.09947	1.97093	3.10525	4.23346	2.53074	2.3198	3.21248	2.1872	3.21159	0
2.67195	1.27467	1.96339	0.280699	0.914957	3.6019	1.79597	2.26541	2.50503	4.15272	4.7023	2.97639	3.09862	0
4.99586	1.92339	2.329	1.41562	3.42239	2.32968	3.45013	4.74016	3.06209	2.39629	3.28124	2.64329	3.76134	0
4.00507	3.03655	0.659426	0.866875	4.79878	1.81771	4.39822	3.93132	3.39014	2.5742	3.10755	2.41691	2.92324	0
2.44006	2.42952	0.513824	0.47207	4.13533	2.83001	3.67399	0.607867	2.60254	3.89073	4.12231	2.60335	2.26511	0
4.62077	1.94901	0.943648	1.61005	3.69672	1.44125	3.46475	4.66364	2.83008	1.88373	2.58361	1.88921	3.12517	0
4.3728	2.3264	1.05482	1.44658	3.91077	2.03839	3.77661	4.37923	3.10607	2.27122	2.70849	2.47125	3.13242	0
5.55233	1.2419	1.266	1.81072	2.75335	2.70304	2.85957	4.86728	2.14078	2.34594	3.26659	1.74196	4.20207	0
2.25249	1.46636	1.39704	0.476795	3.25294	3.17097	2.96864	1.55462	2.36673	4.29619	5.05792	2.97976	2.60498	0
1.54756	0.464754	3.16419	4.32546	2.54799	2.04706	2.7343	3.72443	2.45346	3.09301	4.1207	2.22572	1.67401	0
1.95619	1.29506	4.46509	1.18653	2.73582	1.53145	3.34847	3.61296	4.28649	2.10309	2.8097	3.25855	3.37172	0
3.93019	2.92896	0.913391	1.92507	4.66806	3.14938	4.10568	5.1331	3.06776	4.20732	4.47585	3.07951	2.8526	0
2.8912	1.64475	1.66596	0.198821	2.08251	3.98876	2.2018	1.41296	3.31473	4.34499	1.24559	3.19362	3.12905	0
4.24333	1.74535	0.523552	1.08538	3.46475	1.64475	3.21872	4.22288	1.97551	2.09625	2.72884	1.82165	2.79498	0
3.78178	2.73136	1.12826	1.01985	4.4213	2.03403	4.19271	4.75734	3.07798	2.47219	2.90529	2.66345	2.73958	0
1.10125	0.569396	0.768645	0.943739	1.05304	1.87358	3.00457	4.67618	2.45441	2.64067	2.53598	2.42666	2.09486	0
4.01215	1.5773	1.2631	1.36373	3.14395	1.9054	3.52322	4.60067	2.77662	2.51406	3.3354	2.49601	2.91729	0
5.2539	2.10172	0.846829	1.80061	3.60203	2.38601	3.70595	4.64334	2.8796	2.30759	3.23752	2.2398	3.83615	0
4.70094	2.48915	0.987803	1.24955	4.22085	2.12066	4.01404	4.48418	3.16139	2.32859	2.44683	2.52547	3.46202	0
0.699854	0.65485	2.20904	0.310964	1.21559	1.1574	1.47131	3.91225	2.84877	2.09074	0.712764	1.73441	1.78436	0
1.48808	1.0384	3.49073	4.48433	2.72144	2.25724	2.83864	3.82075	2.35118	3.1686	0.547674	2.29204	1.041	0
2.90681	1.48849	1.22781	0.310964	1.18946	3.91587	1.82307	1.11451	1.61636	4.52392	2.61147	3.16885	3.12905	0
2.92219	1.79962	1.2775	0.16255	1.47671	4.00953	1.60828	3.30871	2.75302	4.18238	3.95059	2.83592	3.19317	0
1.51932	0.622092	1.13472	1.1747	0.863108	2.14712	2.77664	3.458	2.44302	2.84326	0.806189	2.70038	2.76002	0
2.53894	2.03257	1.35767	1.21271	3.7258	3.05164	3.21281	2.3264	2.30742	4.13747	4.53264	2.79025	2.36054	0
4.29563	2.42555	0.695173	1.00633	4.0342	1.83725	3.80751	4.40461	2.87151	2.4014	3.23404	2.41495	3.06519	0
3.54626	1.332	0.518693	0.670218	2.75802	1.35141	2.72473	4.47596	1.5465	1.99844	2.97808	1.62898	2.22572	0
1.91144	0.444243	1.4573	0.245073	0.514235	3.18183	0.961289	2.85762	1.49337	4.30311	4.50232	2.89862	2.50862	0
4.64312	1.68613	0.618309	1.1507	3.23572	1.98018	2.92168	4.5606	2.08542	1.95846	2.67869	1.50045	3.21515	0
0.918588	0.0283295	1.07189	0.6444	0.310964	1.38927	2.18809	3.84769	1.47668	2.3253	0.542873	1.80406	1.355	0
4.40869	2.00446	0.59973	1.00293	3.5499	1.88205	3.64984	4.19953	2.9077	2.22989	2.31719	2.41397	3.20892	0
0.809313	0.771237	1.83895	1.05957	0.528107	1.31793	0.915141	2.37457	1.79515	2.45881	0.424288	1.42001	1.56217	0
1.32778	0.749498	3.1031	0.551023	1.87104	1.24792	2.47124	3.32105	3.48837	2.01044	1.52141	2.49692	2.75792	0
2.50533	1.87188	1.25438	0.146937	1.8405	3.79384	2.18809	1.18939	3.74996	4.36305	0.542873	2.97976	3.16978	0
4.17933	1.38394	0.299821	0.863108	3.02627	1.79046	3.15035	4.52527	2.33751	2.05423	2.76904	1.94495	2.81763	0
4.87222	1.74919	0.39881	1.19239	3.43298	2.2335	3.33445	4.53589	2.2398	2.33622	3.62489	1.84408	3.67153	0
4.17529	2.02377	0.965908	1.4324	3.65975	1.85989	3.6463	5.24157	2.81763	2.36722	3.24012	2.55153	2.91131	0
1.95327	0.75823	1.2602	0.300905	0.947294	3.05431	1.92177	4.6077	1.48863	4.18808	4.66932	2.84043	2.26738	0
3.75529	2.34486	1.54198	2.43915	3.94252	3.16764	3.6242	4.96316	2.45535	4.10661	4.46636	2.76974	2.83268	0
5.75405	2.16524	1.91506	2.61456	3.83593	3.05324	4.28345	4.62117	3.70989	2.77734	2.79093	3.66843	4.49556	0
4.79059	1.71418	0.75166	1.5127	3.32926	2.01639	3.39358	4.59002	2.72812	2.06419	2.69296	2.36157	3.49309	0
4.03046	0.879487	1.98897	1.29067	1.05631	2.06419	1.09761	2.21043	1.43258	2.94216	0.943648	2.10686	2.83592	0
5.06357	1.44378	1.14436	1.39859	3.11358	2.17164	3.3821	4.55478	2.51841	2.0528	2.53598	2.30305	3.73185	0
4.6726	2.43741	1.04447	1.41803	4.15518	2.08798	3.84042	4.57062	3.05014	2.45881	3.17394	2.28202	3.45191	0
4.79913	1.63841	1.06849	1.27439	3.20591	2.02671	3.61418	4.82825	2.93269	2.18683	3.15998	2.65497	3.62724	0
5.65814	1.95217	0.91721	2.16447	3.55503	2.771	3.37089	4.92505	2.62032	2.26308	2.83592	2.15607	4.38053	0
1.58962	1.02406	2.09217	1.75915	0.866875	2.60132	1.50539	4.02644	1.83723	3.55932	1.61	2.49692	2.31286	0
2.801	1.64053	2.06904	0.0894141	1.24396	3.91451	1.52205	3.33122	3.11738	4.1271	4.96855	2.86021	3.19995	0
2.96154	3.31408	0.93238	0.992678	4.97745	2.97616	4.40503	0.449388	3.4417	4.04883	4.33563	2.91011	2.31068	0
4.36319	1.99995	3.26744	1.06607	3.4749	2.26075	3.39396	4.84212	3.43922	2.74885	3.36372	2.74171	3.42024	0
2.59207	3.99483	4.15824	0.476795	4.45662	3.68627	4.34675	0.93456	6.7282	4.30004	0.810303	4.02107	3.33579	0
1.78868	1.07356	2.02117	1.99489	1.51712	2.69316	2.16524	4.23395	2.16613	3.52722	2.97075	2.49873	2.32472	0
3.19175	2.59545	1.89084	0.896658	4.11008	2.84523	3.7353	2.68473	3.12711	3.9835	4.63501	2.89069	2.90044	0
4.70971	1.69019	0.743098	1.33558	3.2881	2.05566	3.47005	4.80681	2.71581	1.84252	2.27642	2.4218	3.3448	0
4.24409	2.6901	0.760175	1.08857	4.32407	1.79597	4.15397	4.69095	3.33619	2.36933	2.95707	2.64329	3.04542	0
2.75269	3.04359	1.15392	1.17173	4.64616	3.07541	4.07554	1.85298	2.82355	4.13002	4.30114	2.93269	2.39514	0
4.86029	1.22055	0.725834	1.479	3.01344	1.98171	3.31161	3.95439	2.6472	1.97402	2.51219	2.30851	3.50312	0
5.02196	1.61046	1.02702	1.56246	3.09234	2.26774	3.37786	4.62485	2.69072	2.16653	2.64251	2.27191	3.82439	0
0.587145	0.433921	1.81113	0.16255	0.900337	0.826355	0.957503	3.52523	1.70755	1.7978	0.604392	1.23079	0.721489	0
2.02128	0.279673	2.08407	0.300905	1.16875	3.10474	1.76627	4.04764	1.66191	4.24765	4.25212	2.97526	2.90166	0
3.82013	2.28501	1.24559	1.3459	3.89996	3.22638	3.5057	4.71996	2.5113	4.3642	4.48974	3.09812	3.09563	0
3.10984	2.06561	1.05825	0.514235	3.58466	1.69824	3.67456	4.92109	2.59845	2.25253	2.45723	2.22454	2.44302	0
4.74136	2.16524	0.973246	1.71234	3.85729	2.22021	3.6519	5.21341	2.77112	2.38186	2.90529	2.051	3.46824	0
3.30175	2.25135	1.06849	0.805394	3.94314	1.32076	3.678	4.5222	2.77593	2.18053	2.48049	2.4218	2.44492	0
4.57743	2.02671	1.09208	1.14158	3.62474	1.83725	3.63501	4.73301	2.75161	2.10988	2.3096	2.33962	3.26617	0
4.35199	2.54369	1.03403	1.19239	4.11783	1.99995	3.99899	4.61603	3.12614	2.54634	2.73958	2.56177	3.13627	0
1.89453	0.423555	1.72106	0.239957	0.448299	3.03329	1.1574	1.73764	1.76429	4.13348	3.89388	2.83785	2.70481	0
3.9248	1.84602	0.973246	0.724841	3.46606	1.77564	3.32554	4.73699	2.55581	2.39013	3.08255	2.16988	2.9071	0
5.13644	1.91525	1.70949	1.62613	3.63173	2.43051	3.60714	5.0386	2.71945	2.23949	2.96848	2.28537	3.83232	0
4.57917	3.11383	1.00578	1.50827	4.80588	2.23829	4.47557	4.33479	3.56507	2.65346	2.35222	2.59763	3.38716	0
5.10153	1.65942	0.738799	1.5411	3.27943	2.24899	3.4697	4.74903	2.57107	2.27468	2.68772	2.27978	3.69736	0
4.68639	1.84077	1.04793	1.20114	3.52262	2.18053	3.58947	4.63656	3.01989	2.41153	2.31934	2.34384	3.47955	0
4.63784	1.92985	0.686307	1.41562	3.53651	2.16653	3.6519	4.78195	2.62512	2.39219	3.05795	2.19331	3.44205	0
4.70094	2.19309	0.777068	1.58548	3.80055	2.24899	3.83822	4.43985	2.93034	2.27928	2.85704	2.55667	3.47819	0
4.08276	1.51494	0.508942	0.836458	3.12057	1.68207	3.25778	4.05119	2.56854	2.01342	2.7628	1.986	2.99368	0
1.91448	1.64475	3.06106	0.670218	2.60531	1.85124	2.9546	5.29368	4.33708	3.06597	1.27176	2.76627	2.59681	0
4.34478	1.76249	0.654904	1.06283	3.25091	1.93468	3.34966	4.59576	2.51841	2.08798	2.93386	2.05519	3.0881	0
4.84897	1.29794	0.663935	1.40104	3.01241	2.02082	3.12333	4.48187	2.13435	1.81231	2.26625	1.94959	3.55343	0
4.53338	2.37666	0.826649	1.35612	3.89633	1.99844	4.04566	4.8414	3.23099	2.44329	3.13435	2.81367	3.46063	0
5.21173	1.65316	0.56201	1.56458	3.35749	2.36194	3.42244	4.19099	2.79228	2.02964	2.61952	1.94184	3.93536	0
4.80786	0.875469	0.508942	1.4971	2.0403	1.92985	2.69469	4.49106	2.02117	1.62345	2.87401	1.97852	3.53587	0
3.08899	1.92663	1.22182	0.229708	1.16576	4.23181	1.3732	1.0561	1.91506	4.50943	4.72748	3.04647	3.31753	0
4.47021	1.7122	0.677393	0.954377	3.3251	1.89878	3.42759	4.30907	2.61066	2.03984	2.23278	2.28982	3.36219	0
3.83843	2.53391	1.51214	1.16875	4.22794	3.45765	3.81752	5.25663	2.71872	4.50956	5.04018	3.12323	3.07033	0
1.21271	0.915141	1.94495	0.433921	1.63606	1.42333	2.26192	3.90885	3.25898	2.31316	0.645826	2.02117	2.04538	0
4.40484	2.29974	0.87068	1.34075	4.07617	2.03694	3.84648	4.22951	3.14344	2.3577	3.22354	2.39614	3.1995	0
4.33861	2.21043	0.672919	1.07254	3.92272	1.93307	3.88516	4.67892	3.0306	2.363	2.86964	2.45062	3.0449	0
4.74228	2.20056	0.806189	1.52371	3.81736	2.08243	3.95025	5.03366	3.0881	2.30311	2.65497	2.69296	3.63981	0
2.36442	2.01044	3.06673	3.81458	2.67701	3.30124	2.76034	3.29202	2.87151	4.42463	3.79423	3.2031	2.95247	0
2.97665	2.771	1.55771	1.28797	4.47801	3.33364	4.05218	3.03981	2.81301	4.34572	4.77453	3.08103	2.68772	0
4.19516	1.67594	0.622925	0.896658	3.30793	1.7978	3.49407	4.32958	2.75932	2.14057	3.2107	2.18597	2.89436	0
2.26987	1.83725	1.84237	2.33353	3.48269	2.87816	3.17807	2.39219	2.10421	4.02725	4.63372	2.74526	2.33113	0
4.75913	1.43616	0.743098	1.76793	3.05639	2.1445	3.20412	4.45813	2.55153	2.0223	2.48691	2.12266	3.59467	0
2.71243	1.68003	1.20063	0.193654	1.12622	3.79664	1.62988	2.44329	2.58775	3.76801	4.56276	2.41397	3.12856	0
1.99489	1.96471	0.668433	0.457837	3.62586	2.63098	3.11934	1.85124	2.47218	3.53749	2.99699	2.33326	2.00227	0
5.25621	1.96938	1.42001	2.04701	3.41757	2.56558	4.16564	4.80328	3.66419	2.60965	3.18177	3.55817	3.9188	0
4.02408	1.67389	0.725834	1.54541	3.40821	1.61046	3.32716	4.40003	2.56854	2.24544	3.19815	2.13821	2.81036	0
0.847939	0.673297	2.32472	1.03655	0.95084	1.61264	2.66922	5.0223	2.33326	2.52042	2.87151	2.25941	1.43508	0
5.24949	1.96003	0.474464	1.62413	3.69724	2.45011	3.82694	4.24814	3.17024	2.19683	2.91729	2.67262	4.04654	0
1.49485	0.94608	2.11479	0.578178	1.52809	1.38394	1.94743	3.63472	3.41553	2.16139	0.764416	1.74946	1.8286	0
4.02389	2.04562	0.636701	0.885563	3.63451	1.82129	3.50366	4.34719	2.77936	2.27584	3.16931	2.38508	2.81036	0
4.11577	1.73183	0.681856	1.55822	3.36005	2.03403	3.28654	4.69913	2.63622	2.49101	3.08052	2.15227	2.91251	0
5.08302	1.59069	0.654904	1.56458	3.08033	2.13132	3.31901	4.6001	2.47773	2.05709	2.93972	2.36981	3.75722	0
4.92208	2.12467	0.954824	2.13173	3.76363	2.26192	3.77531	4.5977	2.87151	2.13265	2.84685	2.48874	3.69048	0
3.97705	1.59732	0.755923	0.989241	3.07355	1.53845	2.94692	4.09762	2.19939	2.21655	2.96905	1.61425	2.74384	0
0.900337	0.540033	1.21278	0.785647	0.785647	1.50779	2.46073	3.65308	2.37391	2.65979	0.866732	2.24792	1.94804	0
5.18366	2.10717	1.03752	1.64785	3.61146	2.28158	3.38018	4.98704	2.4638	2.03257	2.45535	1.67401	3.79049	0
4.2851	2.36194	0.91721	1.02321	3.96933	1.90869	3.75802	4.58968	2.94959	2.21166	2.99699	2.2876	2.97751	0
4.01842	2.97846	1.02351	1.22417	4.58402	1.84252	4.15823	4.69344	3.23665	2.54458	2.95247	2.151	2.89007	0
5.21763	2.43839	1.01644	1.86149	4.09757	2.48259	3.87086	4.75412	3.11982	2.56471	3.26786	2.74313	3.87294	0
4.86996	1.16708	2.08813	0.457837	1.92507	4.91703	3.08787	4.49966	3.63018	3.64483	0.429353	4.27162	6.88181	0
4.90052	2.10445	1.20368	1.80904	3.82978	2.09212	3.77375	4.79535	2.68472	2.12467	2.1395	2.32257	3.57967	0
1.45594	1.1044	2.18105	0.380486	2.23481	1.4336	2.2323	4.06626	3.2577	2.30759	1.72298	1.94495	1.6919	0
3.93081	3.14208	1.10535	1.25789	4.77525	1.99844	4.48059	5.04402	3.3721	2.78224	3.23535	2.44397	2.86336	0
2.23035	0.559657	1.36034	0.409769	1.11692	3.25123	1.5431	3.91134	1.93247	4.34704	4.81302	2.86525	2.84493	0
1.79722	0.883493	1.78436	0.793577	0.724841	1.64264	0.700597	1.74535	1.37621	2.43249	0.789617	1.73441	1.64351	0
2.42722	2.39834	1.41241	1.95765	3.90443	2.97212	3.54274	1.91851	2.5861	3.97948	4.19908	2.8017	2.3096	0
2.55615	1.0561	0.170703	0.183305	0.943739	3.62752	1.23584	0.887489	1.31413	4.27891	1.98301	2.9403	2.90044	0
5.18744	3.07594	1.30018	2.00469	4.79731	2.53033	4.49233	4.91054	3.54962	2.57506	2.70555	2.60742	3.95081	0
4.00065	1.80508	0.878542	1.15373	3.53128	1.48605	3.43747	4.44065	2.76002	1.96003	2.7495	2.07726	2.82158	0
5.44278	1.7923	-0.219565	1.97069	3.54018	2.46361	3.28145	4.85066	2.20664	1.99391	2.74879	2.01684	4.09891	0
1.74139	0.930698	3.56601	0.613794	1.92356	1.06312	2.44036	3.432	3.44875	1.64896	1.7569	2.64094	2.76489	0
5.17202	2.19184	1.07189	1.79891	3.90145	2.33513	3.64216	5.12982	2.72017	2.18683	3.04121	2.06491	3.74527	0
4.51994	1.68816	0.962223	0.918588	3.13804	1.77936	3.37748	4.42545	2.36157	2.05851	2.4942	1.99342	3.26744	0
5.00317	1.29217	0.595056	1.37631	2.99784	2.12867	2.97269	4.88457	2.19331	2.03839	3.05535	1.79156	3.65078	0
4.29362	1.96159	0.393685	0.982341	3.77794	1.74919	3.56734	4.30617	2.70186	1.91198	1.95267	2.33007	3.11002	0
5.34393	1.71615	0.924816	1.98783	3.37959	2.59039	3.51146	4.57694	2.88145	2.3777	3.40273	2.59845	4.11095	0
5.13104	2.37457	1.12501	1.90532	3.94089	2.49937	3.85059	4.92332	3.08558	2.24425	2.72235	2.58858	3.85178	0
3.61939	2.66294	1.71914	2.16089	4.34108	3.32757	3.94588	5.22786	2.75932	4.38518	4.81508	3.09363	2.887	0
4.40265	2.54369	0.777068	1.14158	4.21807	1.83549	3.99023	4.67258	2.99699	2.27699	2.48233	2.23278	3.08861	0
1.07898	0.515233	1.66999	1.22986	0.943739	1.70025	2.35237	2.91313	1.90544	2.67545	0.668433	2.1548	1.94804	0
3.84408	2.10445	1.00934	1.02321	3.55893	1.82841	3.7065	4.12234	2.89862	2.20427	3.25813	2.44302	2.99534	0
4.65602	1.49092	1.11849	1.35358	3.11031	2.03257	3.58885	4.45379	2.77387	2.05566	3.11787	2.6711	3.39349	0
4.82753	2.41556	0.886362	1.58341	4.02314	2.24187	3.91564	4.32554	3.18085	2.3209	2.92324	2.63779	3.55817	0
2.79397	1.5929	1.49574	0.265471	1.19239	3.89373	1.28927	1.23887	1.89573	4.39641	0.834754	3.04542	3.20355	0
4.47238	1.35963	1.13149	1.68814	3.20378	2.05423	3.23666	5.08553	2.71726	2.30199	3.24573	2.07863	3.35912	0
4.60846	2.31205	0.547674	1.68437	3.82543	1.98783	3.75986	4.61401	2.77731	2.28843	3.01394	2.24792	3.30057	0
4.92346	2.05423	0.618309	1.29604	3.79489	2.19309	3.69559	4.64356	2.84877	1.84077	2.04538	2.23512	3.4941	0
4.15848	2.51769	0.609043	1.41078	4.17318	1.84776	4.07207	4.80681	3.42529	2.36512	2.68697	2.63464	3.256	0
4.30875	2.34916	0.905722	1.01311	3.9964	1.97247	3.69812	4.67459	2.85578	2.35664	2.84172	2.34068	3.29115	0
4.34587	2.21411	1.09873	0.996105	3.76314	1.9054	3.69559	4.28969	2.98591	2.2311	2.887	2.28426	3.10458	0
3.56995	2.3253	0.785445	0.904007	4.02915	1.7775	3.85419	4.57542	3.02847	2.41556	2.86273	2.40013	2.41495	0
5.31021	2.97961	1.20063	2.21569	4.65742	2.76746	4.56474	5.5514	3.77412	3.07018	3.96601	3.18177	4.12482	0
5.32298	2.3198	0.810303	1.72333	3.95672	2.39834	3.88655	4.4185	3.0657	2.30871	3.09563	2.55581	3.95293	0
4.14855	0.991199	2.27754	1.04647	1.61208	4.26532	2.62772	3.26343	2.69816	4.01486	1.66999	3.68411	6.06733	0
2.73922	1.44125	1.91983	0.433921	1.46059	3.94105	1.86676	1.34036	2.18843	4.51478	2.73315	3.07646	3.23925	0
4.41876	2.33947	0.921018	1.46983	3.9223	2.11393	3.91429	4.34513	3.06879	2.19932	2.00812	2.55581	3.33815	0
5.01917	2.26308	1.05482	1.40104	3.94211	2.43347	3.76722	4.23625	2.92146	2.37038	2.65342	2.34909	3.85693	0
2.59754	2.52222	1.18835	1.34846	4.21605	3.02947	3.70928	2.01787	2.75582	4.12363	3.94354	2.79363	2.47496	0
4.37863	1.69623	1.07189	1.38874	3.30985	1.8195	3.37554	4.70684	2.61952	2.00895	2.2809	2.10819	3.14535	0
4.67407	2.10581	0.830707	1.59579	3.68331	2.05566	3.57783	4.8931	2.57861	2.08243	2.86462	2.09754	3.4679	0
4.89329	2.01787	0.439452	1.46059	3.77938	2.22627	3.81827	4.85049	2.85894	2.2335	3.12517	2.48049	3.69131	0
0.789617	0.274217	1.31413	0.528107	1.41078	0.263281	1.35141	2.60549	2.19939	0.938411	0.34712	0.984178	0.810303	0
5.09148	1.70425	0.874616	1.58755	3.31674	2.39116	3.71454	4.673	2.9898	2.27584	2.53946	2.72524	3.71475	0
3.80196	1.94901	0.998616	0.957905	3.53282	1.92177	3.54797	4.44956	2.41397	2.45205	3.07748	2.26284	2.50593	0
1.4132	0.636205	1.16025	2.1834	1.6498	2.03694	3.37438	4.59094	2.94205	2.98705	3.13242	3.02096	2.24676	0
3.95974	1.73183	0.663935	0.836458	3.27745	1.65733	3.2411	4.12344	2.37595	2.06561	2.17486	1.97098	2.9089	0
4.9253	1.77377	0.747384	1.16576	3.29163	2.05137	3.59322	4.78877	2.68922	2.28843	3.18908	2.44873	3.63981	0
3.40925	0.433921	1.08202	0.851746	1.18653	1.32358	0.766914	1.75681	1.03053	1.63628	0.165247	0.924816	2.17981	0
1.3612	0.402694	1.31413	1.40104	1.06283	2.16267	3.02893	3.16478	2.34909	2.78434	1.12826	2.48691	2.40707	0
4.94146	1.72793	0.909562	1.48127	3.50823	2.06136	3.59788	4.55084	2.70038	1.80326	2.4286	2.27642	3.60012	0
3.6049	2.22264	0.973246	1.78525	3.8734	1.80144	3.52055	4.79131	2.38205	2.66608	3.14582	1.65785	2.35639	0
4.18303	0.515233	0.632121	1.42044	1.19239	1.90705	2.81118	5.12261	2.2006	2.19059	2.49782	2.329	3.2022	0
4.05193	1.46138	0.797925	0.83261	2.98518	1.49334	2.88891	4.16071	2.2456	1.71813	2.86462	1.93873	2.8017	0
4.19928	1.53145	1.15709	0.836458	3.16192	1.72009	3.26775	4.94992	2.35118	2.04418	2.43919	2.28649	3.01014	0
1.16875	0.559657	3.06158	0.476795	1.46059	0.915141	2.25017	3.03655	3.24444	1.41815	1.32242	2.26625	2.33856	0
4.38797	2.19059	1.09208	1.22417	3.79867	2.06561	3.69672	4.8306	2.8796	2.47598	3.41843	2.35846	3.41189	0
4.58928	2.49937	0.712764	1.3738	4.19833	2.07124	3.95134	4.4111	3.11297	2.52763	2.7495	2.37493	3.14153	0
3.59541	1.83725	0.50405	0.793577	3.3494	1.60391	3.18418	4.20546	2.45252	2.06702	2.78278	2.14845	2.58111	0
1.05957	0.801166	2.6472	0.27563	1.5127	0.771237	1.99844	3.29706	3.04437	1.37858	1.363	1.96187	2.03974	0
4.55742	1.73377	0.822579	0.971923	3.38993	2.13	3.14452	3.94083	2.08407	2.43643	3.0657	2.051	3.35989	0
4.03308	1.79597	0.913391	1.06931	3.41134	1.52676	3.12034	4.60985	2.25598	2.31093	2.8077	1.73251	2.62591	0
5.05407	2.03839	1.11849	2.04701	3.7439	2.27122	3.69334	4.54904	2.91131	2.09487	2.55496	2.28982	3.69873	0
4.19896	2.51679	1.17906	1.09175	4.28741	2.04274	4.04387	5.14407	2.86901	2.55776	3.4064	2.14207	3.1909	0
2.87474	1.61698	1.36565	0.365726	1.38626	3.96218	1.28053	0.779849	2.7889	4.33018	0.878542	2.94263	3.17671	0
1.35102	1.21439	3.52388	0.733085	2.02811	1.28053	2.2323	4.02624	3.76622	1.89712	2.02405	2.49601	2.73744	0
4.68132	2.07825	0.636701	1.29336	3.77625	2.21777	3.77687	4.79899	2.89375	2.44231	3.37248	2.68772	3.3774	0
1.3459	1.07009	1.60146	0.957905	1.40835	1.65733	3.60622	5.41416	3.11689	2.72768	0.449509	3.0657	2.38103	0
2.70264	2.54458	1.65173	0.569168	4.15435	3.25647	3.76905	0.855207	2.78686	4.3629	5.88358	3.12953	2.6937	0
4.10297	2.22506	1.40475	1.20114	3.75578	1.89212	3.82175	4.54724	2.99534	2.44329	3.18589	2.50413	2.96848	0
5.42489	1.99995	1.17594	2.25795	3.64638	2.64067	3.61966	5.20914	2.71945	2.3373	3.78974	2.17113	4.11313	0
1.06283	0.535096	1.13472	0.657357	1.1507	1.97864	2.70228	3.55835	2.38609	2.94751	0.403926	2.42472	2.39614	0
4.83943	2.00446	0.886362	1.71418	3.72605	2.12734	3.59197	4.91296	2.63622	1.80326	2.66498	2.25368	3.61124	0
1.53462	0.930698	3.06313	0.49091	1.95765	1.32076	2.44036	3.95243	3.45471	2.3373	1.2889	2.25138	2.12004	0
1.847	1.00956	1.92459	0.265471	1.84538	1.44632	1.9021	3.45407	3.17163	2.18683	0.59037	1.55994	1.92617	0
0.914957	0.454521	1.34154	1.33558	0.769662	1.75491	2.50214	3.47637	1.96339	2.66687	0.89801	2.25713	1.65581	0
5.31984	2.65107	0.958529	1.78525	4.24922	2.46073	4.14306	5.0229	3.26364	2.27928	1.87604	2.62192	4.0163	0
5.246	1.70425	0.822579	1.74318	3.24067	2.26425	3.23221	4.66482	2.48508	2.20427	2.61228	1.91983	3.90908	0
5.26535	1.97864	1.12826	1.77315	3.54929	2.47882	3.74952	4.98013	2.90468	2.00446	2.65497	2.61952	4.15008	0
4.55885	2.22869	0.388549	1.31202	3.95248	1.95059	3.78539	4.51056	2.94495	2.18431	3.11493	2.58444	3.46548	0
2.2337	1.11451	2.58527	1.50158	1.63011	3.0665	2.15622	3.47882	2.84877	4.13783	2.36673	3.01123	2.70629	0
5.1306	1.73377	0.429353	1.67488	3.29631	2.24899	3.45729	4.12802	2.60742	2.06277	2.64642	2.41593	3.82076	0
2.69841	2.69621	1.64968	0.6444	4.19516	3.17618	3.84503	1.08736	3.03963	4.19151	4.73839	2.86084	2.52899	0
3.24149	2.44329	0.928603	0.866875	4.03754	1.61264	3.84503	4.58818	3.06879	2.35451	2.75582	2.33113	2.42569	0
4.84905	1.50539	0.677393	1.18946	3.04094	2.16781	3.41054	4.82143	2.41887	2.18683	2.59763	2.34384	3.51569	0
5.27088	1.38126	1.20368	1.66722	3.14486	2.42654	3.18885	4.81299	2.15859	2.09625	3.12905	1.87935	3.95421	0
2.93901	2.93917	1.71336	0.781666	4.60446	3.35718	4.21822	1.39986	3.19045	4.41973	5.6158	3.29526	2.74313	0
5.36838	3.29664	1.50045	2.08767	4.96017	2.83467	4.67976	4.98866	3.83853	2.87051	3.21736	3.04121	4.12518	0
0.429109	0.333768	1.51679	0.541888	0.390283	0.965065	0.607867	2.65187	0.393685	1.56602	0.383404	0.83879	0.677393	0
2.68991	2.56731	1.03053	1.0299	4.14755	3.35797	3.51112	3.389	2.67262	4.45564	4.83665	3.18817	2.87338	0
5.41351	2.30087	0.672919	1.78868	3.88363	2.58105	3.64246	5.04926	2.61791	2.18683	2.80504	1.92617	4.00929	0
2.66029	1.7606	1.0129	0.167746	1.12313	3.86232	1.43616	3.03764	3.09812	4.09063	4.4342	2.66575	3.12517	0
4.83308	2.3264	1.37883	1.54541	3.91938	2.43446	3.61935	4.53005	2.8077	2.37666	3.48938	2.31394	3.5307	0
2.5594	1.58401	1.93403	0.340955	1.35867	3.70984	1.95217	0.855207	3.21515	4.1545	0.613682	2.91908	3.36104	0
3.80408	2.19932	0.965908	0.741287	3.80595	1.84427	3.77479	4.60906	2.77662	2.41455	3.06364	2.38609	2.53424	0
4.44642	1.68207	0.542873	1.03323	3.34607	1.75491	3.27505	4.70725	2.27978	2.09074	2.17734	1.74196	3.19544	0
1.847	1.11451	4.09099	1.00633	2.3048	1.39193	3.15422	3.92306	4.11439	2.08936	2.16363	3.30382	3.37437	0
2.98571	2.16524	1.58417	0.495595	1.86786	4.13765	2.45495	1.02045	3.69076	4.45971	1.07865	3.27248	3.45471	0
3.90676	2.06561	0.965908	1.14463	3.68622	1.73764	3.7423	4.79703	3.07084	2.35983	2.44588	2.68847	2.80036	0
2.84893	1.8871	1.86102	0.0263303	1.57089	4.04764	2.01342	2.31538	3.30666	4.31575	0.681856	3.09112	3.31994	0
1.08538	0.096185	0.984178	0.85933	0.836458	1.79962	2.39219	3.74257	2.0496	2.69545	1.49574	2.21384	1.79336	0
2.69275	2.74596	1.50514	2.20657	4.39657	3.33485	3.99524	1.99087	2.87649	4.3701	4.45099	3.11542	2.84685	0
4.7272	1.8195	0.403926	1.05304	3.43094	1.96938	3.32309	4.30953	2.39714	2.31759	3.02847	2.01973	3.486	0
2.97128	1.91851	1.44747	0.16255	1.53895	4.11811	1.70425	0.818006	3.2708	4.06568	4.09006	2.75722	3.10656	0
2.79653	1.81412	1.38927	0.0315947	1.62613	4.00582	1.38927	2.7365	3.2611	4.17475	3.25898	2.91729	3.04595	0
4.23422	1.64896	1.41495	1.90379	3.51514	2.44622	2.99557	4.75451	2.09888	3.18324	4.00305	2.01394	2.90468	0
2.89178	2.78712	2.88392	1.10125	4.30889	3.46829	3.92843	3.34168	3.67966	4.34455	5.58126	3.3483	3.17717	0
4.01291	3.04251	0.50405	1.32255	4.68949	1.92501	4.30785	4.64258	3.42313	2.47598	3.07442	2.16613	2.61791	0
0.813221	0.826355	1.99786	1.07898	0.462591	1.56147	0.949898	2.76391	1.64145	2.52493	0.810303	1.88264	1.28036	0
5.19576	2.56645	1.18835	1.93405	4.28248	2.47219	4.20749	5.08503	3.39498	2.43643	2.67869	2.66728	3.9882	0
4.1634	1.07703	0.33667	0.85933	2.77517	1.46636	2.9634	4.24033	2.08135	1.9863	2.43919	1.54198	2.79767	0
4.38849	2.95519	1.22482	1.46753	4.53688	2.42754	4.06276	5.14638	2.96222	3.10525	3.78599	2.13821	3.079	0
2.855	1.48116	0.973246	0.280699	1.22702	3.88306	1.87188	1.60828	1.47187	4.61581	2.44968	3.22924	3.11198	0
5.3482	2.58616	1.25729	2.28058	4.30349	2.52222	4.00809	4.71317	3.11297	2.30087	2.66038	2.25483	4.05078	0
4.64788	2.33622	0.743098	1.08219	3.99601	2.03111	3.5434	4.73996	2.84429	2.09212	1.95728	2.14718	3.30909	0
3.87689	2.80982	1.37883	1.14158	4.386	2.0866	4.09384	4.81207	3.35989	2.76248	3.6791	2.32686	2.59681	0
1.26066	1.07356	2.29645	0.495595	1.78353	1.73571	1.97247	3.81702	3.37134	2.64228	0.954824	2.18351	1.95267	0
3.31636	0.598323	1.8076	1.08219	0.809313	2.00596	1.30655	2.31427	1.20063	2.68627	0.75166	1.87438	2.31827	0
4.6414	2.12467	0.672919	1.25234	3.79465	2.02082	3.74605	4.50993	2.93796	2.23949	2.93738	2.61147	3.34011	0
0.9366	0.480019	1.93247	0.622592	0.390283	2.07124	0.998573	3.64512	1.5306	2.95401	0.604392	1.98152	1.94959	0
3.36188	2.42853	0.613682	0.896658	4.0585	1.74919	3.90246	4.39291	3.11689	2.44524	3.3448	2.62591	2.61228	0
3.93638	2.40648	0.508942	0.777675	3.97409	1.70025	3.67743	4.69105	2.82224	2.26308	2.9161	2.33326	2.89497	0
4.85374	1.79046	0.947384	1.43715	3.44446	2.06419	3.27333	4.77289	2.2456	2.06984	3.00851	1.78436	3.5474	0
2.58814	2.36194	1.23079	0.54646	3.95369	3.01183	3.5577	1.3732	2.60985	4.079	5.20866	2.86901	2.4218	0
4.78277	2.33404	1.06849	1.31202	3.90739	1.98018	3.806	4.22056	2.99313	2.25371	3.02311	2.63543	3.5394	0
2.95226	2.84916	2.3657	1.38626	4.51499	3.55964	4.33642	1.02766	3.62459	4.62673	6.12949	3.68244	3.01665	0
5.03677	1.96782	0.772862	1.50827	3.68463	2.42455	3.55867	4.53892	2.79093	2.39527	3.38529	2.48508	3.82704	0
4.26532	2.49473	0.83879	1.04647	4.04513	1.83901	3.74686	4.87709	2.97244	2.29974	2.00373	2.15354	3.13291	0
4.45331	2.22748	0.83879	1.1138	3.92646	2.0149	3.87298	4.80458	3.15151	2.39322	2.85768	2.55496	3.3271	0
2.35357	2.54987	1.15709	0.551023	4.02634	2.64709	3.60929	1.67389	2.82877	3.71977	4.7464	2.59023	2.20664	0
0.797526	0.062293	1.91346	2.83916	1.60192	1.49334	2.62446	4.34071	2.13435	2.39732	2.13435	2.04257	1.72106	0
2.13173	2.178	1.45485	1.24955	3.7702	2.5819	3.32187	1.58178	2.4041	3.66591	4.33982	2.33326	1.80583	0
4.99906	0.554769	0.595056	1.51049	1.82572	2.29523	2.52042	4.70119	1.83551	1.88036	2.43343	1.67401	3.60374	0
4.07938	2.82131	0.659426	1.30672	4.4355	2.01044	4.29927	4.53674	3.56194	2.63098	3.02687	2.78278	2.84429	0
4.9102	1.76249	0.806189	1.44423	3.4588	2.25606	3.52055	4.77433	2.83397	2.14842	3.34558	2.42763	3.6401	0
2.02402	0.34448	1.83379	0.229708	0.50027	3.15711	1.48849	3.80575	1.79336	4.25331	5.10728	2.9992	2.53598	0
4.93859	1.48605	0.494232	1.24676	3.15477	2.17291	3.6857	4.54652	2.9071	2.13132	3.19634	2.64407	3.73871	0
1.43715	0.736308	2.13435	0.345926	1.24396	1.35416	1.58401	3.7646	2.95074	2.05851	0.627529	1.39445	1.32517	0
4.13701	1.01683	0.580963	0.785647	2.61915	1.52441	2.70077	4.31166	1.96034	1.82486	2.37084	1.30857	2.79093	0
4.45294	2.27699	0.781262	1.17173	3.91204	2.02818	3.82496	4.84462	2.71362	2.3829	3.04752	2.33751	3.1995	0
4.577	1.95532	0.499147	1.16576	3.62558	1.99844	3.3186	4.29046	2.55922	2.38601	2.62671	2.01684	3.30545	0
1.69751	0.871439	2.30742	0.631347	1.93405	1.3151	2.19559	3.75696	2.91729	2.27928	1.38667	1.8076	1.84066	0
5.10352	1.68003	0.905722	1.479	3.35969	2.41956	3.52789	4.43557	2.45252	2.2335	3.12953	2.34804	3.91329	0
2.05766	0.464754	1.61213	0.290817	0.27563	3.08941	1.48116	3.24772	1.69387	4.26324	4.82508	2.94263	2.55496	0
1.94148	0.285121	1.52831	0.0473823	0.582667	3.26688	1.49818	4.23115	1.39704	4.29356	5.28798	2.91251	2.68397	0
4.05959	1.71022	0.708384	0.961423	3.30523	1.70823	3.64601	4.76191	2.68622	2.126	2.87836	2.49147	3.02365	0
1.46291	0.94608	2.85132	0.69144	1.7378	1.30941	2.05851	3.59819	3.4148	2.19683	1.041	2.14335	2.15733	0
2.42537	1.35141	1.85766	0.310964	0.851746	3.63382	1.70025	3.12134	2.26398	4.24603	4.7026	3.0881	2.93796	0
4.91121	1.88036	0.806189	1.33817	3.44581	2.21533	3.65747	4.71337	3.02311	2.13397	2.29976	2.25483	3.73582	0
2.02538	1.332	4.06778	0.999524	2.67701	1.61046	3.07541	3.49304	4.15391	2.10717	2.13047	3.28207	3.50777	0
4.8848	1.95689	0.547674	1.30139	3.6143	2.22869	3.42244	4.70766	2.39614	2.17419	2.80637	1.62269	3.3683	0
4.31355	2.71879	1.32791	1.14463	4.34546	2.05851	4.20833	4.70006	3.32671	2.5595	3.29649	2.59681	3.24228	0
5.45996	2.01639	0.951109	1.6653	3.63367	2.47882	3.68428	4.15468	2.82158	2.25371	2.87587	2.63306	4.20966	0
1.86945	0.464754	0.542873	0.0315947	0.457837	3.14305	0.540033	0.213703	0.924816	3.684	2.27417	2.43919	2.39813	0
4.36507	1.65525	0.454521	0.904007	3.15208	1.92663	3.23221	4.52257	2.44968	2.31205	2.96848	2.23863	3.05431	0
5.04345	1.65106	0.414127	1.3173	3.03236	2.34055	3.23577	4.79375	2.27529	2.24306	3.11002	2.0538	3.70664	0
4.70343	2.16653	0.901871	1.59579	3.79796	2.0528	3.78795	4.16388	2.91848	2.21288	2.59927	2.38205	3.43851	0
5.08342	2.92107	2.31286	3.21777	4.28553	3.25079	5.54341	4.14808	5.18954	3.8898	2.89862	5.23835	4.81992	0
4.70075	1.86504	0.0884181	1.58962	3.37096	1.77002	3.50161	5.03004	2.76419	1.93628	2.73815	2.23629	3.59831	0
4.65241	2.51588	0.508942	1.21271	4.04329	1.91198	3.92776	4.24294	3.0734	2.26308	3.09912	2.48691	3.46893	0
2.71034	1.77564	1.37621	0.395168	1.46291	3.82521	1.63202	2.89829	2.78073	4.13511	4.28786	2.69221	2.94205	0
1.81407	1.49334	2.81698	0.982341	2.57706	2.14188	2.84457	4.4555	3.99412	2.9168	1.36565	2.71143	2.43343	0
4.91847	1.45136	0.954824	1.30406	2.98783	2.2347	3.28017	4.05356	2.54206	2.36406	3.04857	2.10819	3.78196	0
5.06935	1.11786	0.294523	1.43715	2.60609	2.35664	3.0925	4.46167	2.29645	1.82307	2.329	2.14718	3.68189	0
0.817119	0.349821	0.57151	0.224574	-0.0315947	0.949898	0.376383	0.879487	0.137896	1.52205	0.439452	0.677393	0.854823	0
4.56862	2.80573	0.538059	1.48582	4.52223	2.2323	4.40876	4.68949	3.33185	2.57678	2.6937	2.77662	3.46996	0
3.88124	2.126	0.854823	0.933016	3.8155	1.67389	3.78281	4.43395	2.93913	2.40445	3.38641	2.36776	2.78754	0
0.943739	0.328399	0.995021	0.69144	1.01649	1.73958	2.91067	3.5182	2.48325	2.5819	2.20302	2.41789	2.20423	0
4.79444	1.94743	0.595056	1.31993	3.59772	1.91034	3.53386	4.36564	2.90589	1.96938	2.49329	2.27417	3.62842	0
5.06177	1.90869	0.75166	1.4324	3.47555	2.07124	3.32187	4.42802	2.49601	2.02671	2.58361	1.46945	3.70772	0
4.38901	2.00745	0.882457	1.6653	3.63922	1.97247	3.52689	4.53017	2.62989	2.01044	2.40509	2.09486	3.17902	0
4.90264	2.12867	0.858804	1.56035	3.60719	2.11663	3.74872	4.65516	2.99865	2.37457	3.16559	2.52635	3.79572	0
4.31791	3.04466	1.23079	2.06162	4.7117	2.61708	4.21069	5.12288	3.08558	3.65718	3.99106	2.58693	3.26702	0
2.56505	2.26774	1.39704	0.674484	3.84701	3.03002	3.48924	1.52911	2.50323	4.11386	5.17912	2.87649	2.37595	0
4.36907	2.11932	0.730168	1.09493	3.69646	1.96782	3.59166	4.49966	2.82158	2.34379	2.91848	2.35535	3.22046	0
4.47382	2.54015	1.00578	1.1507	4.20887	2.19434	3.88887	4.7588	2.77318	2.28158	2.41887	2.24792	3.28745	0
4.13752	2.4807	0.991417	1.07254	4.07349	1.91362	3.86304	4.80958	2.93913	2.44427	3.07493	2.27866	2.88207	0
4.049	2.1445	0.595056	1.00633	3.69933	1.76249	3.6563	4.40309	2.75722	2.27122	2.85323	2.17113	2.99423	0
2.74597	2.80231	1.363	1.43002	4.46634	2.98133	3.89003	2.79267	2.79025	4.16582	4.48338	2.93796	2.53424	0
5.43045	1.2328	1.21278	1.67678	2.54142	2.56124	3.01738	4.81032	2.17734	2.01044	3.06467	2.02692	4.04033	0
4.6726	2.0866	0.618309	1.54541	3.75233	2.09212	3.684	4.15752	2.5761	1.87188	2.88269	1.97551	3.45785	0
4.71028	1.6841	0.924816	1.18653	3.17035	2.14712	3.49304	4.7253	2.69296	2.32859	3.24401	2.36673	3.43424	0
4.55698	1.8087	0.414127	1.00293	3.42582	2.08798	3.51887	4.00396	2.55667	2.23949	2.56347	2.22808	3.53425	0
4.50329	2.79198	0.854823	1.22131	4.29892	2.02964	4.15646	4.80439	3.35024	2.36828	2.81367	2.81367	3.42637	0
3.08899	3.21099	1.85259	2.5905	4.85645	3.40153	4.40904	2.93498	3.47511	4.46689	4.44607	3.3279	2.75652	0
1.29604	0.376383	2.29204	0.355843	1.6321	1.30941	1.81231	3.72443	3.20713	2.06277	0.595056	1.71336	1.60574	0
2.6222	2.45108	1.53516	0.892969	4.17464	3.1776	3.79486	2.10172	3.04068	4.34851	5.43027	3.12031	2.56516	0
2.00329	2.17036	2.53511	2.50105	1.91752	3.25735	1.94584	1.58847	2.38609	4.25475	3.64097	2.88762	2.71435	0
5.51101	1.48849	1.16969	1.96636	3.03993	2.49659	3.43711	4.39683	2.75722	1.97093	2.86901	2.62512	4.15182	0
5.33843	1.7511	1.08873	1.736	3.41653	2.47219	3.17192	4.95887	2.42666	2.46743	3.06261	1.96034	3.93125	0
2.03625	0.583915	1.74571	0.33099	0.863108	3.22638	1.40774	1.28345	1.80406	4.20698	4.20867	2.9161	2.63385	0
1.33558	0.994891	2.78005	-0.0105331	1.75208	2.01787	2.43051	4.6337	3.80167	3.08166	1.24559	2.48783	2.45441	0
5.03492	2.3198	1.19143	1.53027	4.0643	2.22748	3.99316	4.5861	3.13627	2.35876	2.57527	2.77387	3.6456	0
5.11592	2.25489	1.02702	1.4971	3.7801	2.56124	3.65131	4.64965	2.92205	2.51679	3.13242	2.52547	3.7228	0
5.0629	3.11934	1.5465	1.98783	4.78004	2.51679	4.55764	4.77757	3.72414	2.7321	2.83008	3.01502	3.64184	0
0.824885	0.540033	1.06509	1.86468	1.19239	1.51494	2.8788	4.35435	2.13176	2.42056	0.576242	2.51841	1.84919	0
5.00048	1.21747	0.650371	1.34846	2.44006	2.22989	2.86086	4.63754	2.4286	2.05423	2.69146	1.94804	3.63573	0
5.14881	2.04562	1.11849	1.6537	3.78154	2.42754	3.66764	4.80514	2.9467	2.22264	3.0657	2.35846	3.80905	0
4.09441	2.03403	0.627529	0.989241	3.48172	1.98783	3.53287	4.4534	2.62989	2.27006	2.72812	1.99046	3.01448	0
4.1819	3.00904	1.05482	1.1747	4.65732	2.18179	4.24911	4.96427	3.18406	2.8807	3.3107	2.4041	2.86084	0
1.83887	1.19254	4.12946	0.889271	2.50704	1.60172	3.10322	3.76644	3.97934	2.01193	2.37493	2.99644	3.06054	0
5.34262	1.99239	0.890255	1.736	3.4901	2.47882	3.57403	4.84435	2.80303	2.22021	3.00414	2.4942	4.09357	0
5.32098	1.27173	1.00578	1.76443	2.72144	2.30311	3.22638	4.82024	2.56854	1.97556	2.16488	2.25138	4.02779	0
4.03102	1.39458	0.717132	0.87438	3.11638	1.79046	3.36229	4.08168	2.60335	2.16653	2.46474	2.16738	2.78958	0
3.81411	1.93788	0.224964	0.781666	3.5098	1.47131	3.37205	4.43045	2.38811	1.99542	2.21264	2.15354	2.44968	0
4.59429	1.6213	0.882457	1.22986	3.2505	1.98935	3.64601	4.47596	3.08457	2.06419	2.49511	2.66498	3.42096	0
5.09452	1.18623	0.654904	1.5127	3.23613	2.19184	3.1098	4.49486	2.30851	1.89546	2.49873	1.87106	3.78247	0
3.06083	1.78122	1.14755	0.203982	1.00293	4.17318	1.63415	1.21747	1.20976	4.45971	1.27464	3.12031	3.31553	0
4.42231	2.27584	1.03403	1.1507	3.85684	2.0528	3.8965	4.98611	3.15857	2.2335	3.30179	2.62192	3.39942	0
1.62812	0.603101	1.37094	0.27563	0.260381	3.01183	1.35963	3.59664	1.45974	4.04506	4.34069	2.56854	2.18474	0
4.90084	1.42074	0.764416	1.55184	2.98783	2.09762	3.51954	4.41316	2.67414	1.71813	2.83592	2.28426	3.66504	0
4.8293	2.03984	0.434408	1.20983	3.51982	2.14973	3.49201	4.70027	2.72812	2.12066	2.71362	2.29093	3.44311	0
2.90106	2.48634	1.16969	0.618198	4.011	3.0827	3.60437	1.35963	2.73744	4.14916	5.0011	2.9898	2.86147	0
0.9366	0.530148	1.47187	1.22702	0.95084	1.79046	3.19443	4.62307	2.66575	2.5049	1.48863	2.7274	2.19209	0
4.71859	2.52132	0.789617	1.21559	4.25282	2.08521	3.93973	4.18238	3.05171	2.31759	3.51042	2.41003	3.3483	0
4.87399	2.0149	1.37621	1.65564	3.72351	2.33295	3.71288	4.79366	3.00194	2.19808	3.31513	2.52723	3.68495	0
4.15749	1.94426	0.0773894	0.851746	3.58262	1.81591	3.53815	4.64378	2.62909	2.16396	3.2829	2.26852	2.86021	0
4.3941	2.8673	1.06167	1.31202	4.43313	2.22506	4.29696	4.48558	3.36754	2.56731	3.28951	2.81895	3.31231	0
2.09791	1.56147	4.49172	1.14158	2.68348	1.67389	3.40567	3.76644	4.38344	2.28501	2.71508	3.50479	3.60524	0
4.4194	2.27353	2.88885	1.25512	3.78106	2.43643	3.98075	4.91836	3.88096	3.01461	3.94868	3.26744	3.60042	0
3.9733	1.97864	0.627529	1.05304	3.66784	1.86847	3.61082	4.41686	2.65652	2.42754	2.52635	2.20181	2.9161	0
5.42763	2.18431	0.969582	2.04567	3.92916	2.66451	4.05846	4.74204	3.24573	2.26308	3.1707	2.60009	4.22369	0
2.31618	2.3242	1.4524	1.99489	3.96134	2.80436	3.50366	1.92985	2.61631	3.97906	4.32617	2.63464	2.29425	0
2.61915	2.7906	2.97188	1.7396	4.39462	3.00793	3.9472	1.36779	2.93034	4.1997	5.0272	2.94843	2.46193	0
1.66722	1.10778	3.65078	0.773674	2.12803	1.59511	2.90512	3.87838	3.94075	1.97864	1.75504	3.01989	2.98312	0
0.761607	0.607867	1.42001	0.224574	1.09809	1.1574	1.47625	3.37979	2.88577	1.78677	0.542873	1.15074	0.862773	0
3.96174	2.18305	1.13794	0.863108	3.86835	1.82664	3.63382	4.24733	2.91968	2.3577	3.06002	2.34804	2.74738	0
5.03657	2.39116	0.595056	1.5411	4.11474	2.34379	3.90269	4.9556	3.05951	2.11123	2.73028	2.33962	3.69241	0
5.07107	1.81051	0.609043	1.35867	3.42547	2.25489	3.57085	4.57133	2.83656	2.15881	2.34699	2.47032	3.68993	0
4.87141	0.535096	1.63523	1.76967	1.05304	2.39424	3.06439	5.03063	2.6147	2.76746	2.48965	2.60254	3.82051	0
5.0484	1.68816	1.08202	1.43478	3.29241	2.36933	3.71371	4.43959	2.9161	2.05994	2.85005	2.73458	3.81784	0
1.3173	1.04196	2.42375	0.609379	1.54541	1.6061	2.20674	3.74284	3.53844	2.54811	0.444485	2.07316	2.00958	0
1.6321	0.938411	2.41003	1.76793	2.18574	1.72009	2.67545	3.93376	3.14487	2.30311	1.76797	2.44683	2.48783	0
5.09587	1.92014	0.850831	1.76793	3.63645	2.36933	3.74739	4.91537	3.08961	2.25489	3.23535	2.7209	3.89636	0
4.76561	2.19184	1.1945	1.64785	3.95309	2.24781	3.99712	4.26261	3.04909	2.25371	2.81169	2.6542	3.50976	0
4.11508	2.30871	0.712764	0.922209	3.7668	1.65106	3.55576	4.24001	2.92027	2.17926	2.67262	2.10155	2.9898	0
0.265471	0.124346	0.434408	0.209139	0.325995	0.402694	1.76627	3.23354	1.51679	1.35416	0.609043	1.36565	1.35767	0
4.94963	1.69623	1.28606	1.7396	3.51639	2.13925	3.57562	4.7589	2.8242	2.20674	2.94843	2.66652	3.59891	0
5.42383	1.96782	0.768645	1.81741	3.65839	2.69087	3.45658	4.74628	2.54724	2.43051	3.00959	2.42666	4.04731	0
4.68813	2.06419	0.947384	1.18358	3.73539	2.03403	3.72552	4.47001	2.85578	2.15622	3.00249	2.27191	3.39126	0
2.89352	1.85816	1.19757	1.33299	3.52727	1.49334	3.38172	4.7246	2.51752	2.1601	2.83268	1.95267	1.90221	0
4.82135	1.96782	0.672919	1.45127	3.58554	1.99693	3.18885	4.7587	2.15354	2.06561	2.29756	1.67601	3.41152	0
2.76663	2.85372	0.894138	1.50604	4.52737	3.12184	4.08607	2.06984	2.88269	4.16775	3.87386	2.81829	2.39714	0
4.76147	2.04129	1.50981	2.21114	3.78418	2.06984	3.91112	4.42924	3.1995	2.20674	2.08135	2.70555	3.52094	0
5.0544	1.72206	0.50405	1.48808	3.29826	2.26774	3.42022	4.88671	2.60742	2.13265	3.30828	2.31502	3.83639	0
4.23742	1.47871	0.677393	1.4926	3.1835	1.94267	2.96456	5.04416	1.78074	2.85503	3.37324	1.8005	3.12953	0
5.3528	1.96003	1.83033	1.96491	3.41099	2.5819	3.62087	4.90207	3.17948	2.51314	3.06879	2.78958	4.04537	0
4.58305	1.39458	1.02702	1.11692	2.98677	2.03984	3.30332	4.94081	2.52899	2.07825	3.19634	2.21741	3.36525	0
4.90678	1.98783	1.22182	1.83887	3.40192	2.14057	3.62631	4.66418	3.14914	2.3253	2.9565	2.55496	3.57782	0
4.70438	1.55462	1.11194	1.86945	3.26225	1.92339	3.21463	4.73261	2.61791	1.96003	3.23448	2.17858	3.4484	0
1.45594	1.34036	2.49873	0.375575	2.21796	1.9021	2.51132	4.21471	3.722	2.84391	1.00934	2.29204	2.0524	0
2.22923	1.06661	2.46005	1.16276	1.76443	2.70907	3.00345	3.07646	2.97244	3.60499	2.58941	3.15387	2.91968	0
3.26306	3.22053	2.66957	2.25249	4.9629	3.10068	4.50155	3.83333	3.9033	4.12783	4.441	3.20355	2.84685	0
5.61783	2.09899	1.40731	2.02402	3.77697	2.80162	3.72251	4.49625	3.02311	2.18557	3.28579	2.52547	4.32221	0
2.82929	1.7719	1.75132	0.49091	1.95327	3.81702	2.24187	1.13449	3.80611	4.44146	1.32242	3.38342	3.25387	0
5.36627	2.61378	0.310392	1.79551	4.23727	2.48821	3.97055	4.28064	3.14392	2.14973	2.54206	2.18843	4.15477	0
2.72968	2.02671	2.43439	-0.821007	1.3738	3.99357	2.82131	2.47029	3.27874	4.21689	3.32948	2.9149	3.15198	0
4.49568	1.39458	0.818499	1.71418	2.82743	1.96938	3.30332	4.74874	2.30742	2.06843	3.50877	2.2269	3.2928	0
2.58893	2.25135	1.07865	0.518869	3.89847	3.16191	3.45336	2.71506	2.48141	4.23231	3.95886	2.90408	2.30851	0
2.82494	1.39458	1.50045	0.300905	0.992678	3.90794	1.06312	1.74343	2.01829	4.30648	5.18198	2.97526	3.32233	0
2.69982	2.98419	1.07865	0.896658	4.67171	2.99387	4.2262	1.49576	3.0274	3.9262	4.15633	2.85894	2.50772	0
1.44423	0.603101	1.68398	2.0005	1.16276	2.3198	2.7225	3.60529	2.46005	3.20688	1.24559	2.50413	2.64172	0
5.05117	2.17419	1.34963	1.67297	3.89996	2.46073	3.61113	5.20324	2.92146	2.51497	3.91968	2.44111	3.66674	0
4.75033	1.2328	0.951109	1.49485	2.89585	1.98171	3.1935	4.67639	2.28871	2.01193	2.77181	2.3215	3.48295	0
3.95208	2.37038	0.826649	0.907666	4.00584	1.69019	3.95894	4.34366	2.94843	2.18431	2.09217	2.55239	2.96222	0
2.11558	1.08393	3.48803	0.716554	2.21683	1.75681	2.92472	5.66038	3.85483	2.45688	1.59931	3.047	3.23012	0
2.29749	1.62345	4.36476	1.29872	2.81115	1.96003	3.24728	3.97864	4.46573	2.37561	2.0496	3.5394	3.7276	0
4.54519	1.6615	0.59973	1.25234	3.19261	2.1601	3.36033	4.64017	2.73028	2.55776	3.50512	2.25483	3.2687	0
4.78092	2.3513	1.24852	1.35358	4.04513	2.14319	3.96498	4.22736	2.93855	2.44134	3.2973	2.55325	3.5849	0
3.78919	1.35963	0.901871	0.678739	2.79011	1.53379	2.59208	4.07842	1.71336	2.18809	3.40015	1.50514	2.88207	0
4.97672	2.2371	0.850831	1.27166	3.81504	2.17926	3.57053	4.62862	2.61389	2.3198	3.14867	2.18597	3.69626	0
2.68634	1.41815	0.866732	0.395168	0.900337	3.91992	1.17669	0.554769	1.08538	4.2982	2.56432	2.93855	2.99423	0
4.25327	2.52943	0.846829	1.08857	4.25192	1.82664	3.94698	4.39361	3.0449	2.29862	2.82551	2.35535	3.08255	0
2.61302	1.0942	0.901871	0.203982	1.27712	3.75192	1.59952	1.3732	1.50748	4.54592	1.38145	3.1567	3.04068	0
4.96246	1.89712	1.00578	1.76443	3.56788	1.98783	3.58665	4.48864	2.74455	1.82307	2.69296	2.10421	3.44099	0
4.61713	1.76438	0.842815	1.31202	3.39029	2.08521	3.26429	4.59884	2.59271	2.28615	3.02258	2.00812	3.04385	0
0.551023	0.376383	1.94028	0.310964	0.665942	1.39986	0.559657	2.47124	2.33113	2.01193	0.797925	1.31413	1.06167	0
3.94883	2.09212	0.747384	1.1507	3.7918	1.69221	3.79765	4.51342	3.01177	2.178	2.58775	2.50593	2.9161	0
3.36734	0.464754	1.2889	2.11056	1.31466	1.98018	3.21372	3.18042	2.54465	2.68627	2.95994	2.74809	2.55581	0
2.19736	2.40242	1.07189	0.828753	3.97902	2.6878	3.5332	1.51968	2.49782	3.81752	3.70528	2.58693	2.08678	0
0.390283	0.062293	1.16969	0.518869	0.609379	0.822186	2.2323	3.3186	1.68	1.62345	1.23079	1.74759	1.40218	0
4.42962	2.36406	0.668433	1.1507	4.02615	2.06136	3.74498	4.92751	2.90105	2.322	2.73458	2.19453	3.03645	0
3.12888	2.48447	1.09541	1.32778	4.12005	1.50059	3.87486	4.99413	2.97808	2.64148	3.06519	2.53074	2.70334	0
3.9468	2.08382	0.721489	1.12622	3.76094	1.5773	3.76591	4.66386	2.75512	2.06984	2.79767	2.52723	2.82616	0
1.5561	0.796927	2.66652	0.433921	1.34333	1.52676	1.94743	3.36504	3.17763	2.24306	1.40475	2.30524	2.44683	0
4.84101	2.04994	0.479422	1.41562	3.70685	2.03548	3.821	3.95851	3.12663	2.00745	2.57861	2.65574	3.64906	0
4.24741	1.41296	0.449509	0.847939	2.98039	1.753	2.85372	4.56627	2.18843	2.10988	3.02794	1.95728	3.03751	0
1.28797	1.13779	3.69818	0.653049	1.66145	1.56375	2.38807	3.74659	3.91019	2.24425	1.99194	2.67793	2.86776	0
4.6726	1.42591	0.810303	1.12931	3.28535	2.12333	3.45693	4.49815	2.67414	1.99693	3.11591	2.48691	3.55026	0
3.03842	1.72793	1.07528	0.193654	1.03323	4.21505	1.73958	0.50523	1.82165	4.45774	1.71336	3.11051	3.36295	0
4.43575	2.24662	-0.636701	0.708225	3.84069	1.92177	3.72606	4.66738	2.6147	2.18179	3.01123	2.3595	3.30787	0
2.55859	2.47314	1.55324	0.54646	4.14455	3.34807	3.63531	1.61914	2.92205	4.39753	5.71588	3.12517	2.49692	0
4.59365	2.51951	0.681856	1.46983	4.14054	2.07685	4.02927	4.38207	3.15575	2.37666	3.1463	2.4694	3.41371	0
3.39277	3.49304	1.15074	1.5497	5.17172	3.47532	4.78565	1.5929	3.66447	4.52121	4.42377	3.38191	3.06725	0
4.29706	2.69163	0.797925	1.13239	4.33448	1.80326	3.98181	4.59301	3.03114	2.40242	3.15622	2.23863	3.09363	0
4.36144	1.83725	0.785445	0.745372	3.34681	1.68003	3.46829	4.37053	2.75932	2.2092	2.76974	2.31934	3.28165	0
4.55797	1.9771	0.995021	1.15373	3.3156	1.9021	3.25647	4.2872	2.41789	2.07265	2.33962	2.09217	3.27666	0
5.1099	2.25841	1.14755	1.98215	4.0327	2.43051	3.87674	4.97058	2.94959	2.34702	3.07951	2.33645	3.75022	0
4.56545	2.30199	0.604392	1.22986	4.01879	2.20056	3.81727	4.04625	2.89007	2.5742	3.44805	2.42375	3.35372	0
2.04299	0.564533	1.63523	0.21429	0.438723	3.04143	1.53379	2.94037	0.850831	4.18842	3.91307	2.91011	2.58278	0
4.68609	1.91525	0.772862	1.21845	3.17211	2.07965	3.2464	4.18498	2.59188	2.34702	2.67566	2.30305	3.5294	0
5.04989	2.19932	0.830707	1.55184	3.95793	2.36512	3.8905	4.5698	3.10012	2.4014	2.56938	2.5193	3.85459	0
4.54194	3.07646	2.41691	3.17123	4.37942	3.29454	5.65821	4.71449	5.38224	4.10698	3.39312	5.44648	4.86581	0
4.7594	1.78122	0.699588	1.30672	3.42033	2.12066	3.44328	4.65527	2.64251	2.05994	2.59517	2.24212	3.55564	0
3.16681	2.3829	0.622925	0.954377	3.97072	1.20507	3.90223	4.66961	3.0003	2.35237	3.06261	2.36776	2.20302	0
2.78429	1.8087	1.39445	1.86468	3.38922	3.11081	3.07228	3.10728	2.10155	4.27277	4.75586	2.76766	2.60823	0
2.62751	1.70624	1.33611	0.290817	1.3173	3.70092	1.35963	2.80094	2.99313	3.98075	4.51451	2.66422	2.99091	0
2.09918	0.290561	1.85428	0.198821	0.863108	2.99557	1.38661	3.91564	1.27176	4.19288	4.68518	2.84301	2.54896	0
2.75202	2.5186	2.31177	1.1044	4.25521	3.27718	3.88096	1.72206	3.20444	4.33983	5.25905	3.34675	2.86776	0
5.14341	2.7906	1.34154	1.7378	4.49521	2.5104	4.22438	5.18335	3.25983	2.67855	3.75022	2.56347	3.91307	0
4.71094	2.35983	0.126926	1.14463	3.95086	2.31093	3.82249	4.54904	2.96734	2.64549	3.42241	2.46286	3.42852	0
4.07097	2.34055	0.797925	1.33039	3.86526	1.87188	3.77738	4.29943	3.13146	2.5186	3.15857	2.66268	2.99202	0
4.61087	1.85816	0.768645	1.01985	3.35235	2.03984	3.35085	4.62073	2.38811	2.18683	2.37391	2.11479	3.35835	0
4.59429	2.03403	0.262572	1.25512	3.90866	2.08243	3.65484	4.88936	2.92087	2.35451	2.77387	1.81815	3.30707	0
5.27736	2.53302	1.08202	2.01163	4.30775	2.49566	4.07014	4.83925	3.16838	2.47693	3.03539	2.52018	3.88255	0
4.36493	1.72793	1.0022	1.69938	3.34236	2.00145	3.65601	4.79563	3.04805	2.14319	3.1026	2.66345	3.09513	0
5.25401	2.00296	1.20976	2.12058	3.50507	2.45977	3.72169	4.97356	3.01989	2.29974	3.02526	2.59763	3.94097	0
4.53236	1.69623	0.278583	1.05304	3.36625	1.88373	3.66793	4.5802	2.77799	2.00745	2.78005	2.4638	3.36295	0
4.45012	2.26308	0.672919	1.05304	3.9727	2.02082	3.84236	4.47156	3.02633	2.37978	3.256	2.35743	3.14106	0
2.77648	1.84776	1.85428	0.0946586	1.82902	3.92508	1.57054	1.27173	3.32313	4.27182	0.995021	2.95879	3.22793	0
4.66855	2.15233	1.28321	1.50604	3.76777	2.00596	3.48786	4.50806	2.60823	2.21166	2.93269	1.90383	3.38977	0
5.45073	2.52943	1.29737	2.12803	4.30378	2.7416	4.17318	4.76345	3.16092	2.47314	3.1707	2.75231	4.06816	0
3.03135	1.40512	0.973246	0.270554	1.63606	4.12308	1.73183	1.71022	1.74759	4.71763	2.48691	3.29239	3.56068	0
5.28704	2.25841	0.905722	1.64197	3.88016	2.44817	3.88934	4.67965	3.03167	2.2018	2.8913	2.47032	4.01869	0
4.62046	1.81051	0.547674	1.19532	3.60804	2.04562	3.49613	4.55514	2.48049	1.94426	2.59517	2.13821	3.33382	0
2.72006	1.92985	1.15392	0.10514	1.22986	3.86968	1.25989	2.80709	2.8974	3.64453	3.79373	2.36054	2.96564	0
4.63559	3.44147	1.13149	1.48582	5.08302	2.29523	4.6786	5.54332	3.51766	2.95165	3.45645	2.61631	3.47374	0
5.28144	1.6841	0.842815	1.84213	3.3846	2.3209	3.5753	4.27875	2.79363	1.99542	3.08356	2.25941	3.88959	0
0.495595	0.847022	1.77346	1.07577	0.462591	1.13449	0.749498	2.2359	1.47908	2.3373	0.781262	1.87438	1.35767	0
4.79129	2.11528	1.35232	1.42524	3.7937	2.18431	3.72251	5.21334	2.83268	2.322	3.42457	2.20423	3.53812	0
4.62594	2.21533	1.55994	2.11182	3.9855	1.94743	4.1194	4.94622	3.36065	2.34702	3.01014	2.77799	3.44064	0
2.66978	1.13118	1.73441	0.224574	0.863108	3.76434	1.57505	0.922941	1.93247	4.42382	3.14249	3.0734	2.99036	0
2.87533	2.9546	1.76613	1.67297	4.68376	3.17239	4.27229	2.7262	3.19181	4.31651	4.76477	3.02847	2.49873	0
4.81727	2.31427	0.858804	1.26892	3.86438	1.96782	3.5954	4.57332	2.69668	2.37978	3.14439	1.99933	3.48159	0
4.18287	2.01639	1.08873	0.985795	3.76607	1.80689	3.39282	4.45458	2.75442	2.18934	2.96734	2.0496	3.00741	0
1.70865	0.339129	1.58635	0.120839	0.21429	2.99217	0.994891	3.99608	1.48148	4.08149	4.92964	2.70038	2.23629	0
3.66029	2.12467	0.654904	0.749446	3.71611	1.50299	3.52155	4.64432	2.51486	2.15363	2.26398	2.09888	2.63701	0
3.1787	2.07825	1.32791	0.255285	1.71418	4.22371	1.58624	1.81771	3.14106	4.16951	4.14711	2.78686	3.44028	0
4.62666	1.9054	1.12826	1.15976	3.47229	2.14842	3.76958	4.63259	3.01989	2.30199	2.95305	2.60498	3.45715	0
4.8076	1.56602	1.05825	1.66722	3.00982	2.10309	3.36386	4.73957	2.5861	2.10853	3.11444	2.3595	3.47648	0
4.80104	1.6615	0.64127	1.27439	3.24478	2.12467	3.39472	4.86676	2.66805	2.4085	3.52485	2.10951	3.561	0
2.81493	2.80914	2.12396	1.11692	4.52005	3.27847	4.13366	1.41556	3.45854	4.3558	6.02425	3.31352	2.76141	0
5.13712	1.79414	0.995021	1.58133	3.37564	2.34163	3.52523	4.11071	2.81895	1.84077	2.42956	2.45062	3.93968	0
4.73676	1.59732	1.23079	1.35867	3.19649	2.11259	3.09301	3.99274	2.45535	1.82307	2.67034	2.14973	3.31312	0
5.28938	1.25989	1.16655	1.68625	2.98941	2.39322	3.39586	4.6417	2.45911	1.88542	2.86838	2.07863	3.97187	0
2.36049	0.775549	0.50405	0.063158	0.631347	3.49269	1.00224	0.696078	1.2889	4.22967	4.08542	2.85005	2.94901	0
4.31059	2.03403	0.214159	1.27984	3.8029	1.88373	3.59415	4.30816	2.70849	2.37874	2.97188	1.92301	3.00523	0
4.91051	2.44231	0.414127	1.54756	4.03903	2.122	3.83871	4.58991	2.91371	2.33947	2.75161	2.1459	3.64444	0
4.90178	1.92985	0.951109	1.30139	3.54018	2.07685	3.51517	4.45234	2.6472	2.05994	2.61066	2.27866	3.58306	0
5.2368	2.49566	0.725834	1.6653	4.0045	2.43347	3.99232	4.51056	3.02204	2.46361	3.07849	2.379	4.09689	0
3.70582	2.37038	1.09208	1.03655	3.95793	1.58847	3.77114	4.78754	2.85894	2.31093	2.74029	2.25941	2.41299	0
1.93405	0.0566364	1.66191	0.340955	0.375575	2.94216	0.603101	1.8087	1.61636	4.0963	4.22967	2.61147	2.27866	0
2.53314	2.64228	1.08202	1.17173	4.19167	2.94276	3.83627	2.34379	2.741	4.09101	4.27732	2.75372	2.54119	0
3.86593	1.62774	0.645826	0.687217	3.1995	1.70823	3.45121	4.35012	2.67414	2.45011	3.23709	2.4694	2.73315	0
4.34478	2.363	0.772862	1.26617	3.95994	2.08104	3.63681	4.6747	2.78414	2.35557	3.03645	2.02549	2.93738	0
4.67976	2.32859	1.0022	1.41803	4.049	2.02377	3.91406	4.81345	3.12663	2.2311	2.48049	2.52811	3.53393	0
4.87504	2.73942	0.818499	1.54326	4.41914	2.27353	3.95461	4.23082	3.14106	2.69773	3.28207	2.27642	3.64242	0
4.47298	1.82841	0.789617	0.968432	3.58816	2.11123	3.61692	4.49398	2.74667	2.3891	2.74242	2.50772	3.21603	0
4.95825	2.12467	1.13472	2.08381	3.72529	2.22385	3.72852	4.37439	2.7855	2.17926	2.99147	2.4694	3.56131	0
4.74467	2.22021	0.738799	1.59579	3.95652	2.17291	3.7841	4.82234	2.82812	2.36194	2.99036	2.13435	3.48634	0
3.48624	2.54546	0.48437	0.716554	4.14104	1.70025	3.74952	4.49157	2.99699	2.43839	3.10359	2.09217	2.46099	0
2.83609	1.77564	1.55994	0.136509	1.35358	4.00396	1.6213	3.77635	2.94205	4.36608	4.61702	2.9155	3.09762	0
4.45942	1.69422	0.87068	1.51049	3.10183	1.82129	3.70511	4.21321	3.0134	2.3777	2.55752	2.61389	3.2969	0
5.49867	2.18934	1.22482	1.78525	3.73237	2.73942	3.68825	5.10469	2.78686	2.49566	3.11787	2.14845	4.24944	0
2.84345	1.61698	1.54875	0.255285	1.06931	3.99378	1.82307	1.07009	1.7268	4.63919	1.38406	3.21248	3.20265	0
4.57135	2.57249	0.273253	1.08219	4.34245	2.03257	3.91992	4.91537	2.96848	2.42356	3.09212	1.90544	3.42277	0
4.88488	1.96315	0.75166	1.69002	3.6126	2.12734	3.42943	4.40059	2.69668	2.26774	2.76697	2.0962	3.53972	0
4.24997	2.73796	1.06849	1.12313	4.35091	1.78677	4.01404	5.01878	3.04805	2.5049	2.28202	2.2876	2.95822	0
4.69191	2.67545	1.06849	1.30406	4.36118	2.09762	4.17944	4.86702	2.97131	2.47409	2.92679	2.27417	3.35024	0
4.86282	1.28637	1.03403	1.69938	2.85015	2.04994	3.01959	4.11737	2.47957	2.05566	2.74171	1.77893	3.44135	0
4.51107	1.95217	0.580963	1.15675	3.60404	2.05566	3.55479	4.66268	2.81367	2.15622	2.92383	2.33326	3.20444	0
5.08165	1.9771	0.958529	1.39121	3.65975	2.27584	3.63681	4.76991	2.486	2.0866	3.09862	2.04257	3.79821	0
2.13296	0.279673	0.768645	0.193654	0.250182	3.25211	1.48361	1.06312	0.894138	4.42748	2.9981	3.0003	2.41887	0
3.25862	2.29749	1.36565	1.77315	3.95994	3.09352	3.60036	4.50431	2.52018	4.12418	4.23769	2.75302	2.45629	0
0.514235	0.554769	1.76429	0.295865	1.22417	0.736308	1.59732	2.91435	2.12135	1.42848	1.08202	1.21882	1.04447	0
3.77769	2.40445	1.42001	1.67297	4.05412	2.6801	3.75617	4.72198	2.64876	3.83431	4.52679	2.52371	2.70629	0
3.19735	2.24662	1.10535	0.433921	1.90071	4.31075	1.80508	1.78493	3.61333	4.32164	1.18526	3.01827	3.40163	0
0.234836	0.163603	1.15392	0.188482	0.15735	0.397453	0.972585	2.34379	0.806189	1.25989	0.48437	0.764416	0.0165992	0
4.88576	2.00446	0.826649	1.17767	3.70297	2.27353	3.87768	4.60306	3.0881	2.25958	2.79093	2.29204	3.57224	0
4.27019	2.05851	0.459523	0.847939	3.74887	1.92177	3.80776	4.49195	2.94959	2.07685	2.08407	2.49782	3.0449	0
4.42345	1.18939	0.659426	1.38626	2.98994	1.85124	3.44183	5.04832	2.64798	2.02524	2.94727	2.19087	3.0014	0
2.729	1.67183	1.25145	0.305938	1.62413	3.86089	2.03839	1.3732	2.97131	4.31348	0.936147	2.97695	3.0449	0
2.21114	1.96159	1.2775	0.360788	3.42923	2.87498	3.02674	0.569396	2.57527	4.0371	4.94764	2.67566	2.57107	0
3.46836	3.06122	1.54875	2.3436	4.75967	3.4004	4.22818	4.35508	3.28868	4.45748	4.60724	3.2253	2.87338	0
4.59034	1.38126	0.403926	1.39367	3.0354	2.0485	3.40492	4.49233	2.75652	2.08521	2.55667	2.49601	3.32948	0
4.59759	1.85816	0.289218	1.12003	3.42889	2.19309	3.55025	4.43785	2.64094	2.07265	2.66881	2.3626	3.41152	0
4.21138	2.61955	0.618309	1.30406	4.28015	1.87698	3.74739	4.6195	2.74738	2.36194	3.03327	1.82165	2.78822	0
4.80519	1.86333	0.686307	1.50158	3.33001	2.24781	3.41278	4.73599	2.75372	2.2323	2.68322	2.15227	3.47202	0
4.42471	2.16653	1.18216	1.24115	3.70633	1.62345	3.53187	4.24197	2.55752	2.20551	3.03486	2.1459	3.16606	0
4.90358	1.82129	0.518693	1.4926	3.34718	2.15493	3.20136	4.40087	2.42472	1.7775	2.66652	1.96795	3.71771	0
4.33226	2.81727	0.609043	1.10754	4.49779	1.88542	4.11071	4.6284	3.2253	2.5348	2.52195	2.32257	2.9898	0
5.34151	1.81591	0.806189	1.70865	3.4917	2.39936	3.63889	4.45327	2.91071	2.16909	2.84172	2.56262	4.03623	0
4.91059	1.92177	1.66191	1.36878	3.44009	2.37874	3.64453	4.74382	3.00085	2.64549	2.82812	2.49782	3.73793	0
4.23544	2.00745	1.00578	1.36626	3.55803	1.85816	3.40191	4.66097	2.32472	2.44134	3.35256	1.98451	2.9077	0
1.99348	0.564533	1.98152	0.385389	0.678739	3.15325	1.12454	0.813814	1.78436	4.23	4.79698	2.88946	2.59023	0
3.65921	3.0371	1.15709	1.10754	4.71491	1.82841	4.2858	4.45931	3.10359	2.54634	2.47773	2.11479	2.59188	0
4.01576	2.02524	0.595056	0.781666	3.65513	1.59732	3.63621	4.91537	2.77318	2.01787	2.2456	2.17113	2.98702	0
4.96459	2.19559	0.777068	1.87262	3.74065	2.21288	3.66678	4.63535	2.85578	1.95217	2.37493	2.18965	3.64444	0
5.10499	2.17164	1.14436	1.50604	3.78465	2.49659	3.94149	5.20957	2.90287	2.59797	3.57442	2.6596	3.79249	0
3.33676	0.32302	0.913391	1.479	0.844122	1.89045	2.88891	2.91619	2.38407	2.72102	2.79025	2.53074	2.63385	0
4.38901	1.98478	0.712764	1.07898	3.7501	1.65316	3.81253	4.19099	2.87026	2.11932	2.56854	2.38508	3.27791	0
2.56263	2.2359	1.48863	1.95619	3.90866	3.27162	3.47987	3.14403	2.45157	4.3731	5.11966	2.99368	2.48783	0
0.925821	0.00566664	0.203329	0.720703	-0.0315947	1.91688	2.66451	4.04506	2.39813	2.7321	3.07237	2.37595	1.86605	0
0.64006	0.485084	1.266	1.26342	1.16276	1.7775	2.62201	4.2704	2.06352	2.87434	1.03053	2.26625	1.40475	0
3.17079	2.41556	1.25145	1.18946	3.94782	3.01738	3.53452	2.6113	2.53249	4.13765	4.90927	2.92324	2.53511	0
1.30406	0.219239	0.980544	1.12931	0.907666	2.00596	2.81457	2.29974	2.31934	2.80505	0.854823	2.57275	2.73028	1
3.16237	3.27974	1.79694	1.71785	4.94123	3.22638	4.55538	3.00904	3.46686	4.35972	4.58694	3.15009	2.81895	0
5.43224	1.9021	1.03403	1.89453	3.43467	2.65425	3.7701	4.69934	3.19136	2.41254	3.05951	2.76211	4.23896	0
4.54239	1.73764	0.969582	1.19532	3.39524	1.9054	3.43053	4.59896	2.51486	1.85816	2.54896	1.974	3.14914	0
4.72487	1.52676	0.802063	1.35867	3.16281	2.11393	3.4837	4.52772	2.83915	1.85989	3.24401	2.33962	3.48702	0
4.79922	2.0485	1.10535	1.29067	3.73815	2.20674	3.93132	4.98301	2.99589	2.26425	2.90226	2.7725	3.61927	0
4.98598	1.48605	0.781262	1.44423	3.06525	2.16396	3.2055	4.56297	2.34384	2.14057	2.51308	2.0369	3.63603	0
4.54955	2.08521	0.850831	1.12622	3.83298	1.86676	3.80852	5.01495	2.93504	2.49937	3.46375	2.6749	3.41371	0
4.67151	1.53145	0.842815	1.54756	2.88006	1.81231	3.18277	4.82952	2.45723	2.0485	2.69519	2.19209	3.31914	0
4.02238	2.77171	0.886362	0.992678	4.34259	1.94426	4.01588	4.45089	3.20265	2.41856	2.57191	2.31177	2.90408	0
5.5266	1.53612	0.943648	2.0376	3.27188	2.69697	3.60622	4.5518	2.60417	2.41756	3.44875	2.35639	4.13638	0
4.51684	2.40445	0.890255	1.17767	4.11542	2.0485	3.81478	4.38376	2.75722	2.37248	3.39126	2.15859	3.11346	0
4.99807	2.27468	1.35232	2.09408	3.95752	2.27006	3.93487	4.92817	3.1868	2.35557	3.26152	2.56262	3.60524	0
4.74732	2.02082	0.717132	1.21845	3.47229	1.98783	3.40002	4.67986	2.69964	1.96782	2.52811	2.07042	3.49342	0
1.12003	0.949898	2.23043	0.310964	2.49071	1.17029	2.71655	5.84342	2.6711	2.03403	0.987803	1.61	1.9006	0
5.35856	2.22142	1.12501	1.87262	3.87252	2.7053	3.78487	5.00672	2.99091	2.39936	2.98088	2.4666	4.02956	0
4.59748	2.67078	0.56201	1.25234	4.33489	2.11932	4.05395	4.4111	3.01989	2.33838	2.92502	2.19575	3.35527	0
5.48552	1.6213	0.854823	1.8742	3.28535	2.71581	3.09609	4.86221	2.33645	2.3829	3.53587	2.00373	4.17811	0
4.45637	1.50059	1.11522	1.46753	3.11638	1.93788	3.24243	4.73748	2.50233	2.30535	2.8037	2.0962	3.23491	0
4.00909	2.02964	0.882457	0.824885	3.59165	1.80144	3.46227	4.80653	2.77662	2.41656	2.6989	2.19453	2.93972	0
4.41635	2.80709	0.826649	1.40592	4.37599	2.04994	3.96991	4.4211	2.94088	2.3198	2.75302	2.10819	3.16326	0
5.29906	0.867399	1.14755	1.86786	2.39915	2.41455	3.23354	4.93764	2.35431	1.9054	2.87898	2.37288	3.98902	0
0.541888	0.480019	1.60574	0.757564	0.265471	1.3569	0.987497	2.66843	1.40731	2.28843	0.89801	1.53516	1.51679	0
2.59285	1.23887	0.622925	0.15735	1.14767	3.66533	1.45136	0.771237	1.20976	4.15681	1.69975	2.70555	2.91131	0
2.71382	1.77936	1.78977	0.141725	1.62013	3.82645	1.79414	2.00296	3.15764	4.0357	4.4497	2.74455	3.08154	0
1.06931	0.535096	1.44253	0.785647	0.982341	1.84077	2.74741	4.71378	2.13176	2.26541	0.797925	2.43246	1.7268	0
2.11933	1.99391	1.45974	0.429109	3.66999	2.79819	3.07906	2.22142	2.19453	3.86778	5.2975	2.56938	2.30305	0
4.18158	1.85816	0.126926	0.9366	3.59887	1.68613	3.56702	4.30388	2.87525	2.11123	2.5677	2.43727	3.18269	0
4.9598	2.18053	0.818499	1.53027	3.81713	2.13	3.76775	4.52306	2.83462	2.21899	2.74242	2.54551	3.70854	0
1.62413	0.158008	1.09541	0.866875	0.957905	2.35664	2.66765	3.14012	2.46099	2.86151	0.913391	2.52899	2.97695	0
1.61005	0.355153	0.878542	0.229708	0.448299	2.88702	0.895445	2.95872	1.41241	3.90907	3.4951	2.61952	2.22926	0
5.69954	2.31093	1.10205	1.97643	3.93143	4.71844	4.1577	3.89971	3.46063	3.34767	2.94554	4.05922	6.67329	0
2.38097	0.957503	1.57323	0.16255	0.699854	3.5832	1.1044	1.41556	2.13305	4.19749	5.16846	2.87587	2.9167	0
4.55897	2.16653	0.987803	1.30139	3.78609	2.00446	3.76066	4.94226	2.62352	2.37248	3.2891	2.22217	3.38454	0
5.2745	1.61481	0.489307	1.65175	3.17387	2.57934	3.35915	4.71103	2.42277	2.31093	2.65574	2.21384	3.87225	0
4.75251	2.39732	1.02702	1.44188	4.15353	2.14712	3.71675	4.50731	2.92679	2.3198	3.05223	2.04115	3.3972	0
2.41795	2.2323	1.041	1.99348	3.9374	2.6113	3.55123	2.88197	2.57861	3.81827	4.49345	2.53249	2.32793	0
1.35102	0.727454	3.08002	0.551023	2.07863	1.38394	2.20056	3.47005	3.27248	1.86676	1.30857	2.49238	2.28649	0
3.26507	3.23176	1.74008	1.05304	4.92078	3.15951	4.40434	3.12284	3.69269	4.21035	4.41324	3.14772	2.7628	0
4.82508	0.818006	0.609043	1.21559	2.46436	2.27584	2.79819	4.79338	1.59716	1.99239	2.52106	1.61	3.821	0
3.92105	2.40648	0.862773	0.947294	4.01481	2.10172	3.76539	4.96149	3.06467	2.61955	3.04068	2.4694	2.84941	0
4.6858	1.76438	0.429353	1.29067	3.45349	2.18809	3.55382	4.52686	2.83462	2.31538	3.1995	2.45157	3.5528	0
5.34287	2.07825	0.802063	1.77489	3.79867	2.52042	3.47427	4.63182	2.6711	2.2907	3.21115	1.99342	3.95823	0
5.18502	1.77377	1.0129	2.14276	3.33227	2.36828	3.19721	4.57892	2.53074	2.07405	2.49963	1.9006	3.79697	0
1.94886	0.317632	1.70366	0.193654	0.785647	3.1411	1.59952	2.90574	1.61848	4.22056	5.27719	2.91848	2.40212	0
2.73922	2.73503	1.66191	1.50158	4.28669	3.09506	3.93841	2.16396	2.70849	4.27734	4.41109	3.029	2.815	0
1.48582	0.85112	1.70171	0.728968	0.50027	2.47882	1.0942	3.35323	1.50981	3.4605	0.909562	2.33113	2.412	0
4.65602	2.23949	1.09873	1.60396	3.94232	2.02818	3.95287	4.39976	2.96678	2.29974	2.80303	2.4286	3.44946	0
2.64924	2.43741	1.05138	0.245073	4.07867	3.04896	3.7353	2.08936	2.54551	4.1488	5.53914	2.85323	2.7274	0
5.18779	1.81051	0.830707	1.82737	3.52789	2.47976	3.58978	4.59953	2.86462	2.04274	2.29314	2.38407	3.82245	0
5.04806	1.50059	0.995021	1.66914	3.2295	2.35237	3.43528	4.84667	2.6155	2.2335	3.45854	2.45911	3.80734	0
4.19469	1.73764	0.862773	0.817119	3.4775	1.7923	3.432	4.46936	2.57945	2.17291	3.01068	2.19818	3.04385	0
3.79157	2.52132	0.672919	0.840295	4.15946	1.80689	3.92351	4.70776	3.02954	2.61543	3.45993	2.53162	2.50233	0
4.64818	1.51018	0.703992	1.09175	3.16014	2.10036	3.47497	4.52478	2.52106	2.21655	3.12226	2.28537	3.38229	0
5.00959	2.27468	0.699588	1.44893	3.81179	2.34055	3.72661	4.78584	2.8037	2.30199	3.42457	2.13435	3.76903	0
2.22135	1.66357	4.53383	1.26892	2.86342	1.92014	3.54471	3.9206	4.52787	2.41052	2.29425	3.76877	3.87086	0
4.86518	2.07124	0.518693	1.46753	3.66434	2.25958	3.59353	4.53053	2.78822	2.20304	3.27373	2.02978	3.66674	0
4.08436	2.57163	1.06849	1.03987	4.27284	1.90869	4.04288	4.17996	3.29115	2.3777	3.18772	2.43439	2.89862	0
4.53666	1.46138	1.11849	1.53678	3.01859	1.90044	3.48786	4.84051	2.59271	2.13132	3.16232	2.4694	3.42959	0
2.56505	2.53391	1.57102	2.2503	4.17351	3.1643	3.79816	2.21043	2.70629	4.16459	4.21914	2.98312	2.72524	0
2.22248	0.930698	1.05825	0.0473823	0.824885	3.46334	0.771237	0.564533	1.10535	3.94325	3.28124	2.40707	2.39714	0
0.85933	0.386939	0.984178	1.21559	0.582667	1.30369	2.60132	4.31333	1.95728	2.39834	0.48437	2.07316	1.59501	0
2.27524	1.27467	1.56217	0.234836	1.16276	3.41539	1.59952	1.6256	2.83592	3.90315	2.96279	2.58361	2.69146	0
3.07258	3.23221	0.822579	1.22131	4.8381	3.26256	4.39934	2.85633	3.38154	4.40669	4.81059	3.2209	2.72162	0
3.78489	1.88036	0.627529	1.12931	3.51169	1.67389	3.63052	4.75207	3.02794	2.18053	2.68322	2.48325	2.75582	0
4.35916	2.15493	0.627529	1.5259	3.80946	1.84776	3.50093	4.69779	2.77043	2.29636	2.95132	2.17858	3.15056	0
1.48355	0.146805	1.14755	0.265471	0.0789181	2.39527	0.564533	1.64053	0.738799	3.65014	3.60464	2.40112	1.82339	0
4.30534	2.12066	0.479422	1.16276	3.63784	1.85471	3.55285	4.09422	2.59681	2.00446	2.38407	2.04538	2.97864	0
1.92657	1.56375	3.35527	0.982341	2.33252	2.178	2.78154	4.68772	3.80167	3.07541	1.57102	2.82092	2.97526	0
1.22986	0.32302	1.48387	1.75386	1.03323	2.24662	2.78154	3.97097	2.50772	3.00849	2.58693	2.63385	2.49782	0
4.10922	2.20304	1.32791	0.889271	3.76582	1.61046	3.64571	4.18187	2.66728	2.27006	3.11689	2.2186	2.88145	0
4.78665	3.00849	1.10535	1.72333	4.60951	2.25253	4.30968	4.72248	3.23795	2.56731	3.28331	2.26056	3.46824	0
3.01086	2.10581	1.33338	0.21429	1.77141	4.05925	1.63841	1.87017	3.49107	4.33405	0.806189	2.88392	3.30585	0
4.38035	2.52674	0.576242	1.00633	4.06195	1.93307	3.81652	4.3678	2.94727	2.5348	3.09762	2.379	3.23317	0
4.53677	1.26878	0.566766	1.30139	2.95061	1.85124	3.20321	4.80866	2.11611	2.02964	2.81632	2.05659	3.35218	0
4.33185	2.0935	0.331432	1.04976	3.75849	1.7978	3.41353	4.43731	2.64564	1.97864	2.56092	1.86605	3.15293	0
2.51469	2.41656	1.2631	1.72696	4.18528	3.11433	3.6522	1.43871	2.53598	4.14987	4.64941	3.03433	2.42763	0
3.81179	1.5431	0.409032	0.773674	3.30407	1.69422	3.55964	4.28517	2.77593	2.26192	2.52811	2.55496	2.68547	0
5.15442	3.06808	1.44253	2.39249	4.72888	2.41254	4.44811	4.81547	3.57007	2.81794	3.21648	2.84941	3.91373	0
2.37419	2.29523	1.28321	0.64006	3.7646	3.07385	3.45693	1.47871	2.5861	4.1951	5.08678	2.9645	2.64172	0
5.25764	2.31869	0.924816	1.69002	3.97508	2.45688	3.89971	4.47918	2.9542	2.26308	2.84493	2.49873	3.80685	0
2.70404	2.46934	1.41748	0.992678	4.09861	3.21372	3.73151	3.31284	2.62272	4.28111	5.01721	2.92443	2.66728	0
1.27166	0.129967	1.22482	0.793577	0.9366	1.98478	2.39424	1.89546	2.42472	2.94097	1.00934	2.48417	2.49692	0
4.7374	1.87188	1.02351	1.28527	3.47848	2.10309	3.74445	4.90602	3.0306	2.33077	3.38379	2.6542	3.55153	0
1.85829	0.930698	2.39012	1.06931	1.64197	2.81929	1.97402	3.86089	2.37697	3.76039	1.25438	2.40806	2.65883	0
4.94694	2.0528	1.19143	1.50158	3.49873	2.363	3.88609	4.99244	3.03751	2.53837	3.65222	2.86838	3.67658	0
2.94344	2.89704	1.06509	0.999524	4.39825	3.07854	4.08111	3.2464	3.01611	4.13112	4.02266	3.01014	2.61389	0
2.75202	1.8195	1.47187	0.063158	1.65175	3.92709	1.73764	2.20304	3.39572	4.23788	1.19143	2.90649	3.09812	0
1.13546	1.03483	2.70776	0.424288	2.12803	1.0942	2.33947	4.17353	2.96621	1.52911	1.29737	2.10421	1.83206	0
4.45564	2.17673	0.973246	1.31202	3.89398	2.05851	3.79664	4.59622	3.02258	2.322	3.32908	2.50143	3.45191	0
0.840295	0.85112	1.30298	0.95084	1.1138	1.38126	3.08838	3.92127	2.81895	1.92985	0.50405	2.52635	2.36054	0
3.45682	2.80778	2.22335	2.61686	4.39799	3.29496	4.09554	3.64068	2.96961	4.35245	4.54928	3.09812	3.00578	0
3.69148	2.57592	0.958529	0.900337	4.26769	1.76627	4.02745	4.43059	3.16326	2.47124	2.84493	2.40311	2.80237	0
4.20511	2.44719	1.08202	1.5127	3.86637	1.93307	3.81926	4.42028	2.96905	2.47976	2.99258	2.50772	2.97583	0
4.54531	1.57505	0.542873	1.4971	3.08323	1.90705	3.65776	4.44079	2.8037	2.05851	2.75091	2.57945	3.50777	0
4.20401	2.30199	0.636701	1.06931	3.8758	1.77002	3.74819	4.62429	2.797	2.29974	2.84749	2.30195	3.11198	0
4.08294	2.18934	0.36791	0.900337	3.79394	1.78493	3.54373	4.46637	2.81036	2.34594	3.06467	2.14335	2.83138	0
4.99258	3.37322	1.41495	1.7215	4.98013	2.94573	4.58979	4.6382	3.65021	3.44977	4.28816	2.74029	3.84565	0
1.54326	0.480019	1.48148	1.65758	1.13546	1.85816	2.72399	2.96106	2.11479	2.84588	0.609043	2.45157	2.66652	0
2.15247	0.433921	1.48863	0.193654	0.419458	3.39699	1.42074	3.34528	1.79156	4.46337	4.94614	3.09613	2.56516	0
3.51764	2.71057	1.50045	1.70124	4.29232	3.47987	3.83603	5.15942	2.84621	4.55954	4.57024	3.19498	2.88762	0
2.71034	2.06561	1.38667	1.09175	3.52541	3.00681	3.25865	3.74498	2.22572	4.19493	4.28008	2.8097	2.68922	0
1.67106	0.976328	3.1977	0.551023	2.22361	1.36779	2.60549	3.50536	3.35102	2.12734	1.31966	2.37697	2.56601	0
4.78136	1.95689	0.542873	1.24115	3.56013	2.17546	3.25079	4.64291	2.38103	1.95059	2.76141	1.92775	3.33658	0
4.38849	1.80144	1.05482	1.24955	3.50949	1.87017	3.36347	4.26802	2.82092	2.12333	2.7026	2.3215	3.20624	0
4.24952	2.21288	0.681856	0.964932	3.91288	1.85124	3.88678	4.67014	3.05483	2.41254	3.2708	2.40806	3.01665	0
4.44766	1.88205	0.650371	0.914957	3.51576	1.81591	3.47357	4.71103	2.70555	2.16781	2.84941	2.24676	3.12031	0
3.35603	2.19559	0.987803	1.28527	3.61883	2.71357	3.19906	4.64159	2.41299	3.7859	3.78874	2.39313	2.60661	0
4.9643	2.15493	0.969582	1.39859	3.80992	2.3373	3.92037	4.74283	3.14106	2.37874	2.50862	2.60172	3.61482	0
4.55885	1.95532	0.499147	1.43478	3.52727	1.96782	3.43016	4.35056	2.66652	2.10445	2.48141	2.40707	3.4042	0
4.74933	1.68003	0.585672	1.23552	2.99205	2.12066	3.52623	4.40017	2.76904	2.14057	2.86399	2.35743	3.45226	0
4.88607	1.38927	1.01644	1.18946	2.88359	2.13925	3.17382	4.5033	2.4218	1.93468	2.83785	2.16863	3.63106	0
4.61599	2.2335	0.789617	1.13239	3.72985	1.89712	3.63681	4.51192	2.85514	2.14581	2.66114	2.2006	3.30787	0
3.01962	1.50779	0.663935	0.188482	1.17173	4.08949	1.48605	0.515233	1.77163	4.66748	0.958529	3.22134	3.19272	0
4.40907	2.01342	0.686307	1.01649	3.65486	1.94743	3.63352	3.95807	2.40509	2.29862	2.77112	2.06629	3.2973	0
1.52371	0.830512	3.11591	0.761607	2.07212	1.27173	2.43643	3.13718	3.38379	1.81771	1.38667	2.38306	2.52371	0
3.03893	2.52042	1.77346	0.737191	4.17416	3.3951	3.76565	2.11663	2.75582	4.49004	5.44948	3.10161	2.95936	0
4.15038	1.56602	0.717132	0.855543	3.20804	1.64264	3.27119	4.25492	2.44397	1.73377	1.97551	2.01249	2.8526	0
4.90099	2.21043	0.93238	1.42284	3.78633	2.3253	3.75511	5.30697	2.87151	2.41856	3.11591	2.30305	3.63369	0
5.04359	1.62774	1.02702	1.69751	3.33227	2.22869	3.46085	4.88645	2.75231	2.39424	3.25259	2.52459	3.77969	0
3.9725	2.10717	0.699588	1.27439	3.79252	1.70425	3.74712	4.86274	2.96108	2.30982	3.07646	2.51397	3.00578	0
4.50527	1.60172	0.842815	0.957905	3.11871	1.80144	3.19258	4.0167	2.13305	2.07965	2.23746	1.87272	3.0003	0
3.68648	2.45592	1.93247	2.75402	3.90612	3.45156	3.67341	5.0001	2.80237	4.51577	4.92627	3.26364	3.17256	0
3.81248	3.14744	1.41495	1.45361	4.76588	3.59353	4.26037	4.11478	3.06261	4.75041	4.99348	3.38342	3.17902	0
5.02126	1.14436	0.725834	1.44893	2.70964	2.15233	3.13176	4.63568	2.42277	1.99844	2.37288	1.99342	3.67153	0
2.51975	2.6179	0.998616	0.653049	4.11594	2.89204	3.68428	2.56298	2.5677	4.01547	3.63428	2.70186	2.12135	0
2.54307	1.27173	1.43508	0.167746	1.29067	3.65102	1.84427	1.82486	3.11787	4.15005	0.663935	2.8037	2.95593	0
4.04366	2.37352	0.789617	1.6653	3.99659	2.10853	3.94105	4.8287	3.09812	2.34163	3.19995	2.50413	3.31433	0
4.22794	1.50299	0.818499	0.635709	3.17167	2.19808	3.3705	4.36507	2.53772	2.39116	3.42313	2.40112	3.19815	0
4.08737	1.70624	0.806189	0.844122	3.31751	1.79962	3.12084	4.56451	2.17858	2.10581	2.50951	1.85428	2.96734	0
4.31256	2.12867	0.928603	1.40592	3.69253	1.81412	3.54732	4.67152	2.63543	2.25841	2.50683	2.18843	3.24788	0
2.7453	1.7606	1.30018	0.110376	1.27712	3.82447	1.49818	2.13662	2.55153	4.03329	3.82269	2.56177	3.03751	0
4.61599	2.04706	0.419213	1.66338	3.70763	2.1445	3.74659	4.62983	3.029	2.22506	3.06622	2.41003	3.49577	0
4.23285	1.47625	0.513824	0.918588	3.10136	1.63415	3.26516	4.1848	2.38609	2.01935	2.81367	2.1548	2.76835	0
3.02371	1.66977	1.21882	0.209139	1.4971	4.12454	1.45387	1.4336	1.58635	4.5265	0.936147	3.06158	3.27916	0
4.66974	1.8871	0.842815	1.36373	3.6494	1.93948	3.35758	4.19168	2.5113	1.74535	2.53424	1.56439	3.25472	0
4.2665	1.89712	0.403926	1.05304	3.73665	1.88036	3.54045	4.12509	2.76835	2.12066	2.44683	2.05659	3.05379	0
5.42652	1.54772	1.24852	2.12555	2.98039	2.52583	3.10221	5.05275	2.30414	2.06277	2.486	2.00373	4.08895	0
2.79397	1.72402	1.87438	0.255285	1.21845	3.95721	1.38927	0.723009	2.26284	4.23379	4.74264	2.95074	3.24788	0
4.21449	3.06016	0.924816	1.58341	4.67722	2.39013	4.26197	5.15203	3.14582	3.16095	3.58521	2.19939	2.99202	0
3.11265	1.6213	1.82687	0.290817	1.3813	3.99629	1.753	1.48361	3.39052	4.2369	0.921018	3.12031	4.47472	0
4.39371	2.04994	1.09873	0.813221	3.58874	1.72598	3.55447	4.3345	2.91848	2.17164	2.83785	2.30305	3.12663	0
2.83732	1.43616	1.8627	0.209139	1.07254	3.96261	1.45136	1.40774	2.09754	4.57834	3.8328	3.17579	3.14914	0
4.75651	1.05258	0.609043	1.11692	2.36246	2.08382	2.25841	4.4089	1.53516	2.07405	3.22924	1.52371	3.38342	0
2.21342	0.612621	1.33611	0.300905	0.904007	3.38556	1.30369	1.46636	1.49574	4.51751	4.18419	3.02526	2.59106	0
4.80656	1.26878	0.886362	1.20694	2.7719	2.07405	2.9593	4.50431	2.40112	1.83372	2.52986	1.92775	3.51141	0
2.07733	0.480019	1.71914	1.60803	1.48808	1.60391	3.29202	3.66822	2.89313	2.70152	2.9077	2.73172	2.44588	0
2.44097	1.21747	1.17594	0.280699	0.907666	3.6519	0.847022	1.3705	1.70755	4.35173	2.11347	3.00632	2.94901	0
4.10001	1.71615	0.695173	0.851746	3.31254	1.55462	3.29957	4.07265	2.60335	2.26425	2.94147	2.13435	3.13914	0
4.651	1.96159	0.538059	1.18358	3.58203	2.01787	3.49338	4.75958	2.79228	2.19059	2.63858	2.18843	3.4278	0
2.08896	0.444243	1.85089	0.50959	0.48151	3.21554	1.65942	1.64896	1.42001	4.37809	4.72729	3.06622	2.42277	0
2.95554	2.34271	1.21882	1.65758	4.10991	2.82734	3.64867	4.18308	2.69593	3.83456	4.07344	2.46193	2.48325	0
4.8345	1.85989	0.777068	1.10125	3.41377	2.11259	3.13028	4.28704	2.28202	2.17036	2.97695	1.77711	3.46548	0
3.66865	2.39936	0.734489	0.773674	4.0751	1.72793	3.79486	4.68949	2.96393	2.61708	3.11542	2.37391	2.67869	0
3.96674	1.96471	1.97551	2.87415	3.71995	3.30207	3.47672	5.16591	2.22808	4.33152	4.93204	3.04752	3.24487	0
3.91603	4.13674	1.86438	1.76793	5.78132	3.73719	5.33795	2.86859	4.30742	4.83728	5.62183	3.76289	3.34908	0
4.86225	1.52441	0.278583	1.18653	3.15208	2.13397	3.18558	4.76577	2.71945	2.08382	2.31286	2.28649	3.6163	0
3.8373	1.80326	0.91721	1.08219	3.3677	1.36508	3.44653	4.51714	2.81102	1.96627	2.61228	2.30742	2.81301	0
2.56586	0.301415	2.0008	0.424288	0.395168	1.22669	0.454521	0.520217	0.708384	2.02671	0.538059	0.905722	1.90383	0
5.11301	2.77241	1.49809	1.69938	4.2929	2.63341	4.19339	4.88543	3.12614	3.13914	3.81565	2.5861	3.91814	0
5.60984	1.35963	1.11522	1.88676	3.13118	2.70152	3.03057	4.77509	1.92459	2.1353	3.32512	1.99638	4.29603	0
5.10076	1.7122	1.52371	2.41515	3.33076	2.32968	3.14646	5.01405	2.2006	2.2941	3.18498	1.84919	3.78473	0
3.9539	2.33077	1.0022	0.922209	3.90676	1.96627	3.88446	4.31606	3.11248	2.55776	3.11149	2.47403	2.92146	0
4.83651	1.55002	0.777068	1.45127	3.11078	2.2941	3.71619	4.43234	2.96222	1.96471	3.09162	2.66422	3.68439	0
0.813221	0.687003	1.15392	0.495595	0.892969	1.13449	3.26861	4.74579	2.90347	2.03111	0.854823	2.64329	2.04398	0
5.52618	1.96159	1.30578	2.14763	3.59973	2.62201	3.60959	4.44996	2.83915	2.28843	2.44111	2.3626	4.23224	0
4.37519	2.10988	0.542873	1.26066	3.59396	1.7923	3.50808	4.66801	2.797	2.2359	3.17163	2.21979	3.1868	0
2.06951	1.79046	2.60254	1.4971	2.49675	2.16524	3.34128	4.47415	4.40056	2.78364	1.2889	3.23535	2.57527	0
4.30078	1.91525	0.59973	1.0299	3.53834	1.66357	3.25691	4.52601	2.39514	2.30087	3.19362	1.89247	3.21248	0
2.72831	2.52132	1.78255	2.48025	4.14472	3.22233	3.71537	3.24507	2.62032	4.25989	4.72513	3.02419	2.6711	0
5.45924	1.40249	0.672919	1.69002	3.07888	2.63906	3.56382	4.28658	2.82027	2.20551	3.1463	2.5113	4.1513	0
4.35565	2.06843	1.07865	1.479	3.77166	2.02671	3.66039	4.52907	2.91071	2.18305	3.17209	2.18105	3.09713	0
5.2685	1.90705	0.725834	1.71418	3.61203	2.51588	3.64719	4.46715	2.92739	2.0866	3.02258	2.40509	3.88596	0
4.83484	1.14763	0.943648	1.39121	2.78299	1.94584	2.93438	4.60283	2.24096	1.91525	2.93679	2.13176	3.49611	0
4.57863	1.78493	0.91721	1.69751	3.54079	1.63202	3.60128	4.7349	2.72812	1.97556	3.05795	2.44111	3.33461	0
3.78274	2.04274	0.842815	0.885563	3.64088	1.82307	3.36933	4.46115	2.42666	2.55075	3.61601	2.3657	2.63937	0
0.828753	0.413146	2.25713	0.270554	1.16576	1.42591	1.47871	3.48682	2.80437	2.25958	1.09873	1.74759	1.25438	0
4.82483	2.2092	0.772862	1.40348	3.8782	2.18053	3.55803	4.3545	2.71654	2.16781	2.82747	2.06352	3.52681	0
4.75224	1.48605	0.547674	1.23269	3.0015	2.06277	3.23086	4.4735	2.47311	2.31093	3.0881	2.37798	3.48125	0
5.37133	0.805394	0.901871	1.78008	2.52731	2.41153	2.81929	5.09202	1.9465	2.08798	3.0003	1.63315	4.09726	0
4.50713	1.85989	0.866732	1.29067	3.53834	1.85124	3.5832	4.29542	2.78822	2.29184	2.34173	2.41299	3.42673	0
4.57895	1.94743	0.936147	1.58548	3.64143	1.99542	3.5854	4.77087	2.84429	2.31538	3.26364	2.37493	3.30057	0
5.03259	1.8871	0.954824	1.52809	3.60604	2.26425	3.56382	4.41837	2.67338	2.21533	2.87276	2.51397	3.64618	0
4.48753	2.28957	1.29455	1.50381	3.97725	2.09625	3.74472	5.07162	3.00414	2.28387	2.5761	2.34699	3.21293	0
2.96642	2.42754	1.78617	2.51384	3.99019	3.35323	3.58947	2.77593	2.60498	4.46389	4.94952	2.96108	2.80504	0
2.95226	1.98935	1.78074	2.32132	3.61939	3.14305	3.21826	2.82131	2.37186	4.21001	3.87546	2.92027	2.71216	0
4.74741	2.27699	0.523552	1.35102	3.94843	2.22021	3.79333	4.96268	3.111	2.26192	3.15528	2.18228	3.63135	0
1.49934	0.805394	1.50748	0.95084	1.22131	2.19932	2.88828	1.73958	2.73243	3.06544	1.44994	2.72017	2.66498	0
2.85982	1.51256	1.041	0.126066	1.28256	4.0682	1.59511	1.21439	1.67401	4.65322	1.12176	3.22046	3.34908	0
2.77517	1.81412	1.48148	1.94296	3.5983	2.95989	3.19072	3.12134	2.28649	4.07996	4.17743	2.8242	2.6937	0
4.04936	2.30199	2.21979	1.14767	3.91624	2.05851	3.79994	4.82325	3.36982	2.7173	3.50645	2.64094	2.982	0
4.91824	2.12467	0.793777	1.25234	3.69306	2.22142	3.25386	4.87855	2.47218	2.25017	3.0338	1.79156	3.50079	0
3.64611	2.76959	0.943648	0.9366	4.47658	1.94426	4.11108	4.7345	3.10804	2.59965	2.46847	2.44397	2.80237	0
5.02901	2.36406	0.87068	1.3788	3.96514	2.37352	3.91496	4.71662	3.18817	2.3513	3.04909	2.52106	3.77234	0
4.62336	2.18179	0.822579	1.12003	3.6535	2.08243	3.60159	4.44652	2.70702	2.14973	2.83656	2.25368	3.38342	0
5.63517	2.22264	0.708384	2.03219	3.95208	2.75963	3.6522	4.95664	2.46474	2.45785	3.32988	2.06767	4.17079	0
4.35294	2.27237	0.797925	1.28797	3.93843	1.82841	3.81303	4.70119	3.01827	2.25606	2.82682	2.54292	2.98424	0
4.42861	1.81412	0.39881	1.36626	3.55533	1.76815	3.4083	4.31953	2.45346	1.84427	2.78278	2.32042	3.15764	0
4.99586	2.13	0.862773	1.79891	3.78106	2.40445	3.83578	4.89191	2.87649	2.3242	2.379	2.40806	3.80068	0
1.06283	0.197056	1.34963	1.21559	1.22417	1.62345	2.7365	4.38912	2.17858	2.60215	1.94028	2.44873	2.04538	0
4.51037	0.696078	0.738799	0.996105	2.0928	1.89546	2.53659	4.1313	2.03548	2.10988	3.21648	1.89573	3.17302	0
5.36598	2.21043	0.830707	1.95327	3.76338	2.51497	3.97375	4.61536	3.0258	2.21899	2.85894	2.69742	4.02285	0
5.05802	2.178	0.810303	2.07212	3.57055	2.34055	3.82447	4.9303	3.00687	2.34594	3.23274	2.51308	3.86276	0
4.74512	2.27353	1.00934	1.51049	3.75258	2.13662	3.73476	4.8163	2.797	2.27928	3.15293	2.27078	3.42888	0
2.38579	0.740717	2.50143	0.670218	1.55184	3.10728	1.70025	3.40642	2.57023	4.01261	1.33065	2.70112	2.82289	0
4.75868	2.3891	1.00934	1.35102	4.02333	2.22506	3.71399	4.84453	2.92561	2.41856	3.26786	2.29314	3.51602	0
5.1137	1.7122	1.13794	1.44423	3.3285	2.20797	3.05431	4.50054	2.23512	1.96315	2.58775	1.78617	3.55216	0
5.04989	1.90375	0.533235	1.48355	3.59396	2.39116	3.77687	4.8976	2.82616	2.10717	2.98702	2.61711	3.81638	0
4.55188	2.13265	0.846829	1.10125	3.72071	2.12867	3.76355	4.56474	2.8913	2.34594	2.9071	2.26398	3.10557	0
4.99222	1.72988	1.10205	1.54541	3.46211	2.3242	3.45622	4.51652	2.93269	2.33838	2.83721	2.40806	3.78599	0
4.26087	1.93468	0.806189	1.01649	3.48688	1.66564	3.47287	4.05611	2.6596	2.08521	2.96678	2.15985	3.04227	0
1.80736	0.915141	2.98479	0.687217	2.07863	1.51968	2.42455	3.65484	3.38454	1.96159	1.53288	2.43439	2.68997	0
5.27402	1.5929	0.9769	1.81741	3.27665	2.56818	3.27205	4.98301	2.39213	2.10988	3.22881	2.0962	3.94633	0
2.06426	0.295992	1.68795	0.486215	0.591613	3.09301	0.998573	1.28345	1.24852	4.3153	4.97545	2.95879	2.66114	0
5.66404	1.41035	1.14755	2.28165	3.07452	2.72842	3.0925	4.83404	2.44015	2.08243	3.31151	2.15227	4.37023	0
4.43438	1.69221	0.743098	1.02321	3.40856	1.86333	3.25123	4.53844	2.2269	2.03403	2.92561	1.87106	3.21736	0
4.70075	1.90375	0.48437	1.22702	3.49138	2.16524	3.61327	4.43355	2.98591	2.21899	2.81961	2.49873	3.4491	0
4.83609	1.3151	0.59037	1.22986	2.7719	2.10581	3.29873	4.16	2.83656	1.93307	2.66191	2.50683	3.5091	0
4.17351	1.50779	1.12176	0.940174	2.8562	1.78677	3.35639	4.07381	2.55153	2.04562	2.84429	2.45535	3.24573	0
5.01736	2.00446	1.80228	1.48582	3.71021	2.37143	3.67399	4.84158	3.05327	2.2359	3.17717	2.59023	3.74918	0
2.17279	1.94426	1.37358	0.716554	3.58583	2.80231	3.19443	1.00224	2.46193	3.87721	4.48251	2.68847	2.07042	0
3.14305	3.06386	1.87935	0.870632	4.69432	3.38056	4.21922	2.65187	3.17902	4.41591	5.57284	3.17441	2.79969	0
3.47196	3.02179	1.34963	1.50381	4.71482	3.61905	4.17753	3.71647	2.94321	4.6382	4.36363	3.43638	2.93328	0
4.92942	1.60172	1.38927	2.20197	3.16059	2.33186	3.61327	4.67934	2.77043	2.41756	3.10706	2.6596	3.69379	0
4.80147	2.41254	1.14116	1.31993	4.00315	2.27353	3.93598	4.68678	3.1026	2.46839	3.07798	2.52371	3.65222	0
3.3457	1.27761	2.34384	1.479	2.46347	3.38056	2.55163	5.39772	3.09112	4.43945	4.93586	3.07135	3.04595	0
2.61072	2.43938	1.20672	0.733085	4.10905	3.10373	3.67427	2.10853	2.77181	4.30311	4.73363	2.99479	2.64329	0
5.11699	1.73958	0.962223	1.8742	3.25009	2.31205	3.25691	4.82643	2.24792	2.05994	3.03007	1.8005	3.69076	0
2.5096	2.25489	0.730168	0.532711	3.94802	2.62201	3.32023	2.79819	2.3657	3.64157	4.15495	2.3626	2.25253	0
5.11996	1.5773	0.542873	1.63408	3.15925	2.3373	3.25473	4.94267	2.45346	2.33838	3.17024	2.13821	3.86485	0
1.66338	0.257802	1.11194	1.11067	0.925821	2.10581	2.81253	3.15422	2.2809	2.91313	0.695173	2.70112	3.05223	0
1.95765	1.25989	1.18835	0.239957	0.95084	3.0096	0.847022	3.87838	1.96491	4.1436	4.08263	2.80036	2.53424	0
2.59754	2.51406	1.56882	0.699854	4.21946	3.08166	3.77401	1.48361	2.97639	3.99316	5.45309	2.85768	2.63385	0
2.94841	2.76675	0.764416	1.00293	4.40097	2.76959	3.94237	2.9546	2.94321	3.91992	4.55103	2.78686	2.58111	0
5.20424	2.09074	0.909562	1.77315	3.84047	2.27468	3.93421	4.66823	3.11346	2.14319	2.69146	2.73815	3.9082	0
4.59631	1.47871	0.0773894	1.07577	3.1298	1.87188	3.0012	4.21153	1.60146	1.64686	1.97701	1.62479	3.14487	0
2.77844	2.7053	1.66191	0.54646	4.26975	3.22593	3.88841	2.03694	2.85831	4.32809	5.46022	2.93679	2.59517	0
5.34955	1.75871	0.826649	1.58962	3.26507	2.53926	3.47742	4.62961	2.78005	2.30199	3.51339	2.47403	4.11041	0
4.43949	2.81997	0.901871	1.21271	4.40894	2.12467	4.34175	4.85155	3.34675	2.44622	3.4641	2.87213	3.35604	0
4.56315	2.47314	0.734489	1.23552	4.01405	2.0149	3.86849	4.8081	3.01773	2.43741	2.85196	2.53511	3.29033	0
4.43112	2.50122	0.576242	1.14463	4.11594	1.97247	3.8489	4.81428	2.83397	2.21411	2.98312	2.16237	2.9992	0
0.925821	0.554769	1.2158	1.48808	1.20983	1.65942	2.46743	4.32074	2.16488	2.76888	0.806189	2.39714	1.59501	0
5.01931	1.72793	0.760175	1.25512	3.14214	2.2907	3.20367	4.59998	2.55153	2.1445	3.02365	2.00373	3.44417	0
4.55066	0.96883	1.06167	0.828753	2.47234	1.76249	3.27205	4.52416	2.78005	1.88373	2.67034	2.3215	3.46755	0
5.57583	1.70624	1.39704	1.84213	3.50349	2.71431	3.6248	4.57717	2.85196	2.09074	2.60579	2.43053	4.2693	0
4.17172	1.68613	0.958529	1.26342	3.39383	1.7775	3.47041	4.09082	2.51841	2.10988	2.95363	2.11084	3.02633	0
4.48528	2.09899	1.0022	1.05304	3.90887	2.03548	3.5791	4.87726	2.81367	2.30311	3.10557	2.17734	3.1868	0
5.28683	1.59069	1.20672	1.90991	3.30446	2.41856	3.42612	4.66471	2.87649	2.17036	3.15481	2.34909	3.84825	0
5.09478	2.70907	1.13472	1.61005	4.29892	2.41856	4.28922	4.61311	3.30301	2.4807	2.49511	2.8017	3.79672	0
5.00896	2.16781	0.890255	1.57299	3.88731	2.21655	3.86351	4.77509	3.07849	2.19559	2.08271	2.64172	3.73079	0
3.68013	1.97556	0.331432	0.769662	3.60747	1.74535	3.55576	4.5159	2.82551	2.34055	3.02042	2.42375	2.66345	0
3.76729	1.21129	0.50405	0.695652	2.79653	1.54541	2.81186	4.60078	2.13435	2.15751	3.02096	1.72106	2.57275	0
4.37546	1.31226	0.87068	1.25789	3.10278	1.96471	3.47111	3.94193	2.66575	2.10036	2.98647	2.5541	3.14962	0
2.27202	0.830512	2.32793	1.18946	1.7215	2.99103	2.29297	3.36816	2.82616	3.97694	1.551	2.95879	2.72307	0
4.72159	1.21439	0.681856	1.48582	3.02983	1.87358	3.33606	4.26101	2.4694	2.07825	2.83592	2.329	3.30382	0
2.55696	2.61378	1.62479	0.569168	4.20307	2.78851	3.82125	1.2419	3.09162	3.7877	5.35793	2.7855	2.60985	0
2.32744	1.90044	4.30936	1.27984	2.86701	2.13925	3.35797	4.4357	4.48326	2.73063	2.7353	3.25558	3.54037	0
2.53729	2.58531	1.62059	2.06689	4.16209	3.03655	3.76197	2.82868	2.72956	4.1784	5.01155	2.9321	2.46753	0
4.94521	2.38497	0.595056	1.67297	4.02558	2.34594	3.67427	4.82425	2.9321	2.45688	3.19905	2.4286	3.6401	0
4.12227	2.34916	1.02702	1.03655	4.07581	2.09212	3.84479	5.16111	2.97808	2.44524	3.33146	2.36776	2.84941	0
5.02563	2.0528	0.557243	1.59988	3.75085	2.26308	3.44797	4.54604	2.46099	2.18809	2.40212	1.96187	3.82824	0
1.89763	1.03483	3.17579	0.678739	2.41515	1.65525	2.67389	4.308	3.74055	2.47219	0.998616	2.67186	2.76558	0
4.5318	1.76815	0.797925	1.05957	3.54566	1.81591	3.34128	4.30907	2.5677	2.17419	2.90044	2.10288	3.33422	0
2.57227	2.54546	0.632121	0.821007	4.13348	2.89392	3.72497	2.01639	2.70038	4.15929	4.30772	2.95535	2.55325	0
2.0851	1.42848	4.03896	1.05957	2.48462	1.73764	2.92411	4.19834	4.16359	2.47314	1.986	3.31433	3.44664	0
3.94068	2.16781	0.48437	0.961423	3.72554	1.76249	3.65893	4.57308	2.81895	2.43544	2.77181	2.28871	2.82747	0
4.55199	2.00446	0.645826	1.30672	3.75652	2.03984	3.70567	4.22272	3.05327	2.36406	3.30585	2.49873	3.28786	0
2.54307	1.53612	1.42757	0.365726	1.06931	3.74177	1.71813	2.1445	2.93269	3.98582	4.15789	2.79161	2.92205	0
4.81531	2.04562	0.894138	1.38626	3.54626	2.25371	3.59353	4.7252	2.7635	2.22385	3.23709	2.28202	3.62783	0
2.83485	2.38704	0.609043	0.560116	3.96654	1.50779	3.79562	4.27907	2.83915	2.54723	3.00632	2.24792	2.45346	0
5.15192	1.57054	1.06509	1.65758	3.17255	2.33622	3.42759	4.46936	2.68096	2.1445	3.40126	2.3657	3.92603	0
4.88329	2.01044	0.730168	1.26342	3.63367	2.19683	3.5832	4.99205	2.61711	2.26774	3.15151	2.22454	3.58766	0
4.98792	1.48605	0.846829	1.50827	3.01551	2.02377	3.4605	4.49714	2.69964	1.9054	2.731	2.39614	3.6673	0
0.59607	0.805394	1.34154	1.02321	1.1138	0.96883	1.72009	3.32554	1.39445	1.19254	0.362727	1.37358	0.632121	0
2.93175	1.81051	1.2158	0.0894141	1.64197	4.10287	1.81591	0.994891	3.02419	4.26484	0.913391	2.95936	3.14772	0
3.93473	1.00956	3.47168	0.866875	2.53231	4.0385	3.13373	3.72879	3.9345	2.87753	1.63315	3.51996	5.81093	0
4.34245	1.76627	1.00934	1.07254	3.50032	2.02082	3.6374	5.01383	2.89007	2.19932	3.22793	2.58444	3.29198	0
2.93845	2.05851	2.0538	0.234836	1.53244	4.09271	1.9021	3.35876	3.1909	4.30663	4.24024	2.96621	3.3641	0
2.48723	2.62528	1.34154	1.81741	4.24816	2.73942	3.82224	2.46839	2.8526	3.88748	4.1713	2.73601	2.27978	0
4.71066	1.99844	1.08538	1.39367	3.4654	1.94267	3.38862	4.68647	2.59188	2.31427	2.31827	1.87106	3.41444	0
5.19014	1.37858	1.363	1.63408	3.07452	2.33295	3.29454	4.74234	2.70481	2.38082	3.57411	2.40509	3.84589	0
4.25357	2.32859	1.17594	0.985795	4.03345	1.94584	3.89558	4.26197	3.14962	2.60132	3.34168	2.58444	2.96791	0
2.0376	0.554769	0.943648	0.10514	0.600517	3.27718	1.29217	0.788412	1.47428	4.3629	4.91017	3.02311	2.74242	0
4.89265	1.92985	1.31966	1.48582	3.56788	2.2323	3.48924	5.02372	2.48049	2.58446	3.67406	2.1395	3.63223	0
4.59653	1.08048	0.650371	1.17173	2.6403	1.9054	3.21008	4.40793	2.57778	2.0485	3.19317	2.32257	3.2178	0
5.05601	1.67594	1.02351	1.85668	3.33114	2.36617	3.72988	4.40101	3.00741	2.14188	2.37798	2.82158	3.69763	0
1.00293	0.252314	0.57151	0.10514	0.115609	2.15363	1.0132	0.257802	0.57151	3.2331	3.74658	1.86438	1.73061	0
1.72515	1.1735	3.1781	0.836458	2.11808	1.96003	2.68704	4.80755	3.81906	2.93438	2.09888	2.47496	2.60091	0
4.78735	2.12467	1.10865	1.54756	4.002	2.23949	3.64216	5.03712	2.84493	2.41254	3.36181	2.26852	3.38753	0
5.4384	1.69824	0.894138	1.73059	3.41826	2.65584	3.45586	4.76789	2.60985	2.15233	3.32908	2.25941	4.03212	0
2.23035	0.822186	1.71143	0.146937	0.622592	3.44653	0.998573	2.6924	1.80228	3.91902	4.84704	2.6937	2.79025	0
4.77525	1.90375	0.627529	1.53027	3.73136	2.01342	3.64749	3.77531	2.87649	1.92663	2.45629	2.46753	3.24916	0
2.76597	2.82198	1.68199	0.724841	4.42193	3.16526	3.95461	1.53379	3.01719	4.23625	5.09407	3.02794	2.73172	0
3.04294	1.58401	0.830707	0.229708	1.38626	4.27608	1.50059	2.39322	1.73819	4.74628	1.33338	3.26279	3.50777	0
2.97074	1.47871	1.90221	0.350888	0.985795	4.0167	1.5929	1.20507	1.85766	4.41508	4.0945	3.18131	3.20713	0
4.03009	2.56904	1.30298	1.33817	4.23712	2.04994	3.93951	4.49827	3.11297	2.6326	3.669	2.32472	2.92324	0
2.36932	2.11528	1.8005	1.6653	3.90993	3.14744	3.5635	2.61543	2.46567	4.15379	4.91131	2.86021	2.21503	0
4.84384	2.178	0.958529	1.09493	3.43671	3.35085	5.4876	4.24033	4.64951	3.94632	2.86713	4.91213	4.82339	0
2.69275	2.69393	1.22182	1.59784	4.36493	3.1093	3.90839	2.50122	2.88516	4.22686	4.47963	2.99534	2.59517	0
4.77898	2.34163	0.585672	1.55397	3.97843	2.30423	3.83014	4.87475	2.92443	2.36722	2.55325	2.51664	3.56225	0
4.80121	1.5929	0.909562	1.3459	3.05935	2.08798	3.44291	4.45458	2.61389	2.3777	3.36525	2.5481	3.60072	0
2.3456	2.12734	1.8286	0.528107	3.61061	3.26256	3.20458	0.677878	2.0962	4.3561	5.68279	3.15622	2.56685	0
4.78489	2.02524	1.32242	1.4324	3.63867	2.18934	3.58665	4.76818	2.8077	2.44329	3.3022	2.50862	3.57998	0
2.7426	2.93558	1.78797	0.741287	4.42622	3.37941	3.9654	3.00849	3.87363	4.42883	4.88932	3.24185	2.62352	0
4.53406	2.41354	1.03053	1.63011	4.09265	1.87358	3.78023	4.70991	3.02204	2.29184	2.47681	2.2269	3.16326	0
1.97213	1.28053	3.88642	0.954377	2.49848	1.77377	2.96922	4.26675	3.94953	2.3777	2.11216	2.80303	3.08103	0
1.77836	0.386939	1.041	0.0105331	0.424288	3.01294	1.16386	2.55513	1.2775	4.02543	4.74649	2.71799	2.33113	0
3.76436	2.67	0.854823	1.3173	4.2304	1.9771	3.97757	4.49587	3.10656	2.65821	3.22001	2.32042	2.74667	0
3.97528	1.75491	0.810303	0.773674	3.49042	1.67798	3.37709	4.25877	2.75161	2.06419	2.21741	2.52547	3.05066	0
4.81761	2.14581	1.12826	1.68814	3.69122	2.13925	3.62782	4.29804	2.56685	2.47314	3.44382	2.31934	3.60974	0
4.29692	1.8195	0.64127	1.00633	3.38674	1.86847	3.24287	4.52293	2.30524	1.81412	2.22098	1.76797	3.04385	0
2.01578	0.953706	2.08813	0.0946586	0.591613	3.16191	1.68613	4.22686	1.95575	4.34763	4.86008	2.94379	2.30195	0
2.65882	2.36512	1.68199	0.687217	4.07223	3.0135	3.66649	1.93788	2.94554	4.13184	5.31015	3.03433	2.7628	0
1.49485	0.333768	1.22781	0.16255	0.229708	2.85503	1.45638	4.9177	1.58852	3.97162	4.39538	2.66498	2.4286	0
5.26054	1.74343	0.747384	2.07603	3.48656	2.61378	3.86351	4.75442	3.05171	2.41856	3.43424	2.80837	3.92493	0
1.13546	0.574248	1.51679	1.91752	1.26342	2.11528	2.63745	3.27033	2.4041	2.99046	0.9769	2.60091	2.35639	0
4.86672	1.91525	0.858804	1.77141	3.65541	2.19683	3.50706	4.75607	2.68322	2.55075	3.58796	2.26056	3.708	0
4.82356	2.11663	0.806189	1.61812	3.61572	2.13397	3.66359	4.82425	2.94785	2.18431	2.59517	2.2398	3.65107	0
2.41141	2.36828	2.20904	3.27824	4.0512	2.95872	3.678	2.57592	2.73172	4.08759	3.92165	2.78141	2.28314	0
1.60396	0.903357	2.36467	1.72333	1.33817	2.53123	2.05851	3.61814	2.59681	3.58383	1.44994	2.50233	2.59023	0
3.04844	1.70425	0.9769	0.495595	3.34977	1.45387	3.51686	4.53468	2.75932	2.22989	2.41789	2.41789	2.15733	0
3.18176	2.03548	1.83551	0.203982	1.82406	4.26563	1.91851	1.91362	3.12031	4.36794	4.92128	3.10656	3.59071	0
1.39859	1.56375	2.0369	0.555575	2.69488	1.09761	2.64549	5.9939	3.07697	2.08798	0.738799	1.881	1.5666	0
1.25512	0.626808	1.89573	0.280699	1.30406	0.826355	1.19569	3.43419	2.50862	1.74535	0.958529	1.57762	1.40475	0
4.42723	2.20797	1.041	1.14767	3.78943	1.94426	3.56734	4.2431	2.87836	2.30871	3.15198	2.25713	3.22398	0
5.3598	1.55462	0.874616	1.6498	3.21693	2.57163	3.3705	4.86571	2.64876	2.07685	2.54119	2.26738	4.03799	0
4.59971	2.04994	0.721489	1.37631	3.6494	2.1353	3.62872	4.5985	2.78618	2.30647	3.20624	2.47681	3.39609	0
2.70053	1.38927	1.23376	0.355843	1.63408	3.87322	1.61698	2.18683	2.75652	4.39878	1.37358	3.02096	3.11198	0
4.26532	2.13265	0.34712	0.985795	3.68833	1.63415	3.50161	4.43758	2.48049	2.01044	1.87438	1.82687	2.83915	0
4.46186	1.57054	1.14755	1.22417	3.04094	2.16267	2.92835	4.49676	2.35431	2.3777	3.33776	1.97701	3.20847	0
1.54326	0.83879	2.68697	0.678739	1.83559	1.41815	2.41153	3.89281	3.1707	2.12867	1.23969	2.01973	2.28202	0
4.04088	1.50779	0.905722	0.749446	2.98358	1.59069	3.0858	4.49106	2.06629	1.95375	2.26398	1.78074	2.90408	0
2.55778	1.51494	0.882457	0.239957	1.54756	3.75537	2.41254	2.93798	3.02258	4.12014	3.9752	2.92383	3.08407	0
2.67701	2.58616	0.936147	0.537305	4.14405	3.15518	3.72306	2.35664	2.74384	4.31787	5.09359	2.93913	2.84621	0
3.86945	1.85644	1.23969	1.93852	3.59078	1.85471	3.66591	4.89438	2.75582	2.28387	3.13531	2.31719	2.75161	0
5.44388	1.89045	1.06167	1.69377	3.67561	2.7321	3.72333	4.30617	2.97976	2.19309	2.7635	2.52018	4.09394	0
2.69204	1.66771	1.20063	0.120839	1.58341	3.86446	1.72988	1.21129	3.20085	4.12454	4.40557	2.8057	2.96848	0
5.40128	1.45387	0.747384	1.63011	3.28378	2.62528	3.39775	4.59587	2.55581	2.03111	3.2147	2.21384	4.07099	0
4.83559	2.91005	2.81763	2.2514	4.09371	2.84785	4.98044	4.67681	5.29943	3.34128	3.18131	4.56622	4.35727	0
5.12686	2.47882	1.24852	1.79891	4.1355	2.34055	4.10343	5.17068	3.11395	2.41354	2.69816	2.48233	3.89411	0
3.02013	1.93948	2.60091	0.239957	1.59988	4.2127	1.91525	2.82467	3.48668	4.16406	4.90256	3.13675	3.40015	0
3.89547	2.3231	2.4041	3.12612	3.53957	3.54862	5.01691	5.37924	4.76411	4.65968	5.17799	4.92338	4.31912	0
5.34136	2.72473	0.686307	1.99629	4.38429	2.57076	4.20089	4.88131	3.1026	2.46839	3.31272	2.75652	4.04808	0
4.84525	1.93146	1.06167	1.58962	3.58962	2.28729	3.88609	4.93659	3.04121	2.2347	3.30909	2.75231	3.60042	0
4.74942	1.94743	0.56201	1.23552	3.67694	2.22869	3.69052	4.44159	2.83397	2.07405	2.23043	2.18597	3.43744	0
5.01904	1.60828	0.663935	1.82902	3.12149	2.07825	3.17571	4.95744	2.41789	1.96315	2.4315	1.66191	3.61511	0
4.97723	2.04562	1.27464	1.65175	3.71663	2.27699	3.87227	4.95935	3.16699	2.30423	3.35565	2.87649	3.87936	0
2.02947	1.25691	2.47773	1.27439	1.63011	2.88702	2.2371	2.99443	3.15622	3.84066	1.70949	2.81895	2.89007	0
2.65662	1.64264	1.15709	0.270554	1.56035	3.821	1.94743	1.34036	2.97976	4.27797	1.80406	2.8665	2.98088	0
5.49301	1.79046	1.00578	1.83559	3.32812	2.55426	3.53518	4.5506	2.55239	2.07965	2.43823	2.34068	4.17096	0
5.22054	1.98018	0.962223	1.66914	3.512	2.35344	3.30581	4.58714	2.41299	2.16524	3.35604	2.08135	3.99677	0
4.91136	2.19683	0.703992	1.85185	3.86151	2.0935	3.69812	4.98858	3.03804	2.30423	3.49611	2.61631	3.59558	0
2.07993	1.13779	1.31135	0.245073	0.83261	3.21509	1.40774	0.612621	2.30305	3.83211	0.818499	2.48233	2.70334	0
2.48462	2.21288	1.46945	1.61005	3.7374	3.25647	3.38133	2.10853	2.486	4.36074	4.66423	3.04962	2.62272	0
4.31749	2.10988	0.622925	0.87438	3.67427	1.83372	3.65308	4.38926	2.77593	2.10581	2.09754	2.22454	3.18999	0
4.4218	1.47625	0.595056	1.33299	3.03641	1.88373	3.36347	4.76732	2.379	1.97864	2.66498	2.38306	3.19905	0
4.48207	1.78677	0.874616	1.24955	3.52076	1.98325	3.38133	4.32958	2.50053	2.28501	3.19226	2.0496	3.27999	0
4.62965	2.08382	0.995021	1.53895	3.7602	1.83725	3.74257	4.2328	2.74029	2.30535	3.01881	2.08542	3.33225	0
2.78946	2.43446	1.29173	1.52152	3.94048	2.91497	3.68825	4.20614	2.52459	3.93221	4.48501	2.76835	2.2269	0
4.95706	2.69087	0.928603	1.74675	4.42003	2.19932	4.11719	4.32719	3.26786	2.46839	2.98479	2.49873	3.74605	0
5.03841	1.85644	1.05825	1.66914	3.24232	2.19184	3.2009	4.88902	2.18597	2.02082	3.16699	1.52371	3.85342	0
1.32255	0.727454	3.38604	0.657357	1.62413	1.14108	2.49473	3.24728	3.54453	1.68613	1.57542	2.62909	2.89313	0
1.4324	0.554769	1.98002	0.50959	1.0299	2.28387	2.9014	1.27467	2.60904	3.2169	1.51679	2.78686	2.30524	0
0.385389	0.328399	0.854823	0.375575	0.110376	0.822186	0.333768	2.05566	0.846829	1.23584	0.289218	0.730168	0.357534	0
5.17744	2.41956	1.42757	1.77315	4.10123	2.47124	3.96347	5.26755	3.14153	2.58361	3.00959	2.4666	3.84636	0
5.16903	1.61698	1.32242	1.73059	3.25741	2.44329	3.58162	4.99674	2.75512	2.06702	2.34489	2.39913	3.90575	0
5.27272	1.32639	0.818499	1.87262	3.09329	2.56124	3.10424	4.77605	2.49963	2.21288	3.17671	2.04679	3.94654	0
5.266	1.80144	0.57151	1.52152	3.31139	2.58616	3.47707	4.94847	2.71872	2.22264	3.60404	2.32472	3.86948	0
2.23926	0.762578	2.91371	0.929423	1.7324	3.09609	2.27122	2.80709	3.50279	4.08416	1.92932	3.0693	2.94554	0
4.73943	1.61046	1.20976	1.30406	3.34087	2.14319	3.59446	4.35987	2.88084	2.0935	2.72812	2.66498	3.63164	0
3.98589	2.12867	0.636701	1.31202	3.79252	1.78308	3.67255	4.48775	2.77936	2.33404	3.0338	1.95575	2.72379	0
1.58755	0.423555	1.43757	0.0894141	0.234836	2.88007	0.976328	3.60283	0.874616	3.96002	4.624	2.59517	2.05659	0
4.79059	1.68003	0.721489	1.20694	3.42957	2.16653	3.46617	4.42191	2.58858	2.34055	2.69816	2.22572	3.66532	0
3.00359	1.90044	0.901871	0.126066	1.36878	3.95547	1.70425	1.17988	2.89923	4.36924	0.654904	3.00085	3.23361	0
3.7646	1.66771	1.17906	1.37129	3.29397	1.72598	3.48161	4.48584	2.49692	2.19309	2.84813	2.51397	2.92324	0
4.47165	2.13132	1.07865	1.34846	3.8535	1.89045	3.69306	4.82252	2.92146	2.31648	3.07798	2.40509	3.33619	0
2.35257	2.10036	1.37883	1.93256	3.65568	3.15083	3.40792	1.6256	2.37186	4.16863	4.25715	2.79498	2.43919	0
4.94619	2.38704	1.42001	1.46753	3.99988	2.40749	3.86232	4.93087	3.2107	2.54723	3.43638	2.45062	3.70174	0
4.67181	2.49659	0.93238	1.4971	4.14087	2.05851	3.9004	4.55918	3.14439	2.60882	3.60765	2.48417	3.33146	0
4.11198	2.27353	0.305111	0.978877	3.98394	1.65106	3.91089	4.52281	2.9565	2.13925	2.25598	2.32686	3.00632	0
5.28651	1.88542	1.11522	1.84538	3.44446	2.59377	3.54667	4.94783	2.65574	2.34055	2.9321	2.42666	3.81565	0
5.1092	2.30423	1.15074	1.8023	3.87274	2.1353	3.6925	4.62518	2.93562	2.13397	3.04121	2.2456	3.77107	0
4.53293	1.56375	1.04447	1.1747	3.21313	1.92501	3.29328	4.1479	2.66728	2.15751	3.20085	2.09754	3.3595	0
3.86879	2.09762	1.33338	1.42763	3.6267	1.6213	3.47252	4.71642	2.40311	2.0149	2.4694	1.65173	2.74879	0
4.40161	1.89045	0.830707	1.01985	3.47359	2.00296	3.51484	4.3985	2.41102	2.08243	2.59681	2.09352	3.1401	0
4.91198	1.83019	0.725834	1.4324	3.47945	2.10988	3.52656	4.67639	2.49238	2.08382	3.07289	2.10819	3.65279	0
4.38914	2.11393	0.0718714	0.805394	3.70659	1.94107	3.62932	4.27055	3.01286	2.32859	3.02526	2.41593	3.26828	0
1.19239	1.0132	3.29853	0.495595	1.8224	1.14108	2.09074	3.11634	3.28951	1.6256	1.67801	2.44397	2.70923	0
4.91469	1.06312	0.777068	1.33039	2.86581	2.24068	3.08787	4.43476	2.39113	1.86676	2.19453	2.20664	3.69379	0
4.39241	2.10853	0.850831	1.0299	3.80876	1.90869	3.66039	4.55977	2.67945	2.17673	2.37288	2.34699	3.33736	0
5.16133	1.5431	0.965908	1.70495	3.02983	2.22989	2.98076	5.00672	2.2006	1.97864	3.23274	1.8164	3.78045	0
4.71387	1.84252	0.854823	1.15373	3.57468	1.88542	3.75006	4.51676	3.00304	2.01935	2.78482	2.70038	3.52616	0
4.47478	4.08244	1.64557	1.60803	5.66196	3.40942	5.15661	2.73576	4.09394	4.36189	5.44126	3.38267	3.34363	0
5.13724	1.98018	0.924816	1.52809	3.52355	2.31759	3.71592	4.64824	2.83527	2.06136	2.73815	2.57778	3.84683	0
4.20511	2.11259	0.538059	1.00293	3.59858	2.10717	3.6857	4.75393	2.97131	2.56298	3.49107	2.40112	3.13675	0
2.91936	2.85307	2.27642	2.85015	4.5491	3.26516	4.19987	2.2941	3.08103	4.35943	5.42521	3.12128	2.74667	0
5.08453	1.79046	0.984178	2.18807	3.51263	2.24662	3.66909	4.49486	3.17117	2.00895	2.6155	2.60172	3.71691	0
4.40766	1.68613	0.690745	0.870632	3.23655	1.92824	3.34648	4.29325	2.54292	2.17546	3.1031	2.15985	3.21159	0
1.27439	0.593533	0.958529	0.604953	0.631347	1.91688	2.50949	3.55835	2.0962	2.90635	0.894138	2.38002	2.16111	0
3.84476	2.28387	0.650371	0.793577	4.00373	1.73571	3.7859	4.4748	2.86399	2.38497	2.63068	2.29093	2.53074	0
3.87624	1.90869	0.681856	0.922209	3.5076	1.56147	3.48474	4.38701	2.6802	2.20797	2.76211	2.25138	2.8913	0
2.4001	1.4336	1.60574	0.0105331	1.19532	3.59912	1.74919	3.00401	3.25131	4.02036	2.15607	2.79228	2.82877	0
5.38933	1.93307	1.24852	1.76443	3.43941	2.55863	3.64216	4.35173	3.00796	2.15233	3.05639	2.69742	4.10203	0
4.54351	2.69469	1.10535	1.32517	4.29477	2.28272	4.13384	4.31014	3.2031	2.50766	2.63701	2.30414	3.35102	0
2.61839	1.51256	1.59069	0.315982	1.68058	3.54045	2.09212	1.21129	3.42708	4.24229	0.632121	2.99313	2.92916	0
0.761607	0.349821	1.43258	0.528107	0.777675	1.46636	2.52583	4.66503	1.98749	2.11123	1.22482	2.23512	1.78617	0
4.65412	1.55232	0.444485	1.11067	3.09138	2.16781	3.28484	4.65181	2.64251	2.09625	2.89497	2.29425	3.49376	0
5.24949	2.59461	1.14436	2.31103	4.34135	2.49566	4.25266	4.70489	3.41952	2.51497	2.87712	2.65574	4.03916	0
3.03489	2.17164	0.224964	1.18358	3.85484	1.50299	3.74069	4.59106	2.93796	2.19184	2.84813	2.18965	2.18843	0
4.62708	2.22264	0.797925	1.30672	3.904	2.01787	3.78667	4.8344	2.94088	2.28729	3.00905	2.48874	3.51141	0
4.96385	1.65106	0.772862	1.58133	3.15567	2.28957	3.46511	4.75217	2.62112	2.07825	2.55496	2.50951	3.72521	0
4.65592	2.51769	0.91721	1.14158	4.07849	1.99087	3.97885	4.70592	3.02258	2.39936	3.51897	2.5104	3.36792	0
0.295865	0.333768	1.63523	0.245073	0.234836	0.903357	0.459643	1.45638	0.627529	1.25392	0.197906	0.627529	0.797925	0
4.43463	1.83372	0.772862	1.58548	3.56222	1.92663	3.69644	4.53516	2.80837	2.0866	2.69816	2.39113	3.07442	0
3.82543	1.86333	0.508942	0.687217	3.5142	1.94267	3.50229	4.2387	3.02847	2.26774	3.13098	2.26511	2.71654	0
4.69883	2.01639	0.928603	1.20983	3.55201	2.05994	3.35797	5.00307	2.55922	2.35983	3.11248	1.99194	3.34791	0
4.69518	2.43839	0.717132	1.30139	4.11903	2.25135	3.89696	4.59862	2.98535	2.31316	2.86336	2.38912	3.52778	0
3.86195	0.58873	1.02702	0.699854	0.720703	1.36779	1.93948	3.61723	1.51214	1.9863	2.5193	1.6036	2.63937	0
2.31824	1.27467	1.23673	0.0421209	0.801465	3.51719	1.08736	1.53379	1.43757	3.71371	4.79341	2.48141	2.91848	0
2.68205	2.21533	4.53288	2.02128	3.21482	2.35557	4.5671	4.21672	4.99205	3.18277	2.80036	4.51439	4.27331	0
5.06888	1.37858	1.06509	1.51049	3.11265	2.30535	3.32187	4.23461	2.53336	2.178	2.97639	2.23278	3.67658	0
0.75351	0.875469	1.16341	0.300905	1.12003	1.6061	2.65346	4.74155	2.11084	2.5819	0.622925	2.30085	2.04257	0
3.01034	2.85177	2.04538	0.817119	4.47658	3.19767	3.99462	2.22021	3.17163	4.26547	5.74327	3.09762	2.87898	0
3.04445	2.05566	1.62898	0.141725	1.60192	4.20089	1.40512	2.79475	3.28579	4.17073	4.58502	2.93855	3.44699	0
5.23551	1.90044	0.533235	1.53895	3.49809	2.37143	3.75511	4.73321	2.815	2.30982	2.93679	2.44778	3.87477	0
5.18201	2.57849	1.25145	1.55822	4.2576	2.44329	4.1068	4.86833	3.14297	2.50122	3.04227	2.54379	3.93795	0
1.46522	0.75387	1.5306	1.03655	1.22131	2.33077	3.37941	5.11991	2.73887	2.91864	1.31966	2.80103	2.31719	0
2.72968	1.22669	1.09208	0.245073	1.05957	3.80625	1.46387	1.85298	1.44005	4.41179	3.14535	2.95822	3.08103	0
4.39812	1.11786	0.951109	0.900337	2.68705	2.01639	3.15807	4.54688	2.62512	2.17546	3.07186	2.412	3.27582	0
1.49485	0.480019	1.34424	0.152146	0.280699	2.62772	1.22975	4.41878	0.866732	3.76513	4.2412	2.4041	2.09082	0
2.13419	1.39722	4.10349	1.06931	2.65515	1.83019	3.06227	3.59197	4.08225	2.06702	2.25483	3.24142	3.52322	0
3.17035	2.96515	1.38145	0.761607	4.60699	3.24596	4.24376	1.44378	3.24055	4.32104	4.80444	3.11198	2.6749	0
1.94296	1.49818	4.08969	1.04317	2.41047	1.75491	2.95283	4.05905	4.17862	2.40038	2.08813	3.28745	3.36142	0
4.60562	2.36194	0.518693	1.38874	3.9857	2.00596	3.87086	4.34601	2.82747	2.28387	2.59681	2.54638	3.25855	0
3.59973	2.83666	1.83723	2.60531	4.37453	3.52155	4.0171	4.84212	2.90044	4.63403	4.48288	3.34207	3.079	0
0.76564	0.593533	1.42506	1.28256	0.999524	1.45638	2.3253	4.44877	2.23395	2.25371	2.69964	2.09082	1.551	0
1.92657	0.544957	1.77163	0.209139	0.305938	3.06227	1.67798	3.11784	1.50514	4.22106	4.43852	3.00851	2.46193	0
4.39449	2.72324	0.730168	1.22131	4.40239	1.99391	4.02644	4.69375	3.06467	2.35876	2.51486	2.25713	3.02096	0
4.06376	1.74919	0.928603	1.32517	3.37384	2.01044	3.24375	4.76732	2.57275	2.6653	3.55026	2.17486	2.97301	0
5.06636	1.43616	1.041	1.3788	3.04794	2.2941	2.95754	4.26929	2.26852	1.97093	2.99258	1.97701	3.64531	0
1.14463	0.32302	1.12176	0.809313	0.54646	2.04562	2.65425	3.45693	2.33539	2.73283	0.743098	2.28314	2.19087	0
1.86468	0.295992	1.20063	0.141725	0.604953	2.87243	0.859283	3.37941	1.30018	3.97162	4.90091	2.64642	2.22808	0
1.43951	0.146805	0.717132	0.0473823	0.141725	2.62935	1.09079	0.919047	0.936147	3.69896	4.36981	2.28982	1.67801	0
4.57113	2.02524	0.810303	1.27166	3.54414	2.03984	3.56253	4.49512	2.66114	1.99239	2.48691	2.28426	3.33697	0
1.72696	0.915141	3.36639	0.59607	1.77315	1.17988	2.39424	3.15759	3.26912	1.47131	1.5028	2.44683	2.58858	0
4.89699	1.95217	2.45346	1.89608	3.45049	2.97269	3.8501	4.85993	3.90664	3.41576	2.53424	3.40567	4.00386	0
0.947294	0.617363	2.57023	0.310964	1.46522	1.53379	2.05851	3.65014	3.0338	2.29862	0.695173	2.14078	2.12787	0
0.591613	0.664098	1.63938	0.828753	0.136509	1.41815	0.263281	2.37561	1.11522	2.26075	0.528399	1.43757	1.48625	0
2.91368	2.52042	1.46461	1.35867	4.18431	3.22863	3.74712	3.29748	2.64015	4.30311	4.83234	3.02954	2.55922	0
4.58197	1.56147	0.580963	0.954377	3.27466	2.22869	3.51214	4.61367	2.92857	2.36512	3.24271	2.50233	3.33933	0
4.70686	1.6061	0.818499	1.57299	3.11778	2.19184	3.145	4.39221	2.4942	2.30647	2.6937	1.89735	3.37928	0
4.33943	1.85471	0.806189	1.07898	3.39383	1.9771	3.35797	4.78999	2.70923	2.2311	2.52195	2.05937	3.1986	0
4.42786	1.93948	0.894138	1.18653	3.48817	1.92663	3.75272	4.09498	2.90226	2.24425	2.86525	2.33432	3.49946	0
4.06104	2.81253	0.414127	1.16276	4.45881	2.4315	4.05552	4.74962	2.93151	3.38249	3.1031	2.49782	2.83203	0
4.30875	2.37143	0.75166	1.01649	4.03847	1.67798	3.58446	4.85755	2.42375	2.20551	2.96507	2.12266	3.11149	0
2.79781	1.49334	1.51447	0.15735	1.11067	3.93199	1.37858	1.65316	2.91071	4.15166	3.41807	2.88946	3.18315	0
5.29685	1.93948	1.13149	1.8224	3.61657	2.44036	3.89719	4.80884	2.97583	2.14712	2.47681	2.68472	4.03035	0
4.56238	2.99726	1.38145	1.3459	4.63957	2.19184	4.46741	4.73351	3.53005	2.69621	2.94205	2.92146	3.36372	0
3.86637	2.54546	0.921018	0.797526	4.18367	1.96782	3.93398	4.79965	3.00959	2.53123	2.80637	2.31394	2.87151	0
4.13886	2.50214	2.19939	3.19391	4.2095	3.05484	3.90566	5.08187	3.01177	4.12234	3.91395	2.76697	3.03273	0
4.36023	0.965065	0.721489	1.12931	2.56505	1.58624	2.79819	4.70848	1.96491	1.73764	2.96051	1.73819	3.04174	0
1.12931	0.469854	1.33882	0.809313	0.996105	1.61914	2.99387	4.42259	2.34804	2.51679	2.10288	2.4666	1.99046	0
4.86664	1.22363	1.26888	1.7105	3.26427	2.15751	3.22997	4.76268	2.62512	2.18431	3.31713	2.16488	3.62194	0
3.87186	1.72793	0.721489	0.881845	3.27427	1.6615	3.35481	4.41919	2.73744	2.0149	2.78073	2.01829	2.78754	0
4.65742	2.05423	0.730168	1.3612	3.69253	2.03984	3.69784	4.47286	2.77868	2.31538	3.11982	2.44015	3.45471	0
5.26415	1.68816	0.850831	1.59168	3.43975	2.52763	3.78281	4.79253	2.82158	2.15751	2.62432	2.73887	3.99616	0
4.20307	1.0942	0.64127	0.728968	2.86522	1.57505	3.11383	4.36363	2.20544	1.99844	2.76002	1.93873	3.15622	0
3.3033	1.86847	1.58199	0.789617	3.34866	3.42796	3.13767	5.15269	2.15985	4.39585	5.24521	3.18908	3.01068	0
3.78537	2.91129	0.39881	1.03655	4.61129	1.94107	4.24506	4.56013	3.32193	2.67234	2.76835	2.56007	2.68997	0
0.793577	0.887489	2.82224	0.49091	1.59168	0.930698	2.25135	3.20962	3.18177	1.53845	1.29737	1.95575	1.77893	0
1.10754	0.285121	0.91721	1.09493	0.95084	1.44378	2.94929	2.73357	2.486	2.55688	0.734489	2.51841	2.07179	0
2.48287	2.35344	1.09541	1.56246	4.0269	3.09404	3.65513	1.00224	2.66652	4.2351	4.01988	2.98032	2.6749	0
4.26916	1.30655	0.622925	1.03655	2.92783	1.69623	3.25035	4.53188	2.50233	2.10988	3.17163	2.16863	3.05327	0
2.69133	1.15415	1.2158	0.10514	1.30937	3.86684	1.77564	1.5773	1.95421	4.52882	2.70555	3.2147	3.22398	0
4.22317	1.88036	1.03053	1.28797	3.56758	1.95689	3.63978	4.94711	2.98368	2.44817	3.52453	2.6596	2.93562	0
5.41078	1.7775	0.995021	1.94	3.11638	2.53123	3.53055	4.7587	2.82747	2.08243	3.23361	2.58527	4.21865	0
5.68092	1.89878	1.14116	2.11933	3.57262	2.77664	3.83822	4.59152	3.17487	2.2371	3.15528	2.81434	4.32748	0
1.05304	0.386939	0.83879	0.911316	0.555575	1.81231	2.06136	3.54797	2.01539	2.49381	0.772862	2.04398	1.81289	0
4.366	2.45108	0.747384	1.22131	4.1233	2.02377	3.80146	4.60985	2.8526	2.25958	3.23143	2.14207	3.1401	0
2.23481	1.43104	3.92886	0.914957	2.36049	1.44378	3.15132	3.58571	4.15408	2.08936	1.92301	3.35758	3.66956	0
5.47074	1.88373	1.04447	1.81574	3.48527	2.65028	3.77583	5.06456	3.08457	2.48728	3.49778	2.64407	4.22692	0
5.01604	2.37352	1.16341	1.7324	4.15798	2.39629	4.29356	4.78072	3.37664	2.51314	3.21337	3.00523	3.70582	0
4.16045	2.20797	0.383404	0.892969	3.87646	1.85124	3.80827	4.47505	2.9981	2.20427	2.96336	2.55496	2.97018	0
4.18013	2.63098	0.797925	1.08538	4.22579	2.02082	3.98708	4.51924	3.24916	2.43051	3.06673	2.6147	3.18223	0
4.09213	2.35451	0.913391	1.41803	3.96374	2.0149	3.85395	4.65052	3.1401	2.45881	3.01773	2.50323	3.03857	0
5.19459	1.34036	0.618309	1.88207	2.86701	2.49752	3.05377	4.28798	2.14463	2.11123	2.85323	1.82687	3.93493	0
4.85539	2.14057	0.954824	1.63011	3.93514	2.03403	3.60499	4.76374	2.96734	2.19559	3.2022	2.19818	3.47237	0
3.59743	2.22142	0.743098	0.699854	3.82566	1.98018	3.74659	4.64683	3.15387	2.39013	2.8796	2.47496	2.66498	0
4.09213	2.47124	1.17594	1.25512	4.22594	1.95059	3.87604	4.80328	2.94612	2.44427	2.90287	2.11216	2.67262	0
3.55923	2.06136	0.192476	0.85933	3.63894	1.51494	3.46511	4.89971	2.85323	2.22748	2.64329	2.05519	2.73028	0
3.86482	1.59952	0.764416	0.741287	3.39524	1.81051	3.46227	4.38263	2.65574	2.27699	3.38267	2.36157	2.86462	0
0.699854	0.224769	1.24264	1.21845	0.844122	1.30655	2.4807	4.30983	2.02117	2.19559	1.90544	2.0496	1.07528	0
2.50277	1.32639	4.40786	1.25512	2.74395	1.93948	3.46617	4.24148	4.30921	2.37143	2.73815	3.52453	3.55343	0
4.91631	2.33404	0.668433	1.63606	3.95025	2.18305	3.86707	4.61131	3.02954	2.3264	2.8796	2.29314	3.58521	0
4.71765	2.24187	1.0129	1.11692	3.93966	2.07825	3.90086	4.88431	2.94205	2.45011	3.05639	2.5761	3.37664	0
5.36941	1.29794	1.2602	2.04968	2.75335	2.51132	3.12632	4.86894	2.23043	1.91198	2.76766	2.11611	3.88027	0
2.28483	0.949898	3.14535	1.13852	1.82572	2.91251	2.44622	4.18584	3.22134	3.91496	1.78436	3.20713	3.29935	0
3.93308	0.631513	1.28321	0.518869	0.896658	4.09686	3.14256	2.54458	2.39414	3.48924	1.17594	3.53037	5.90299	1
4.01955	2.62528	1.02351	0.947294	4.21714	1.8087	3.91564	4.74194	3.07951	2.28158	3.18223	2.36364	2.72307	0
3.14214	2.93738	1.18835	1.60803	4.57266	2.75963	4.24294	2.95401	3.24916	3.97268	3.7992	2.80237	2.486	0
3.306	0.339129	1.39961	2.1305	1.40348	2.09762	3.05484	4.36608	2.4666	2.81862	3.09263	2.64251	2.7209	0
5.35155	1.99239	1.57102	2.41047	3.66919	2.51769	3.89096	4.93071	3.07646	2.26425	2.87151	2.68472	3.9459	0
4.42395	1.74919	0.842815	1.36373	3.51639	1.9771	3.49132	4.20783	2.8913	2.07825	3.07493	2.39714	3.16885	0
4.78392	2.41052	1.13472	1.34075	4.0089	2.122	3.99002	4.88294	3.36334	2.46361	2.72452	2.6989	3.57255	0
4.97534	2.70304	1.0022	1.96636	4.2459	2.3242	4.11774	5.07013	3.30463	2.16139	2.55922	2.53336	3.71395	0
5.14008	2.363	1.14116	1.67868	3.88146	2.45881	3.87274	4.9851	3.26786	2.41052	2.99755	2.84685	3.92973	0
4.18062	3.17382	1.89573	1.06283	4.71255	3.63262	4.19254	2.25371	3.37513	4.33375	5.52931	3.08457	3.49711	0
3.44513	2.45302	1.10865	1.0299	4.05504	1.79962	3.80726	4.76693	3.01014	2.63017	2.97526	2.47496	2.58527	0
4.09336	2.06561	0.936147	1.53678	3.71072	1.64475	3.7173	4.59587	3.00905	2.10036	2.11216	2.37493	2.92324	0
0.54646	0.169192	0.681856	0.821007	1.05957	0.796927	2.98191	4.47415	2.51486	1.83372	0.576242	2.21384	1.99638	0
4.60594	2.01639	0.489307	1.12622	3.67187	1.96938	3.52623	5.0497	2.72235	2.43741	3.52778	2.0962	3.2708	0
4.98396	1.41035	0.772862	1.59579	3.11964	2.41856	3.44219	4.7257	2.92798	2.21533	2.85768	2.70996	3.68522	0
4.66855	0.919047	0.886362	1.27439	2.67989	2.12467	2.99839	5.03078	2.2456	2.38704	3.95696	2.22217	3.48905	0
4.33558	2.55338	0.627529	1.12622	4.22856	2.0149	3.92664	4.2965	3.11933	2.54281	3.4378	2.32579	3.09613	0
2.75001	1.38394	0.708384	0.063158	1.1507	3.93554	1.70624	0.535096	1.65581	4.55954	1.98002	3.21957	3.14962	0
1.12622	0.612621	0.995021	0.712395	0.904007	1.70225	2.95872	3.89902	2.32365	2.74451	2.9089	2.52195	2.14845	0
2.60531	1.31793	1.13149	0.419458	0.855543	3.66213	1.50059	0.423555	1.56217	4.37367	3.33382	2.96507	3.01123	0
5.0857	2.20797	0.882457	1.82737	3.80454	2.27468	3.82842	5.09181	2.94843	2.14319	3.25515	2.34699	3.699	0
6.72315	2.10172	3.04016	1.88676	3.03287	6.85962	5.0534	4.5953	4.73032	5.27894	1.51214	5.97811	8.15916	0
0.836458	0.413146	1.5028	1.08857	0.878117	1.51018	2.87243	4.17544	2.379	2.5186	1.91983	2.51219	1.93873	0
4.91839	2.24425	0.760175	1.29067	3.89505	2.35983	3.74525	4.9496	3.07849	2.38807	3.05431	2.60579	3.67406	0
2.57865	2.43249	1.41495	0.957905	4.10645	3.21236	3.70092	1.65942	2.73458	4.28189	4.65648	3.05014	2.53859	0
5.364	2.31759	1.00578	2.03219	3.91162	2.70152	3.79128	4.82033	2.97301	2.50949	3.47955	2.36878	3.9635	0
0.911316	1.9054	1.44005	0.678739	1.59168	1.65525	3.03111	4.60668	2.75652	2.37352	0.542873	2.66652	2.13693	0
1.06931	0.549869	1.64557	1.00633	1.15675	1.86847	3.11734	4.44425	2.49056	2.49194	2.051	2.56854	1.95421	0
5.2824	1.91851	0.89801	1.6498	3.61231	2.58531	3.93487	4.66225	3.19136	2.43347	3.27832	2.84365	4.06113	0
2.63431	1.53379	1.6036	0.126066	1.19823	3.70539	1.41815	2.45785	3.02472	3.91474	2.83462	2.486	3.05587	0
5.24628	2.24425	1.2775	1.6321	3.75258	2.39219	3.80044	4.50569	2.82747	2.51406	3.51635	2.40509	3.88415	0
2.69275	1.03125	3.47134	1.3612	2.31206	3.59757	2.86987	2.80641	3.4177	4.64509	2.26284	3.50711	3.37702	0
0.847939	0.328399	0.781262	0.805394	0.678739	1.99239	2.61955	2.80778	1.87769	2.78782	0.987803	2.47957	2.06491	0
4.15881	1.41556	0.110442	0.777675	2.94234	1.87188	3.46723	4.42666	2.4638	2.40546	2.79498	2.13435	3.07951	0
4.13651	2.08104	0.954824	0.847939	3.7602	1.83196	3.63442	4.37596	2.79969	2.45205	3.02633	2.22098	3.04385	0
2.09152	1.47625	1.17906	0.541888	3.11685	2.98933	2.76248	2.26658	1.77163	4.13366	4.60204	2.92502	2.47218	0
5.66802	2.25135	1.11522	1.86149	3.92209	2.85503	3.63681	5.0211	2.7274	2.34702	2.97244	2.19818	4.28298	0
2.30376	2.55863	1.59285	1.00633	3.87624	2.67933	3.52055	1.83901	2.54982	3.83063	4.99009	2.80036	2.04538	0
1.78697	0.682446	1.37358	1.81908	1.00633	2.28957	3.34249	4.59793	2.99091	3.16574	1.45485	3.00414	2.92027	0
3.3778	1.57054	0.969582	0.840295	3.06181	1.64053	3.30913	5.11366	2.73028	2.3231	3.12226	2.17113	2.71435	0
5.21104	2.06702	0.901871	1.77315	3.77093	2.64389	3.63412	4.94831	2.82224	2.45785	3.4278	2.21503	3.96999	0
0.985795	0.439088	1.2775	0.933016	0.49091	2.06277	2.50122	2.5357	1.91824	2.99726	0.818499	2.44873	2.09888	0
2.68777	2.86151	1.01644	1.10125	4.40856	2.98477	4.04407	3.0686	2.9519	4.13257	4.56966	2.9645	2.5193	0
2.37613	2.31869	1.65988	2.64775	3.87186	2.98477	3.6563	2.74668	2.58775	4.09271	4.325	2.84365	2.30524	0
4.73222	2.79198	1.55548	1.85829	4.4266	2.26774	4.22205	4.96735	3.47511	2.55688	3.1707	2.64642	3.41589	0
1.86945	0.771237	2.08407	0.793577	1.13852	2.83001	1.80326	3.24507	2.34384	3.83309	1.81289	2.79633	2.66805	0
2.15126	0.631513	2.21024	0.64873	0.968432	2.89517	2.19559	3.83407	2.27191	4.01076	1.0022	2.82812	2.6596	0
4.38875	1.6256	0.738799	1.71601	3.41377	1.67594	3.37554	4.48839	2.55581	1.78677	2.59271	1.86772	3.22001	0
1.51491	1.12454	3.46686	0.745372	1.9991	1.28637	2.58361	3.80977	3.67125	1.92177	1.59501	2.6542	2.82877	0
4.45159	2.43643	0.928603	1.27712	4.14938	2.0149	3.90086	5.03055	3.01989	2.40445	3.1031	2.40905	3.10804	0
5.26267	1.76815	1.10535	1.55822	3.43128	2.47693	3.47146	4.77938	2.50323	2.12467	2.67034	2.13821	3.97665	0
4.45307	1.25392	0.654904	1.03655	2.91936	1.67183	2.99274	4.42422	2.11742	1.70425	1.82165	2.07999	3.09263	0
2.74193	1.52911	1.54198	0.152146	1.09493	3.902	1.10101	0.85112	1.63523	4.37496	3.40089	2.99036	3.15904	0
4.02351	2.61543	0.909562	1.06283	4.27137	1.53845	3.87086	4.52158	3.00468	2.34594	2.40806	2.2186	2.65497	0
4.93905	1.68816	0.622925	1.84862	3.40437	2.18934	3.44291	4.67385	2.69221	2.01044	2.61228	2.38002	3.55911	0
1.3738	0.407925	1.44501	1.25512	0.504935	2.05851	2.30423	2.82534	1.92301	2.94929	0.604392	2.1872	2.3595	0
0.961423	0.871439	2.25827	0.260381	1.3459	1.48361	2.09074	3.46617	3.48125	2.25841	1.00578	2.22572	1.88264	0
3.33527	0.355153	0.797925	1.8224	1.02321	1.96627	2.65266	3.97353	1.99638	2.61296	2.89007	2.17981	2.54292	0
3.55442	3.89719	1.79694	2.63506	5.50832	3.5651	5.09564	2.12066	3.95421	4.61086	4.987	3.48566	3.0693	0
3.16281	3.46405	2.12266	1.00633	4.97832	3.4605	4.46272	1.32358	3.52746	4.58587	5.70045	3.38003	2.89007	0
1.94	1.62988	4.38799	1.01311	2.61226	1.82841	3.22593	3.75006	4.33098	2.3577	2.37288	3.59345	3.78221	0
4.79574	1.74727	0.663935	1.4926	3.40786	2.02818	3.53055	4.54267	3.10508	2.17926	2.93504	2.29866	3.571	0
3.11265	1.98325	1.39445	0.0789181	1.29872	4.25524	1.72402	2.25724	1.70755	4.44956	5.02872	3.01989	3.48702	0
0.467335	0.668704	1.68992	0.881845	0.27563	1.13779	0.972585	2.44817	1.64145	2.15103	0.717132	1.31413	1.19143	0
4.95639	2.26541	0.523552	1.59988	3.74663	2.26541	3.72196	4.68835	2.69296	1.89712	2.37084	2.22572	3.71016	0
2.19967	0.682446	1.9465	0.239957	0.892969	3.30249	1.55919	3.79	2.03548	4.40724	4.72031	2.99147	2.70038	0
2.42167	1.37858	1.08873	0.209139	1.14158	3.51988	1.332	1.26582	2.90166	3.88189	0.246496	2.55581	2.86713	0
1.6919	0.392201	1.36565	0.15735	0.320993	3.00289	1.54541	3.17334	1.17282	4.02644	5.40667	2.73815	2.29645	0
5.07159	1.58178	0.850831	1.91296	3.19649	2.15103	3.37283	4.43449	2.43823	2.12333	2.70702	2.10686	3.72227	0
1.29872	0.402694	1.45485	1.5561	1.07898	2.01193	2.80094	5.03189	2.05798	2.66294	2.56262	2.52547	1.87272	0
0.198821	0.163603	1.11849	1.15675	0.365726	0.664098	0.980062	4.17283	1.20063	1.33479	1.59931	0.636701	0.494232	0
2.18222	1.76438	3.53425	1.10125	2.59754	2.38082	3.02014	4.94719	4.31543	3.35125	1.8627	3.24745	3.11884	0
4.28466	1.95532	0.814407	0.992678	3.5417	1.89712	3.72797	5.1663	2.89191	2.39219	3.12226	2.67338	3.18131	0
2.45273	0.574248	1.60787	2.26879	1.3788	1.80144	2.97443	3.4309	2.63464	2.97673	3.01286	2.54119	2.48508	0
2.66832	2.43938	1.04793	0.178123	4.03065	3.2916	3.78821	2.00145	2.78686	4.28549	5.46252	3.03167	2.74242	0
4.46973	2.37457	0.557243	1.14158	3.95591	2.03694	3.86351	4.52662	3.22749	2.28158	2.94785	2.42666	3.3514	0
4.1301	2.51132	0.777068	1.01985	4.17221	1.88373	3.90475	4.16512	2.87898	2.21411	2.95132	2.41691	2.84365	0
4.00565	2.85697	0.913391	1.28527	4.44085	1.78862	4.15183	4.86501	3.1868	2.46552	2.70408	2.32365	2.95132	0
4.90365	2.58276	0.717132	1.47442	4.25521	2.07825	4.07091	4.63985	3.16792	2.41956	2.83332	2.62112	3.47099	0
4.0817	0.965065	0.618309	0.773674	2.63506	1.91362	3.22952	4.94678	2.67642	2.24899	3.16185	2.54896	3.03857	0
2.93007	0.822186	1.05138	1.01985	1.28256	1.62988	2.56818	5.00482	2.10155	2.52132	2.93738	2.20904	2.45629	0
5.35767	1.64475	1.02702	1.67678	3.22323	2.40951	3.50604	4.29573	2.61308	1.83901	2.5541	2.33962	4.00869	0
4.82237	2.59461	1.09873	1.61812	4.18046	2.30647	3.9311	4.50756	2.98758	2.55513	2.89619	2.46193	3.60464	0
5.28277	1.75681	1.29173	1.8124	3.37168	2.61626	3.6374	4.80477	2.86399	2.35451	3.51865	2.71945	4.09431	0
4.64292	2.10172	0.725834	1.23552	3.82749	2.06702	3.66504	4.84086	2.63068	2.22385	2.69519	2.12004	3.3572	0
3.26627	1.9863	1.01998	0.687217	3.59107	1.52205	3.48578	4.28876	2.81169	2.39527	3.09112	2.21979	2.40212	0
3.31062	3.01627	2.34699	3.01551	4.62697	3.39129	4.39319	4.57892	3.61868	4.53601	4.98662	3.62842	3.20534	0
4.43413	1.60828	1.09208	1.24396	3.08033	1.81771	3.48474	4.97003	2.81698	2.02524	2.55667	2.54638	3.30868	0
1.84538	0.474942	1.77163	0.183305	0.305938	3.16287	1.48849	4.12564	1.20976	4.21655	4.88188	2.86336	2.40112	0
4.87849	2.21899	1.52371	1.74497	3.69854	2.5802	3.64275	5.11842	2.79025	2.74668	4.16634	2.40013	3.51503	0
1.82572	0.339129	2.00812	0.85933	1.32255	2.58785	3.03438	1.26878	2.72017	3.45479	1.01644	2.9898	3.34791	1
4.58294	2.06702	0.772862	1.04976	3.78442	1.7775	3.76644	4.92488	2.8913	2.19309	2.27191	2.23863	3.33106	0
4.05704	2.5186	0.528399	0.773674	4.08223	2.11123	4.15717	4.36579	3.31231	2.44134	2.6749	2.77112	3.04068	0
5.21196	1.20195	0.9769	1.64589	2.44732	2.35237	3.18839	4.42856	2.69146	2.24899	3.16512	2.38306	3.99697	0
1.82572	0.257802	1.35767	0.809313	1.20114	2.49566	3.16383	2.59208	2.71872	3.12234	0.905722	2.83656	3.28992	1
3.96754	2.69697	2.02405	2.77974	4.38443	3.58036	3.95851	5.31942	3.0258	4.60453	5.33601	3.30909	3.19226	0
2.68348	2.5699	1.56217	0.708225	4.22856	3.19767	3.84212	2.53748	2.88207	4.24879	5.45138	3.09713	2.42375	0
4.88933	1.63841	0.650371	1.36878	3.33114	2.14581	3.70817	4.16512	2.97188	2.08382	2.82682	2.59599	3.76237	0
4.07831	2.06561	0.818499	0.699854	3.79085	1.65316	3.72004	3.96862	2.74242	2.27584	2.70996	2.17237	2.88454	0
3.21524	2.07825	1.24852	0.265471	1.50604	4.36665	1.3705	1.41815	1.92932	4.45366	3.66078	2.99589	3.62223	0
2.69133	2.56471	1.78074	2.12307	4.15303	3.16047	3.73827	2.30311	2.83915	4.34997	3.9269	2.99423	2.73172	0
3.89697	2.3373	0.951109	0.911316	4.11663	1.79046	3.81827	4.96014	2.68772	2.54281	3.14962	2.00812	2.83979	0
4.00219	3.05377	1.3683	1.25512	4.76084	2.13265	4.4089	4.91487	3.38753	2.79336	3.43815	2.53424	2.94379	0
2.54142	2.45108	1.43508	0.622592	4.11215	2.9168	3.75696	1.41556	2.90105	4.00189	5.37206	2.89801	2.5104	0
3.85995	0.152409	0.814407	0.219435	0.761607	3.88702	1.99693	1.56147	1.96339	2.41354	0.224964	3.14535	5.86363	0
4.94341	1.84252	0.928603	1.606	3.43264	2.3513	3.7184	4.76452	3.00523	2.34055	3.10804	2.7209	3.78924	0
3.90591	2.76533	0.632121	1.02321	4.36292	1.7978	4.09536	4.7154	3.15056	2.45205	3.33461	2.50683	2.66575	0
3.9931	1.84077	0.785445	0.863108	3.43907	1.71022	3.15083	4.00912	2.35743	1.86161	2.70112	1.68398	2.80237	0
3.60232	2.42356	0.921018	1.11067	3.96234	1.56602	3.82866	4.22106	2.89069	2.20551	2.47773	2.27978	2.35222	0
5.12027	1.99542	1.29173	2.11056	3.69854	2.31759	3.4837	4.80449	2.68697	1.96471	2.82942	1.80936	3.80463	0
4.03177	1.39193	1.03752	0.733085	2.88769	1.73764	3.11182	4.49461	2.33751	2.25017	2.85451	2.02549	2.53511	0
2.40577	0.349821	1.60787	0.310964	1.24676	1.33479	0.775549	1.14763	0.383404	1.9771	0.489307	1.09541	1.76797	0
4.79496	1.40774	1.33065	1.48355	2.97557	2.17291	3.29664	4.4936	2.54896	2.00745	2.90468	2.38002	3.61571	0
5.00069	1.79597	0.991417	1.35358	3.40542	2.37038	3.64867	4.53322	2.84043	2.0223	3.27749	2.3871	3.69654	0
1.44188	1.45387	2.33539	0.69144	1.99629	1.82486	2.42256	4.50731	4.03408	2.72102	0.743098	2.31934	2.41887	0
4.45245	1.93468	0.57151	1.13239	3.58525	1.94901	3.47882	4.13765	2.86838	2.15751	2.6937	2.50143	3.2147	0
4.566	2.39732	1.08202	1.63606	3.93349	2.39527	4.28048	4.43032	3.60223	2.73503	3.14439	3.51569	3.56068	0
3.9133	1.6213	0.419213	1.12622	3.33826	1.5728	3.64423	4.68553	2.98479	2.14842	2.73673	2.40707	2.89862	0
4.58724	1.86161	0.383404	1.35358	3.58932	2.06561	3.67857	3.86399	3.03007	2.2018	3.05327	2.50413	3.31312	0
4.46731	0.709599	1.2158	1.5497	2.2448	1.7719	3.12034	4.65581	2.40905	2.1445	3.00632	2.24329	3.14487	0
4.60699	1.77377	0.33667	1.14158	3.56906	1.91525	3.35125	4.40614	2.52459	2.08104	3.20444	2.1872	3.33382	0
5.39546	1.7511	0.747384	1.93107	3.35456	2.59545	3.74391	4.74736	2.97695	1.98783	2.78754	2.69221	4.04479	0
4.7135	0.428743	1.25438	1.68625	1.29872	2.33295	2.91497	3.37709	2.36157	2.61378	3.54931	2.49511	3.47716	0
4.00737	1.81412	0.866732	0.720703	3.53313	1.91851	3.45013	3.87698	2.75442	2.2941	2.81895	2.45629	2.84108	0
4.77667	2.35876	0.627529	1.33039	4.03326	2.30647	3.84527	4.35522	3.15056	2.50582	2.56516	2.47218	3.49577	0
4.78163	1.67183	0.954824	1.54541	3.31789	2.11393	3.18418	4.67353	2.40212	2.00745	2.63858	1.70561	3.32113	0
4.54463	2.19932	1.0129	1.19532	3.76582	2.08798	3.51753	4.90148	2.62512	2.41556	2.58278	1.99194	3.17117	0
4.45331	2.02964	0.378249	1.00973	3.70193	1.89712	3.62601	4.30311	2.87774	2.42356	3.37777	2.35743	3.2022	0
4.03438	1.89712	1.36034	2.43274	3.64967	2.99726	3.31408	4.98572	2.37186	3.9262	4.44074	2.66114	3.07033	0
2.70824	1.69422	1.62898	0.0736667	1.16875	3.81802	1.07356	3.94083	2.76697	3.95222	4.75081	2.59106	2.99091	0
3.11312	2.07124	1.81815	0.255285	1.606	4.19493	1.24491	2.13	3.00085	4.11552	4.55697	2.7821	3.38791	0
4.75832	1.7415	1.13794	2.07603	3.47131	2.16267	3.34767	4.97419	2.53598	2.17419	2.95247	2.12004	3.27206	0
4.53134	2.10036	1.00578	1.30139	3.59107	1.62345	3.60745	4.51155	2.62032	2.25371	2.75091	2.27304	3.39794	0
4.52771	1.95217	0.566766	0.961423	3.60519	2.11393	3.59602	4.1282	2.78686	2.35557	3.07442	2.42277	3.35063	0
5.31291	2.12333	0.921018	1.76267	3.79346	2.42853	3.61723	4.32809	2.70112	2.05423	3.38003	2.36467	3.88073	0
4.73879	2.04274	0.668433	1.39121	3.78394	2.05423	3.59912	4.01055	2.58941	2.13793	2.76558	2.0962	3.40015	0
4.6511	1.73764	0.854823	1.04317	3.35969	2.05994	3.48821	4.5853	2.68472	1.96159	2.56262	2.12527	3.42673	0
4.08365	2.42853	0.489307	0.805394	4.04125	1.61481	3.75564	4.02806	2.85451	2.12467	2.5193	1.96491	2.9467	0
2.97343	1.48116	1.16341	0.350888	1.13546	4.01894	1.12454	1.48361	1.16655	4.63017	1.87106	3.06467	3.18954	0
0.918588	0.174776	1.22482	1.32778	0.863108	1.98171	2.63664	3.12532	2.29093	2.86795	0.93238	2.31502	2.35013	0
2.70334	1.3732	1.11522	-0.063158	1.14158	3.82595	1.25691	0.169192	2.61228	4.33435	1.42254	3.0258	3.23795	0
4.60741	2.00596	0.973246	1.45594	3.69698	2.15363	3.52955	4.75967	2.84043	2.2311	3.03433	2.20302	3.54261	0
1.95473	1.37858	1.69779	0.448299	3.11685	2.97327	2.80094	0.535096	1.84749	3.89534	5.2693	2.66422	2.30851	0
0.609379	0.355153	1.69583	0.670218	0.414618	1.26286	0.818006	2.06984	1.19757	2.31869	0.874616	1.34424	1.65581	0
2.69629	1.2419	1.7569	0.325995	0.885563	3.98497	1.10778	2.71057	1.69975	4.45656	5.18515	3.02311	3.22705	0
4.57222	1.95846	0.499147	1.18358	3.47685	1.97556	3.6519	4.44731	2.9155	2.363	3.34558	2.40707	3.34636	0
5.92349	4.77528	4.42682	5.28496	5.84364	5.14347	7.61003	5.40661	7.45695	6.01535	4.29256	7.51731	6.90264	0
2.07603	1.56375	0.958529	0.801465	3.35932	2.87689	2.58446	1.64896	1.57762	3.94347	3.86647	2.6542	2.0538	0
4.38797	2.18557	0.886362	0.996105	3.82313	1.9021	3.68172	4.57109	2.77456	2.27237	2.98535	2.29976	3.20624	0
5.38107	2.31316	0.951109	1.606	3.96754	2.56731	3.73015	4.30373	2.96108	2.36512	3.11982	2.39213	3.9177	0
3.76045	1.41296	0.257221	1.02656	2.94178	1.64053	3.0889	4.43018	2.58527	2.04562	2.39113	2.051	2.6542	0
4.49931	1.62988	0.57151	1.01311	3.27148	1.83901	3.42428	4.84569	2.3657	2.178	3.24012	2.29756	3.36525	0
4.90514	2.94216	1.07189	1.61409	4.58885	2.33186	4.27624	5.01126	3.21957	2.7225	3.00085	2.64486	3.55627	0
4.81206	2.28729	0.703992	1.5497	4.08081	2.04562	3.88119	4.4215	2.95879	2.30871	2.91311	2.43439	3.55406	0
4.34067	2.31093	1.10535	0.943739	4.00909	1.73764	3.80852	4.35639	2.75161	2.20056	2.61872	2.10819	2.95478	0
3.89953	1.85644	1.28606	1.71418	3.4411	1.56375	3.58822	4.42815	2.55153	2.04129	2.54638	2.329	2.66038	0
1.92054	1.30655	4.04285	0.943739	2.2623	1.97556	3.14841	3.93421	4.05059	2.22264	2.55581	3.06622	3.07595	0
4.20997	1.48116	0.721489	0.840295	3.0784	1.72009	3.06597	4.0978	2.29645	2.06277	3.00741	1.87769	3.0134	0
4.96921	1.91034	0.650371	1.34846	3.64721	2.16653	3.36972	4.79778	2.4315	2.178	3.01177	1.56439	3.58827	0
2.39631	2.18431	1.00934	1.00293	3.85707	3.16574	3.55058	1.75871	2.50323	4.10847	4.11186	2.8796	2.43246	0
4.83709	1.71813	1.20672	1.72878	3.39559	2.24899	3.33526	4.84363	2.39414	2.52493	3.81468	2.08271	3.5124	0
2.68991	2.24187	3.8553	3.52696	2.626	3.61113	2.94929	2.46361	3.669	4.6898	4.09891	3.58306	3.41807	0
2.33656	0.922941	1.54198	0.115609	1.13852	3.56093	0.80961	1.93146	1.62898	4.42802	4.06967	3.02042	2.91311	0
4.91152	2.28729	1.07189	1.51049	3.93473	2.25135	3.83749	4.84399	2.98424	2.27699	3.60284	2.55752	3.6735	0
3.46639	2.15881	1.98897	2.20657	3.79394	3.59041	3.49304	5.1771	2.38912	4.60917	5.42472	3.26996	2.74171	0
4.43438	1.66771	0.459523	1.17767	3.32017	2.0149	3.20183	4.54388	2.33856	2.00145	3.02633	1.82339	3.23448	0
4.24846	2.17419	1.03403	1.13239	3.81921	2.12867	3.55673	4.66161	2.65031	2.60048	3.4042	2.2809	2.98144	0
3.99369	2.5104	0.951109	1.58341	4.3256	1.92663	4.08797	4.25121	2.93034	2.53212	3.20579	2.43246	2.79767	0
4.20464	2.20674	1.03752	1.86149	3.83525	1.87188	3.89442	4.55657	3.047	2.46839	3.39978	2.61872	2.97018	0
2.63431	1.90375	1.53971	0.219435	1.44188	3.79307	1.83019	2.35557	3.26659	4.26802	1.33882	3.0871	3.1401	0
2.54471	1.45638	1.29455	0.250182	1.22986	3.55899	1.04905	1.8087	2.77387	3.82373	2.97188	2.58527	2.96564	0
3.01034	3.06016	1.48863	1.20694	4.6821	3.54536	4.28455	1.65316	3.23665	4.65624	5.36546	3.39831	3.09313	0
2.0682	1.32076	3.11444	1.15976	1.43478	2.89954	2.42754	3.49888	3.43424	3.88748	2.07179	2.79161	2.99479	0
4.70285	2.00895	0.806189	1.3173	3.71637	2.14188	3.47111	4.53553	2.53598	2.25606	2.51397	2.05937	3.38154	0
4.43413	1.7606	0.523552	1.40592	3.32435	2.14319	3.56093	4.57612	2.54465	2.21533	3.32591	2.42666	3.32313	0
2.76531	1.56602	1.13149	0.265471	0.789617	3.95395	1.45387	1.0384	1.46945	4.44132	4.15616	3.11198	3.16885	0
5.13147	2.48165	1.2631	1.79722	4.10662	2.44036	3.8758	5.1559	3.02042	2.63987	3.48736	2.59927	3.82656	0
4.99243	1.79597	0.636701	1.52152	3.45082	2.11932	3.59726	5.0863	2.94088	2.01935	2.69146	2.4942	3.64473	0
2.56424	1.22055	0.34712	0.224574	0.495595	3.72879	1.04196	0.574248	1.29737	4.22106	2.79363	2.77868	2.83592	0
2.55045	2.43544	1.48625	0.716554	4.08436	3.10677	3.71095	1.97247	2.88823	4.28126	4.86683	2.982	2.58194	0
2.4881	2.24306	1.88921	2.08638	3.84137	2.93017	3.49166	2.21166	2.66498	4.10903	4.41055	2.89375	2.42472	0
5.13004	1.753	0.528399	1.29872	3.45549	2.178	3.30207	4.70827	2.35846	1.71418	2.83721	1.64968	3.70419	0
4.34832	2.13	1.27176	1.85989	3.59657	1.83372	3.66184	5.00877	2.91311	2.27699	3.1242	2.66038	3.14344	0
4.18062	2.16524	0.886362	0.892969	3.66164	1.87017	3.48994	4.57308	2.63147	2.24068	3.1242	1.98002	3.07646	0
1.63606	0.252314	1.90705	0.424288	0.626975	2.67855	1.51732	3.63978	1.48625	3.82323	3.92515	2.40311	1.91186	0
1.75915	0.727454	1.54875	1.24396	1.41803	2.44231	3.07802	2.16524	2.53685	3.22728	0.681856	2.71726	2.88885	1
5.32892	1.83372	0.984178	1.97069	3.39595	2.5802	3.57181	4.88978	2.7725	2.3264	2.85768	2.43439	4.11005	0
0.27563	0.32302	0.224964	0.305938	0.370654	0.530148	1.4336	3.80297	2.36776	1.27467	0.208747	1.22781	1.20063	0
4.96665	1.5929	1.03403	1.62812	3.2456	2.21533	3.13914	4.79497	2.20181	2.178	3.16232	1.84066	3.59315	0
4.17253	2.76391	1.17282	1.30139	4.34409	2.27468	4.13348	5.36248	3.37475	2.89704	3.73053	2.64486	2.96621	0
4.91986	1.14436	0.137896	1.32517	2.72763	2.2092	2.7899	4.24635	2.25138	1.98018	2.32042	1.79336	3.59467	0
5.02743	2.09625	0.980544	1.45127	3.74887	2.24781	3.8007	4.34557	2.88577	2.13793	2.52899	2.41003	3.81077	0
1.71234	0.328399	0.939903	1.25512	0.793577	1.68613	2.81929	5.07162	2.34384	2.73869	3.19362	2.48508	2.04679	0
4.34737	1.46138	0.424288	1.07254	3.10937	1.6213	3.33968	4.74066	2.47865	1.91525	2.93269	2.0052	3.2323	0
5.63952	1.82841	1.30298	2.17279	3.57232	2.87051	3.58853	4.78214	2.74242	2.11393	3.20355	2.23746	4.27409	0
2.91025	1.46138	1.1945	0.27563	1.51049	3.9875	1.77377	1.65106	1.73061	4.66439	1.48863	3.25728	3.43851	0
0.947294	0.58873	1.08202	1.04317	1.0299	1.7775	3.27076	4.46154	2.67566	2.7582	0.866732	2.9089	2.31719	0
3.25943	2.41254	1.84066	2.44188	3.98001	3.24904	4.43597	4.49144	4.04052	4.2562	3.6735	4.11457	3.61779	0
5.52731	1.83196	1.00578	1.88832	3.38922	2.7321	3.64778	4.57238	3.04595	2.28272	2.71945	2.65265	4.25997	0
4.28785	1.27761	0.878542	1.28527	2.87652	1.81771	3.02783	4.71986	2.38306	2.16396	2.96222	1.77711	3.13483	0
4.56895	1.18306	0.909562	1.26342	2.72694	1.81771	3.24772	4.38743	2.6275	1.93788	2.3595	2.09754	3.36065	0
5.3114	2.18305	1.10865	1.69751	3.73915	2.50122	3.6874	4.54255	2.79834	2.14188	3.04121	2.48233	3.94118	0
3.98256	1.61264	1.01998	1.26617	3.16326	1.92985	3.14452	5.28671	2.58028	2.47693	3.17163	2.25598	2.94612	0
0.968432	0.381666	0.962223	0.918588	1.05957	1.48849	2.78364	3.9942	2.35743	2.40445	1.39961	2.39614	2.0482	0
4.30832	2.24068	1.01998	0.911316	3.95025	1.9863	3.96605	4.74046	3.03857	2.09074	2.57861	2.40212	3.10656	0
3.71714	1.58178	0.924816	0.661655	3.10183	1.32358	3.17807	4.75001	2.49692	1.84602	1.99046	1.98749	2.70702	0
1.29604	0.745113	3.11002	0.495595	1.34846	1.3732	2.122	3.26213	3.50079	1.64053	1.22182	2.3215	2.33645	0
3.85149	1.41035	0.690745	0.777675	2.84711	1.61046	2.8933	4.56084	2.12266	2.20304	3.13291	2.00227	2.53249	0
3.19002	5.74518	1.68597	0.063158	5.0297	4.13403	2.33186	2.09625	4.87708	5.26369	4.33592	3.87913	3.32472	0
2.80926	1.5773	1.30018	0.380486	1.33039	3.8935	1.59732	0.771237	2.7821	4.30096	0.695173	2.9403	3.23969	0
4.55963	1.11786	0.672919	1.51049	2.56987	1.73958	3.17618	4.94259	2.59271	1.76627	2.50233	2.21024	3.28621	0
3.20506	2.11932	1.52831	2.37127	3.8348	2.53302	3.44436	4.5446	2.48965	3.41873	4.25212	2.20302	2.19939	0
4.4325	2.41153	0.508942	1.14463	3.9898	1.90705	3.93995	4.63226	2.887	2.35023	2.83915	2.46753	3.32113	0
3.96234	2.69773	1.36034	1.24955	4.29678	2.26774	4.23805	4.52895	3.67434	2.96573	3.83901	3.09912	3.21337	0
4.45049	2.12867	0.747384	1.10754	3.80992	2.01787	3.84479	4.67205	2.67718	2.33947	3.09663	2.57778	3.33067	0
2.67557	1.7606	4.46789	1.39859	2.87237	1.97093	3.61418	3.82051	4.60304	2.48821	2.41003	3.75541	4.05673	0
5.02584	1.87358	1.12501	1.39859	3.61713	2.33947	3.64335	4.91079	2.80903	2.15103	2.86776	2.24792	3.75386	0
5.20065	1.78677	0.886362	1.47442	3.49554	2.39116	3.52088	4.40793	2.69742	2.31538	3.27832	2.39113	3.83256	0
2.39345	1.34036	0.936147	0.0789181	1.24115	3.43053	1.13118	1.40249	2.99975	3.86185	2.64251	2.67338	2.71289	0
4.57146	2.13	0.695173	1.16576	3.6907	1.87358	3.82496	4.48813	3.04279	2.20797	2.99147	2.44206	3.49309	0
1.72878	0.360476	1.2602	0.270554	0.335977	2.9229	1.10778	1.53145	1.50514	4.04288	4.72326	2.75161	2.29976	0
0.708225	0.24682	1.26888	0.773674	0.64873	1.81771	2.47314	4.14252	2.16237	2.3891	2.68246	2.06214	1.87106	0
4.44445	1.5773	1.11849	0.805394	2.86282	1.89212	3.21826	4.36262	2.61389	1.89878	2.17486	2.2186	3.24314	0
5.10102	1.44884	0.802063	1.54326	3.12612	2.20551	3.21418	4.63182	2.35743	1.99693	3.13146	2.01684	3.78423	0
5.11358	2.65979	1.35767	1.79551	4.32727	2.47504	4.16512	4.56084	3.2729	2.39322	3.25855	2.7635	3.80463	0
4.68366	1.84602	0.388549	1.42524	3.36078	2.01193	3.49269	4.55478	2.77799	2.26774	2.90105	2.40509	3.4775	0
4.6508	2.10581	1.01644	1.48127	3.81666	1.96159	3.82323	4.41426	2.79363	2.20056	2.9149	2.24676	3.33225	0
3.76874	2.45495	0.814407	1.05957	4.03345	1.69221	3.74338	4.698	2.88331	2.35023	2.41003	2.19939	2.39113	0
4.86502	1.17029	0.984178	1.27984	2.80989	2.02964	2.80368	5.01337	1.91346	1.87698	3.24745	1.53516	3.57905	0
7.81156	1.29217	2.70849	1.21845	2.482	7.86533	5.68181	2.42654	4.75691	6.17636	1.26888	6.95348	8.15916	0
4.46936	1.97402	0.810303	1.15976	3.5649	1.85989	3.30165	4.22471	2.56262	1.95689	2.77181	1.68992	3.24314	0
3.95369	2.60715	0.668433	1.10125	4.28088	1.63841	3.99086	5.02781	2.93151	2.29297	2.09888	2.34173	2.68997	0
4.36894	2.87243	0.89801	1.4132	4.47057	2.04706	4.14933	4.62917	3.27122	2.49566	3.08255	2.34594	3.18085	0
2.5113	2.54811	0.708384	1.04317	4.26887	3.01738	3.85827	1.30941	2.81102	4.08607	4.10695	2.90044	2.38205	0
4.80398	2.04129	0.604392	1.51491	3.79914	2.08798	3.78204	4.04823	2.81434	2.2359	2.67718	2.29976	3.50112	0
5.28315	2.22021	1.19757	1.71968	3.93863	2.43347	3.63859	4.60612	2.94727	2.42056	2.797	2.21264	4.10458	0
1.86945	0.540033	1.31966	1.07898	0.855543	2.46361	3.09813	2.45977	2.60579	3.2759	0.943648	3.01665	3.08659	1
1.38378	0.290561	1.29455	0.922209	0.933016	1.98935	2.55776	2.81862	2.0008	2.86987	1.03403	2.412	2.62909	0
5.08315	1.85471	1.00578	1.40835	3.5019	2.30647	3.82298	4.93675	3.05014	2.11663	3.03592	2.69964	3.91836	0
4.55499	2.122	0.725834	1.05631	3.86372	2.05994	3.846	4.86054	2.86147	2.41455	3.71341	2.50862	3.04332	0
4.42395	2.0149	0.479422	1.19532	3.7258	1.92339	3.4999	4.12911	2.68397	2.2335	2.96279	1.82165	3.09613	0
4.95022	1.73571	0.388549	1.54326	3.4448	2.14319	3.69024	4.67417	2.80036	2.12867	3.16185	2.48233	3.77944	0
4.99771	1.95375	0.905722	1.56246	3.74738	2.07265	3.8294	4.59782	3.047	2.22989	2.73887	2.75161	3.75048	0
2.52563	2.31538	0.834754	1.04976	3.73111	3.17948	3.38594	3.22863	2.24676	4.30571	4.17879	3.04121	2.47865	0
3.55533	2.72399	0.523552	0.892969	4.29592	1.77377	4.07439	4.56875	3.09413	2.67312	3.42924	2.51575	2.44302	0
1.99348	0.696078	1.07189	0.193654	0.622592	3.3029	1.6061	2.72694	1.91824	4.3507	4.55057	3.09313	2.68096	0
2.92614	1.92177	1.61	0.0789181	1.5497	4.01199	1.34866	1.91198	2.70481	4.10156	2.76627	2.82551	3.2178	0
2.38867	2.41153	1.55994	0.414618	4.06629	2.72176	3.73881	1.73958	2.55752	3.7334	5.08287	2.60661	2.52371	0
1.60803	0.664098	3.26406	0.48151	1.77662	1.13449	2.27699	3.0665	3.15104	1.6256	1.47668	2.37391	2.69146	0
4.87705	2.22748	0.987803	1.92507	3.75726	2.16267	3.64305	4.30158	2.72668	1.95217	2.41397	2.0759	3.62901	0
2.29958	2.42056	2.88207	3.1089	2.38194	3.34249	2.34594	1.81771	2.82355	4.40142	3.24314	3.26279	2.77731	0
2.39915	0.593533	1.31966	0.234836	0.370654	3.58759	1.61481	1.73958	1.551	4.74194	4.66974	3.40604	2.74384	0
4.49214	1.10101	0.0994361	0.957905	2.35158	1.84602	2.90202	4.28891	2.22926	1.92663	2.18474	1.99046	3.16419	0
5.58251	1.95846	1.06849	2.35456	3.52758	2.68319	3.54209	4.70078	2.53336	2.27928	2.74242	2.06767	4.16617	0
2.77321	1.36508	1.10205	0.320993	0.781666	3.87862	1.08393	2.03257	1.60787	4.41878	2.13047	3.12031	3.04805	0
0.64873	0.740717	1.49809	0.881845	0.443516	1.40774	0.911224	1.81412	0.995021	2.26541	0.874616	1.58635	1.71529	0
4.19975	2.43544	0.738799	1.03987	4.12636	1.91362	3.75511	4.52662	2.9167	2.42555	2.5104	2.03121	2.9077	0
4.88009	2.126	0.797925	1.74497	3.80946	2.17291	3.58978	4.60657	2.77456	2.42356	2.81036	2.15985	3.68022	0
4.59429	1.79962	1.16969	1.49934	3.57173	2.11797	3.85587	4.29927	3.18085	2.33186	3.13146	2.79296	3.5849	0
2.00747	2.14973	1.58199	2.0928	3.73237	2.28957	3.44255	1.45638	2.40311	3.40153	2.01973	2.06491	1.65377	0
0.985795	1.01683	1.40731	0.152146	2.44913	0.569396	2.70756	6.59864	1.43508	1.36236	0.878542	1.00934	0.806189	0
4.56468	2.42555	1.2158	1.24115	4.10053	2.18305	3.95069	4.9649	3.03857	2.42156	3.07442	2.58111	3.2969	0
0.47207	0.365788	1.38667	1.33817	0.85933	1.34036	2.42356	4.57717	1.78977	2.29297	0.672919	1.81113	1.44747	0
3.53005	3.10474	1.64763	2.22698	4.81599	3.17995	4.32539	4.77222	3.1977	4.14539	4.41765	2.99313	2.54032	0
5.38682	1.73958	1.041	1.7396	3.46013	2.47598	3.29538	4.84676	2.20904	2.15103	2.74879	1.65173	4.0151	0
2.89932	1.88542	1.13472	0.21429	1.7068	4.06743	1.73183	1.71813	3.17717	4.43557	0.654904	3.13291	3.36944	0
4.35889	1.55002	0.834754	0.971923	3.42376	1.5929	3.37941	4.53759	2.49601	2.08936	2.32686	1.96795	3.12759	0
5.11421	1.41296	0.414127	1.55397	3.13026	2.47314	3.53979	4.68249	2.61147	2.43051	2.99368	2.5104	3.86439	0
0.914957	1.56828	1.24264	0.224574	1.66722	1.8495	3.02344	5.07602	2.8526	2.74813	0.764416	2.62989	1.91506	0
4.98425	1.89379	0.822579	1.71968	3.29787	2.13925	3.83993	4.40337	3.05431	2.10581	2.66957	2.60742	3.66815	0
2.71937	2.65505	1.34694	0.682983	4.27489	3.24904	3.84866	3.10322	2.98479	4.3798	4.60115	3.06209	2.47773	0
3.95531	2.08936	0.695173	0.785647	3.82175	1.74727	3.55803	4.84995	2.68922	2.33838	2.6472	1.92459	2.61791	0
2.8777	1.71418	1.38145	0.340955	1.36878	4.04308	1.85124	1.79597	2.87401	4.46663	2.98144	3.16931	3.28538	0
5.26207	1.97093	1.21882	2.11808	3.66515	2.30647	3.63352	4.4922	2.61066	2.00745	2.72668	2.28871	3.95632	0
5.07824	2.15363	1.13794	1.89143	3.72224	2.36828	3.73313	4.64878	2.79228	2.42853	3.30585	2.44111	3.7337	0
4.51879	2.13925	1.18526	1.16276	3.78824	2.05423	3.63472	4.98618	2.92916	2.54546	3.2594	2.22808	3.32551	0
4.78524	2.56731	0.862773	1.64197	4.29347	2.16653	4.02117	4.65192	2.93913	2.39116	3.06673	2.36364	3.49107	0
4.3601	1.74343	0.91721	1.08538	3.33602	1.9054	3.54307	4.34616	2.74455	2.26425	2.82942	2.32365	3.20758	0
2.58735	1.71813	1.88757	0.429109	2.0682	3.83822	2.2018	1.32639	3.48125	4.48033	0.743098	3.30787	3.21957	0
4.77427	2.04274	0.326185	1.28256	3.65186	2.31648	3.61357	4.62362	2.79431	2.56298	3.34285	2.41789	3.53102	0
2.39249	2.26541	1.33065	0.631347	3.88903	2.82667	3.37864	1.74727	2.63779	3.94501	4.89563	2.84621	2.25138	0
1.77315	0.559657	1.491	0.429109	1.5259	1.28053	1.56375	3.87157	2.64015	2.18809	0.580963	1.47428	1.47908	0
5.05252	1.46636	0.965908	1.35358	3.17035	2.18053	3.38364	4.75178	2.6275	2.18179	3.04962	2.31177	3.81979	0
3.22114	3.1411	1.95881	2.78299	4.80957	3.50536	4.3711	3.44508	3.39349	4.59713	5.11555	3.36104	2.89923	0
4.79374	2.01935	0.91721	1.14158	3.55653	2.16653	3.51585	4.60532	2.57861	2.12333	2.91311	1.89898	3.50412	0
3.76069	2.122	0.604392	0.85933	3.84947	1.84776	3.79052	4.53261	2.87898	2.3264	3.08961	2.45441	2.74597	0
4.69634	0.991199	1.34154	1.66914	2.48113	2.02377	2.98591	4.61468	2.2269	2.43347	3.67882	1.92142	3.44558	0
4.85882	1.05961	0.721489	1.479	2.65515	2.25958	3.00569	4.39347	2.02835	2.42455	3.29403	2.11873	3.45086	0
4.25521	1.59511	0.464514	0.878117	3.40786	1.75491	3.40567	4.20428	2.47496	2.41656	3.19136	2.27978	2.92087	0
4.35213	2.48728	0.566766	1.01311	4.08807	1.93146	3.86351	4.43704	3.03486	2.2907	3.20713	2.51575	3.18589	0
3.26748	2.34163	1.16025	1.69751	3.9933	1.5773	4.06451	4.90895	3.3595	2.18934	3.00359	2.78278	2.51664	0
2.31103	0.612621	1.47668	0.172937	0.400044	3.46582	1.61914	2.82265	1.21278	4.67385	4.83551	3.34402	2.97695	0
5.07272	1.67798	1.02702	1.62812	3.11031	2.30759	3.34408	4.87475	2.6749	2.17291	2.8242	2.27978	3.77742	0
4.78972	1.7719	0.414127	1.12931	3.56966	2.178	3.61143	4.50869	2.82289	2.10036	2.7502	2.3871	3.55659	0
2.44822	2.54546	1.20672	0.75351	4.10991	2.85503	3.69756	2.69849	2.65729	4.06256	4.64336	2.72668	2.42763	0
5.15879	2.22264	0.87068	2.16208	3.80876	2.39936	3.6714	5.03558	2.84429	2.34916	3.39905	2.49601	3.90084	0
4.27504	1.40512	0.508942	0.824885	3.03489	1.7511	3.31202	4.56155	2.40013	2.33404	3.17256	2.22572	3.0215	0
2.12307	0.705104	1.86605	0.167746	0.64873	3.356	1.55002	4.51676	1.58852	4.45023	5.37826	3.11051	2.77593	0
2.69133	1.7511	1.52601	0.345926	1.68814	3.82546	2.02671	0.65948	3.40126	4.25411	0.858804	3.01502	3.2729	0
1.91144	0.907296	2.84429	0.881845	2.21	0.745113	2.41656	3.57181	3.23055	1.57954	1.86772	2.29645	2.2269	0
0.844122	0.636205	1.84408	1.64589	0.626975	1.58624	1.38394	4.12454	1.50981	2.54546	2.49511	1.96947	1.33882	0
2.50191	1.53145	0.214159	0.385389	3.02932	2.5049	2.69621	1.83019	2.06767	3.65513	2.93796	2.38306	1.91346	0
3.07355	0.185927	3.37399	4.56884	2.83793	1.50299	2.94988	4.21822	2.19818	2.37666	3.26364	1.96643	1.96491	0
4.7018	2.84719	1.07189	1.40592	4.39592	2.20304	4.21889	5.04358	3.30098	2.88133	2.92146	2.93445	3.5738	0
4.36386	1.87528	0.913391	1.16875	3.62474	1.7923	3.52088	4.82161	2.58444	2.27928	3.07697	2.11873	2.93679	0
3.57468	2.85892	1.07865	1.24115	4.48623	1.98783	4.18048	4.67237	3.08659	2.72989	3.04385	2.38811	2.63147	0
4.08577	2.46648	1.04447	1.30406	4.14971	1.76627	3.97948	4.45287	3.1534	2.20427	2.77662	2.44588	2.99699	0
4.70705	1.98478	0.991417	1.36878	3.60433	2.26192	3.4555	4.74184	2.75652	2.27006	3.09263	2.0052	3.46962	0
5.05178	2.02377	0.921018	1.80904	3.58495	2.25135	3.72142	4.47105	2.87213	2.18053	3.01231	2.60904	3.84257	0
2.99047	1.99542	1.43008	0.385389	1.65758	4.13275	1.89045	0.818006	3.43138	4.40212	1.49574	3.23274	3.3774	0
4.36466	2.06277	0.681856	0.918588	3.63395	1.99239	3.5509	4.50794	2.96621	2.11393	2.70923	2.26738	3.24874	0
4.02671	2.78851	1.06849	1.35867	4.42962	1.85816	4.26404	4.78593	3.47305	2.5699	2.94437	2.7495	2.89862	0
3.43874	3.01127	1.8164	2.65072	4.63242	3.11984	4.2822	3.61479	3.36027	4.29573	4.97545	3.1031	2.69146	0
2.84954	2.8826	2.78482	0.947294	4.53925	3.19906	4.15593	1.83019	3.74239	4.30464	4.94952	3.31593	3.35295	0
0.813221	0.490138	0.826649	0.131289	1.30937	0.459643	1.51494	5.0818	0.781262	1.09761	0.434408	0.331432	0.3419	0
2.59988	2.4085	1.30578	1.72333	3.94252	2.97038	3.69334	3.30623	2.56177	4.08015	4.57035	2.87525	2.4286	0
4.53688	1.52441	0.894138	1.24955	3.19993	1.91688	3.27505	4.44904	2.44015	2.05851	2.74171	1.87272	3.42349	0
5.34262	1.81231	0.89801	1.56246	3.50697	2.29636	3.38441	4.49764	2.81102	2.02524	2.20784	2.16488	3.96853	0
4.0045	2.27468	1.21882	1.51491	3.85194	1.70624	3.68995	4.23935	3.11051	2.21777	2.67186	2.52106	2.95707	0
4.94634	1.73571	0.894138	1.49934	3.46639	2.26658	3.4999	4.66375	2.63306	2.13925	3.00523	2.33007	3.66277	0
5.44137	1.92663	1.19143	1.89298	3.43501	2.69849	3.7115	4.58979	2.93562	2.2371	3.04174	2.64094	4.04363	0
4.42811	2.56298	1.07865	1.14158	4.14572	2.22385	4.03369	4.58437	2.90287	2.659	3.28662	2.59763	3.25983	0
2.63355	1.22669	1.5465	0.16255	0.964932	3.82743	1.04551	1.63628	1.69779	4.38277	5.59282	3.04909	2.83138	0
4.12721	1.96938	0.59973	1.00293	3.79701	1.78862	3.47111	4.43945	2.71508	2.34486	3.4042	1.95881	2.92798	0
5.15229	2.28843	1.53288	1.83723	3.93966	2.38394	3.88353	4.97294	3.06313	2.3231	3.14677	2.69964	3.84919	0
1.7342	0.792675	1.78074	0.315982	1.43715	1.18623	1.62774	3.5074	3.05379	1.93628	0.882457	1.24852	0.998616	0
2.35456	1.12787	1.52601	0.270554	0.716554	3.55317	1.14108	2.3777	1.95113	4.24911	4.44594	3.01611	2.82355	0
4.3144	2.06843	1.08873	1.04647	3.56906	1.73958	3.39053	5.14466	2.4218	2.04562	2.69146	1.57102	3.02258	0
3.68596	2.75605	1.25438	1.57089	4.39838	1.7122	4.03289	4.21839	2.92087	2.52583	2.61147	2.30305	2.40905	0
4.84284	1.74727	0.814407	1.20694	3.23116	2.20797	3.55609	4.28549	2.6937	2.20056	3.05691	2.43439	3.54325	0
3.18915	2.69621	4.0787	1.52371	4.20558	3.19304	4.03289	4.03389	4.3618	4.29712	4.49691	3.8499	3.8932	0
4.88217	1.64264	0.39881	1.55184	3.03641	2.2311	3.62269	4.70776	2.91968	2.16653	2.93504	2.65883	3.72387	0
2.83916	2.95872	1.58852	1.25789	4.61463	3.15807	4.17003	2.14973	3.20802	4.2786	4.55593	3.07033	2.53772	0
1.36373	1.2419	2.32365	0.741287	2.09152	1.30082	2.52493	3.36972	3.50877	1.89212	1.40218	2.19818	2.0369	0
4.90895	1.82307	0.947384	1.40104	3.44882	2.19808	3.45443	4.7096	2.86399	2.42555	2.78141	2.3322	3.51471	0
4.35727	1.66771	0.850831	0.885563	3.21482	1.68816	3.21372	4.37339	2.27078	2.21777	3.06261	2.11742	3.08356	0
4.64485	1.52676	0.806189	1.1747	3.14848	2.3209	3.32919	4.49764	2.42375	2.62446	3.76647	2.20423	3.47442	0
4.58046	1.93788	0.373085	0.947294	3.56282	2.0485	3.5322	4.49296	2.47957	2.20674	3.1977	2.27754	3.3972	0
4.10697	1.95689	0.878542	0.982341	3.60776	1.86504	3.68229	4.5549	2.9403	2.46169	2.67034	2.73673	3.1707	0
4.75596	1.48116	-0.890255	0.954377	3.12658	1.85644	3.30581	4.53965	2.32257	2.07965	2.37288	1.85259	3.43709	0
3.26908	0.339129	1.61848	2.2503	1.35358	1.83196	3.27889	1.39722	2.50951	2.5595	3.07798	2.6155	2.60091	0
4.82761	2.88513	0.947384	2.07343	4.59875	2.11393	4.17422	4.67226	3.27248	2.53302	2.59353	2.25713	3.48193	0
3.87033	1.92824	1.08873	0.892969	3.4631	1.75491	3.08062	4.09856	2.38205	2.26075	3.2611	1.75318	2.68622	0
0.925821	0.365788	1.12826	1.26066	0.817119	1.71813	2.64789	4.18859	2.26056	2.66451	0.528399	2.41691	2.07042	0
4.88774	1.11115	0.595056	1.22986	2.91709	2.18179	3.27291	4.35275	2.71362	2.10853	3.05639	2.47496	3.6401	0
2.41047	1.73571	1.72871	0.178123	1.48808	3.64453	1.78308	1.04196	3.20444	4.05552	0.699588	2.78822	3.13339	0
2.67268	2.64948	1.491	0.661655	4.22718	3.16143	3.93465	1.05258	2.92443	4.24148	5.12757	3.05847	2.52547	0
2.92558	1.57954	0.866732	0.234836	1.04317	4.02138	1.36236	1.66564	1.69779	4.29093	3.69241	2.8037	3.13001	0
3.84047	2.01342	2.4218	3.19218	3.59916	3.65484	3.50977	5.02618	2.46005	4.7258	4.9674	3.48227	3.48972	0
5.07588	2.61955	2.18105	2.1869	4.09371	2.62364	4.44439	4.84408	4.3584	2.82935	2.76697	3.82463	3.96097	0
5.58469	1.28345	0.909562	2.0376	2.95882	2.7899	2.84916	4.6695	2.0482	2.18557	3.65164	1.80936	4.15408	0
4.70629	1.73764	1.47428	1.77315	3.27626	2.21043	3.60745	4.6316	2.9149	2.22748	3.29812	2.56516	3.50678	0
4.59663	3.04574	0.987803	1.4324	4.66865	2.30982	4.39263	5.00619	3.50512	2.77453	2.81102	2.87712	3.43602	0
1.39613	1.15089	2.47218	0.504935	1.84375	1.90375	2.29184	4.58749	3.58918	2.72694	1.0129	2.10288	2.0496	0
2.99574	2.10988	1.31413	0.152146	1.68058	4.09592	1.47131	1.83019	3.4177	4.05964	3.81199	2.90105	3.30423	0
5.31969	2.56471	1.34694	2.16686	4.15353	2.64868	4.02057	4.92365	3.1909	2.44914	2.42763	2.39213	3.98943	0
4.34327	1.83019	0.518693	0.907666	3.31827	1.64896	3.39548	4.40267	2.46286	2.11528	2.53685	2.22454	3.05483	0
0.809313	0.386939	1.3683	0.564647	0.0789181	1.44125	0.875469	1.56147	1.26888	2.56471	0.604392	1.52831	1.67401	0
4.49073	2.3253	0.494232	1.12003	3.95268	1.94107	3.62782	3.82075	2.66652	1.98171	2.71069	2.00812	3.24745	0
4.49356	2.55075	1.00934	1.62213	4.19643	1.94584	4.19851	4.98804	3.48125	2.37978	2.96051	2.6283	3.35912	0
1.57089	0.333768	1.56439	0.239957	0.695652	2.77593	1.43871	3.61996	1.58852	3.82422	4.7879	2.35013	2.2006	0
4.15716	2.122	0.677393	0.957905	3.70504	1.49334	3.4605	4.79619	2.57191	2.25253	2.91789	1.68	2.92324	0
3.94416	1.77936	0.580963	1.32517	3.35786	1.64896	3.56157	4.15326	2.8913	2.06702	2.84557	2.59845	2.85704	0
2.22473	0.544957	1.74008	0.335977	0.789617	3.21372	1.47378	3.6019	1.71722	4.45379	5.21132	2.88207	2.74384	0
1.67106	1.22363	2.29866	0.613794	1.975	1.59069	2.26075	3.85898	3.51536	2.50582	0.725834	2.14207	1.78436	0
1.41803	0.0792504	3.21382	4.47466	2.69346	1.52911	2.8845	4.07226	2.38306	2.51588	3.00523	1.82687	1.14116	0
2.14276	0.895445	2.486	0.661655	1.85346	1.65525	2.05423	3.89788	3.40824	2.44524	1.02351	1.98897	2.30195	0
1.31993	0.274217	1.25145	1.48582	1.12931	1.7775	3.08941	3.46227	2.74171	2.63664	2.13693	2.69146	2.46193	0
4.47442	1.66357	0.613682	1.06931	3.26748	2.07685	3.46864	4.02866	2.4694	2.19683	2.66345	2.33326	3.12905	0
3.85305	2.20551	1.12501	0.978877	3.85907	1.95059	3.62992	4.18859	2.93562	2.659	3.51536	2.37288	2.6989	0
5.5398	1.5728	1.13149	2.02675	3.29202	2.64948	3.39282	4.84042	2.51486	2.12867	3.4321	2.15227	4.16238	0
4.80225	2.30535	0.954824	1.58755	4.00277	2.16781	3.96088	4.56851	3.07391	2.17164	3.04542	2.53946	3.44099	0
4.59822	1.44632	0.331432	1.51049	3.08947	2.01935	2.99895	4.14324	2.11742	1.94426	2.79633	1.40218	3.33854	0
5.09716	2.22264	1.2602	1.7105	3.88795	2.29974	3.65601	4.58379	2.71799	2.19059	2.83915	2.26056	3.93147	0
2.0851	1.56602	0.9769	0.922209	2.93399	1.42848	2.89267	4.75324	2.2006	2.42853	2.89497	2.02117	1.45974	0
1.66722	1.32639	3.69818	0.757564	2.11182	1.26582	2.65028	3.76355	3.99799	1.97247	1.672	2.815	2.81698	0
5.02417	1.55002	0.289218	1.69938	3.0677	2.21043	2.85762	4.6897	1.94184	2.41856	3.04542	1.90221	3.65365	0
0.699854	0.444243	1.52601	2.30688	1.5411	1.24792	3.00064	4.67923	2.27078	2.09074	0.552464	2.33007	1.91186	0
4.91051	1.69824	0.947384	1.46291	3.09186	2.19059	3.44255	4.68949	2.70334	2.01787	2.79431	2.37391	3.74475	0
5.04019	1.45638	0.913391	1.69377	2.95116	2.16267	2.91251	4.60985	2.44111	1.84602	2.44015	2.15733	3.68716	0
4.52417	2.02377	0.508942	1.1747	3.60175	1.82486	3.56894	4.59083	2.60335	2.25606	2.80504	2.08948	3.20534	0
1.42044	0.515233	1.25729	1.02321	0.801465	1.49334	2.81794	3.73692	2.34699	2.70907	1.06167	2.39012	2.27529	0
4.11388	1.72793	0.627529	0.892969	3.38317	1.80326	3.43382	4.38856	2.45817	2.08798	2.70996	2.13564	2.83656	0
2.51299	0.439088	1.18526	1.98924	1.31202	1.91362	3.00008	4.0995	2.19209	2.81321	3.21426	2.55496	2.10288	0
4.22471	2.02524	0.842815	0.836458	3.78058	1.83019	3.77764	4.27166	2.95017	2.22021	3.05327	2.63147	3.25855	0
0.486215	0.349821	2.25138	-0.409769	1.58548	1.68003	1.8087	3.90725	3.3107	2.37561	1.35232	1.96795	1.74946	0
5.09948	1.80689	0.772862	1.42284	3.58641	2.18179	3.5901	4.46689	2.71872	1.87528	1.6919	2.35118	3.76647	0
5.44542	1.82486	1.32242	2.27738	3.33639	2.54811	3.61601	4.22255	2.59927	2.18179	2.89436	2.45346	4.05654	0
3.9725	2.22264	1.00934	1.29336	3.7414	1.63841	3.61418	4.93398	2.63622	2.57249	3.30301	2.41985	2.87774	0
5.0239	1.3569	1.32791	1.68437	3.02269	2.21043	2.90016	4.53783	2.28982	2.03548	3.15622	1.68795	3.598	0
1.26342	0.826355	1.99933	0.54646	1.75208	1.65525	1.89712	4.16318	3.3483	2.68396	1.09873	2.34279	1.56882	0
5.14709	1.92501	1.02351	1.75563	3.663	2.35983	3.91406	4.53577	2.98925	2.25724	2.4694	2.62909	3.97291	0
1.94444	0.564533	1.61636	0.365726	0.682983	2.99839	1.23584	2.54103	1.28036	4.16371	4.39114	2.81036	2.28202	0
1.0299	0.822186	2.83332	0.49091	1.6653	0.93456	2.14712	3.49373	3.18954	1.96627	1.21278	1.98897	2.16738	0
3.90887	2.52403	0.632121	0.885563	4.14589	1.95846	3.7277	4.51466	2.92975	2.29297	3.26195	2.17362	2.66038	0
1.95473	1.14108	2.9077	0.844122	2.25904	1.69422	2.74957	4.40434	3.76083	2.61873	1.40475	2.61308	2.71581	0
2.99679	1.60391	0.59037	0.245073	1.4926	4.18013	0.994891	3.23711	1.16341	4.70756	0.755923	3.24142	3.31513	0
2.52647	2.2335	1.22482	0.448299	3.85751	2.90326	3.44977	2.14712	2.40608	4.04109	4.90984	2.76974	2.40212	0
5.18467	2.178	1.24264	1.65564	3.74564	2.43249	3.56157	4.93748	2.79902	2.21288	3.23709	2.31502	3.68855	0
4.95089	2.02818	0.854823	1.479	3.68754	2.13793	3.68257	5.03955	2.8796	2.13265	2.47773	2.28982	3.61482	0
4.79164	1.94901	1.25145	1.26066	3.52634	2.21166	3.81027	4.50893	2.86147	2.26075	3.27707	2.56516	3.50611	0
3.97052	1.85816	0.609043	1.04976	3.25254	1.81591	3.12234	4.56096	2.62032	2.33404	3.38079	2.00958	2.75582	0
4.51453	1.88542	1.23969	1.49485	3.56758	1.84427	3.44364	4.81354	2.66114	1.98478	2.63543	2.02692	3.12808	0
4.54642	1.72402	1.22482	1.14158	3.43467	1.91198	3.63052	4.45353	2.71143	2.09212	3.18908	2.40608	3.43957	0
2.70894	2.65979	1.20063	1.5497	4.24015	3.15807	3.94281	3.1357	2.88022	4.23657	3.82245	2.86273	2.45062	0
4.76615	1.71813	0.890255	1.15373	3.41584	2.16524	3.29873	3.60867	2.50593	1.74919	2.58858	2.02835	3.40897	0
4.75533	3.39661	1.74946	1.96056	5.02922	2.17926	4.59301	4.89988	3.64675	2.85633	3.4575	2.70996	3.62489	0
5.12885	2.03839	1.82165	1.93852	3.55683	2.45688	3.53485	4.84301	3.21648	2.6801	3.5349	2.55239	3.83304	0
4.90911	2.23949	0.830707	1.80399	4.02446	2.13132	3.77971	4.75344	2.86462	2.02671	2.97583	2.2617	3.46548	0
2.19389	2.16653	1.74759	1.93703	3.80665	2.7225	3.38403	1.33479	2.5113	3.90315	4.13514	2.63068	2.40013	0
2.51638	1.38927	1.2631	0.380486	1.35358	3.63142	1.64053	0.749498	2.77936	3.80676	0.730168	2.66498	2.76697	0
1.22986	0.75823	3.02633	0.564647	1.74675	0.930698	2.23949	3.34088	3.04595	1.56602	1.22781	2.45441	2.31719	0
2.42722	1.48605	-0.0773894	-0.419458	0.495595	3.76381	1.0384	1.03125	3.05014	4.21822	0.636701	2.87525	2.94321	0
5.39465	1.85816	1.10535	1.95911	3.59512	2.61955	3.67571	4.53029	2.41495	2.24187	3.17533	2.27078	3.94825	0
5.04454	1.46636	0.299821	1.3612	3.15746	2.19683	3.5522	4.67194	2.85069	1.87528	2.1761	2.38002	3.83543	0
4.17626	2.28501	1.04447	1.10125	3.77093	1.99542	3.73692	4.84113	3.01827	2.41756	3.19045	2.41691	3.09812	0
2.27631	2.10717	1.57323	0.555575	3.79323	3.02893	3.49476	1.20507	2.60823	4.06878	5.32443	2.71872	2.45911	0
5.5142	1.91362	1.3169	1.8124	3.59078	2.72176	3.77868	4.67237	3.21957	2.39527	3.3448	2.98368	4.16668	0
4.8925	1.86847	0.668433	1.43002	3.49106	2.29862	3.37671	4.80216	2.51575	2.2359	3.20624	1.98152	3.5458	0
1.41803	1.56602	1.09541	0.409769	3.16725	1.79597	2.94395	5.85524	1.74384	2.70077	3.75877	1.98002	1.35232	0
3.49841	1.45889	1.09873	0.695652	2.83177	1.56828	3.27932	4.7255	2.73744	2.44622	3.13291	2.20423	2.40311	0
4.21791	1.78677	0.585672	0.847939	3.56817	1.66771	3.45943	4.55835	2.6283	2.14973	2.70629	2.17734	3.02311	0
4.53327	2.06561	0.998616	1.19532	3.66191	1.99542	3.52656	4.88833	2.73744	2.46169	2.4286	2.19453	3.34869	0
4.3096	2.21777	1.29737	1.76793	3.91624	1.95846	3.83088	4.96601	3.16185	2.44524	3.24098	2.54206	3.07033	0
2.46792	1.22363	1.68398	0.345926	1.03987	3.58068	1.3151	1.5773	2.14973	4.35362	3.13146	3.16838	3.05691	0
3.9543	2.25017	0.636701	0.892969	3.97448	1.65316	3.57878	4.54424	2.82812	2.04274	2.94495	1.9434	2.41887	0
0.50959	0.263281	1.83379	0.682983	1.05304	1.38126	3.05697	3.19536	2.56854	1.6256	2.08542	2.42569	1.672	0
4.31299	2.3373	0.924816	1.3788	4.06086	1.95846	3.82743	4.60078	3.09713	2.16139	2.69519	2.30524	3.05587	0
5.0827	2.25135	1.11522	1.58548	3.87405	2.46169	3.76092	4.46402	2.84301	2.28387	3.31553	2.35535	3.73397	0
3.13622	2.08382	2.19209	0.310964	1.94148	4.17892	2.30982	2.41656	3.69955	4.44226	2.87774	3.18726	3.52322	0
3.86394	2.6801	0.874616	0.957905	4.44679	2.20674	3.93973	4.76529	2.73744	3.06913	3.12711	2.02117	2.52811	0
1.00973	0.317632	1.5666	1.75915	1.11692	1.67594	2.73576	4.85341	1.82165	2.60048	2.50053	2.23161	1.55548	0
4.49014	2.26658	0.814407	1.1138	3.80055	1.91362	3.71122	4.73848	2.8077	2.27237	2.84557	2.38508	3.02954	0
4.39851	1.52911	0.542873	0.587145	3.00046	1.66357	2.99839	4.72238	2.29866	1.73183	1.2602	1.56882	3.12856	0
3.63811	2.06984	0.846829	0.741287	3.71329	1.44378	3.68229	4.68165	2.92857	2.25253	3.02794	2.63464	2.5481	0
4.6636	2.30647	0.814407	1.31466	3.93576	2.23949	3.8262	4.80838	2.86525	2.44329	3.02042	2.41299	3.53876	0
0.918588	0.664098	1.80583	0.59607	1.41562	1.14108	2.42455	3.444	3.11933	2.03403	0.772862	2.27191	1.81815	0
5.14605	1.55462	0.299821	1.54326	3.14123	2.20304	3.2759	4.52306	2.54551	2.178	2.61308	2.17486	3.81614	0
2.16089	0.700597	2.49147	0.661655	1.23834	2.86409	2.04129	3.30995	2.53336	3.95243	1.15392	2.75512	2.65574	0
5.40644	1.85298	0.878542	1.62013	3.43806	2.53391	3.54471	4.38207	2.69742	2.06419	2.88331	2.41789	4.13479	0
4.24379	2.22142	0.936147	0.964932	3.98824	1.87867	3.55899	4.43731	2.93972	2.3242	2.59845	1.99194	2.91848	0
2.48549	1.45387	1.36565	0.0999004	1.28527	3.6383	1.01683	2.26774	2.56432	3.96841	4.49358	2.70629	2.65109	0
5.18638	1.753	1.15709	2.2492	3.40507	2.42256	3.51315	5.02379	2.70629	2.39322	2.63147	2.30414	3.85107	0
4.30107	2.64709	0.585672	1.08219	4.19198	1.93628	4.0978	4.56191	3.12711	2.48353	3.34207	2.48691	3.23491	0
4.9802	2.27699	0.886362	1.84862	4.02803	2.27928	4.06898	4.7453	3.16326	2.66216	3.55343	2.78754	3.78146	0
2.02675	0.549869	1.58199	0.370654	1.17173	3.19767	1.62345	0.919047	1.49337	4.22438	4.7381	2.7725	2.82747	0
4.22779	1.24491	1.02351	1.03655	2.43915	1.72988	3.18089	4.42599	2.49056	1.9054	2.1459	2.40509	3.20579	0
4.81497	1.7122	1.0022	1.1747	3.25579	2.122	2.95578	4.95233	2.56092	2.07265	2.83462	1.69779	3.32829	0
2.84893	1.88373	1.33065	0.193654	1.56246	3.94566	1.69422	1.56375	3.31513	4.20089	1.61	2.88022	3.05951	0
4.35077	1.56602	0.850831	0.9366	3.22407	1.8195	3.18324	4.36608	2.25827	2.14057	3.09062	2.0482	3.03433	0
1.82572	0.317632	1.08202	0.141725	0.370654	3.09966	0.976328	1.20507	1.17594	4.21371	3.78095	2.88331	2.39414	0
4.08471	1.85298	1.00934	0.982341	3.61146	1.89379	3.53187	4.96561	2.52547	2.18683	2.72017	2.2006	2.93679	0
3.82864	1.86333	0.703992	0.85933	3.63784	1.26878	3.36425	4.55311	2.40212	2.02671	2.36364	2.03974	2.79093	0
5.42331	0.976328	1.01998	1.95911	2.45901	2.44231	2.67623	4.68259	1.79156	2.11259	3.19181	1.74571	4.0131	0
5.04175	1.84077	1.05138	2.13296	3.56995	2.16781	3.41911	4.41193	2.64642	2.19683	3.34947	2.19209	3.77056	0
4.29462	1.3705	0.862773	1.18063	2.99364	1.82664	3.25909	4.79563	2.45157	1.91688	2.28314	2.06491	3.03963	0
2.7426	0.135584	1.12176	1.84213	1.12931	2.14973	2.5186	2.45495	2.19331	2.7225	2.10819	2.45062	2.53946	0
4.96555	1.83019	0.547674	1.3738	3.6126	2.27353	3.53979	4.08168	2.67793	2.20551	2.68847	2.22808	3.76031	0
4.72337	1.8195	0.83879	1.70124	3.40786	1.97864	3.56382	4.80755	2.75091	2.00745	2.48965	2.379	3.36868	0
1.87104	0.842912	1.62898	0.250182	1.43002	3.15855	1.62774	3.11684	1.90544	4.22587	4.93761	2.83332	2.56516	0
2.12803	0.607867	1.66394	0.21429	0.443516	3.35758	0.544957	1.44884	1.34424	4.51217	4.27007	3.0693	2.84301	0
6.19555	2.2092	1.38406	1.12003	3.76216	6.072	4.35304	4.23395	3.38828	4.39697	2.8665	5.23021	7.96146	0
4.65822	1.61046	0.695173	0.999524	3.12288	1.89712	3.33	4.53297	2.51664	2.12734	2.07999	2.19087	3.43246	0
2.64998	1.70624	1.59069	0.295865	1.69751	3.76276	2.21411	0.677878	3.57069	4.36967	0.499147	3.10804	3.13098	0
5.0138	1.67183	0.176154	1.54756	3.21735	2.28158	3.34289	4.50669	2.71143	2.0149	2.91848	2.03974	3.73608	0
0.749446	0.174776	1.77893	1.8023	1.18946	1.17669	2.86021	4.79553	2.22454	1.91198	0.712764	2.10554	1.49809	0
5.23562	1.8495	1.14755	1.74675	3.45049	2.52853	3.36621	4.72861	2.42666	2.28501	2.81434	2.19818	3.97436	0
2.70964	1.26878	1.06509	0.335977	1.22986	3.78075	1.56147	1.13779	1.63523	4.44239	3.50212	3.12128	3.28703	0
4.97308	1.78862	1.04793	1.31466	3.41722	2.41656	3.63172	4.755	2.887	2.37874	2.66191	2.63306	3.66843	0
2.44188	1.56602	4.34141	1.12003	2.79525	1.82841	3.39889	3.6874	4.27007	2.3829	2.29645	3.5242	3.82366	0
1.19532	0.983785	2.3215	0.448299	1.69002	1.09079	2.17926	3.58916	3.40052	2.22385	0.991417	2.04115	2.14463	0
2.76465	1.64475	1.5666	0.290817	1.77836	3.91632	2.60715	2.93858	3.48329	4.29109	4.44815	3.27624	3.3354	0
4.17286	2.30871	1.30857	0.925821	4.07653	1.81412	3.69924	4.40142	2.91311	2.52763	3.402	2.24676	3.05639	0
4.74063	1.76815	1.10205	1.22417	3.37528	2.2371	3.43601	4.52195	2.71872	2.49381	3.18039	2.43727	3.55153	0
2.65882	2.62446	1.32791	0.582667	4.312	3.10424	3.90109	1.7122	2.86901	4.12564	5.09223	2.98591	2.32042	0
5.33493	2.22869	1.24852	1.80568	3.93617	2.5348	3.89834	5.02185	2.87836	2.45495	3.43638	2.4218	4.00929	0
4.83935	2.17164	0.886362	1.41562	3.71098	2.17291	3.49063	4.58622	2.63385	2.16909	2.17858	2.25253	3.49745	0
4.66101	1.9021	1.08538	1.6537	3.40227	1.96471	3.55123	4.56238	2.71435	1.89546	2.48417	2.40905	3.49342	0
2.5991	1.67798	1.40475	0.146937	1.24676	3.87627	1.29794	1.99087	2.47496	3.87651	4.36715	2.48691	2.99368	0
4.31411	1.92985	0.659426	0.900337	3.55111	1.83901	3.65893	3.74338	2.65729	2.09625	2.90408	2.29756	3.00741	0
4.4463	2.36933	1.20976	1.41078	4.05504	1.95532	3.84285	4.7552	2.98144	2.39424	3.0657	2.33856	3.20175	0
4.708	1.98018	0.695173	1.28527	3.56282	2.11797	3.49785	3.73961	2.53511	2.05137	2.36673	2.38811	3.53037	0
5.01324	1.38927	0.632121	1.46059	2.70053	1.70225	3.07437	4.44199	2.23278	2.13397	3.49778	2.19453	3.58582	0
1.61409	0.926825	2.6275	0.613794	1.97357	1.3151	2.0935	3.35204	2.9645	1.98478	1.13794	1.90866	1.94184	0
4.58477	2.08382	0.082905	1.13546	3.6796	1.84252	3.8055	4.52552	2.76974	2.36933	3.37513	2.41593	3.39275	0
2.12803	1.70823	1.51447	1.61409	3.2566	3.03166	2.84128	1.30655	2.12527	4.12271	4.34758	2.88946	2.41003	0
5.06862	2.54015	1.14436	1.48808	4.09669	2.18934	3.85922	4.91071	2.797	2.22385	2.80637	2.39813	3.72093	0
5.27999	2.30199	1.49574	1.68814	3.99349	2.5742	4.16494	4.71794	3.49946	2.5357	3.21869	3.10903	3.9927	0
4.39747	1.76249	0.958529	1.17173	3.29437	1.7923	3.59446	4.76258	2.76627	2.19434	2.6989	2.53859	3.31994	0
4.69055	1.96627	0.663935	1.59579	3.69567	2.21533	3.67485	4.07284	2.89191	2.12734	2.8968	2.39414	3.45959	0
1.08219	0.459643	1.85934	0.198821	0.999524	1.2328	1.3569	3.24991	2.76489	2.03984	0.34712	1.37358	1.45485	0
2.0603	0.339129	1.55994	0.198821	0.716554	3.23221	1.2419	1.0384	1.551	4.36651	4.85853	3.08154	2.56516	0
2.80037	1.88373	1.45485	0.551023	3.30291	3.35836	3.06544	3.74872	2.17981	4.43368	5.26554	3.11346	2.89436	0
2.87118	1.44632	1.13149	0.295865	1.34075	3.98434	1.68207	1.18306	1.45974	4.61052	3.51339	3.20579	3.21248	0
4.372	1.84252	0.645826	1.07898	3.55322	1.66357	3.6601	4.78555	2.75792	2.20056	2.6275	2.39913	3.16931	0
0.716554	0.197056	1.71529	0.733085	0.587145	1.46387	0.907296	2.2092	1.15074	2.363	0.513824	1.34424	1.59501	0
5.01966	2.0485	1.11194	1.62812	3.74614	2.45688	3.62631	5.0702	2.84043	2.45398	3.51832	2.22808	3.60494	0
4.47586	3.16335	1.20672	1.48808	4.83047	2.18431	4.56214	5.04351	3.54453	2.95224	3.0322	2.63701	3.30747	0
4.99906	1.67594	0.33667	1.31202	3.32812	2.12467	3.2806	4.7358	2.41789	2.15103	2.58278	1.84749	3.7567	0
3.84273	1.83901	0.645826	0.708225	3.46046	1.69623	3.5734	4.5543	2.7502	2.19184	3.06776	2.28871	2.64486	0
1.95765	0.444243	1.51214	0.209139	0.260381	3.13767	1.63628	4.00417	1.44253	4.18238	4.49876	2.9262	2.6749	0
2.77058	1.49334	0.781262	0.27563	1.91752	3.84333	1.96938	1.3569	2.83592	4.52539	0.846829	3.13723	3.24487	0
4.66925	1.71813	0.850831	1.63408	3.12288	1.95375	3.58508	4.37024	2.9645	2.00745	3.18269	2.60904	3.52094	0
3.44042	2.26774	1.62689	2.2492	4.02257	2.85438	3.75484	5.03455	2.55239	3.75775	4.10714	2.45252	2.67186	0
4.6414	1.87867	0.87068	0.985795	3.48978	1.99391	3.51988	4.57869	2.64172	2.28615	2.56177	2.09352	3.24616	0
2.30792	0.540033	2.17981	0.360788	0.54646	3.42759	1.20819	0.859283	1.96187	4.59313	4.94006	3.25216	3.03273	0
2.13173	0.75823	2.39813	1.03323	1.46522	2.89642	2.09212	3.74311	2.44397	3.94281	1.30857	2.79565	2.37084	0
1.15675	0.554769	1.35767	1.50604	1.12313	1.91362	3.01183	4.31257	2.45911	2.9634	3.13291	2.5113	2.37186	0
3.77117	2.49473	0.781262	0.83261	4.10645	1.81412	3.94281	4.17283	3.029	2.3198	2.58194	2.70481	2.84749	0
2.36147	1.74343	3.96307	1.87893	2.87711	2.122	4.25185	3.77997	4.54553	2.97789	1.89247	4.27793	3.79672	0
4.39618	2.27468	1.25729	1.91752	3.99291	1.82307	3.638	4.70366	2.67186	2.33947	3.18999	1.79694	2.99479	0
4.44073	1.81771	0.523552	1.12622	3.35124	1.7511	3.4605	4.31378	2.50053	2.04418	2.84172	2.29314	3.38454	0
1.47671	1.26286	2.83203	0.847939	2.07863	1.77002	2.74306	4.65365	3.68882	2.68704	1.37094	2.58444	2.23746	0
4.84176	2.48821	1.24559	1.36878	4.23468	2.35557	3.99274	4.77986	2.95822	2.45881	3.27499	2.46847	3.51009	0
3.56132	2.83666	1.22482	0.971923	4.41099	1.69824	4.10773	4.07477	3.29975	2.71879	2.83979	2.51397	2.47032	0
2.13542	0.49518	1.70171	0.110376	0.453073	3.33445	1.28927	3.19443	1.38145	4.44106	3.77463	3.12663	2.47865	0
0.911316	0.883493	1.52141	0.631347	1.12003	0.549869	1.64686	2.83996	2.59763	1.19254	0.721489	1.30857	1.17594	0
5.14218	1.74343	1.0129	1.61005	3.32359	2.3829	3.50909	4.4024	2.54032	2.18179	2.43727	2.22217	3.81954	0
3.6395	2.82868	0.810303	0.9366	4.4511	2.00145	4.16247	5.11652	3.35527	2.82265	3.05327	2.68171	2.64251	0
4.64576	1.34866	0.429353	1.07577	3.17519	1.96315	3.27718	4.36622	2.70629	1.71615	2.66422	1.89084	3.41516	0
2.45543	1.21439	2.49601	0.609379	2.3466	1.86333	2.60882	4.48864	3.66561	2.67078	1.17906	2.32472	2.32257	0
4.24786	0.485084	1.39704	1.90685	1.34075	2.42156	3.20642	2.81727	2.71872	3.06069	3.44664	2.79902	3.1031	0
4.50013	2.22506	0.943648	1.12931	3.81805	1.96782	3.84357	4.00953	3.04279	2.43544	3.13001	2.51752	3.29526	0
1.88676	0.418356	1.71143	0.290817	0.486215	3.05644	0.96883	3.36269	1.18835	4.21789	4.38454	2.84043	2.74171	0
2.2481	1.13449	2.38407	0.851746	1.4324	2.94276	2.02377	4.0713	2.39813	4.00272	1.28321	2.77868	2.71508	0
4.50235	1.72402	0.645826	1.01649	3.42889	1.99693	3.28527	4.42409	2.62352	1.91034	2.11611	2.02835	3.14344	0
4.46622	2.19059	0.862773	1.05304	3.82152	1.85298	3.66822	4.12491	2.66345	1.81591	2.24445	1.92301	3.16652	0
5.28026	1.90375	1.67401	2.20886	3.51889	2.42555	3.6891	5.04934	3.25216	2.35451	2.46567	2.48508	3.96476	0
1.3813	1.38394	2.31068	0.47207	2.1452	1.87528	2.23829	4.2775	3.72307	2.97269	0.928603	1.986	1.63523	0
4.53812	2.27584	0.708384	1.1138	3.87929	2.11123	3.83554	4.16036	2.8968	2.18934	3.09713	2.27866	3.44699	0
3.83661	1.99542	0.721489	1.14463	3.65839	1.78677	3.80449	4.65149	2.94612	2.37561	3.03007	2.60009	2.93386	0
2.14154	0.899407	2.73601	1.05304	1.34333	2.86344	1.97247	3.87416	2.86336	3.93288	1.2158	2.76766	2.70408	0
1.40835	0.30683	0.969582	0.260381	0.152146	2.47409	1.15415	2.90759	0.878542	3.61631	4.67429	2.25138	2.0008	0
1.16276	0.381666	1.71529	1.08219	1.02321	1.96159	3.08218	4.44465	2.60579	2.44719	2.25483	2.59353	2.1761	0
4.50713	2.99443	1.37621	1.36626	4.72785	2.43051	4.23379	4.20394	3.27499	2.96456	3.41407	2.64876	3.14772	0
2.90796	1.51494	1.79336	0.209139	0.922209	4.08626	1.80144	1.45638	2.60254	4.49004	0.622925	3.14725	3.27164	0
4.59674	1.77564	0.93238	1.20694	3.52044	1.99391	3.58131	4.35333	2.85323	2.3253	3.08204	2.51841	3.37928	0
1.87736	0.535096	1.44747	0.380486	0.528107	3.12483	1.3732	4.19766	1.48148	4.22984	4.59088	2.77387	2.40112	0
4.41035	2.50674	1.13794	1.37129	4.01253	2.18934	4.00479	5.02744	3.19905	2.52583	3.15811	2.49147	3.13194	0
4.30477	2.65346	0.772862	1.12003	4.25117	1.96159	4.08588	4.21471	3.2147	2.47504	3.21293	2.70481	3.34519	0
2.82307	1.5929	1.53516	0.340955	1.59988	3.81528	2.09625	0.998573	3.04279	4.15148	0.618309	2.96393	3.09912	0
4.72431	1.68003	0.267917	1.24955	3.18307	1.93948	3.40642	4.198	2.66652	1.89546	2.31934	2.48233	3.45331	0
5.38489	1.85816	1.16655	1.74497	3.55111	2.57076	3.53782	4.91188	2.77456	2.48728	3.079	2.50772	3.92886	0
2.67412	1.58401	1.86605	0.433921	1.60396	3.82793	2.2092	1.12454	3.62164	4.43798	0.690745	3.16045	3.43709	0
4.29405	1.26286	0.566766	0.940174	2.84528	1.55919	2.92714	3.8898	2.24676	1.96782	3.21957	1.45974	2.96905	0
5.21116	1.56828	0.814407	1.74497	3.24764	2.44914	3.41166	4.52576	2.54551	2.1353	2.35846	2.16111	3.92821	0
1.03655	1.13779	2.65109	0.885563	1.91296	1.13449	2.28501	3.87322	3.46721	1.91362	1.08202	2.20664	1.74759	0
2.8465	2.50949	2.27417	1.59168	4.11748	3.44436	3.71344	2.61543	3.12808	4.49436	5.74745	3.22924	3.0881	0
2.01578	0.691546	2.71726	0.609379	0.851746	2.54634	1.42591	3.07802	2.33539	3.73665	0.826649	2.53685	2.8968	0
3.7837	1.79597	-0.0221315	0.757564	3.58203	1.60828	3.44001	4.25492	2.3871	2.10717	2.11216	1.90221	2.5193	0
5.49923	1.9863	1.2775	1.86468	3.57822	2.63341	3.68371	5.05427	2.81036	2.37874	3.49678	2.57694	4.26558	0
1.67488	0.34448	1.35767	1.54326	1.1138	2.52763	2.71581	3.44977	2.26852	3.48509	1.06509	2.71581	2.82812	0
2.1452	1.22055	2.36054	0.59607	1.97213	2.05423	2.38601	4.09799	3.41371	3.04143	1.29455	1.96339	2.10155	0
2.75335	2.56731	1.35767	1.16875	4.17335	3.38056	3.70928	2.15363	2.71726	4.55096	4.55546	3.27749	2.74242	0
1.96781	0.480019	1.74008	0.110376	0.49091	3.15951	1.59732	3.7625	1.90383	4.2822	5.1298	3.00796	2.74526	0
1.35358	0.895445	1.9434	0.670218	1.88988	1.39193	2.61708	3.81752	3.62842	2.28272	0.814407	2.51575	2.29204	0
3.52851	1.15089	0.772862	0.504935	2.48025	1.72793	3.04089	4.69344	2.54119	2.54723	3.18772	2.4694	2.60009	0
5.01345	2.18557	0.627529	1.72878	3.80243	2.27468	3.73908	4.79572	2.94321	2.31869	3.23361	2.2809	3.643	0
4.4261	2.50306	0.862773	1.14767	4.11215	1.95375	3.91338	4.922	2.9321	2.35344	3.21337	1.96947	3.07595	0
4.49521	2.69316	1.24264	1.18653	4.33185	2.14319	4.14378	5.00831	3.20758	2.38186	2.76211	2.34594	3.3271	0
5.61829	1.13779	0.890255	1.92657	2.8556	2.79129	3.11182	5.07048	2.31068	2.19808	2.92383	2.11873	4.38909	0
5.0268	2.39732	1.38927	1.89298	4.04863	2.37457	3.92508	4.95776	3.26406	2.36512	2.82877	2.45157	3.54389	0
4.38259	2.15363	0.901871	1.24115	3.81086	2.05851	3.65337	4.32314	2.99644	2.14712	2.86587	2.18105	3.20355	0
2.23593	1.57054	3.46132	4.65902	3.86857	2.94216	3.70706	2.08798	2.53074	4.09987	4.38233	2.76627	2.63306	0
2.40766	2.5742	2.3595	0.657357	4.2668	2.86666	3.88376	5.79977	2.96051	3.79791	5.35239	2.77936	2.46567	0
4.85694	1.03125	0.738799	1.21559	2.5248	2.08243	3.0322	4.81041	2.20904	2.10309	3.03114	2.2398	3.49544	0
5.30578	0.75823	0.806189	1.65564	2.2337	2.40038	2.57934	4.44877	1.85089	1.40249	1.84408	1.66596	3.92951	0
2.69982	1.58178	1.55324	0.229708	1.78181	3.76381	2.21533	2.49473	3.32671	4.41248	1.55994	3.08002	3.12614	0
4.5353	1.86504	0.699588	0.982341	3.61032	2.0223	3.53617	4.47943	2.53074	2.25724	2.75442	2.23746	3.3271	0
4.41533	2.12734	0.921018	1.15675	3.82978	1.89878	3.76408	4.92455	2.70038	2.14712	2.73315	2.30195	3.13723	0
0.467335	0.58873	1.61213	0.805394	0.400044	1.28053	0.93456	1.98478	1.0129	2.06702	0.768645	1.33065	1.61848	0
4.72272	2.15233	0.995021	1.23552	3.83571	2.11932	3.6874	4.39906	2.8968	2.24899	2.66345	2.27978	3.51503	0
1.22702	0.530148	1.58417	1.40592	0.761607	2.02671	2.65979	4.41563	2.486	2.65663	2.8037	2.27642	1.63107	0
5.21311	2.14188	1.06849	1.66145	3.81155	2.35451	3.84745	4.86239	3.1463	2.26541	3.05951	2.59681	3.80881	0
5.08047	2.09212	0.850831	1.57717	3.62052	2.42256	3.62571	4.6898	2.78141	2.39424	3.30138	2.58941	3.84848	0
2.53729	2.42654	1.50045	2.19852	4.02784	3.03601	3.68627	2.05851	2.79431	4.11126	4.57618	2.83656	2.19697	0
1.03987	0.339129	0.83879	1.11067	1.28527	1.53379	3.11934	2.74741	2.54119	2.40749	0.789617	2.52195	2.26625	0
4.22286	2.18305	1.07189	0.961423	3.78465	1.86161	3.44508	4.79619	2.26738	2.43839	2.8913	1.87272	3.00959	0
5.16223	1.97247	0.93238	1.57925	3.63061	2.46361	3.75165	4.99382	2.69964	2.52493	3.44311	2.45157	3.88505	0
2.08381	0.301415	0.712764	0.462591	0.551023	1.50779	2.21166	4.73739	1.81113	2.56471	3.01557	1.9434	1.95421	0
4.7079	1.91851	1.03053	1.19823	3.48237	2.16781	3.81027	4.2775	3.20892	2.52493	3.57317	2.83138	3.44805	0
2.95226	2.89642	1.74571	0.687217	4.54977	3.25386	4.05159	1.23584	3.15998	4.27671	5.51556	3.12274	2.51664	0
4.68279	2.21411	0.542873	1.20694	3.99756	2.17164	3.81428	4.12381	2.90347	2.19059	2.83656	2.41003	3.31191	0
2.22022	0.80961	1.68199	0.255285	0.757564	3.2699	1.39986	3.76486	1.59716	4.35202	4.69017	3.08961	2.54638	0
3.51826	2.05423	1.4524	1.05631	3.59772	1.8195	3.29873	4.28079	2.41003	2.29184	3.32432	1.99786	2.16237	0
4.60919	1.33479	1.24852	1.44188	2.93231	1.96471	2.98133	4.86501	2.29866	2.24306	3.24357	2.08542	3.30626	0
4.64969	2.68396	0.9769	1.35102	4.32197	2.22264	3.89627	4.98199	2.81566	2.45205	3.55311	2.07316	3.38229	0
2.67773	2.63422	1.32791	1.08538	4.28001	3.11934	3.89258	2.3829	2.65342	4.16424	4.72533	2.8057	2.49056	0
1.49035	0.520217	1.23376	0.75351	1.26342	2.39424	3.18324	2.07825	2.76627	3.34008	1.38927	2.9792	2.63543	0
2.01578	0.349821	1.92617	0.224574	0.985795	0.887489	1.50539	3.22728	1.99342	1.66564	1.11194	1.13149	1.78255	0
3.25498	1.88036	0.513824	0.609379	3.48237	1.65942	3.42723	4.05513	2.66957	2.00596	2.50772	1.98002	2.29756	0
3.70245	2.6653	0.951109	1.00293	4.38193	3.22638	4.0167	4.88088	2.90044	4.24131	3.98943	2.92324	3.03645	0
3.29748	2.20674	1.09873	0.925821	3.86526	3.06439	3.47497	4.60589	2.52283	3.98308	4.26215	2.60661	2.63858	0
3.66246	1.06661	2.2876	0.797526	2.0144	3.11584	2.19932	3.75192	3.05327	3.46511	1.15074	2.45062	3.14249	0
4.59141	2.35237	0.734489	1.39859	3.9415	2.03694	3.87533	4.57414	3.1401	2.36406	3.48668	2.68772	3.28621	0
2.44641	1.25392	2.38306	0.914957	2.09791	1.70823	2.60549	3.83407	3.50412	2.66922	1.10535	2.45629	2.52635	0
4.10783	2.08382	0.409032	0.828753	3.65377	1.50299	3.81478	4.24164	3.00194	2.05994	2.78278	2.59435	3.08861	0
4.1819	2.35664	1.03053	1.00973	4.06159	1.86161	3.78359	4.36464	3.11933	2.69163	3.50976	2.54724	3.08609	0
5.23411	1.99542	1.18526	1.61005	3.6796	2.43741	3.78204	4.98866	2.85323	2.37666	2.93796	2.59681	3.83495	0
4.71151	1.96938	0.818499	1.69751	3.51982	2.03403	3.34088	5.31714	2.55837	2.08798	2.57694	2.01684	3.51996	0
1.41078	0.474942	0.604392	1.16576	1.06283	2.03257	2.8958	2.9487	2.52547	2.97846	0.712764	2.68622	2.60254	0
5.07988	1.59511	0.650371	1.66145	3.15701	2.45205	3.46935	4.7097	2.60904	2.17546	2.90226	2.28649	3.856	0
2.06557	0.740717	2.46005	0.560116	0.635709	2.96922	1.71022	3.77894	2.17362	4.02442	1.20976	2.64015	2.71289	0
4.7409	2.51497	0.699588	1.30406	4.15386	2.10309	3.7247	4.62218	2.79296	2.39013	2.48049	2.02692	3.41734	0
1.01649	0.718551	1.81289	0.280699	1.28527	0.957503	1.43616	3.12383	2.90226	1.80326	0.743098	1.59069	1.363	0
2.69841	2.51223	1.88264	2.31103	4.14739	3.35521	3.78359	3.08062	2.81367	4.38729	4.66787	3.14058	2.70629	0
4.00123	3.09506	0.699588	1.22986	4.72729	1.92663	4.27938	4.97513	3.28786	2.7343	3.83304	2.60172	2.69593	0
3.72071	1.81412	0.913391	0.687217	3.43094	1.54078	3.67542	4.46598	2.95879	2.11797	2.94321	2.42277	2.78141	0
4.93223	1.96627	1.09208	1.68058	3.52974	2.0223	3.71757	4.52846	2.97357	1.87528	2.71654	2.55239	3.6369	0
0.801465	0.349821	0.672919	0.600517	0.687217	1.65733	2.85307	4.84024	2.10951	2.56731	0.905722	2.33113	1.65377	0
4.00488	1.71615	0.528399	0.971923	3.40716	1.51968	3.22638	4.07573	2.49692	1.99693	3.12759	2.0524	2.88331	0
5.22695	1.59511	0.913391	1.55822	3.19907	2.45108	3.46829	4.61726	2.40112	2.03694	2.48783	2.22926	4.0333	0
2.56102	2.47598	1.91506	1.06283	4.08542	2.88828	3.67024	1.31793	2.63622	4.11367	5.18409	2.8526	2.68997	0
2.73446	2.64469	1.59285	1.98072	4.20746	3.17002	3.81153	1.00224	2.84301	4.19544	4.10768	2.92561	2.58858	0
4.36171	1.44378	0.672919	1.1507	3.05193	1.89212	3.26213	4.53917	2.74171	2.2311	2.79498	2.24329	3.07493	0
3.61572	2.21288	1.79336	2.21796	3.86239	2.126	3.40266	4.87941	2.28314	3.14403	3.01665	2.08678	2.4315	0
4.17367	2.00296	0.973246	1.11067	3.70426	1.95059	3.48057	4.35813	2.30851	2.10172	3.28745	1.84237	2.82812	0
1.71601	1.25691	2.35326	0.48151	2.53563	1.54772	2.40343	4.36334	3.47442	2.50306	0.818499	1.87106	1.23673	0
2.81807	1.83549	1.63107	0.15735	1.45594	4.01629	1.69824	2.33404	3.29485	4.16793	4.66245	2.8621	3.08255	0
5.08915	2.04706	0.924816	1.77836	3.57498	2.24662	3.68115	4.71834	3.10854	2.33186	2.80704	2.64954	3.91086	0
2.62751	2.5104	1.39704	1.27984	4.11336	3.09711	3.55803	3.46758	2.77318	4.23016	4.94881	2.93562	2.26511	0
4.62646	1.89045	1.06509	1.29336	3.39489	2.21043	3.86232	4.88705	2.84749	2.35451	3.16931	2.56601	3.32113	0
2.41235	0.976328	2.21979	1.27984	1.59784	2.68319	2.26774	3.15807	2.68922	3.71039	1.36034	2.63543	2.74384	0
4.23453	1.90375	0.951109	1.35612	3.512	1.83549	3.65747	4.35362	2.85451	2.06984	2.89313	2.43823	3.08154	0
2.87829	1.62774	1.28606	0.47207	1.54541	3.90246	1.7606	0.691546	3.01177	4.23837	0.523552	2.87338	3.01014	0
4.89289	1.3292	0.681856	1.20405	2.97932	2.19808	3.35085	4.70735	2.59599	2.25253	2.75512	2.31502	3.63981	0
0.300905	0.180354	1.20672	0.136509	0.532711	0.544957	0.535096	3.05803	1.01644	1.51256	0.383404	0.818499	0.235744	0
5.21912	2.14188	0.781262	1.69564	3.79394	2.37038	3.69728	4.45643	2.7855	2.35451	2.65497	2.39714	3.85974	0
3.98296	2.05566	1.00578	0.929423	3.79323	1.77936	3.75537	4.46741	2.741	2.34379	2.66038	2.58194	3.04068	0
4.78788	1.50779	0.310392	1.40348	3.21946	2.06984	3.46121	4.63645	2.60904	2.09762	2.89191	2.37595	3.52583	0
4.53383	2.04274	0.636701	1.09493	3.7399	1.87528	3.49201	4.20496	2.3871	2.16524	2.7209	2.07863	3.04174	0
4.89368	1.48605	3.10903	1.55184	2.88241	2.39219	3.52855	4.44252	3.51372	2.56904	3.23578	2.97583	3.77412	0
5.00423	2.3829	0.595056	1.70124	4.00181	2.3829	4.04506	4.60226	3.21692	2.3242	3.12371	2.63937	3.95886	0
1.20405	0.459643	1.97098	2.28165	1.24955	2.0485	2.76034	4.65936	2.36467	2.96047	3.06622	2.63622	2.08813	0
1.0299	0.257802	1.38927	0.724841	0.947294	1.8871	2.26658	3.46794	1.70755	2.72473	0.901871	2.23863	1.81289	0
0.16255	1.30655	2.44683	0.635709	1.96491	0.664098	2.59881	4.3077	3.61868	2.20551	1.48863	2.51664	0.810303	0
2.03355	0.650207	1.96034	0.414618	1.27439	1.99995	1.7719	3.06544	2.98479	2.62119	1.02351	2.10554	2.26965	0
4.64079	2.52583	1.00578	1.50827	4.18207	1.94584	4.03148	4.53626	3.29853	2.36722	3.16139	2.56262	3.37248	0
5.02943	1.60391	0.449509	1.3788	3.06819	2.35451	3.52489	4.31727	2.64564	2.16653	3.0003	2.52459	3.76031	0
4.55266	1.85644	0.894138	1.19239	3.58641	2.01044	3.29076	4.39822	2.67414	1.96003	2.72668	1.95113	3.14439	0
5.12773	2.53926	0.677393	1.75739	4.25372	2.42555	4.16142	4.5691	3.15575	2.31538	2.61147	2.52723	3.8977	0
2.59442	2.19434	1.81464	0.448299	3.8535	3.30913	3.4287	1.99391	2.59927	4.38715	5.66282	3.10111	2.83979	0
3.99911	2.21043	0.973246	1.35358	3.76826	1.78122	3.19582	4.53904	2.21024	2.73357	3.09263	1.75318	2.64251	0
0.989241	0.328399	0.943648	0.793577	0.716554	1.85644	2.85242	3.80952	2.28982	2.72028	1.58852	2.46567	1.90705	0
2.35257	2.47693	3.20981	3.99077	2.50875	3.38172	2.64868	1.27761	2.80837	4.45036	5.25842	3.22618	2.95936	0
1.3788	0.317632	1.17594	0.178123	0.10514	2.68087	1.15415	4.0389	0.91721	3.64453	3.75903	2.41593	1.96491	0
2.67123	2.10717	1.28321	0.69144	3.78154	1.66771	3.6714	4.67247	2.92975	2.63341	3.13242	2.26965	2.48325	0
3.71252	2.36194	1.14755	1.81741	3.86769	2.52943	3.5772	5.09917	2.42666	3.64483	4.20768	2.48233	2.69519	0
5.03773	1.62774	0.954824	1.606	3.09567	2.18809	3.3296	5.18811	2.74455	2.06561	2.9467	2.60498	3.69489	0
3.43467	3.56926	2.28649	1.69751	5.19558	3.75537	4.82571	2.41354	3.81248	4.89055	5.8846	3.65222	3.09313	0
4.49156	1.41035	0.695173	1.38874	3.05342	2.00296	3.37593	4.92059	2.86399	1.91688	2.91908	2.51397	3.45016	0
1.81741	1.46636	3.75748	0.954377	2.26339	1.5773	2.92229	3.69616	3.95336	2.00895	1.8199	3.00687	3.09563	0
1.62812	0.919047	2.03832	1.1138	0.933016	2.6901	1.43104	3.81702	1.74946	3.64246	1.06167	2.52723	2.17362	0
2.69771	2.35557	1.62479	1.24396	4.0523	3.39548	3.74069	2.99782	2.54638	4.51279	4.8726	3.11542	2.88454	0
0.467335	0.449388	0.777068	0.172937	0.661655	0.859283	2.13397	3.76171	1.90221	1.52441	0.246496	1.80583	1.65988	0
4.67407	1.44884	-0.984178	0.793577	3.27745	1.68207	3.08993	4.09649	2.17362	1.85816	2.412	1.83723	3.24055	0
5.35797	1.51968	1.18835	1.87262	3.13118	2.5595	3.31284	4.97763	2.57694	2.18305	2.83462	2.28649	4.0161	0
3.61798	2.59377	0.793777	1.27166	4.27181	1.89878	3.85443	4.60996	2.72235	2.84654	3.02258	2.02405	2.37493	0
4.0068	2.4854	0.894138	0.95084	4.21247	2.03257	3.71399	5.13356	2.44873	2.92046	4.21228	1.86605	2.65342	0
2.5002	1.17988	0.965908	0.335977	1.09493	3.68854	1.19882	0.899407	1.68992	4.26865	2.22335	2.77112	3.00414	0
5.2572	1.34866	1.41241	1.7342	2.79909	2.39013	2.98018	4.63601	2.63701	1.92339	3.01502	2.02835	3.88914	0
5.09323	1.88036	0.595056	1.45127	3.51764	2.31093	3.26602	4.5265	2.58278	2.38704	2.67869	1.96643	3.9459	0
4.47358	2.02964	1.22182	1.58548	3.60861	1.94267	3.43965	4.28595	2.84749	2.21411	3.03433	2.32042	3.19995	0
3.06329	2.07965	1.2631	0.355843	2.02675	4.19493	2.06419	1.74919	3.42708	4.40059	1.16341	3.12226	3.27415	0
4.86054	2.39116	1.0129	1.53462	4.02634	2.41756	3.81103	4.19356	2.9519	2.30759	3.05899	2.37595	3.57162	0
4.3371	2.34916	0.905722	0.982341	3.9372	2.00296	3.83944	3.77036	2.93092	2.16653	2.77593	2.22572	2.97018	0
0.889271	1.21129	2.64329	1.04647	1.3788	2.12734	1.75491	5.00952	2.47957	2.63987	1.95113	2.09754	1.54424	0
5.06517	2.78851	1.30857	1.56879	4.41597	2.32968	4.12893	5.29249	3.39498	2.76746	3.98532	2.60335	3.88528	0
1.35358	0.490138	1.63731	1.06607	1.07577	2.3253	2.66451	3.17145	2.32042	3.24243	0.862773	2.86336	2.74526	0
2.22586	2.20056	1.50045	0.365726	3.70323	3.04089	3.21826	1.48849	2.54292	4.11275	5.46196	2.92146	2.46474	0
2.11684	1.07356	2.49238	1.44658	1.30937	2.90388	2.25724	3.28992	2.65342	3.90611	2.89436	2.73815	2.9095	0
4.64929	1.99391	0.459523	1.26066	3.65404	2.26425	3.58508	4.45774	2.8057	2.48259	3.42385	2.56177	3.39461	0
4.55543	2.23949	0.998616	1.00973	3.8635	2.07685	3.66388	4.10381	2.99202	2.3577	3.2031	2.19453	3.52061	0
0.797526	1.18939	1.84749	0.805394	1.98072	1.22363	2.18305	2.84981	2.97583	1.56147	1.66999	1.85259	1.43757	0
4.71198	2.37248	1.05482	1.51712	4.06467	2.3231	3.80575	4.35566	2.57945	2.2907	3.19226	2.23512	3.49141	0
2.51469	2.52493	1.31413	0.609379	4.11474	2.98819	3.75378	1.00956	2.95994	4.02947	5.2494	2.78005	2.15607	0
3.96254	2.41956	1.18216	1.74497	3.94456	1.9021	3.98687	5.08916	3.09962	2.72028	3.30666	2.52018	2.94785	0
4.51084	2.30423	1.03752	1.46059	3.9933	2.122	3.85755	4.7342	3.07391	2.35983	3.20668	2.7628	3.25387	0
0.975405	0.312235	1.266	1.26342	0.914957	1.61698	2.9168	4.31454	2.48233	2.46169	1.74946	2.53772	2.0538	0
1.76091	0.50523	2.40311	1.00633	1.02321	2.45495	1.67798	2.92896	2.48049	3.60591	1.25729	2.38407	2.44683	0
5.2711	1.84602	1.07528	2.01163	3.42273	2.41956	3.56382	4.85288	2.83138	2.13793	2.887	2.27529	3.84707	0
3.82175	0.397453	1.46217	1.49035	0.618198	1.9021	2.24662	5.37058	1.53744	2.73063	2.91729	2.01684	2.71872	0
4.79103	2.03111	1.09208	1.68058	3.6267	2.07965	3.4298	4.95991	2.52371	2.03111	2.9792	2.03548	3.61838	0
1.39121	0.564533	1.63315	1.76091	1.22986	2.1601	2.87689	4.13403	2.69816	3.18183	1.37094	2.60904	2.43919	0
2.76861	1.53145	1.55994	0.320993	1.63408	3.78101	1.83901	1.1044	2.88207	4.41768	1.72489	2.93679	3.14201	0
1.28256	0.413146	1.62059	1.67678	1.29604	2.03694	3.15228	3.10525	2.76697	2.78504	0.822579	2.80637	2.49601	0
4.61973	2.14581	0.928603	1.09175	3.704	2.09762	3.67024	5.00611	2.6283	2.5049	3.11836	2.34173	3.48634	0
2.4086	2.52763	1.80936	1.46291	4.15501	2.91067	3.67485	2.12734	2.65342	3.9967	4.3656	2.64407	2.40311	0
4.95565	1.85644	0.797925	1.54326	3.57173	2.25135	3.41799	5.05014	2.48874	2.21288	3.41553	2.17362	3.63047	0
4.88305	1.55919	0.924816	1.19239	3.30291	2.22748	3.13472	4.48852	2.34489	2.14188	2.95707	1.84237	3.6293	0
1.28527	0.942251	1.70949	1.14463	1.46753	1.95846	3.25429	4.58252	2.88577	3.01682	1.38406	2.96678	2.21979	0
1.84375	1.08048	3.55754	0.817119	2.05501	1.49092	2.50029	3.41241	3.64646	2.22748	1.82165	2.66498	2.83397	0
3.79961	1.74343	0.822579	0.741287	3.42718	1.45387	3.55867	4.39347	2.9077	2.33295	2.68171	2.58444	2.78686	0
3.42821	2.13	1.041	0.239957	1.53462	4.48941	1.55002	1.20507	1.86438	4.73051	1.69975	3.23143	3.5657	0
3.52169	1.94743	1.14116	0.687217	3.59772	1.76815	3.42133	5.00748	2.79296	2.19434	2.97075	2.10554	2.08407	0
1.11067	0.75387	2.38103	0.375575	1.17173	0.83879	1.59952	2.70455	2.63779	1.21747	0.984178	1.61848	1.67801	0
1.49934	1.09761	3.5349	0.604953	1.72696	1.37589	2.5887	3.20962	3.68633	1.94743	1.64968	2.63306	2.49147	0
4.74008	2.26192	0.93238	1.58755	3.94802	1.99693	3.6251	4.56001	2.66422	1.99391	2.29535	2.19331	3.42924	0
1.70124	0.895445	2.56432	0.622592	1.13239	2.61873	2.0485	3.23533	2.91371	3.60806	1.363	2.57527	2.5113	0
2.93511	1.42591	0.998616	0.063158	1.02656	4.17335	1.64475	1.3569	1.48625	4.77691	2.7821	3.3107	3.18863	0
4.40032	1.33758	0.75166	0.761607	2.84833	1.7978	3.16812	4.55132	2.37288	1.99087	2.27529	2.19818	3.16466	0
2.09918	0.459643	1.04793	1.479	1.06931	1.50779	2.90574	2.78782	2.34804	2.46839	2.35639	2.4666	2.38609	0
2.42537	1.77002	4.58773	1.45127	3.10655	2.1445	3.54862	4.14772	4.66266	2.60132	2.58527	3.80438	3.89523	0
0.957905	1.26878	1.47668	0.335977	1.29067	1.37589	2.93858	4.22172	2.77799	2.20304	0.627529	2.49238	2.17734	0
0.618198	0.775549	1.46945	1.11067	0.523493	1.62774	0.583915	2.33404	1.12826	2.52674	0.424288	1.55771	1.84749	0
3.45947	3.0628	1.46703	1.3788	4.68978	1.86161	4.39906	4.99482	3.39498	2.76817	3.36027	2.59599	2.32793	0
4.82127	1.92339	0.33667	1.21559	3.54748	2.24662	3.64955	4.40655	2.82616	2.22385	2.68472	2.55837	3.55659	0
4.08507	1.99087	0.383404	1.03655	3.37924	1.49092	3.09455	4.41248	2.10421	1.82307	1.81113	1.63938	2.70702	0
4.11748	2.12867	0.89801	1.12313	3.6941	1.68613	3.60005	4.57098	2.77112	2.2371	2.84749	2.39012	3.02794	0
2.56666	2.52222	1.66999	1.63408	3.97902	3.29412	3.59571	1.50539	2.65883	4.39557	5.38828	3.09263	2.80504	0
3.85662	1.69824	0.613682	0.733085	3.24805	1.83019	3.22007	4.56013	2.21384	2.25489	2.71654	1.974	2.69296	0
2.3456	1.00956	1.43508	0.167746	0.670218	3.67053	1.49576	0.520217	1.40218	4.40156	4.53229	3.01068	2.99479	0
1.4132	0.202611	1.62059	0.453073	0.203982	0.926825	0.381666	0.622092	0.59973	1.89712	0.0718714	0.48437	1.266	0
2.08251	1.07356	2.17237	0.234836	2.02811	1.34313	1.96003	3.80323	3.36982	2.08104	0.943648	1.76429	1.60787	0
4.92752	1.77564	0.878542	1.22702	3.28141	2.25371	3.31942	4.5937	2.61389	2.10853	2.57443	2.29645	3.61213	0
5.26899	1.86333	1.06167	1.83559	3.54778	2.46169	3.47146	4.87207	2.52459	2.14842	2.61872	2.0496	3.96559	0
5.07923	1.87188	0.973246	1.59168	3.65159	2.22627	3.47041	4.30142	2.4694	2.03111	2.19939	2.21384	3.74579	0
4.47957	2.23829	1.92932	2.17752	3.84408	2.12066	4.24229	4.62662	3.66192	2.5887	3.10607	3.55343	3.58244	0
0.785647	0.626808	0.943648	0.582667	0.64873	1.66357	2.84916	4.62518	2.6147	2.66765	0.64127	2.58111	2.32472	0
4.42003	2.18557	0.842815	1.58133	3.8155	1.85644	3.59259	4.45009	2.52635	1.96159	2.88639	2.30633	3.24487	0
4.70314	1.4336	0.878542	1.31993	3.0971	2.08798	3.21327	4.31454	2.59023	1.98935	2.78754	2.13693	3.48803	0
3.0549	1.73183	0.518693	0.255285	1.4132	4.12619	1.65106	1.07009	1.79156	4.30081	1.16969	2.9089	3.28703	0
2.79075	1.79046	1.23673	0.360788	1.72878	3.97332	2.43051	1.3292	3.40824	4.5118	1.80936	3.25983	3.19045	0
3.40052	2.35557	1.61636	1.59374	3.85484	3.29076	3.61021	5.02595	2.79161	4.32013	4.74032	2.92739	3.09363	0
4.73176	2.52674	1.07865	1.31466	4.04697	2.21655	3.89211	4.57636	3.06261	2.3777	2.95707	2.27978	3.4206	0
2.76597	1.68003	2.24329	0.315982	1.32517	3.9253	1.93788	2.11932	3.21026	4.25282	5.12171	3.05066	3.12274	0
5.16374	2.04129	1.14116	1.96201	3.72097	2.34809	3.66533	4.71986	2.58941	2.41556	2.82355	2.2269	3.91858	0
4.40136	1.10778	0.393685	1.07254	2.69629	1.64475	2.95283	4.734	2.32579	1.85989	2.92975	1.83033	3.24616	0
4.00469	2.60299	0.954824	1.7068	4.36064	2.28957	3.98413	5.19139	2.69296	3.1547	4.32397	2.15733	2.85514	0
4.42496	1.83725	0.969582	1.30672	3.4148	1.86847	3.50638	4.49928	2.89375	2.03694	3.10161	2.36364	3.39052	0
4.40959	2.94929	2.81036	2.40389	4.56512	3.25298	4.36952	5.21698	3.46996	4.18429	4.75814	3.2453	3.53199	0
4.77729	1.81771	1.88593	1.53678	3.42923	2.49008	3.44617	4.61266	2.99865	2.50766	2.73673	2.32579	3.68606	0
5.43904	1.65733	0.403926	1.75386	3.37023	2.41856	3.77945	4.36348	3.08356	2.05566	3.29894	2.6711	4.13426	0
2.3829	0.129967	1.25729	1.22702	0.83261	2.78434	2.87943	3.00793	2.17237	3.00793	0.654904	2.73673	4.18924	0
1.05631	0.428743	1.355	1.48127	1.16576	1.62345	2.96106	4.36464	2.47957	2.5802	1.61425	2.44968	1.99342	0
4.3505	2.24425	0.954824	1.02656	3.81782	1.89712	3.81827	4.69043	2.87401	2.21411	3.25002	2.412	3.18543	0
5.05353	2.19808	0.921018	1.69564	3.86394	2.24544	3.75749	4.88303	2.92857	2.46361	3.24185	2.31611	3.8137	0
3.22114	2.68857	1.47668	2.09791	4.36265	2.99613	4.0228	3.41651	2.89862	4.06373	3.9578	2.85578	2.5861	0
3.92605	2.51679	0.886362	1.12313	4.19643	1.97864	3.64305	4.90266	2.32365	2.88197	3.31794	2.00666	2.60985	0
3.06034	0.386939	1.53516	2.52144	1.36373	2.18683	2.93977	1.85124	2.43246	3.02728	3.62842	2.5861	2.58941	0
2.73242	1.44378	0.87068	0.0684133	1.04317	3.89419	1.00224	1.43871	1.55771	4.35943	3.73026	2.97808	3.01448	0
4.29892	1.93307	1.00578	1.7378	3.59454	1.97247	3.39699	4.88406	2.39714	1.84776	3.05171	1.96795	2.93855	0
5.12347	2.07405	1.01644	1.59579	3.65459	2.37978	3.64423	4.71479	2.72524	2.62446	3.71771	2.35535	3.81273	0
4.78498	1.28927	0.613682	1.14463	2.57706	2.19434	3.34568	4.22603	2.68322	2.37352	3.22749	2.56007	3.60735	0
2.36932	0.883493	2.45911	1.40104	1.35867	3.18932	2.24425	3.79892	2.56347	4.2405	3.93968	3.06106	2.95879	0
1.24955	0.673297	1.52831	1.61208	1.17173	2.02082	2.82467	4.1146	2.3096	2.70152	2.33326	2.486	2.17486	0
4.58638	2.19309	0.830707	1.05631	3.83843	2.1445	3.82001	4.77394	2.96108	2.60965	3.23448	2.73458	3.21957	0
5.02064	1.50299	0.9769	1.38626	2.88006	2.09487	3.37322	4.76626	2.70186	2.07405	2.92443	2.37186	3.77031	0
2.86102	2.83864	1.65173	1.17767	4.37014	3.15951	3.93929	1.32358	3.1463	4.22918	5.47243	3.12711	2.54638	0
3.83115	1.78308	0.943648	0.866875	3.50063	1.67798	3.44544	4.5593	2.59517	2.24425	3.70881	1.95113	2.41495	0
0.904007	0.392201	0.672919	0.320993	0.604953	1.69422	2.48821	3.80044	2.01829	2.43938	0.57151	2.16613	1.70561	0
5.14341	2.09899	1.03752	1.98072	3.75701	2.38601	3.85155	4.73649	2.99423	2.00895	1.8005	2.41691	3.87294	0
4.87881	1.40512	0.50405	1.30937	3.08659	2.06561	3.45622	4.27608	2.6155	1.97247	2.52371	2.22572	3.5294	0
1.29604	0.668704	2.70481	0.560116	1.82074	1.26582	2.18179	3.59384	2.9981	2.04706	1.43258	1.986	2.12657	0
4.7811	2.31759	1.05482	1.66338	3.96474	2.04129	3.65425	4.78801	2.54638	2.32749	3.14106	1.91346	3.3641	0
4.96775	1.5728	0.936147	1.44658	3.24642	2.22627	3.38364	4.74362	2.61147	2.26774	3.33619	2.26056	3.59921	0
2.79525	2.83599	1.37358	1.75386	4.40019	3.05963	4.14342	2.10853	3.07493	4.21119	4.45344	3.01286	2.85578	0
0.821007	1.01683	2.06491	1.1138	0.657357	1.49818	0.847022	2.4315	1.33611	2.49752	0.928603	1.84408	1.17282	0
3.07452	2.75891	1.02351	0.982341	4.41253	3.12134	4.00044	3.4411	2.88946	4.18808	4.78974	2.98088	2.50233	0
4.72206	1.72206	0.789617	1.10754	3.34644	2.04562	3.14305	4.36045	2.25483	2.16267	3.35334	1.87935	3.16326	0
1.62812	0.392201	1.40731	0.708225	0.75351	2.16396	2.96689	2.34702	2.44302	3.08838	0.995021	2.74738	2.85641	1
4.71642	2.04129	0.806189	1.45827	3.77335	2.12333	3.55899	4.8868	2.74526	2.18809	3.61809	2.21503	3.37966	0
4.56249	1.40249	0.802063	1.00633	3.05292	2.2092	3.638	4.50756	2.83268	2.48821	3.24271	2.65342	3.37551	0
1.93405	2.46457	2.53772	2.74193	2.17398	3.19072	1.88877	1.49092	2.3322	4.20479	4.85449	2.96222	2.52018	0
4.00161	1.90044	0.632121	0.855543	3.4965	1.84252	3.30498	4.69996	2.48691	2.30311	3.32591	2.10421	2.81698	0
2.79973	0.915141	1.02702	0.429109	0.975405	3.85107	1.66564	1.21747	1.20368	4.60826	1.19757	3.22178	3.13675	0
1.24955	0.559657	1.19757	1.55184	0.954377	1.81231	2.71132	3.64038	2.16363	2.82467	0.987803	2.44111	1.83551	0
2.68919	1.46884	1.69387	0.126066	1.05957	3.94654	1.36779	0.784136	2.46099	4.49815	2.28537	3.26025	3.01665	0
2.44913	1.05961	1.72298	0.136509	0.900337	3.76434	1.75681	0.745113	1.82513	4.28751	2.379	2.85451	2.97414	0
4.25237	2.25958	0.894138	1.65564	3.90824	1.80508	3.89604	4.77222	2.96905	2.17419	3.09212	2.49963	3.05014	0
1.54541	0.899407	3.51536	0.741287	2.08251	1.27173	2.67312	3.56862	3.66277	1.87698	1.77711	2.43053	2.45441	0
5.02334	2.70681	0.83879	2.03355	4.31426	2.35344	4.29943	5.10428	3.38566	2.50582	2.95822	2.70112	3.75645	0
1.44423	0.444243	3.3354	4.4604	2.75001	2.02524	2.77664	3.79994	2.34489	3.10829	4.27362	2.09082	1.62898	0
4.86826	1.64475	1.23376	1.59579	2.86581	2.11259	3.35323	4.38433	2.31611	1.80326	2.4218	2.33326	3.56944	0
2.57706	1.58624	0.810303	0.0789181	1.19532	3.77609	1.21439	2.20056	2.75091	3.92486	1.73251	2.45441	2.91908	0
3.77745	2.71581	4.71477	5.55934	4.67073	3.45049	4.57156	5.98923	4.17692	4.52539	4.80571	3.72414	3.5458	0
2.6485	2.52132	1.38667	0.661655	4.15286	2.90016	3.74579	1.64475	2.77662	3.94017	4.70129	2.70186	2.28871	0
0.670218	0.723009	1.50981	0.380486	1.31466	1.08736	1.57954	3.82965	2.98032	1.75491	0.834754	1.38667	1.06167	0
4.56337	1.65316	0.273253	0.996105	3.29046	1.92014	3.18978	4.66343	2.25713	1.6256	2.43631	1.8627	3.16279	0
3.91582	2.28272	0.87068	0.892969	4.07724	1.68613	3.84066	4.6018	2.78754	2.38497	3.05223	2.33007	2.78073	0
2.21	2.2941	0.806189	0.587145	3.84476	2.80641	3.46688	1.52205	2.61147	3.96712	3.4042	2.62989	2.66038	0
4.09213	1.27761	0.383404	0.789617	2.74597	1.64053	3.09096	4.18601	2.68096	2.03111	3.26237	2.04679	2.93679	0
4.60288	1.85471	0.890255	1.27439	3.51169	2.30087	3.76066	4.40586	3.14058	2.37248	2.89801	2.6749	3.51141	0
2.99311	1.93146	1.05825	0.198821	1.82406	4.11404	2.02671	2.1601	3.42565	4.27954	2.16111	3.13723	3.34402	0
3.78322	2.94037	0.958529	0.836458	4.55808	1.61264	4.23575	4.5625	3.36601	2.51132	3.08052	2.40806	2.57778	0
4.94213	0.957503	0.75166	1.56246	2.47674	2.21533	2.36406	4.37838	1.23079	1.92985	3.2829	1.36034	3.45854	0
4.26325	1.93146	0.690745	0.922209	3.52696	1.72988	3.65014	4.54025	2.64251	2.2323	3.21026	2.21741	3.02096	0
4.54351	1.91525	0.645826	1.12003	3.69043	2.09074	3.72497	3.98476	2.65031	2.08936	2.46099	2.27866	3.31191	0
1.03987	0.397453	1.16341	1.30139	0.805394	1.73377	2.64709	3.94763	2.21622	2.40038	1.05482	2.43439	1.70949	0
4.45674	2.11393	0.474464	1.11692	3.7748	1.99239	3.53187	4.90224	2.61952	2.52222	3.16326	2.28426	3.08961	0
5.52986	2.31538	0.909562	2.15488	3.94211	2.67234	3.65308	4.36909	2.85514	1.97247	2.08271	2.19697	4.13106	0
4.47897	2.01787	1.42757	1.57925	3.68252	1.94584	3.64719	4.61749	2.91371	2.20304	3.41662	2.50413	3.10706	0
0.587145	0.540033	1.47668	0.48151	1.24676	0.668704	1.42333	2.06702	1.85934	1.08048	0.373085	1.20672	0.913391	0
4.29203	1.87188	0.654904	0.9366	3.56013	2.03839	3.5496	4.18031	2.81434	1.98478	2.62432	2.24907	2.99589	0
1.97787	0.922941	1.21882	0.146937	0.745372	3.2958	0.957503	2.15103	1.18216	3.50808	5.0556	2.32042	2.51664	0
3.02881	2.06702	1.40986	0.0999004	1.63408	4.13221	1.60391	2.45205	3.10903	4.12454	3.57131	2.79767	3.22793	0
4.6245	2.4014	0.909562	1.24676	4.03382	2.08243	4.17196	4.98036	3.35643	2.51314	2.9519	2.67566	3.61541	0
5.20007	1.83549	1.01998	1.7068	3.51263	2.45495	3.55512	5.09806	2.44492	2.15622	3.06879	2.13564	3.78749	0
4.07688	3.15518	1.46945	1.54756	4.7527	2.09762	4.35231	5.07325	3.33893	2.87753	3.64184	2.38002	2.79228	0
3.3251	2.30423	2.50862	1.1747	3.86549	2.15103	3.73503	4.66695	3.38828	2.81118	3.42349	2.51397	2.66268	0
2.58972	2.45011	1.50748	1.90685	4.09336	2.88323	3.66562	2.25606	2.71435	4.12179	4.23368	2.85578	2.29314	0
3.98256	0.949898	0.91721	1.06607	2.50704	1.70624	2.72694	4.42273	2.00373	2.16267	3.10508	1.74384	2.8385	0
2.70474	2.4014	1.61636	0.569168	4.13229	3.27376	3.73096	1.92339	2.94205	4.32764	4.8759	3.12953	2.86273	0
5.10601	1.51732	2.71799	1.93256	2.37807	3.76879	2.78643	4.19766	3.5081	3.41725	0.886362	2.95535	4.98291	0
4.65612	1.64475	0.595056	1.11067	3.15567	1.87698	3.15228	4.71905	2.26738	2.20427	2.52195	1.86605	3.34128	0
5.39833	2.56471	1.12501	1.79211	4.18656	2.5525	3.94281	5.37063	3.08002	2.51497	3.4031	2.02261	4.03955	0
1.01985	0.727454	1.67601	2.01853	1.49934	1.39458	3.2958	4.93902	2.741	2.45592	0.566766	2.86147	2.40509	0
4.97323	1.75491	0.854823	1.26066	3.38353	2.06843	3.38977	4.39767	2.69593	2.08243	2.39213	2.21503	3.59921	0
1.85989	1.08736	2.59927	0.75351	1.35612	2.53748	2.16909	3.35165	2.95074	3.68172	1.15709	2.6472	2.63701	0
4.92652	1.80689	0.87068	1.31993	3.42582	2.33838	3.85922	4.59152	3.01773	2.363	3.16372	2.66422	3.73898	0
4.86794	1.7978	0.203329	1.27439	3.49809	2.22142	3.64186	4.44678	2.89984	2.25017	2.92265	2.45817	3.53908	0
4.93208	2.05994	1.40731	1.90225	3.51701	2.21533	3.83749	5.01743	3.15245	2.26774	2.97188	2.82486	3.64963	0
2.00608	0.480019	1.62479	0.390283	0.695652	3.24287	1.39193	4.0912	1.72489	4.40184	4.60071	3.08659	2.41003	0
3.22323	2.6113	0.224964	0.687217	4.20149	1.47871	3.97524	4.86352	3.06261	2.37561	3.08558	2.38103	2.28982	0
3.95712	1.69221	0.267917	1.32255	3.22156	2.03839	3.29915	5.13396	2.41397	2.11123	3.33382	2.06075	2.75372	0
4.86315	2.07405	1.07865	1.34075	3.79252	2.16139	3.83211	4.94847	2.85641	2.23829	3.33619	2.3626	3.50246	0
4.08152	2.95342	0.499147	1.00293	4.63865	1.94743	4.38461	4.62762	3.23752	2.63584	2.71654	2.63701	3.00304	0
4.78945	2.84719	1.02702	1.42044	4.39993	2.24187	4.21069	4.81658	3.33619	2.45881	2.78482	2.47032	3.23274	0
5.63374	1.70624	1.06167	2.23593	3.21777	2.70982	2.96806	5.28717	1.59069	2.11797	2.88577	1.48863	4.23849	0
5.07133	2.57163	1.30018	1.75739	4.18367	2.36828	4.04009	4.78271	3.02096	2.30647	2.83527	2.3871	3.81028	0
3.88882	2.41254	0.449509	0.896658	4.04605	1.55462	3.96562	4.51068	3.06622	2.24306	3.079	2.46005	2.53859	0
2.88241	3.02947	1.33065	0.724841	4.63671	3.20458	4.12656	1.62345	2.9747	4.25588	4.82401	2.99755	2.66881	0
5.17506	1.30369	1.16025	1.5411	2.91196	2.36406	2.96573	4.43825	2.19209	2.00145	2.75161	2.03832	3.76545	0
1.96491	1.09761	4.1884	1.09175	2.43641	1.62988	3.01016	4.08397	4.0802	2.08382	2.38103	3.21825	3.23969	0
2.89003	1.68816	1.58199	0.365726	1.48127	4.02422	1.84252	2.23949	3.08306	4.42924	1.36034	3.26786	3.27164	0
1.11692	0.317632	1.77346	1.6498	1.04317	1.74343	2.98191	3.97076	2.18965	2.70379	2.89436	2.46753	1.66191	0
3.07404	1.97864	0.83879	0.270554	1.62613	4.23821	1.49334	4.64378	3.44946	4.37425	0.755923	3.00523	3.23795	0
4.16406	2.6179	0.632121	1.09175	4.30378	2.01044	4.15982	4.55954	3.22442	2.49288	2.81961	2.60823	3.01394	0
3.06378	2.75461	2.7821	1.09175	4.30804	3.43856	4.00065	3.12979	3.3683	4.58205	5.88774	3.43815	2.97526	0
4.05832	2.07265	0.785445	1.04317	3.64281	1.71615	3.66764	4.87838	2.63385	2.42754	3.28827	2.53946	2.84493	0
3.47294	3.02509	1.35232	0.999524	4.58563	3.02179	4.19681	2.22021	3.22618	4.09233	5.20131	3.0449	2.71726	0
1.03655	0.855207	2.57527	0.622592	1.51491	0.883493	1.66771	3.54012	3.12128	1.91851	0.973246	1.80406	1.44253	0
4.73528	1.86676	0.50405	1.27984	3.41273	2.26541	3.73638	4.40281	2.82092	2.3777	3.08204	2.60091	3.6369	0
4.58208	3.21872	2.45252	3.44513	4.45857	3.40115	5.88958	4.68133	5.61572	4.32224	2.93972	5.66573	5.11754	0
4.42193	2.2371	0.965908	1.13852	3.82841	2.04562	3.82051	4.88096	3.17625	2.26192	2.63068	2.49511	3.2687	0
5.08772	1.58178	0.681856	1.68625	3.24683	2.25606	3.48335	4.3616	2.66498	1.9021	2.46753	2.19331	3.89162	0
4.91307	2.22627	0.947384	1.77315	3.83775	2.05994	3.64749	4.66855	2.76627	2.14712	3.19679	2.35743	3.6605	0
1.45827	0.0679477	1.13149	1.16576	1.22417	1.98018	2.97673	3.41539	2.49147	2.80368	1.31966	2.38205	2.76558	0
4.56183	1.38394	0.743098	1.1044	3.02423	2.0223	3.25517	4.69727	2.92857	2.03257	2.1395	2.24907	3.3275	0
1.44188	0.788412	3.34713	0.395168	1.83887	0.96883	2.25958	3.40078	3.42601	1.43104	1.36034	2.38002	2.66268	0
2.94234	1.45136	1.68	0.340955	1.18946	4.08778	1.69824	0.953706	1.81815	4.71367	5.29561	3.24702	3.29362	0
5.13408	1.65525	0.654904	1.79891	3.27506	2.25253	3.36894	5.00763	2.29204	2.11123	2.84043	2.08948	3.69736	0
0.999524	0.859283	1.96643	0.433921	1.68625	1.77377	2.2359	4.43905	3.44276	2.77593	0.34712	2.25713	1.8199	0
2.78039	1.19254	1.65581	0.188482	0.863108	3.85779	1.39193	0.691546	1.70561	4.44652	5.45318	3.06261	3.17024	0
4.52987	1.91525	0.785445	1.29872	3.61487	1.8087	3.34408	4.81318	2.35535	1.88542	3.04385	1.94804	3.16232	0
4.57873	1.89379	0.928603	0.954377	3.61118	2.07405	3.56253	4.76055	2.72812	2.28387	3.13627	2.18843	3.26152	0
4.23315	1.30369	0.595056	0.992678	3.13072	1.88373	3.27633	4.62162	2.13821	2.2323	2.98032	1.97701	3.14582	0
2.55534	0.252314	1.05138	1.89763	1.30139	1.41296	3.29244	3.00345	2.63779	2.40648	2.23395	2.75372	2.72812	0
3.14259	3.30706	1.67801	1.06931	4.923	3.25254	4.37738	1.52911	3.42421	4.25973	5.37683	3.19544	2.82747	0
4.69489	1.9771	0.538059	1.23552	3.6724	2.16781	3.58728	4.17562	2.94147	2.35664	3.18635	2.4942	3.48363	0
4.17221	2.70001	0.764416	1.10125	4.40997	1.99995	4.13439	4.65516	3.31593	2.36406	2.79565	2.48508	2.93562	0
2.4309	1.45638	1.38145	0.15735	1.5497	3.60622	1.56375	3.74872	3.15293	3.71619	0.538059	2.39313	2.79431	0
4.9133	1.98935	0.89801	1.74139	3.61826	1.98171	3.45228	4.34116	2.47957	2.03839	2.80637	1.73061	3.57131	0
0.918588	0.50523	1.8286	2.26771	1.28256	1.79597	2.90326	5.0017	2.48417	2.89455	2.75372	2.40112	1.80228	0
1.17173	0.263281	1.2631	1.29604	0.996105	1.90869	2.73796	3.70595	2.22926	3.03002	0.854823	2.36157	2.0052	0
4.36144	1.51968	0.755923	0.947294	3.25983	1.93788	3.29622	4.69479	2.60254	2.33622	3.08306	2.32042	3.18635	0
4.39032	2.16781	0.618309	1.43478	3.61713	1.77377	3.36543	4.80467	2.39313	2.30423	2.78686	2.04115	3.17717	0
4.54239	2.51588	1.18835	1.33558	4.16242	2.15103	4.10325	4.63105	3.04174	2.4854	3.00414	2.59271	3.49778	0
2.41795	2.28615	1.50748	0.769662	3.88385	3.33485	3.47917	1.43871	2.81169	4.36564	4.8426	3.11248	2.49782	0
4.73102	2.09762	0.513824	1.47671	3.81481	2.21533	3.67686	4.54086	2.71581	2.23949	3.20085	2.21144	3.49275	0
2.48025	0.899407	3.19317	0.716554	2.25686	1.49334	2.74813	3.9311	3.52648	2.26774	1.21882	2.54379	2.8017	0
4.93549	2.25017	0.858804	1.37631	3.96474	2.12467	3.93088	3.55415	3.14392	2.24544	2.27304	2.6711	3.69571	0
0.918588	0.285121	1.59285	1.45361	1.04317	1.7775	3.14305	4.91612	2.31177	2.65742	2.6989	2.31286	1.89735	0
4.39942	2.17164	0.725834	0.914957	3.76631	1.91362	3.72388	4.71864	2.88084	2.2347	3.13579	2.41102	3.22749	0
4.43774	0.949898	0.87068	1.46059	2.3944	1.60391	2.88828	4.4726	2.18965	1.62988	2.56347	2.09217	3.03486	0
5.27261	1.83019	1.16025	1.61005	3.48849	2.56124	3.52855	4.4133	2.74313	2.3777	3.15481	2.60172	3.95251	0
3.97032	1.96627	0.668433	0.851746	3.58349	1.7415	3.5772	4.18065	2.73243	2.21166	3.01231	2.31177	2.96905	0
2.38867	1.31226	0.878542	0.146937	1.01985	3.5322	1.00956	1.20195	2.18105	3.69672	2.52723	2.33432	2.58941	0
4.62934	2.09899	0.721489	1.13852	3.72122	1.98478	3.67284	4.42395	2.7628	1.94901	2.83592	2.48325	3.46513	0
2.20197	1.16386	1.05825	0.219435	0.982341	3.39661	1.0384	0.94608	2.60009	3.66591	3.2687	2.28426	2.30524	0
3.02218	1.75871	1.94804	0.0999004	1.28797	4.19919	1.59511	0.911224	1.8164	4.64334	5.53596	3.28165	3.4679	0
4.86802	1.40774	0.939903	1.30937	3.07452	2.20551	3.46369	4.34572	2.8796	2.13132	3.21515	2.60904	3.62959	0
4.99315	1.46138	0.913391	1.31993	2.97504	2.26658	3.25778	4.75227	2.51664	1.89712	2.96734	2.29535	3.83877	0
2.39915	1.5773	4.13053	1.14158	2.63205	1.65316	3.24904	3.50638	4.14851	2.18934	2.26398	3.33067	3.69324	0
5.1875	1.35141	0.712764	1.44893	2.95445	2.23829	3.42649	4.76481	2.68697	1.99844	2.95478	2.40905	3.91152	0
4.77906	1.30082	1.59501	1.97069	2.89003	2.0866	3.05164	4.85949	2.61711	1.93948	2.82158	2.21741	3.49174	0
4.08294	2.41556	0.969582	0.836458	4.05046	1.90705	3.8965	4.65914	3.05379	2.38497	2.39714	2.49873	2.7495	0
1.20694	0.779849	1.94184	1.3459	0.551023	2.22264	1.61046	4.21772	2.15985	3.20916	1.47187	2.06075	2.21264	0
2.01302	0.290561	1.50514	0.209139	0.844122	3.1986	1.29506	2.01639	1.37883	4.27875	3.94995	2.77456	2.66114	0
5.04948	2.06136	0.965908	1.87736	3.64748	2.16524	3.48786	4.97771	2.61228	2.27699	3.13242	2.051	3.64155	0
4.62046	2.47314	1.10865	1.40348	4.27004	2.27237	4.03229	4.89556	3.21382	2.59629	3.43531	2.76071	3.38267	0
4.42193	3.07175	0.768645	1.49035	4.69605	2.43051	4.29186	4.87076	3.16419	3.06439	3.34791	2.31611	3.12031	0
3.05886	1.95689	2.2006	0.203982	1.71601	4.12252	1.60828	1.76249	3.18999	4.20174	4.03212	3.11395	3.49745	0
5.30148	1.96938	1.22482	1.8023	3.57616	2.33838	3.57117	4.58147	2.80704	2.16524	2.48049	2.25713	4.03055	0
0.724841	0.826355	2.15733	0.866875	0.250182	1.27467	0.617363	1.85124	0.842815	2.22142	0.725834	1.79515	1.42254	0
2.84893	1.42591	1.20976	0.21429	1.1138	4.00665	1.75681	1.56828	1.76797	4.69903	3.45506	3.27582	3.11542	0
4.57873	2.10445	1.07528	1.23269	3.85372	2.05566	3.70204	4.90215	2.95535	2.24899	3.01827	2.43919	3.29403	0
2.15608	0.745113	2.74597	1.60396	1.38626	3.0628	2.41354	2.87371	2.61228	4.12857	1.52831	2.91071	2.97131	0
1.02321	0.365788	1.67801	0.295865	0.87438	0.696078	1.13118	3.27889	2.18228	1.6213	1.00578	1.45485	1.58417	0
1.11067	0.454521	1.07865	0.87438	0.9366	1.78677	2.5887	3.9206	1.87438	2.70982	2.36776	2.33751	1.98301	0
2.06557	1.7923	1.10535	0.749446	3.34347	2.62283	2.97096	2.10853	2.0496	3.65689	4.47169	2.34068	2.07042	0
2.06557	1.28927	3.87684	0.813221	2.44551	1.72793	3.15999	2.97558	4.00063	2.09762	1.65785	3.25813	3.41843	0
1.26342	0.317632	2.14207	2.43641	1.44423	2.06277	3.18465	4.69603	2.48691	3.01183	2.7628	2.54119	2.33751	0
5.17952	2.03257	0.850831	1.62013	3.55292	2.33077	3.83505	4.77212	2.79902	2.29862	2.7026	2.50143	3.80043	0
2.64329	2.66373	1.35767	1.41562	4.22748	3.28102	3.81478	2.29636	2.76627	4.41069	4.68641	3.16978	2.77525	0
4.07384	2.09074	0.87068	1.07254	3.69724	1.77002	3.40115	4.54628	2.6711	2.30087	2.83592	2.27642	2.8057	0
4.20997	2.83467	0.909562	1.14158	4.53055	1.85471	4.0834	5.19686	3.14582	2.44719	3.20085	2.32686	2.90347	0
4.46574	2.05994	1.20976	1.57089	3.74265	3.03166	3.48196	1.69824	2.44683	3.92821	4.3862	2.70776	3.36104	0
4.43712	1.3151	0.785445	1.00973	3.06965	1.8087	3.00569	4.10418	2.42569	2.07124	2.64015	1.85089	3.26025	0
2.4226	1.63841	0.924816	1.83231	3.27267	2.46169	2.9481	2.60799	1.72298	3.60745	3.85623	2.38306	1.92142	0
4.566	1.4336	0.721489	1.13852	3.14757	1.86161	3.14061	4.61075	2.35118	1.91362	2.39714	2.00958	3.29074	0
4.68988	1.86504	0.747384	1.35612	3.57675	2.04994	3.47707	4.38079	2.60904	2.13132	2.55581	2.03832	3.26744	0
4.68454	2.12734	0.826649	1.14158	3.66569	1.90375	3.48924	4.80467	2.71581	2.11393	2.44397	2.09888	3.15481	0
4.011	1.24491	0.362727	0.863108	2.6705	1.753	2.84785	4.80254	2.39913	2.22989	2.78073	2.17734	2.87089	0
2.30584	2.31648	1.5666	1.26892	3.90464	2.95224	3.46829	2.44231	2.57275	4.00932	4.93895	2.79161	2.48049	0
4.87697	1.94743	1.11522	1.55184	3.44547	2.15103	3.46688	4.76577	2.74738	1.9021	2.53424	2.16237	3.63603	0
5.00437	1.7978	0.357534	1.46059	3.40227	2.09899	3.6519	4.80671	2.91131	2.22869	2.9981	2.39714	3.58766	0
0.922209	0.268753	1.58417	2.26771	1.59988	1.80144	3.19397	4.99251	2.76141	2.66373	3.04542	2.72452	1.73441	0
2.42537	2.01342	1.29455	1.93554	3.5983	2.8426	3.23666	2.40343	2.32472	3.92821	4.30503	2.59763	2.19818	0
5.02077	2.14319	0.93238	1.74675	3.62558	2.28158	3.62087	4.58043	2.75442	2.126	3.00523	2.35118	3.63311	0
4.8205	2.18053	1.11849	1.31466	3.80595	2.45108	3.92709	4.93439	3.1781	2.79957	3.51306	2.8526	3.5294	0
2.44551	0.459643	0.834754	0.978877	0.64006	1.7923	2.54369	4.10791	1.74008	2.48447	2.1395	2.15607	2.12004	0
5.18967	0.607867	1.55771	1.24115	0.728968	5.30156	3.51652	2.94156	2.97751	4.02907	1.10205	4.54341	7.24935	0
1.51049	0.0169992	1.94184	0.315982	0.126066	2.63098	0.965065	3.25604	1.68398	3.75564	4.41845	2.46099	2.0524	0
2.83793	1.41035	0.677393	0.345926	1.22131	3.91112	1.17988	1.08736	1.43508	4.5452	2.51486	3.13339	3.19815	0
1.88207	0.464754	1.15392	0.167746	0.523493	2.92107	1.65525	4.2847	1.07865	3.99961	4.31617	2.60254	2.02835	0
4.54452	1.93307	0.721489	1.54326	3.70271	2.13925	3.85299	4.57845	2.76489	2.48915	3.21825	2.36878	3.4206	0
3.0359	1.51494	1.69779	0.305938	1.10754	4.11349	1.24792	2.79681	1.68992	4.61536	5.40895	3.25344	3.56601	0
4.09826	2.61296	1.07528	1.08219	4.1392	1.97556	4.01873	4.53686	3.10607	2.44817	3.20085	2.41593	3.07798	0
2.76002	2.86215	1.37621	1.53678	4.51511	3.02564	4.06237	2.60632	3.0258	4.0813	4.18638	2.96393	2.43343	0
2.0199	0.863346	2.4638	0.881845	0.929423	2.95342	1.9021	3.43419	2.22808	3.9127	1.03053	2.59681	2.80103	0
3.43366	2.79681	0.854823	1.0299	4.41635	1.80326	4.13837	4.64704	3.41734	2.67855	3.33146	2.70629	2.52635	0
0.773674	0.49518	0.725834	1.13239	0.95084	1.45387	2.57249	3.98329	2.38811	2.5348	0.814407	2.27866	1.77893	0
4.28828	2.09762	0.414127	1.26066	3.5652	2.01193	3.47076	4.48418	2.46099	2.3829	2.63068	2.32686	3.0258	0
1.84375	0.718551	1.53516	0.193654	0.564647	3.16717	1.11115	2.82868	1.70366	4.20681	4.03153	2.89191	2.57359	0
4.76856	1.84602	0.842815	1.24396	3.41584	2.14319	3.47672	4.60464	2.74171	1.91362	2.85323	2.12787	3.36295	0
2.82494	2.66451	1.94028	0.591613	4.33558	3.37825	3.91044	1.6213	3.0391	4.43959	5.71653	3.24271	2.74667	0
0.985795	0.983785	1.74384	0.27563	1.55397	1.20819	1.69824	4.29155	3.21515	2.22627	0.636701	1.65581	1.3169	0
3.227	3.13914	1.23376	1.48582	4.84574	3.09609	4.34263	2.66765	3.34128	4.25684	4.50575	3.02365	2.5861	0
4.95743	2.74523	0.846829	1.83231	4.29749	2.25135	4.10212	5.15387	3.01881	2.46839	3.25898	2.35639	3.65651	0
2.81682	1.54772	0.764416	0.250182	1.08538	3.99733	1.5929	0.402694	1.49574	4.48341	0.695173	3.13194	3.27582	0
1.27984	0.339129	1.4573	1.5411	0.708225	2.28501	1.39986	3.85371	1.551	3.09147	0.595056	2.11873	1.86772	0
0.618198	0.636205	1.32517	0.429109	1.25512	0.75387	1.08736	3.28865	2.38609	1.41815	0.1816	1.54875	0.936147	0
2.45901	1.46636	4.54129	1.24396	2.8187	1.92985	3.49201	3.86731	4.49073	2.29523	2.81235	3.45854	3.72066	0
4.28277	1.91034	0.984178	0.968432	3.52974	1.7719	3.59788	4.85004	2.83073	2.11528	2.78005	2.58941	3.26237	0
2.07863	0.402694	1.82513	0.193654	0.49091	3.23933	1.66564	4.17544	1.65785	4.38093	5.55869	3.09962	2.67566	0
2.64105	2.82064	1.041	1.46753	4.36306	2.84785	4.02685	3.00904	2.9565	4.06237	4.09376	2.99423	2.35118	0
4.76039	2.0223	1.06509	1.35612	3.67214	2.11663	3.72415	4.25572	2.75932	2.39424	2.50951	2.51664	3.57193	0
2.01302	0.859283	2.68697	0.682983	1.65952	2.49473	2.11932	3.18698	2.69668	3.51551	1.30298	2.50233	2.5481	0
3.7813	0.879487	0.882457	0.495595	2.56586	1.51494	2.63745	4.58483	2.24792	1.84252	2.40509	1.84237	2.84877	0
1.92205	0.464754	1.36565	0.260381	0.15735	2.88576	0.953706	2.18431	1.03752	4.00603	4.88137	2.7274	2.50503	0
3.85216	1.47871	0.818499	0.708225	3.22198	1.4336	2.86859	4.14198	2.39113	2.29974	3.29115	1.75132	2.72452	0
4.47801	1.0132	2.61791	1.46522	1.63606	2.60382	1.83372	3.1547	2.33751	3.41762	0.874616	2.41102	3.33776	0
4.95067	2.25253	0.576242	1.58548	3.92791	2.25017	3.86849	4.49436	3.06725	2.20674	2.94088	2.3626	3.72787	0
0.613794	0.490138	1.15392	1.74675	0.9366	1.46387	2.8807	4.19322	2.04538	2.24425	0.699588	2.43727	2.0482	0
2.82991	1.42848	1.25438	0.10514	1.04976	3.95265	1.20819	0.818006	1.38927	4.36536	4.8175	3.02633	3.29608	0
3.98354	2.44914	0.513824	1.1747	3.99291	1.77002	3.93421	4.34175	2.89252	2.38704	2.61389	2.31177	2.9542	0
1.83887	0.714081	2.10155	0.69144	0.925821	2.67156	1.77936	3.58194	1.89898	3.71011	1.29173	2.6155	2.8097	0
4.12925	2.22021	0.627529	0.809313	3.71893	1.65733	3.52389	4.98912	2.84301	2.25724	2.37186	1.75132	2.88207	0
5.55401	1.72598	1.14436	1.83559	3.47653	2.6924	3.78821	4.22637	2.93972	2.17546	3.09962	2.69742	4.35798	0
1.30937	0.285121	0.781262	1.39859	1.20983	1.84602	2.95519	3.34168	2.66114	2.5887	1.12176	2.59681	2.38609	0
3.58932	2.25253	0.538059	0.657357	3.96833	1.41035	3.50366	4.53419	2.61952	2.45977	2.92502	1.58852	2.30742	0
2.34859	1.49576	1.50045	0.126066	1.40104	3.61021	1.2328	1.48605	3.07595	3.97842	0.760175	2.74597	2.86525	0
3.88838	1.99087	2.17362	1.99348	3.63645	2.8105	3.28527	5.1112	2.77525	3.74872	4.36687	2.59188	3.01881	0
5.28938	1.7775	1.06167	1.83395	3.34087	2.45977	3.4098	4.80467	2.6275	2.18683	3.0391	2.34699	4.03662	0
3.88298	2.86021	0.513824	1.37631	4.45429	2.18934	4.08626	4.93463	2.74879	3.19675	3.53264	2.24212	2.6155	0
5.11573	2.6924	1.38145	2.54389	4.37067	2.41153	4.21404	4.91595	3.41116	2.5104	3.17763	2.8968	3.78523	0
3.22616	3.45765	1.36565	1.62213	5.05366	3.3054	4.66727	2.20674	3.52875	4.43878	4.95647	3.31874	2.90166	0
2.64627	2.88765	0.947384	0.712395	4.50352	2.82333	4.01527	1.29794	3.08255	3.88934	5.07204	2.66038	2.3871	0
2.1452	0.94608	1.3169	0.10514	0.528107	3.33243	1.26582	0.953706	2.02692	3.92508	4.2332	2.77662	2.74809	0
1.92657	1.17669	2.40806	0.896658	1.93852	1.9021	2.37038	4.54712	3.4484	2.88639	0.826649	2.28202	1.83379	0
4.54004	1.12454	0.826649	1.21845	2.64329	1.8871	2.98762	4.50255	2.08678	1.87867	2.53772	1.84749	3.2594	0
4.98201	1.55919	0.747384	1.42284	3.3087	2.30311	3.45978	4.40931	2.64486	2.22869	3.23795	2.38002	3.77209	0
3.84521	2.36933	1.93403	2.62978	3.97488	3.49166	3.68029	5.21839	2.72884	4.62939	4.90984	3.21426	3.2891	0
3.71842	2.49844	0.725834	0.904007	4.10471	1.61698	3.84576	4.78603	2.72524	2.16524	2.74597	2.15859	2.74313	0
4.76642	2.09212	0.681856	1.36373	3.5505	2.02964	3.45836	4.71743	2.60498	2.16653	2.6596	2.10021	3.45854	0
4.55454	2.14188	1.14755	1.76618	3.80525	2.15363	3.86256	5.12827	3.02096	2.35557	3.42349	2.42277	3.42132	0
1.3738	0.700597	2.15227	0.340955	1.39121	1.47871	1.74727	3.87439	3.17209	2.42455	0.743098	1.75875	1.76429	0
4.59822	1.93948	1.0129	1.13239	3.50602	2.03984	3.51382	4.60939	2.70408	2.00895	3.20444	2.50323	3.47921	0
4.69605	2.31316	0.730168	1.3813	3.9804	1.97093	3.98624	4.94008	3.16419	2.42455	3.17856	2.46005	3.47477	0
2.0019	1.60828	1.27464	0.320993	3.30369	2.95342	2.90388	2.05137	2.04398	3.9835	4.28191	2.59023	2.09352	0
4.65	2.27006	0.936147	1.3459	3.92522	2.05137	3.78564	4.6139	2.87774	2.30311	3.07289	2.25713	3.49006	0
3.18568	1.77564	0.654904	0.793577	3.30716	1.16063	3.30165	4.05139	2.54032	1.98018	2.45629	2.10155	2.6989	0
0.947294	0.365788	0.818499	0.900337	0.789617	1.74343	2.7906	4.36952	2.04538	2.65505	0.785445	2.38002	1.98451	0
1.1044	0.50523	1.18835	0.918588	1.24396	1.63841	3.04628	3.69278	2.72307	2.51314	2.65265	2.57778	2.08271	0
2.99364	3.10474	1.33065	0.904007	4.7575	3.20916	4.2387	1.91851	3.23143	4.32119	4.80154	3.08356	2.81434	0
2.11056	0.640885	2.05937	0.878117	0.704045	2.95047	1.3459	3.89281	1.75504	3.96196	1.18216	2.7725	2.71216	0
4.76498	2.29184	0.357534	1.62213	3.90188	1.93628	3.61571	4.39095	2.55752	1.86676	2.0538	1.8627	3.21115	0
4.16537	2.40951	0.618309	0.900337	4.00084	1.94267	3.86684	4.61536	2.94554	2.53302	2.9542	2.32793	2.71143	0
4.59536	2.34486	0.984178	1.66722	3.97409	1.9021	3.91316	4.85931	3.02419	2.30423	2.78618	2.39514	3.44558	0
1.01985	0.603101	2.01539	0.793577	0.541888	1.49092	0.535096	2.54192	1.24264	2.59965	0.772862	1.61425	1.61	0
4.19214	2.31538	0.768645	1.10754	3.93329	1.8871	3.53847	4.65354	2.77731	2.29749	3.15151	1.96339	2.89252	0
1.06607	0.867399	1.266	0.699854	1.72333	1.37858	2.2907	1.02045	2.86525	1.42333	0.357534	2.06767	1.90383	0
3.07014	2.46648	1.54424	1.93703	4.07778	3.26299	3.73719	4.13783	2.50323	4.3721	4.59703	2.96507	2.9077	0
3.84588	2.88323	1.47187	1.08857	4.58197	2.24306	4.27498	5.08819	3.45436	2.97269	3.36142	2.77799	2.93679	0
3.86239	1.9863	1.2158	1.77662	3.60461	3.14354	3.23488	4.88294	2.52635	4.1784	3.98161	2.94843	2.98758	0
2.7166	1.38661	1.16969	0.229708	1.12313	3.91812	1.753	2.59124	1.8076	4.52674	2.37595	3.28703	3.22354	0
4.38482	1.72206	0.814407	1.01985	3.29592	1.92339	3.27889	4.65289	2.13821	2.51497	2.93386	1.91983	3.01014	0
4.21543	1.96159	0.48437	1.14463	3.63673	1.87017	3.72443	4.18429	2.93738	2.38497	3.28124	2.36878	3.07033	0
5.21374	2.37666	0.695173	1.72878	4.05175	2.52853	3.74445	5.16007	2.68622	2.5049	3.6401	2.09217	3.85459	0
4.76471	1.85471	1.09208	1.52371	3.53067	2.11528	3.57021	4.82698	2.77043	2.34379	3.39978	2.29976	3.5806	0
1.49934	0.30683	1.19143	1.29872	0.631347	1.9054	2.17926	4.78451	1.92459	2.67545	2.58858	1.98897	1.64763	0
3.54839	2.16396	0.943648	0.999524	3.57704	1.86504	3.79435	4.95217	2.92205	2.45785	3.1021	2.50503	2.73958	0
5.24711	1.85471	1.05482	1.75386	3.65104	2.41756	3.79205	4.55894	3.09463	2.2359	3.14582	2.66422	3.92406	0
3.94416	2.98133	1.32517	2.0928	4.664	2.89392	4.20917	4.98122	3.12663	3.8501	3.78171	2.80103	2.90589	0
3.07209	2.06984	1.47428	0.0315947	1.65758	4.17213	1.66977	2.51314	3.2209	4.2847	4.2266	3.04857	3.34246	0
0.699854	0.645552	0.995021	0.320993	2.30895	0.540033	2.27468	5.4063	1.12501	1.57505	0.469494	0.802063	0.663935	0
1.08538	0.169192	1.13794	1.04976	1.25234	2.0223	3.05271	3.52088	2.66498	2.84916	0.818499	2.73028	2.29756	0
1.16576	0.640885	1.30298	1.44423	0.87438	1.92824	2.7539	4.31953	2.16488	2.82734	2.56432	2.40707	1.94804	0
5.2401	1.90044	0.789617	1.606	3.45349	2.53033	3.52689	4.51813	2.6989	2.21411	3.13291	2.44015	4.06151	0
1.09493	0.459643	0.973246	0.95084	1.14463	1.78493	3.27205	4.68668	2.60335	2.60215	2.86964	2.7889	1.97852	0
3.91603	2.00446	0.64127	0.881845	3.45781	1.70225	3.64246	4.50493	2.69519	2.21043	3.06158	2.46286	2.90529	0
5.00734	2.15622	1.00578	1.65758	3.90379	2.24899	3.73259	4.73001	2.63147	2.11797	2.97131	2.24212	3.71771	0
2.92501	1.77936	1.59931	0.285762	1.97357	4.04029	2.21899	1.71813	3.53683	4.49004	0.846829	3.27038	3.35835	0
4.21434	1.85989	1.07528	0.866875	3.53067	2.12066	3.49476	4.27008	2.83915	2.27006	3.36601	2.20423	3.02954	0
5.35389	1.93788	0.909562	1.83723	3.58962	2.39116	3.61479	4.4889	2.8097	2.00895	3.79349	2.13435	3.91219	0
5.2759	1.42333	1.03053	1.94444	3.02064	2.39834	3.14646	5.01646	2.329	1.98783	2.72235	1.94804	3.98058	0
4.93769	2.22142	1.31413	1.51932	3.95591	2.40648	3.92082	4.82471	2.98591	2.42654	2.89007	2.49056	3.72734	0
4.26488	2.54987	0.703992	1.14158	4.06177	1.86676	3.87345	4.36478	2.71435	2.4315	3.22266	2.06904	2.9898	0
5.03616	1.74727	1.30578	1.98783	3.38424	2.19434	3.63352	4.54436	2.83203	2.33838	3.13771	2.43823	3.68965	0
2.0199	1.77002	1.30857	0.555575	3.35309	2.7053	2.82131	2.36194	2.25138	3.80323	4.7073	2.48141	2.31177	0
4.67407	1.78493	0.703992	1.40835	3.33602	1.91688	3.32309	4.08854	2.47032	2.1445	3.07033	2.13564	3.48091	0
1.89917	0.423555	1.22182	0.0315947	0.270554	3.0452	1.07703	4.22537	1.14116	4.15219	4.58027	2.81763	2.15859	0
4.69816	2.01935	0.806189	1.26066	3.4749	2.04274	3.43163	4.51924	2.40707	2.10309	3.02794	2.15227	3.52094	0
4.82896	1.25989	0.962223	1.08219	2.75602	2.126	2.76959	4.67681	1.67801	2.05423	2.55496	1.42506	3.561	0
1.07577	0.349821	2.75231	0.400044	1.55184	1.18939	2.10172	3.11884	2.95822	1.77564	1.23673	2.32042	2.35846	0
2.44822	1.49334	1.41495	0.0789181	0.855543	3.68599	1.12454	1.05961	2.6542	3.98939	4.42841	2.61631	2.76558	0
2.402	1.18939	2.13564	2.57945	1.9991	2.19184	3.23265	4.31196	3.56788	2.80162	2.90408	2.88331	2.63701	0
1.97069	1.04196	3.48431	0.757564	2.08122	1.5929	2.61461	3.87015	3.71475	2.38394	1.59716	2.85894	2.85831	0
4.51442	2.16781	0.921018	1.37631	3.81248	1.89045	3.66504	4.48418	2.77387	2.20304	2.41397	1.88264	3.30179	0
4.57787	1.87698	0.91721	1.36626	3.44312	2.08521	3.59726	4.13112	2.42666	2.16653	2.69221	2.27417	3.45226	0
5.14679	1.61046	0.489307	1.4132	3.07549	2.25489	3.30706	4.5638	2.64015	2.03111	2.6711	2.27417	3.89523	0
4.48028	1.27761	0.793777	0.971923	3.09234	1.83901	3.04466	4.47905	2.57778	2.10717	2.65574	2.12787	3.17441	0
2.65146	1.12787	2.57778	2.28589	1.41562	3.78616	1.87358	2.48165	2.53511	4.7811	3.41407	3.46962	3.15764	0
2.43274	2.24187	1.28036	0.781666	3.84656	3.20504	3.4053	2.64948	2.62352	4.12069	4.29558	2.93092	2.66268	0
1.61611	0.631513	1.11849	0.757564	0.961423	2.28729	2.54811	3.0728	2.14845	3.0322	1.17282	2.6147	2.7628	0
3.55382	2.04129	0.789617	0.695652	3.55803	1.59732	3.34767	4.26929	2.45252	2.06136	3.32113	1.74759	2.28426	0
3.91288	2.40546	0.699588	1.01649	3.98492	1.97556	3.8718	4.47634	2.95707	2.56645	3.02472	2.61228	2.85132	0
1.08219	0.295992	1.32242	0.964932	0.9366	1.93468	2.69087	3.6251	2.10819	3.03492	0.882457	2.41691	2.34594	0
1.46983	1.15415	2.51486	0.486215	2.21683	1.29217	2.17546	3.72661	3.23795	2.09212	0.834754	2.04115	2.28649	0
3.01344	0.365788	1.21278	1.8405	1.13239	1.80689	2.77804	2.50949	2.19209	2.44817	2.71654	2.37798	2.49601	0
4.32337	2.363	0.936147	1.43478	3.87689	1.83196	3.82521	4.76084	3.12274	2.33404	3.07493	2.51397	3.09112	0
1.94296	1.5773	3.83352	0.985795	2.5842	1.71615	3.17334	3.74979	4.08579	2.35664	1.78977	3.19589	3.28041	0
3.84858	2.00296	0.712764	1.05631	3.64033	1.69422	3.60959	4.14719	2.66114	2.32859	2.76766	2.37288	2.67793	0
4.78603	1.14436	0.542873	1.27712	2.87711	1.87188	3.04842	4.62906	2.11742	1.81231	1.62898	1.71914	3.54165	0
2.92726	1.83019	0.0110664	0.64006	3.44076	1.21439	3.16574	4.00024	2.27978	2.33077	2.92561	1.94959	2.0052	0
5.30473	1.92339	0.320929	1.61611	3.79512	2.51132	3.70455	4.6747	2.8968	1.89878	3.16185	2.3215	3.98265	0
5.136	2.08382	1.08873	1.4926	3.69122	2.44622	3.67943	5.09765	2.86587	2.25371	3.29567	2.30085	3.89703	0
0.0684133	1.15415	2.01539	1.19532	0.761607	0.994891	0.65485	2.45495	1.48387	2.57249	0.747384	1.44253	0.262572	0
0.741287	0.449388	1.62898	0.146937	1.16576	1.15089	1.65942	3.77166	2.56177	1.78677	0.730168	1.12826	1.27176	0
4.27474	1.9863	0.159786	1.08219	3.59657	1.69422	3.39167	4.56757	2.47311	2.09899	2.76419	2.01104	2.83397	0
2.78299	1.81051	1.99342	0.245073	1.85507	3.95113	1.49092	1.52911	3.4679	4.32224	0.613682	3.00085	3.18177	0
4.83098	2.35451	1.00934	1.36373	3.91119	2.15881	3.88818	4.63732	3.25728	2.28387	3.11395	2.60009	3.68716	0
5.07864	2.30087	1.11522	1.91144	3.84295	2.34163	3.72497	4.70387	2.84043	1.99995	2.67338	2.17237	3.88846	0
4.38219	1.80508	0.251862	0.922209	3.53374	1.92824	3.72743	4.7014	2.82877	2.11393	2.80903	2.35326	3.19362	0
2.20657	0.96883	2.61791	0.968432	1.23834	3.17239	2.10717	3.35204	2.90166	4.18377	1.22781	3.0306	3.00905	0
2.92106	1.95375	1.98451	0.16255	1.62613	4.0855	1.55462	2.05994	2.85894	4.13783	5.11641	2.96279	3.50112	0
5.32216	1.753	2.44111	1.80399	3.32093	2.63584	3.69728	5.03874	3.67069	2.9546	3.54899	2.91131	4.21179	0
5.62735	1.96315	0.721489	1.90071	3.63479	2.72102	3.61784	4.80773	2.80103	2.27928	3.03698	2.23395	4.31366	0
2.55371	1.6213	1.48863	0.0526423	1.42763	3.76329	1.63415	3.69334	2.84493	4.08168	4.8599	2.71726	2.9645	0
4.63906	1.76627	1.2775	1.44658	3.23902	2.04418	3.29496	4.60192	2.52547	2.2311	3.24659	1.99786	3.34168	0
4.66419	1.86333	0.708384	1.08219	3.40507	2.06419	3.49579	4.60317	2.5541	2.25841	2.64407	2.3595	3.37172	0
5.07489	1.64896	1.0022	1.5127	3.24887	2.29749	3.05324	4.69882	2.34068	1.80326	2.10686	1.89573	3.67658	0
4.36252	1.85124	0.39881	1.75031	3.53374	1.87358	3.65864	4.9455	2.9981	2.33186	2.9981	2.60009	3.15904	0
4.35172	1.55002	0.854823	0.975405	3.09329	1.67389	3.28357	4.40309	2.66422	1.81051	2.30524	2.17858	3.18452	0
4.10471	1.87188	0.419213	0.87438	3.4103	1.89379	3.42686	4.47956	2.62671	2.36722	3.35372	2.19697	3.06002	0
2.4001	2.42356	1.52141	1.57925	4.07974	2.81659	3.78178	2.96106	2.8385	3.98729	3.52061	2.64642	2.30414	0
1.76793	0.365788	1.38406	0.365726	0.50959	3.07332	1.42074	3.03547	1.27464	4.16793	4.44517	2.79767	2.23161	0
5.09012	1.7978	1.06509	1.41078	3.33489	2.38186	3.71977	4.80856	2.79296	2.2907	3.20758	2.49238	3.87684	0
2.41981	2.49381	1.62689	2.71382	4.1137	2.85633	3.71785	2.677	2.72884	3.98834	3.79099	2.65187	2.09352	0
5.05252	2.04706	0.730168	1.42763	3.70814	2.3829	3.49751	4.89819	2.7209	2.46934	3.24185	2.36157	3.80562	0
4.87367	2.48915	0.936147	1.55184	4.03903	2.11797	3.8065	3.88259	3.05639	2.25135	2.84108	2.41003	3.49678	0
1.65564	1.17988	3.52681	0.757564	2.02538	1.3569	2.54634	3.8905	3.71502	2.32749	1.96339	2.63701	2.46753	0
1.20405	0.664098	2.49782	0.340955	1.27712	1.1735	2.07405	3.16717	3.1021	1.64053	0.939903	1.96187	1.91346	0
4.75569	2.25253	0.947384	1.35102	3.70892	1.98171	3.67197	5.00937	2.77936	1.98935	2.60742	2.151	3.5806	0
4.95669	1.84776	0.785445	1.62213	3.48688	2.34163	3.36425	4.83566	2.41299	2.27006	3.1534	2.09082	3.71206	0
4.04587	2.02524	0.928603	0.797526	3.59194	1.7923	3.5365	4.62817	2.85957	2.17291	3.19136	2.24676	2.92146	0
0.48151	0.805394	1.72871	0.741287	0.48151	1.19882	0.903357	3.07332	1.39445	1.91198	0.708384	1.41495	1.27464	0
3.7748	1.74727	1.44501	0.789617	3.25213	1.69422	3.37205	4.7505	2.98647	2.50857	3.19136	2.19939	2.68922	0
1.4324	0.530148	1.64763	1.47213	1.06931	2.5348	2.91864	3.15903	2.40608	3.48439	1.25438	2.72017	2.41102	0
5.14126	1.83372	0.83879	1.7031	3.47848	2.44036	3.43929	4.66599	2.68847	2.01193	2.54982	2.21264	3.79074	0
2.71173	2.93077	2.07042	0.954377	4.4266	3.05377	3.96175	6.09021	3.25558	4.12014	4.81302	2.94147	2.71362	0
3.99833	1.67183	0.557243	1.5127	3.23033	1.84427	3.31119	4.2014	2.83785	2.12066	2.67414	2.10288	3.00304	0
2.50105	2.29974	1.59931	0.523493	3.93966	3.07385	3.54895	1.25691	2.70112	4.16617	4.95702	2.89436	2.54982	0
4.46779	2.07965	1.07528	1.58133	3.45549	1.97093	3.38249	4.84578	3.02042	2.18053	2.68697	2.32042	3.26533	0
2.84223	1.50059	1.32242	0.0736667	1.19239	4.0052	1.3459	1.54541	2.08407	4.42477	1.6036	3.16978	3.23665	0
1.87578	0.687003	1.37621	1.3173	1.03655	2.39013	2.87816	4.33107	2.30195	2.80094	1.75504	2.68397	3.34285	0
4.38272	1.84776	0.542873	1.05631	3.47555	1.72598	3.51315	4.59827	2.87276	2.12333	2.85957	2.35118	3.17348	0
3.72148	1.30369	0.947384	0.64873	3.00931	1.65942	2.92107	4.43503	2.10155	2.27353	2.80103	1.70171	2.48783	0
4.88408	2.34055	1.09541	1.42524	3.87972	2.18809	3.77635	4.6516	2.81169	2.5104	3.34207	2.35846	3.66702	0
5.06083	2.07965	0.677393	1.72878	3.78178	2.44622	3.82496	4.73021	3.00249	2.37038	3.01014	2.49692	3.81517	0
4.43162	2.69393	1.30018	1.26892	4.26532	1.88036	4.20377	4.25572	3.50512	2.46457	3.04857	2.87587	3.33146	0
3.2505	3.35204	1.43757	1.43951	5.07641	3.30747	4.59816	1.69824	3.58213	4.38518	4.7091	3.15575	2.66957	0
4.12857	1.42848	0.998616	1.14158	2.91879	1.49576	2.82601	4.78281	2.13305	2.00145	2.30414	1.94804	2.94263	0
1.59374	0.454521	0.738799	0.203982	0.310964	2.65107	0.333768	1.71418	1.01644	3.8758	3.07442	2.58858	1.96795	0
4.90326	1.01683	1.77893	1.88364	2.52898	2.18053	2.94751	4.3153	2.56938	1.88205	2.52371	2.08948	3.45331	0
5.08074	2.43741	0.768645	1.8805	4.12159	2.43839	4.0357	4.92488	3.0881	2.18179	2.62591	2.53772	3.72174	0
4.72253	1.85471	0.768645	1.08538	3.38496	2.09487	3.31778	4.32554	2.52195	2.00446	2.89191	1.96034	3.53748	0
3.05639	1.69623	1.02702	0.340955	1.30937	4.12802	1.47378	1.0384	1.84237	4.63853	3.60072	3.29567	3.39461	0
4.18848	1.93628	0.826649	0.971923	3.54505	2.02524	3.38364	4.4903	2.37493	2.63017	3.3279	2.10421	2.85323	0
2.81304	1.59952	1.8164	0.674484	1.30937	3.75907	1.26582	2.10853	2.4666	3.7596	4.89115	2.60254	3.03167	0
3.73564	1.47625	0.924816	0.761607	3.09186	1.67798	2.76959	4.35595	1.52141	2.4807	3.06673	1.71336	2.56007	0
1.31993	0.392201	1.81815	0.851746	1.00973	2.06843	2.84194	1.35416	2.74384	3.08787	0.810303	2.72452	2.70038	0
4.65422	1.9054	0.523552	1.07898	3.64474	2.24662	3.5365	4.51429	2.71654	2.2371	3.03327	2.25713	3.38641	0
2.82432	1.23887	0.721489	0.320993	1.1747	3.91248	1.60172	1.01683	1.48863	4.56627	3.37437	3.3774	3.14106	0
5.15387	2.35023	0.734489	1.55397	3.84453	2.37666	3.97779	4.72871	3.11933	2.26658	3.43246	2.64015	3.83758	0
0.797526	0.263281	1.11849	0.954377	0.69144	1.64264	2.39629	4.1784	1.86605	2.43741	2.07179	2.17858	1.82339	0
4.65171	1.63841	0.609043	1.19239	3.22491	2.03839	3.44038	4.38093	2.9321	2.18557	3.41371	2.3595	3.67714	0
2.1452	0.252314	1.71143	0.10514	0.569168	3.1093	1.21439	2.6113	1.20368	4.37267	4.57367	2.99699	2.5481	0
4.68493	1.94584	0.738799	1.22131	3.57969	2.20551	3.64453	4.62618	2.83721	2.25017	2.62192	2.27754	3.47887	0
1.06931	0.75387	2.00227	0.824885	0.555575	1.56147	1.19254	2.22264	1.3683	2.33947	0.909562	1.5028	1.35767	0
2.0019	0.464754	1.61636	0.172937	0.360788	3.34369	1.37589	2.30199	1.43508	4.41549	5.18898	3.07135	2.71216	0
4.66657	2.20551	0.928603	1.74139	3.87994	2.05423	4.05846	4.70263	3.22705	2.23949	2.9167	2.74029	3.55343	0
4.84492	2.27699	0.943648	1.54326	4.00315	2.05709	3.90452	4.80745	2.74738	2.3513	2.76211	2.41003	3.65936	0
2.78558	2.81997	1.8076	2.56424	4.41202	3.17665	3.98202	2.61626	2.92265	4.30999	4.47194	2.97244	2.72379	0
4.1392	2.09899	0.826649	1.01985	3.88515	1.90044	3.60375	4.51441	2.79296	2.20674	2.94437	2.22808	2.83592	0
4.76363	2.11528	0.542873	1.23834	3.7364	1.99391	3.72142	4.41604	2.94612	1.92824	2.65497	2.30524	3.51174	0
3.35969	2.88133	0.991417	0.87438	4.55232	1.74919	4.11386	4.45669	3.22354	2.42256	2.81763	2.32793	2.37493	0
4.23514	2.36617	0.654904	1.25789	4.0045	1.7606	3.80776	4.91819	2.97357	1.99693	1.98152	2.05519	3.09012	0
5.1048	1.99239	0.991417	1.45127	3.55563	2.37874	3.66388	4.65171	2.99975	2.57592	3.51996	2.45535	3.94097	0
1.24955	0.241318	0.785445	0.27563	0.203982	0.58873	0.0792504	1.63841	1.22182	1.26878	0.176154	0.686307	0.576242	0
4.50037	2.60715	1.12501	1.56668	4.13483	1.98783	3.97439	4.92076	3.06158	2.322	3.15998	2.45723	3.15293	0
2.83793	1.25989	1.76429	0.404911	1.76091	3.9291	1.87358	1.46884	1.88593	4.65203	3.59921	3.3026	3.23274	0
3.391	2.06277	1.10205	0.844122	3.788	1.89045	3.51484	4.85747	2.69146	2.55513	3.39163	2.18965	2.59188	0
6.33283	2.07405	1.94804	1.06283	3.59368	6.37541	4.48902	4.39417	3.74029	4.71113	3.46028	5.48334	8.15916	0
0.943739	0.279673	1.06509	0.870632	0.878117	1.753	2.2941	3.6563	1.71722	2.87179	0.785445	2.40509	2.03548	0
5.16957	2.16909	0.862773	1.51712	3.76899	2.55338	3.5683	4.7865	2.38407	2.48915	2.95074	2.09486	3.76571	0
1.03323	0.696078	2.41003	0.320993	1.31993	0.612621	1.65942	2.98076	2.5861	1.42848	1.01644	1.72106	1.63315	0
1.27166	0.535096	1.23969	0.801465	0.728968	2.16909	2.49194	3.01461	2.29314	3.03981	0.9769	2.50143	2.56601	0
2.89875	2.59713	0.878542	0.851746	4.24575	1.9021	3.9967	4.547	3.15764	2.77593	3.03857	2.41985	2.0369	0
4.16373	2.93498	0.686307	1.36626	4.59205	2.15103	4.41028	4.52404	3.53619	2.81794	3.17717	2.93796	3.03007	0
1.23834	0.579088	1.69583	0.943739	1.00633	2.0149	3.04628	3.82891	2.51664	2.9119	1.26888	2.6937	2.32365	0
4.08098	3.10373	1.41748	1.64393	4.77017	2.47409	4.38701	5.09404	3.22486	3.30207	3.61362	2.42956	2.85451	0
4.85801	2.48165	1.33065	1.75208	4.13819	2.2371	3.99629	4.77385	3.18999	2.39936	3.25344	2.51219	3.51075	0
4.51396	2.42952	0.690745	1.51049	3.99194	2.00296	3.83382	4.70776	3.16326	2.52943	3.33225	2.53336	3.18452	0
5.14298	1.46138	1.1945	1.48808	3.02881	2.33404	3.10525	4.61311	2.40905	2.04418	2.25941	1.79515	3.751	0
5.0708	2.35023	0.747384	1.89143	3.96394	2.30535	3.93043	4.61052	3.06416	2.22748	2.96165	2.52723	3.77183	0
0.653049	0.766914	1.90383	0.889271	0.462591	1.26286	0.871439	2.01342	1.34963	2.32968	0.730168	1.58199	1.35767	0
1.92356	1.32639	4.0117	0.773674	2.49417	1.48116	3.14208	3.57244	4.07814	1.99542	2.03406	3.08204	3.3354	0
4.06755	2.6901	1.23376	1.51932	4.30435	2.00745	4.11626	4.99197	3.28745	2.6326	2.89069	2.72017	3.03114	0
1.99207	0.673297	1.52371	0.0105331	0.21429	3.15807	1.24491	2.16267	1.44501	4.25379	3.96853	2.83268	2.17113	0
4.99308	1.93948	0.822579	1.53027	3.69567	2.22748	3.5901	4.44159	2.7495	2.19683	2.88946	2.06904	3.64502	0
1.38874	0.480019	1.08538	1.41803	1.37631	2.17291	3.15373	3.57371	2.5677	3.0575	0.814407	2.84941	2.61711	0
4.24228	2.32749	1.41748	1.26892	3.99485	1.91525	3.73881	5.26281	2.82289	2.26192	2.96791	1.95575	3.09012	0
4.7244	1.70624	0.984178	1.59168	3.0716	2.07405	3.35046	4.74609	2.62671	1.89712	2.93269	2.39113	3.54101	0
4.38311	1.88373	1.03403	0.996105	3.67106	2.22869	3.70232	4.68364	3.03327	2.19559	3.11493	2.55752	3.30057	0
3.01705	2.96748	1.266	2.38771	4.65281	3.45121	4.2257	2.45495	3.19136	4.54964	4.7736	3.29975	2.61228	0
4.74118	1.74535	0.703992	1.1138	3.33789	2.07825	3.30706	4.40904	2.51308	1.86161	2.57527	1.96339	3.61571	0
2.47937	0.360476	1.40218	1.916	1.17767	1.75871	2.91067	2.41756	2.39614	2.98133	3.40273	2.54119	2.27866	0
2.16924	1.1044	1.50981	0.219435	0.604953	3.27847	0.859283	2.49008	1.51447	3.75907	4.32177	2.51308	2.84557	0
2.19967	0.636205	3.56601	0.724841	1.56879	0.85112	2.2323	1.86847	3.5569	1.78493	1.13149	2.78141	2.80237	0
2.78429	1.61914	2.1395	0.325995	1.15675	4.00768	1.60172	1.79962	2.25941	4.34807	5.04774	2.97131	3.13098	0
2.79589	1.76627	1.01644	0.00526664	1.47442	3.95069	1.63841	0.449388	3.5081	4.15468	0.444485	2.85132	2.9992	0
1.3173	0.474942	1.09873	0.870632	1.12931	1.82841	3.07698	4.40531	2.15354	2.56904	1.0129	2.50143	2.06352	0
5.45596	3.45121	2.97864	4.11112	4.61505	4.07149	6.40147	4.65699	6.15786	4.7914	2.96222	6.31184	5.72625	0
2.80291	1.28053	0.474464	0.325995	1.28527	3.85395	1.93468	1.40512	1.672	4.63875	2.32042	3.22222	2.94843	0
0.992678	0.444243	1.64763	0.992678	1.15675	1.41556	3.16143	4.73887	2.66805	2.42356	0.991417	2.65729	2.18105	0
3.1952	1.9863	1.41748	0.255285	1.61812	4.25459	1.60172	2.61543	3.1164	4.13348	3.64704	2.83073	3.57967	0
4.7708	1.42591	0.785445	1.22702	3.1637	2.3891	3.27205	4.637	2.34594	2.48915	2.86525	1.95267	3.47648	0
4.7803	2.26658	0.980544	1.30672	3.85929	2.28158	3.66126	4.87855	2.84749	2.28387	2.97808	2.329	3.55817	0
5.04996	2.21899	1.05825	1.75208	3.8373	2.20056	3.71233	4.79356	3.0215	2.1601	2.90105	2.31827	3.89388	0
4.95595	2.04562	1.22482	2.03625	3.75996	2.35237	3.6154	5.03107	2.60417	2.25371	2.98088	2.2006	3.49611	0
4.60552	2.52042	1.5028	1.87104	4.23559	2.21899	3.97247	4.96798	3.08002	2.55776	3.59254	2.44015	3.40126	0
4.37665	1.98935	1.04447	1.10754	3.61373	2.03257	3.90177	4.30709	3.15293	2.39732	3.25898	2.81235	3.36792	0
3.67907	1.85644	1.11194	1.10125	3.42342	1.72402	3.53847	4.45208	2.74455	2.3198	2.90649	2.45062	2.68397	0
1.62213	0.485084	1.39961	1.14463	1.54541	2.01193	3.22188	3.48405	2.78958	2.92168	2.65109	2.76489	2.6472	0
0.582667	0.598323	1.65785	0.757564	0.370654	1.12121	0.677878	1.79414	0.738799	2.20304	0.743098	1.33882	1.62059	0
5.33808	1.77936	0.987803	1.58133	3.54383	2.363	3.20183	4.47156	2.49238	2.07825	2.9143	1.99194	3.99147	0
4.24031	1.77377	1.30298	0.985795	3.26145	1.53145	3.23933	4.81133	2.60823	2.03839	2.72162	2.04115	2.98424	0
4.37254	2.36194	0.83879	1.03987	4.1328	1.85989	3.72988	4.66748	2.71289	2.23949	3.00741	2.00666	3.23752	0
1.07898	0.480019	1.5666	1.3813	0.716554	1.89546	2.65266	4.3077	2.29314	2.71132	0.645826	2.3595	2.03832	0
2.06689	0.50523	1.19757	0.245073	0.476795	3.25342	1.22669	0.779849	1.30578	4.16212	4.77425	2.74597	2.6147	0
4.48112	1.57954	1.09873	1.30406	3.19132	1.89379	3.50502	4.98098	2.66575	1.88036	2.42472	2.40905	3.12663	0
4.29807	2.83864	1.33882	1.23552	4.52941	2.03403	4.33539	4.72208	3.42457	2.83068	2.79767	2.89801	3.13242	0
3.71944	2.54281	1.18216	1.24115	4.0284	1.64896	4.01792	4.44996	3.22222	2.30087	2.81895	2.65031	2.82355	0
5.30948	1.54772	0.708384	1.8124	3.21186	2.40343	3.11031	4.55156	2.37186	2.10988	3.02042	2.15859	3.87707	0
2.29958	2.07405	1.672	1.48355	3.61203	3.10424	3.29538	2.03839	2.39113	4.1545	4.1629	2.79025	2.16363	0
3.92605	1.3705	0.352332	0.578178	3.03691	1.61264	3.11734	4.39389	2.40212	1.70225	2.65574	2.05798	2.9149	0
4.00161	2.26658	0.789617	0.892969	3.78943	1.78122	3.77764	4.88346	2.75442	2.26075	3.38304	2.10021	2.81235	0
0.975405	0.402694	1.16655	1.43002	0.904007	2.03839	2.78712	2.44427	2.44397	2.62609	0.858804	2.37084	2.24907	0
3.51608	2.66137	1.72298	2.43182	4.27166	3.15951	3.80524	4.67944	2.82289	4.0874	3.92733	2.79633	2.89191	0
1.15373	0.449388	1.96491	2.46169	1.20983	1.71813	2.81794	5.2097	2.17237	2.50949	2.54896	2.4286	1.96947	0
4.61568	1.74343	0.557243	1.00293	3.27943	1.98478	3.21372	4.51466	2.08813	2.21043	2.69146	1.9434	3.26152	0
0.749446	0.540033	2.43631	0.198821	1.04976	0.847022	1.5728	3.0371	2.61389	1.40512	0.858804	1.72106	1.79336	0
4.57689	2.00596	0.905722	1.23834	3.66677	2.17673	3.55058	4.66097	2.39813	2.33077	3.0014	2.11611	3.15434	0
5.35205	1.04196	1.42254	1.83723	2.88945	2.54811	3.28992	4.56427	2.48049	1.94901	2.69146	2.12917	3.98347	0
1.71785	1.01683	2.73172	0.957905	2.17987	1.0059	2.45398	3.59072	2.93562	2.06984	1.03752	2.25368	2.27304	0
4.50666	2.63422	0.987803	1.57925	4.20997	2.07965	4.05021	4.43972	3.18498	2.27699	3.2147	2.43343	3.4042	0
5.43675	0.564533	1.56439	1.43951	1.17767	5.53033	3.56542	2.64389	2.93621	4.1829	0.772862	4.64112	7.42032	0
5.23562	1.86161	1.42506	2.03625	3.52696	2.17291	3.48126	4.8658	2.71945	2.10717	2.97414	2.41397	3.85857	0
5.0019	1.72009	0.241123	1.45827	3.16769	1.36236	3.21463	4.22471	2.76627	1.53145	2.88207	1.32517	3.486	0
3.70633	1.84252	0.913391	0.793577	3.33751	1.75871	3.51686	4.85641	2.99258	2.42356	3.25216	2.45157	2.85069	0
4.59642	2.21288	1.33065	1.61409	3.8252	2.09212	3.86612	4.76403	3.29239	2.34486	3.08204	2.6283	3.27164	0
4.27826	1.7923	0.663935	1.12003	3.51639	1.94426	3.75431	4.26324	2.83332	2.3829	3.03433	2.54551	3.24401	0
4.73306	1.48116	0.969582	1.09809	3.13576	2.2311	3.32309	4.75422	2.71435	2.34916	2.69221	2.4041	3.36295	0
1.44893	0.718551	2.78073	0.551023	1.64589	1.5773	2.21288	3.67886	3.31191	2.03111	1.03752	2.17237	2.32365	0
3.68938	1.83196	0.886362	0.954377	3.41515	1.7775	3.37128	4.8527	2.77043	2.32859	3.09762	2.21741	2.72162	0
5.09264	1.71615	0.846829	1.61208	3.38031	2.36828	3.70845	4.6872	2.87089	1.9863	3.08407	2.6275	3.73502	0
4.78963	1.76249	0.650371	1.50381	3.28062	2.0149	3.57878	4.46298	2.93679	1.88542	2.11873	2.53249	3.61898	0
2.86701	3.07906	1.13794	0.892969	4.71047	2.95578	4.257	1.18306	3.23099	4.10156	4.63684	2.98368	2.51752	0
4.10905	1.92501	0.650371	0.87438	3.51545	1.78677	3.50332	4.42368	2.82551	2.33295	2.84236	2.2398	3.08052	0
4.24046	2.23949	0.686307	1.58962	3.85037	1.98018	3.91293	4.79497	3.23535	2.54546	3.34207	2.65652	3.21248	0
4.28698	2.04129	0.909562	0.929423	3.60719	2.00145	3.84479	4.1681	3.05431	2.52403	3.03486	2.71069	3.22266	0
0.87438	0.439088	0.854823	0.69144	0.280699	1.5929	2.44427	3.83627	2.01539	2.71357	0.654904	2.03548	1.59285	0
1.14463	0.459643	0.858804	1.22702	0.728968	2.17926	2.26075	3.79026	2.00812	3.21736	1.16969	2.2269	2.20664	0
1.37129	0.474942	1.28321	1.3738	0.828753	2.05566	2.76675	3.30581	2.19939	2.91435	1.51447	2.76419	2.78618	0
5.45946	2.14973	1.27176	2.28483	3.71867	2.5595	3.70372	4.8496	2.70408	2.25489	3.33893	2.30742	4.18722	0
4.69297	1.70823	0.834754	1.20983	3.47327	2.16139	3.36425	4.97622	2.47403	2.2689	2.48508	1.881	3.40824	0
4.57635	0.274217	1.15709	1.29604	0.564647	1.9054	2.29184	4.43503	1.90383	1.85644	1.96339	1.83895	3.28786	0
5.2359	2.22021	1.20368	2.09536	3.93349	2.49473	4.14036	4.94719	3.60974	2.54458	3.36334	3.27707	4.07701	0
2.62448	1.07009	2.45535	1.20694	1.42284	3.17002	2.44817	3.27505	2.81036	4.00044	2.6147	2.99147	3.72893	0
2.10426	2.00745	1.52601	1.975	3.62698	2.96106	3.30871	2.33295	2.3595	4.04328	4.19592	2.66114	2.34279	0
5.12329	1.94584	1.17594	2.32642	3.57232	2.28729	3.23755	4.93602	2.72452	2.24544	3.27916	1.99786	3.76826	0
2.97772	1.94267	1.44501	0.16255	1.35867	4.07554	0.998573	2.40648	2.66805	3.95807	4.45896	2.45346	3.14535	0
2.72694	1.63628	1.33611	0.414618	1.36626	3.7859	1.1735	3.52222	1.95421	3.85371	4.85673	2.38609	2.90408	0
3.78609	2.15751	0.797925	0.626975	3.84543	1.85124	3.77036	4.34821	2.9161	2.54192	2.89558	2.29756	2.42082	0
3.88946	3.0495	1.07865	1.25789	4.60762	2.03694	4.32719	4.97646	3.47134	2.9168	3.54994	2.79431	3.10557	0
5.31695	1.5929	1.31135	2.15247	3.23448	2.41856	3.44653	4.30373	2.44015	1.94426	3.00523	2.23278	3.9927	0
5.05836	1.65106	0.962223	1.41562	3.31407	2.27237	3.50332	4.38221	2.76419	2.2018	3.12128	2.30305	3.72387	0
2.71868	0.191494	0.858804	1.61208	1.28797	1.69422	2.82131	2.16781	2.24907	2.58616	3.07135	2.39614	2.56854	0
3.92042	2.07685	0.197906	1.02656	3.65022	1.61481	3.80095	4.58437	2.89497	2.18557	2.78346	2.39614	2.92443	0
1.23552	0.49518	1.10865	1.13852	0.989241	1.73183	2.50582	4.65785	1.83033	2.64308	2.53859	2.20302	1.91186	0
4.92568	1.88877	0.943648	1.83231	3.53987	2.22385	3.71399	4.43288	2.77662	2.0866	2.8968	2.70629	3.68689	0
4.42484	1.96627	0.894138	1.01649	3.51294	1.90705	3.68712	4.41946	3.00249	2.20674	2.84236	2.70481	3.12905	0
3.97131	2.15493	1.78255	2.11558	3.61402	2.63503	3.42612	4.97568	2.02405	3.5496	4.20982	2.36364	3.047	0
2.11684	0.784136	1.58635	0.198821	1.04976	3.15615	1.75491	4.48724	1.50748	4.30877	4.46471	2.90105	2.81235	0
5.03204	1.85989	1.71143	2.00747	3.44413	2.28957	3.27162	4.70602	2.56516	2.15103	3.06725	1.80583	3.61213	0
2.83424	1.6256	1.22781	0.131289	1.1138	3.90611	1.36236	1.17669	1.87438	4.34381	0.725834	3.0657	3.27038	0
3.61089	2.90512	1.53516	1.92205	4.56611	3.50332	4.09705	5.33068	3.06054	4.58066	4.55975	3.37702	3.17902	0
4.97359	1.72009	0.818499	1.80061	3.46343	2.38082	3.77661	4.77078	2.97976	2.10172	2.93092	2.85514	3.79049	0
5.33351	2.65505	0.890255	2.01715	4.31805	2.62935	4.12637	4.40627	3.20265	2.40038	3.00905	2.59599	3.92777	0
3.99408	2.11797	1.03053	2.09918	3.73212	2.3777	3.39851	5.12814	2.34173	3.0728	3.51668	1.93716	2.80103	0
5.05916	2.0866	0.585672	1.72878	3.70115	2.34163	3.697	4.95072	2.87587	2.11663	2.66422	2.55325	3.83472	0
3.74564	1.12787	0.866732	1.46059	2.71729	1.59952	3.18698	4.37496	2.60742	2.06984	3.22749	2.16613	3.01014	0
1.43478	0.301415	1.56217	0.438723	0.695652	2.27237	2.77523	2.27928	2.58028	3.15325	0.760175	2.66498	2.21384	0
3.23944	2.17036	1.03752	1.52152	3.76045	1.72402	3.77479	4.64138	2.92561	2.322	3.41734	2.47218	2.36673	0
2.25577	1.2328	1.65581	0.229708	1.11692	3.44328	1.40774	1.72009	2.92205	3.97651	3.68439	2.81632	2.7889	0
1.77315	0.381666	0.939903	1.21559	1.17767	2.20304	2.99952	2.16653	2.50143	2.93618	0.576242	2.68322	3.33893	1
2.91993	1.86333	1.64145	0.260381	1.69938	4.09931	2.1353	0.980062	3.55785	4.51788	0.965908	3.23535	3.45506	0
4.31637	2.3253	0.830707	1.18063	4.0585	1.97093	3.66388	4.29511	2.90468	2.30423	3.04857	2.06904	2.98869	0
3.88428	2.85762	1.38667	1.95473	4.48825	2.74885	4.02422	5.18855	3.01665	3.66851	3.95484	2.48141	2.8385	0
4.90498	1.5929	0.962223	1.48582	3.12934	2.11259	3.34128	4.35333	2.50413	2.16781	3.36181	2.28982	3.65565	0
0.448299	0.859283	1.90705	0.409769	1.36373	1.08393	1.63202	3.80474	3.29074	2.13793	0.826649	1.70366	1.24559	0
2.53563	2.63664	1.64763	1.23552	4.219	3.03111	3.82891	0.961289	2.84429	4.21438	5.00311	2.95017	2.43631	0
4.92162	1.69824	0.738799	1.479	3.24969	2.07825	3.39015	4.67628	2.71872	2.24306	2.3595	2.08407	3.74422	0
3.9133	2.07405	0.632121	1.00293	3.68437	1.72009	3.65835	4.38433	2.98144	2.16524	2.75372	2.52195	2.94263	0
0.635709	0.34448	1.45974	1.46522	0.889271	1.88373	1.93948	4.54844	1.55324	3.12084	3.89905	1.94184	0.0884181	0
2.697	1.46387	2.21741	0.265471	0.985795	3.72825	1.35963	2.09762	2.32686	4.07323	4.56576	2.9083	3.05014	0
5.31643	2.26658	0.958529	1.89453	4.011	2.46934	3.87721	4.71266	2.89862	2.34594	3.21648	2.3626	3.95123	0
3.59425	2.11663	1.16341	1.12931	3.71739	1.47871	3.56606	4.45155	2.73172	2.40951	2.82486	2.05937	2.52371	0
3.25457	1.88373	1.00578	0.234836	1.3813	4.38814	1.00224	0.490138	1.79515	4.46036	1.10205	3.08103	3.42493	0
2.71243	1.63841	1.04793	0.335977	1.45594	3.73557	1.78308	0.96883	3.25131	3.94413	2.54119	2.74455	2.92679	0
4.7527	1.81771	1.02702	1.45594	3.52231	2.11528	3.49407	4.44678	2.72017	2.01342	2.78278	2.29425	3.50843	0
4.50072	2.15493	0.618309	1.09175	3.84723	1.92985	3.71344	4.74066	2.76627	2.3513	3.13962	2.2456	3.23404	0
3.80969	0.834657	2.03974	1.18946	1.18653	1.87698	1.92663	2.4315	2.08678	2.59629	0.874616	2.11873	2.93034	0
4.91446	2.28501	1.14755	1.90838	3.94211	2.24425	3.91722	4.66428	3.1836	2.19184	3.00304	2.62909	3.60944	0
0.933016	0.279673	1.23376	0.961423	0.943739	1.52205	2.56037	3.96476	2.29314	2.42156	2.41691	2.17113	2.12787	0
3.10278	2.11528	1.85089	0.335977	1.72878	4.23788	2.2311	1.39986	3.45854	4.29015	1.82165	3.15528	3.4148	0
3.50728	3.00289	2.44873	3.12658	4.20054	3.81901	5.56321	3.90406	5.26468	4.81969	5.13104	5.37242	4.72552	0
4.4365	2.15363	0.874616	1.53895	3.64474	2.08382	4.02117	4.59576	3.18177	2.29636	3.46582	2.90347	3.34285	0
2.14032	0.714081	1.74946	0.21429	0.50027	3.23577	1.50539	1.58178	1.92617	4.36866	4.87691	3.03963	3.12177	0
4.51891	1.62988	0.650371	0.947294	3.31254	1.98171	3.35836	4.74026	2.12657	2.16909	2.99479	2.31177	3.37475	0
2.99574	2.53926	0.802063	1.00633	4.1714	2.77664	3.73584	3.42612	2.48508	3.81951	4.02444	2.66345	2.39113	0
2.17398	0.301415	1.74946	0.0789181	0.404911	3.38556	1.09761	1.27467	1.67401	4.48341	4.31898	3.14249	2.84108	0
1.00293	0.530148	1.43258	1.19239	0.699854	1.86676	3.01294	4.23837	2.29535	2.64948	1.20976	2.53946	2.01829	0
2.81241	1.52676	1.38406	0.340955	0.824885	3.77323	1.29506	3.67571	1.77346	4.12838	5.15744	2.6802	3.06776	0
1.57299	0.617363	2.04398	0.467335	0.741287	2.49473	1.55919	3.71482	1.67601	3.55673	0.905722	2.37186	2.60742	0
0.728968	0.626808	1.38667	0.54646	1.35358	0.612621	1.84427	2.75963	2.39012	1.14763	0.528399	1.61848	1.59285	0
0.476795	0.903357	1.86438	0.929423	0.0841673	0.942251	1.10101	2.10581	0.89801	1.81591	0.513824	1.32791	1.07189	0
3.20889	2.74813	1.8005	2.21569	4.29821	3.18698	3.94501	2.45495	2.94147	4.33939	5.07806	3.18269	2.78822	0
4.80665	1.97556	0.781262	1.24676	3.62474	2.12066	3.62782	4.41096	2.81698	2.06419	2.59927	2.23043	3.56163	0
4.82271	1.79046	0.830707	1.59579	3.44782	2.27122	3.70148	4.57285	2.84429	2.22021	2.98088	2.59927	3.59528	0
4.28814	2.27699	1.39445	1.6653	3.78824	1.83901	3.61571	4.37994	3.09463	2.27468	3.06622	2.31827	3.0322	0
5.0625	1.74535	1.42001	1.86468	3.31254	2.28843	3.37554	5.01803	2.33539	2.21411	2.9149	1.974	3.5849	0
1.18358	0.279673	0.962223	0.622592	0.462591	1.97093	2.79475	3.43492	2.26625	2.75174	0.874616	2.53424	2.80103	0
4.54015	1.28637	0.866732	0.982341	3.03135	2.02671	3.37593	4.46923	2.63622	2.0485	3.35102	2.30414	3.46063	0
5.27326	1.92824	1.29173	2.20657	3.72122	2.40445	3.5057	5.06677	2.66652	2.30311	2.88946	1.80228	4.07645	0
1.37129	0.355153	1.38927	0.183305	0.183305	2.62691	0.673297	3.07906	1.09208	3.82472	4.07551	2.5104	2.08407	0
5.47943	2.00745	1.14755	1.975	3.74015	2.44329	3.41129	4.46806	2.58194	2.16781	3.36639	2.10288	4.10001	0
3.89011	1.74343	1.2889	1.96925	3.32888	3.31572	2.97731	4.76809	1.97852	4.32314	4.54318	2.96564	2.99534	0
0.560116	0.796927	2.52371	-0.178123	1.47671	1.1735	1.7775	4.67913	3.54548	1.97864	1.3169	1.86605	1.5465	0
5.41739	1.55232	1.45485	1.74139	3.04395	2.5819	3.26947	4.96006	2.73744	2.36617	2.55325	2.2809	4.12231	0
4.7741	2.09074	0.208747	1.30406	3.69567	1.89379	3.55317	4.78357	2.56347	2.13265	2.59023	1.62479	3.22486	0
4.48433	2.10581	0.755923	1.04976	3.75159	1.96003	3.83847	4.2948	3.04332	2.22869	3.05275	2.46193	3.26744	0
2.52647	1.43871	1.17282	0.152146	1.49934	3.73395	1.59952	0.85112	3.00959	3.97864	0.87068	2.67642	2.93151	0
1.91144	1.08736	4.10623	1.0299	2.53231	1.47378	3.10373	3.64216	4.1275	1.94426	2.48417	3.0871	3.14344	0
4.76928	2.04562	0.943648	1.38874	3.79536	2.01935	3.71011	4.77087	2.94437	2.12867	3.19317	2.4218	3.54835	0
2.03083	0.822186	2.80237	0.631347	1.18653	2.97327	1.87358	3.44001	2.89375	4.04744	1.22182	2.83979	3.01177	0
0.9366	0.339129	1.30857	0.847939	0.532711	1.44632	2.41455	4.43207	1.94495	2.25841	1.46461	2.08813	1.70755	0
1.64	0.402694	1.33882	0.885563	1.22702	2.5049	3.03818	2.77804	2.42375	3.45121	1.21278	2.87774	2.89007	1
5.03128	1.41035	1.02351	1.72515	3.14168	2.29862	3.71261	4.55728	3.07951	1.93146	2.9143	2.89375	3.85342	0
4.4011	2.26774	0.969582	0.911316	3.97032	1.83725	3.63978	4.59919	2.8968	2.28272	3.43567	2.24907	3.10656	0
2.91254	1.71418	1.53971	0.380486	1.69377	4.1025	1.45387	3.05324	3.07391	4.1744	4.8363	2.72162	3.1986	0
4.76883	1.8495	0.403926	1.31993	3.56132	2.18683	3.75086	4.52833	2.9403	2.13793	2.89497	2.57945	3.60524	0
4.64089	2.19059	0.998616	1.31993	3.88515	2.14842	3.8443	4.86116	3.05795	2.52403	2.96905	2.52106	3.41225	0
4.2573	2.00745	0.690745	0.824885	3.55833	1.69422	3.6377	4.35929	2.71654	1.95846	2.45629	2.25023	3.03167	0
3.63367	2.3231	1.28606	1.71785	3.88298	3.25865	3.41353	4.87423	2.0759	4.27828	4.21179	2.94785	2.731	0
2.99941	1.6615	1.15074	0.152146	1.16276	4.15859	1.49092	1.87358	1.68795	4.60793	5.18384	3.17302	3.40236	0
4.77951	2.50398	1.08202	1.71234	4.02182	2.28729	3.92486	4.31696	3.0003	2.27699	2.50772	2.57191	3.54005	0
2.43274	1.47378	1.18835	0.0473823	1.15373	3.61844	0.961289	1.46138	2.56854	3.83529	4.29784	2.41003	2.86901	0
4.04716	1.94901	0.508942	0.777675	3.53957	1.68003	3.1986	4.53711	2.47957	2.13	3.11542	1.97701	2.94554	0
2.48113	2.16396	0.991417	0.635709	3.92147	1.55232	3.77193	4.66396	2.85005	2.40546	3.24659	2.42666	1.95881	0
1.98215	1.03125	3.52388	0.785647	2.2492	1.89878	2.86602	4.28392	3.67069	2.71431	1.31135	2.73315	2.71799	0
4.663	1.30655	1.14436	1.34075	2.72694	1.83549	3.23888	4.3558	2.60091	1.56375	2.56601	2.18597	3.42313	0
5.0067	2.25253	0.921018	1.90991	3.90443	2.37666	3.89719	4.86256	3.05951	2.23829	2.74384	2.48965	3.75903	0
4.70104	2.14188	0.320929	1.34075	3.6665	2.16653	3.75006	4.55275	2.54551	2.07825	2.58111	2.26511	3.47955	0
4.71783	1.51494	0.743098	1.71601	3.18829	2.16653	3.54176	4.7552	2.65265	2.06136	2.69964	2.45252	3.57131	0
4.581	2.72473	0.686307	1.22702	4.33475	2.11797	4.04606	5.07729	3.13627	2.53748	3.34363	2.39913	3.39275	0
2.05501	0.464754	1.60787	0.720703	1.05304	2.66843	3.21736	2.10717	2.67262	3.52088	1.20672	3.07033	3.57193	1
3.46211	2.21533	0.479422	0.728968	3.86725	1.73183	3.53253	4.20968	2.67338	1.95059	2.25138	1.66999	2.32793	0
5.38562	1.72793	0.802063	1.67106	3.44076	2.59881	3.24772	4.63403	2.44015	2.10309	3.26659	1.8286	4.09523	0
4.61192	2.01787	0.793777	1.24396	3.73439	2.08243	3.44001	4.52355	2.5113	2.02082	2.62032	1.64557	3.32671	0
4.80277	2.11663	0.947384	1.76091	3.96474	2.05994	3.86707	4.28798	3.01448	2.10581	3.16652	2.62032	3.64415	0
2.84772	2.60466	1.46461	0.532711	4.25342	2.97731	3.75855	1.05258	2.81895	4.05748	4.79011	2.84877	2.63858	0
4.75524	1.0132	1.18526	1.54541	2.7331	1.89045	2.81321	4.72087	1.78977	2.16781	2.45817	1.74384	3.60163	0
4.84417	1.34036	0.352332	1.21559	3.03338	1.94426	3.25298	4.46923	2.62909	2.00745	3.00468	2.3595	3.56476	0
4.59195	2.16139	0.59037	1.27984	3.76558	2.15751	3.58947	4.796	2.79633	2.25135	3.14867	2.08271	3.25983	0
0.809313	0.612621	1.77529	0.265471	1.1747	1.36508	1.53145	3.45586	2.65574	2.11259	0.943648	1.43258	1.42757	0
4.19119	2.51679	0.909562	1.05957	4.24212	1.79414	3.94676	4.78773	2.91311	2.2371	3.07951	2.03832	2.98647	0
5.12948	1.80326	1.06167	1.74675	3.55533	2.42853	3.59664	4.76045	2.85704	2.15103	3.23012	2.58444	3.93385	0
5.56108	2.08798	0.998616	1.93256	3.63922	2.78504	3.65689	4.73191	2.71069	2.27237	3.2729	2.35846	4.30697	0
4.45356	2.2941	0.958529	1.35612	4.05449	2.00596	3.85347	4.60544	2.9155	2.2689	2.49238	2.40311	3.19679	0
4.81266	2.37143	0.580963	1.30139	3.93699	2.03839	3.80095	4.09214	2.73028	2.28501	2.81367	2.24676	3.38041	0
3.86195	2.43839	1.1945	1.96636	4.08613	2.74596	3.68769	4.97223	2.52723	3.76408	4.43275	2.68922	2.77593	0
5.24988	1.35416	1.17594	1.92356	2.7719	2.37248	3.04681	4.50443	2.22098	2.10445	3.01719	1.96187	3.99941	0
1.26617	0.640885	1.21278	0.900337	0.797526	1.76627	2.64948	3.16955	2.47403	2.85372	0.747384	2.47588	2.26284	0
1.12622	0.333768	1.13794	0.881845	0.462591	1.89878	2.5819	2.72028	2.27754	2.83001	0.886362	2.35639	2.30085	0
0.870632	0.569396	1.42254	1.18653	0.844122	1.23887	2.49101	4.58853	2.14335	2.35237	2.47588	2.17858	1.79694	0
2.02265	0.515233	1.30298	0.69144	0.600517	3.16191	1.64264	5.13477	1.2158	4.33998	4.92716	2.95822	2.52106	0
0.813221	0.418356	1.79156	0.146937	0.801465	0.490138	1.15415	2.78154	2.36054	0.991199	0.93238	1.03053	0.632121	0
5.20897	2.17419	0.528399	1.5497	3.93802	2.28729	3.7334	4.62485	2.92679	2.12066	2.59845	2.40212	3.96999	0
0.573678	0.826355	1.61213	0.438723	1.01985	0.942251	1.29794	3.22818	2.5861	1.64686	0.419213	1.38406	1.42757	0
1.04317	0.94608	2.64486	0.457837	1.54326	1.52441	1.84602	3.83211	3.33893	2.39322	1.18835	1.78255	1.64351	0
2.73854	2.61543	1.48863	1.7342	4.349	3.17145	3.92351	2.01193	2.91191	4.32224	3.88596	2.96621	2.32793	0
1.1044	0.640885	1.79336	1.42524	0.699854	2.01787	0.915141	3.58697	1.79336	3.19258	0.725834	2.07726	1.85934	0
4.98677	2.1445	1.07528	1.34075	3.75554	2.30871	3.75298	5.04394	2.78141	2.34163	3.24874	2.55325	3.61898	0
1.16875	0.428743	0.793777	0.885563	1.14463	1.92014	3.02838	3.37128	2.47681	2.83864	0.730168	2.48417	2.49238	0
2.14276	0.360476	2.06075	0.69144	1.68814	1.25989	2.14712	3.22952	2.55068	1.90869	0.905722	2.02835	1.77163	0
4.03158	2.52042	0.962223	1.03987	4.26162	2.20427	3.76197	5.07863	2.86901	2.9698	3.75619	2.23863	2.77318	0
4.38495	2.38497	1.19143	1.05631	3.99038	2.09074	3.7974	4.65127	2.96507	2.29862	3.21825	2.19939	3.07544	0
3.07258	2.46265	1.07189	0.999524	4.11628	3.24375	3.68967	4.27813	2.88823	4.23016	4.37609	2.8665	2.71799	0
5.51982	1.74535	0.755923	1.77662	3.47164	2.6801	3.46192	4.74786	2.45723	1.92501	2.37798	1.87604	4.20785	0
2.88769	0.454521	1.17282	1.94148	1.03655	2.03257	2.27353	4.83476	2.37595	2.80231	3.15951	2.15859	2.24329	0
1.6919	0.903357	3.62459	0.896658	1.94739	1.40512	2.50214	3.34688	3.54005	1.68816	1.65173	2.67262	2.97695	0
2.28377	2.22385	1.05825	1.15373	3.87252	2.73576	3.44328	3.30623	2.2876	3.67255	4.2496	2.34068	2.37493	0
2.13419	2.24899	1.69975	0.555575	3.69437	2.75461	3.44581	1.76249	2.50413	3.8905	5.3437	2.63779	2.0538	0
5.57387	1.7606	1.30018	2.32234	3.306	2.63017	3.37593	4.86876	2.52899	2.21288	3.18817	2.07453	4.24008	0
1.33299	0.268753	1.77163	0.260381	1.10754	2.28387	3.07646	1.33758	2.50053	3.26559	0.814407	2.82158	2.66268	0
4.49203	2.04706	0.708384	1.15675	3.60804	2.00596	3.54307	4.21102	2.84557	2.29749	2.79228	2.27754	3.17024	0
2.25468	0.792675	2.43727	1.81741	1.3813	2.96164	1.97864	4.10325	2.25598	3.92999	2.8057	2.62192	2.72162	0
1.67488	1.13118	2.9321	0.653049	2.04567	1.90044	2.17546	4.06684	3.43495	2.67623	1.21882	2.43727	2.39913	0
2.39154	2.64709	0.973246	1.50604	4.21075	2.80162	3.78023	1.10101	2.86901	3.91112	4.24691	2.77387	2.52371	0
5.57483	1.63628	1.30298	1.916	3.22323	2.70228	3.37593	5.00262	2.52371	2.38704	3.40015	2.25253	4.30697	0
0.844122	0.285121	1.70561	2.19157	1.07898	1.56147	2.85503	4.8439	2.25713	2.63098	1.0129	2.45062	1.96034	0
1.88988	0.961289	3.28165	0.653049	2.18105	1.00956	2.36722	3.47287	3.35488	1.94426	1.39186	2.40013	2.62032	0
3.60576	1.87698	2.03406	2.50619	3.28299	3.21418	3.07489	5.18937	2.21979	4.32389	4.6393	3.10656	3.20713	0
2.20886	2.14581	0.659426	1.27712	3.65704	2.75533	3.20825	1.97093	2.27866	3.91587	3.36982	2.57861	2.17362	0
4.56018	2.00745	0.830707	1.4324	3.54475	2.02964	3.48439	4.50606	2.53511	2.13925	2.44015	2.12135	3.23012	0
5.42804	1.94743	0.969582	1.90532	3.47425	2.59881	3.5635	4.8117	2.92146	2.19808	3.12226	2.34279	4.09173	0
4.11456	1.58624	0.842815	1.19823	3.34533	1.69623	3.20596	4.32809	2.50772	2.2347	2.88331	2.01394	2.93445	0
4.40574	2.15622	0.609043	1.04317	3.8488	2.07124	3.79128	4.74697	3.07544	2.42754	3.21692	2.51486	3.09713	0
4.77853	1.50539	1.51679	1.26617	3.32397	2.33947	3.16239	4.83088	2.37595	2.30982	2.96222	1.12826	3.11542	0
2.58735	2.45108	2.19331	0.635709	4.15204	3.11484	3.65308	0.801166	2.85894	4.21655	5.7283	3.00632	2.73601	0
4.51603	1.96003	0.830707	1.35102	3.42445	1.91525	3.5496	4.34924	2.90589	2.33077	3.26406	2.43823	3.45785	0
4.55244	1.84427	1.09873	1.38378	3.35272	1.97556	3.17287	4.59827	3.18863	2.22264	3.16326	2.2456	3.30828	0
5.83917	1.0384	1.0022	2.0603	2.99416	2.86795	2.93258	4.4889	2.11742	1.99995	2.49601	1.85089	4.36194	0
3.91288	1.95375	0.789617	0.933016	3.61203	1.98783	3.77088	4.74874	3.09212	2.58361	3.44523	2.49511	2.79431	0
4.66766	0.423555	1.55771	1.16875	1.38626	2.18934	2.82601	2.75677	2.19697	2.82265	4.12178	2.37493	3.4148	0
2.14032	1.0384	2.17486	1.17767	1.50604	3.00289	2.03403	4.01014	2.61711	4.07785	2.98479	2.85957	2.70776	0
0.840295	0.290561	0.777068	0.855543	0.975405	1.54772	2.45881	3.3619	2.16237	2.43544	0.712764	2.20904	1.84237	0
1.20114	0.622092	1.491	1.38378	1.02321	2.24544	2.93438	4.903	2.34909	3.23354	1.50981	2.71143	2.26398	0
5.30489	2.14319	1.15392	1.8224	3.87842	2.47788	3.82348	4.65354	3.03857	2.18557	2.90529	2.51664	4.02107	0
4.60709	2.3513	1.25145	1.28797	4.1652	2.24425	4.12984	4.97904	3.2178	2.5357	3.56476	2.8077	3.49107	0
5.49983	1.65106	0.924816	1.847	3.40716	2.55075	3.30581	4.16687	2.38609	2.22385	3.39349	1.881	4.02523	0
1.1747	0.883493	2.12657	0.355843	1.50604	1.36508	1.71022	3.7012	3.02633	2.36828	0.901871	1.71529	1.88921	0
4.9364	2.11797	1.61	1.30937	3.8782	2.00596	3.67714	5.01149	2.6802	2.46361	3.38379	2.2456	3.62016	0
2.89061	2.69087	1.40986	2.40483	4.38193	2.99443	3.89142	3.28272	3.0338	4.13765	4.47623	2.85641	2.46753	0
1.07898	0.464754	1.46703	0.749446	1.07577	1.92014	2.60048	4.98835	2.37288	2.85046	2.95247	2.43246	1.91506	0
4.76767	1.86504	0.987803	1.26892	3.47065	2.23949	3.61174	4.98657	2.6989	2.26658	2.54551	2.11084	3.55375	0
2.68205	1.72988	2.33113	0.146937	1.5259	3.74364	1.45638	1.70823	3.24401	4.22288	0.962223	2.97188	3.11149	0
3.59973	2.24306	1.80936	1.26066	3.81527	3.31655	3.42207	5.15052	2.66805	4.43959	5.05736	3.08961	3.14344	0
3.08467	2.20674	1.12501	0.224574	1.63011	4.27324	1.64053	4.12197	3.19679	4.25684	3.43957	2.95707	3.28786	0
4.43062	1.60391	1.07189	1.71968	3.28692	1.76249	3.61021	4.76142	2.72884	2.15493	2.60661	2.52811	3.14058	0
2.21683	0.922941	2.40311	1.51932	1.40592	3.03492	2.122	4.0361	2.66957	3.96969	1.95575	2.81169	3.12469	0
1.11692	0.413146	1.54198	1.07254	0.851746	2.04274	3.24066	5.1739	2.68171	2.72028	1.23376	2.7855	2.14845	0
0.914957	0.219239	1.19757	1.34333	0.855543	1.3569	2.37143	3.91361	1.99786	2.3513	2.42472	2.02405	1.49574	0
3.89419	2.85892	0.87068	1.33558	4.48504	2.18431	4.06994	4.83151	2.76071	3.06544	3.21204	2.15985	2.45535	0
5.21214	2.18431	0.913391	1.71601	3.82497	2.40749	3.99148	4.47622	3.28248	2.42654	3.18498	2.79431	3.92581	0
2.64701	2.7173	1.0129	1.67678	4.39123	3.03384	3.8666	1.84427	2.92265	4.08416	4.00447	3.01502	2.36467	0
2.78623	1.48605	1.16655	0.300905	0.954377	4.01629	1.7775	0.830512	1.51679	4.60089	3.45785	3.30016	3.28497	0
4.71793	2.37874	1.09873	1.22702	4.13297	2.00895	3.98308	4.64225	2.95822	2.11528	2.22808	2.40509	3.47271	0
4.82829	1.76438	1.36034	1.87736	3.45283	2.18557	3.39813	4.72178	2.40509	2.32749	3.45051	1.96034	3.59831	0
4.71246	2.28387	0.921018	1.20114	3.75898	2.01193	3.83137	4.69696	2.91071	2.126	2.31177	2.45252	3.2754	0
1.47442	0.801166	1.90705	0.375575	1.03987	3.22952	2.03694	4.50844	2.56601	4.40392	5.06626	3.00194	2.12787	0
2.697	2.68319	2.35118	0.889271	4.19975	3.33807	3.88096	1.42848	3.06879	4.44585	5.83545	3.21559	2.68171	0
5.1316	2.24425	1.42506	1.87262	3.92063	2.52943	3.69559	5.09813	2.79834	2.36722	2.76141	2.33539	3.78649	0
5.13228	2.39322	1.63315	1.49035	4.18062	2.42156	3.8898	4.75305	2.9089	2.42853	2.76071	2.10819	3.81101	0
5.06709	2.43839	1.0022	1.71968	4.24167	2.46648	3.98918	5.09806	3.10111	2.52222	3.27749	2.43439	3.76852	0
2.86402	1.78493	1.60574	0.315982	1.65564	3.94807	2.33077	0.942251	3.56476	4.32809	0.83879	3.13339	3.36716	0
4.6627	1.81051	0.523552	1.28256	3.47588	2.14057	3.33	4.65688	2.26625	2.08521	2.28871	1.87769	3.22837	0
3.82589	2.36828	0.93238	0.878117	4.0523	1.753	3.74418	4.21136	2.71069	2.14319	2.99644	2.02978	2.68922	0
1.08219	0.464754	1.31966	1.59168	1.07577	2.18557	2.62283	3.73638	1.74384	3.2878	0.818499	2.55581	2.14207	0
2.46258	2.45495	0.668433	0.467335	4.06195	2.93137	3.79537	1.4336	2.79228	4.08607	3.92973	2.88823	2.55667	0
1.10754	0.65485	1.15392	0.885563	0.587145	1.87528	2.78154	4.66546	2.24445	2.66765	1.48148	2.44873	1.90705	0
3.91666	0.953706	0.777068	0.817119	2.53563	1.6256	2.77664	4.31136	2.36981	1.83549	2.67414	1.96491	2.67338	0
4.64434	1.7923	0.299821	0.978877	3.29592	2.2335	3.36112	4.45971	2.5677	2.50306	3.22749	2.49601	3.49342	0
4.60667	0.867399	0.781262	1.06607	1.96056	2.10172	2.31759	4.26754	1.59069	2.15881	3.17302	1.71529	3.33461	0
4.6245	2.01787	1.14436	1.3788	3.59368	1.9021	3.48578	4.6274	2.70481	1.97402	2.55581	2.17486	3.33225	0
2.60299	2.51951	1.54875	2.12679	4.15617	2.98305	3.78436	2.14842	2.63147	4.13221	4.66589	2.93092	2.79633	0
2.94178	2.5104	1.75875	0.881845	4.03513	3.19072	3.68854	4.02604	2.67869	4.26818	4.38302	2.77662	2.70776	0
1.67106	1.58624	2.77662	2.98305	1.66914	2.6801	2.07545	1.42848	2.41789	3.61021	5.18415	2.54465	2.15227	0
2.64552	2.61955	1.62898	2.22698	4.18975	3.29998	3.82373	1.83019	2.79498	4.32614	4.26246	3.0215	2.75862	0
3.86813	2.21166	0.943648	0.87438	3.82703	3.32146	3.59508	5.17576	2.58028	4.35362	4.37498	3.00905	3.02794	0
3.35896	1.81771	1.80228	2.78882	3.53834	3.04466	3.31655	5.02603	2.19697	4.17701	4.30623	2.86901	2.486	0
5.22899	1.50539	0.973246	1.77836	3.21355	2.46839	3.54732	4.78319	3.0014	2.10988	2.60091	2.68096	4.00265	0
2.89585	2.00895	1.46461	0.167746	1.61208	4.1271	1.69221	1.81412	2.97075	4.26133	0.760175	2.94612	3.28827	0
2.11808	0.645552	2.82942	0.47207	1.64393	3.09455	1.97864	3.92396	3.1482	4.14324	4.22126	3.13339	2.90589	0
4.09634	2.30982	0.681856	0.922209	3.88925	1.76815	3.74123	4.51453	2.9645	2.29523	3.23186	2.45723	3.02042	0
4.35781	2.73063	1.32791	1.39367	4.46659	2.13132	4.15982	4.94048	3.19905	2.7582	3.38977	2.56007	3.37702	0
4.28553	2.1445	0.991417	1.10754	3.78776	2.06136	3.72415	4.50506	2.85514	2.21043	2.91371	2.58194	2.96051	0
2.79717	1.26582	1.20672	0.10514	1.06283	3.96969	1.36779	1.06312	1.78255	4.54712	0.64127	3.18772	3.23012	0
0.720703	0.855207	2.03548	0.925821	0.224574	1.39193	1.17669	2.04706	1.09873	2.53033	0.9769	1.71529	1.40475	0
2.76597	1.76249	1.59069	0.224574	1.60803	3.87604	2.00596	0.903357	3.5458	3.98181	0.699588	2.63147	3.12953	0
4.75569	2.13132	0.89801	1.83723	3.77962	2.23829	3.77868	4.86981	2.97639	2.37143	3.34597	2.57191	3.58152	0
4.98921	2.26075	1.16969	1.7324	3.94538	2.18179	4.08721	4.91313	3.09862	2.40749	2.57275	2.77112	3.77868	0
1.08219	1.06661	2.01249	2.01025	1.48355	1.93468	3.06544	4.2931	2.81102	2.61955	1.04793	2.54638	2.23629	0
1.5497	0.312235	1.59069	0.21429	0.0736667	2.71655	0.822186	3.59228	1.52601	3.806	4.6716	2.34594	2.16863	0
4.86029	1.42848	0.677393	1.3813	3.00879	1.96003	3.14841	4.72691	2.56601	2.08798	2.52811	2.09217	3.66078	0
4.73287	1.96003	0.842815	1.24676	3.70685	2.20427	3.68995	4.9019	2.70038	2.08936	2.77799	2.33751	3.49778	0
0.943739	0.328399	1.12501	0.964932	1.04976	2.04562	2.41455	3.00681	2.16237	3.12383	0.91721	2.4286	2.35326	0
2.93956	2.03694	1.57323	0.234836	1.61812	4.17265	1.89712	0.895445	3.19453	4.57612	1.08873	3.25387	3.38604	0
4.03196	1.76249	0.858804	0.801465	3.47294	1.753	3.6056	4.85659	3.01123	2.32859	2.56854	2.58194	3.13001	0
1.80399	1.50059	1.06849	1.39121	3.20549	2.60549	2.89517	2.19184	1.74759	3.58036	3.88619	2.3322	1.86102	0
4.56698	2.16524	0.755923	1.32517	3.7053	1.93146	3.71288	4.78697	2.92205	2.2018	2.75652	2.36878	3.31191	0
3.72122	2.71057	1.14436	1.07577	4.36453	1.63202	4.25749	4.51043	3.38229	2.39219	2.8665	2.68997	2.4218	0
4.96899	2.05423	1.00934	1.45361	3.74812	2.26308	3.60345	4.745	2.65109	2.30647	3.25983	2.27978	3.74396	0
3.13713	3.10017	1.41748	2.02675	4.74412	3.27119	4.31742	3.53386	3.22924	4.41495	4.50563	3.16372	2.84749	0
2.29224	0.972585	1.00578	0.203982	0.687217	3.37593	0.598323	1.85124	1.5306	3.78847	4.9667	2.40509	2.6711	0
4.00661	2.122	1.41495	2.23815	3.77601	2.77523	3.458	4.86928	2.30195	3.6466	3.97499	2.66422	3.20265	0
4.83542	1.7415	0.50405	1.33299	3.40297	2.08798	3.38939	4.73361	2.32793	2.08243	3.256	2.07863	3.58521	0
4.6315	2.00145	0.499147	1.16576	3.59772	2.00145	3.43965	4.71459	2.67414	2.07965	3.1164	2.29756	3.32273	0
4.9665	2.09762	1.54875	1.80904	3.82726	2.24306	3.638	4.94783	2.83138	2.27928	2.67414	2.25138	3.65021	0
5.63363	1.80326	0.969582	1.9991	3.68675	2.79681	3.6984	4.74214	2.89862	2.35664	3.71664	2.60172	4.24818	0
4.07617	2.69697	0.730168	0.989241	4.17156	1.90375	3.86351	4.71976	2.95132	2.42056	2.57861	2.29645	2.75442	0
2.97985	1.0942	2.82092	2.22923	1.80399	3.67829	2.74596	3.17429	2.92798	4.74845	2.42277	3.56695	3.53554	0
0.801465	0.485084	3.07084	0.448299	1.34075	0.677878	2.09625	2.77874	3.02365	1.27173	1.54875	2.05798	1.87935	0
4.98993	2.41556	1.19757	1.86627	3.99388	2.39219	3.83944	4.7509	2.97808	2.28043	2.7628	2.29976	3.65021	0
4.74292	1.7511	1.32517	1.47213	3.33001	2.2092	3.01183	4.64345	2.29866	1.98935	2.87213	1.77893	3.49979	0
5.1899	2.08382	0.64127	1.61812	3.60576	2.42455	3.63382	4.87829	2.85132	2.32859	3.22881	2.24676	3.82511	0
5.45646	1.99542	0.958529	1.82572	3.71509	2.58785	3.75378	4.63326	2.67034	2.16396	3.20399	2.52283	4.04013	0
4.14922	1.78862	0.822579	1.39613	3.5791	1.64896	3.35323	4.14018	2.49056	2.0149	2.14207	2.17362	3.06261	0
5.12854	2.01193	0.654904	1.61005	3.68701	2.39732	3.43455	4.51738	2.40707	2.126	3.40714	1.89573	3.82511	0
2.87177	0.700597	0.214159	0.219435	0.622592	3.16907	1.07009	2.83334	0.822579	3.71122	2.32686	2.34699	2.66881	0
0.863108	0.20816	0.947384	0.414618	0.618198	0.976328	2.62119	3.34128	1.95728	1.50779	1.42757	1.96339	1.68199	0
3.82405	1.9771	0.659426	1.21559	3.60146	1.56828	3.3705	4.53614	2.48141	2.17036	2.87774	1.97701	2.58527	0
3.76826	1.58624	0.636701	0.957905	3.39347	1.39722	3.50977	4.09328	2.6711	2.12467	2.96336	2.39414	2.75862	0
0.777675	0.454521	1.03752	0.320993	0.438723	0.285121	1.03125	1.64264	2.21503	0.784136	0.690745	0.797925	0.59037	0
4.78902	2.04562	1.32242	2.15849	3.67774	2.14188	3.48924	4.89047	2.52986	2.03111	2.50593	1.99933	3.50445	0
4.70266	1.77564	0.672919	1.21559	3.30716	2.05137	3.5496	4.45853	2.68472	2.0528	2.77112	2.39414	3.34168	0
4.55764	2.72324	1.05482	1.31993	4.30534	2.10988	3.96132	4.56804	2.9077	2.47124	2.27078	2.08135	2.96678	0
2.27202	1.05258	3.00249	1.14767	1.71968	3.12383	2.35237	3.84139	3.06416	4.14521	2.40608	3.111	3.06622	0
4.84434	2.04994	0.743098	1.39121	3.6975	2.04994	3.76066	4.41454	2.72307	2.15103	3.32073	2.51308	3.58121	0
0.345926	1.10778	2.13693	0.968432	0.674484	1.14763	1.09079	3.97183	2.08813	2.16139	1.3683	1.63731	1.33065	0
4.88369	2.63664	0.793777	1.35358	4.19119	2.17926	3.88376	4.95337	3.07084	2.178	2.89619	2.43343	3.49946	0
3.76972	2.08243	0.576242	0.64873	3.79701	1.57505	3.65043	4.06451	2.65187	2.07545	2.82158	2.10554	2.57694	0
4.95045	1.91362	-0.459523	0.933016	3.7225	2.11259	3.58665	4.54472	2.60091	1.85816	1.80228	1.95421	3.45471	0
0.911316	0.500211	1.52831	2.17398	1.48355	1.22975	3.17429	3.71039	3.0274	2.43249	0.56201	2.47218	2.10951	0
4.86777	3.19165	1.08538	1.77315	4.87206	2.19059	4.49903	4.83259	3.61779	2.85242	2.54551	2.9403	3.57038	0
4.85268	2.46934	1.13794	1.42284	4.19151	2.16396	3.91202	4.9294	3.12226	2.51769	2.77181	2.44397	3.54962	0
4.88273	2.19309	1.09873	1.34333	3.81967	2.16524	3.80902	4.58287	2.85196	2.23949	2.93913	2.45346	3.60494	0
1.03655	0.50523	1.30018	1.60396	0.964932	1.85989	2.73063	4.14951	2.26056	2.74523	0.834754	2.486	2.10554	0
0.863108	0.813814	1.81464	1.33299	1.86945	0.593533	2.02377	3.59819	1.83033	1.43616	0.278583	1.4573	1.10205	0
4.10419	2.43741	0.951109	1.3788	4.11937	1.74535	3.92441	4.73937	2.97075	2.3198	2.71216	2.45911	2.87338	0
5.3041	1.67798	0.901871	1.87736	3.09377	2.27928	3.0686	4.75861	2.60417	1.78862	2.33645	2.051	3.91968	0
3.14938	2.14842	1.8286	0.219435	1.67106	4.28299	1.60172	3.32228	3.1401	4.24343	4.23849	2.99423	3.33854	0
4.37386	2.1445	0.59037	0.940174	3.82841	1.72988	3.7625	4.00127	2.80237	2.14712	2.73028	2.33432	3.16606	0
4.3127	1.78122	0.604392	1.03655	3.39453	1.58847	3.39167	5.03159	2.79228	2.14842	2.35431	1.99933	2.89252	0
2.23147	1.36779	3.7523	0.761607	2.51891	1.70225	2.95519	3.33566	3.84801	2.09762	1.46461	3.02419	3.26912	0
4.50422	1.32076	-1.19757	0.486215	3.10325	1.97247	2.92168	4.53977	2.01973	2.22142	2.41985	1.97701	3.28662	0
3.51043	2.95106	1.10865	1.13852	4.59844	3.34608	4.19732	4.72711	3.09962	4.38786	4.40449	3.10607	2.83397	0
5.13489	1.83725	0.654904	1.3788	3.49873	2.37874	3.75881	4.7945	3.11836	2.07685	3.04857	2.65883	3.88868	0
4.42484	2.4085	0.777068	1.18358	3.98237	2.20551	3.66213	4.50656	2.67414	2.39629	3.62016	2.19575	3.2708	0
3.79914	2.43741	1.75875	1.26892	4.06104	3.13718	3.62691	4.66514	2.73458	4.12857	4.5381	2.75932	2.92857	0
4.71604	1.18939	0.886362	1.35358	2.61991	1.96159	2.98191	4.82097	2.12135	2.18934	2.44206	1.79515	3.46548	0
3.76143	1.8087	0.9769	1.5259	3.36734	1.7606	3.64275	4.71408	3.07595	2.5802	3.72654	2.78005	2.92798	0
3.04595	2.22989	0.566766	0.582667	3.80969	1.80144	3.5954	4.66972	2.59599	2.45977	2.91311	2.13693	2.15733	0
1.22986	0.942251	1.63938	0.250182	2.28801	0.93456	2.2347	5.4246	2.9161	1.76438	0.743098	1.38927	0.64127	0
1.94444	0.32302	1.06509	0.16255	0.678739	3.06439	1.20507	1.55691	1.54198	4.26722	3.95907	2.82682	2.57778	0
4.8856	1.73958	0.850831	1.40348	3.4677	2.31759	3.62571	4.97568	2.80704	2.22021	3.28414	2.63385	3.60824	0
4.23391	1.89546	0.75166	1.00973	3.53865	1.91525	3.30498	4.55668	2.57527	2.37038	3.17948	1.89898	2.87649	0
4.48848	2.09899	0.75166	1.15675	3.72428	1.90705	3.70008	4.13801	3.09012	2.00895	2.74455	2.33962	3.18726	0
3.02013	1.46387	3.99351	2.66687	2.5594	3.91429	3.17239	4.41385	4.11638	4.9092	2.86964	3.88755	3.90062	0
4.38074	1.41815	0.806189	0.9366	2.89643	1.69019	3.12731	4.80977	2.41985	2.0485	3.16279	2.14463	2.9898	0
5.13545	1.55002	0.894138	1.64589	3.03893	2.34163	3.0096	4.56675	2.42956	2.10581	2.96734	2.0008	3.87409	0
4.20495	3.28145	1.87106	2.66322	4.9361	3.45943	4.46702	4.95855	3.36754	4.49587	5.11142	3.25088	3.31433	0
4.98569	2.02377	0.991417	2.0144	3.68833	2.2941	3.62299	4.97802	2.69519	2.3777	3.6243	2.20784	3.57658	0
5.29087	2.87689	1.50514	1.78525	4.54698	2.71953	4.4017	4.44012	3.52061	2.64709	3.33185	2.87712	3.96013	0
4.01993	1.84602	0.958529	1.05304	3.54353	1.55232	3.21281	4.3561	2.43535	1.93628	2.13693	1.43757	2.60172	0
5.21483	2.21655	0.59973	1.58548	3.97231	2.35557	3.85131	4.38475	3.00796	2.10581	2.25713	2.29756	3.89636	0
5.07384	2.58446	1.04447	1.70124	4.24091	2.43446	4.13294	4.72208	3.37928	2.69773	3.51042	2.83138	3.89411	0
3.83457	2.4854	0.913391	1.36373	4.20699	2.1353	3.80776	5.12214	2.65031	3.06016	3.10854	2.0496	2.67869	0
4.65221	1.92014	1.16341	1.53244	3.48301	1.92014	3.50263	5.01051	2.34068	2.19932	3.54389	1.9309	3.31352	0
3.257	2.41656	0.901871	0.757564	3.9275	1.62774	3.77609	4.47402	2.78414	2.39629	2.86838	2.11347	2.17113	0
1.95473	1.42074	2.73315	1.00633	2.36344	1.91525	2.68934	4.08263	3.9245	2.62609	1.11194	2.55068	2.51219	0
5.28544	1.38394	1.041	1.59374	3.04794	2.34702	3.13767	4.7266	2.14718	2.04274	2.37288	1.77893	3.94097	0
3.85484	2.06136	0.781262	1.28527	3.65676	1.74535	3.56157	3.94785	2.90529	2.42056	3.14677	2.27304	2.77525	0
5.29943	1.88373	1.18835	1.92507	3.6281	2.33947	3.62026	4.69323	2.57694	2.20427	2.96621	2.21384	4.02483	0
4.59419	1.68613	0.789617	1.49934	3.24149	1.94267	3.28442	4.97019	2.56177	2.16653	2.92798	2.26965	3.28745	0
3.68806	1.61264	0.659426	0.964932	3.21904	1.42848	3.24596	4.60271	2.20904	1.97402	3.07084	2.17237	2.40212	0
4.11971	2.37666	0.846829	1.22131	4.1061	1.74343	3.73961	4.544	2.78005	2.39629	3.01611	1.98301	2.56854	0
4.95558	2.03111	0.866732	1.44893	3.61316	2.22506	3.65308	5.01728	2.83592	2.18431	2.9898	2.37697	3.73291	0
2.66978	2.58446	1.30298	0.985795	4.17675	2.8826	3.80297	2.17926	2.75512	4.02462	4.4088	2.85831	2.38002	0
4.87528	1.89379	0.87068	1.21845	3.50539	2.04562	3.0686	4.35784	2.43439	2.22869	2.7628	1.97098	3.49107	0
0.665942	0.365788	0.958529	1.47213	0.797526	1.39986	2.59292	4.06159	1.99046	2.17419	0.681856	2.16863	2.24676	0
4.34464	2.13793	1.0022	1.06607	3.73363	2.12333	3.76801	5.03999	3.14392	2.40951	2.75652	2.7274	3.1026	0
1.3738	0.464754	1.8076	1.37129	1.47213	2.00596	3.44038	3.32064	3.02472	2.81457	2.3096	3.05535	2.50233	0
5.33848	1.89379	0.987803	1.70865	3.55442	2.52042	3.55415	4.41426	2.70112	2.19184	2.85323	2.38205	4.03467	0
4.45478	1.61698	0.434408	1.18358	3.14531	1.92501	2.93977	4.89963	2.06629	2.43839	3.05327	1.7606	3.21382	0
2.12058	1.51494	2.74242	1.05957	2.23481	1.56375	2.51588	4.4318	3.80118	2.47598	1.03752	2.36364	1.81113	0
2.88711	3.10677	1.61	0.947294	4.73519	3.21509	4.28189	1.88542	3.28165	4.37225	5.41655	3.29444	2.67034	0
0.900337	0.598323	1.30298	1.02656	1.03323	1.54772	2.76888	4.60215	2.1548	2.42056	0.810303	2.31177	2.19209	0
1.70865	0.926825	3.91484	0.64873	2.22473	1.39722	2.80982	3.64926	3.80512	2.01639	1.98301	3.08558	3.1977	0
4.9698	1.67798	-0.0718714	1.61812	3.37312	2.17291	3.44581	4.98161	2.60335	2.16396	2.35743	2.16363	3.5806	0
2.47498	1.14763	1.94028	0.203982	1.07898	3.61966	1.32639	1.75681	1.9006	3.92463	4.83101	2.71508	2.79296	0
1.20114	0.349821	1.09873	1.16576	1.04317	2.21288	2.87562	3.356	2.0369	2.95578	1.2158	2.48508	2.06075	0
5.44128	1.94267	0.943648	2.12182	3.7506	2.59713	3.64423	4.7152	2.54292	2.06136	2.66345	2.33326	4.05347	0
2.94455	2.48915	2.70408	0.881845	4.09494	3.18885	3.74605	2.14973	3.36868	4.20681	4.90739	3.19181	2.99644	0
4.74896	1.76815	0.409032	1.33558	3.64308	2.26075	3.63232	4.12197	2.95247	2.26774	2.43823	2.45723	3.64213	0
4.4749	2.27814	0.846829	1.22417	3.91875	2.06561	3.79077	5.16442	2.83268	2.54811	3.06002	2.46474	3.14058	0
4.4237	2.49288	0.882457	1.4926	4.25297	2.39527	3.88887	5.09903	2.63858	3.11182	3.74265	2.01394	3.1031	0
3.89847	1.65316	0.393685	1.00633	3.35713	1.4336	3.29244	4.74658	2.20181	1.99693	2.57694	1.76245	2.78686	0
4.90996	1.91525	0.622925	1.31202	3.44413	2.25958	3.78049	4.6543	3.05899	2.18557	2.69964	2.77731	3.66277	0
4.45503	2.36089	1.52371	1.27984	3.9541	2.10172	3.76801	5.19485	2.85894	2.37561	3.09613	2.25598	3.15811	0
2.25686	2.06419	1.28036	0.514235	3.74837	2.94156	3.22683	1.22975	2.44111	4.00355	5.01838	2.7502	2.48691	0
1.06931	0.564533	1.49574	1.50604	1.26892	1.61046	2.18305	3.48924	2.04398	2.54103	1.05825	2.23629	2.28871	0
2.22473	2.07124	0.947384	0.604953	3.66542	3.19582	3.28484	2.25253	2.21024	4.15504	4.13355	2.92146	2.54982	0
4.14855	2.39013	1.04793	0.885563	4.05995	1.88205	3.75828	4.72751	2.85387	2.11932	2.43535	2.2186	2.96961	0
1.23269	0.65485	2.93504	0.280699	1.24955	1.20195	1.90044	3.22728	2.94727	1.63628	0.936147	1.98301	1.71529	0
4.9651	3.52122	3.05951	3.80548	4.75124	3.67485	6.1669	4.90703	5.90662	4.55942	2.88639	5.9981	5.39211	0
4.68736	2.5699	0.987803	1.79891	4.37731	2.18683	4.11866	5.033	3.37248	2.4854	2.81434	2.31934	3.48159	0
4.14138	1.42333	0.479422	0.821007	3.06231	1.68207	3.28145	4.38065	2.50233	1.96782	2.75302	2.13564	2.97864	0
4.30164	2.05423	0.703992	1.31466	3.87427	1.99542	3.73422	4.57624	2.87151	2.32859	3.02204	2.36364	3.2729	0
0.918588	0.549869	1.74946	1.20405	0.885563	1.20819	2.70606	4.80198	2.14463	2.37248	1.91983	2.16488	1.73061	0
2.6522	1.57054	1.27464	0.400044	1.62812	3.80877	1.55462	1.12787	2.86964	4.1723	2.41985	2.99534	3.21957	0
3.1822	2.90759	1.15709	1.15675	4.5961	1.83372	4.23231	4.4802	3.33461	2.86344	3.6293	2.32793	1.99933	0
4.00526	1.59732	0.552464	0.836458	3.1699	1.86161	3.29286	4.59163	2.30633	2.52222	2.81235	2.0008	2.99313	0
4.67996	2.12867	1.17282	1.40348	3.77044	2.09074	3.73854	4.0379	3.03167	2.63341	3.61124	2.412	3.52583	0
4.05995	2.48728	0.528399	1.53678	4.23712	1.89712	3.94171	4.53723	2.76071	2.39219	3.28207	2.06629	2.99202	0
4.83743	2.60882	0.909562	1.49485	4.24711	2.3373	4.17353	4.67247	3.21204	2.6326	3.53199	2.65265	3.64704	0
4.79696	1.59511	0.725834	1.4132	3.1995	2.07825	3.43382	4.07516	2.69146	2.30759	3.30747	2.25713	3.40089	0
2.38	0.887489	1.63523	1.18946	1.11692	3.55706	1.45136	0.554769	2.9565	4.32674	1.40986	2.95879	2.87151	0
4.69624	1.54541	0.830707	1.33039	2.991	1.98935	3.12034	4.21471	2.38407	2.03403	3.38641	1.9356	3.43957	0
4.53248	1.57505	0.479422	1.07898	3.05441	1.99087	3.53419	4.23625	2.7855	2.04274	2.37084	2.57443	3.32392	0
1.16276	0.863346	2.2456	0.560116	1.46059	1.42333	2.03839	4.13909	2.82616	2.04418	1.23969	1.98897	1.70561	0
3.26306	2.78643	0.64127	1.30937	4.30207	3.1357	3.93132	3.74605	2.93972	4.26197	4.06607	3.1026	2.92857	0
1.79381	0.745113	2.3626	0.947294	1.02656	2.90635	1.97402	3.00849	2.18228	3.97311	0.913391	2.72884	2.86021	0
2.78299	2.78643	1.6036	2.09918	4.38718	3.26947	4.06237	2.71282	2.982	4.36478	4.5179	3.1031	2.8097	0
1.41803	0.339129	1.71914	1.3788	0.49091	2.3242	2.61461	3.79077	2.25827	3.0728	1.40218	2.3626	2.40112	0
4.49591	2.19808	0.699588	1.44658	3.74688	1.89212	3.47287	4.58807	2.27866	2.35557	3.18817	1.75132	3.11346	0
3.14531	2.36406	2.13435	2.5348	3.24724	3.57815	5.14862	3.14792	4.92209	4.6337	5.04368	5.12277	4.42814	0
5.06882	1.89212	3.45436	1.10125	2.41328	5.17704	3.68172	4.21956	4.4127	3.89442	1.74946	4.39974	6.9676	0
5.10249	2.18431	0.781262	1.479	3.80922	2.30871	3.74498	4.46259	2.67869	2.25253	3.24185	2.34068	3.78398	0
5.21689	2.03839	1.42757	1.7105	3.58086	2.49937	3.71454	4.74845	2.99865	2.35664	3.45366	2.41985	3.88823	0
4.49908	2.13265	0.764416	0.989241	3.87711	2.20674	3.86494	4.42028	2.92146	2.34916	2.96108	2.51752	3.27707	0
4.84135	1.63415	0.886362	1.40104	3.01911	2.10309	3.145	4.36478	2.26852	2.06561	2.32579	1.90544	3.4941	0
2.03895	0.796927	2.74171	1.09809	1.86309	2.62691	2.3253	3.44147	2.75161	3.77062	1.84066	2.6937	2.56938	0
3.87907	2.90264	1.14436	1.21271	4.52577	2.03548	4.30235	4.90552	3.42204	2.75533	3.64733	2.93445	2.92265	0
3.98374	3.75032	0.987803	1.58548	5.4151	2.16524	4.97034	4.86527	3.85459	3.04574	2.97018	2.88145	2.88762	0
2.57865	1.72009	1.30018	0.27563	1.37631	3.82866	1.33479	2.10581	2.60091	3.78178	4.80716	2.49238	2.83656	0
3.30291	1.73183	0.668433	0.518869	3.3742	1.44884	3.483	4.18169	2.68397	2.38082	3.4206	2.41691	2.5104	0
1.61005	1.76627	1.15074	1.91752	3.33339	2.20551	2.71057	2.21655	2.11873	3.28527	3.84494	1.99194	1.75875	0
4.8032	2.18179	0.83879	1.12313	3.89911	2.11663	3.85467	4.46936	2.95478	2.22627	3.05118	2.4638	3.57535	0
5.24472	1.72009	1.33882	2.3456	3.37708	2.2335	3.56189	4.56804	2.65806	1.95846	3.05899	2.34489	3.9386	0
4.01196	2.36722	0.703992	0.989241	3.95813	1.6256	3.80801	4.45905	2.65109	2.27006	2.57778	2.16988	2.8385	0
2.20197	2.14057	0.984178	1.48355	3.79038	2.79336	3.38594	1.99844	2.33007	3.93465	4.67026	2.84236	2.06904	0
1.80568	0.407925	1.25438	0.229708	0.250182	3.00569	1.332	4.27844	1.42757	4.10137	4.92651	2.51486	2.36467	0
4.02238	2.00895	0.846829	0.85933	3.6253	1.78308	3.697	4.7587	3.05118	2.22627	2.55922	2.48874	3.0391	0
4.40586	2.29636	1.04793	1.18063	3.85796	2.01193	3.67772	4.7945	2.48691	2.19184	2.48141	1.99046	2.99975	0
5.40649	1.68816	0.681856	1.77489	3.25335	2.36512	3.47917	4.71347	2.73458	1.93146	3.0734	2.29756	4.04111	0
2.3771	2.54281	1.54875	2.5952	4.23985	2.81727	3.77114	1.3459	2.62909	3.86707	3.82752	2.61066	2.31719	0
0.914957	0.617363	1.12176	0.855543	0.851746	1.70823	2.81118	4.44159	2.2398	2.35664	1.02351	2.31719	1.84237	0
1.67488	0.439088	2.05659	0.325995	1.54541	0.85112	1.84776	3.35758	2.31502	1.6841	0.734489	1.48863	1.61	0
4.66925	1.26582	0.921018	1.15373	2.76002	1.96938	2.93858	4.44146	2.1872	1.8087	2.65806	1.93716	3.43388	0
5.81644	1.04551	0.834754	2.07993	2.78234	2.77734	3.00904	4.87085	2.38508	1.98171	2.42375	1.96947	4.40381	0
4.32713	1.71418	0.725834	0.940174	3.47065	1.22055	3.65893	4.68594	2.63227	2.34594	3.36142	2.3595	2.82942	0
5.54376	1.83196	1.28606	2.27738	3.53005	2.6653	3.62299	4.7052	2.82747	2.13132	2.93913	2.11084	4.23288	0
2.06162	0.980062	2.83138	0.514235	1.56035	0.976328	2.0485	3.56189	3.43602	1.86333	0.760175	2.39514	2.40013	0
4.82296	1.69221	0.894138	1.90532	3.31407	2.2092	3.82224	4.77289	2.94147	2.29523	2.36364	2.63937	3.70201	0
4.8962	1.39458	0.760175	1.42524	3.10984	2.14188	3.46475	4.46154	2.53249	1.87528	2.61711	2.17981	3.66135	0
4.48279	1.86333	1.2889	1.98072	3.42136	1.98935	3.5434	4.76905	3.01448	1.99542	2.93328	2.34489	3.20444	0
2.20082	0.202611	1.39704	2.02811	1.15373	1.83196	2.72989	2.95283	2.44492	2.74957	2.15733	2.59681	2.17237	0
4.98158	2.10853	1.29455	1.7031	3.77914	2.15622	3.71122	5.0099	2.90529	2.3209	3.08659	2.34594	3.63836	0
1.68625	0.268753	1.30857	0.280699	0.33099	2.85046	1.35416	4.67322	1.34154	3.90269	3.76031	2.60904	2.35222	0
2.26987	0.972585	0.772862	0.178123	0.720703	3.44436	1.21439	0.603101	1.70171	4.1362	2.44873	2.8621	2.60579	0
4.39501	2.68934	0.424288	1.21845	4.39332	2.04129	3.99566	4.41809	3.11395	2.41856	2.58361	2.27304	3.01394	0
4.90037	1.97864	1.17594	1.40835	3.5735	2.22264	3.50229	4.29758	2.47588	2.06702	2.65806	2.32793	3.49711	0
5.00776	2.0528	0.806189	1.88676	3.79536	2.43446	3.79994	4.36838	3.12517	2.22506	2.53424	2.53685	3.70201	0
3.44345	2.0223	0.909562	0.635709	3.64198	1.29506	3.46546	4.23592	2.75442	2.2323	2.93738	1.94959	2.15607	0
3.9133	1.9054	0.672919	1.19823	3.56311	1.85989	3.89994	4.84265	3.17163	2.59377	3.53972	2.82551	3.21248	0
2.01302	1.99693	1.42001	0.16255	3.47783	2.86151	2.92411	1.10778	2.36364	3.95526	5.25617	2.67793	1.81289	0
4.60615	2.42356	0.998616	1.08857	4.05449	1.80144	3.72059	4.33553	2.71581	2.22385	2.18474	2.07863	3.27122	0
5.5901	1.77377	1.22781	1.79211	3.53405	2.65266	3.82397	4.57367	2.90468	2.24544	3.13675	2.60172	4.28953	0
4.8233	1.82841	0.39881	1.24396	3.3251	2.15493	3.58414	4.21354	3.02311	2.28843	3.01448	2.51575	3.55848	0
4.53553	2.45495	0.632121	1.14463	4.09564	2.14057	3.82175	4.43557	2.95765	2.54987	3.18908	2.29645	3.16931	0
4.54977	2.22869	1.11849	1.00973	3.76167	2.06984	3.81428	4.78148	2.89984	2.27122	3.07798	2.60009	3.4561	0
1.42524	0.50523	1.17906	0.0841673	0.178123	2.58531	0.423555	3.97097	0.618309	3.7115	4.56184	2.40212	2.24329	0
2.62372	1.55232	1.48387	0.409769	1.38626	3.81353	2.00145	0.953706	3.56664	4.45366	0.50405	3.29239	3.27248	0
2.56666	1.24792	2.25023	0.063158	1.00293	3.74338	1.50299	1.34313	2.25368	4.24959	5.09826	2.97357	3.13146	0
1.89143	0.485084	1.72106	0.569168	1.08219	2.54281	3.0889	1.19882	2.76002	3.4004	1.2158	2.80837	3.05899	1
5.40393	1.6061	1.15392	1.74318	3.24764	2.52403	3.30124	4.64312	2.34068	2.27814	3.54357	1.91506	4.05405	0
4.57048	2.35876	0.650371	1.24396	3.94456	1.95375	3.64186	4.55906	2.65883	2.33077	3.39868	2.28426	3.31191	0
4.67947	2.2311	1.3169	1.88988	3.89269	2.27699	3.65951	4.91079	2.80903	2.51769	2.9262	1.97098	3.26237	0
3.12658	1.71022	4.13938	1.70495	3.05935	3.27291	3.94895	3.59819	4.49023	4.11534	3.31713	4.11728	4.19041	0
5.05695	2.16139	1.27464	1.5497	3.80969	2.17926	3.77971	4.47389	2.95363	2.25841	2.92443	2.55496	3.78448	0
2.72694	1.09761	0.951109	0.375575	1.49035	3.85635	2.09074	2.81794	1.11194	4.60566	0.362727	3.23274	3.26448	0
5.16681	2.33513	0.991417	1.63803	3.94538	2.34594	3.70288	4.90258	2.71726	2.31205	3.42096	1.82165	3.83232	0
1.85668	0.433921	1.56439	0.224574	0.414618	3.03438	1.63415	4.2797	1.41495	4.14862	4.06702	2.65883	2.31502	0
4.27986	1.93948	1.36565	1.51491	3.52789	1.77002	3.28865	4.77738	2.27866	2.05851	2.42375	1.87106	3.16466	0
2.94786	2.06843	0.59973	0.635709	3.84633	1.47378	3.66851	4.13529	3.04962	2.49288	3.43281	2.45629	2.28537	0
4.24485	1.86333	0.858804	0.821007	3.45847	1.85816	3.83284	4.48877	3.03273	2.23829	2.80704	2.80704	3.16652	0
4.3158	1.0059	0.464514	0.940174	2.57706	1.90375	3.00401	4.55668	2.24096	1.91362	2.28202	2.12527	3.24142	0
4.42218	2.94573	2.74597	1.86627	4.61255	3.453	4.18567	5.44227	3.42204	4.4601	4.68334	3.33106	3.34011	0
1.09175	0.640885	1.32791	0.87438	1.33039	1.65733	3.31202	4.73181	2.88823	2.66922	0.826649	2.84043	2.24445	0
4.83299	1.7923	1.05138	1.3788	3.61004	2.22627	3.72224	4.24408	2.88392	2.42754	3.47168	2.54119	3.60735	0
1.01985	0.263281	0.924816	1.29604	0.933016	1.67389	2.78851	3.20229	2.1872	2.72842	0.850831	2.48783	2.03121	0
2.5248	2.11528	1.60787	1.76443	3.64171	3.00064	3.40717	3.19118	2.35639	4.12692	4.35897	2.59517	2.54379	0
4.9167	2.37038	0.980544	1.51932	3.91351	2.15233	3.83578	4.87363	2.8913	2.18179	2.96791	2.33432	3.52322	0
2.58262	2.64389	1.7268	0.631347	4.33957	3.03438	3.86161	1.11115	2.76071	4.1313	5.43424	2.88454	2.51397	0
3.83138	2.06277	1.17282	1.75739	3.61373	1.81591	3.36229	4.76876	2.62989	2.21655	3.72707	2.22572	2.77593	0
2.729	1.52205	0.755923	0.320993	1.06283	4.02503	1.7511	2.76817	1.52141	4.67892	2.82158	3.22222	3.29198	0
3.704	2.35023	1.14755	1.45594	3.87863	2.42156	3.4555	4.99036	2.29425	3.25778	3.83996	2.05659	2.69668	0
4.93822	2.19559	0.622925	1.68437	3.86106	2.00895	3.67399	4.45721	2.9467	2.02524	2.27417	2.34489	3.63164	0
4.20793	1.99087	0.622925	0.940174	3.6049	1.76627	3.44472	4.39585	2.65574	2.30087	3.36487	2.13564	3.14582	0
2.46703	1.37858	1.83723	0.172937	1.43715	3.6248	1.61914	1.43616	3.2928	4.29387	0.383404	2.97864	3.01286	0
4.26043	1.93468	0.622925	1.21845	3.47294	1.99844	3.36621	4.37053	2.2186	2.10036	2.67414	1.70755	2.99699	0
4.85251	1.96627	1.34963	2.04701	3.63701	2.17926	3.78178	4.73241	3.01827	2.40951	3.07493	2.74384	3.6673	0
3.29202	2.17164	1.41495	0.315982	1.3788	4.51192	1.51732	0.915141	1.95881	4.62618	3.78498	3.21382	3.61868	0
3.1298	0.413146	0.939903	1.40592	1.05304	1.55002	2.89392	2.5049	2.62512	2.36933	2.6802	2.46474	2.66575	0
0.409769	0.230292	1.19143	0.769662	0.699854	0.673297	2.28272	3.4555	1.43258	1.43871	0.576242	1.65377	1.54875	0
2.27417	2.08243	1.38667	1.90225	3.65649	2.84981	3.22368	2.5104	2.25713	3.91044	3.79224	2.56262	2.37493	0
4.91608	2.62772	0.924816	1.50158	4.25566	2.37352	4.16687	4.68039	3.38379	2.52313	2.4666	2.77112	3.66815	0
3.10183	3.37709	1.7606	0.9366	4.88615	3.28102	4.45774	1.09079	3.57131	4.43852	5.61697	3.25387	2.79767	0
2.93399	1.79414	1.6036	0.265471	1.60396	3.90132	2.08382	1.75681	3.22661	4.43463	0.636701	3.15151	3.37324	0
4.29232	1.89212	0.434408	1.18653	3.37023	1.91851	3.56028	4.43945	2.88022	2.38497	3.22398	2.4315	3.00249	0
0.922209	1.19254	0.622925	0.245073	2.80609	0.520217	2.76177	5.56816	1.85597	1.31793	1.5191	1.24559	1.16655	0
2.31721	0.579088	1.94028	0.0210651	0.653049	3.54274	1.31793	1.48849	1.84749	4.63237	4.82348	3.2209	2.97639	0
4.66836	2.03111	0.913391	1.20983	3.6535	1.88036	3.40002	4.75822	2.37288	2.05566	2.77662	1.63938	3.25558	0
4.54899	2.29297	0.547674	1.13852	3.98433	1.82307	3.98181	4.55347	2.86587	2.37352	2.78073	2.45723	3.37362	0
2.88065	2.82265	1.57102	1.92054	4.48445	3.22773	4.09025	2.74668	3.1534	4.32449	4.60426	3.10061	2.85514	0
4.41826	2.42654	0.439452	1.05631	4.15996	2.04994	4.0371	4.51775	3.06313	2.47693	3.25131	2.44015	3.1977	0
4.19278	2.26774	0.429353	0.911316	3.86416	1.85644	3.6633	4.43945	2.93738	2.2323	2.55239	2.25253	3.17117	0
4.98425	1.96003	1.04447	1.53678	3.5957	2.07685	3.48924	5.01149	2.64329	2.13662	3.13723	2.10288	3.67378	0
3.53681	2.3209	1.13794	0.310964	1.49934	4.66172	1.78862	1.94426	1.80936	4.86195	2.28537	3.44875	3.88073	0
4.35145	1.34036	0.378249	0.817119	2.67195	1.62774	2.76959	4.48443	2.17734	2.04994	2.87026	1.92459	3.23882	0
5.18861	2.11259	0.609043	1.59784	3.71304	2.59545	3.6239	4.83719	2.80837	2.50214	3.14772	2.4315	3.94118	0
1.1138	0.691546	2.88885	0.443516	1.34333	1.05258	1.97093	3.66678	3.09613	1.7923	1.29173	2.31934	2.45346	0
1.18358	0.241318	1.42506	0.712395	1.23269	2.03257	3.02399	2.99387	2.49782	2.85372	1.02351	2.68472	2.68622	0
4.72065	1.66771	1.09541	1.59374	3.37744	2.22627	3.25909	4.7052	2.34489	2.26425	2.92383	2.22808	3.41516	0
2.27524	2.49844	1.59285	0.578178	4.06647	2.49659	3.69108	1.88205	2.74809	3.69588	4.13461	2.47957	2.01249	0
5.12717	1.93948	1.01998	1.74853	3.69017	2.31759	3.58099	4.63667	2.53336	2.01342	2.63385	2.08542	3.8567	0
4.95015	2.12333	1.05825	1.65952	3.6878	2.45495	3.73368	4.74835	2.74597	2.19683	2.99699	2.39012	3.73318	0
4.55609	1.86676	1.041	1.15976	3.53313	1.91525	3.49166	4.73947	2.44111	2.1601	2.98758	1.92932	3.41698	0
2.61226	1.30941	2.01394	0.198821	0.76564	3.83284	1.38126	1.92663	2.14845	4.20512	4.93148	2.97131	3.04647	0
5.66871	2.83001	1.37358	2.15126	4.47729	3.0012	4.43422	5.47005	3.57782	2.90016	3.57565	2.93504	4.53597	0
1.12313	0.397453	1.42254	1.18946	1.12313	1.89546	3.1935	3.56028	2.35431	2.7539	1.12176	2.59517	2.04679	0
3.22156	2.06277	0.943648	0.6444	3.54079	1.72988	3.51484	4.71854	2.59435	2.52042	3.00304	2.30414	2.33856	0
4.50585	1.58178	0.373085	0.982341	3.30214	2.07685	3.34289	4.22703	2.38407	2.126	2.37697	1.97098	3.25643	0
5.26736	2.5699	1.15392	2.11808	4.14789	2.48915	3.82323	4.68322	2.97301	2.28843	3.20892	2.12004	3.97499	0
4.55244	2.47598	1.09541	1.66914	4.04753	2.20551	3.95656	4.87734	3.2013	2.25958	2.87463	2.7495	3.34752	0
4.44432	1.92177	0.725834	1.14463	3.64556	2.00296	3.709	5.07771	2.76904	2.37457	2.94959	2.29535	3.40384	0
4.59674	1.6256	0.939903	1.06283	3.20378	1.7511	3.30788	4.43328	2.31611	2.13	2.71143	2.12657	3.40089	0
2.0144	0.998573	3.06519	0.892969	1.43478	2.62609	2.40038	3.35915	3.33972	3.69024	1.66596	2.7855	2.86525	0
2.79909	1.87528	1.54424	0.290817	1.15675	3.96798	0.957503	0.718551	1.45974	4.38602	4.44996	3.13771	3.35835	0
5.01191	1.43871	0.909562	1.58341	3.1822	2.19059	3.4999	4.34997	2.67869	1.89212	3.04595	2.54032	3.77234	0
1.00293	0.180354	0.613682	0.911316	0.900337	1.85471	2.79819	4.46728	2.01539	2.61378	0.75166	2.3096	1.8286	0
4.81625	2.09762	1.34154	1.37129	3.74887	2.16524	3.87369	4.72107	2.85641	2.21655	2.90408	2.71726	3.60705	0
3.60289	2.02377	0.557243	0.631347	3.63005	1.50539	3.676	4.51775	2.92798	2.06419	2.58444	2.34594	2.48508	0
5.05265	1.99693	0.585672	1.41562	3.57203	2.31316	3.61753	4.24781	2.90105	1.98171	2.92502	2.35118	3.72441	0
2.52144	2.49937	1.76613	0.555575	4.14605	2.93798	3.69644	1.30369	2.82747	4.02907	4.86008	2.86147	2.53598	0
2.68991	2.53391	1.59931	0.699854	4.2048	3.13028	3.86755	1.35416	2.82942	4.09611	5.46196	2.92679	2.62192	0
4.90178	1.88373	0.969582	1.57925	3.58991	2.22748	3.69868	4.34322	2.71508	2.15363	2.69221	2.57107	3.83591	0
5.66473	1.67389	1.15392	2.23035	3.41584	2.70152	3.23755	4.79955	1.93403	2.12467	2.85387	1.61213	4.31558	0
5.16416	1.50299	0.464514	1.3612	3.18394	2.55426	3.35876	4.4843	2.60417	2.35451	2.80303	2.44873	3.78949	0
1.1044	1.08393	1.66999	0.424288	2.7719	1.29217	2.44524	4.58645	2.52459	1.85298	0.818499	1.30298	1.30018	0
2.62978	1.67594	1.65173	0.141725	1.23834	3.75006	1.59511	0.714081	3.14867	4.11386	0.743098	2.79161	3.03645	0
3.85751	1.51494	0.659426	1.22131	3.08803	1.59952	3.56093	4.81253	2.77318	2.05851	2.92561	2.53598	3.06209	0
4.43725	2.02524	1.11194	1.67488	3.67187	1.93628	3.74952	5.078	2.92324	2.36828	3.1534	2.68322	3.29771	0
4.69845	1.96938	0.33667	1.08538	3.57881	2.02818	3.53683	4.17701	2.86964	2.20427	2.94437	2.21622	3.34402	0
1.6919	1.24792	3.79796	0.745372	2.31412	1.3459	2.95754	3.54209	3.85272	1.98478	1.86772	2.84172	2.94495	0
5.33559	2.27699	0.725834	1.71968	3.93986	2.50766	3.74739	5.07155	2.72812	2.30311	2.82747	2.12135	4.0772	0
2.86462	2.84785	1.16969	1.99489	4.43062	3.22683	3.98371	1.46636	3.13001	4.31727	4.9069	2.95305	2.64642	0
5.22938	1.08393	0.747384	1.6537	2.79332	2.29184	2.87371	4.17161	2.03548	1.94584	3.02472	1.70171	3.92143	0
4.46936	2.38186	0.905722	1.09809	4.04991	2.03694	3.88725	4.05277	2.83268	2.29184	2.74667	2.07453	3.047	0
1.479	0.397453	1.10535	0.855543	1.01311	1.90869	3.33485	3.66851	2.73673	2.79198	1.52601	2.67869	2.62272	0
4.77534	1.44378	1.10205	1.29872	2.96371	2.09074	3.39472	4.32059	2.6802	2.06984	2.76002	2.27191	3.51405	0
2.31206	1.0384	2.58194	0.975405	1.27439	3.06122	2.1601	3.79587	2.66498	4.11552	2.16237	3.06776	2.9161	0
2.98518	2.24068	1.37358	1.30139	3.93596	3.18089	3.56926	4.38856	2.5541	4.22405	4.32631	2.94321	2.85196	0
4.56928	2.56471	0.585672	1.32255	4.0455	2.2359	3.91632	4.90199	3.08356	2.23829	2.88946	2.50413	3.4064	0
0.712395	1.0059	1.72106	1.07898	0.47207	1.35416	1.21439	2.64067	1.491	2.2941	0.566766	1.672	1.363	0
1.06931	0.464754	1.40731	1.33299	0.670218	1.62345	2.96631	3.68712	2.47403	2.50582	0.755923	2.28982	2.24676	0
5.19213	2.57763	2.55581	1.91752	4.27049	2.57678	4.17857	4.91396	3.69873	2.78921	2.89862	2.94554	4.03467	0
3.82955	2.74741	1.01644	0.940174	4.37267	1.81231	4.02927	4.65376	2.92739	2.61543	3.22134	2.21384	2.58028	0
1.26892	0.705104	2.57191	0.50959	1.53895	0.972585	1.79414	3.54176	2.84813	1.65733	1.48863	1.75504	1.65581	0
4.87632	2.26774	0.403926	1.89453	3.80852	2.27928	3.91021	3.79026	3.24573	2.33186	2.70112	2.93796	3.74658	0
1.04317	0.339129	1.22781	1.08857	1.02321	1.74343	2.49194	4.17649	1.88429	2.65028	0.894138	2.30305	2.00958	0
3.97784	2.09487	0.434408	0.904007	3.78274	1.58178	3.54667	4.26707	2.76697	1.94107	2.44968	2.25941	2.887	0
0.504935	0.257802	0.59973	0.504935	0.704045	0.775549	2.61708	2.18053	1.88593	1.34313	0.862773	1.95267	1.24264	0
3.92874	1.74343	0.695173	1.30406	3.31254	1.54541	3.62842	4.66908	2.96961	2.30535	3.111	2.45535	2.93679	0
4.13903	3.64512	1.46945	1.57089	5.30739	2.32968	4.92743	4.91313	3.82414	2.97846	3.11248	2.8077	3.02847	0
4.23376	2.83996	1.09541	1.06607	4.46695	2.01342	4.06354	4.37994	3.29812	2.52943	2.67566	2.16988	3.03433	0
4.39592	2.91313	1.09541	1.23552	4.56895	2.22506	4.26356	4.81189	3.31633	2.68627	3.83972	2.48691	3.13914	0
4.40586	1.53145	0.219565	1.04317	3.25498	1.82486	3.06122	4.14521	2.30414	1.94107	2.72452	1.95575	3.19995	0
3.48334	2.40445	0.995021	1.35102	3.96074	1.99087	3.53749	4.65635	2.29093	2.96689	3.23274	1.94028	2.43535	0
4.33351	2.27584	1.09208	1.09809	3.99911	2.11932	3.68599	4.82689	2.77525	2.37561	3.40347	1.95421	3.01773	0
4.96304	1.99239	1.01998	1.63011	3.5902	2.21899	3.80424	4.82979	3.14487	2.38807	3.14297	2.81367	3.81273	0
4.27196	1.37858	0.449509	0.999524	3.18307	1.69422	3.25167	3.99399	2.39913	2.09899	3.079	2.12787	3.05327	0
5.4072	1.76815	0.755923	1.63803	3.45349	2.5104	3.54895	4.50079	2.97808	2.17926	2.75582	2.66881	4.17726	0
4.07115	1.7415	0.454521	0.785647	3.37816	1.68816	3.52222	4.63282	2.82812	2.18179	3.32671	2.37084	2.91131	0
5.68218	2.88386	1.47668	2.247	4.51014	2.98876	4.26563	5.45572	3.41043	3.01572	3.52875	2.55581	4.33084	0
2.58103	2.31316	2.03974	0.618198	3.91183	3.13423	3.61388	0.922941	2.90347	4.22189	5.61777	3.05483	2.72812	0
4.57483	2.28843	0.668433	1.18063	3.87602	1.94107	3.63322	4.59542	2.81102	2.39013	2.40509	2.18474	3.25855	0
2.66029	1.28053	0.75166	0.443516	0.749446	3.86256	1.21129	0.668704	1.2602	4.57449	0.613682	3.25813	3.0871	0
2.42167	1.11786	1.43258	0.136509	0.560116	3.58822	1.33758	3.09762	1.41495	3.97502	4.85241	2.8017	2.83915	0
2.44551	2.28957	1.25145	0.83261	3.84363	3.20044	3.44797	1.45136	2.58194	4.25716	5.58654	3.00249	2.69445	0
4.83408	2.26192	1.00578	1.68814	3.82909	2.33622	3.96519	4.57226	3.06364	2.40038	3.18315	2.58693	3.699	0
2.00469	0.433921	1.62898	0.0841673	0.476795	3.06386	1.32076	1.6061	1.44005	4.25379	5.24794	2.88269	2.39813	0
1.70124	0.510237	1.41241	0.131289	0.712395	2.86086	1.3292	4.16916	1.15392	3.96325	4.55836	2.79093	2.21384	0
2.48984	2.35983	1.28321	0.523493	3.81736	3.21053	3.56702	0.788412	2.50233	4.30877	5.37816	2.97075	2.75582	0
4.87961	2.59124	0.690745	1.7105	4.32057	2.2092	4.21287	4.56604	3.3702	2.19434	2.77662	2.71581	3.6456	0
4.02728	2.82333	0.866732	0.996105	4.48552	1.70225	4.08091	4.76268	3.22749	2.46743	2.86713	2.412	2.81961	0
1.12622	0.219239	2.0496	2.35555	1.43002	1.98935	2.47976	4.90485	2.33645	2.73503	3.09663	2.03974	1.94184	0
1.53462	0.85112	2.31719	0.600517	1.4926	1.25093	2.45785	3.81328	3.16838	2.02082	1.08202	2.46193	2.2006	0
2.5406	0.784136	1.78617	0.433921	1.43002	1.25989	1.77564	3.86755	2.87774	2.22264	0.414127	1.74384	1.84579	0
3.40821	2.15622	1.39445	0.183305	1.54541	4.48609	1.4336	0.899407	1.86772	4.606	2.47032	3.2969	3.78548	0
4.39514	2.05994	0.858804	1.8023	3.6177	2.57163	3.30249	5.00756	2.23395	3.45515	3.83112	2.29314	3.08154	0
2.64701	2.48728	1.53971	1.13546	4.19627	3.20044	3.77219	2.63098	2.70702	4.24197	4.67336	3.01989	2.68697	0
1.41078	0.788412	2.24676	0.495595	1.92205	1.0561	1.70225	3.62208	3.25131	2.02964	0.973246	1.54875	1.73251	0
1.76618	1.82841	1.44994	0.699854	3.38674	1.04551	3.42096	6.10491	2.77318	1.70225	0.36791	2.18351	1.80936	0
4.60362	1.93788	0.747384	1.28797	3.58115	1.92501	3.67485	4.49537	3.03007	2.14319	2.88392	2.62192	3.37664	0
3.8819	1.70823	0.755923	0.797526	3.37348	1.68613	3.05591	4.49106	2.40806	2.28043	3.35873	1.58417	2.88516	0
1.64589	0.682446	2.1459	0.59607	0.925821	2.60466	1.51018	3.5057	1.85934	3.66996	1.57542	2.63779	2.52195	0
3.44681	3.00569	1.44994	2.4446	4.56611	3.13472	4.20021	4.12308	3.20489	4.17475	4.77938	3.03751	2.84685	0
2.98836	3.15711	1.75132	1.06931	4.74403	3.41241	4.31272	2.95637	3.59891	4.48953	5.08081	3.38491	2.7635	0
4.5034	1.82664	0.951109	2.02402	3.53681	2.01935	3.75219	4.78451	3.01611	2.3264	2.83203	2.59763	3.43851	0
2.89585	3.05537	1.90221	1.05957	4.6501	3.11131	4.22769	2.16781	3.36065	4.20004	5.59253	3.13771	2.46005	0
1.89608	0.636205	1.79156	0.0999004	1.45127	0.855207	1.51018	3.25952	2.56262	1.50299	0.866732	1.06509	1.79515	0
1.59579	1.05961	3.84281	0.728968	2.16805	1.3732	2.90264	4.00272	3.82704	2.02082	1.82165	3.00359	2.99644	0
2.71313	2.87943	1.29737	2.21114	4.40959	3.20044	3.94545	2.39629	3.02096	4.23461	3.69955	3.0734	2.47681	0
4.8921	2.30087	1.14436	1.78353	4.0501	2.05709	3.86042	4.8987	3.05587	2.24187	2.77112	2.3626	3.50678	0
4.60404	2.14581	0.273253	1.19823	3.61288	2.12734	3.57435	4.39627	3.00632	2.2018	2.7274	2.21144	3.43353	0
4.03977	1.99391	0.538059	0.968432	3.4749	1.5431	3.57783	4.18601	2.70408	2.15363	3.06879	2.42277	2.70776	0
3.24026	1.87358	1.70755	0.285762	1.3612	4.37367	1.13449	0.998573	1.88593	4.57051	5.40393	3.16978	3.52616	0
5.10665	1.89546	0.699588	1.62613	3.51075	2.10988	3.4555	4.83692	2.64564	2.25371	2.88823	2.22454	3.88369	0
4.96194	1.64686	0.609043	1.31466	3.23902	2.18809	3.39851	4.90207	2.61308	2.18179	2.56685	2.19331	3.68827	0
2.30999	1.85816	1.25438	0.335977	3.55773	3.06227	3.35006	1.25392	2.24445	4.18653	4.82712	2.92265	2.48965	0
5.24705	2.45785	0.846829	1.55184	4.08754	2.44231	4.04645	4.88611	3.19589	2.43741	3.2611	2.6542	4.06246	0
5.47763	2.42754	1.25438	1.94148	4.10974	2.73723	3.77945	5.19158	2.77043	2.46169	3.70365	2.02549	4.1546	0
2.47586	0.801166	3.16139	0.769662	2.06951	1.16708	2.52943	3.62782	3.3271	1.8495	1.63107	2.31177	2.48691	0
2.17042	1.88877	1.05825	0.438723	3.49713	2.95283	2.94216	0.883493	2.07179	4.08778	4.09964	2.70481	2.34279	0
3.7685	2.84457	1.24559	1.13546	4.45343	1.87188	4.19185	4.87985	3.32153	2.75102	2.83332	2.48783	2.74029	0
2.5406	1.28345	1.58635	0.280699	1.16576	3.72004	1.49576	2.51679	1.82165	4.1545	4.69038	2.69593	2.92146	0
4.93201	1.50299	1.09541	1.95327	3.27347	2.27928	2.97385	4.54146	2.11479	1.98325	2.70555	1.57102	3.43246	0
4.39332	2.2323	0.663935	1.10125	3.82382	1.99844	3.88492	4.58333	3.1208	2.22142	2.65031	2.77525	3.03327	0
4.45784	1.51494	0.874616	1.08219	3.01241	1.79414	3.08735	4.69095	2.49238	2.08521	2.94379	2.15607	3.23012	0
4.74641	1.88542	1.23969	1.71234	3.57232	2.0223	3.34249	4.41919	2.77181	2.11663	3.08609	2.19697	3.39089	0
4.86396	2.44622	1.0022	1.38378	4.12074	2.13	3.94391	4.68803	3.19272	2.39527	2.45346	2.52283	3.63398	0
5.49175	1.57054	0.890255	1.75208	3.22072	2.63664	3.2806	4.88277	2.53946	2.14712	3.05379	2.01684	4.2431	0
4.86858	1.54772	0.822579	1.57089	3.14893	2.15233	3.24816	4.96141	2.53511	2.23829	3.22398	2.33326	3.67012	0
3.8712	2.38497	1.09873	0.9366	4.03754	3.12632	3.53979	5.21814	2.8037	4.18739	4.23433	2.91908	3.08255	0
3.80196	2.03257	1.55771	1.29067	3.70685	1.7511	3.78641	4.3545	3.01014	2.33513	3.11738	2.64251	3.05275	0
1.82902	0.907296	1.48625	0.209139	0.560116	3.07802	1.36508	4.22272	1.86939	4.15201	5.06494	2.81566	2.32042	0
4.16993	1.84252	1.15392	0.940174	3.49426	1.93628	3.67542	4.8105	2.79093	2.56471	2.91251	2.52283	3.13194	0
2.74463	1.62988	1.70171	0.183305	1.01985	3.89948	1.22055	2.60132	2.71069	3.86256	3.67574	2.59353	3.06981	0
3.02525	2.02671	0.901871	0.152146	1.82406	4.12289	1.81771	4.29958	3.28703	4.36622	0.858804	2.85768	3.38791	0
2.44369	2.40648	1.45974	0.622592	4.08966	2.76177	3.63472	3.58414	2.53685	3.86446	5.13091	2.63858	2.42277	0
4.72272	2.55776	1.11194	1.24955	4.10905	1.9021	3.92731	4.69178	2.92027	2.24425	2.97018	2.10554	3.45959	0
4.83199	1.34036	0.814407	1.58341	2.81807	2.25253	2.98018	4.74036	2.34279	2.5049	2.92443	1.97098	3.47784	0
2.80037	1.30941	1.16655	0.203982	1.06931	3.99378	1.93307	1.04196	1.61213	4.66054	2.46567	3.34597	3.2022	0
4.90529	1.74535	0.785445	1.29336	3.51576	2.12867	3.38977	4.77862	2.51219	1.87867	2.92679	1.96034	3.51766	0
4.40997	1.90705	1.07528	1.32778	3.48849	1.79962	3.50024	4.85817	2.7495	1.99087	3.0322	2.17981	3.16279	0
4.84748	2.47504	0.59037	1.38874	4.03996	2.17164	3.9197	4.69303	3.28579	2.13132	2.61308	2.44683	3.67153	0
1.14767	0.749498	1.41495	1.37129	1.03987	1.92663	3.17097	4.13203	2.36467	2.68704	2.9149	2.60661	2.21741	0
0.83261	0.118721	1.50748	1.33817	0.907666	1.7511	2.67312	3.40304	2.44683	2.43347	1.97098	2.27978	1.98152	0
5.31773	1.42848	1.05138	2.0019	3.09519	2.42952	3.1823	4.66386	2.22572	2.18809	3.36868	1.98002	3.90642	0
4.88933	2.42256	0.973246	1.38378	4.07349	2.21777	3.88678	5.01593	3.01557	2.43544	3.31874	2.45817	3.59952	0
4.71321	1.32358	0.518693	1.20694	3.17035	2.20797	3.16335	4.94815	2.25941	2.29749	3.41262	1.79336	3.47648	0
5.14249	2.06419	0.777068	1.53244	3.80408	2.40749	3.75537	4.75685	2.85005	2.363	3.20355	2.50143	3.84683	0
4.78875	2.03548	0.785445	1.14463	3.65513	2.24544	3.33767	4.74795	2.59517	2.42156	3.49678	1.8941	3.57193	0
5.07007	2.10853	0.755923	1.94	3.8564	2.2689	3.73908	4.53005	2.8913	2.24899	2.33007	2.48783	3.62016	0
4.70629	1.50299	0.609043	1.32778	3.04345	2.08382	3.26213	4.70232	2.52723	2.19559	2.56007	2.12135	3.33264	0
3.11638	2.52853	1.30018	1.59168	4.20133	2.98419	3.77842	4.24017	2.64172	4.09649	4.72924	2.82616	2.51219	0
2.86522	0.0396563	1.44747	2.06162	0.929423	1.40512	2.43544	2.54723	1.92301	2.38186	2.7855	2.10554	2.19209	0
3.66246	2.16524	0.850831	0.866875	3.67588	1.71418	3.6099	4.67194	2.80303	2.18053	2.85387	2.30195	2.60172	0
2.98624	1.50059	1.15074	0.457837	0.907666	4.0385	1.45136	1.21439	1.58417	4.61423	0.636701	3.14249	3.21869	0
5.08113	1.26878	0.499147	1.58755	2.65736	2.15363	2.86473	4.58784	1.85259	1.99844	3.2594	1.95881	3.86508	0
0.801465	0.365788	1.02702	0.720703	0.885563	1.71615	2.80914	2.41656	2.36054	2.75891	0.645826	2.53162	2.18965	0
4.03903	1.53612	0.414127	0.925821	3.0015	1.4336	2.93077	3.85419	2.0962	1.96627	3.01557	1.32242	2.89069	0
4.61776	2.31538	0.36791	1.27984	3.87863	1.95532	3.83554	4.41055	2.90468	1.96315	2.22098	2.27642	3.31473	0
2.61533	2.51406	1.52601	2.22248	4.14789	2.83068	3.6463	1.99542	2.6802	3.95764	3.68689	2.68397	2.30195	0
4.36881	1.94901	0.409032	0.978877	3.48785	1.66977	3.61235	4.70458	2.62909	2.14581	3.11198	2.1548	2.98312	0
2.23815	1.46138	4.30339	1.02321	2.46347	1.753	3.15807	3.69306	4.26526	2.26658	2.35535	3.50279	3.69544	0
0.940174	0.631513	1.76613	1.6321	0.957905	2.05709	1.34866	3.94193	1.53288	2.89142	1.66394	1.881	2.05659	0
4.45147	1.72598	0.695173	1.1507	3.25416	1.93628	3.0728	4.58726	2.41003	2.27468	2.97695	2.16363	3.20265	0
4.36077	1.97556	0.802063	1.00293	3.59483	1.7415	3.75881	4.46767	2.80237	2.05566	2.95247	2.48965	3.37324	0
4.3928	0.957503	0.854823	0.885563	2.49762	1.89045	2.62772	4.66343	2.14207	2.03548	3.08002	1.68795	3.11933	0
2.76002	2.53748	0.921018	0.712395	4.16094	3.07228	3.75325	1.26286	2.71362	4.19868	4.61746	2.96393	2.69964	0
4.82803	3.03818	2.3657	2.83485	4.5212	4.77948	4.86867	3.80524	4.66203	4.44519	4.27977	4.7817	6.49369	0
0.87438	0.549869	1.74571	0.16255	0.824885	0.813814	1.30082	3.39129	2.34384	1.5431	0.618309	1.08538	1.50981	0
3.88795	2.51314	1.22182	1.4926	4.23361	2.37038	3.97927	5.42769	3.06725	2.97961	3.2594	2.66345	3.12566	0
1.64785	1.34313	1.5191	1.85507	2.69982	2.49473	2.51588	1.47131	1.52371	3.63889	3.47887	2.27754	1.93716	0
1.7904	0.333768	1.30578	0.0789181	0.47207	2.91067	1.16708	0.636205	1.39704	3.99148	3.61749	2.66652	2.25598	0
0.0999004	0.124346	0.830707	0.443516	0.476795	0.863346	1.00956	3.39282	0.785445	1.35141	0.499147	0.951109	0.331432	0
2.0376	2.13	1.7363	2.49589	3.56995	2.77734	3.26039	2.37561	2.26056	3.98476	3.86299	2.81301	2.47773	0
0.940174	1.52205	1.77163	0.350888	2.81178	0.949898	2.70304	5.85803	2.36467	1.51256	1.07865	1.76613	1.33611	0
5.23023	2.04129	1.36565	1.88832	3.70866	2.32749	3.49853	5.02655	2.84749	2.34379	2.77868	2.41397	3.92777	0
4.19912	2.09212	0.576242	0.940174	3.50412	1.83019	3.76984	5.22859	2.92739	2.27699	2.9403	2.61389	3.22968	0
2.19505	1.85298	1.40218	1.23834	3.53773	2.96164	3.18839	1.90705	2.26056	4.1479	4.70189	2.82616	2.27754	0
4.97381	1.3732	0.943648	1.47442	2.98305	2.13662	3.23844	4.81327	2.28982	2.03257	2.54896	2.03974	3.80019	0
5.11529	0.75387	0.886362	1.57089	2.56666	2.37248	2.74523	4.81603	2.12396	2.30871	3.11542	1.82687	3.69159	0
3.64556	1.09761	0.947384	1.50381	2.61456	2.77523	2.44231	4.86989	1.6919	3.75245	4.6156	2.37288	2.78958	0
0.340955	0.230292	1.491	1.40835	0.541888	1.31226	2.3513	3.68371	2.08678	2.363	0.0055333	1.78436	1.5306	0
5.00225	2.16524	0.725834	1.58341	3.76753	2.07265	3.85107	4.58968	3.18498	2.22748	2.71289	2.62512	3.68161	0
2.0005	0.469854	1.53971	0.360788	0.64006	3.20044	1.24491	3.89558	1.94028	4.28455	4.68026	2.95305	2.45346	0
2.21228	1.7719	1.22482	1.47671	3.31407	3.03057	3.12234	2.12867	2.27304	4.14521	4.42788	2.82224	2.39414	0
4.26842	2.14712	0.830707	1.12313	3.89483	1.72988	3.80044	4.69323	2.97864	2.13397	2.43053	2.45723	2.91251	0
5.19342	2.28272	0.681856	1.62413	3.97922	2.322	3.82965	5.01991	2.84108	2.21533	3.31111	2.16363	3.84186	0
4.92583	2.21899	0.987803	1.75563	3.90887	2.24306	3.8501	5.12295	2.95017	2.25489	3.37551	2.44397	3.58429	0
1.79551	0.723009	3.34597	0.541888	1.64	1.06661	2.38807	3.66735	3.52485	1.67389	1.67601	2.54292	2.84493	0
4.97897	2.42455	1.2775	1.91448	4.08825	2.28387	3.79918	4.84444	2.98925	2.24068	2.84236	2.18965	3.68522	0
4.90287	2.27584	1.16025	2.17279	3.93617	2.18179	3.70706	4.54207	2.91131	2.21411	3.10903	2.09082	3.60103	0
4.80216	1.51018	0.50405	1.36626	3.00775	2.05709	3.05377	4.78574	2.39913	1.72988	2.37186	2.23043	3.60494	0
1.20114	0.413146	2.11742	1.08219	1.22417	1.83901	2.38601	4.58968	2.21264	2.67078	2.86838	2.30742	1.79872	0
5.05903	2.39527	1.13149	1.52152	4.03289	2.13	3.7173	4.77643	2.96791	2.11932	3.01773	2.12135	3.82968	0
4.50701	1.73377	1.07528	1.14158	3.14441	2.11797	3.34168	4.97943	2.3595	2.28729	2.9898	2.12004	3.34947	0
2.98624	1.23584	0.822579	0.188482	1.3738	4.09818	1.70425	1.44378	1.70171	4.70016	0.882457	3.23622	3.23925	0
4.47526	1.41815	0.755923	1.06931	3.09138	1.7923	3.41911	4.76953	2.81763	2.11528	2.94901	2.37391	3.43744	0
2.78688	1.04196	2.56262	0.947294	1.54541	3.07332	2.56298	3.1705	3.23361	4.05415	1.18835	3.08204	3.22178	0
4.93957	1.81591	0.393685	1.30937	3.09186	1.98325	3.27548	4.40461	2.52635	1.83725	2.79969	2.10288	3.57689	0
4.55874	2.75748	0.57151	1.43478	4.34846	2.12734	4.15982	4.60555	3.17348	2.61047	3.28745	2.57443	3.24012	0
0.704045	0.525188	1.4573	1.84862	0.896658	1.62774	2.11663	4.12564	1.83379	2.31205	0.557243	2.00373	1.50514	0
4.86388	2.43347	0.557243	1.49934	4.12057	2.10581	3.70455	4.02442	2.5481	2.10988	2.48874	2.06629	3.53296	0
4.24152	1.98783	0.0165992	0.789617	3.5832	1.82307	3.65249	4.2085	2.64564	2.13793	2.95765	2.26511	2.95994	0
5.36858	2.33404	0.958529	1.76618	4.02069	2.45881	3.93686	4.82553	3.23055	2.28729	2.83462	2.88885	4.12518	0
4.21059	2.2689	0.538059	1.0299	3.89269	1.73764	3.65922	3.92642	2.85894	2.21043	3.1242	2.03974	2.96051	0
3.11871	3.18652	1.66999	2.75602	4.86802	3.23042	4.43341	1.34313	3.34558	4.29356	4.13088	3.1781	2.66652	0
2.06557	0.0679477	2.43053	0.631347	1.16276	2.9634	1.93468	3.33888	2.12135	3.9835	1.27464	2.80837	2.74809	0
2.79204	1.28345	0.958529	0.209139	1.19532	3.75298	1.68816	1.41035	1.70561	4.34646	4.06113	3.01881	2.96564	0
2.88652	1.64475	0.984178	0.198821	0.573678	4.06781	1.03125	1.86161	1.70755	4.46819	4.18571	3.15481	3.16139	0
1.39613	0.433921	1.17594	0.785647	1.11692	2.38497	2.80436	2.99613	2.42277	3.18698	1.31966	2.59927	2.30085	0
4.36721	1.08393	0.449509	0.828753	2.53563	2.04706	3.10373	4.14808	2.02692	2.33838	3.06106	2.21979	3.09463	0
5.23197	2.29184	1.80583	2.3254	4.05175	2.53837	4.02381	5.22286	3.42024	2.59713	3.7337	2.7725	4.02186	0
2.79589	1.59069	0.928603	0.183305	1.46753	3.93021	1.85298	0.65485	1.75132	4.35711	1.03752	2.96905	3.27957	0
4.2699	0.230292	1.30857	1.66722	1.05957	4.14198	2.89954	3.4605	2.17858	3.23533	3.67966	3.41952	5.99402	0
4.3574	2.14973	0.901871	1.12313	3.84069	1.86161	3.77271	4.166	2.88084	2.44914	3.12177	2.53685	2.97301	0
3.7434	1.81591	0.866732	0.745372	3.49426	1.64264	3.17618	4.39836	2.50503	1.97247	2.64172	1.80406	2.45441	0
3.81481	2.0935	0.659426	0.922209	3.71586	1.68003	3.58162	4.51143	2.59188	2.21411	3.33736	2.19331	2.77456	0
3.90188	2.08521	0.928603	1.05957	3.73439	1.92339	3.5954	4.71378	2.70555	2.48821	3.15528	2.33962	2.63701	0
3.25619	2.37457	0.894138	1.10125	3.97508	1.43616	3.81578	4.26691	2.90468	2.48915	3.40933	2.41003	2.5104	0
5.01191	2.43446	1.16341	1.61409	4.01576	2.11932	3.89719	4.33346	2.96336	2.19808	2.82355	2.34279	3.64733	0
2.18807	0.731887	2.27304	1.07254	1.01985	2.93498	2.04562	3.31284	2.68472	3.88516	1.20063	2.77112	2.87463	0
1.09809	0.241318	1.09541	1.5411	0.914957	1.82664	2.44719	3.87815	2.31286	2.75891	2.50143	2.39313	2.02549	0
1.92657	0.691546	1.57542	0.385389	0.728968	2.78015	1.71418	4.5543	1.90866	4.0369	4.27808	2.69964	2.29645	0
3.87711	2.69545	0.632121	0.87438	4.35713	1.72402	4.06704	4.6103	2.92443	2.32859	2.82812	2.39614	2.6596	0
2.51299	2.54634	1.4573	0.555575	4.22085	2.71282	3.69306	0.603101	2.80103	3.80575	4.55511	2.67566	2.38912	0
3.92418	2.44914	0.9769	0.933016	4.04955	1.7415	3.9253	4.5625	3.01611	2.39013	3.30949	2.22926	2.76141	0
4.21574	1.91525	0.3419	0.957905	3.54353	1.95689	3.45943	4.52992	2.2456	2.12867	2.92027	1.74759	2.99258	0
4.71066	1.9054	1.07528	1.1138	3.53773	2.18683	3.55609	4.8826	2.77043	2.40445	3.19544	2.3215	3.4086	0
4.53779	2.32859	0.717132	1.21271	4.00565	1.92339	3.77583	4.06139	3.05951	2.29523	3.06106	2.22454	3.16559	0
1.82074	2.01193	3.20444	1.19532	3.69985	1.60391	3.70036	7.52759	3.32631	2.77171	2.41003	2.6989	2.50951	0
2.65956	1.29794	1.56882	0.340955	0.600517	3.89511	1.60391	1.19254	2.08271	4.53114	2.20302	3.25855	3.24271	0
4.85842	1.67798	0.995021	1.62213	3.19563	2.13662	3.38824	4.98765	2.62671	2.4807	3.38379	2.21024	3.58888	0
2.22361	2.06419	1.51679	1.50158	3.53865	2.95519	3.29202	2.13925	2.24907	3.9992	4.16668	2.58941	2.29314	0
4.73676	2.53391	1.04793	1.21845	4.18832	1.98478	4.11126	4.59117	3.15293	2.44134	3.25131	2.67566	3.27999	0
3.80337	1.91198	0.622925	0.793577	3.48107	1.46138	3.28484	4.5033	2.54206	1.8495	2.67186	2.28314	2.77868	0
4.36212	2.659	1.33611	1.23269	4.31044	2.17673	4.01035	5.0521	3.10952	2.47882	2.99368	2.30633	3.06364	0
4.8319	1.70624	1.01644	1.16276	3.512	2.2335	3.55285	4.91121	2.63464	2.19932	3.01448	2.44111	3.63748	0
4.22286	2.44427	0.0663513	0.947294	4.02709	1.95846	3.80952	4.00376	2.88392	2.27584	2.44968	2.31934	2.8796	0
4.70171	1.86847	0.246496	1.12622	3.48463	2.08936	3.5901	5.06384	2.57527	2.15103	2.39313	2.31611	3.42601	0
4.89518	2.23949	0.627529	1.62812	3.83047	2.31316	3.70344	4.30219	2.9161	2.28272	2.75231	2.27978	3.68882	0
1.32255	0.883493	2.5861	0.504935	1.09809	1.28927	2.12066	3.69137	3.19453	2.17926	0.654904	2.29645	2.12917	0
2.97611	1.65525	0.760175	0.063158	1.39859	3.99566	1.92177	1.03483	1.97852	4.40295	2.38407	3.12759	3.29403	0
2.03625	2.06136	1.37094	2.13173	3.60261	2.57763	3.22952	1.7923	2.73744	3.60529	4.06986	2.20544	1.98749	0
2.63956	1.51494	2.05937	0.234836	1.39613	3.76749	1.51968	2.13397	2.94205	4.05218	4.3104	2.84749	3.06054	0
5.31618	2.3198	0.928603	1.64785	3.91959	2.59881	3.84745	4.89064	2.90347	2.56731	3.62134	2.54379	3.95442	0
0.918588	0.705104	2.41985	0.504935	1.76091	0.922941	1.78677	3.41241	3.19317	1.92501	1.24559	1.37358	1.60787	0
2.77779	2.66687	1.53744	1.41562	4.23254	3.18277	3.83847	3.0135	2.887	4.27938	5.05708	3.20265	2.81566	0
2.0403	1.27173	2.73387	1.07898	1.63011	3.00793	2.29297	3.09966	3.17671	3.93841	1.50514	3.08609	2.78005	0
3.08082	3.28187	2.09888	2.00608	4.89305	3.41204	4.55454	3.60591	3.86809	4.49701	5.49477	3.38454	2.97526	0
4.81676	1.83019	0.886362	1.22702	3.49234	1.97247	3.36465	4.75578	2.7026	2.07965	3.05066	2.13693	3.59436	0
4.6093	2.13925	0.894138	1.05304	3.82703	2.29749	3.77971	4.47299	3.19362	2.37143	3.22618	2.56007	3.44981	0
4.14705	2.13397	0.901871	1.20694	3.87296	1.45638	3.83944	3.98033	2.86084	2.07825	2.76419	2.54896	2.92027	0
3.84947	1.86333	0.618309	0.741287	3.48785	1.67389	3.17571	4.09611	2.41397	1.97556	2.38103	1.93873	2.72884	0
3.93473	1.59069	0.785445	1.3612	3.16636	1.72598	3.39889	4.40558	2.68547	2.19309	3.19453	2.31394	2.82158	0
3.57969	2.51132	1.55548	1.85507	4.11439	3.42022	3.78023	5.13896	2.67414	4.48238	4.79917	3.17902	3.047	0
1.62812	1.26878	0.878542	0.395168	2.66395	2.57335	2.38497	2.02524	0.604392	3.67943	3.09463	2.16111	2.18597	0
5.03348	1.34866	0.743098	1.29604	2.90336	2.26308	2.85242	4.93813	2.51308	2.19683	2.96621	1.82339	3.78874	0
4.50678	2.07545	0.928603	1.20114	3.75971	2.04706	3.60898	4.2036	2.88269	1.96003	2.53336	2.16237	3.41043	0
4.50235	2.48447	0.672919	1.12931	4.12636	2.06277	3.92239	4.64802	2.98312	2.51588	2.92739	2.48874	3.28165	0
4.38272	2.50214	0.814407	1.06283	4.13263	1.89045	3.86304	5.13383	2.95707	2.28158	2.50323	2.17113	3.20534	0
2.76267	2.74087	1.8199	2.63054	4.35808	3.21418	3.99816	2.27928	2.85894	4.27372	4.33258	2.91011	2.3871	0
3.99446	2.07825	0.793777	1.35358	3.57616	1.69422	3.85419	4.43945	3.07748	2.33622	3.30016	2.73958	3.23317	0
4.40728	2.69163	0.357534	1.20983	4.21993	1.97247	4.01014	5.11516	3.2147	2.41856	2.95593	2.01539	3.24659	0
4.32141	1.95532	1.18216	1.58962	3.4631	1.70425	3.54634	4.67849	2.65652	2.07685	2.52106	2.21741	3.12614	0
5.18224	2.71431	1.4573	1.95327	4.33171	2.51497	4.16529	4.92669	3.07595	2.54369	3.49107	2.43343	3.89636	0
4.58895	2.03111	0.36791	1.21845	3.80665	2.00745	3.67284	4.39808	2.89984	2.08521	2.41691	2.22217	3.25259	0
1.35612	0.718551	2.37391	0.400044	1.58962	1.42333	1.49818	3.5522	3.0215	2.06277	1.00578	1.68795	1.60574	0
4.50968	1.34866	0.499147	1.09809	3.02983	1.81771	3.0966	4.72761	2.40905	1.88877	2.7502	1.85089	3.13291	0
4.84988	1.24792	0.654904	1.37631	2.69062	2.10036	3.12582	4.54315	2.48691	2.16139	3.05223	2.25483	3.64589	0
0.761607	-0.219239	0.36791	0.0473823	0.172937	1.78493	2.46169	4.61052	1.65581	2.80914	0.894138	2.02405	2.13047	0
3.97488	1.83725	0.943648	1.18063	3.42101	1.6213	3.77349	5.01262	2.98256	2.19434	3.14487	2.61631	2.94321	0
5.00147	0.926825	0.89801	1.85185	2.62296	2.19559	3.12979	4.41919	2.54638	2.08798	2.94437	2.25138	3.71341	0
1.59784	0.668704	1.53516	1.62213	1.83559	2.31869	3.13767	5.01781	2.70555	3.08993	1.19143	2.83721	2.16111	0
1.96056	1.14108	3.15009	0.777675	2.18105	1.72598	2.58955	3.84454	3.77615	2.44719	1.42506	2.68772	2.8057	0
2.79268	2.14842	1.34694	1.06607	3.9076	2.78154	3.44436	2.75533	2.55581	3.91519	4.60868	2.68397	2.19209	0
0.83261	0.381666	1.41748	1.22986	0.87438	1.69422	2.74957	3.31531	2.30305	2.71057	0.958529	2.46753	1.8164	0
4.90475	1.96782	0.378249	1.65952	3.58174	2.11663	3.41911	4.55752	2.58527	1.87528	2.46567	2.06075	3.60464	0
4.17852	1.46387	0.777068	0.635709	2.91936	1.51494	3.05697	3.92843	2.12266	1.94107	2.71216	1.76429	2.97357	0
4.69229	2.0485	1.01644	1.32517	3.60375	2.20427	3.75696	4.63116	2.82224	2.2311	2.57191	2.57023	3.56351	0
3.37816	2.03839	1.87438	0.340955	1.83231	4.26037	2.0528	0.682446	3.36065	4.48801	0.743098	3.37551	4.51209	0
5.20117	2.28387	1.12501	1.5561	3.84656	2.53391	3.93509	4.38856	3.20355	2.56818	3.44453	2.65806	4.00042	0
0.870632	0.762578	1.90221	0.457837	1.39367	0.749498	1.76249	2.95165	2.8968	1.56828	0.57151	1.79336	1.42254	0
3.90612	2.17036	1.50514	0.828753	3.76363	1.59732	3.56189	4.36536	2.74879	2.27699	3.02419	2.13435	2.67034	0
4.58122	2.3373	0.878542	1.48127	3.94883	2.10309	3.79333	4.98525	2.9542	2.1445	2.85831	2.16613	3.29444	0
2.66687	2.58361	2.03832	1.95619	4.29189	3.14305	3.90246	4.30219	2.9403	4.17422	5.15092	2.97244	2.47125	0
4.25012	2.56385	0.533235	1.3173	4.17917	1.9021	3.78359	4.4984	2.9149	2.35664	2.41299	2.0524	2.88823	0
4.9532	2.28615	0.672919	1.43478	3.93122	2.16267	3.97609	4.5853	3.07595	2.22021	2.72668	2.7274	3.75412	0
1.13852	0.96883	3.2013	0.467335	1.61611	1.26286	2.37666	3.28399	3.4097	1.69623	1.44747	2.46567	2.50323	0
4.76156	2.14712	0.91721	1.31202	3.66515	1.99995	3.55025	4.35377	2.59845	1.92824	2.55837	2.13821	3.56913	0
2.79717	1.73958	1.23376	1.98924	3.39771	2.94454	3.07228	3.91564	1.99638	4.04447	4.6917	2.72307	2.35639	0
5.36691	1.7775	1.32517	1.86786	3.29202	2.46934	3.44833	4.90627	2.815	2.24425	3.09463	2.62192	4.02463	0
4.78823	2.05566	0.810303	1.28527	3.64391	2.10853	3.58477	4.50844	2.9155	2.15233	3.14106	2.11611	3.53329	0
2.62372	2.47219	1.41241	1.14158	3.97666	3.1643	3.78975	1.67183	3.18315	4.24099	4.60503	3.18039	2.84365	0
1.36373	0.402694	1.02702	1.19239	1.01649	1.94743	2.69316	3.71537	2.2809	2.81929	1.50748	2.41397	2.45723	0
5.40729	1.5728	0.777068	1.69564	3.18307	2.56124	3.62571	4.63326	2.76627	2.24425	3.33225	2.55496	4.05271	0
4.04661	1.50299	0.383404	0.604953	3.12934	1.89712	3.49063	4.38673	2.87712	2.21533	2.92857	2.70481	3.09313	0
0.985795	1.41296	1.40475	0.665942	1.79211	1.23887	3.14841	4.86711	2.69816	2.27584	0.613682	2.60091	1.84408	0
4.74604	1.85471	0.650371	1.52152	3.48624	2.22627	3.73988	4.60589	2.90347	2.34702	3.33225	2.60009	3.66589	0
2.36834	0.991199	2.69221	2.03219	1.7396	3.1518	2.60882	3.6998	2.93738	4.12601	2.20423	2.95994	2.78073	0
2.14276	0.779849	2.46193	0.745372	1.19532	3.11433	1.70624	3.82521	2.51308	4.12087	2.15354	2.87089	2.66957	0
4.27621	2.30535	0.913391	1.0299	3.92874	1.88036	3.81002	4.81382	3.03698	2.27353	2.76904	2.49056	3.18908	0
3.11592	2.07685	1.62479	0.255285	1.9518	4.25298	2.10853	1.5773	3.51042	4.39067	0.622925	3.12323	3.5242	0
4.00622	2.31869	0.958529	1.02656	3.99427	1.85124	3.70064	4.29233	2.74242	2.26308	2.99368	2.19818	2.96507	0
3.90166	1.94584	0.834754	1.1138	3.73338	1.76249	3.53683	4.88671	2.49238	2.24662	2.63858	1.73819	2.82877	0
4.46537	1.74343	0.913391	1.30937	3.40262	1.95846	3.46723	4.70253	2.54379	2.2689	3.18726	2.07042	3.0871	0
4.47069	3.13226	0.585672	1.59374	4.85136	2.14842	4.44864	4.7152	3.47682	2.65663	3.22222	2.53511	3.00796	0
1.35358	0.317632	1.00578	1.27166	1.09493	2.23829	2.87051	3.89627	2.54292	2.9933	0.663935	2.58858	2.57443	0
4.97396	0.397453	1.45974	0.789617	1.04647	5.09035	3.53485	2.96515	2.95074	3.96088	0.83879	4.40137	7.00867	0
3.20207	2.19808	1.92932	0.255285	1.75915	4.34528	1.73377	2.70681	3.20579	4.24197	4.10093	2.85196	3.59315	0
3.51889	1.87528	0.826649	0.712395	3.43671	1.67594	3.43273	4.79815	2.73887	2.28501	3.20399	2.35639	2.49692	0
4.38692	3.09301	1.38145	1.31466	4.76767	2.28957	4.29866	4.97826	3.41371	2.87307	3.09563	2.52371	3.09513	0
4.82904	2.10853	0.768645	1.45361	3.77794	2.05709	3.57562	4.17126	2.48874	2.01935	2.87712	1.70949	3.60193	0
3.391	0.622092	2.7628	1.32778	1.84375	3.14208	2.72176	3.57973	2.89375	3.93951	1.73441	3.03327	4.01928	0
5.37621	1.55232	1.38145	2.05102	3.07063	2.5104	3.30332	4.87778	2.66805	2.2018	3.23274	2.37186	4.04499	0
1.19239	1.1044	1.81113	0.985795	1.95033	0.784136	1.98171	3.0925	2.47218	1.42074	1.25438	1.23079	1.48863	0
4.07043	1.87698	0.901871	0.996105	3.40716	1.73764	3.58288	4.50356	2.82158	2.35344	2.8037	2.58111	3.08609	0
2.44188	0.987497	0.793777	0.110376	0.635709	3.64364	1.03125	1.11786	1.551	4.29681	3.53908	2.92265	2.83656	0
5.44715	2.98191	1.38145	2.10299	4.59312	2.80299	4.23625	4.74313	3.43957	2.69849	3.36142	2.48141	4.16083	0
4.84226	1.82664	0.913391	1.15675	3.50917	2.10717	3.51349	4.25877	2.5761	1.89546	2.7628	2.28426	3.62577	0
4.74796	1.51732	0.645826	1.06607	2.91766	1.88877	2.82333	4.51615	2.41789	1.92177	1.881	1.70561	3.51075	0
4.57288	2.24425	0.469494	1.48808	3.88103	2.03694	3.81002	4.53795	3.06054	2.13662	2.40707	2.68772	3.43531	0
4.46707	1.83019	1.2775	1.45127	3.434	1.91525	3.50536	4.66738	2.79498	1.99239	2.89252	2.30633	3.25259	0
2.44732	1.55691	1.42254	0.178123	1.59168	3.61692	1.78122	1.4336	3.02365	4.05533	0.834754	2.80903	2.94495	0
1.14158	0.423555	0.924816	1.10125	1.12313	1.88205	2.74014	3.61265	2.53424	2.7173	1.01644	2.45535	2.26056	0
4.88806	2.05994	1.13794	1.46753	3.75233	2.14712	3.50875	4.63557	2.62192	2.11663	2.79902	2.17981	3.49141	0
4.43799	2.04129	0.357534	1.06283	3.62866	1.96003	3.49922	4.74036	2.35846	2.36617	2.67945	2.22572	3.29403	0
2.78817	2.72473	1.19757	1.44188	4.39345	2.78364	3.86778	2.62854	2.87898	3.88748	4.3365	2.72524	2.4638	0
3.70788	2.41153	0.789617	0.741287	4.08223	1.5431	3.99253	4.77461	3.15434	2.20304	2.81301	2.50323	2.66575	0
1.6653	0.274217	1.491	0.172937	0.400044	2.88513	1.33758	3.69362	1.23673	3.95156	4.52452	2.60985	2.11084	0
2.33555	0.976328	3.41371	0.564647	1.88207	3.2331	2.68087	4.50556	3.44875	4.34865	3.97955	3.4064	3.20624	0
4.73417	2.35983	0.962223	1.45127	4.07097	2.30199	3.94127	4.19099	3.0871	2.43839	2.79228	2.47311	3.43709	0
3.93411	2.84457	0.547674	1.1507	4.45808	1.98171	4.15859	4.67723	3.2611	2.56818	3.15764	2.6937	2.86021	0
4.7098	2.51314	0.943648	1.24676	4.08347	2.11393	3.85659	4.173	3.03645	2.14973	2.48965	2.36673	3.45436	0
2.04299	2.01639	1.87935	2.17987	3.81527	2.60632	3.46227	2.1601	2.58941	3.60622	3.85693	2.33432	2.07726	0
3.42923	1.66771	0.866732	0.64873	3.20847	1.59732	3.36894	4.57437	2.58278	2.39424	3.10804	2.32365	2.43439	0
3.62642	2.93017	1.02351	1.06931	4.54071	2.0935	4.32013	5.08405	3.29975	2.74523	3.39978	2.61308	2.78278	0
5.24849	1.23887	1.24852	1.55397	2.68634	2.43643	2.82534	4.5658	2.24907	2.10717	3.5349	2.15733	3.82294	0
3.92459	2.15233	0.814407	0.866875	3.85059	1.68003	3.64778	4.12875	2.62352	2.15751	2.91191	2.17237	2.60335	0
4.89289	1.81231	0.725834	1.51049	3.53559	2.30647	3.58508	4.62451	2.63306	2.29974	3.60344	2.2186	3.64473	0
4.77658	2.02377	1.14436	1.15373	3.51043	2.11123	3.83969	4.64476	2.9077	2.33295	3.44382	2.74667	3.46479	0
4.44494	2.51406	1.00578	1.81741	4.11491	2.06419	3.68825	4.69634	2.7889	2.10988	2.83332	1.881	3.16606	0
4.50655	1.55919	0.781262	1.20405	3.14622	1.78862	3.28442	4.50255	2.20302	2.06136	2.93679	2.01249	3.23752	0
4.5236	2.11259	1.44005	2.15367	3.73162	2.00145	3.84527	4.78688	3.09962	2.15881	2.64876	2.76211	3.45854	0
5.10038	1.61914	0.818499	1.46522	3.13941	2.2359	3.32064	4.79853	2.55752	2.05994	2.46567	2.06629	3.67322	0
4.10835	2.2371	0.59973	0.929423	3.85884	1.77936	3.5509	4.41358	2.57443	2.24068	2.81632	2.0538	2.89497	0
3.10372	1.72402	1.42001	-0.805394	2.3426	3.99899	5.58306	-0.85112	4.33098	4.71327	5.28871	4.95304	4.67471	0
2.1452	-0.084898	1.17906	-1.21271	-1.40104	3.74926	-1.7719	1.16386	2.02835	4.09592	4.89497	2.86399	2.61952	0
4.55032	2.64709	1.06849	1.28527	4.38245	1.98325	4.08493	4.56616	3.23404	2.34594	3.029	2.58941	3.3448	0
1.96347	0.376383	1.49809	0.146937	0.578178	3.29789	1.33479	2.05137	1.62689	4.43811	3.66928	2.93621	2.46005	0
3.69776	2.35876	2.25368	2.78688	4.16291	2.73723	3.80801	5.22121	2.70629	3.71316	3.55754	2.63701	2.90589	0
4.65662	1.3569	1.00578	0.999524	2.96696	1.79414	3.21509	4.11145	2.40311	2.02671	2.27417	1.98749	3.29935	0
3.11265	1.61481	1.47428	0.777675	3.03033	2.94929	2.96806	5.12376	1.91824	3.98308	4.63898	2.66575	2.71799	0
0.75351	0.525188	1.10865	0.76564	0.453073	1.44884	2.53302	4.07977	2.0008	2.25371	0.57151	2.11873	1.97098	0
4.5013	2.46457	1.37094	1.46522	4.011	2.15751	3.85635	5.01886	2.78482	2.4854	3.38753	2.37084	3.3448	0
2.44279	2.19559	0.636701	0.885563	3.83911	3.11031	3.30664	3.17618	2.47957	4.11033	4.23288	2.66805	2.81301	0
0.813221	0.312235	1.79515	0.33099	0.457837	1.04196	1.63628	4.173	1.85597	1.88373	0.632121	1.8076	1.18526	0
3.94883	2.92593	1.20672	1.1044	4.59013	2.11393	4.22454	4.80671	3.50943	2.77804	3.33972	2.84877	3.00194	0
1.81407	0.645552	1.21278	0.245073	0.587145	2.91313	1.34866	1.65525	1.87272	4.061	4.29437	2.84429	2.40806	0
5.14568	2.30087	1.12501	1.4971	3.94273	2.45592	3.75351	5.10193	2.89313	2.41354	2.76974	2.379	3.7437	0
4.49238	1.6615	1.02351	1.02656	3.4631	2.17546	3.44581	4.56427	2.6155	2.33622	3.28082	2.22572	3.25898	0
3.45149	2.22021	0.768645	0.9366	3.96274	1.50299	3.71399	4.42178	2.84236	2.41556	2.89007	2.08813	2.61872	0
4.84085	2.11393	1.29173	1.75563	3.76558	2.19184	3.51146	5.28786	2.4315	2.19683	2.8621	2.06629	3.49577	0
4.73018	1.85644	0.850831	1.33039	3.49298	2.06277	3.59353	4.46128	2.61711	2.29184	3.06106	2.30742	3.39978	0
3.26708	2.6878	0.585672	0.85933	4.39942	2.00145	4.28439	4.5774	3.16838	2.6801	3.17717	2.62512	2.32257	0
1.75031	0.224769	0.954824	0.0157993	-0.365726	3.07541	1.08393	1.77377	1.20368	4.1479	4.22628	2.79902	2.43631	0
2.20427	1.19254	2.61791	2.32132	1.23269	3.40717	1.95217	1.82129	3.17993	4.51998	5.06228	3.27666	2.85704	0
4.62666	1.44632	0.618309	1.18358	3.04144	2.17036	3.5651	4.60101	2.88577	2.14188	3.03592	2.486	3.41662	0
2.12182	1.22363	2.00227	0.152146	1.07254	3.37516	1.69623	4.78252	1.8076	4.50893	5.20204	3.06673	2.85514	0
4.53654	1.84776	0.842815	1.12003	3.52076	2.13	3.52523	4.39361	2.81961	2.33947	3.15717	2.25713	3.40714	0
5.14335	1.65942	1.20672	1.5497	3.1699	2.37457	3.01627	4.89734	1.90866	1.89546	2.26056	1.37094	3.80979	0
2.23704	0.994891	1.75504	0.340955	1.45361	3.41465	1.82129	4.41014	1.94804	4.5265	4.96524	3.22001	2.76002	0
2.06689	1.91688	2.74242	3.20121	2.07993	3.28611	2.17926	2.68934	2.30305	4.33271	5.18329	2.97018	2.72668	0
2.90336	2.07124	1.56439	0.569168	3.73965	2.80778	3.36504	2.03548	2.69146	3.90086	4.63544	2.79498	2.36673	0
4.08258	2.26658	0.632121	0.847939	3.71329	1.79414	3.50195	4.73071	2.61066	2.11123	2.95822	1.98451	2.85132	0
4.34601	1.97864	0.858804	1.03323	3.66056	1.92824	3.63889	3.8628	2.89007	2.3209	3.11149	2.44968	3.31794	0
3.91288	2.02818	0.936147	0.866875	3.66677	1.85471	3.69952	4.62128	2.76211	2.35237	2.89191	2.21024	2.62272	0
2.74395	1.44884	0.557243	0.443516	1.09175	3.90998	1.47871	2.3264	1.02702	4.56533	2.329	3.18726	3.04647	0
1.80736	1.28637	2.4638	0.682983	2.15247	1.89878	2.30982	4.39543	3.57131	2.87243	1.09541	1.83551	1.96187	0
5.06277	2.00745	0.890255	1.3738	3.58729	2.38497	3.37632	4.64072	2.52371	2.14319	3.23622	2.01829	3.61154	0
2.0349	1.13779	4.13744	1.05957	2.7159	1.73377	3.19025	3.70483	4.26231	2.02964	2.11479	3.2594	3.43388	0
4.62728	2.35451	0.686307	1.1138	4.0169	2.0223	3.80902	4.61603	2.9898	2.24781	2.41003	2.39913	3.49242	0
1.03987	0.197056	1.62898	1.39367	0.863108	1.72402	2.82935	3.95591	2.27866	2.78851	1.76797	2.60091	1.9356	0
0.50959	0.158008	1.25438	0.900337	0.801465	1.33758	2.53302	4.42869	2.03121	2.26192	0.743098	2.13047	1.79336	0
4.77632	2.41455	0.686307	1.25789	4.07259	2.06419	3.92418	4.26881	3.10111	2.48634	3.2594	2.41102	3.50046	0
4.68162	1.51256	1.06167	1.83231	3.1298	2.01342	3.33	4.63678	2.56092	1.9863	2.61308	2.15607	3.28951	0
0.618198	1.00224	0.604392	0.325995	1.22986	1.55232	3.09352	4.88671	2.66498	2.39424	0.797925	2.6802	2.23629	0
2.86522	1.95217	1.86438	0.239957	2.02811	4.0167	2.02524	1.27467	3.72734	4.33464	0.663935	3.11002	3.17394	0
4.79548	1.85816	0.533235	1.16276	3.35713	2.25371	3.35283	3.95699	2.35535	2.0485	2.87089	2.01973	3.5528	0
4.20856	2.42952	0.93238	1.06607	4.06629	1.94426	3.76984	4.4024	2.89619	2.63341	3.66334	2.42277	3.05951	0
2.15367	0.822186	2.50772	1.28256	0.943739	3.06439	1.96003	3.58351	2.29093	4.03269	1.10535	2.72524	2.64486	0
5.46322	3.71922	2.90468	3.95066	4.98309	4.01588	6.32752	5.17499	6.00205	4.74569	3.47853	6.11409	5.62857	0
4.20495	2.42654	1.14116	1.12003	4.01595	1.78308	3.88166	4.73351	3.15575	2.322	3.01177	2.50683	3.08861	0
4.33143	2.53123	0.777068	1.09493	4.09931	1.86847	3.79333	4.4111	2.8097	2.07545	2.93562	2.08542	3.10458	0
1.14767	0.365788	1.29455	1.42284	1.05957	1.92014	3.10525	3.21826	2.63227	2.80162	1.42254	2.62352	1.9434	0
4.04051	1.81231	1.23079	1.03987	3.38317	1.73764	3.41614	4.18013	2.53511	2.2359	2.52018	2.11216	2.92502	0
2.40766	2.3577	1.38145	2.1391	3.91456	2.9481	3.32472	2.54899	2.47588	4.07996	4.10805	2.90287	2.25713	0
4.26813	2.21899	0.768645	0.957905	3.88817	1.96471	3.86113	4.00912	2.91729	2.363	3.37928	2.31611	3.00085	0
5.22673	1.57505	-0.0387237	1.62213	3.3033	2.42455	3.18371	4.71408	2.39313	1.85816	3.10111	1.86605	3.9062	0
4.39215	1.51968	0.632121	0.971923	3.21861	1.88542	3.36386	4.31968	2.48874	2.16524	3.0876	2.20423	3.18817	0
4.7877	1.8195	1.28606	1.51049	3.53589	2.18179	3.61021	4.969	3.03486	2.39732	3.36104	2.39614	3.61809	0
4.08984	2.44134	0.814407	1.06607	3.98882	1.85644	3.76932	4.10586	2.87836	2.32968	2.81566	2.25138	3.04962	0
2.07473	0.520217	1.71529	0.325995	0.239957	3.2759	1.48116	3.68627	1.35232	4.39123	4.61549	3.05171	2.7855	0
3.26948	2.30199	1.68597	0.152146	1.83231	4.39179	1.34036	2.70379	3.2928	4.29989	4.39661	2.98479	3.58275	0
5.65858	1.8495	0.672919	2.26447	3.74315	2.54987	3.68115	4.76943	2.69668	2.15103	3.1401	2.30851	4.32471	0
2.94178	2.82131	1.12501	1.53244	4.3928	3.24772	3.97417	3.12383	2.93445	4.30541	4.95163	3.04647	2.815	0
2.90739	0.141197	2.02549	0.708225	0.453073	1.16708	0.736308	0.85112	0.954824	1.66357	0.257221	0.659426	1.89898	0
5.06337	1.9771	0.905722	1.37129	3.63061	2.31538	3.59353	4.68186	2.70112	2.51769	3.43815	2.3322	3.78874	0
4.38587	2.834	1.0022	1.40104	4.49697	2.2323	4.23984	4.61972	3.46444	2.86537	3.11149	2.78278	3.19679	0
2.02402	2.34594	2.42277	3.06378	2.17279	3.13767	1.93628	1.18623	2.10554	4.20934	4.62508	2.9077	2.52283	0
4.9841	1.89045	0.9769	1.44893	3.64967	2.26658	3.67571	4.97583	2.91311	2.322	3.27874	2.40608	3.59558	0
1.06607	0.855207	2.17237	0.375575	1.40348	1.06661	2.06277	3.85299	3.09862	2.13793	0.987803	1.49809	1.41495	0
1.18358	0.718551	3.09212	0.495595	1.58133	0.895445	2.37143	3.39775	3.2453	1.71022	1.30578	2.48874	2.71945	0
4.57917	1.3732	0.785445	1.10125	2.91879	1.93146	3.13521	4.35333	2.45252	1.91198	2.3626	2.12657	3.39423	0
4.92843	2.0935	0.995021	1.82572	3.66811	2.13265	3.66155	4.97003	3.0258	2.43544	3.37853	2.56092	3.70365	0
5.18112	2.15622	2.5193	1.86627	3.79299	2.50766	3.89558	4.92357	3.64646	2.51314	2.9467	2.91311	4.02641	0
4.18943	1.80689	0.810303	0.863108	3.41203	2.00145	3.52889	4.44239	2.74597	2.24187	2.11216	2.23395	3.00414	0
2.30376	1.85816	1.47187	1.15675	3.31789	3.10017	3.10068	2.09074	2.04538	4.25973	5.10009	3.10508	2.52283	0
5.29727	1.77002	1.31135	1.86309	3.37276	2.49937	3.8443	4.60939	3.22046	2.41354	3.56944	2.78141	3.96392	0
4.45918	2.2371	0.75166	1.12003	3.88428	1.92014	3.5954	4.56698	2.64407	2.09487	2.53511	2.12657	3.18085	0
4.30449	2.13	0.954824	1.5259	3.82772	1.99239	3.65805	4.87094	2.83785	2.35451	2.77112	2.16738	3.00687	0
5.5136	1.56828	1.35232	2.25795	3.15746	2.55075	3.30788	4.63105	2.40509	1.75871	1.73819	2.04679	4.21637	0
4.18895	2.22142	0.0884181	0.933016	3.91687	1.97864	3.83847	4.45971	3.1021	2.3891	3.13819	2.82486	3.36181	0
4.97672	1.64264	1.19143	1.62812	3.23902	2.11259	3.45121	4.71276	2.75652	2.30087	3.15104	2.48233	3.81736	0
3.52044	0.376383	0.672919	0.340955	0.687217	3.55415	2.56731	1.41556	2.35222	2.33947	0.241123	2.85451	5.36774	0
3.87471	1.56147	0.878542	0.661655	3.17475	1.70225	3.11884	4.01772	2.19331	1.78862	2.48325	1.80583	2.77799	0
3.82841	2.5699	0.862773	1.03987	4.21527	1.93948	4.1081	4.92694	3.18131	2.80231	3.58857	2.62671	2.74667	0
5.19768	2.01639	1.24852	1.75915	3.73665	2.44524	3.709	4.91138	2.75792	2.32859	3.49845	2.24445	3.80856	0
4.3052	2.04994	0.699588	1.13239	3.84363	2.06561	3.61631	4.57133	2.65265	2.126	3.22837	2.10951	2.88207	0
5.62177	1.81771	0.518693	1.87578	3.4949	2.75533	3.54078	4.90417	2.68847	2.33295	3.43388	2.1872	4.28222	0
3.23902	2.06843	1.06167	0.178123	1.22702	4.42545	1.57054	1.73377	2.08813	4.71885	1.26888	3.24401	3.60795	0
4.80398	0.723009	0.822579	1.1747	2.09918	2.18683	2.50306	4.83259	1.53971	1.92177	2.97751	1.36034	3.43851	0
0.817119	0.397453	0.793777	1.0299	0.896658	1.83019	3.11884	2.72399	2.6472	2.90512	0.890255	2.58775	2.38306	0
4.79243	1.83196	0.542873	1.1507	3.39911	1.9863	3.30082	4.43744	2.38103	2.04274	2.54724	2.1548	3.4561	0
3.19002	0.801166	0.924816	0.555575	1.8742	1.49092	1.94107	4.68007	1.88429	2.22264	3.56445	1.44501	2.01829	0
4.30435	2.69163	0.56201	1.08219	4.35875	2.12333	4.12032	4.09893	3.28745	2.48915	3.1836	2.63385	3.10359	0
3.3002	2.65425	0.659426	0.797526	4.32211	1.70025	4.03329	4.58043	3.16419	2.64868	3.47921	2.58278	2.4694	0
3.35161	0.480019	1.44253	1.7324	1.45361	1.82486	3.12333	2.95106	2.64094	2.54103	2.89801	2.67793	3.01014	0
5.1144	1.65316	1.3169	1.66145	3.29787	2.51223	3.48613	4.76287	2.77456	2.36406	3.61004	2.32365	3.76571	0
0.0946586	0.0566364	1.28606	1.22986	0.712395	1.18306	2.77734	3.81453	2.19818	2.86859	1.07189	1.974	1.48625	0
3.63922	2.50857	0.393685	0.821007	4.12619	1.75681	3.87932	4.25813	3.07084	2.55513	3.63952	2.58278	2.79363	0
1.61812	0.376383	1.5306	0.229708	0.0736667	3.08529	1.19254	2.10172	1.64557	4.1313	4.96986	2.731	2.22808	0
1.5127	0.449388	3.37513	4.56447	2.80037	2.25841	2.93917	4.06412	2.76002	3.33041	4.82428	2.34699	1.89247	0
5.01254	1.26286	1.08873	1.50158	2.66614	2.36089	3.06913	4.39976	2.26852	2.11663	3.14297	1.97551	3.69434	0
3.76143	2.6801	1.09541	0.985795	4.19738	1.98171	3.98392	5.26234	3.21115	2.98305	2.97808	2.64407	2.9149	0
4.42206	2.3373	0.409032	1.20114	4.05266	2.0149	3.7667	4.16159	2.67793	2.17546	2.69296	2.1872	3.19905	0
2.44188	0.784136	2.11611	0.50027	1.60192	1.18623	1.68207	3.29789	2.87338	1.74727	1.22482	1.71336	1.58852	0
4.68113	1.68003	0.59973	1.20983	3.33789	2.16396	3.45978	4.42314	2.80103	2.26774	2.74171	2.35013	3.42421	0
4.48457	2.22385	0.585672	1.02656	3.79937	1.91034	3.72279	4.8789	3.01014	2.31205	2.77799	2.379	3.3099	0
3.97725	2.47788	0.632121	0.982341	3.96154	1.6061	4.05041	4.33241	3.21204	2.3198	3.09112	2.5104	3.12226	0
4.61932	2.44427	1.00934	1.7068	4.01671	1.95375	3.84938	4.07111	2.90287	2.26308	3.19453	2.50143	3.15951	0
3.16681	2.07265	1.40731	0.167746	1.79722	4.2715	1.33479	3.42317	2.92324	4.07631	4.2679	2.71069	3.41043	0
3.96454	1.42848	0.257221	0.889271	3.0015	1.64686	3.51719	4.58541	2.52811	2.25958	3.22793	2.39614	2.79633	0
4.28292	1.89546	0.499147	0.889271	3.44312	2.07405	3.57688	4.58887	2.79565	2.46073	3.03539	2.44206	2.99479	0
4.62191	2.28043	0.717132	1.20405	3.95046	2.0935	3.46014	4.84381	2.38407	2.48447	3.38491	1.48863	3.1909	0
5.29748	2.18179	0.717132	1.92507	3.9545	2.32968	3.79282	4.68039	3.07798	2.19683	3.15481	2.20784	3.82027	0
3.90993	1.86676	0.595056	0.855543	3.47327	1.68207	3.45586	4.30648	2.14207	2.19683	2.45723	1.97701	2.56685	0
2.51215	0.895445	1.34424	0.828753	1.78525	1.86333	3.38594	5.40223	2.8974	2.91803	3.44699	2.84043	2.38103	0
4.21822	1.95532	0.552464	0.785647	3.45116	1.83725	3.52988	4.75461	2.7889	2.07265	2.34909	2.16613	3.05327	0
4.21915	1.63202	0.64127	1.08219	3.40542	1.55232	3.12383	4.70232	2.11742	2.12734	3.26322	1.72106	2.88762	0
1.68247	0.980062	2.04398	0.400044	1.66722	1.3151	2.26541	3.53518	3.4346	2.19683	0.721489	1.92932	1.44501	0
4.07438	1.74919	0.48437	0.682983	3.39735	1.68816	3.27847	4.35697	2.76558	2.20797	3.39461	2.14078	3.03645	0
1.98924	0.49518	1.23673	1.12622	1.46291	2.02082	3.21962	3.53847	2.86021	2.84326	2.34804	2.79363	2.69072	0
0.896658	1.06661	1.38145	0.622592	1.31993	1.73377	2.93077	4.95433	2.19818	2.48447	0.672919	2.38811	1.95421	0
2.10552	0.407925	1.35767	0.0473823	0.409769	3.44364	1.42333	0.922941	1.54198	4.50443	4.87243	3.15009	2.7353	0
3.94273	2.5802	0.677393	0.957905	4.28987	1.85644	3.83456	4.98727	2.71654	2.44524	2.77318	1.98301	2.68697	0
1.606	0.687003	1.74384	1.736	1.5259	2.45302	3.5901	3.66155	3.15904	3.6056	1.7606	3.28124	3.00796	0
1.93703	0.339129	1.51679	0.0263303	0.518869	3.06808	1.08048	1.1574	1.06509	4.16687	4.60989	2.71508	2.59271	0
4.89194	1.42591	0.64127	1.28527	2.74934	2.17419	3.14889	4.36103	2.53162	1.7719	2.91311	2.33432	3.70935	0
4.98461	1.51018	0.419213	1.33817	3.24232	2.20797	3.53253	4.19595	2.83915	1.83901	2.27642	2.40707	3.69571	0
5.28805	2.03839	0.64127	1.93405	3.57675	2.3373	3.52988	4.42924	2.77936	2.29862	2.58194	2.10819	3.88868	0
4.30235	2.65821	0.973246	0.989241	4.31679	2.39629	3.84236	4.79112	2.98591	3.18558	3.41988	2.30633	3.08052	0
4.57906	2.18179	0.947384	1.05957	3.86416	2.10036	3.57212	4.36074	2.67793	2.29862	3.09663	2.30633	3.40714	0
4.16879	2.00145	0.419213	0.863108	3.522	1.80144	3.75537	4.74697	2.81301	2.21043	2.97583	2.42763	2.99534	0
2.79268	1.57505	1.74946	0.409769	0.769662	3.98181	1.80326	3.29244	1.70366	4.43449	4.21294	3.06002	3.16185	0
1.49035	0.449388	1.35767	1.14158	1.19532	2.21655	2.71357	4.29046	2.28982	3.13619	1.16969	2.47681	2.51752	0
3.43772	1.08048	1.38927	0.87438	2.3426	1.71418	2.82198	4.53686	2.39012	2.27814	3.08457	1.99342	2.52986	0
2.58024	1.56375	1.06167	0.375575	1.26066	3.9036	1.53845	1.11451	1.64145	4.24327	0.57151	2.94205	3.14344	0
4.46852	1.39986	0.557243	1.00633	3.01396	1.94426	3.40492	4.21538	2.48874	1.98478	2.329	2.36467	3.24444	0
4.25894	1.90044	0.760175	0.968432	3.51106	1.91362	3.67024	4.60498	3.04016	2.34271	3.02472	2.68997	3.25515	0
1.33299	0.464754	1.12826	1.22417	1.29604	2.00145	3.29244	3.76853	2.65109	2.57335	2.87276	2.72162	2.44015	0
3.25498	1.82841	0.93238	1.45594	3.5076	2.63341	3.18371	4.7098	1.95267	3.71564	3.91484	2.29093	2.49238	0
2.35654	1.0384	1.02702	0.0841673	0.925821	3.41725	1.31226	1.64264	1.64351	4.04823	2.67186	2.72812	2.86713	0
1.48582	0.626808	1.62479	1.35358	1.16875	2.27584	3.41985	4.42246	2.79633	2.81524	2.90649	2.88823	2.35535	0
0.777675	1.06661	0.858804	0.528107	1.10125	1.57054	2.9229	4.37624	2.33645	2.5104	0.508942	2.48783	1.73061	0
4.05321	2.21533	0.538059	0.982341	3.79204	1.80508	3.5734	4.71072	2.48141	2.24544	3.55311	1.78617	2.70849	0
4.61641	3.11484	1.15074	1.49485	4.86339	2.42256	4.57121	5.17627	3.5849	2.86344	2.92205	2.9565	3.32432	0
3.95994	2.65584	0.618309	1.08538	4.40393	1.85644	3.92015	4.94453	2.95305	2.68934	3.01394	2.28537	2.79969	0
3.59714	2.12066	0.414127	0.48151	3.82703	1.59732	3.68115	5.18905	2.73673	2.22385	3.04121	2.06767	2.18105	0
5.29082	2.44914	1.26888	1.81574	4.17723	2.60299	3.9639	4.9844	3.04174	2.3891	3.18131	2.44015	3.95696	0
4.11628	2.10853	0.75166	0.896658	3.63728	1.96782	3.49751	4.79731	2.87649	2.43839	3.15951	2.26625	3.04595	0
4.36974	2.06419	0.939903	1.38626	3.68806	1.94107	3.8501	4.7253	3.05275	2.24544	3.02687	2.58775	3.32233	0
5.02001	2.74885	1.34694	2.53812	4.37572	2.29862	4.21018	4.37139	3.22661	2.36406	3.13435	2.68096	3.77107	0
5.06908	2.40546	1.25438	1.79722	4.1106	2.44134	4.07554	4.71642	3.15904	2.71057	3.27248	2.68847	3.80216	0
3.81689	2.4315	0.894138	1.32778	4.00661	1.68003	3.76145	4.46858	2.69519	2.4854	3.27749	2.11611	2.71362	0
4.76165	2.43249	0.764416	1.28527	4.04568	2.20056	4.01383	4.7253	3.14867	2.47788	2.87712	2.741	3.55722	0
2.47146	1.59069	1.54198	0.355843	1.47213	3.5667	1.5773	0.961289	3.32631	3.86541	0.650371	2.75862	2.982	0
4.62924	1.81591	0.686307	1.09809	3.47098	2.11528	3.5057	4.3701	2.74313	2.40951	3.28538	2.45817	3.40494	0
5.20239	1.53612	0.998616	1.86786	3.14576	2.27237	3.37979	4.6214	2.71945	2.0935	2.93913	2.37493	3.75799	0
3.4654	2.10717	0.585672	0.661655	3.71688	1.74727	3.40115	4.24717	2.45062	2.47314	2.8077	1.881	2.42472	0
4.02521	2.71879	0.924816	0.918588	4.22317	1.82486	3.97885	3.83284	3.16838	2.42056	3.21248	2.52811	2.81102	0
2.65956	1.29506	0.768645	0.443516	1.0299	3.78255	1.37589	3.73449	1.46217	4.2328	1.08202	2.75932	2.95017	0
4.58585	1.61698	1.58199	1.35612	3.17519	2.22264	3.15035	5.03381	3.28041	2.87115	2.80504	2.50772	3.61183	0
4.22656	3.1986	1.16341	1.58755	4.84209	2.39936	4.42639	4.90904	3.31753	3.13127	3.5193	2.28314	3.04542	0
1.35358	1.12121	1.96795	0.626975	1.89608	1.5431	2.10309	3.86137	3.06416	2.48353	1.11194	1.58199	1.97701	0
1.89298	0.998573	2.52986	0.971923	1.32255	2.89891	2.04994	3.93797	2.412	3.89627	1.974	2.81301	2.30742	0
3.71918	1.49092	0.730168	0.528107	2.94455	1.36508	3.31613	4.35958	2.33539	2.22869	2.99479	2.49147	2.78141	0
1.68247	0.640885	1.9434	0.209139	1.7396	1.41035	1.99542	3.89465	2.97188	2.28387	0.958529	1.62479	1.55548	0
4.35484	2.08798	1.31135	1.05631	3.61543	1.74727	3.54143	4.56651	2.65265	2.2311	2.98312	2.22098	3.10557	0
4.53225	2.33295	0.83879	1.20114	3.99349	1.91362	3.92418	4.99972	2.92561	2.36089	3.21204	2.47032	3.33815	0
3.99988	2.20551	0.768645	0.989241	3.93226	1.64053	3.6598	4.88114	2.84557	2.19184	2.88145	2.28537	2.68547	0
3.7918	1.55919	1.86102	1.60803	2.94289	2.86537	2.76106	5.01556	2.79363	3.78178	4.63394	2.46847	2.86147	0
5.07225	2.50398	2.19697	2.31618	3.88059	2.66373	4.71194	4.97144	4.32514	3.03601	3.39905	4.04441	4.23769	0
4.22394	1.36236	0.518693	1.04976	2.82991	1.81771	2.97558	4.29635	1.93403	2.16524	3.09162	2.14078	3.03433	0
1.87262	0.158008	0.802063	0.964932	0.892969	1.52441	2.40445	4.90703	1.70949	2.49844	2.34804	2.12657	1.50748	0
4.95387	2.15751	0.83879	1.63408	3.82566	2.25724	3.65102	4.60328	2.82551	2.05709	2.84621	2.21264	3.59163	0
1.08219	1.00956	2.26398	0.467335	1.77141	1.65106	2.03257	4.26069	3.32313	2.67467	1.18216	2.03264	1.68597	0
4.03475	1.58178	0.785445	0.801465	3.34866	1.95689	3.57308	4.49461	2.96108	2.27237	2.99368	2.66038	3.00959	0
4.87512	2.64709	1.44501	1.45827	4.25715	2.40242	3.86636	5.21692	2.87712	2.94988	3.56726	2.26965	3.64213	0
2.80862	1.82486	1.84066	0.183305	1.5127	3.95222	1.67798	2.62119	3.10161	4.16353	5.06529	2.87587	3.21293	0
4.87865	2.20674	1.2889	1.73059	3.76314	2.24899	3.87815	5.17068	3.09613	2.40546	2.84557	2.56007	3.60645	0
5.35524	1.93307	1.24852	1.96056	3.62726	2.64148	3.62902	4.84942	2.84043	2.3264	3.14392	2.51308	3.95759	0
4.25401	2.04562	0.663935	1.05631	3.83502	1.82664	3.8007	4.54868	2.86525	2.28272	3.30138	2.42277	3.15056	0
4.3652	1.95532	0.717132	0.996105	3.5282	1.99542	3.72743	4.6503	3.05535	2.33077	3.29115	2.56262	3.32631	0
2.70404	1.84252	1.2602	0.0841673	1.74497	3.85323	1.58847	2.21777	3.58949	3.90177	4.07833	2.63147	2.91908	0
4.91415	1.95846	0.725834	1.30937	3.46409	2.24544	3.77323	4.81492	2.92324	2.64868	3.54197	2.75862	3.61779	0
1.36878	0.235809	3.16559	4.30107	2.53065	1.39458	2.90882	4.20496	1.86438	2.54987	3.33027	1.89247	2.00958	0
1.14463	0.213703	1.2158	0.957905	0.720703	2.04129	2.46169	3.43236	2.11347	2.98133	0.984178	2.45157	2.18105	0
3.18525	2.83599	1.15074	1.47671	4.47141	2.83864	3.94237	4.15005	2.8526	3.9598	4.46522	2.8037	2.40509	0
4.29892	1.83019	0.943648	0.863108	3.46013	1.91034	3.63919	4.1025	2.71362	2.3242	3.32273	2.50862	3.13194	0
5.04657	1.62345	0.781262	1.33299	3.13302	2.20304	3.62148	4.09931	2.68322	1.93788	0.842815	2.45441	3.68244	0
2.5905	2.11259	1.92459	2.27417	3.11452	2.39116	4.84185	2.32859	4.65353	3.31161	1.33882	4.65342	3.94995	0
4.93163	1.59732	0.793777	1.33299	3.27745	2.28272	3.63382	4.77881	2.83527	2.14842	3.09463	2.64407	3.76775	0
2.52981	0.174776	1.80583	1.92807	0.918588	2.19683	2.62528	5.11031	2.10951	3.0511	2.89191	2.33432	2.51664	0
3.89118	2.15881	0.850831	0.975405	3.77383	1.89712	3.73638	4.46702	2.72379	2.16524	3.23491	2.42277	2.87463	0
4.09494	1.39458	1.91983	0.83261	2.94896	1.66771	3.09557	4.04526	2.71143	2.03257	2.52723	2.36364	2.79025	0
5.05689	2.10853	0.89801	1.45127	3.7258	2.24306	3.78204	4.73699	2.94843	2.05851	2.73028	2.29535	3.70337	0
5.05575	2.73942	0.858804	1.94886	4.41482	2.39219	4.18498	4.80616	3.13962	2.26075	3.07951	2.46099	3.84423	0
4.97206	2.28158	0.965908	1.47442	4.00296	2.44719	3.68229	5.03373	2.89191	2.44036	3.24745	2.37084	3.80586	0
3.91938	2.24187	2.22454	2.42167	3.71406	3.05431	3.47847	5.12867	3.11836	3.99044	4.35201	2.91251	3.03645	0
4.72309	2.13793	0.668433	1.68814	3.79678	2.08243	3.89165	4.92595	3.0134	2.17419	3.25088	2.37186	3.45471	0
0.712395	0.574248	1.70171	0.75351	0.335977	1.25392	0.564533	1.88036	1.59285	2.30087	0.87068	1.29737	1.05138	0
5.25638	1.72598	1.20063	1.69564	3.31254	2.51406	3.12532	4.4811	2.38508	2.5887	3.66872	1.93873	3.80291	0
4.58273	1.42848	0.36791	1.01985	3.01396	1.89878	3.24904	4.44784	2.71435	1.68816	2.63385	2.15354	3.33343	0
4.4335	0.454521	0.159786	0.761607	1.69002	1.74727	2.54015	4.47325	1.89735	1.80326	3.10161	1.84749	3.33972	0
4.69152	2.63098	0.973246	1.26617	4.22548	2.30535	4.06762	4.74372	3.2323	2.29749	2.58111	2.57527	3.20624	0
4.8567	2.50766	0.894138	1.63803	4.23833	2.14319	3.93332	4.56214	2.93386	2.35023	2.46753	2.1548	3.60163	0
4.34478	1.5728	1.18216	1.33299	3.02983	1.81771	3.27847	3.87439	2.71581	2.15622	3.12517	2.29645	3.11738	0
4.16602	1.14108	0.882457	1.03655	2.44641	1.62774	3.10424	4.63645	2.17734	1.83901	2.74667	2.15733	2.96734	0
4.92132	1.92501	0.954824	1.41803	3.44681	2.19434	3.57878	4.79909	2.68847	1.86504	2.76974	2.40905	3.54005	0
1.27712	0.607867	1.041	0.724841	0.824885	1.88373	2.95401	3.81128	2.43631	2.87371	2.65574	2.71362	2.11611	0
4.92331	1.92501	0.777068	1.72515	3.57822	2.0866	3.65571	5.00002	2.82812	2.06136	2.76974	2.41985	3.55627	0
3.94027	1.6841	0.273253	0.9366	3.32435	1.61914	3.81453	4.14144	2.9992	2.04994	2.85387	2.77112	3.04016	0
1.6919	1.45387	3.48905	0.773674	2.42352	2.11663	3.01183	4.42666	4.15008	2.82198	1.33882	2.78278	2.86147	0
1.64589	0.301415	1.94184	0.305938	0.528107	2.88007	0.957503	1.62774	1.79336	3.90155	4.33621	2.63068	2.06214	0
1.56668	0.549869	1.8941	0.805394	1.479	2.47124	3.31243	1.87867	2.87898	3.50093	1.02351	3.00249	2.69593	0
3.47425	1.89045	0.89801	0.824885	3.522	1.83901	3.48786	4.57601	2.5761	2.47976	3.38267	2.21979	2.50233	0
4.59557	1.6256	0.810303	1.00973	3.18568	2.10036	3.49269	4.58298	2.59845	2.25841	2.85323	2.21503	3.34168	0
4.93739	1.51732	0.57151	1.48355	2.98994	2.28615	3.38326	4.76432	2.84941	2.03694	2.34909	2.23863	3.5901	0
4.38443	1.58401	0.947384	1.25789	3.24314	1.92177	3.43965	4.62462	2.52371	2.06984	2.99258	2.27642	3.20892	0
4.35862	2.39116	1.15392	1.10125	3.99969	1.91034	3.79231	4.26436	2.90468	2.11797	3.00194	2.151	3.13049	0
1.64785	1.41815	2.75792	0.618198	2.14884	2.06984	2.48165	4.57367	3.90017	3.01294	1.08202	2.36364	2.12135	0
0.999524	0.863346	1.06509	0.295865	1.08219	1.8495	2.92775	4.66748	2.43727	2.58446	0.434408	2.60985	1.85259	0
2.22698	0.257802	1.45485	2.41328	1.48127	1.77377	3.13816	2.07405	2.55752	2.659	3.03114	2.72812	2.2398	0
1.23834	0.397453	1.28606	1.15976	1.10754	1.82841	3.0827	2.39219	2.64251	2.62691	1.33338	2.79161	2.70112	0
0.537305	0.510237	2.28982	0.716554	0.587145	1.0561	0.875469	1.58624	1.44994	2.1445	0.566766	1.34154	1.18216	0
2.0019	0.24682	1.32517	0.198821	0.325995	3.25996	1.31793	2.67312	1.71529	4.32329	3.66277	3.03486	2.63068	0
4.64373	1.90044	1.34694	1.5259	3.45781	2.24306	3.30954	4.68018	2.54206	2.2347	3.55754	2.14463	3.33933	0
4.5006	1.65525	1.12826	1.40592	3.10089	1.92339	3.61662	4.99842	2.93328	2.12066	2.85387	2.51219	3.35102	0
1.70124	0.691546	1.26888	0.290817	0.404911	3.03764	1.33479	3.60159	1.60787	4.1513	4.12339	2.7889	2.61147	0
2.77452	1.65525	1.11849	0.209139	1.22986	3.8585	1.14108	3.27847	2.62512	3.96218	3.23925	2.71654	2.94147	0
4.97352	2.19683	1.0022	1.50158	3.7296	2.16267	3.63202	5.07609	2.50683	2.38186	2.8057	2.09754	3.61898	0
4.29103	2.37874	0.557243	1.16875	3.93143	1.88877	3.73827	3.87745	2.59353	2.0866	2.93913	2.17981	2.94147	0
4.37466	2.5887	1.15709	1.08538	4.11043	1.95532	3.81702	4.50431	2.75372	2.36089	3.41189	2.0369	3.17209	0
5.14163	2.27353	0.846829	1.67868	3.91098	2.51497	3.71067	4.65408	2.76211	2.66451	3.8567	2.27978	3.77488	0
1.1507	1.12121	3.66249	0.773674	2.32744	1.05961	2.7225	4.10959	4.00184	2.19184	1.53516	2.88145	2.75582	0
1.37129	0.965065	2.30742	0.340955	2.01578	1.35141	2.25371	3.94742	3.32988	2.22506	0.822579	1.85259	1.2602	0
2.26879	2.01044	2.13564	3.07937	3.56282	3.12483	3.25735	2.06419	2.33751	4.22901	4.54353	2.87026	2.47957	0
4.22039	2.3253	0.83879	1.1138	3.93411	1.98325	3.65718	4.21522	2.84236	2.22748	2.46474	1.96491	3.05275	0
5.47583	2.06702	1.08202	1.90071	3.56132	2.47504	3.61051	4.8227	2.54206	1.91851	2.71216	2.16237	4.18419	0
4.61536	1.51494	0.846829	1.24676	3.21777	1.87017	3.35323	4.30189	2.55068	2.01787	2.77318	2.12787	3.45889	0
4.10558	1.82129	1.10535	0.878117	3.35088	1.6841	3.18042	4.56557	2.13435	2.14973	2.30524	1.87106	2.88454	0
3.83775	1.65106	0.59973	0.95084	3.08659	1.66977	3.0135	4.36507	2.21024	2.22385	2.45441	1.86438	2.84429	0
1.43951	0.30683	2.95994	4.19532	2.48375	1.7122	2.8426	4.92669	2.10155	2.68242	2.63147	2.05519	1.78074	0
1.76618	0.433921	2.19818	0.708225	0.653049	2.3373	0.219239	3.24991	1.96947	3.47742	2.89069	2.10421	2.19209	0
0.885563	0.152409	0.818499	0.870632	0.773674	1.83019	2.45011	4.39543	1.65581	2.68165	0.712764	2.19331	1.84919	0
3.08419	1.78308	1.32242	0.255285	1.27166	4.25941	1.61264	3.47287	1.69975	4.53904	5.19101	3.30666	3.4679	0
2.29644	1.46884	2.88145	3.42616	2.19389	2.97212	2.178	2.2359	2.48874	4.09705	4.72533	2.84172	2.46099	0
4.00795	1.12787	0.618309	0.695652	2.80419	1.69019	3.16907	4.56226	2.40013	2.19309	3.05691	2.30195	2.95535	0
4.24046	1.59511	0.75166	0.95084	3.09615	1.70823	3.04143	4.83853	2.27754	1.99391	2.74667	1.96034	3.13914	0
1.03323	0.433921	2.07863	3.07209	1.56246	1.75871	2.67078	5.0096	2.0524	2.78434	2.93621	2.16111	1.93716	0
1.77489	1.14436	3.66249	0.704045	2.22248	1.49818	2.69393	3.77479	3.72174	2.14973	1.78074	3.00194	3.0391	0
4.42534	2.23829	0.755923	1.12003	3.86901	1.77002	3.55123	4.91062	2.62512	2.20427	2.44778	2.22098	3.18177	0
5.29289	1.86333	0.928603	1.64589	3.53221	2.57506	3.6984	4.30938	2.94612	2.36828	2.83397	2.67869	3.96034	0
3.92063	1.92501	0.251862	0.749446	3.397	1.6213	3.34209	4.53917	2.60904	1.96159	2.50593	1.93716	2.93386	0
0.817119	0.257802	1.53744	0.591613	1.49035	0.75387	2.58955	3.39813	2.36157	1.43616	1.5306	1.9949	1.53516	0
1.64197	0.515233	2.5861	0.518869	1.74318	1.20819	2.26308	3.37902	2.99589	1.72793	1.06167	1.84749	1.68795	0
4.58542	1.92339	0.730168	1.58962	3.50285	1.94267	3.44436	4.4211	2.50951	2.08243	2.83721	2.32579	3.38865	0
2.93007	1.59511	0.987803	0.152146	1.23834	3.93775	1.14763	1.27761	1.60787	4.4852	0.973246	3.14914	3.27624	0
5.0463	2.28501	0.513824	1.5127	3.82059	2.28501	3.69334	4.45721	2.90166	2.09074	2.71289	2.41789	3.71125	0
4.34573	1.9863	0.781262	0.889271	3.66623	1.91034	3.72906	4.48059	2.70849	2.28729	2.89558	2.27529	3.07391	0
2.15729	1.0059	2.44588	0.712395	1.90225	1.38126	2.42056	3.77375	3.48363	2.36828	0.936147	2.21503	2.23746	0
1.63011	0.464754	0.913391	-0.0736667	0.443516	2.72473	1.12787	3.63859	1.3683	3.91835	3.40347	2.52723	2.17734	0
5.56391	1.83196	1.18526	2.05102	3.27903	2.66058	3.29118	3.98855	2.42472	2.25135	3.1534	1.81113	4.2232	0
1.79551	0.96883	1.33065	0.325995	0.528107	3.16812	1.47871	4.70489	1.41241	4.23739	4.71368	2.92324	2.55581	0
1.77141	1.11115	3.79647	0.914957	2.15247	1.53145	2.74668	3.94654	3.73634	2.22748	2.46567	2.75161	2.46847	0
3.68859	0.598323	0.576242	0.737191	0.409769	1.60391	1.92339	5.26422	1.88593	2.07825	2.53511	1.65377	2.53859	0
4.43012	2.1353	0.901871	1.05631	3.80782	2.05994	3.56285	4.66268	2.486	2.41756	2.87587	1.96491	3.26786	0
4.85383	1.94107	1.58635	1.3173	3.52882	2.24781	3.52055	4.77452	2.95707	2.39322	3.0734	2.48049	3.56037	0
4.59801	2.11932	0.424288	1.15675	3.84566	2.06843	3.93708	4.68761	3.04385	2.43446	2.731	2.65729	3.35179	0
4.86363	1.35416	1.09541	1.27439	2.84223	2.14319	3.12731	4.44638	2.22217	2.15103	2.37798	1.79156	3.5193	0
3.92459	2.21777	1.49809	2.12555	3.96054	3.16812	3.57625	5.50558	2.62272	4.24408	4.53109	2.86273	2.51486	0
4.30107	2.22989	0.991417	1.44658	4.03102	1.93146	3.87627	4.83889	3.00085	2.36933	3.03804	2.46567	3.12274	0
4.49485	2.34163	0.730168	1.33817	3.94619	2.03403	3.88585	4.56792	3.0693	2.37143	2.5541	2.35013	3.4477	0
2.76861	1.91851	1.19757	0.390283	1.32255	3.96261	1.37858	3.37709	2.53511	4.17823	4.2877	2.88454	2.97976	0
3.24314	2.63584	1.83895	1.39367	4.2939	2.00895	4.04902	5.2739	3.58857	2.62772	2.8385	2.68772	2.57945	0
5.01855	1.92663	0.755923	1.29872	3.43467	2.37874	3.11634	4.30342	2.15985	1.89712	2.56347	1.58852	3.64242	0
4.91159	1.56602	0.93238	1.64589	3.04194	2.0866	3.47111	4.5388	2.86587	2.16524	2.62032	2.57023	3.65164	0
4.04716	2.6801	1.08202	1.4324	4.25536	2.03403	3.80323	4.86274	2.54292	2.8673	3.09762	2.10421	2.85957	0
5.17339	1.45889	0.965908	1.43951	3.02678	2.37978	2.9593	4.13855	2.04398	2.25724	3.16559	1.89573	3.8292	0
2.67485	2.62446	2.21384	3.20378	4.30903	2.92229	3.9533	1.78862	3.13723	4.12948	4.72856	2.81829	2.48417	0
4.81804	2.71057	0.230357	1.18063	4.42635	2.126	4.0508	5.15072	3.22046	2.42952	2.63543	2.10554	3.48295	0
2.66614	2.24899	0.984178	2.58499	3.88385	2.61378	3.50263	2.97616	2.34594	3.77349	4.09964	2.36878	2.19697	0
5.65058	2.07405	1.44501	2.23035	3.69253	2.75963	3.47462	5.26005	2.29645	2.27928	3.19226	1.94495	4.34198	0
1.06931	1.09079	1.86438	0.457837	1.62812	1.28637	2.05709	4.05846	3.50379	2.14973	0.730168	2.06629	1.68	0
1.22986	0.428743	2.06075	3.44379	1.86309	1.94267	2.83996	4.53626	2.28982	2.95637	2.88885	2.35639	2.01539	0
0.69144	1.02406	1.71336	1.30672	0.541888	1.26878	0.991199	3.356	1.62269	2.19808	0.772862	1.61213	1.44253	0
2.40766	1.35141	1.31966	0.229708	0.737191	3.44291	1.39193	2.5742	1.37883	3.79358	4.80797	2.41985	2.4218	0
1.83231	1.32358	3.80635	0.870632	2.20886	1.74535	2.92107	3.77245	3.79969	2.06561	1.87604	3.02526	3.11198	0
-0.141725	0.617363	1.62479	1.20405	0.290817	0.677878	2.25841	4.67586	1.58635	1.84427	1.62689	1.57762	0.777068	0
4.61942	2.11259	0.533235	1.55822	3.71406	1.97247	3.53187	4.65721	2.81235	2.18179	2.58028	2.0052	3.37172	0
4.45869	3.09147	0.93238	1.36626	4.67741	2.14842	4.38504	4.64693	3.47511	2.93017	3.04595	2.61066	3.28207	0
4.01614	1.77377	0.712764	0.855543	3.40821	1.61481	3.28272	4.22405	2.40707	1.91362	2.81301	2.0008	2.9747	0
3.12519	2.40749	1.38667	1.99489	4.13263	3.2009	3.70064	4.91271	2.67642	4.35987	4.60581	2.99865	2.15733	0
4.0269	1.84776	0.50405	0.76564	3.46442	1.87867	3.79765	4.45997	3.26364	2.3209	3.34947	2.74171	3.03433	0
3.76607	2.01935	0.566766	0.847939	3.60747	1.53845	3.60837	3.82595	2.94147	1.92177	2.56432	2.58278	2.57023	0
2.47937	1.00956	1.09208	0.54646	0.863108	3.70008	1.82664	1.26286	1.69387	4.49991	3.40824	3.15009	2.99368	0
4.20825	2.10988	0.15432	0.992678	3.69594	1.72793	3.6563	4.21421	2.92679	2.02377	2.30085	1.88593	2.97639	0
2.86402	1.77936	2.68096	0.438723	1.736	3.77088	1.98935	2.46648	3.74762	3.92172	2.12396	3.08002	3.34402	0
5.04502	1.92824	0.609043	1.49934	3.52479	2.38186	3.42059	4.86142	2.55153	2.25606	3.40897	1.90866	3.70555	0
2.69346	0.94608	2.88269	1.98924	1.56668	3.88049	2.34271	2.11932	2.59927	4.94928	2.3626	3.62312	3.41116	0
0.885563	0.942251	3.0003	0.528107	1.45827	0.65948	1.93948	3.14305	3.26617	1.44125	1.37883	2.1395	2.00812	0
2.66978	2.45108	0.995021	0.578178	4.15071	3.04842	3.75775	1.9863	2.70923	4.16	3.94333	2.84429	2.70555	0
3.91498	1.66771	-0.0110664	0.745372	3.44815	1.68003	3.51517	4.16353	2.47496	2.30423	2.36776	2.35118	2.92443	0
2.35357	2.20304	1.2631	1.96925	3.89654	3.0858	3.48231	2.40951	2.37391	4.18031	4.06094	2.83268	2.5193	0
2.62751	2.52132	1.49574	1.6537	4.13718	3.17334	3.82916	2.38807	2.76141	4.16582	4.52811	2.99313	2.30851	0
4.62067	2.52763	1.32791	1.69002	4.17884	2.17673	3.96648	4.5774	2.99479	2.3242	3.42204	2.379	3.44558	0
3.92105	2.1445	0.973246	0.85933	3.7424	1.92177	3.77088	5.03432	3.03114	2.69545	3.50112	2.59763	3.03327	0
1.1747	0.202611	1.15074	1.47671	0.982341	1.97247	2.71357	3.06755	1.96643	3.00513	0.951109	2.50951	2.44111	0
4.97016	1.56602	0.826649	1.45127	3.21271	2.14581	3.35402	4.64247	2.31177	1.92177	2.67034	2.18105	3.60645	0
5.02784	1.93307	1.16341	1.78008	3.57557	2.31869	3.51416	4.63237	2.5541	2.46073	3.25302	2.1395	3.71448	0
4.39215	1.95689	0.89801	1.4324	3.61685	1.97556	3.50468	4.42422	2.62989	2.24662	2.86838	2.1395	3.16419	0
4.99136	2.52853	0.890255	1.46522	4.16667	2.18809	3.78101	4.7258	2.84365	2.41656	3.22793	1.91506	3.5682	0
4.08329	2.21777	0.905722	1.81072	3.71637	1.50299	3.76801	4.51714	2.93269	2.00596	2.99202	2.33539	2.98814	0
4.73371	1.94426	0.858804	1.57717	3.62277	2.06843	3.80196	4.82625	2.86587	2.48915	2.78346	2.45723	3.38566	0
1.81574	0.50523	0.886362	0.0841673	0.518869	3.08941	1.42074	1.48116	0.936147	4.20055	4.07982	2.84301	2.38912	0
4.95045	1.44125	0.547674	1.25512	3.15163	2.1353	3.0827	4.59679	2.20423	2.15622	2.92146	2.02117	3.51766	0
4.04458	1.26582	0.59037	0.75351	2.93901	1.52676	3.08838	4.38758	2.55837	2.11393	3.00523	1.986	2.56854	0
0.695652	0.540033	0.987803	1.44658	0.933016	1.22975	3.01627	4.52072	2.58693	2.09212	0.305111	2.41397	1.57323	0
5.23976	2.16396	0.743098	1.58133	3.88817	2.5186	3.78539	5.022	2.88269	2.74306	3.62548	2.49601	3.87017	0
4.93231	1.89546	1.46217	1.41562	3.46705	2.38601	3.6099	5.04416	3.02042	2.00446	2.64954	2.41789	3.70609	0
1.64197	0.564533	2.77799	0.443516	1.39859	0.75823	1.87698	3.44255	2.97244	1.73571	1.08202	2.14078	2.20544	0
2.14398	1.87188	0.278583	0.375575	3.58554	2.80709	3.1283	0.987497	2.32579	3.89604	3.76494	2.57945	2.21622	0
2.99784	1.34036	1.44994	0.661655	1.6537	3.98434	2.25017	1.85989	1.90705	4.58379	1.91983	3.23012	3.28207	0
3.86703	2.74523	0.928603	1.03987	4.40728	1.8087	4.13964	4.93553	3.1534	2.64948	3.36982	2.52018	2.67869	0
3.8348	2.60215	0.57151	1.07898	4.17772	1.65106	3.90794	4.8344	3.08508	2.46839	3.07849	2.35326	2.83397	0
4.989	1.28053	0.850831	1.37129	3.1835	2.20674	2.96864	4.54339	2.48417	2.06702	3.11542	2.0538	3.71016	0
2.40105	1.07009	0.866732	0.270554	0.757564	3.55447	0.834657	1.27467	0.9769	4.16318	3.15104	2.82877	2.77043	0
4.7098	1.72206	0.681856	1.36626	3.39876	2.0149	3.36308	3.97524	2.39414	1.90044	2.18351	2.02117	3.41589	0
4.6859	1.80326	0.299821	1.25234	3.29085	1.97864	3.62299	4.79413	2.77318	2.05137	2.20423	2.63622	3.53458	0
4.28756	2.3253	0.542873	1.09175	3.88146	1.87528	3.77219	4.5365	3.01014	2.15881	3.09313	2.54032	3.11836	0
0.904007	0.942251	1.64351	0.234836	1.12313	1.16708	1.46138	3.60314	3.26025	2.10717	0.352332	1.64763	1.37358	0
0.964932	0.762578	2.38306	0.514235	1.39367	0.919047	1.70823	3.86232	3.15009	1.83725	0.663935	1.91026	1.8199	0
2.72282	1.66977	1.42001	0.582667	1.55822	3.65864	1.73571	2.59965	3.35758	4.04625	1.20976	2.77593	2.88454	0
4.43313	2.40749	0.901871	0.943739	4.02389	2.06561	4.02036	4.46884	3.25173	2.54458	2.70038	2.78073	3.36219	0
4.98864	1.58401	0.760175	1.44188	2.91425	2.22264	3.23086	4.45813	2.28649	2.14973	2.67642	2.10554	3.74344	0
1.53027	0.49518	1.89573	0.964932	0.582667	2.47976	1.38927	3.80272	1.72489	3.54373	0.878542	2.31611	2.35118	0
4.69412	2.15881	1.05138	1.479	3.68013	2.06277	3.82199	4.23854	3.21382	2.28158	3.43174	2.82551	3.50877	0
4.53485	2.47976	0.998616	1.14463	4.07528	2.22989	3.81353	4.82943	3.01773	2.57076	3.24142	2.40806	3.26954	0
3.68833	3.50638	1.355	1.90685	5.14107	3.43419	4.78328	4.77872	3.69489	4.54724	4.98162	3.46479	3.01014	0
5.02963	2.10445	0.459523	1.33558	3.76801	2.16267	3.34807	4.35391	2.52459	1.89045	2.70776	1.73819	3.6548	0
4.21729	2.65584	0.951109	1.0299	4.17464	1.94267	4.04843	3.85371	3.22924	2.3577	2.77936	2.57945	2.95017	0
3.75947	1.81051	0.126926	1.02656	3.36078	1.65942	3.57688	4.26754	2.75442	2.00745	3.15622	2.23043	2.84557	0
3.92791	2.05137	0.632121	1.03655	3.66246	1.62988	3.51686	4.05885	2.61952	2.11123	3.01881	2.12527	2.8665	0
4.18736	1.90705	0.969582	0.961423	3.48107	1.56375	3.5074	4.57822	3.16092	1.90705	2.36981	2.44968	3.00085	0
4.79217	1.67389	1.28036	1.41803	3.34422	2.21533	3.75934	4.16775	3.07646	2.31648	2.56685	2.65806	3.49309	0
4.42559	1.5773	1.27176	1.26892	3.16681	2.04562	3.12284	5.31341	2.27417	2.44914	2.54896	1.84066	3.1463	0
2.09152	1.09761	0.654904	-0.33099	0.167746	3.43236	-0.0736002	2.71581	2.4041	3.8666	3.87178	2.22098	2.57191	0
2.2492	2.18934	1.17282	0.733085	3.80572	2.93077	3.33687	2.03984	2.25368	4.0355	4.91505	2.81434	2.44873	0
2.11433	1.99391	1.61	1.93256	3.62417	2.84457	3.37438	2.25606	2.29866	4.061	4.16014	2.74667	2.44015	0
1.96636	1.75681	1.03403	0.797526	3.33151	2.85892	2.85957	0.480019	1.95267	3.8585	3.58613	2.61872	2.11216	0
4.31594	2.15881	0.712764	0.947294	3.77866	1.80144	3.45228	4.46233	2.6283	2.31427	3.17671	2.02549	3.09162	0
2.05235	0.549869	1.7363	0.569168	1.38378	3.10778	1.61698	4.57015	1.41748	4.25347	4.6156	2.85069	2.81169	0
1.87262	1.30082	4.04615	0.836458	2.5206	1.26582	3.13718	3.65131	4.04441	1.92014	2.36157	3.18589	3.41335	0
4.1306	2.2907	0.894138	0.918588	4.00392	1.71022	3.77842	3.92329	2.72812	2.23829	2.68246	1.89573	2.85196	0
1.39367	0.20816	1.03053	1.25789	1.11067	2.21043	2.99443	2.54281	2.50413	3.0012	0.846829	2.60498	2.59106	0
3.19045	2.08521	1.84408	0.229708	1.79722	4.25379	1.61046	1.59069	3.31553	4.42802	1.98749	3.19181	3.66078	0
0.657357	0.953706	1.5191	0.999524	0.504935	1.42591	0.953706	1.9021	0.973246	2.40546	0.936147	1.41495	1.51679	0
4.92093	1.44378	0.802063	1.47213	2.86402	2.10988	2.95047	4.76645	2.25138	2.18305	3.13049	1.86438	3.49745	0
1.25789	0.569396	1.80936	2.42537	1.44658	2.02377	3.12184	5.0775	2.66881	2.81253	2.52547	2.66268	2.31719	0
4.11628	1.94426	1.12176	0.907666	3.56222	1.92985	3.5182	4.88902	2.76974	2.3513	2.58028	2.39113	2.94727	0
3.55683	2.39527	1.53516	1.53462	3.99814	3.54012	3.54176	5.28044	2.63385	4.53468	5.14203	3.18177	3.26406	0
2.43823	2.15103	1.2775	0.448299	3.82405	2.90821	3.47111	1.63628	2.60904	3.97927	5.39362	2.92324	2.47218	0
2.81995	1.66357	1.68398	0.47207	1.4926	3.93797	1.8087	1.36508	3.28414	4.6382	1.2775	3.24788	3.34519	0
4.04973	2.95872	1.37621	1.57089	4.48825	2.37666	4.12765	4.83961	3.11738	3.30913	4.06664	2.25827	2.9095	0
0.999524	0.0453178	0.830707	1.3173	0.682983	1.8195	2.18053	4.22305	1.75132	2.74885	1.70171	2.15607	2.05937	0
4.05522	1.59069	1.0129	0.687217	3.08371	1.67798	3.5577	4.12747	2.89436	2.28272	2.98647	2.64798	3.04174	0
3.36697	2.5357	0.943648	0.75351	4.15963	1.61698	3.96712	4.08702	3.18085	2.4807	3.17717	2.59023	2.54032	0
3.82428	1.92177	0.434408	0.922209	3.51388	1.7122	3.40417	4.56757	2.54206	2.48728	3.36181	2.26284	2.66728	0
1.45361	0.875469	3.20355	0.653049	1.85185	1.51968	2.52763	3.46192	3.21159	2.07124	1.72106	2.56685	2.58527	0
4.5695	2.10445	0.890255	1.12931	3.69646	2.18557	3.81078	4.71215	2.93621	2.5186	3.09162	2.36157	3.33027	0
2.17161	2.13265	2.75862	3.37204	2.18105	3.28315	2.00446	1.49576	2.57861	4.29124	4.72601	2.98144	2.85323	0
4.813	2.62528	0.695173	1.4926	4.13077	2.24306	3.92396	4.33657	3.07697	2.48915	3.0322	2.412	3.59831	0
2.12058	0.75387	1.96187	0.940174	1.18063	2.63017	1.8871	3.73232	2.10951	3.77114	1.46703	2.58111	2.67945	0
5.60346	2.31869	1.04447	2.1305	4.04181	2.73283	3.96024	5.03366	3.03486	2.48915	3.56507	2.57778	4.22531	0
4.55166	3.26818	1.06167	1.50381	4.93466	2.35983	4.61603	4.6026	3.60884	2.97443	3.07442	2.85451	3.42565	0
5.07502	0.907296	0.224964	1.24115	2.62448	2.30311	2.81794	4.31757	2.25598	2.10853	2.69519	1.95881	3.66107	0
5.12209	2.31316	0.814407	1.66722	3.95167	2.35344	3.91316	4.61693	3.09713	2.39116	3.19498	2.69296	3.85131	0
0.518869	0.235809	1.29455	0.395168	0.424288	1.1044	0.544957	1.65525	1.04793	1.59952	0.294523	1.06509	1.266	0
3.58991	1.54772	0.604392	0.495595	2.93343	1.42074	3.3235	4.18876	2.45062	2.27122	3.19724	2.27078	2.56262	0
2.61226	2.45108	1.86102	0.665942	4.05504	3.23176	3.64335	1.77377	2.83462	4.30785	5.52636	3.03007	2.731	0
5.30363	1.72206	0.965908	1.72333	3.24067	2.3891	3.3004	4.62385	2.32579	1.68613	2.43439	1.92459	3.97499	0
4.47921	2.06277	0.434408	1.06931	3.60175	1.91034	3.72224	3.56285	2.90105	2.32859	2.9747	2.63543	3.32908	0
4.9074	2.22142	1.05825	1.78525	3.80196	2.29184	3.96583	4.63831	3.17302	2.39424	3.33736	2.83979	3.70772	0
4.55742	1.5728	0.33667	0.985795	3.24355	1.90869	3.16717	3.94479	2.61147	2.18934	3.17163	2.30633	3.20981	0
2.48113	2.40749	1.92142	0.47207	3.99563	3.09096	3.61204	1.62988	2.75442	4.20698	5.62038	2.92265	2.55239	0
0.699854	1.07009	1.26888	0.532711	0.87438	1.29794	2.5819	4.27608	2.29093	2.13	0.645826	1.99194	1.88757	0
1.01649	0.197056	1.06509	1.21271	0.900337	1.3459	2.66451	4.54424	2.32042	2.3891	1.10205	2.32042	1.97551	0
4.16912	2.74014	1.15709	1.08857	4.41227	1.99087	4.14108	5.0211	3.22442	2.93678	3.3022	2.44111	3.03539	0
3.42067	2.59039	0.444485	0.797526	4.24122	1.59732	3.98497	4.77039	3.03273	2.41254	2.62989	2.41593	2.62591	0
2.3446	2.16653	1.43757	1.57925	3.66083	3.09711	3.18885	2.5525	2.07453	4.23181	4.26184	3.00578	2.53249	0
2.03895	0.598323	2.09754	0.315982	1.55397	3.01072	1.32358	3.79664	2.16613	4.14898	3.86485	2.81301	2.43823	0
3.82198	2.56904	0.973246	1.03655	4.14639	1.81051	4.05297	5.0217	3.029	2.55513	3.33067	2.71581	2.62989	0
5.02528	2.37038	1.35767	2.2492	4.07151	2.40951	4.06022	5.1521	2.91908	2.47124	2.67945	2.7821	3.75799	0
2.69771	1.39458	2.19697	0.141725	1.15373	3.86042	1.75681	2.89891	2.33751	4.45195	5.40617	3.27832	3.45715	0
2.41515	1.25691	2.68096	1.05957	1.48127	3.20733	1.91688	3.65805	2.95535	4.31696	1.43008	3.13435	3.16372	0
5.09916	2.03257	0.806189	1.50604	3.7825	2.27699	3.97588	4.37267	3.14867	2.36933	3.33736	2.80237	3.7497	0
4.73666	2.06843	0.951109	1.45594	3.84813	2.06984	3.75802	4.08607	3.05483	2.02964	2.80504	2.55581	3.561	0
3.0283	2.77453	1.266	1.25789	4.4115	3.29998	3.93398	3.43965	2.97301	4.39277	4.8167	3.28868	2.70408	0
4.6415	2.16396	0.663935	1.35867	3.86835	2.08382	3.84406	4.08493	2.72162	2.18809	3.10458	2.37697	3.41407	0
3.12196	2.94276	1.40218	1.91448	4.60267	3.36229	4.06975	4.02563	3.23622	4.44159	4.75957	3.21913	2.9071	0
1.75031	0.32302	1.61848	0.146937	0.635709	3.00008	0.826355	3.96648	1.40986	4.05257	4.97078	2.67566	2.33113	0
4.41775	2.44719	1.12176	1.31993	3.91771	2.21533	3.64068	4.57027	2.86462	2.43839	3.26025	2.11216	3.3448	0
4.7546	1.53145	0.909562	1.13546	2.92163	2.0223	3.13077	4.19254	2.26511	2.09762	2.76141	2.05798	3.44981	0
4.71538	1.98935	1.00578	1.22986	3.57675	2.16781	3.20183	4.27261	2.4666	2.178	2.78414	1.74946	3.45541	0
4.6412	1.7606	1.33065	1.68814	3.47164	2.15103	3.72306	4.58147	2.98312	2.2335	2.97526	2.43823	3.43709	0
1.65564	0.459643	1.34424	0.922209	1.4971	2.42256	3.57403	3.95309	2.85196	3.36425	2.02692	3.09663	2.87898	0
2.22698	0.50523	1.67601	0.335977	0.712395	3.26039	1.33479	2.80914	1.53971	4.44479	4.57914	2.9898	2.78005	0
1.47213	0.180354	1.07189	1.20114	1.17767	1.99542	3.33243	2.47788	2.73172	2.94037	1.10865	2.87587	2.70996	0
4.23009	2.68319	0.764416	1.31466	4.29333	1.9021	4.1737	4.48915	3.24228	2.41254	3.33225	2.66345	3.26448	0
4.89982	1.6841	1.02351	1.63803	3.32207	2.02524	3.37593	4.8844	2.70186	1.93788	2.68246	2.09754	3.61243	0
3.87711	1.9021	1.05482	0.801465	3.44245	2.15751	3.50127	4.92809	2.92443	2.24306	2.95936	2.3322	2.73887	0
4.83517	1.84427	0.878542	1.46059	3.4801	2.16396	3.28527	5.00269	2.49873	2.37038	3.38116	1.89573	3.55469	0
4.79321	1.57505	0.874616	1.22702	3.22825	2.12066	3.30913	4.41344	2.62432	1.93628	2.40013	2.12657	3.571	0
3.15208	2.84588	1.33611	2.25686	4.44926	3.20229	4.18048	3.12234	2.9089	4.18567	4.3947	2.95017	2.74879	0
4.8088	2.09762	-0.0387237	1.30672	3.77214	2.13265	3.69108	4.40793	2.93386	2.11528	2.94959	2.34068	3.71314	0
3.97922	1.70225	0.806189	1.40348	3.22532	1.7606	3.37438	4.70274	2.48233	1.7775	2.88946	1.881	2.731	0
4.82118	2.49473	1.53744	1.60803	3.98217	2.32968	4.07804	5.07439	3.59163	2.88953	2.62032	2.73243	3.67462	0
1.48808	0.474942	1.53971	0.83261	1.23552	2.39834	3.13521	1.09761	2.79767	3.26299	1.11849	2.9321	2.66114	0
5.63885	1.85298	2.34384	2.41515	3.46934	2.96106	3.37979	5.07283	3.44664	2.64308	2.45723	2.46474	4.21441	0
3.52789	3.45264	1.41748	1.5497	5.10952	2.97327	4.71621	3.09096	3.84186	4.01404	4.35713	3.31633	3.06416	0
3.20932	3.35283	1.041	1.93107	5.00804	3.13028	4.6695	1.87698	3.61957	4.2036	4.7957	3.09912	2.66805	0
4.64808	1.53379	0.489307	1.57508	3.28062	2.01639	3.37438	4.67607	2.4041	2.01935	2.75302	2.11611	3.43993	0
2.23258	2.22627	1.43258	2.13787	3.92168	2.58361	3.42428	1.60828	2.32686	3.57498	3.68384	2.31827	2.08948	0
3.85037	2.0866	0.939903	0.855543	3.704	1.8195	3.62541	5.04839	2.65574	2.42654	3.0215	2.43439	2.71508	0
4.27078	2.05994	0.424288	0.855543	3.76704	1.50539	3.79384	4.48711	2.90226	2.17291	2.1548	2.26284	3.0338	0
4.26176	1.86161	1.13149	1.16875	3.64556	1.7775	3.47357	4.1445	2.77936	2.34163	3.19905	2.412	3.06106	0
4.36225	0.867399	0.93238	0.968432	2.54717	1.81591	3.3296	4.28032	2.70702	1.90705	2.92443	2.36157	3.27916	0
1.3813	1.46387	2.27417	0.560116	2.16686	1.85644	2.39834	4.40627	3.61957	2.86537	1.17906	2.02117	2.01539	0
5.06304	2.24425	1.04793	1.72333	3.77986	2.38601	3.61571	4.96363	2.72668	2.51679	3.41152	2.16111	3.87844	0
4.35794	2.41455	0.826649	1.04647	4.08825	2.04706	3.73422	4.70878	2.66805	2.33838	2.62272	1.96339	2.95707	0
4.29749	1.61698	0.760175	1.14158	3.21398	1.93628	3.32798	4.62418	2.73744	2.22385	2.81301	2.29204	3.15904	0
2.39058	1.91034	1.33882	2.13296	3.48913	3.19165	3.13324	2.75891	2.39913	4.27293	5.12665	2.92265	2.35222	0
4.41023	1.63841	1.04793	1.00633	3.32963	1.7415	3.08632	4.50493	2.31394	1.9771	2.84172	1.79156	3.24444	0
4.47526	1.79046	0.947384	0.968432	3.30754	2.03403	3.63591	4.89954	2.97639	2.14057	2.53685	2.54292	3.26617	0
2.60299	1.5929	3.05379	3.06083	2.31927	3.75325	2.41354	2.35344	2.82747	4.83449	3.08154	3.62459	3.08659	0
2.55615	1.25392	1.57102	0.250182	1.05304	3.67943	1.28637	1.30082	1.95728	4.17597	4.80942	2.82224	3.05951	0
1.95619	0.859283	1.44253	0.300905	0.737191	3.17665	1.50779	3.34209	1.94959	4.32539	4.62422	3.047	2.63622	0
4.9992	2.86215	1.37094	1.5497	4.50898	2.35237	4.19339	4.69923	3.21692	2.60215	3.18863	2.58858	3.79074	0
1.18653	0.564533	2.1459	0.801465	1.58548	1.17669	3.12134	3.34926	3.11738	2.1601	0.826649	2.75302	2.41299	0
4.88081	2.40546	0.984178	1.40348	4.1087	2.30311	4.16247	4.71743	3.19045	2.39834	3.3514	2.74738	3.7107	0
2.63956	1.14763	1.59285	0.234836	0.922209	3.77971	1.1574	2.7416	1.39445	4.22222	5.06647	2.92561	3.04016	0
2.63506	2.60132	1.42757	0.626975	4.25431	3.1017	3.79918	1.35963	2.9083	4.19612	5.53032	3.02633	2.58194	0
4.45893	1.59952	0.83879	0.982341	3.4448	1.76627	3.36308	4.95999	2.54724	2.2359	3.17856	2.15733	3.23404	0
0.900337	1.74919	0.901871	0.239957	1.46291	1.46636	2.88576	4.71986	2.81632	2.25017	0.814407	2.37697	1.97098	0
4.57949	1.92501	1.18526	0.911316	3.50475	2.05566	3.34966	4.2822	2.44302	2.122	2.37288	1.88429	3.3721	0
5.26562	1.93468	0.305111	1.53678	3.66461	2.44134	3.79638	4.63568	2.97131	2.17546	2.83203	2.45062	3.91704	0
2.95061	1.84077	1.27464	0.146937	1.28797	4.10791	1.27173	1.0561	2.9981	4.06373	4.40273	2.74171	3.13098	0
4.69893	1.72402	0.858804	1.12622	3.4323	1.91688	3.50468	4.62251	2.67945	2.09212	2.9467	2.62512	3.5255	0
1.95911	0.525188	1.46945	-0.0210651	0.514235	3.16287	1.56602	4.46428	1.14436	4.24099	5.22903	2.85641	2.34489	0
2.72488	2.36933	1.881	2.32744	3.89911	2.83732	3.57181	3.66271	2.48783	3.94413	4.7091	2.73387	2.35222	0
4.46076	2.27122	1.08873	1.68058	3.79204	1.98935	3.73069	4.58287	2.83462	2.24544	2.71362	2.08948	3.38641	0
0.940174	0.423555	1.54198	1.12622	1.12313	1.61698	2.56818	4.80884	2.31719	2.42256	0.846829	2.35639	1.61848	0
3.54109	2.01044	0.785445	0.613794	3.59657	1.83196	3.83529	4.52895	3.0449	2.63017	3.4086	2.63858	2.8796	0
4.52143	2.77029	0.36791	1.26617	4.46404	2.04706	4.0912	4.85905	3.06158	2.37352	2.86147	2.16863	3.12274	0
4.41724	1.61481	0.609043	0.911316	3.09567	1.99844	3.05856	4.05631	2.33645	1.93146	2.40013	1.83551	3.11395	0
5.29869	2.43249	0.984178	1.736	3.95793	2.45205	3.94039	4.92612	3.08659	2.2371	2.9149	2.35846	4.04227	0
2.85136	0.252314	0.89801	0.49091	0.76564	0.883493	0.740717	1.96938	0.995021	1.46636	0.424288	0.743098	1.70366	0
4.8936	2.29297	0.943648	1.32255	3.89654	2.21655	3.5753	4.66769	2.53772	2.41153	3.58306	2.02405	3.56695	0
4.15121	1.6615	0.894138	1.47442	3.39277	1.89045	3.66764	4.85297	2.94379	2.17164	2.23746	2.45817	3.00741	0
4.68561	3.20229	1.12826	1.5411	4.778	2.46169	4.3771	5.22475	3.32988	2.85242	3.00578	2.42956	3.40052	0
4.33544	2.27584	0.834754	1.33558	3.87427	1.83549	3.75378	4.38842	2.92383	2.03257	2.86525	2.43535	2.99258	0
1.90071	0.464754	1.82339	0.757564	0.50027	3.13176	1.38661	2.97616	1.68597	4.20411	4.33084	3.01881	2.58278	0
3.68331	2.39013	1.18835	0.885563	3.9931	1.62988	3.83063	4.42395	2.9645	2.41354	2.60335	2.14973	2.41887	0
5.02209	1.89878	1.5191	1.76793	3.63256	2.47124	3.74739	4.47066	2.94554	2.3373	3.1986	2.55068	3.57442	0
3.0813	2.74014	1.02351	1.07254	4.3597	3.32716	4.03189	4.42477	2.78618	4.37167	4.56184	3.14677	2.77593	0
2.64627	2.74378	1.05138	0.699854	4.28452	2.85046	3.86208	1.56375	2.63543	4.00148	4.65184	2.74242	2.37084	0
4.86939	2.00745	0.822579	1.28527	3.5735	2.22506	3.93487	4.61379	3.20892	2.21533	3.10508	2.78278	3.71422	0
0.870632	0.402694	0.789617	0.892969	1.05304	1.60172	3.19582	4.57098	2.89252	2.3264	0.403926	2.6989	2.13305	0
3.28771	2.17036	1.13149	0.131289	1.26617	4.38912	1.19882	0.745113	1.68992	4.40752	2.72812	2.96336	3.59345	0
0.518869	0.252314	2.17113	0.193654	0.989241	0.991199	1.43871	2.80299	2.5104	1.76627	0.936147	1.75132	1.77529	0
3.01602	1.71615	1.61848	0.390283	1.46291	4.1681	1.76627	1.32639	2.12004	4.63039	1.43008	3.1909	3.47374	0
1.43951	0.631513	1.30018	1.46983	1.11067	2.13662	3.19629	2.75748	2.57945	3.05856	0.419213	2.58194	2.93269	1
3.43094	1.07009	0.294523	0.457837	2.48375	1.06312	2.42156	4.10456	1.50981	1.21747	1.16655	1.49809	2.30305	0
3.56132	2.62528	0.818499	0.911316	4.29189	1.91688	3.96282	5.00269	3.05743	2.677	3.04805	2.1548	2.28871	0
2.41047	1.55919	4.34026	1.32255	2.82743	2.13925	3.43309	4.08435	4.49172	2.54192	2.43535	3.64126	3.84778	0
0.712395	0.241318	0.858804	1.06283	0.613794	1.32639	2.45398	4.23165	2.22808	2.15233	0.730168	2.05937	1.86102	0
3.00671	1.96782	1.2602	0.0473823	1.6498	4.1418	1.70425	3.20321	3.03539	4.20411	5.004	2.81036	3.28868	0
2.56021	2.24781	1.23376	0.892969	3.85951	3.17476	3.43856	2.75174	2.4315	4.2764	4.19459	2.84685	2.62591	0
4.91229	2.49381	0.3419	1.32778	4.1652	2.2092	4.01404	4.40198	3.00687	2.30535	2.93855	2.44206	3.73106	0
4.74467	2.82801	0.965908	1.56246	4.40753	2.03984	4.24635	4.58518	3.36295	2.55426	3.46202	2.74171	3.53361	0
3.82932	2.28843	0.980544	0.914957	3.96374	1.77002	3.68286	4.69593	3.02954	2.38704	3.29157	2.40013	2.85451	0
3.90845	1.93146	0.764416	1.31466	3.60662	1.39986	3.34249	4.25781	2.37697	1.96471	2.33113	1.95113	2.71435	0
4.35457	2.50582	1.15709	1.77315	4.18656	1.86504	4.09554	4.82371	2.95822	2.3373	2.89801	2.82877	3.38828	0
4.22379	1.86161	0.320929	0.904007	3.45449	1.92177	3.50909	4.57822	2.72452	2.30423	3.06002	2.23629	3.05431	0
5.29257	2.40343	1.08873	1.8805	4.11233	2.58446	3.98181	4.72339	3.00194	2.53837	3.26237	2.46567	4.0113	0
4.36934	1.71418	1.04793	1.56246	3.14395	1.85471	3.35402	4.36074	2.7353	1.88373	2.68472	2.13305	3.2022	0
4.67506	1.93788	0.64127	1.28256	3.63839	1.91198	3.36504	4.85579	2.46753	2.02671	2.83785	1.81815	3.32313	0
3.95752	2.89455	1.01644	1.19239	4.51741	2.04274	4.15094	4.51577	3.14725	2.45785	3.17717	2.48417	2.68547	0
4.94686	1.59069	0.59973	1.25789	3.30214	2.33077	3.35639	4.91246	2.46753	2.18431	2.81961	2.09352	3.76622	0
4.5707	3.49407	1.16025	1.78181	5.16302	2.49937	4.66972	5.17588	3.55785	3.12582	3.95251	2.50323	3.10012	0
4.91175	1.64053	1.13794	1.82406	3.13622	2.21655	3.31655	4.85844	2.53598	2.31093	3.5307	2.34909	3.65594	0
5.41576	1.49818	1.28321	1.90225	3.35051	2.58361	3.66097	4.52466	3.01068	2.07685	3.26025	2.62032	4.0596	0
4.67996	1.95846	1.09208	1.17767	3.65894	2.13925	3.46192	4.48405	2.54638	2.10853	2.92916	2.34279	3.42349	0
3.98511	2.24425	1.06509	1.79551	3.88515	1.70025	3.84139	4.673	3.23055	2.42654	3.31874	2.52547	3.00304	0
4.12806	1.89546	1.05138	1.04976	3.62164	1.86504	3.39091	4.58101	2.56432	2.29974	3.20399	1.98301	2.9077	0
4.64383	0.500211	1.57981	0.855543	0.961423	4.83006	3.26904	2.81997	2.64486	3.83554	1.2775	4.03818	6.62906	0
4.29649	3.37864	1.17906	1.479	4.98223	2.4854	4.62017	5.13343	3.8268	3.1411	3.36181	2.96621	3.36868	0
4.35104	2.2018	0.585672	1.3173	3.87164	1.77377	3.55609	4.76664	2.68922	2.0528	2.6749	1.97551	2.84749	0
4.49167	1.52441	0.547674	1.04647	3.20634	1.87867	2.88197	4.0226	2.10686	2.01639	2.06629	1.3683	3.11982	0
1.85507	1.21129	4.01829	0.940174	2.39821	1.52441	2.85568	3.65161	3.90352	2.1601	2.32579	2.91191	2.84749	0
4.55332	1.29506	0.595056	1.05957	2.93956	1.90869	3.21145	4.52699	2.68622	1.94584	3.23055	2.40013	3.37853	0
1.40104	1.33479	2.44015	0.724841	1.97643	1.65525	3.38862	3.61601	3.88232	2.80231	0.810303	3.21426	2.6275	0
4.94634	1.91851	0.785445	1.33558	3.33527	2.20056	3.50434	4.79535	2.68997	1.96315	2.58941	2.17362	3.58029	0
4.97774	1.50539	1.19757	1.69751	3.16103	2.26192	3.44291	4.48494	2.58775	1.95846	2.87276	2.36878	3.57349	0
4.04384	2.51314	0.738799	1.15675	4.05995	1.90869	3.87157	4.63897	3.08103	2.37874	3.32988	2.30085	3.11149	0
2.5905	2.4854	2.36878	3.27387	4.2007	3.26861	3.88329	2.80573	2.7855	4.35012	4.58525	3.00851	2.25941	0
0.708225	0.290561	0.924816	1.44423	1.02656	1.45136	2.85568	4.7096	2.66728	2.36512	2.5113	2.37391	1.74384	0
3.37816	1.88205	0.878542	0.716554	3.49106	1.87188	3.72825	4.65365	3.20758	2.4315	3.16838	2.70334	2.58858	0
4.11903	1.28345	0.645826	0.892969	2.94178	1.89045	2.95106	4.39599	2.06629	2.54458	3.49309	1.8286	2.92975	0
1.65952	0.371091	1.21882	1.09175	0.704045	1.50299	2.59797	4.63259	2.16738	2.4854	2.73601	2.19087	1.77711	0
4.30306	2.16396	0.609043	1.02656	3.8425	1.77936	3.63651	4.66642	2.80237	2.02524	2.46567	1.89247	3.16931	0
4.79548	1.53145	1.59931	1.80568	3.21777	1.96938	3.67657	4.59336	2.76211	1.98935	3.04437	2.65031	3.63106	0
4.8493	0.775549	0.36791	1.17767	2.50277	2.08798	2.83864	4.86876	2.36981	1.78493	2.15985	2.08135	3.57255	0
2.56827	1.36508	1.35232	0.0684133	0.929423	3.74203	0.830512	1.11115	1.41495	4.11404	4.41885	2.88454	3.00741	0
4.49073	3.18745	1.84749	2.31721	4.91237	3.50229	4.82952	2.42455	3.50843	4.34484	4.76222	3.31352	3.51668	0
3.73363	2.07405	0.695173	1.00293	3.74165	2.0223	3.52322	4.40848	2.4694	2.61461	3.55311	1.87935	2.72307	0
1.59988	0.485084	1.363	0.699854	0.83261	2.35451	2.88639	1.85816	2.45252	3.06702	1.13794	2.6542	3.25344	1
2.24037	2.13662	1.1945	0.453073	3.70037	2.92714	3.33041	1.27761	2.47681	4.0379	4.93998	2.5481	2.28649	0
4.71538	2.20427	1.19757	1.44893	3.9545	2.17164	3.8758	4.95273	2.77868	2.10172	2.87338	2.34279	3.57411	0
2.60454	1.02406	1.83551	0.193654	0.847939	3.81027	1.15415	0.779849	1.48387	4.46298	5.50315	3.14392	2.97976	0
2.74125	1.49818	1.21278	0.335977	1.14463	3.87674	1.24792	1.41815	1.44994	4.48341	1.24264	3.14677	3.12759	0
4.06032	1.67389	1.06509	1.3173	3.30098	1.87867	3.26645	4.66674	2.7495	2.3829	3.71448	2.41299	3.00851	0
4.55996	2.35983	1.03053	1.59168	4.09809	2.25135	4.10474	4.83656	3.19136	2.8807	3.5971	2.75652	3.3894	0
2.33958	1.50779	4.00869	1.05957	2.51891	1.83901	3.29831	3.88026	3.93233	2.34271	2.06629	3.16232	3.48566	0
2.11933	0.826355	2.30195	0.892969	1.30937	2.87179	1.93788	3.61388	2.66575	3.90406	1.06167	2.887	2.82027	0
3.51482	2.37457	1.48148	1.66914	3.99737	3.3186	3.69391	5.02796	2.68322	4.33761	4.51717	2.97864	2.73815	0
4.5551	2.04129	0.738799	1.07898	3.80032	2.14319	3.6925	4.84229	2.89191	2.52674	3.06776	2.47773	3.35256	0
1.52152	0.444243	1.31966	1.02321	0.85933	2.21166	2.6924	2.65107	2.06075	3.0371	1.06167	2.63622	2.75372	0
4.93307	1.65106	0.681856	1.54541	3.25619	2.21655	3.63052	4.81272	3.05379	2.07965	2.84301	2.60254	3.68077	0
4.61129	2.27814	0.686307	1.77662	4.00565	2.14842	4.0355	4.00829	3.12759	2.33186	2.92502	2.66805	3.52192	0
4.59727	1.65733	0.681856	1.18946	3.23655	1.96627	3.45228	4.80958	2.63227	2.40546	3.10161	2.25253	3.32033	0
3.37276	2.21899	0.958529	0.350888	1.39121	4.45735	1.63841	2.58276	1.70366	4.67406	1.79336	3.27957	3.53587	0
4.47992	2.22748	1.17906	1.65952	3.85729	1.81051	3.6633	4.67976	2.72235	2.08936	2.83073	2.37798	3.1482	0
4.74348	2.01044	0.542873	1.77141	3.62921	2.05851	3.7065	4.60283	2.97357	2.31538	2.33962	2.59023	3.61243	0
4.40458	3.24596	1.0022	1.40835	4.93284	2.43643	4.53395	4.94469	3.43281	3.03438	2.70481	2.35639	3.31312	0
2.33353	1.83725	1.27176	0.855543	3.50475	3.31367	3.12532	3.42133	2.19331	4.42694	5.52777	3.03539	2.59845	0
5.47309	2.16653	0.980544	1.93107	3.80149	2.56037	3.81353	4.8914	3.07391	2.2335	3.04068	2.46474	4.09283	0
2.02811	0.961289	3.31753	0.708225	1.85668	1.18623	2.33947	3.44689	3.40494	1.59952	1.84749	2.37595	2.5481	0
4.94251	2.50857	0.878542	1.43002	4.1087	2.26425	3.85827	4.72016	2.89497	2.3253	2.8796	2.33962	3.67966	0
1.93554	0.687003	1.45974	0.0789181	0.745372	3.07906	1.30082	2.65266	1.355	4.19099	4.51124	2.66805	2.57359	0
4.38469	2.48821	0.772862	1.1507	4.14672	1.76627	3.98371	4.03329	3.14297	2.36722	2.10819	2.54896	3.13579	0
3.80126	1.68207	0.793777	0.999524	3.34792	2.00446	3.27333	4.56025	2.59353	2.5699	3.3271	2.00666	2.86336	0
0.749446	0.219239	0.882457	0.947294	0.229708	1.70425	1.96627	4.46193	1.45485	2.38807	0.905722	1.98002	1.69975	0
1.7396	1.13779	3.15857	0.943739	1.42524	2.66137	1.92501	3.1518	3.00687	3.64186	1.51214	2.61872	2.85831	0
4.37797	1.71418	1.54875	1.38874	3.36115	2.09212	3.61296	4.38687	2.85196	2.42455	2.20904	2.47773	3.24916	0
0.824885	0.930698	1.95113	1.01649	0.737191	1.28345	0.784136	3.13226	1.37094	2.3373	0.781262	1.56439	1.71722	0
4.48421	2.28387	0.681856	1.29336	3.8416	1.90705	3.83211	4.58622	3.01665	2.36089	3.18635	2.61952	3.41189	0
3.90252	2.67778	0.901871	0.907666	4.24711	1.82841	3.94193	4.99543	2.9467	2.322	2.741	2.08948	2.5193	0
1.46291	0.444243	0.83879	0.54646	1.02321	2.02377	2.84719	3.45479	2.32365	2.89142	1.54875	2.52018	2.52018	0
2.81178	2.90944	2.20784	1.03323	4.4092	3.3666	4.0351	1.47131	3.16466	4.40378	5.41369	3.27832	2.92087	0
4.28539	2.44427	0.566766	1.05304	4.09844	1.49334	3.93421	3.9875	3.07289	2.10581	2.96621	2.33113	2.9403	0
2.82245	1.9054	0.414127	0.260381	1.67297	3.85946	1.36508	0.631513	3.04752	4.01853	1.63107	2.8796	3.11787	0
4.49556	1.77002	2.01249	1.61005	3.26828	2.0149	3.49819	4.44292	3.13771	2.27928	3.08508	2.4942	3.52061	0
4.62872	2.38186	0.830707	1.71785	4.00986	1.90869	3.89327	4.76905	3.1021	2.05709	2.75091	2.41691	3.39423	0
4.93972	3.02564	1.2775	1.54756	4.73639	2.25017	4.47956	4.31014	3.35256	2.60632	3.06416	2.67566	3.56507	0
4.84475	2.03111	1.2602	1.6498	3.71842	2.15622	3.50024	4.95225	2.59023	2.14319	2.85323	1.95267	3.53619	0
4.15485	2.30535	0.580963	1.16875	3.97131	1.92985	3.90269	4.56202	2.87401	2.20551	2.70555	2.48783	3.00687	0
4.97148	2.46934	0.998616	1.56458	4.08719	2.25606	3.98096	4.78091	3.09313	2.36194	3.1986	2.5113	3.73529	0
4.51615	2.24187	0.772862	1.21271	3.93205	2.06702	4.11478	4.97701	3.22881	2.41354	3.18223	2.74667	3.37589	0
4.49896	2.02377	0.654904	1.44658	3.59685	1.7775	3.35481	4.95752	2.44683	2.36406	3.4321	1.86772	3.27791	0
5.16193	1.66977	0.858804	1.54541	3.24232	2.40343	3.32513	5.03048	2.60091	2.18431	3.07135	2.12135	4.05443	0
1.90838	1.16386	3.71422	0.925821	2.40294	1.33758	2.73357	3.56606	3.8506	2.21655	1.85089	2.89801	3.04542	0
1.78868	0.640885	1.94804	0.424288	1.01985	2.95519	1.62988	4.83799	1.47187	4.0347	5.27538	2.69742	2.32579	0
2.66395	2.76391	1.33065	0.626975	4.29849	2.84785	3.89258	1.15089	3.03539	3.9763	5.27742	2.89862	2.55667	0
2.73786	2.09899	2.73028	2.15488	1.89453	3.70789	2.34594	1.95689	3.02042	4.8379	3.79174	3.50545	3.04857	0
4.94469	1.01683	1.32791	1.4926	2.68991	2.28272	3.21053	4.73001	2.75512	2.39322	3.08911	2.26738	3.71368	0
4.93542	1.19882	0.995021	1.31993	2.76861	2.0935	3.20136	4.3731	2.64954	2.10172	2.59927	2.27304	3.68772	0
1.83395	0.607867	1.5191	0.600517	1.1747	2.59208	3.04574	1.31226	2.46286	3.3821	1.1945	2.8968	3.09062	1
4.9339	1.71813	1.27176	1.64393	3.29942	2.25489	3.32064	4.57682	2.71726	2.20427	3.09463	2.1395	3.72787	0
0.971923	0.544957	1.10205	1.48582	1.3738	1.48361	3.18511	4.15397	2.6802	2.77664	2.36364	2.65806	1.5666	0
5.20395	1.94743	0.663935	1.81574	3.44882	2.53748	3.39091	4.85084	2.67793	2.2371	2.96108	2.37595	3.78473	0
4.63344	2.4085	0.760175	1.52152	4.11954	1.99391	4.00644	3.90338	3.04437	2.19808	2.08407	2.70555	3.35295	0
4.5521	1.8195	0.50405	1.00633	3.37312	1.80326	3.20871	4.4889	2.34699	2.23829	2.49782	1.80936	3.39014	0
1.3788	0.559657	1.51679	2.28377	1.18653	1.80144	3.26429	4.19014	2.55496	2.71953	2.63306	2.68772	2.1872	0
5.39942	1.89045	1.28606	1.89298	3.60433	2.50398	3.69137	4.59209	2.8077	2.11259	2.42082	2.33962	3.95421	0
2.19967	2.26658	1.3683	1.41078	3.7801	2.78921	3.27633	1.99239	2.26625	3.99044	3.63252	2.71945	2.08813	0
2.94676	1.6061	1.32242	0.300905	1.94592	4.0369	2.06136	1.18939	2.61711	4.3382	0.936147	2.96336	3.2253	0
5.04928	1.75681	0.858804	1.48355	3.42957	2.26541	3.45978	4.75021	2.68922	1.87188	2.08813	2.05519	3.60042	0
4.30021	1.64896	0.764416	1.02656	3.26225	1.67183	3.4837	4.41645	2.68472	2.03111	2.7495	2.5104	3.18772	0
0.670218	0.65485	1.75875	1.27439	0.670218	1.60172	0.983785	2.33947	0.789617	2.28387	0.690745	1.58852	1.59716	0
1.92807	1.33479	3.70092	0.733085	2.21569	1.67594	2.84785	4.27592	3.95314	2.39424	1.91665	2.95593	2.87276	0
1.20983	0.268753	1.14436	0.817119	0.954377	2.12066	2.7906	2.79681	2.29425	3.04305	0.913391	2.61952	2.39614	0
4.54251	1.95059	0.59037	1.15675	3.54626	1.93468	3.20321	4.40364	2.30195	1.8087	2.11347	1.49337	3.25088	0
2.26771	1.02766	3.1836	1.22986	1.72515	2.64629	2.45302	3.44797	2.89007	3.76932	1.43508	2.88762	2.85894	0
3.94823	1.67389	1.24264	1.23269	3.11171	1.61481	3.31243	4.77738	2.49692	1.90705	2.67338	1.97701	2.70481	0
0.6444	0.285121	0.928603	1.05957	0.438723	1.70425	2.2311	3.67542	1.75318	2.51497	0.730168	1.95267	1.84237	0
2.9267	3.11984	1.84579	0.847939	4.78682	3.04842	4.40517	3.39434	3.44735	4.17213	4.96809	3.11198	2.57359	0
4.59536	2.33838	0.717132	1.49485	3.95369	2.02964	3.73096	4.25089	2.73887	2.22989	2.67793	2.37084	3.22486	0
0.954377	1.17669	0.91721	0.404911	1.60192	1.38661	3.05164	4.41563	2.64015	2.06984	0.33667	2.52899	2.0369	0
4.43587	2.30759	1.32517	2.13787	3.87776	2.12734	3.738	5.08602	2.85451	2.67545	3.76134	2.29976	3.3405	0
1.04317	0.392201	1.75504	0.310964	1.25512	0.612621	1.53145	2.89079	2.41985	1.2419	0.681856	1.0022	0.846829	0
5.39043	2.25606	0.777068	1.70865	3.92708	2.60299	3.97757	4.63149	2.91311	2.08521	2.48783	2.47218	4.0504	0
4.15831	2.31093	1.02351	1.16576	3.93596	1.92339	3.78359	4.65925	2.7495	2.66216	3.69379	2.27642	3.05171	0
3.35309	2.70907	0.738799	0.724841	4.32183	1.56828	4.04843	4.41151	3.25216	2.53033	3.43815	2.61711	1.80583	0
4.51522	2.49937	1.05825	1.58755	4.20637	2.0223	4.02563	4.96545	3.17394	2.22748	2.64407	2.45346	3.42132	0
1.43715	0.180354	1.58635	0.457837	0.836458	2.00745	2.50857	1.57954	2.56854	3.02564	0.936147	2.49963	2.70776	1
4.23483	1.77377	0.777068	0.757564	3.12888	1.88877	3.25035	4.48238	2.6472	2.14057	2.3215	2.09217	2.94379	0
4.39773	2.18934	0.806189	0.999524	3.84903	1.95532	3.72004	4.54303	2.82747	2.27584	3.22178	2.26852	3.12614	0
4.04642	1.95689	0.987803	1.03987	3.62136	2.07965	3.19536	4.96719	2.20664	2.5525	3.5394	1.66798	2.50862	0
4.2634	1.73571	0.523552	0.999524	3.22449	1.90375	3.17571	4.45945	2.33751	2.13397	2.887	2.0008	3.01123	0
4.2362	2.71431	1.05825	1.22131	4.31256	2.22748	3.92508	4.76191	3.05431	2.74885	3.10557	2.46474	3.03592	0
0.957905	0.520217	2.92146	0.438723	1.51712	1.03483	2.21777	3.28611	3.25088	1.47625	1.23969	2.2186	1.93247	0
4.23468	1.74535	0.695173	0.716554	3.28417	1.90044	3.26688	4.60691	2.52723	2.26192	2.79228	2.24676	2.8968	0
4.98389	1.54541	0.987803	1.87578	3.21101	2.18179	3.41092	4.69043	2.60985	2.07965	3.30016	2.49782	3.68522	0
4.577	1.91525	1.07865	1.16875	3.47359	2.06984	3.68343	4.33271	3.09363	2.28158	2.93269	2.63147	3.49644	0
4.61817	2.20797	0.777068	1.4324	3.70917	2.18431	3.80751	3.95526	2.94321	2.18809	2.79161	2.5104	3.29033	0
4.60034	2.10717	0.632121	1.15675	3.83593	2.10853	3.76932	4.13674	3.07849	2.25606	2.92324	2.33007	3.20847	0
0.360788	0.274217	0.654904	0.255285	0.0789181	0.549869	0.301415	1.02406	0.34712	1.52911	0.137896	0.755923	0.576242	0
3.8434	2.22021	1.85259	1.80061	3.76996	3.10778	3.47252	4.8163	2.57861	4.12216	5.07329	2.88639	3.01827	0
3.4654	3.02728	1.52371	1.45127	4.70695	3.19998	4.20597	3.52722	3.14058	4.26563	4.30129	3.05118	2.78822	0
0.769662	0.731887	1.82165	0.999524	0.749446	1.3705	0.771237	2.21288	1.12826	2.1601	0.686307	1.48863	1.16655	0
2.73378	2.8807	1.30298	0.728968	4.3818	3.19072	3.96498	0.749498	2.95247	4.33539	5.05975	3.14439	2.50503	0
4.59461	2.14319	0.499147	1.13546	3.8434	2.04129	3.82817	4.67374	2.99479	2.18053	2.94205	2.56092	3.38641	0
2.93175	1.92014	1.55324	0.234836	1.51932	4.05297	1.50299	2.4085	3.06467	4.12289	5.03824	2.76904	3.49879	0
3.85328	2.06984	1.00934	1.47442	3.7685	1.66977	3.72142	4.95161	2.7209	2.27699	3.20668	2.26511	2.7026	0
5.08054	2.57678	0.962223	1.66338	4.24906	2.39424	4.0371	4.8981	3.05951	2.36194	3.55627	2.43343	3.72681	0
4.74668	1.82486	0.508942	1.24676	3.38353	2.04706	3.60283	4.21287	2.6937	2.11932	3.25045	2.35846	3.49812	0
2.93622	0.459643	1.62059	1.95473	0.971923	1.65106	2.7365	3.4411	2.09352	2.52853	3.30909	2.30305	2.52371	0
4.01081	2.84326	0.83879	1.26066	4.45893	2.18683	4.04208	4.93837	3.03167	2.84981	3.07646	2.06352	2.91371	0
4.76372	2.50766	1.4524	2.28271	4.2148	2.12734	4.01812	4.698	3.06209	2.14057	2.81235	2.47957	3.49946	0
2.8777	2.92533	1.5666	1.15373	4.5027	3.33606	4.04427	3.75351	3.06054	4.37367	4.99894	3.11542	2.36467	0
4.65662	1.60391	1.0022	1.24115	3.18829	2.07124	3.31202	4.35099	2.48049	2.22142	2.23746	2.04398	3.50611	0
5.81245	2.24662	1.37621	2.23035	3.82611	2.77593	3.82249	5.10593	2.82747	2.50582	3.75645	2.52195	4.50587	0
4.22286	1.31226	1.0129	1.06283	2.67917	1.95532	3.20688	4.55347	2.40212	2.24662	3.04542	2.32042	3.05431	0
1.00973	0.376383	1.9006	0.224574	0.847939	0.771237	0.855207	2.79129	2.3595	1.40512	0.681856	1.36034	0.862773	0
1.70495	1.20819	3.00359	0.687217	2.04968	1.50539	2.35237	3.70511	3.62724	2.31648	0.962223	2.6802	2.86964	0
5.1586	1.7122	0.793777	1.5561	3.29437	2.37978	3.5434	4.50831	2.70038	2.02671	2.52723	2.33113	3.93515	0
4.81206	2.76391	0.962223	1.59784	4.38416	2.47124	4.18359	5.06355	3.21026	2.5887	2.54206	2.77456	3.73265	0
1.94886	0.485084	1.83551	2.76201	1.48127	1.62774	2.85568	2.51769	2.24329	2.51769	2.44968	2.41789	2.23629	0
4.49615	2.55075	0.973246	1.18358	4.23833	2.11393	4.01894	5.31302	2.87401	2.67389	3.74187	2.41593	3.18085	0
1.49934	0.991199	3.20355	0.674484	2.21	1.28927	2.79475	3.64335	3.57038	2.22869	1.48625	2.63937	2.8796	0
4.39267	2.28043	1.05138	1.12313	4.01405	1.96159	3.65337	4.84453	2.52811	2.54987	2.8968	2.06075	3.21159	0
3.00515	0.987497	2.49329	1.18946	1.06931	1.23887	1.34313	1.72009	2.73387	1.56147	1.09541	1.87438	2.14078	0
3.88989	2.3231	0.947384	1.69564	3.87208	1.6615	3.5791	4.89887	2.57861	2.3513	3.15387	2.10421	2.72017	0
2.79845	1.93146	1.20672	0.745372	3.62249	1.51494	3.63352	4.35129	3.01557	2.62283	3.37815	2.45441	2.43053	0
4.62046	1.0059	1.02351	1.00633	2.54717	2.14319	2.52132	4.47234	1.75875	2.37457	2.64564	1.43008	3.33264	0
4.28335	1.86676	0.50405	0.992678	3.53128	1.84602	3.32879	4.67078	2.51752	2.32749	3.17209	2.08271	3.01448	0
4.74292	1.48849	0.858804	1.06607	3.20292	2.07265	3.15083	4.406	2.61389	1.83901	2.61791	2.09486	3.54069	0
4.63232	1.63202	1.02702	1.52371	3.30523	1.85298	3.19304	4.87536	2.47681	1.81591	2.84557	1.74196	3.20399	0
1.12931	0.418356	1.36034	1.29604	0.863108	1.88542	2.98933	3.26169	2.47311	2.8393	1.2158	2.69221	2.45817	0
4.0501	2.24306	0.846829	1.32517	3.8584	2.01935	3.67197	4.78129	2.73028	2.5595	3.62134	2.27304	3.06416	0
2.78558	1.71813	1.65173	0.245073	1.26342	3.91225	1.78677	2.77944	3.19995	4.29186	3.85107	2.98144	3.13771	0
4.20322	2.51497	1.07189	1.01311	4.15683	1.71615	3.90634	4.44399	3.05066	2.40343	3.28951	2.39714	3.12177	0
2.8562	2.50398	1.51679	1.40592	4.11388	3.22278	3.69531	2.45205	2.73458	4.21304	4.44802	2.84108	2.7026	0
4.72711	1.93788	0.576242	1.39613	3.69148	2.00745	3.6874	4.74273	2.62352	2.12467	2.77387	2.24676	3.51075	0
5.19043	2.56645	-0.874616	1.29872	4.23635	2.27928	4.03349	4.51155	2.87026	2.01787	2.80237	2.11611	3.9929	0
3.84903	2.88891	1.40218	0.904007	4.51925	3.03981	4.05925	2.39732	3.21692	4.15664	5.21626	3.00249	2.94843	0
4.35551	2.15881	1.07528	0.947294	3.77938	1.70624	3.51382	4.11903	2.56854	2.30647	3.3483	1.84749	3.02311	0
4.64008	1.69422	1.08538	2.05898	3.3846	2.18431	3.56028	4.46062	2.66805	2.22506	3.32591	2.39813	3.44594	0
3.28889	1.92177	0.508942	1.01311	3.50886	1.60391	3.93951	4.74204	3.22486	2.16139	2.93796	2.76904	2.55239	0
4.4166	2.39936	1.15074	1.50827	4.07724	2.06136	3.91316	4.66236	3.15481	2.45592	3.11591	2.44683	3.07135	0
1.08538	0.397453	1.0129	0.940174	0.708225	2.09762	2.60549	3.06755	2.28982	2.9546	0.93238	2.39614	2.0369	0
4.93018	1.89546	1.03053	1.27984	3.66838	2.15622	3.64453	4.74697	2.8057	2.40648	3.06725	2.32257	3.54803	0
2.53065	1.5728	0.939903	0.10514	1.04976	3.61753	1.17669	1.1735	1.43508	3.94017	2.43439	2.68922	2.89069	0
4.44778	2.17926	0.528399	0.911316	3.87099	1.95059	3.65278	4.62895	2.72162	2.21655	3.1031	1.97249	3.22793	0
4.97286	1.80508	1.16969	1.51712	3.60261	2.27237	3.62238	4.72298	2.9542	2.04706	2.64876	2.23512	3.69351	0
1.20983	0.386939	0.913391	1.25512	1.22986	2.07545	2.81253	2.49381	2.50683	3.17948	1.02351	2.67869	2.43727	0
4.64646	1.94901	0.834754	1.20405	3.68596	2.04994	3.53518	4.68154	2.7353	2.24781	2.93796	2.00373	3.15245	0
5.25978	2.29974	1.13472	1.74497	3.94007	2.45592	3.62661	5.02379	2.71143	2.30311	3.05899	2.11216	3.82944	0
4.56633	2.74813	0.882457	1.33817	4.37678	2.04562	4.11201	4.48405	2.92679	2.37143	2.63385	2.38508	3.21026	0
3.08611	2.06136	0.998616	0.0894141	1.96781	4.22504	1.41296	1.3151	3.45924	4.34293	0.862773	2.8017	3.3099	0
1.29872	0.285121	1.4524	0.773674	0.687217	2.01639	2.24662	2.46743	2.051	2.86473	0.965908	2.29866	2.42666	0
3.78704	1.92014	0.580963	0.809313	3.49266	1.61046	3.2806	4.60623	2.3657	2.26425	3.30626	1.9006	2.48417	0
4.52566	1.65733	0.703992	1.23834	3.25781	2.14712	3.483	4.47402	2.78141	2.3253	2.94263	2.48691	3.33776	0
1.61208	0.942251	3.12711	0.537305	1.60803	0.907296	1.96315	3.09352	3.38454	1.73764	1.0022	2.412	2.70038	0
4.67358	2.23949	1.09541	1.42524	3.94904	2.01044	3.75325	4.29758	2.8796	2.34486	2.92087	2.08407	3.26659	0
1.20694	0.603101	1.80228	2.26555	1.54541	1.93628	3.33606	5.04839	2.67642	2.92896	2.65806	2.69072	2.31502	0
2.39631	2.1445	1.55324	2.13787	3.7825	3.09044	3.52955	2.52403	2.60335	4.13493	4.68375	2.84172	2.30524	0
4.67319	2.33404	1.91983	1.36878	4.17561	2.18431	3.80095	4.68437	3.24916	2.55863	3.15811	2.33962	3.42349	0
1.8742	0.333768	1.65173	0.733085	0.443516	3.05591	1.42074	3.76591	1.42757	4.16564	4.46382	2.91371	2.47125	0
1.75563	0.650207	2.66957	0.49091	1.847	1.08393	2.38394	3.22683	3.11933	1.67594	1.41241	2.17734	2.486	0
4.98331	2.23949	0.650371	1.67488	3.89204	2.43249	3.79409	4.64997	2.78958	2.35023	3.34246	2.38306	3.68606	0
2.88769	1.81771	1.71143	0.290817	1.65175	3.97779	1.81231	2.55513	3.36944	3.89971	4.31573	2.72017	3.3279	0
5.07811	2.36406	0.513824	1.43715	3.94944	2.42853	3.8262	4.60306	3.03645	2.27814	2.67414	2.36776	3.70064	0
4.78339	1.26286	0.636701	1.01649	2.93734	2.04706	2.80914	4.43878	2.31286	2.08104	3.3405	1.61636	3.55343	0
4.46149	2.25724	0.738799	1.09175	3.90697	2.14581	3.62208	4.63491	2.70408	2.43544	3.2928	2.26056	3.13339	0
2.92106	1.54772	0.87068	0.141725	1.30139	4.07516	1.34313	0.650207	1.31966	4.57367	0.613682	3.11591	3.19181	0
5.26158	2.87179	2.25253	2.98994	4.50235	3.32798	4.10642	4.74105	3.00741	4.26133	4.03153	2.93386	3.91196	0
3.45082	1.55002	0.87068	1.37631	3.06721	1.64264	2.8826	4.65462	2.28314	2.39834	3.24055	1.62269	2.6749	0
3.04844	2.0935	1.57981	0.0473823	1.87262	4.18687	1.7775	3.39358	3.02954	4.07573	2.98312	2.84813	3.49577	0
0.947294	0.180354	1.24852	1.26066	0.9366	1.78677	2.62446	4.1867	1.99342	2.64789	2.09352	2.04538	1.71143	0
4.84018	1.76249	1.09208	1.42284	3.37564	2.23949	3.58885	4.86955	2.94843	2.06277	2.58941	2.31827	3.77387	0
1.71418	0.257802	1.46703	0.063158	0.514235	2.78712	0.949898	1.45387	1.32791	3.97396	4.61604	2.53424	2.44111	0
3.42684	1.92985	1.02351	0.64873	3.45682	1.27467	3.37864	4.25813	2.60904	2.07965	2.88207	2.16738	2.44111	0
1.96201	1.50779	4.18638	1.11692	2.48113	1.86333	3.16335	3.82075	4.26433	2.46169	2.03121	3.38753	3.60735	0
4.27107	2.34594	0.822579	0.968432	3.94802	2.02524	3.66562	5.04977	2.72668	2.41656	2.89801	2.04257	3.23055	0
2.10552	0.520217	1.78255	0.350888	0.355843	3.24463	1.50539	2.62201	1.60146	4.40766	5.2466	3.029	2.47218	0
4.92377	1.75871	0.91721	1.25789	3.49618	2.18431	3.34289	4.46637	2.50323	2.08521	2.81434	1.79694	3.66221	0
4.44011	2.29523	0.905722	1.15976	3.95873	2.15493	3.59166	5.06877	2.65265	2.50674	2.91848	2.0482	3.17163	0
4.5637	2.43249	1.03752	1.33039	4.17432	1.8871	3.97204	4.40931	3.0322	2.33295	2.82812	2.38609	3.16419	0
4.10991	2.25253	0.814407	1.00633	3.86615	1.83196	3.80398	4.23625	3.01773	2.27006	2.71216	2.33113	3.00414	0
4.57668	2.39732	0.789617	1.18063	3.88059	2.16267	3.80449	4.6646	2.77936	2.2311	2.31611	2.30305	3.45576	0
0.699854	0.418356	1.22482	0.961423	0.429109	1.332	0.583915	2.15751	1.44253	2.22021	0.645826	1.50981	1.69779	0
4.91916	1.44884	1.18835	1.54541	2.98145	2.3198	3.47111	4.8838	3.21957	2.34271	3.25088	2.62112	3.70419	0
1.30672	0.500211	1.67601	0.670218	1.11692	2.19184	2.75677	1.43871	2.58111	3.20916	1.05482	2.7889	2.45157	0
5.20436	2.28158	1.03752	1.7324	3.86791	2.43249	3.73124	4.43301	2.99091	2.49752	3.51963	2.44397	3.91417	0
4.53902	1.73764	0.954824	0.982341	3.24928	1.99693	3.389	4.38065	2.70186	2.15493	2.27304	2.19331	3.30463	0
4.25953	1.21747	0.126926	0.793577	2.77844	1.79046	3.07489	4.23461	1.94959	2.35983	2.68096	1.99046	2.93913	0
2.33555	1.57505	4.29603	1.10754	2.72763	2.09762	3.35797	3.53716	4.46382	2.35023	1.78074	3.66589	3.96307	0
3.57969	1.79414	0.552464	0.896658	3.39277	1.3705	3.33284	4.44399	2.5761	2.00145	2.56347	2.13821	2.67869	0
4.33309	2.9119	0.995021	1.35102	4.53564	2.13662	4.29186	4.3385	3.22793	2.86086	3.07237	2.57945	3.17394	0
4.923	1.37858	0.50405	1.30139	2.93455	2.21411	3.43492	4.17527	2.66881	1.90044	2.10155	2.30742	3.67153	0
1.47213	0.169192	1.13794	1.38378	0.733085	1.61046	2.77382	3.52656	2.38205	2.59039	0.913391	2.22808	1.91346	0
4.09511	3.11383	1.89898	2.5002	4.74997	3.37554	4.28673	5.19805	3.18817	4.3488	4.65363	3.14487	3.27164	0
0.840295	0.381666	1.70949	1.99066	1.19239	1.58847	2.57076	4.40392	2.20904	2.10445	0.909562	2.02692	1.88757	0
1.59168	0.723009	2.99534	0.518869	1.58962	1.08048	2.12467	3.32676	3.01231	1.43104	1.10865	1.95881	2.1872	0
4.49591	2.21655	1.17906	1.54756	3.86261	1.86676	3.7667	4.55585	2.79296	2.4085	2.7889	2.25941	3.32273	0
4.72356	1.69422	1.09208	1.26066	3.24969	2.11393	3.44689	4.34189	2.93445	2.19559	3.08558	2.44206	3.58613	0
5.17178	1.99087	1.30857	1.7031	3.75799	2.19808	3.76381	4.88543	2.78414	2.16139	3.2543	2.40608	3.82752	0
3.07695	3.30913	1.10865	1.69751	4.93663	2.92046	4.53066	1.75871	3.47134	3.99587	3.93946	2.98925	2.5481	0
5.11427	2.15493	0.826649	1.55184	3.78298	2.20797	3.78023	4.89599	2.90105	2.25606	3.04016	2.22572	3.88778	0
4.13381	2.659	1.17594	1.40592	4.23696	2.17291	4.06743	4.99382	2.99091	2.91129	3.15481	2.71581	3.22749	0
0.695652	0.365788	0.89801	0.419458	0.769662	1.53612	2.14319	4.7651	1.81464	2.53302	0.552464	2.03121	1.47668	0
4.53282	1.99542	0.654904	1.02656	3.37744	1.92824	3.50875	4.42082	2.83721	2.31093	2.9095	2.15354	3.42024	0
1.58341	0.520217	1.18835	0.198821	0.609379	2.60882	0.617363	3.61418	1.551	3.84721	4.09762	2.3096	1.96187	0
4.41775	1.85644	0.777068	1.32517	3.41411	1.95375	3.51652	4.61052	2.73243	1.92501	2.50323	2.22335	3.31433	0
3.79133	2.55776	1.34154	1.05631	4.25027	1.90869	4.01383	4.89777	3.04647	2.65821	3.41152	2.42569	2.70776	0
2.06557	0.530148	1.21278	0.229708	1.03655	2.99726	1.67389	4.12161	1.58635	4.12363	5.07881	2.72956	2.44302	0
2.05235	2.19932	1.20063	1.50158	3.78561	2.52132	3.37244	1.12121	2.34173	3.75219	3.55026	2.27866	1.76245	0
1.06283	0.235809	1.41748	0.992678	0.573678	1.90044	2.54103	3.59974	1.96034	2.78851	0.814407	2.26511	1.8164	0
4.92698	1.70025	1.07865	1.3813	3.4265	2.42754	3.87086	4.45221	3.15951	2.10036	2.11084	3.01014	3.86832	0
4.44531	2.07265	1.15709	1.45361	3.63562	1.94426	3.63262	4.34499	2.80504	2.1353	3.20489	2.30633	3.1995	0
0.978877	1.25989	1.77529	0.881845	1.46753	1.46387	3.23042	4.58437	3.03433	2.35237	0.677393	2.6802	2.07863	0
5.04766	1.89379	1.13472	1.64589	3.27864	2.14581	3.27676	4.94574	2.6596	2.12333	2.65806	1.84237	3.81809	0
3.98863	2.52042	0.913391	1.27984	4.25177	1.81051	4.04883	4.98989	3.06981	2.42256	2.69445	2.35013	2.86901	0
2.78688	2.97154	1.46945	2.22473	4.68891	3.01405	4.29804	2.51497	3.07289	4.16512	4.46395	3.00959	2.46193	0
0.429109	0.328399	1.88593	0.414618	1.67106	0.834657	1.56375	3.34369	2.20181	1.54772	0.474464	0.760175	0.449509	0
4.71765	2.26075	0.734489	1.15976	3.91917	2.02524	3.75722	4.37539	2.88269	2.28158	3.06467	2.25023	3.48193	0
4.92545	2.16781	0.797925	1.62613	3.65649	2.14188	3.70595	4.8093	2.97751	2.30087	2.45252	2.36673	3.57007	0
3.02371	2.10445	1.53744	0.0736667	1.71785	4.14504	2.00895	1.08393	3.54357	4.33271	0.83879	3.07186	3.23361	0
5.0339	2.43839	1.22482	2.04701	4.01291	2.44427	3.89511	4.5691	3.04279	2.42056	3.49912	2.50951	3.76852	0
3.01241	2.70681	1.51214	1.04317	4.4945	3.24507	4.17875	3.51045	3.00905	4.29449	5.41586	3.03167	2.72307	0
5.0223	3.11232	1.39186	1.67678	4.75115	2.59461	4.50644	4.43301	3.72467	2.88891	3.39275	2.87276	3.82535	0
3.05292	1.69824	0.991417	0.198821	1.06283	4.21789	1.61481	1.0059	1.48863	4.5824	0.576242	3.10903	3.41335	0
0.922209	1.54772	0.789617	0.290817	1.43715	1.49576	3.06492	4.96332	2.29093	2.80436	0.785445	2.5761	2.21264	0
2.58893	1.30941	0.552464	0.245073	1.03655	3.75775	1.51494	2.34702	1.64145	4.06607	3.06106	2.69445	3.12274	0
0.695652	1.65942	1.22182	0.350888	1.32517	1.45889	2.78643	4.5725	2.412	2.31869	0.429353	2.24445	1.76797	0
4.6033	2.45881	1.14436	1.59579	4.16488	2.2359	4.19987	4.69032	3.40787	2.28272	2.96393	2.7502	3.47237	0
4.57852	2.14581	0.755923	1.3173	3.88968	2.2311	3.79994	4.8174	2.98424	2.24781	2.80704	2.55153	3.31513	0
4.72356	1.97864	0.459523	1.22417	3.75109	2.05851	3.69728	4.48226	2.78618	2.24781	3.06776	2.44588	3.41079	0
2.92951	2.71953	1.78074	0.635709	4.28219	3.3821	3.97055	1.87017	3.02311	4.52895	5.60828	3.20175	2.88946	0
2.955	1.77564	1.34424	0.350888	1.46059	4.05709	1.60828	0.847022	2.77868	4.54315	1.39961	3.24745	3.32908	0
0.933016	0.301415	1.30857	1.24396	0.844122	1.7775	2.43051	4.02462	1.64145	2.56558	0.878542	1.96947	1.46945	0
3.73288	2.74741	0.822579	1.56879	4.42698	2.11528	4.01731	4.40586	2.78618	2.85633	3.699	2.0496	2.39614	0
1.49485	0.376383	1.06849	0.16255	0.495595	2.60048	1.27467	4.84265	1.2158	3.66359	4.34314	2.23043	1.96187	0
4.38324	2.30087	0.928603	1.12003	3.99872	1.92985	3.69616	4.49625	2.9077	2.22385	2.6283	2.11084	3.10409	0
3.35896	2.46457	1.61636	0.801465	4.10956	2.75605	3.64483	2.13925	2.75231	3.81901	4.9687	2.6283	2.72524	0
2.3048	1.1044	3.26617	1.08538	1.66145	3.10119	2.59713	3.22188	3.40604	4.03229	1.60787	3.12566	2.91251	0
5.64976	1.64264	0.980544	1.80904	3.18132	2.79475	3.32554	4.94056	2.45911	2.33186	3.07798	2.27304	4.24151	0
4.32546	2.51132	1.77529	1.14767	4.14605	2.14057	3.84624	5.1379	3.09563	2.57934	3.25045	2.2617	3.11051	0
1.68625	0.607867	1.23673	1.01311	1.69564	2.33186	2.92593	2.70832	2.37493	2.95578	1.24559	2.66728	2.55153	0
2.04968	0.241318	1.22781	0.395168	0.50959	3.33485	1.21129	2.34916	1.47428	4.36146	4.49147	2.92265	2.7821	0
4.33392	2.30199	0.738799	1.51049	3.9006	1.81771	3.84357	4.4485	3.00578	2.36512	3.31392	2.4041	3.30504	0
4.85678	2.79129	1.10865	1.40104	4.40136	2.27237	4.12747	4.80356	3.29157	2.54015	2.88084	2.36878	3.55089	0
4.28929	1.64475	0.854823	1.36878	3.12196	1.77564	3.48231	4.27797	2.89862	1.83196	2.86084	2.59106	3.03698	0
1.27984	0.58873	3.20444	0.476795	1.36878	1.02766	2.19559	2.824	3.2231	1.59732	1.18835	2.11347	2.26056	0
3.01705	2.95696	1.61848	0.728968	4.55288	3.21281	4.26245	2.5525	3.17117	4.32104	5.01757	3.18223	2.89375	0
4.89407	2.7321	1.18216	2.16328	4.33213	2.26308	4.26308	4.92858	3.42493	2.36828	2.52811	2.84685	3.78874	0
2.87474	2.63987	3.0306	3.05935	3.00671	3.32146	4.36622	2.38186	4.6863	4.48418	5.3418	4.42893	3.89478	0
3.54383	0.413146	1.08873	1.61812	1.01649	2.00145	2.87115	1.57505	2.3871	2.84457	3.53554	2.58444	3.00523	0
1.16875	0.141197	1.11849	1.36878	1.05304	2.05994	2.60882	3.77088	2.12657	2.99726	0.954824	2.44968	2.39614	0
4.3042	2.33622	1.14116	0.975405	3.85973	2.02377	3.697	4.72228	2.90166	2.31205	2.75302	2.27304	3.29115	0
5.51881	1.78493	1.14755	2.07993	3.37456	2.6113	3.30788	4.54844	2.76211	2.27353	3.20489	2.21024	4.20323	0
2.62448	1.30655	0.677393	0.172937	0.885563	3.76513	1.30941	0.569396	1.57542	4.32569	2.31611	3.01177	2.84685	0
5.0766	1.96003	1.2602	1.83395	3.62838	2.49566	3.76118	4.85288	2.79363	2.31427	3.16326	2.34279	3.88619	0
0.591613	0.93456	1.95113	1.25234	0.695652	1.37858	1.33479	2.5887	1.43008	2.32749	1.03403	1.90866	1.18216	0
4.61098	1.3569	1.03053	1.30139	2.97074	1.99542	3.62026	4.52882	2.89252	2.33947	3.52973	2.69445	3.43531	0
1.01311	0.535096	1.42001	0.75351	1.08538	1.64475	2.90264	5.01126	2.50143	2.59965	1.09208	2.37595	2.12917	0
2.75869	0.899407	2.49329	0.824885	1.8852	3.08166	2.28729	3.71482	3.08255	4.21086	1.974	3.08255	3.02042	0
5.04352	2.28729	1.23673	2.22586	3.91708	2.24068	3.8597	4.87622	2.95535	2.18053	2.85768	2.49782	3.81273	0
4.25267	2.60215	0.814407	1.47442	4.32685	2.03694	4.0565	4.61782	3.14344	2.47314	2.9645	2.31394	3.1401	0
4.8651	1.63841	1.03752	1.606	3.20463	1.94743	3.17948	3.54242	2.44397	1.87017	2.49782	2.07863	3.54485	0
0.716554	0.224769	0.725834	0.971923	0.712395	1.37589	2.49008	3.24021	1.78436	2.20674	2.22454	1.87438	1.50748	0
4.20574	2.33186	0.810303	0.95084	4.06575	1.89045	3.84697	4.35813	3.13675	2.33404	2.55239	2.33856	3.15387	0
2.43366	0.847022	1.22182	0.280699	0.821007	3.5411	1.80689	1.17029	1.58199	4.43798	2.87587	3.0391	3.01014	0
3.23406	3.39926	3.60133	1.94739	4.93572	3.4053	4.68343	2.70982	4.15824	4.45931	5.30109	3.62075	3.26702	0
4.91314	2.41956	0.954824	1.28256	4.13617	2.36722	3.84551	4.57507	2.83785	2.42952	2.82092	1.98897	3.58735	0
1.7396	1.0059	2.8385	0.523493	1.15976	2.73503	1.7122	3.13816	2.89252	3.71426	1.40986	2.72524	2.67566	0
5.26632	1.69623	0.797925	1.65564	3.27626	2.43347	3.09609	4.50029	1.96187	2.04418	2.91251	1.54875	3.9847	0
1.76091	0.213703	1.64351	0.198821	0.360788	2.9546	1.02406	3.26775	1.54198	4.07419	4.60658	2.71799	2.56601	0
1.18653	0.32302	0.939903	0.961423	0.618198	1.94743	2.83135	3.11081	2.29093	2.91803	1.2631	2.24096	2.56007	0
2.43549	1.51494	1.20672	0.0684133	0.805394	3.67571	0.818006	1.96471	2.10819	3.87157	4.81472	2.5481	2.92798	0
4.76444	1.53845	0.690745	1.18653	3.24846	1.98783	3.23711	4.43798	2.44206	1.74343	2.51664	1.90705	3.46652	0
2.02128	0.682446	1.99933	0.305938	0.462591	3.3186	1.83372	2.56471	1.82687	4.36737	5.30971	3.09363	2.64094	0
0.881845	0.290561	1.05825	0.745372	0.892969	1.90705	2.54723	3.85203	2.12004	2.82601	1.12501	2.35118	1.91665	0
4.63886	2.77593	1.23079	1.92356	4.35659	2.19184	4.13819	4.64421	3.31713	2.60466	3.18772	2.3871	3.59284	0
4.65722	1.63841	1.13149	1.1044	3.48204	2.13662	3.33162	4.3025	2.61066	2.04994	2.99091	2.05519	3.30016	0
4.64525	2.3253	0.810303	1.3173	3.97607	1.99995	3.79077	3.99274	2.91251	2.05566	2.741	2.48233	3.34285	0
4.09301	2.13662	0.89801	0.892969	3.78633	1.68613	3.42723	4.19817	2.34173	2.31316	3.00851	1.68597	2.97244	0
5.3512	1.88542	0.890255	1.8224	3.70917	2.50029	3.57435	4.73151	2.74313	2.21288	3.32512	1.98152	3.9559	0
4.19135	1.95689	0.192476	0.95084	3.62754	1.61698	3.66735	4.46858	2.79902	1.96938	2.1548	2.17858	3.00905	0
4.2864	2.5525	1.06167	1.28256	4.16765	2.02671	4.07842	4.64301	3.11933	2.37666	2.65109	2.69816	3.13242	0
1.86309	0.766914	1.5306	0.925821	0.943739	2.52943	2.91558	2.75174	2.50233	3.32838	1.05825	2.79565	3.22222	1
4.58273	1.77564	0.814407	1.58341	3.29046	1.89212	3.40642	4.47182	2.63858	2.13662	2.93913	2.37798	3.56476	0
2.63656	1.66357	0.576242	0.0999004	0.847939	3.76355	0.991199	1.6061	1.38406	3.86494	3.82704	2.39113	3.04857	0
2.0928	0.444243	1.33611	0.136509	0.76564	3.15083	1.47625	0.965065	1.42254	4.23049	4.7021	2.83979	2.6155	0
0.457837	0.691546	2.11873	0.918588	0.285762	1.02045	0.433921	2.70907	1.50748	2.178	0.962223	1.95728	1.22182	0
1.26342	0.241318	1.13794	1.24115	1.11067	1.83725	3.08218	3.98012	2.64329	2.78921	1.2602	2.72524	2.06491	0
3.0971	2.35451	1.07865	0.737191	3.97032	1.25392	3.91044	4.70929	3.11444	2.41052	2.82551	2.379	2.27642	0
2.78429	1.62345	0.650371	0.0526423	0.929423	3.87062	1.17029	3.48821	0.89801	3.98476	3.69241	2.51486	3.08306	0
4.10575	2.71057	0.645826	1.18653	4.31496	1.83549	3.90497	4.64389	3.11591	2.17673	2.58028	2.26511	2.76766	0
3.82175	2.49194	0.636701	0.978877	4.07366	1.8871	3.85707	4.6477	3.06519	2.44817	3.14772	2.27417	2.68922	0
2.63881	1.0384	1.11194	0.239957	1.01649	3.72961	1.41815	1.66977	1.37621	4.35697	1.87604	3.0014	3.0693	0
2.69062	2.3209	1.94495	0.622592	3.74365	3.4999	3.39396	1.35141	2.62671	4.59002	5.93462	3.23317	2.9095	0
2.65736	1.29506	0.858804	0.305938	0.999524	3.82051	1.3705	0.682446	2.34068	4.26929	2.24445	2.83656	2.92443	0
3.51232	2.44134	0.636701	0.749446	4.09739	1.65525	3.76276	4.89641	2.90529	2.58531	3.49309	2.15733	2.41985	0
1.27439	0.540033	1.29173	1.66338	0.813221	2.15622	2.63664	3.97821	2.35639	3.0889	0.874616	2.39913	2.3322	0
2.482	2.62201	1.47908	0.704045	4.10523	3.00681	3.75325	1.98783	2.6155	4.08187	4.93649	2.7821	2.19697	0
2.66102	1.51968	1.62479	0.404911	1.08857	3.82249	1.61698	1.1044	2.64251	4.37581	2.731	3.00085	2.90468	0
5.26524	2.37038	1.18526	1.94592	4.04716	2.3513	3.67024	4.67965	2.88946	2.11123	2.50593	2.14207	3.85764	0
4.76426	2.0223	0.93238	1.15373	3.48624	1.99844	3.46227	4.34057	2.82027	2.08936	2.9083	2.23278	3.54835	0
4.73213	2.19309	0.734489	1.22702	3.80946	1.9771	3.65484	4.92125	2.73744	2.19309	3.06725	2.1761	3.35063	0
0.315982	0.241318	2.03548	0.255285	1.13239	0.830512	1.45136	3.17239	2.28314	1.54772	0.734489	1.2631	0.383404	0
2.07603	1.02766	3.6605	0.9366	2.3595	1.54078	3.02069	3.62721	3.98079	2.39013	1.57102	3.04909	3.36868	0
3.85773	1.87698	0.785445	0.9366	3.36806	1.64475	3.51652	5.12241	2.6155	2.15622	2.83073	2.31611	2.70186	0
4.4325	1.50299	0.708384	1.3813	3.13256	1.96782	3.39396	4.66599	2.59599	2.22506	2.74667	2.41102	3.16279	0
3.98824	2.27237	0.699588	0.929423	3.91288	1.90375	3.72306	4.24392	2.88946	2.12333	3.13819	2.42666	2.87587	0
4.45172	2.34379	1.25438	1.53027	4.01823	1.86333	3.59197	4.81795	2.72307	2.45688	2.93562	1.93716	3.10706	0
4.93064	1.98171	0.513824	1.25789	3.47588	2.10717	3.37671	4.40558	2.53946	2.18305	2.63937	1.95267	3.63252	0
5.175	2.76533	1.32242	1.67678	4.3601	2.39116	4.0995	4.38743	3.1836	2.56558	2.96621	2.329	3.78774	0
5.0339	1.83196	0.89801	2.07343	3.62024	2.363	3.64601	4.40697	3.11149	2.1353	2.26625	2.52459	3.86508	0
4.30846	2.46552	0.542873	1.00633	4.10158	1.71418	3.79282	5.08909	2.90408	2.2359	3.13579	2.14335	2.96165	0
2.70404	2.31093	2.10288	1.58962	3.91225	3.65776	3.51753	2.66294	2.71945	4.77039	5.78269	3.45156	3.02794	0
4.40997	2.09212	0.604392	1.07577	3.66704	1.95059	3.33041	4.36579	2.48325	2.40242	3.13001	1.81464	2.96678	0
2.50191	2.54634	1.66798	0.613794	4.20495	2.96281	3.70428	1.24792	2.61631	3.96476	5.36737	2.80437	2.12657	0
5.19716	2.70455	0.383404	1.63408	4.31763	2.70681	4.166	4.91354	3.2543	2.49752	3.77336	2.67718	3.96748	0
3.27068	0.376383	1.40986	2.19157	1.20983	1.99087	2.96456	2.64389	2.26056	2.57506	2.5861	2.21024	2.80303	0
1.01311	0.826355	0.743098	0.881845	1.20694	1.98171	3.16669	4.46468	2.49329	2.80368	0.858804	2.70481	2.26056	0
2.93789	1.59952	1.13794	0.355843	0.85933	4.12399	1.30655	0.381666	1.59716	4.65796	4.48	3.08911	3.20444	0
4.67201	1.7606	0.50405	1.12622	3.26587	2.0149	3.11131	4.76064	2.43823	2.08521	2.51397	2.14207	3.33933	0
3.01757	0.202611	1.19143	0.457837	0.255285	1.0059	0.622092	1.0059	0.357534	1.77002	0.0939285	0.789617	2.03121	0
4.05959	2.77241	1.10535	0.777675	4.35077	2.0223	4.04407	4.74884	3.079	2.46169	3.0734	2.35326	2.7274	0
5.08178	2.27006	0.378249	1.47442	3.89697	2.17546	3.94347	4.88645	2.95305	2.37352	2.55239	2.44588	3.8773	0
4.61463	2.88702	1.20976	1.39367	4.62728	2.3198	4.2257	4.26324	3.27582	2.56211	3.21957	2.28982	3.3721	0
2.44822	1.00224	2.65265	0.985795	1.6919	3.22548	2.22869	3.1288	2.75161	4.27938	1.39704	3.11002	3.38342	0
4.19516	2.70455	0.580963	0.907666	4.33971	1.87528	4.04288	4.38489	3.12226	2.3373	2.24445	2.59271	3.05379	0
2.67195	1.20195	1.05825	0.260381	1.3173	3.79791	1.87528	0.700597	1.71529	4.31439	3.03486	2.99036	3.26406	0
3.58086	2.59292	3.61094	2.54881	4.15815	3.41278	3.92217	5.03314	3.61927	4.41905	5.05532	3.38379	3.38716	0
4.14405	1.58401	0.464514	0.724841	3.30136	1.49576	3.07958	4.33331	2.18597	2.05851	2.93855	1.95728	2.887	0
4.91855	1.8087	0.618309	1.40348	3.35529	2.10717	3.3235	4.22405	2.62352	2.03403	2.86776	2.26625	3.62489	0
0.789617	0.381666	1.28036	1.05304	1.09175	1.39722	3.03275	4.19953	2.40806	2.48821	1.51214	2.57107	2.07179	0
4.53157	1.64264	0.747384	1.19239	3.11265	1.69019	3.46156	4.12838	2.79093	1.93468	2.59845	2.27304	3.16838	0
3.04144	1.47625	1.2158	0.365726	0.943739	4.12344	1.59511	2.97212	2.11347	4.80002	3.22881	3.4206	3.56601	0
4.27445	2.33622	1.18216	1.02321	3.98217	1.95217	3.6099	4.38588	2.70555	2.27237	2.60661	2.29535	3.17348	0
4.18271	2.31759	0.901871	1.03987	3.96034	2.03403	4.04169	4.28408	3.11493	2.23829	2.73315	2.84493	2.97244	0
4.62346	1.77377	0.768645	1.11067	3.35676	2.03111	3.42649	3.94545	2.54119	2.18431	3.22486	2.29535	3.09862	0
3.7364	3.16574	1.14116	1.12622	4.8282	1.85644	4.43315	4.26293	3.60072	2.88765	3.38229	2.74667	2.87151	0
0.665942	0.749498	1.73061	0.234836	1.4132	1.03483	1.71022	3.38441	2.8385	1.86333	0.609043	1.44253	1.07189	0
0.881845	0.554769	1.44005	1.13239	1.01985	1.7923	2.97096	2.91925	2.35639	2.68319	0.814407	2.46005	2.3215	0
1.15976	0.317632	1.21882	1.16875	0.900337	2.06561	2.52042	3.43273	2.38912	2.995	1.39445	2.43535	2.18105	0
4.09581	2.71057	0.858804	1.46983	4.51511	2.33513	4.05198	4.89548	2.98312	3.11031	4.10404	2.14973	2.81698	0
4.35335	1.84427	0.595056	0.847939	3.31522	1.86333	3.3083	4.38391	2.70408	2.22385	3.19724	2.0496	3.08255	0
4.55332	2.36828	0.632121	1.20983	4.00642	2.05709	4.06081	4.62251	3.21115	2.4807	3.1707	2.64798	3.24487	0
4.78814	1.48605	1.27464	1.31993	3.11731	2.07545	3.44797	4.44824	3.03273	2.10309	3.02633	2.17734	3.54867	0
1.16875	0.30683	1.24852	0.918588	0.844122	1.21439	2.90202	4.03989	2.18843	2.25724	1.51214	2.53249	2.06629	0
4.32727	2.43446	0.760175	1.00633	3.94558	2.15622	3.94281	4.59439	3.13146	2.48634	3.10706	2.71945	3.13291	0
4.4798	2.4807	0.969582	1.37631	4.33337	1.75681	3.98265	4.18429	3.05587	2.20304	2.51308	2.41593	3.33382	0
1.67868	0.83879	2.25023	0.9366	1.36626	2.66137	3.33526	1.30082	2.97357	3.6383	1.27176	3.19905	2.81566	0
4.60404	1.62345	0.48437	1.05957	3.20421	2.10445	3.56285	4.33746	2.55496	2.52313	2.7725	2.64407	3.34597	0
2.69982	1.60391	1.27176	0.229708	1.61812	3.80044	1.69824	3.02564	3.33854	4.42082	0.781262	3.12274	3.20758	0
4.38429	2.38394	0.508942	1.12622	4.04051	1.94584	3.94039	4.7257	3.39275	2.27468	2.92383	2.58278	3.27582	0
4.16733	0.392201	1.30578	0.881845	0.847939	1.92501	1.79414	5.17806	1.14755	2.5104	3.6456	1.5028	2.99091	0
4.62367	1.70823	0.64127	1.29604	3.45515	2.03257	3.67399	4.65289	2.8968	2.04562	2.3626	2.49873	3.39461	0
5.04955	1.67183	1.05138	1.86468	3.40087	2.26541	3.69644	4.64921	2.80036	2.16524	2.35222	2.53946	3.89117	0
4.79505	2.59713	0.717132	1.33817	4.12772	2.38394	4.27907	4.80625	3.39609	2.70681	3.52322	3.00249	3.68495	0
5.16308	2.1445	1.26888	2.01715	3.75849	2.3891	3.73395	4.72349	2.75792	2.18305	2.35846	2.21384	3.75928	0
5.1756	2.20674	0.984178	1.85829	3.78943	2.55513	3.53551	5.09543	2.64329	2.3242	2.73815	1.98301	3.834	0
5.57671	2.96281	1.70561	2.07081	4.54932	3.04305	4.48341	5.79132	3.66561	3.1705	4.15755	3.07748	4.3663	0
3.40017	2.60382	0.818499	0.904007	4.29721	1.55462	4.11238	4.28017	3.23795	2.51406	3.26322	2.69296	2.4694	0
5.05232	2.57506	1.041	2.02538	4.20023	2.45688	3.81103	5.31742	2.79228	2.72768	3.97374	2.00373	3.7284	0
4.62419	1.82129	1.06849	1.55184	3.34161	1.94426	3.41353	4.77049	2.70186	2.07825	3.14487	2.25598	3.4477	0
4.33046	1.83372	0.984178	0.885563	3.40437	1.7606	3.3951	4.50644	2.63543	2.05994	2.43823	2.18965	3.08306	0
3.68146	0.339129	0.980544	2.0005	1.06607	2.15233	2.7262	3.34688	2.23161	2.76177	2.73172	2.40806	2.60742	0
4.42849	2.11259	0.469494	0.975405	3.63117	1.89379	3.75537	4.86028	2.88885	2.26308	2.60091	2.31719	3.32829	0
5.19745	1.81231	1.02351	1.69564	3.46079	2.45205	3.63022	4.52699	2.79296	2.34271	3.00959	2.34384	3.94782	0
4.75895	2.26075	0.760175	1.66338	3.92189	2.24306	3.99629	4.80002	3.1781	2.40749	3.29649	2.74384	3.57317	0
1.4132	0.213703	0.874616	0.813221	1.10125	2.23829	3.15566	3.36777	2.63858	3.19629	0.890255	2.815	2.59599	0
2.87474	1.94426	1.86939	0.613794	1.85989	3.98645	2.11797	1.25691	3.82992	4.31878	0.681856	3.02687	3.21204	0
4.71971	1.60172	1.27176	1.59988	3.27784	2.02964	3.42576	4.25056	2.70408	2.15493	3.18817	2.45441	3.35989	0
4.67053	1.99239	0.772862	1.46059	3.57616	2.07405	3.9179	4.79656	3.0876	2.322	3.29362	2.741	3.42457	0
1.01649	0.459643	1.07528	1.0299	1.1044	1.83725	3.17807	3.22233	2.6989	2.59461	2.41299	2.69964	2.31394	0
2.52814	1.27761	1.97551	0.255285	1.12931	3.69896	1.54541	2.25606	1.96187	4.17562	4.69605	2.797	3.0306	0
1.65758	0.554769	1.68992	1.34846	1.15675	2.34379	3.05057	2.78434	2.51841	3.28907	0.743098	2.84877	3.01394	1
4.25416	2.35023	0.717132	1.27439	4.11095	1.73764	3.97033	4.86028	3.07237	2.20797	2.51752	2.5104	3.02633	0
4.08152	2.47976	0.834754	1.45594	4.19532	2.00145	3.90748	4.84006	2.91191	2.34379	2.84557	2.24792	2.84813	0
1.8805	0.818006	2.2617	1.18946	1.52152	2.79681	2.34702	3.216	2.96165	3.93664	2.59927	3.05899	2.80704	0
5.35698	2.64868	1.23673	2.09408	4.21059	2.55776	4.02402	5.18646	3.10903	2.51497	3.31392	2.43823	3.90486	0
2.61686	1.47378	1.3169	0.310964	1.20983	3.78949	1.58178	1.63841	2.6596	4.36823	1.17282	2.95247	3.10409	0
3.82175	3.84503	2.84172	1.79211	5.20943	4.00994	5.12045	2.33513	5.37191	4.96593	4.16891	4.90935	4.34342	0
2.24148	0.407925	1.80583	2.20771	1.37129	2.14842	3.13275	3.09044	2.48783	2.96515	3.35024	2.71945	2.50053	0
5.16795	1.95532	0.822579	1.5497	3.5496	2.50674	3.69165	4.88225	2.97131	2.12066	2.486	2.54896	3.89905	0
5.1125	2.24781	1.12501	1.72696	3.88925	2.39936	3.71977	4.45168	2.68397	2.24306	3.04437	2.38407	3.73687	0
3.9547	2.07685	0.235744	0.83261	3.73464	1.75681	3.52789	4.60532	2.78754	2.15103	2.92443	2.08948	2.9083	0
0.532711	0.349821	0.91721	0.409769	1.13239	0.459643	2.29636	1.88205	1.94028	1.17988	0.176154	1.986	1.42001	0
3.87624	2.36933	0.604392	0.911316	3.92646	1.91362	3.91112	4.40669	3.09762	2.30647	2.59517	2.69296	3.03592	0
4.76408	1.93788	2.14845	1.61208	3.53497	2.27468	3.69952	5.00907	3.10012	2.50122	2.982	2.69742	3.49879	0
2.79397	2.46552	1.71143	2.15488	4.03308	3.02619	3.7277	3.10879	2.63227	4.16424	4.91082	2.92916	2.54379	0
4.71094	2.15751	0.814407	1.61409	3.78418	2.02082	3.72196	4.35377	2.97131	2.08521	2.7855	2.3626	3.4634	0
4.60751	1.96782	0.890255	1.28797	3.48753	1.87528	3.44255	4.695	2.67186	1.73183	2.77181	2.23278	3.27331	0
2.87474	2.42754	2.25827	0.844122	3.95732	2.67467	3.70316	2.97731	3.22793	3.64719	5.10184	2.79565	2.47311	0
2.56987	1.6213	1.21882	0.350888	1.39121	3.71702	1.61264	0.569396	3.22001	4.14683	0.793777	2.94088	2.97301	0
4.08896	2.46934	0.677393	0.896658	3.97764	1.83901	3.7859	4.70376	3.11542	2.32968	3.02847	2.17734	2.86336	0
0.76564	0.360476	1.14436	1.28797	0.87438	1.45136	2.47882	3.95591	2.16613	2.52943	1.9434	2.11742	1.75132	0
4.3353	2.0528	1.05138	0.95084	3.74564	1.72598	3.69756	5.03011	2.92561	2.18557	2.96905	2.14718	3.0449	0
1.14463	0.50523	2.51308	0.443516	1.20983	0.834657	1.76438	3.03329	2.78822	1.67594	1.05482	1.77711	2.17858	0
0.76564	0.636205	0.91721	0.265471	0.809313	1.51256	2.70455	4.46428	2.28202	2.41756	0.566766	2.33962	1.87604	0
4.82896	1.87698	0.663935	1.12931	3.55683	2.11123	3.52155	4.63193	2.85768	2.37561	3.17902	2.37391	3.42421	0
4.47045	1.93628	1.19143	1.37129	3.62614	2.08798	3.82249	4.66	2.9155	2.58531	3.36563	2.49511	3.2231	0
1.75915	0.146805	0.595056	0.448299	0.453073	2.17036	1.72206	5.38616	1.40475	3.17002	3.08002	1.98152	1.86438	0
4.95134	1.37858	0.699588	1.1507	2.97289	2.11932	3.24684	5.05535	2.55752	1.90869	2.33751	1.88264	3.71906	0
1.6321	0.544957	1.81289	1.48582	1.22417	2.26425	3.33445	3.18978	2.44302	3.08114	0.862773	2.8665	3.10903	0
3.62558	2.30759	1.87604	2.30376	3.89547	3.43346	3.49304	4.99382	2.82092	4.49815	5.12389	3.2231	3.16699	0
2.57467	2.5186	1.5028	1.42524	4.10679	3.18465	3.75032	2.63664	2.50053	4.3051	4.90362	3.04909	2.4942	0
2.697	2.45785	1.33611	1.606	4.10001	3.14452	3.64926	3.25254	2.54119	4.24327	4.332	3.0003	2.60661	0
4.23909	2.39013	1.17906	1.04317	4.04255	1.91362	3.92374	4.82598	3.11051	2.56471	2.82747	2.50503	3.00414	0
5.61703	1.51968	0.886362	2.05501	3.0359	2.58446	3.20229	4.64421	2.49056	2.06277	2.86021	2.12266	4.2412	0
3.93514	1.92824	1.15074	0.724841	3.50665	1.49334	3.50332	4.09271	2.90347	2.29297	3.10409	2.47032	2.82355	0
0.975405	0.413146	1.62898	1.36373	0.6444	1.74343	2.35876	3.81852	1.87272	2.62364	1.05825	2.34594	2.04257	0
3.95187	1.92014	1.10865	1.5497	3.37096	3.1017	3.23042	5.06068	2.03406	4.17684	4.21195	2.71435	3.0322	0
4.66499	2.43643	1.23376	2.0199	4.00373	2.0866	4.09044	4.90619	3.10854	2.46361	3.28951	2.59599	3.48329	0
4.21387	1.59511	1.0022	1.05304	3.16237	1.94901	3.36699	4.49903	2.75722	2.47882	3.4734	2.42956	3.16419	0
4.92009	2.07685	0.56201	1.32778	3.66623	2.26774	3.70204	4.73331	2.72307	2.36194	3.06827	2.16863	3.71233	0
3.8944	2.67467	1.02702	0.957905	4.1634	1.6256	4.05905	4.99551	3.00796	2.28843	3.3545	2.54551	2.60985	0
3.02728	3.19814	1.78797	1.44423	4.79033	3.28187	4.43005	1.83019	3.44382	4.33731	5.05856	3.11002	2.63306	0
4.48659	1.90375	0.725834	1.46291	3.47098	1.78308	3.29998	4.53407	2.20423	1.91198	2.14207	1.83033	3.26828	0
4.98698	1.02406	0.764416	1.28797	2.67557	2.05994	3.0925	4.57787	2.21622	1.96315	2.16613	2.01973	3.70037	0
4.21403	1.84252	0.082905	0.914957	3.44882	1.70425	3.34448	4.82961	2.30414	2.15493	2.68922	2.05937	2.83397	0
4.80639	1.74343	0.672919	1.35102	3.40402	1.94267	3.55803	4.29279	2.83721	1.9771	2.63385	2.25253	3.52485	0
1.38378	0.118721	1.64763	1.05304	1.00633	2.16653	2.89891	2.10717	2.20664	3.03601	0.913391	2.56262	2.25023	0
5.15198	3.49373	1.9309	1.8805	5.19313	2.88576	4.6898	5.01758	3.84778	3.51248	3.98409	2.80704	3.80611	0
4.21574	1.89379	1.09208	1.05957	3.48075	1.69422	3.5522	4.26547	2.68997	2.31427	2.82355	2.26965	3.19181	0
4.10036	2.05566	0.882457	0.773674	3.70737	1.65942	3.57815	4.24976	2.77936	2.2092	2.82682	2.10155	2.85704	0
1.33299	0.709599	1.74384	1.6919	1.15675	2.28501	3.03926	3.75219	2.85957	3.15711	1.25145	2.78754	2.58775	0
0.486215	0.540033	1.62689	0.881845	0.587145	1.45638	0.718551	2.12066	1.19143	2.17419	0.87068	1.54875	1.39704	0
1.31202	0.433921	1.03403	0.797526	0.929423	2.03111	2.61626	3.61875	2.00958	2.89642	0.703992	2.52986	2.66498	0
5.15515	1.37858	0.618309	1.59374	3.04745	2.26541	3.50502	4.66908	2.66957	1.80326	2.73673	2.50593	3.86717	0
1.23269	0.295992	1.64557	1.75031	1.16875	2.25841	2.49194	3.62026	2.08271	3.24552	0.677393	2.53424	2.3657	0
4.45503	2.31316	0.708384	1.23552	3.96434	1.9021	3.77271	4.78707	2.57527	2.30759	2.80437	2.40112	3.2231	0
4.22317	2.69087	1.39186	1.11067	4.26532	2.06843	4.04705	4.90485	3.14914	2.69925	3.06467	2.34489	3.08306	0
4.96914	2.10717	0.890255	1.45127	3.80642	2.27468	3.65922	4.52919	2.84172	2.07124	3.23099	2.27417	3.7992	0
4.4731	2.0485	1.17594	1.03987	3.79772	2.14581	3.83578	4.55084	3.03963	2.47314	3.06158	2.35743	3.39275	0
1.16276	0.544957	1.24852	1.12622	0.737191	1.91362	2.71282	3.60898	1.94184	2.95989	0.954824	2.32042	2.33539	0
1.7105	0.439088	1.50045	1.99348	1.00973	1.78677	2.67933	2.86923	2.26284	2.6326	2.58527	2.32686	1.78797	0
1.26892	0.423555	1.32242	1.41562	1.04647	2.00296	2.82198	4.11995	2.33962	3.00345	0.928603	2.53074	2.2398	0
2.40105	1.34036	3.3448	0.737191	2.48375	1.68816	2.88639	4.13982	3.64531	2.51588	1.65581	2.69072	2.83268	0
5.28518	1.63202	1.0129	1.66338	3.32397	2.39732	3.61631	4.84086	2.81895	2.2018	3.4417	2.70186	3.95759	0
5.34443	1.79597	1.2889	1.75031	3.34755	2.31093	3.17334	4.91886	2.14718	2.31205	3.05743	1.57981	4.03055	0
0.824885	0.0566364	0.969582	1.22417	0.745372	1.89546	2.27122	4.14252	1.86102	2.92533	0.636701	2.21384	2.16863	0
5.09671	2.0485	1.09873	1.64393	3.64198	2.40546	3.62148	4.74145	2.95879	2.22142	3.02687	2.31611	3.74944	0
2.0199	1.53845	2.59517	1.56879	2.59676	2.15881	4.051	3.94105	4.12536	3.16621	0.984178	3.8499	3.16279	0
2.92614	2.6855	1.9309	2.7365	4.44766	2.85697	4.08225	3.90725	2.9143	3.9611	4.24374	2.95535	2.45441	0
1.4971	0.135584	1.68	0.881845	1.12313	2.18053	2.93798	1.50059	2.80704	3.04412	0.846829	2.91311	2.67793	0
2.94178	2.38807	1.42254	0.551023	3.99949	3.18932	3.57562	2.08798	2.63937	4.23707	5.19348	3.12663	2.54379	0
1.98783	1.3569	3.25387	0.749446	2.51215	1.68816	3.00345	6.20127	3.56757	2.49008	3.12469	2.83785	2.8621	0
3.06427	1.64475	1.9006	0.193654	0.855543	4.25813	1.48605	0.922941	1.76429	4.69032	5.61942	3.31111	3.41335	0
4.43075	1.85816	0.991417	1.00633	3.42239	1.99542	3.41985	4.62262	2.76697	2.2359	2.89862	2.18843	3.28041	0
2.66687	1.12121	3.10854	1.42044	1.78181	3.26861	2.07545	2.42056	2.63464	4.27245	2.63858	3.14582	2.96905	0
4.3086	2.37352	0.866732	1.01985	4.06177	1.73571	3.8055	4.35391	2.74879	2.6326	3.44523	2.26625	2.99534	0
2.45363	0.58873	1.77893	0.789617	0.504935	1.73377	0.474942	2.09625	1.0129	2.46457	0.973246	1.65988	2.10155	0
1.14767	0.549869	1.04447	1.44188	0.971923	2.00596	2.90574	3.74257	2.34068	2.86086	1.30857	2.62032	2.35013	0
1.59168	0.454521	2.03548	0.33099	1.02656	1.12454	1.29506	2.72399	1.98749	1.76438	0.414127	1.041	1.43757	0
0.708225	0.376383	0.777068	1.01649	0.429109	1.37589	2.69393	4.35435	1.91824	2.3373	1.22182	2.01104	2.07042	0
4.31623	1.92824	0.424288	1.03987	3.63839	1.90375	3.37902	4.32584	2.50593	2.12867	2.27978	2.19209	2.95879	0
0.954377	0.631513	1.38927	0.978877	1.30406	1.63628	3.17665	4.24781	2.62032	2.28957	2.74597	2.43631	1.87935	0
1.38874	0.622092	1.66394	0.400044	1.12931	0.847022	1.48605	3.22323	2.13176	1.6841	0.557243	1.13149	1.672	0
4.47813	1.44378	0.609043	0.978877	2.71937	1.78493	2.71581	4.1436	2.12396	2.2347	2.65652	1.81289	3.11542	0
4.60678	1.94901	0.984178	1.19532	3.52727	2.03839	3.35915	4.76905	2.56262	1.99693	1.66596	1.90544	3.26152	0
5.60323	1.53145	0.995021	1.83559	3.32283	2.59039	3.0452	4.64138	2.01973	1.96003	2.38407	1.82165	4.25322	0
5.24644	2.24425	1.30857	2.10426	3.8886	2.30647	4.02624	4.56238	2.9149	2.27237	2.54032	2.73673	3.98553	0
2.06689	0.705104	1.67601	0.687217	0.769662	3.24021	1.17669	3.91383	1.66999	4.34366	5.03932	3.0449	2.71143	0
1.80399	0.961289	2.13564	2.12431	1.24115	2.75174	1.74535	4.23411	1.90705	3.74819	3.39831	2.77112	2.34594	0
2.47937	1.83549	4.71457	1.57089	3.11731	2.26774	3.61601	4.39501	4.67305	2.81524	2.87401	3.76134	3.7992	0
0.878117	0.622092	1.72298	0.982341	0.682983	1.17988	0.718551	2.40648	0.913391	2.1353	0.725834	1.75504	1.47428	0
2.41702	1.48605	0.951109	0.280699	1.26342	3.54732	1.38394	2.26541	2.7628	3.96325	4.61538	2.57694	2.72884	0
5.25082	2.20551	0.998616	1.65175	3.91603	2.51497	3.82274	4.3488	2.86462	2.26075	2.66957	2.40013	4.00909	0
4.49356	1.63841	0.654904	1.49934	3.36588	2.01639	3.62691	4.3815	3.05847	2.05137	2.59927	2.36673	3.39312	0
4.83442	1.94901	0.708384	1.18358	3.72808	2.28387	3.63442	4.39375	2.79296	2.37666	3.40933	2.43631	3.57162	0
1.56668	0.418356	1.05138	0.985795	1.13239	2.3231	3.18978	3.444	2.72162	3.03329	1.02702	2.70555	3.01014	0
0.310964	0.579088	1.71529	1.3738	1.15976	2.06277	3.15132	5.10551	2.57191	3.03275	1.74384	2.70038	1.52601	0
4.81078	1.8871	0.91721	1.62413	3.58027	2.05851	3.64186	4.37496	2.79565	2.21166	2.62192	2.44302	3.5124	0
5.08165	1.71418	0.677393	1.70495	3.32169	2.27468	3.5985	4.40862	2.76835	1.97864	2.77456	2.43535	3.65394	0
1.61409	0.771237	2.25483	1.30672	1.64393	1.93468	3.21327	4.54412	3.03645	2.78851	1.35232	2.77731	2.38811	0
4.11422	1.77002	0.738799	1.08857	3.16725	1.68613	3.57752	3.85251	2.65265	2.03694	3.18543	2.40013	3.10359	0
2.73854	1.86847	1.54875	0.295865	1.72696	3.86089	2.30087	0.636205	3.65765	4.38758	1.09873	3.11836	3.23578	0
5.65752	1.65106	1.43757	2.20542	3.30985	2.85372	3.39167	5.03705	2.54292	2.35983	3.57473	2.11479	4.35457	0
4.33461	1.63841	0.636701	1.10754	3.27665	1.98018	3.48994	4.15841	2.75862	2.11259	2.69146	2.52283	3.2577	0
1.92957	0.224769	2.29425	0.203982	0.712395	3.02344	1.54541	2.10988	2.10686	4.16441	4.76948	2.7635	2.9077	0
2.91311	0.230292	1.8005	2.59832	1.35358	2.13925	2.85438	3.0371	2.23512	2.85242	3.56037	2.41593	2.94147	0
5.11945	1.65733	1.32242	2.27094	3.39946	2.39936	3.47672	5.08215	2.8097	2.07405	3.35179	2.34279	3.89568	0
4.4237	1.7511	1.01644	1.75563	3.42957	1.78308	3.21053	4.76809	2.47125	1.91851	2.35326	1.78436	3.02472	0
4.39903	2.62119	0.83879	1.67678	4.26503	1.61046	4.0565	4.70612	3.17302	2.33622	2.36981	2.27642	2.99534	0
4.73074	1.79414	1.32791	1.94592	3.3285	1.88205	3.27205	4.57892	2.12004	2.10581	2.82616	2.13176	3.50346	0
4.83123	1.91362	1.21882	1.31466	3.49362	2.15493	3.26645	4.67184	2.58361	2.14712	2.84557	2.10288	3.48057	0
1.46291	0.371091	1.363	0.933016	1.04976	2.04274	2.92956	3.27033	2.42666	3.12433	0.93238	2.64251	2.81566	0
1.29604	0.371091	0.886362	1.41562	1.08219	2.13662	2.2335	3.09762	1.84237	2.80025	0.93238	2.29866	2.95707	0
4.57451	1.77377	1.2889	1.46983	3.38602	2.19559	3.9816	4.75919	3.37172	2.322	2.87463	3.2147	3.65078	0
1.80568	0.535096	1.03752	1.61611	1.12313	1.99995	2.65584	3.05484	2.36673	2.84588	2.25368	2.5113	2.22808	0
3.80079	0.911224	2.06075	1.20114	0.733085	2.15881	1.05258	1.85124	1.46461	3.05003	1.16025	2.14335	3.01177	0
3.55533	2.06136	0.846829	1.51712	3.71406	3.1705	3.38441	5.01081	2.44968	4.2418	4.15025	2.815	2.98424	0
4.31256	2.14188	0.862773	1.32255	3.68093	1.94743	3.47952	4.37239	2.42666	2.28387	2.797	1.95881	2.97808	0
2.27309	2.322	1.22182	1.43002	4.11628	2.48165	3.68825	1.12454	2.68997	3.71233	3.47134	2.41593	1.95421	0
2.46525	2.2359	2.93445	3.08515	2.19736	3.41688	2.40242	1.96938	2.98758	4.45892	3.96455	3.19498	3.02794	0
2.66029	2.44524	1.83033	0.528107	4.05941	2.93977	3.51517	1.75491	2.64798	4.00086	5.13431	2.64486	2.48508	0
4.76552	1.65525	1.17282	1.58962	3.23655	2.10445	3.1547	4.93585	2.47681	2.30087	3.1463	1.94184	3.55248	0
4.28655	2.30423	1.0129	1.20983	3.87514	1.87867	3.72661	4.61693	3.03857	2.30311	2.92443	2.49329	3.15764	0
2.51807	0.994891	2.49692	1.17767	1.6321	3.0801	2.2359	3.87086	2.9321	4.13511	2.12396	3.00194	3.06827	0
1.35102	0.274217	1.16025	1.1138	1.33039	2.06561	3.23888	2.34594	2.63464	2.98191	1.10865	2.80504	2.37697	0
1.57299	0.792675	1.53971	1.03323	0.95084	2.47976	1.39193	4.23444	1.56439	3.48509	1.12501	2.12004	2.34804	0
5.00303	1.67798	1.06167	1.51049	3.34718	2.94692	3.57149	4.60442	2.69964	2.20551	2.99644	2.62192	4.76994	0
5.11983	1.94901	0.604392	1.46291	3.52696	2.34379	3.48474	4.66759	2.47311	2.35983	3.30098	1.74196	3.90084	0
4.91739	1.65942	0.842815	1.24396	3.3742	2.26541	3.57847	4.17823	2.72379	2.19059	3.54453	2.46193	3.54229	0
3.91098	2.46552	1.15392	1.14158	4.00104	1.89546	3.80196	5.2997	2.95593	2.59124	3.03539	2.25598	2.79902	0
2.94786	1.3151	0.690745	0.438723	3.08226	1.12454	2.87689	4.47789	1.89735	2.22869	3.06158	1.79515	1.8005	0
3.81898	3.2823	1.86939	0.989241	4.8411	3.33284	4.43139	1.58624	3.52681	4.38743	5.60058	3.24185	3.18223	0
4.15765	1.89878	0.772862	0.870632	3.35969	1.70425	3.10119	4.40489	2.07999	2.16781	2.89497	1.80406	2.88207	0
2.31103	0.879487	2.40905	1.51932	1.65175	3.06492	2.20674	3.2958	2.84429	4.0021	1.84066	2.83462	2.72596	0
2.41235	2.56385	1.02351	0.728968	4.39644	2.76959	3.8666	0.709599	2.87089	3.83627	4.76231	2.68772	2.07042	0
2.81115	1.93948	2.05519	0.27563	1.61005	4.06218	1.75491	1.92501	3.41589	4.35755	0.743098	3.18589	3.31553	0
4.98849	1.44632	0.690745	1.48582	3.12103	2.19683	3.39091	5.02103	2.379	2.10717	2.82158	2.27304	3.65851	0
3.22198	3.57149	1.74008	2.39058	5.12203	3.24198	4.6828	1.69623	3.75489	4.40738	4.80951	3.3641	2.86084	0
3.87142	2.25841	1.44747	1.11067	3.89996	1.9054	3.78462	5.29294	2.87587	2.57678	3.33382	2.31394	2.79228	0
4.24197	1.9021	0.668433	1.09809	3.6069	1.63841	3.4889	4.2369	2.69964	2.27353	3.02472	2.37391	2.98647	0
3.12519	1.74535	0.712764	1.42763	3.27586	1.43871	3.28187	4.5518	2.48049	2.13	2.9089	2.08678	2.17113	0
1.41803	0.274217	3.04752	4.52953	2.76927	1.52205	2.85957	4.01772	2.28649	2.56385	3.78398	1.76797	1.39445	0
3.55352	1.39722	1.17906	0.773674	2.99993	1.65316	3.09609	4.74174	2.3871	2.1601	2.33645	2.0962	2.56516	0
4.51592	1.72598	0.59037	1.12003	3.43094	2.05851	3.46405	4.44012	2.78278	1.97556	2.74526	2.09754	3.40126	0
4.44506	2.65584	1.04793	1.13546	4.15353	2.11797	3.9496	5.10304	3.10755	2.71132	3.63836	2.37493	3.39089	0
1.71234	0.75823	2.76211	2.70264	1.14158	2.54811	1.93948	2.8105	2.30524	3.67972	1.0129	2.31068	2.5761	0
4.73759	1.92177	1.30857	1.19823	3.58466	2.07685	3.60098	4.87778	3.01231	2.38807	2.67262	2.3657	3.65451	0
4.29992	0.58873	1.03752	1.57508	1.00973	2.07825	2.46457	4.20951	2.13047	2.60466	2.62432	2.28537	3.20489	0
2.73514	1.19882	1.73819	0.209139	1.00973	3.87416	1.45387	1.08048	1.47187	4.47853	3.34558	3.14535	2.93738	0
3.25335	3.483	1.86438	1.24955	5.15788	3.19629	4.6896	2.54369	3.67069	4.26992	5.5618	3.22486	2.83462	0
4.69566	2.6878	1.30018	1.44893	4.32908	2.0866	4.18429	4.86911	3.24959	2.51679	3.10804	2.37084	3.36487	0
5.38576	0.593533	1.87106	0.947294	1.12003	5.46113	3.62902	3.03764	2.76974	4.06237	1.53516	4.56679	7.3339	0
3.61685	2.26308	0.89801	0.789617	3.7963	0.673297	3.52356	4.65019	2.52547	2.22869	2.63779	1.69779	2.48417	0
4.257	2.42952	0.814407	1.11067	4.01993	1.83372	3.87062	4.20631	3.1031	2.47029	2.9161	2.31177	3.24831	0
4.49697	1.53379	1.00578	1.43478	3.10514	1.77564	3.41836	4.78924	2.63306	1.81591	2.87026	2.14207	3.41553	0
5.01792	1.90044	0.738799	1.64589	3.74115	2.21166	3.63262	4.60691	2.55752	2.14712	3.12323	1.8286	3.62341	0
2.05102	1.70025	2.41102	3.08947	2.1787	3.04896	2.126	2.06419	2.20302	4.20546	3.2754	2.89558	2.52195	0
2.82432	2.84719	0.834754	1.10754	4.53756	3.18277	4.06334	2.75533	3.05275	4.26707	4.04731	2.99313	2.6937	0
1.75386	1.39193	3.81419	0.824885	2.1391	1.50059	2.86086	3.52456	3.88027	1.90375	1.82513	2.98925	3.09713	0
4.26857	2.71357	0.862773	1.55184	4.45147	1.7719	4.29434	4.35551	3.37589	2.33077	3.05171	2.70629	3.09812	0
5.20598	2.10036	0.622925	1.56246	3.71046	2.56211	3.90748	4.70674	3.1909	2.43347	3.4278	2.731	3.91373	0
1.01311	0.636205	2.62112	0.370654	1.71785	0.899407	2.14842	3.98265	3.02633	1.58401	0.943648	2.11873	2.0369	0
0.907666	0.805394	2.01973	0.250182	1.34846	0.801166	1.80689	3.41353	2.83332	1.98325	0.755923	1.50514	1.33065	0
2.59676	1.41296	1.62479	1.00633	1.64197	3.79205	3.23622	1.0561	3.13435	4.45603	4.67502	3.68384	3.21248	0
3.39206	2.22506	0.743098	0.728968	3.83525	1.68003	3.55899	4.48277	2.741	2.46839	3.09263	2.14973	2.07179	0
4.91739	2.16524	1.16025	1.47213	3.88838	2.08798	3.61966	4.58726	2.6711	2.09074	2.53162	2.05519	3.55817	0
4.03475	2.10988	0.59973	0.781666	3.77697	1.79046	3.71757	3.87133	2.83203	2.20551	2.99699	2.53511	2.94088	0
1.05631	0.301415	1.20063	1.36626	0.793577	1.36779	2.45011	3.93465	2.22454	2.46361	3.00687	2.09486	2.07863	0
3.9417	1.21129	0.469494	1.11067	2.73854	1.55691	2.75605	4.72731	2.28649	1.95846	2.13693	1.81289	2.70112	0
4.56611	1.83372	1.38927	1.21559	3.45349	1.91851	3.40304	4.72931	2.59845	2.1601	2.84877	2.35326	3.34713	0
4.07366	1.49092	0.508942	0.947294	3.00879	1.52676	3.05057	4.39781	2.52635	2.10853	2.60254	2.08813	2.75442	0
3.8959	1.62988	0.672919	1.15373	3.19305	1.51968	3.51854	3.90703	2.62671	1.95689	3.04279	2.29756	2.87587	0
1.89143	0.895445	2.40112	1.80568	1.36626	2.91986	2.28843	3.92127	2.59681	3.93775	3.82607	2.87774	2.55667	0
5.58045	1.93146	0.89801	1.82737	3.52448	2.74014	3.33647	4.65699	2.16237	2.40242	3.44594	1.91026	4.22531	0
4.27738	2.1353	2.44015	2.25686	3.70556	3.06227	3.40341	5.48233	3.19724	4.00024	4.50868	2.97018	3.38041	0
2.8143	2.72768	1.58635	2.49071	4.45245	3.22907	4.04288	2.23829	3.1707	4.36464	4.0119	3.17625	2.67338	0
4.64989	2.03548	0.951109	1.81741	3.69646	2.18179	3.65014	4.23575	2.80303	2.15622	2.59845	2.17237	3.35989	0
5.09974	2.05994	1.08873	1.84213	3.72071	2.15233	3.5606	4.65527	2.44397	1.87017	2.35222	1.91824	3.67742	0
2.4608	1.42333	1.4524	0.188482	1.00293	3.56446	1.14108	2.7582	2.91251	3.96712	4.73012	2.8665	2.70038	0
4.08913	3.48057	3.24831	3.97824	4.16291	4.61849	5.89324	3.47041	5.92585	4.97599	4.49383	5.82795	5.27742	0
3.28653	0.540033	1.23969	1.13546	1.17173	3.28865	3.02893	3.48717	2.44015	2.90078	1.14116	2.75091	5.20684	0
4.7818	1.7923	0.585672	1.30406	3.49458	1.92824	3.72169	4.46832	2.62112	2.34055	2.88577	2.59599	3.70146	0
4.4743	2.21655	0.764416	1.05304	3.95833	1.99239	3.7714	3.90383	3.10903	2.25958	2.78073	2.39514	3.27373	0
4.03662	2.66058	1.2889	2.06689	4.28248	2.95813	3.82768	5.01841	2.74879	3.80977	3.69736	2.67642	3.03167	0
3.81759	2.44329	0.785445	1.42044	4.13516	2.13132	3.66039	4.98603	2.60009	3.11784	4.04808	2.03548	2.64564	0
4.48504	1.78862	0.663935	1.00973	3.49042	1.85816	3.20321	4.51379	2.21264	1.90044	2.14463	1.37621	3.28373	0
2.73378	1.39722	0.954824	0.335977	1.02656	3.83162	1.16386	0.554769	1.76429	4.40198	1.8076	3.0734	2.95478	0
2.78817	0.285121	0.797925	1.57089	0.824885	1.85989	3.00625	3.63621	2.37084	2.81457	3.17625	2.54119	2.60091	0
1.08538	0.252314	1.34154	1.16576	0.6444	1.50299	2.74087	4.37866	2.24329	2.13662	2.3626	2.32472	2.06629	0
0.844122	0.24682	1.11849	1.02321	0.805394	1.74727	2.49937	3.58947	2.24329	2.47976	0.987803	2.46099	2.21384	0
2.14884	1.03483	1.08538	0.340955	0.781666	3.145	1.52205	0.700597	2.34068	3.73746	0.326185	2.52283	2.56516	0
4.64414	1.96782	0.980544	1.59168	3.62838	1.94584	3.72004	4.62485	2.8057	2.17926	2.53336	2.41495	3.42096	0
3.18742	3.32228	1.83551	1.09809	4.9339	3.33162	4.52502	1.56375	3.55596	4.37453	5.58583	3.23752	2.62272	0
5.02244	1.46138	0.87068	1.7215	3.21567	3.69952	3.51652	4.41837	2.57694	2.49008	2.4666	3.21382	5.63068	0
3.88211	2.90388	0.921018	1.07898	4.56862	2.03257	4.40531	4.96427	3.5193	2.70001	2.70112	2.73815	2.97639	0
2.61226	2.52222	1.71722	2.19967	4.1864	3.11584	3.8718	2.50122	2.83138	4.12692	4.29784	2.98758	2.61147	0
2.91766	2.94751	2.11873	3.10325	4.581	3.27974	4.17718	2.74957	3.12177	4.39179	4.74148	3.09112	2.63622	0
1.42044	1.07703	2.42763	0.457837	1.90838	1.51494	2.07405	4.15557	3.30828	2.66373	1.13794	2.11611	1.86605	0
0.6444	0.740717	1.90544	0.957905	0.234836	1.31793	1.1735	2.50398	1.13794	2.63584	0.905722	1.66394	1.8164	0
5.36015	2.0866	1.30857	1.63803	3.80173	2.58276	3.52855	4.85808	2.47403	2.26658	3.25855	2.1459	4.09431	0
4.13094	2.41354	0.721489	1.17173	4.17351	1.99391	3.95613	4.54676	3.12614	2.56645	3.38379	2.54119	2.96564	0
4.44568	1.29506	1.16341	1.5561	3.20421	1.92824	3.14159	4.96806	2.17734	2.30871	3.32908	2.051	3.12323	0
2.26663	0.569396	1.32242	0.914957	1.36373	1.42848	2.36194	5.17178	1.97249	2.3513	3.16978	2.11216	1.86772	0
3.58466	2.57335	1.14116	1.33299	4.26013	1.9054	3.95526	5.29493	2.96222	2.68165	3.7228	2.43535	2.78618	0
4.58176	2.31427	0.542873	1.13239	3.92063	1.98783	3.90953	4.65127	3.0258	2.19808	3.11198	2.4315	3.25728	0
4.21683	2.33077	0.39881	0.896658	3.90655	1.88373	3.77557	4.36866	2.68096	2.09212	2.32257	2.24792	3.0215	0
2.55534	0.907296	1.78255	0.15735	0.678739	3.77062	1.29794	0.998573	1.68398	4.45524	5.22499	3.08103	3.14772	0
4.13718	2.17164	0.781262	1.21845	3.8758	1.88373	3.65776	4.49663	2.67869	2.60549	3.37664	2.16738	2.89862	0
3.06132	3.13767	1.9006	1.18653	4.66954	3.25386	4.21388	1.89878	3.48125	4.36737	5.73057	3.26786	2.93738	0
4.51914	2.06561	1.04793	1.28797	3.54929	2.01639	3.91812	4.30816	3.12128	2.22506	3.3026	2.75722	3.25131	0
5.1197	3.28272	1.35232	1.92356	4.91353	2.4854	4.64921	5.12888	3.69709	3.0925	3.53587	3.08609	3.8602	0
3.75184	1.95532	1.15392	0.657357	3.5902	1.6213	3.29328	4.48238	2.48325	2.06843	2.6749	1.96947	2.82355	0
4.40419	2.72324	1.13149	1.25512	4.33171	2.0149	4.01138	4.7989	3.1977	2.43643	3.31433	2.53162	3.11689	0
4.43463	2.48165	0.747384	1.10125	4.22333	1.87698	4.02846	4.81749	3.09912	2.47504	3.24228	2.61952	3.25131	0
3.97804	2.49844	1.11522	0.975405	4.10158	1.82486	3.97439	4.71885	3.02365	2.3777	3.01286	2.59353	2.95363	0
4.87319	1.49092	0.64127	1.41803	2.99731	2.27699	3.65571	4.64367	2.83656	2.30871	2.99755	2.76211	3.64733	0
4.87761	3.48544	1.61213	1.7068	5.15818	2.47124	4.72971	5.29885	3.55184	3.03002	3.83232	2.57527	3.55722	0
2.47146	0.891473	1.37094	0.255285	0.9366	3.72361	1.91525	1.44378	1.70561	4.52625	3.67209	3.12177	3.22398	0
2.16805	0.459643	1.46945	0.0526423	0.657357	3.39244	1.50779	3.24507	1.67601	4.53711	4.36911	3.12856	2.83268	0
4.25655	1.78308	0.924816	1.09809	3.33339	1.37858	3.48126	4.61322	2.5677	1.67594	1.92301	2.32042	2.96279	0
4.42206	2.13925	1.0022	1.10754	3.86835	1.87867	3.84406	4.60928	3.23925	2.36722	2.85578	2.52283	3.19544	0
5.0248	2.04129	1.35232	2.18807	3.70943	2.10172	3.76801	5.11031	2.82027	2.18053	2.66268	2.61308	3.67714	0
4.59844	2.22021	1.01644	1.12622	3.79204	2.04706	3.46935	5.06298	2.70555	2.3209	3.50578	2.06904	3.34636	0
4.55332	2.16781	1.041	1.18358	3.82841	2.16139	3.57498	4.32569	2.67566	2.46073	3.06209	2.25368	3.26448	0
4.41227	2.06419	0.538059	1.06931	3.77044	1.81412	3.78462	4.24749	2.82027	2.02082	2.54032	2.31068	3.3275	0
0.59607	-0.185927	1.17594	0.360788	0.49091	2.04274	2.9168	1.22363	2.27529	3.05856	0.547674	2.60417	1.77711	0
4.08471	2.31316	0.806189	0.805394	3.92126	1.85644	3.71757	4.74165	2.71289	2.40038	2.52018	2.17734	2.75302	0
4.97977	2.42455	1.03053	1.61409	4.01481	2.14842	3.75722	4.56886	2.87898	2.3777	2.57527	2.07179	3.65879	0
2.51722	1.28637	1.43508	0.295865	1.19239	3.72634	1.30369	1.08393	1.41241	4.13475	3.49275	2.71289	2.91968	0
3.71021	2.2092	0.672919	0.817119	3.80032	1.74535	3.75458	4.85208	3.16512	2.38601	3.09563	2.49963	2.78141	0
3.64308	0.317632	1.266	1.9991	1.39613	2.03111	3.28654	3.70984	2.58444	3.06069	3.40567	2.75442	2.96051	0
4.42874	2.06561	1.14116	1.21845	3.70297	2.22989	3.68314	4.85057	2.86587	2.45398	3.2253	2.5541	3.30098	0
4.3597	2.25135	0.56201	1.06283	3.9896	2.01342	3.74739	4.82362	3.01611	2.5595	3.45541	2.3626	3.11002	0
4.32741	2.10309	0.738799	1.57925	3.6804	1.89712	3.70008	5.00831	2.84941	2.27122	2.79431	2.2269	3.18131	0
2.36442	1.67594	4.39675	1.27984	2.91139	1.95217	3.46156	3.92463	4.36925	2.44914	2.68397	3.41189	3.64242	0
2.49503	2.43446	1.67401	2.17161	4.10523	2.68704	3.71647	3.18839	2.68171	3.68343	4.00042	2.63701	2.22572	0
2.91709	1.37589	1.12501	0.21429	1.36878	3.97311	1.55002	1.14108	1.85428	4.7052	1.29173	3.1986	3.11884	0
4.68978	1.77377	0.777068	1.24955	3.42136	1.85471	3.19304	5.02647	2.42956	2.21533	2.11216	2.18351	3.28124	0
4.89147	2.00895	0.393685	1.60396	3.58903	2.12867	3.41836	4.3771	2.6711	1.9863	2.39213	2.12396	3.5806	0
4.60003	1.67389	0.862773	1.05631	3.24396	2.12734	3.42796	4.19493	2.85831	2.29297	2.96507	2.3626	3.22486	0
4.85547	2.09625	1.25438	1.26066	3.56341	2.14319	3.6714	4.74095	3.1021	2.16781	3.14297	2.50413	3.56382	0
2.02811	0.887489	2.13821	1.45594	1.64197	2.74596	2.21533	3.48959	2.96165	3.68684	2.04398	2.62909	2.60498	0
4.64778	1.3151	0.538059	1.15976	2.72626	1.87188	2.86086	4.59907	1.94959	1.82841	2.86399	1.68597	3.25216	0
2.88886	1.69623	1.54875	0.16255	1.42284	3.92486	2.05994	2.09487	3.04332	4.27024	4.28313	3.10061	3.20668	0
4.95454	2.24306	1.31135	2.0199	3.89269	2.12467	3.88818	4.95824	3.03167	2.43051	3.25855	2.49601	3.828	0
2.04968	0.883493	2.80504	0.933016	1.08219	2.98705	1.90705	3.80474	2.59681	4.05198	1.13472	2.75792	2.89923	0
4.12432	2.27928	1.33611	1.99066	3.90866	1.6615	3.67972	4.77586	2.68096	2.18683	2.84941	1.74008	2.76489	0
4.02295	2.42952	1.16655	1.23834	4.02971	1.76438	3.88283	4.99459	2.98368	2.5699	3.04595	2.4286	2.88145	0
3.98804	2.28272	1.04447	0.933016	3.83979	2.2335	3.81203	5.03786	2.97414	2.50398	3.40236	2.68096	2.66728	0
-0.115609	-0.257802	-0.294523	-0.229708	-0.120839	1.41556	2.93137	4.68918	2.0052	2.0485	0.622925	2.11873	1.95728	0
3.00775	2.3209	1.38927	1.94592	3.93081	3.14889	3.63591	3.82694	2.59517	4.28064	5.02181	2.9167	2.78073	0
4.7151	1.58847	1.15709	1.67488	3.25983	2.0866	3.43565	4.84827	2.78618	2.17036	2.59106	2.34804	3.42349	0
1.45594	0.333768	1.34694	0.821007	1.1507	2.15493	2.86215	3.43929	2.486	3.13176	0.958529	2.72956	2.36467	0
2.58578	1.38661	1.74196	0.453073	1.19532	3.76145	1.79046	2.06843	3.04016	4.21471	1.10865	3.06622	2.97244	0
4.38074	2.9119	0.690745	1.36878	4.50363	2.00745	4.30173	4.7265	3.27206	2.44329	3.0258	2.7502	3.26195	0
4.38061	2.35237	1.29737	1.77141	4.04439	2.07405	3.92865	4.57144	3.0734	2.37352	3.10458	2.51308	3.37286	0
0.720703	1.36508	1.06509	0.340955	1.27984	1.63841	2.33838	5.12045	2.01394	2.5699	0.725834	2.14207	1.40218	0
5.09387	2.29297	0.830707	1.48808	3.85684	2.35876	3.74872	4.81124	2.90105	2.32968	3.46686	2.37697	3.78874	0
0.957905	1.22363	1.96491	1.3813	0.76564	1.50539	1.3151	2.19184	1.74196	2.45011	0.585672	1.59285	1.41241	0
5.09858	2.84719	1.06167	1.57299	4.5158	2.41153	4.20917	5.09425	3.18498	2.63584	3.35334	2.33432	3.70718	0
2.63731	1.64896	0.789617	0.0841673	1.48808	3.62601	1.12787	1.86504	2.60498	3.83578	5.15201	2.38508	2.8037	0
4.97904	2.26774	0.995021	1.57508	3.88016	3.20504	3.86897	4.59542	3.01068	2.43839	2.90347	2.84749	5.04589	0
4.86046	1.8195	1.20976	1.92054	3.60117	1.99693	3.78384	4.38362	3.22618	2.13132	2.76697	2.7209	3.60223	0
2.31515	1.03125	2.7628	1.09493	1.15976	3.26645	2.04418	4.00582	2.43823	4.20411	0.958529	2.84749	3.31312	0
1.69002	1.16386	2.90649	0.678739	2.29329	2.30647	2.63906	4.73818	4.01789	3.30415	1.24559	2.63779	2.10288	0
2.58657	1.74535	1.62269	0.136509	1.46753	3.78384	1.19254	2.86215	3.07697	3.9746	2.86838	2.75231	3.00905	0
2.34959	1.08048	2.78618	1.10125	1.59579	2.83201	2.65187	3.38056	3.04962	3.85587	1.32517	2.95994	3.21913	0
2.09408	0.371091	1.02351	0.618198	0.504935	2.63017	2.84785	3.22098	2.42666	3.12134	0.59037	2.63068	3.78473	0
2.92276	2.63906	2.04538	2.56344	4.32253	3.03818	3.9093	3.97119	3.04542	4.13421	4.5586	2.94612	2.54896	0
3.65975	2.22989	1.0129	0.801465	3.78704	1.7775	3.6984	4.45195	2.87463	2.38807	2.67262	2.31827	2.69519	0
4.12738	1.89045	0.357534	1.14463	3.41099	1.99391	3.69559	4.08987	2.72379	2.33186	3.37702	2.42956	3.16139	0
4.99215	2.09762	1.43008	1.64785	3.69985	2.33186	3.83137	5.31809	3.04962	2.55601	3.48023	2.57443	3.76724	0
4.37731	1.6841	0.552464	0.847939	3.07792	2.02377	3.46935	4.9014	3.05899	2.40343	3.1868	2.36467	3.21248	0
2.28165	0.83879	1.67601	0.0841673	0.340955	3.44291	0.559657	2.99726	1.56439	4.06684	5.35192	2.76141	2.67945	0
4.3158	2.18305	0.921018	0.954377	3.7989	2.00296	3.46014	4.308	2.64015	2.1353	2.79565	1.881	3.24916	0
2.3654	0.818006	2.86525	1.24955	1.3788	3.39358	1.9771	2.70756	2.57778	4.45445	1.95575	3.32432	2.9403	0
4.25626	2.30311	1.12826	1.19823	4.02087	1.99542	3.87838	4.07207	3.04016	2.36406	3.17533	2.49238	3.04752	0
3.07112	2.11663	0.862773	0.716554	3.69437	1.63628	3.61174	4.61131	2.72596	2.3242	3.06467	2.14973	1.85259	0
1.69938	0.474942	1.17594	0.375575	1.14158	2.33838	3.08425	0.96883	2.50413	3.19025	0.890255	2.88762	3.15387	1
5.04766	2.37978	1.37358	1.71968	3.97764	2.33404	4.02178	4.7255	3.18498	2.48634	3.40163	2.82486	3.8871	0
0.881845	0.530148	1.47908	1.68437	0.975405	1.83019	3.03818	4.41193	2.44873	2.78154	2.88392	2.60009	2.07042	0
3.16459	2.02818	1.0022	0.665942	3.66381	1.65733	3.60959	4.40558	2.81566	2.45785	3.58796	2.34384	2.34594	0
3.47392	0.312235	1.71529	2.01025	1.31202	1.70025	2.677	2.9916	2.12527	2.58701	2.57527	2.34279	2.57861	0
4.21931	2.31316	0.901871	1.41562	4.01138	1.90869	3.68029	4.50769	2.94088	2.39424	2.74809	2.14973	2.96507	0
4.58111	1.83372	1.15074	1.54541	3.4103	1.99995	3.58603	4.181	2.68397	1.8495	2.29645	2.20904	3.26279	0
5.09458	2.29862	1.05482	1.85507	4.015	2.50214	3.89327	5.20068	3.01286	2.66765	3.76057	2.65883	3.82583	0
1.71234	0.705104	2.12657	0.9366	0.805394	2.79544	1.3569	3.59166	1.90383	3.74498	0.850831	2.68322	2.31394	0
2.25686	2.23949	2.56177	1.35867	3.08659	2.35876	4.04367	3.33324	4.83709	3.26688	1.42506	3.63719	3.2013	0
1.26617	0.328399	1.70949	0.900337	1.19823	2.22627	3.16239	4.09082	2.56007	3.1278	1.44005	2.84877	2.75161	0
2.07993	0.525188	1.31135	0.365726	0.64873	3.14208	1.47378	2.47882	1.68795	4.25008	4.06948	3.0306	2.67642	0
4.16814	1.91034	0.604392	0.925821	3.46442	1.7978	3.51315	4.855	2.72235	2.14842	2.87089	2.32257	3.08103	0
4.64869	1.32076	1.03752	1.25512	3.03084	2.24899	3.1017	4.72238	2.16613	2.06136	3.12614	1.91506	3.36716	0
3.84813	1.0059	1.11194	0.844122	2.29329	1.66357	3.1823	4.78224	2.67566	2.16267	3.02687	2.43823	2.83203	0
3.84092	0.510237	0.991417	1.44423	0.863108	1.96782	2.50674	2.10717	1.64763	2.4854	3.25131	1.93403	2.83397	0
4.40753	1.91851	0.886362	1.03323	3.51326	1.92501	3.39775	4.46285	2.5481	2.18053	2.88762	2.08407	3.12226	0
2.2337	0.919047	2.26738	0.631347	1.17173	3.10424	1.70425	3.90109	2.54032	4.06878	1.2158	2.84429	2.67793	0
4.14689	2.34055	0.834754	0.789617	3.85595	1.86847	3.80171	4.17544	2.61952	2.32968	3.27707	1.95575	2.92679	0
2.1869	1.41556	4.48213	1.15675	2.72831	1.91362	3.39396	3.70064	4.53454	2.22021	2.34173	3.60284	3.69461	0
1.0299	0.317632	1.25438	1.22131	0.957905	1.89712	3.00737	3.18136	2.49963	2.87689	0.650371	2.58858	2.18474	0
4.84591	1.87867	0.518693	1.5561	3.52541	2.0528	3.69896	4.63853	3.06261	1.9054	2.54982	2.52195	3.51865	0
0.847939	1.04905	1.22781	0.340955	1.60396	1.43616	2.93438	5.01773	2.78278	2.71132	0.842815	2.57861	2.151	0
0.904007	0.290561	2.42472	3.55412	1.95911	1.66771	2.76177	4.71327	2.15733	2.65821	2.5193	2.12266	1.76245	0
2.97504	1.40512	1.78617	0.146937	1.06931	4.1784	1.71813	1.81591	1.62269	4.75948	4.6425	3.42168	3.56131	0
1.58755	0.583915	1.66596	2.1452	1.29604	1.67389	2.62935	4.101	2.17981	2.83001	2.96507	2.39414	2.07042	0
3.05044	3.02399	2.27417	2.13542	4.74044	3.37011	4.28361	1.55691	3.33815	4.48008	5.31658	3.23274	2.76627	0
0.704045	0.439088	1.34963	1.42044	0.193654	1.47378	2.55338	4.39934	2.1548	2.47029	0.176154	2.1761	1.73819	0
0.911316	0.540033	1.08538	1.34333	0.847939	1.79414	2.47124	3.41278	1.93247	2.78921	0.57151	2.25827	2.05659	0
5.13569	1.81771	1.35232	1.61409	3.51764	2.30199	3.43236	4.47712	2.74455	2.24306	2.90649	2.13047	3.76083	0
3.03489	1.20819	3.44135	2.87533	2.3466	3.25079	2.78154	3.71233	3.31513	4.31696	2.00373	3.22046	3.2004	0
4.50736	2.08243	0.690745	1.26892	3.6483	1.95059	3.53584	4.11811	2.69519	2.17419	2.77318	2.17113	3.36142	0
1.29067	0.444243	1.60574	1.09493	0.844122	1.86676	2.74233	4.359	2.33962	2.58276	2.29535	2.40608	1.79872	0
5.01527	2.50582	0.846829	2.02538	4.25207	2.22506	3.94785	5.03558	2.96734	2.26308	2.86713	2.40608	3.66078	0
4.24967	0.213703	1.33338	1.11692	0.83261	1.78493	1.72793	4.77919	1.74008	1.99844	2.73387	1.47668	3.10508	0
5.27784	2.05994	1.0129	1.83067	3.67321	2.37143	3.5182	4.72016	2.9089	2.06984	2.95994	2.22926	3.87913	0
4.72346	1.46636	0.508942	1.15976	2.97557	2.24306	3.26516	4.70366	2.45346	2.10717	2.63779	2.10288	3.50479	0
3.54535	1.81412	0.499147	1.16576	3.48172	1.50299	3.36855	4.48213	2.36467	2.00446	2.98814	1.64968	2.56177	0
2.14884	1.38927	4.11566	0.982341	2.58893	1.86504	3.22007	3.53021	4.05769	2.08521	2.08678	3.26744	3.49778	0
4.12721	2.1601	0.858804	1.09175	3.76216	1.76249	3.79842	4.06704	3.11051	2.28501	2.75862	2.40608	3.06827	0
1.75031	0.279673	1.46945	2.30999	1.20405	2.07545	2.80982	4.173	2.28871	2.94335	3.3026	2.66038	2.35743	0
1.79722	0.903357	2.08135	0.821007	1.90685	1.67798	2.36722	4.03389	3.28538	2.64389	0.954824	1.98897	1.83551	0
4.84682	2.08382	0.818499	1.69377	3.7369	2.29862	3.59571	4.6195	2.4638	2.2347	3.04121	2.19209	3.66674	0
5.26752	1.21439	0.924816	1.57717	2.801	2.42156	3.31325	4.68699	2.53859	2.11528	3.27331	2.52547	3.93038	0
2.10678	1.22055	1.44253	0.16255	0.971923	3.33606	1.25691	2.06136	1.63731	4.45748	5.03407	2.97639	2.8037	0
4.14338	1.26286	0.75166	0.781666	2.99679	1.72009	3.00793	4.75831	1.85089	2.06136	2.35639	1.73819	2.75652	0
1.05957	0.365788	1.22182	1.65952	0.870632	1.86847	2.40648	3.53584	2.00812	2.71953	0.962223	2.23512	2.29204	0
3.01757	1.7978	1.36565	0.0841673	1.59168	4.10922	1.83725	2.25017	3.0881	4.64323	0.834754	3.27791	3.32988	0
1.95765	0.474942	1.46703	0.229708	0.429109	3.11283	0.700597	1.90705	1.56217	4.25893	4.43787	2.982	2.41495	0
2.44732	2.57506	1.16655	1.15373	4.1522	2.58616	3.61784	2.0149	2.48965	3.57117	4.11439	2.53074	2.16237	0
0.87438	1.06661	1.89247	0.918588	0.429109	1.52205	0.485084	1.38126	1.11849	2.42455	0.595056	1.48625	1.39961	0
1.30406	0.991199	1.93716	0.733085	1.38626	0.718551	2.04418	2.22869	2.80637	1.10778	0.609043	1.52371	1.91506	0
4.15996	1.46387	0.822579	1.23834	3.03691	1.5431	2.85568	4.61581	2.09082	1.69623	3.08961	1.57323	2.86021	0
4.80406	2.31427	0.958529	1.40348	3.92625	2.15493	3.77557	5.21845	2.93679	2.4085	3.32073	2.28537	3.43638	0
4.2628	1.20195	0.464514	0.947294	2.63129	1.67594	2.98819	4.59002	2.43631	2.08798	3.25387	1.96643	2.94727	0
2.2492	2.28043	1.17906	1.56668	3.82152	2.66843	3.34369	1.6615	2.33113	3.88049	3.79771	2.75722	2.08542	0
1.44423	0.709599	1.39961	1.35358	1.35102	1.9863	3.45515	4.79937	2.82486	2.92533	2.75442	2.97695	2.43631	0
4.0269	2.43643	0.768645	0.989241	4.08524	2.03694	3.94281	4.6121	3.07186	2.72989	3.50312	2.63306	2.97583	0
2.65367	2.60632	2.13305	1.39367	4.28814	3.06597	3.79205	3.07123	3.14106	4.07207	3.99575	2.94959	2.63385	0
4.38574	1.70025	0.862773	1.02656	3.30716	2.01935	3.27162	4.53188	2.23512	2.09487	3.27499	1.95267	3.07442	0
2.57387	2.63341	1.4524	2.04701	4.23086	3.08373	3.83039	2.60466	2.7855	4.18825	4.25464	2.98312	2.55239	0
4.9595	2.94573	0.890255	1.479	4.50643	2.39629	4.21304	4.42842	3.34363	2.5802	2.52811	2.56177	3.79274	0
5.34935	1.7923	1.02702	1.75563	3.34459	2.47409	3.41278	4.76026	2.49056	1.78493	3.25898	2.06491	3.99657	0
3.63784	1.99693	0.595056	0.733085	3.66838	1.58401	3.45765	4.30495	2.47311	2.25606	2.75862	2.14078	2.47218	0
4.54598	0.464754	1.43757	1.39859	0.777675	2.08936	2.44524	5.5769	1.97098	2.363	3.37324	1.84919	2.99036	0
4.91283	2.31093	1.73441	1.42044	3.88752	2.24068	3.70092	4.88483	2.91968	2.41656	3.89365	2.23863	3.67714	0
3.67774	2.67	0.924816	0.918588	4.35091	1.74919	4.01117	4.4989	3.05639	2.39936	2.45817	2.18597	2.64798	0
3.66461	1.83019	0.830707	0.560116	3.40472	1.51018	3.36972	4.70181	2.43727	2.11259	2.30305	1.83033	2.63701	0
4.86282	2.27814	1.70171	1.67678	3.93945	2.2359	3.8628	4.7727	3.39163	2.49473	2.40013	2.41495	3.51438	0
1.50381	0.50523	1.44005	0.892969	1.1138	2.14712	3.22368	4.54868	2.71799	3.11684	3.00523	2.80036	2.58028	0
2.67123	1.72206	1.36565	0.250182	1.69564	3.77036	2.24781	0.709599	3.60645	4.30189	0.315665	3.12614	3.18498	0
2.0682	0.859283	2.06629	1.60396	1.33039	2.60799	2.11797	4.40406	2.30195	3.50706	3.34675	2.50683	2.55153	0
0.433921	0.449388	0.878542	0.64873	0.315982	0.569396	1.53379	3.57783	1.42506	1.70025	0.315665	1.34154	1.17282	0
5.19418	1.52911	0.459523	1.50381	2.991	2.26541	3.41017	3.85755	2.78822	1.78493	2.47957	2.32472	3.84067	0
1.56668	0.640885	1.67401	0.209139	0.569168	2.72399	1.0384	4.19681	1.20672	3.73503	4.19442	2.43246	2.0524	0
4.26473	1.84252	0.738799	1.15675	3.61911	1.68207	3.42022	4.23231	2.58194	2.01639	2.4638	2.03264	2.99534	0
3.87667	1.6615	1.20063	1.05631	3.11265	1.65106	2.98591	4.51874	2.39313	2.01193	2.59517	1.96491	2.71654	0
2.54224	1.08736	1.29173	0.315982	0.870632	3.75378	1.3732	1.4336	1.33882	4.45458	3.67742	3.00578	2.97864	0
4.80372	1.80689	0.947384	1.24396	3.28889	2.14842	3.42796	4.90745	2.61952	2.39629	3.27999	2.41299	3.60434	0
0.851746	0.32302	1.27176	1.26892	1.0299	1.84776	2.56818	3.93863	1.85597	2.79336	1.28321	2.39614	1.64557	0
2.22698	0.801166	3.15434	0.532711	1.74675	1.35416	2.36406	3.19629	3.18543	1.82841	1.30857	2.49056	2.9071	0
2.65588	1.69019	1.28036	1.14158	3.14214	2.78154	2.85503	4.26675	2.15354	3.81976	4.33534	2.61147	2.41299	0
1.00293	0.386939	1.19143	1.18063	0.757564	1.71615	2.71431	3.62872	2.2809	2.75748	1.0022	2.34699	2.15859	0
5.74378	1.38927	0.894138	2.08767	2.87888	2.86859	2.96047	4.8651	2.10819	2.18809	2.95822	1.65377	4.35925	0
0.777675	0.454521	1.36565	1.96781	1.03987	1.68003	2.34594	4.18429	2.03974	2.57163	2.06352	2.28537	2.11611	0
1.79211	0.474942	1.38145	-0.131289	-0.172937	3.15999	1.00224	2.48634	1.54424	4.23854	4.84452	2.77731	2.4041	0
4.82406	0.34448	1.86102	2.43732	1.31466	2.53391	2.72102	3.90725	2.08813	2.98933	3.54899	2.31502	3.80537	0
1.20114	0.926825	2.37493	0.453073	1.7215	1.51256	2.0528	3.9875	3.27415	2.3209	0.632121	1.89898	1.55324	0
4.8088	2.75174	0.894138	1.71968	4.41393	2.12734	4.04129	4.67269	3.1164	2.46265	2.50413	2.53685	3.57905	0
3.34384	2.30423	1.52141	0.255285	2.08896	4.46219	2.10853	2.51588	3.57967	4.38022	0.850831	3.1482	3.59497	0
2.56586	1.72009	2.13435	0.0315947	1.13852	3.73584	1.49334	3.68456	3.08407	3.89419	5.12573	2.70112	2.98424	0
2.94455	2.95754	1.91665	2.4226	4.52063	3.45836	4.21739	2.52222	3.20892	4.56616	4.36504	3.38003	2.89862	0
2.29539	1.87358	1.84919	2.27417	3.60519	2.70001	3.05644	2.28957	2.11347	3.86399	4.61571	2.70481	2.32472	0
4.21776	1.98171	0.703992	0.971923	3.5649	1.85644	3.34728	4.43892	2.23746	2.17164	3.32033	1.63523	2.79431	0
4.27504	1.99995	0.677393	0.911316	3.49873	1.76627	3.51315	4.32644	2.52986	2.20056	3.1534	2.06629	3.13291	0
4.82753	2.70681	0.943648	1.43951	4.23361	2.10445	3.98329	4.59941	3.14297	2.24899	3.05535	2.55667	3.64415	0
1.43002	0.867399	2.46099	0.564647	1.88988	1.52676	1.95846	4.19065	3.30545	2.31869	1.0022	2.14718	1.66191	0
1.56246	1.12454	3.05899	0.54646	2.0682	1.42333	2.71207	4.13638	3.63748	2.32859	1.24264	2.6283	2.60904	0
4.12942	2.34379	0.939903	1.0299	3.99446	1.78677	3.70762	4.50004	2.78278	2.31759	2.83203	2.09888	3.12663	0
0.989241	0.444243	1.491	1.10125	0.737191	1.15415	2.6878	4.50079	2.24676	2.38497	0.523552	1.974	1.87769	0
3.311	2.4315	1.20368	1.69377	4.08365	3.4837	3.80676	5.06492	2.63858	4.48597	5.16126	3.17763	2.9467	0
5.41968	2.12734	1.34154	2.29539	3.64693	2.66451	3.68029	4.61199	2.78414	2.42156	3.25558	2.39213	4.20669	0
4.24786	1.5929	0.310392	0.922209	3.36915	1.77377	3.22548	4.33968	2.19209	1.74727	2.49147	1.94028	2.93621	0
0.270554	0.146805	0.439452	0.462591	0.64006	0.771237	2.3373	4.2387	1.57102	1.48361	0.310392	1.65785	1.23376	0
0.695652	0.295992	1.24559	1.08857	0.968432	1.23887	2.60466	4.32179	1.71143	2.11663	0.958529	2.12135	1.70366	0
4.40123	2.32749	0.659426	1.27166	3.98178	2.19059	3.73584	4.58634	2.66805	2.42555	3.22046	2.20904	3.11248	0
3.44076	2.20056	1.86438	1.08857	3.86261	1.46884	3.5496	5.84463	2.69445	2.33513	1.45974	1.75504	2.33962	0
4.3543	1.42848	0.469494	0.866875	3.02013	1.81412	3.2556	4.41426	2.63306	1.91034	2.89252	2.21979	3.13435	0
4.794	2.35023	1.25438	2.02402	3.87164	2.20427	3.75775	4.86911	2.98925	2.4014	2.81169	2.41495	3.5124	0
2.34859	0.915141	1.43258	0.234836	0.878117	3.54373	1.07356	1.78122	1.68	3.76066	4.29874	2.52723	2.57527	0
4.16422	1.68816	0.822579	0.896658	3.32131	1.90044	3.22638	4.72278	2.63306	2.3513	3.44064	2.20423	3.05535	0
4.88384	2.35344	1.18526	1.57299	4.03587	2.3777	3.89994	4.7508	2.9645	2.46552	3.62459	2.43631	3.68606	0
4.27767	2.677	0.936147	1.14767	4.14971	2.0223	4.12197	4.16194	3.18908	2.50398	3.0657	2.48233	2.9467	0
4.98504	1.92663	0.489307	1.44658	3.63367	2.35664	3.41725	4.71317	2.44111	2.07685	3.31191	1.8941	3.7276	0
1.07577	0.444243	1.34963	1.24676	0.789617	2.01193	2.55863	4.42897	2.2809	3.0628	1.11194	2.64954	2.06214	0
2.45273	2.25017	1.01644	1.52809	3.83457	2.67312	3.34767	2.94454	2.34068	3.86991	3.54165	2.64094	2.42277	0
2.42906	2.17036	1.59285	1.77662	3.76631	3.04251	3.38056	3.06808	2.50323	4.14072	5.44054	2.88084	2.49147	0
5.12935	1.85298	1.07189	1.6321	3.57645	2.41354	3.74069	4.92817	2.93269	2.22869	2.82355	2.59845	3.81809	0
2.66905	1.71615	1.95267	0.172937	1.52152	3.76958	1.68816	1.39458	3.11933	3.95959	2.64407	2.9095	3.07135	0
2.71173	2.76034	1.53971	0.797526	4.4755	3.12929	3.99483	2.74668	3.01935	4.15557	4.85293	3.09363	2.6283	0
4.34928	2.25017	0.659426	1.16576	3.78442	1.94426	3.50909	4.46102	2.53859	2.40648	3.08204	2.00812	3.14297	0
4.69335	1.92177	0.552464	1.56035	3.48721	1.85298	3.16955	4.91604	2.38912	1.76438	2.64642	1.85597	3.43103	0
4.50747	1.85816	0.424288	1.10125	3.4933	1.85124	3.4298	4.31696	2.49238	2.03403	2.41299	2.12917	3.25302	0
4.04771	2.78434	0.738799	0.911316	4.28814	1.89878	3.93951	4.32494	3.13675	2.39116	3.36601	2.08813	2.88454	0
4.46792	2.04129	1.13149	2.11684	3.80735	1.90375	3.54765	4.77834	2.82747	2.11393	2.92739	2.00373	3.18177	0
4.26191	2.2018	0.64127	0.87438	3.78776	1.7923	3.67053	4.62184	2.88946	2.24899	2.68997	2.10155	3.05327	0
4.51822	1.55232	1.01998	1.5127	3.24026	1.80326	3.40755	4.3856	2.55581	1.94584	2.63147	2.26965	3.30747	0
1.65758	0.510237	1.5465	0.16255	0.514235	3.18978	1.3292	1.9054	1.31135	4.18532	2.32257	2.79431	2.55239	0
1.90685	1.17669	3.84139	0.781666	2.5529	1.33479	2.86859	3.72087	3.98161	2.10309	1.91026	3.03751	3.21026	0
3.13026	1.82486	0.854823	1.09175	3.31903	3.03438	3.08941	4.17944	1.95113	4.19664	4.30399	2.78958	2.47865	0
2.75536	1.7122	1.57542	0.224574	1.41803	3.88189	1.65106	1.04905	3.35873	4.35972	0.755923	3.15434	3.01068	0
2.17042	0.714081	1.76613	1.74853	1.58755	2.51132	3.74418	3.44977	3.2253	3.43273	1.041	3.31352	3.70201	0
4.52623	2.46169	0.882457	1.15675	4.12942	1.77002	3.97332	4.77614	3.03273	2.24068	2.52106	2.40212	3.37513	0
4.48004	2.40038	1.31413	1.17173	4.11525	1.92663	3.86873	4.09233	2.96279	2.2371	2.6989	2.23746	3.16978	0
3.12612	2.09487	2.25598	0.183305	1.81908	4.20985	1.78862	1.91034	3.39275	4.16687	3.4417	2.88885	3.44382	0
4.96363	2.32749	1.06849	1.35612	3.95913	2.33838	3.71867	5.03381	2.64251	2.34379	3.29403	2.19575	3.60944	0
3.94823	2.53659	0.712764	0.922209	4.23239	2.04706	3.89558	4.41275	3.00304	2.50398	2.62112	2.17113	2.95363	0
1.19823	0.559657	1.75318	0.724841	0.355843	2.14188	1.25989	3.93465	1.50981	3.25473	0.947384	2.03406	1.90866	0
5.06862	2.10172	1.34154	1.7105	3.72783	2.20674	3.57657	5.17959	2.55752	1.94901	2.44968	1.97701	3.67826	0
4.32029	2.31869	0.499147	0.968432	3.91098	1.80326	3.53386	4.42368	2.57861	2.08382	2.22454	1.97249	3.10458	0
2.09918	0.530148	1.79156	0.239957	0.504935	3.33526	1.38126	2.92896	1.64968	4.41275	4.27793	3.09162	2.62112	0
4.1996	2.65028	1.2631	2.11808	4.39215	2.50306	4.02503	5.04876	2.69593	3.41688	3.13723	2.28871	3.00905	0
5.09729	1.97402	0.826649	1.54326	3.66758	2.50029	3.69924	4.84059	3.15622	2.21777	3.3774	2.72884	3.83758	0
1.87736	0.34448	1.70949	0.310964	0.609379	3.08322	1.42848	0.598323	1.46945	4.17335	4.83647	2.79969	2.60009	0
4.42256	1.99391	1.03752	1.16576	3.56341	2.08104	3.50909	4.60158	2.70334	2.26658	2.8242	2.12004	3.32113	0
2.4309	0.392201	2.26625	0.618198	1.26617	2.71431	1.48605	3.26559	1.86939	3.68086	1.16969	2.57861	2.76211	0
4.69672	1.84776	0.874616	1.50381	3.5251	2.0223	3.68086	4.68437	2.8242	1.96782	2.40212	2.42763	3.56131	0
2.31721	2.27699	0.663935	0.957905	3.96933	2.92168	3.55641	2.44622	2.69221	3.9611	4.22239	2.66191	2.13564	0
3.61798	3.88469	2.38912	1.5127	5.54075	3.58225	5.08194	1.97247	3.96811	4.68876	6.25834	3.62341	3.08609	0
2.6522	2.66216	1.6919	0.793577	4.24122	3.30498	3.80952	1.78308	2.99036	4.30739	5.07474	3.13819	2.79834	0
1.77836	0.569396	2.21503	0.76564	1.0299	2.5104	1.67798	3.58916	2.06075	3.61296	1.86605	2.45723	2.38306	0
1.20983	0.530148	1.85766	2.0199	1.17767	1.80326	3.00233	3.27889	2.35326	2.677	1.99046	2.53946	2.0369	0
4.48552	2.06136	0.822579	1.35612	3.7956	2.02671	3.917	4.31711	3.06158	2.22021	2.65883	2.62432	3.34128	0
2.16089	1.77377	1.33611	0.840295	3.39135	2.58531	2.96631	2.00745	2.07453	3.70873	4.21686	2.37798	2.05937	0
5.41777	1.89212	1.17594	1.74318	3.72478	2.659	3.79613	4.68165	2.97301	2.25724	3.37551	2.53511	4.13903	0
5.25076	1.43104	0.93238	1.71418	2.95609	2.51223	3.27333	4.80967	2.58361	2.2689	3.44699	2.15733	3.94953	0
5.10256	0.903357	0.547674	1.56668	2.16686	2.37666	3.05484	4.42517	2.60823	1.69623	2.79431	2.13435	3.70854	0
4.32685	1.55919	1.59501	1.09493	3.20719	3.73746	3.5901	5.06032	3.3103	2.95578	2.96336	3.44417	5.6306	0
4.64262	2.18557	0.87068	1.13239	3.58962	2.16653	3.73286	4.70109	2.83138	2.3513	3.05014	2.67793	3.30423	0
4.55388	1.92339	0.987803	1.29067	3.4411	1.97402	3.54993	4.69634	2.85641	2.07265	2.77731	2.37084	3.28124	0
5.12398	1.13449	1.52371	2.13296	2.66541	2.25958	2.78573	4.43193	2.05798	1.88036	3.11198	1.62898	3.85717	0
4.58273	2.01342	1.13794	1.10125	3.61118	2.07545	3.36582	4.20951	2.47311	2.29184	3.15387	2.06629	3.28786	0
2.04701	0.650207	1.58199	0.198821	0.265471	3.29244	1.41296	0.469854	1.14116	4.37339	3.78624	2.96108	2.77387	0
5.85551	1.7122	1.18526	2.50277	3.4801	2.90016	3.3004	4.65214	2.48049	2.42555	2.29866	2.17237	4.49444	0
2.94841	1.63841	1.66798	0.0473823	1.17767	4.04049	1.60828	0.792675	1.90221	4.43207	1.87604	3.00796	3.08961	0
4.24424	2.96223	1.35767	1.25234	4.64636	2.25489	4.22355	4.84693	3.22837	3.0135	3.24142	2.36467	3.06002	0
2.00329	0.454521	1.96643	0.335977	1.05631	1.65525	1.75681	4.0569	2.60904	2.7582	0.717132	1.83033	1.94495	0
2.27417	1.22363	3.67742	0.881845	2.53231	1.46138	2.9933	3.72169	3.98655	2.15233	1.70561	3.04016	3.1208	0
5.06875	1.93788	0.909562	1.40835	3.36297	2.33838	3.63382	4.63546	2.75161	2.10172	2.99865	2.4666	3.74003	0
4.41686	2.58616	1.15392	1.89917	4.16389	1.91851	3.79791	4.8439	2.77731	2.29749	3.00468	1.97701	2.89923	0
3.93843	1.96315	0.9769	1.09809	3.76485	1.65942	3.53419	4.76838	2.79161	2.14712	2.84365	2.05519	2.76766	0
4.02182	2.78504	0.886362	1.07898	4.45881	1.9771	4.07804	4.35114	3.17856	2.5348	2.91071	2.52018	2.73887	0
3.85551	2.90882	2.11084	2.88594	4.58154	3.59757	4.26372	5.36942	3.17487	4.55263	5.04118	3.37362	3.36754	0
5.25907	1.45387	1.12826	1.63606	2.95226	2.45205	3.48924	4.82852	2.60009	2.34916	3.37134	2.36054	3.94974	0
1.53895	0.360476	3.27624	4.58863	2.8465	2.44134	2.85568	4.70489	2.23863	3.37979	1.03053	2.13047	1.77163	0
4.04366	2.16396	0.87068	0.840295	3.69933	1.67798	3.49613	4.60101	2.53772	2.27928	3.11198	1.80583	2.70776	0
1.72878	0.926825	3.34324	0.712395	2.01025	1.51256	2.67312	3.96841	3.58121	2.23829	1.54875	2.49329	2.63068	0
2.36442	0.784136	3.13242	3.16459	2.10931	3.45978	2.22989	2.28615	2.64642	4.48136	2.04398	3.22134	3.22924	0
4.25596	2.62854	1.03403	1.32517	4.29692	2.11123	3.9533	4.7508	2.7725	2.56037	3.7471	1.95575	2.86336	0
1.11067	0.603101	1.08202	1.07577	0.971923	1.93307	2.78364	4.05179	2.44111	2.7539	2.39414	2.46193	2.64642	0
5.66455	0.510237	1.11194	0.424288	0.992678	5.79681	3.52855	0.185927	2.71362	4.00479	0.132413	4.77088	7.60549	0
5.37049	2.3264	1.2158	1.88364	3.87863	2.56385	3.66938	4.69985	2.74242	2.28843	2.7502	1.92459	4.05788	0
5.11408	1.45136	0.409032	1.58962	2.90739	2.18305	3.21418	4.47234	2.45629	1.98783	2.32365	2.20664	3.87477	0
3.52479	1.45136	1.7363	1.52371	3.03135	3.51484	2.8485	5.09244	1.87769	4.61356	5.47665	3.21248	3.18315	0
4.94858	1.52205	0.75166	1.76618	3.1822	2.19683	3.33203	4.70663	2.60742	1.92014	2.10819	2.26398	3.68189	0
4.16455	2.33947	0.91721	0.964932	4.0355	1.72206	3.7877	4.44943	2.87463	2.3777	2.84236	2.05519	2.66268	0
0.85933	0.687003	0.954824	1.5259	1.11067	1.78122	2.65107	4.30173	2.46753	2.51223	0.980544	2.15227	2.02692	0
4.99136	1.47131	1.16655	1.53462	3.23365	2.09625	2.93917	4.50943	2.07726	1.92663	3.07697	1.29737	3.62489	0
2.78234	0.185927	1.84749	2.48984	1.51712	1.77377	2.96456	2.86215	2.48874	2.63584	3.03114	2.47865	2.21741	0
5.14771	1.55232	0.943648	1.71601	3.09424	2.39527	3.46652	4.66418	2.71872	2.02082	2.43246	2.38103	3.8473	0
4.73971	2.21533	0.998616	1.88832	3.89032	2.08382	3.76775	4.79553	2.92857	2.18179	2.80903	2.52195	3.42421	0
4.54452	2.27468	0.777068	1.38626	3.9727	1.99844	3.80625	4.62362	2.93621	2.21288	2.58278	2.43823	3.47819	0
4.65662	2.11932	0.409032	1.07898	3.83934	2.20056	3.75351	4.38715	2.83721	2.40546	2.22217	2.39213	3.52061	0
5.02597	1.13118	0.91721	1.18653	2.90566	2.42356	3.19025	4.49385	2.45157	2.03257	3.35797	2.15227	3.67322	0
0.866875	0.257802	1.66191	1.22417	0.87438	1.90705	2.72694	4.72731	2.19209	2.47976	1.75875	2.29425	1.79872	0
4.97308	1.73958	1.10205	1.53678	3.45913	2.1353	3.216	4.49398	2.20423	2.10717	2.73601	1.66394	3.54994	0
4.24122	2.43643	0.822579	1.12313	4.1727	1.93468	3.99878	4.53528	3.07798	2.69621	3.10706	2.59023	3.04595	0
5.24606	1.14436	0.695173	1.65175	2.62524	2.43446	3.23933	4.46298	2.56601	1.9054	3.17117	2.40212	4.05922	0
1.82572	1.02045	2.54982	1.43951	1.34075	2.74668	1.94584	3.40115	2.81036	3.6598	2.29093	2.70038	2.7725	0
1.04647	0.371091	1.25145	1.12622	1.12313	1.96938	2.93977	3.23265	2.53249	2.80299	0.760175	2.53685	2.12135	0
5.46121	1.92663	0.802063	1.916	3.66784	2.74668	3.3666	5.178	2.36157	2.26425	2.95247	2.09217	4.19692	0
2.2623	0.574248	2.14973	0.737191	1.09493	3.0322	1.63841	3.26472	2.20544	3.98223	1.34963	2.72812	2.65574	0
4.92965	2.45302	1.43258	2.11056	4.06104	2.178	3.69924	4.84604	2.79767	2.322	3.1208	1.70171	3.57317	0
0.670218	0.312235	1.00934	1.98783	1.43715	1.18306	2.82534	3.79842	2.59681	2.18053	0.542873	2.4041	1.7569	0
2.62978	2.51314	0.826649	1.06607	4.17497	3.29202	3.67427	2.84391	2.85005	4.2387	3.8466	2.93679	2.28871	0
5.45082	2.2323	0.936147	1.79891	3.88644	2.7053	3.96905	4.88448	3.12905	2.22748	2.97018	2.95593	4.14026	0
4.88655	2.22627	1.61636	1.29067	3.44245	4.07573	3.5832	4.65041	2.85069	4.48992	3.77539	3.28165	4.02681	0
4.55321	2.30087	0.93238	1.35612	4.17042	2.24068	4.03229	4.83196	3.19679	2.771	3.38003	2.75512	3.48295	0
4.92055	1.72009	0.846829	1.5411	3.48172	2.22142	3.61051	4.5698	2.70776	2.25958	3.05223	2.46474	3.66022	0
4.25357	1.41556	0.459523	1.02656	2.955	1.5929	2.98648	4.58089	2.46286	2.07124	2.84557	1.83206	3.02042	0
4.25297	1.91688	0.499147	0.978877	3.55141	1.74727	3.60437	4.07842	2.55153	2.15103	3.16232	2.06629	3.0449	0
4.08843	2.80162	0.830707	1.40592	4.4335	1.6061	4.11478	4.35245	3.32113	2.41354	2.68322	2.55325	2.93034	0
1.39859	1.04905	2.43439	0.618198	1.75739	1.47131	2.1601	4.48008	3.34752	2.60882	0.703992	2.08271	2.14207	0
4.09511	2.80025	1.11522	1.61812	4.38469	1.82841	4.10119	4.79488	3.07135	2.67855	2.97131	2.50143	2.99202	0
5.20041	2.01787	0.894138	1.58755	3.59194	2.41856	3.84236	4.09536	2.94205	2.37248	3.0734	2.54465	3.90686	0
4.67082	2.14712	0.708384	1.23834	3.6878	1.89045	3.56862	4.5891	2.85957	2.21411	2.92265	2.15227	3.5528	0
0.653049	0.65485	1.85934	0.773674	0.234836	1.46387	0.185927	2.63745	0.862773	2.16909	0.552464	1.5306	1.55324	0
2.49675	2.14842	1.03752	0.870632	3.78034	3.07958	3.52456	2.03839	2.49782	4.23493	4.34054	3.06158	2.55153	0
4.06485	2.08521	0.980544	0.985795	3.50602	1.7511	3.41762	4.47169	2.49238	2.17036	2.96336	1.91983	2.94554	0
5.23085	2.61873	0.866732	1.65175	4.18335	2.59461	3.9373	4.97286	3.02472	2.77523	3.78146	2.50683	3.97768	0
4.85251	0.554769	1.56439	1.00633	0.805394	4.94073	3.26472	2.65821	2.54379	3.89581	0.962223	4.17454	6.87523	1
1.56668	0.549869	1.60146	0.285762	1.32255	1.1044	1.70025	3.26775	2.33007	1.92824	0.980544	1.5306	1.7698	0
1.70124	1.32076	2.55922	0.523493	2.72419	2.33186	3.00569	6.4528	2.7635	3.36425	1.72106	2.57527	2.34384	0
3.56341	1.98783	0.64127	0.95084	3.54899	1.88877	3.51652	4.60271	2.45062	2.36828	3.15904	2.06075	2.54896	0
4.47682	2.56818	0.703992	1.50381	4.21946	1.76815	3.92239	4.7649	3.0003	2.2359	2.43919	1.98749	3.09012	0
4.35321	1.39193	0.708384	0.957905	2.84223	1.87188	3.39358	4.61737	2.53598	2.18934	3.03486	2.44683	3.16326	0
4.54966	2.56298	1.10205	2.09024	4.24439	2.05137	4.12564	5.05463	3.25045	2.41153	3.2013	2.42569	3.40052	0
1.9991	0.381666	1.43757	0.146937	1.00293	3.16907	1.54541	4.95536	1.46945	4.24749	4.39743	2.87213	2.63543	0
3.06868	2.92229	1.28036	1.38378	4.57819	3.33687	4.12948	2.38082	3.04016	4.43878	4.56921	3.21692	2.98758	0
2.58578	1.51968	1.28321	0.131289	1.24115	3.73719	1.61046	1.94584	3.14867	4.18031	0.474464	2.84621	2.97695	0
2.35158	2.3209	1.19757	1.27439	3.96833	2.94216	3.504	2.39116	2.79161	3.96088	3.43138	2.66268	2.09888	0
1.57089	0.301415	1.44747	0.50959	0.975405	2.48915	3.01627	2.36194	2.741	3.41651	1.15709	2.95822	2.78346	0
5.02743	1.72009	0.677393	1.64197	3.35198	2.3253	3.41873	4.87501	2.79025	2.11663	2.6275	2.36054	3.74003	0
1.79722	0.911224	2.78073	1.92507	1.35612	2.74451	2.15363	3.55867	2.75091	3.74686	1.72871	2.57275	2.65574	0
1.70124	0.413146	1.74571	0.250182	0.821007	2.86859	1.32639	4.22056	1.05482	4.0357	5.11867	2.75582	2.28426	0
1.62812	1.1044	3.23795	0.587145	1.99629	1.59511	2.51951	3.26213	3.52713	2.03548	1.47428	2.58028	2.83138	0
1.50158	0.402694	0.850831	0.674484	0.922209	2.19309	2.97558	2.77171	2.6155	2.95872	1.21278	2.79025	2.67338	0
4.57819	1.85471	0.777068	1.27712	3.40716	2.14842	3.65835	4.19544	3.08659	2.27814	2.71726	2.83462	3.52453	0
4.45564	1.02766	2.43727	1.54326	1.45361	2.56645	1.61914	1.94426	1.61213	3.12681	0.954824	2.26625	3.24271	0
1.92356	0.745113	2.29425	1.49035	1.09175	3.10322	1.17669	3.06439	2.6283	4.12582	4.57641	2.67262	2.66575	0
1.41803	1.13118	3.17717	0.881845	1.80061	1.35963	2.59545	3.9206	3.44028	2.21043	2.20544	2.39414	2.34279	0
2.69204	2.59208	1.54424	1.27712	4.20385	3.28442	3.79892	3.45121	2.9095	4.35551	5.2726	3.13914	2.68922	0
4.76821	1.94267	0.894138	1.23834	3.53804	2.17419	3.5483	4.72951	2.75722	2.09212	2.39714	2.31068	3.36257	0
3.58991	1.332	1.45974	0.761607	3.14032	1.47378	2.97616	4.6382	2.35013	2.13925	3.02204	1.9356	2.57527	0
2.54471	0.879487	1.48387	0.146937	0.968432	3.66359	1.48361	1.3292	1.8164	4.46272	1.70561	3.15151	2.91968	0
4.82483	2.70982	1.63107	2.37516	4.37174	2.22989	4.20512	4.81023	3.27331	2.42455	3.23361	2.69519	3.66447	0
1.93256	0.525188	1.35232	0.315982	0.178123	3.25035	1.10778	3.37902	1.58852	4.29712	4.61275	2.86776	2.47865	0
1.26617	0.922941	2.00958	0.54646	1.50158	1.25093	1.75681	4.22851	3.20624	2.28957	0.822579	1.42254	1.24264	0
3.72656	4.11163	2.01684	2.33757	5.72268	3.72032	5.22652	2.18934	4.29225	4.72881	4.66423	3.64646	3.1463	0
1.86627	1.37589	3.20668	0.609379	1.95473	2.0485	2.50306	4.13692	3.88733	2.71804	1.10535	2.64407	2.99423	0
1.09809	0.75823	2.37186	0.48151	1.57508	1.48116	1.81231	3.61479	2.54292	2.04562	0.9769	1.62479	1.41241	0
4.72664	2.47219	1.05138	1.4324	4.1811	2.17419	3.93132	4.19305	2.86901	2.16909	2.46099	2.22098	3.47134	0
1.08219	0.312235	0.954824	0.971923	1.05957	2.19683	2.76462	2.85892	2.30851	2.99103	1.08873	2.59845	2.64251	0
2.92445	1.97864	1.28036	0.136509	1.28256	3.98476	1.56828	1.94584	2.58693	4.03309	3.69571	2.69816	3.2729	0
4.23879	2.45688	0.87068	1.14767	3.87164	1.70624	3.60529	4.74658	2.65729	2.34163	3.11346	1.89735	2.94727	0
4.49521	1.70025	0.474464	1.03323	3.15835	1.97864	3.44038	4.45432	2.79498	2.10036	2.99589	2.34594	3.36295	0
1.61812	0.433921	0.846829	0.881845	0.828753	2.38704	2.94632	2.70001	2.52986	3.23533	0.846829	2.67642	2.62352	0
3.70943	2.62691	0.262572	0.889271	4.2803	1.62345	3.91248	4.24522	3.06776	2.44231	2.89313	2.23512	2.64251	0
4.4194	1.33758	0.777068	0.840295	3.01086	2.09074	3.10728	4.40198	2.58775	2.03403	2.86336	2.11611	3.2323	0
4.16094	1.73958	0.793777	1.25234	3.21567	1.92824	3.24331	4.57472	2.38306	1.92177	2.37493	1.96947	2.89069	0
4.74118	1.51018	1.54424	1.94296	3.18655	1.99844	3.05377	4.77948	2.31719	1.85471	3.24788	2.01539	3.41988	0
4.16094	2.36194	0.659426	0.900337	3.87318	1.74919	3.87651	3.93554	3.04437	2.25724	2.76211	2.49238	3.14201	0
1.88988	0.433921	0.958529	0.141725	0.370654	3.26861	1.42074	0.899407	1.52141	4.31059	2.87213	2.95132	2.75372	0
3.10278	3.09711	1.83723	0.797526	4.67319	3.47357	4.31757	1.84077	3.27624	4.61905	5.84513	3.29608	2.88762	0
4.9535	1.68816	0.708384	1.46291	3.41757	1.98935	3.4697	4.22868	2.64798	2.0935	2.51486	2.13176	3.63515	0
4.18895	2.21899	0.734489	1.41562	3.70943	1.98935	3.72825	4.51813	2.8665	2.50029	2.83008	2.49329	2.95535	0
5.53735	1.0384	0.834754	1.77489	2.69204	2.6878	3.27333	4.85447	2.52195	1.9863	3.06776	2.13435	4.12589	0
1.97643	0.525188	1.42001	1.87104	1.28256	1.9054	2.75461	3.99837	2.3215	2.59292	3.00741	2.39514	2.48874	0
3.58495	0.50523	1.68597	0.69144	0.229708	2.13265	0.360476	2.7262	1.20672	2.85892	0.909562	1.79515	2.8097	0
3.93391	2.62691	1.23969	1.11692	4.25641	1.96471	3.88353	4.91487	3.23665	2.40242	3.23578	2.20181	2.741	0
4.54127	2.59124	0.708384	1.22417	4.1782	2.19932	3.97948	4.8757	3.06673	2.5104	3.08306	2.31394	3.31593	0
2.91025	1.57054	1.15392	0.300905	0.968432	4.11238	1.11451	1.82307	1.72489	4.50142	3.46721	3.23055	3.41116	0
2.01163	1.58624	3.46306	0.918588	2.68777	1.64264	3.13028	4.70366	4.0123	2.65028	1.50514	3.17117	2.95936	0
5.54244	1.91034	0.93238	1.78008	3.56699	2.75102	3.72224	4.71235	2.96051	2.39629	3.13194	2.66191	4.29618	0
4.6997	2.99387	1.15074	1.74497	4.61901	2.26541	4.32209	4.79787	3.44946	2.52132	3.08255	2.68847	3.60584	0
4.88392	1.44378	0.424288	1.20694	3.06917	2.16653	2.9481	4.42259	2.16488	2.13	2.68096	1.78977	3.68855	0
1.7215	0.691546	1.22182	0.761607	0.828753	2.26658	2.81929	2.59881	2.39213	3.30664	0.936147	2.76071	2.90347	1
4.96892	2.60132	1.37883	1.85668	4.27855	2.11663	4.05238	4.83575	3.16931	2.24187	3.00249	2.31611	3.54771	0
2.4608	1.69422	2.28871	3.11545	3.41203	3.2806	3.21145	2.25841	2.2809	4.38645	4.65879	3.03963	2.36981	0
0.604953	0.407925	1.25438	0.929423	0.761607	1.31793	2.86409	4.23886	1.8286	2.26658	0.909562	2.48233	2.0759	0
4.41953	1.72988	0.75166	0.9366	3.31979	1.74343	3.34048	4.64421	2.50053	2.07965	2.58941	2.3322	3.15622	0
3.80126	2.32859	0.654904	1.21845	3.91645	1.63841	3.66388	4.24798	2.74809	2.04706	2.61308	2.2006	2.55496	0
1.20405	0.490138	1.40475	1.39613	0.704045	2.15233	2.54281	4.43744	1.93873	2.89767	1.38406	2.23746	1.87935	0
0.929423	0.911224	2.05937	1.00973	0.851746	1.76438	0.640885	2.31869	1.77529	2.77312	0.777068	1.99786	1.83206	0
2.42722	1.19254	2.58775	1.10754	1.606	3.0827	2.36406	3.82224	2.86901	4.19408	1.00578	3.12856	3.15951	0
4.10662	2.0935	0.289218	0.907666	3.73237	1.74343	3.5118	4.80532	2.49056	2.22385	2.62909	1.9356	2.95363	0
2.60763	0.822186	2.1548	0.968432	0.777675	3.03438	1.79046	3.84406	1.82339	3.58414	1.38406	2.815	4.14044	0
3.62894	1.73571	1.14116	1.06931	3.34161	1.76438	3.49888	4.61075	2.64329	2.46743	3.79548	2.17981	2.69816	0
2.28058	2.04129	1.49574	2.07603	3.57232	3.23533	3.17524	2.86151	2.40608	4.22072	4.30995	2.91131	2.62432	0
4.63416	2.93077	1.34424	1.29604	4.5995	2.24662	4.23049	5.08461	3.21692	2.74451	2.93504	2.42375	3.41189	0
1.25789	0.333768	1.46217	1.14767	0.805394	1.90375	2.74813	3.77088	2.38407	2.64789	0.984178	2.40311	2.6542	0
4.62181	1.14763	0.924816	1.03987	2.85318	2.09899	2.80641	4.48405	1.93403	2.19309	3.18954	1.84749	3.3972	0
2.87356	1.88205	1.08202	0.265471	1.5259	4.06179	1.46884	1.55462	3.07697	4.23608	2.20181	2.97808	3.25131	0
3.95893	2.01639	0.454521	0.892969	3.69828	1.87528	3.40191	4.68594	2.70629	2.27928	2.70186	2.07042	2.86399	0
5.09342	2.34702	0.894138	1.77489	4.01842	2.3209	3.75219	4.36478	2.68322	2.4315	2.98368	2.0524	3.70935	0
4.28886	2.88953	1.55324	1.64393	4.56381	3.09301	4.09366	5.09606	3.19544	4.13021	4.61033	2.82289	3.26195	0
2.58024	1.4336	1.89084	0.234836	1.14158	3.75828	1.39986	4.70684	1.47668	4.09176	5.05249	2.68697	2.97639	0
5.4695	2.56298	1.38406	2.60221	4.19564	2.79888	4.16828	4.96719	3.21957	2.40749	3.10508	2.8017	4.18773	0
3.92272	1.80508	0.730168	0.777675	3.24149	1.68003	3.1986	4.39641	2.28426	2.22142	3.02258	1.99194	2.84172	0
2.44732	0.994891	3.17024	3.12566	1.94886	3.42759	2.55163	2.4085	2.80036	4.42354	1.65988	3.25728	3.04595	0
3.44681	0.339129	0.936147	0.433921	0.622592	1.96003	2.37352	5.2341	2.33432	2.45592	3.53393	2.08271	2.70481	0
2.26447	0.796927	2.33113	1.07898	1.39367	2.83135	2.19434	3.89604	2.48874	3.9291	2.40212	2.87401	2.88885	0
2.10805	0.439088	1.80228	0.260381	0.390283	3.23933	1.28927	0.879487	1.78617	4.34601	4.78346	2.98256	2.82486	0
3.98335	3.00681	0.969582	1.20114	4.68386	2.25958	4.43489	4.55585	3.47408	2.92714	3.83495	2.72524	2.9077	0
2.20082	2.23949	1.40986	1.13239	3.79109	2.995	3.4889	2.46265	2.2456	4.05513	4.62671	2.74879	2.36981	0
3.89847	4.32284	1.54198	1.68814	5.94532	3.54765	5.48007	1.51732	4.42959	4.50443	4.11385	3.64329	2.98591	0
2.22135	1.50299	2.13693	1.00293	2.18574	1.00224	2.44231	3.52789	3.17163	1.93468	0.984178	1.99933	1.96339	0
3.83229	1.30655	0.663935	0.724841	2.61302	1.44125	2.56731	4.21856	2.051	1.99239	2.25368	1.68992	2.70112	0
1.55822	0.607867	1.23079	0.678739	0.866875	2.55163	2.6653	2.18934	2.34173	3.31078	0.991417	2.7026	2.75302	0
4.27298	1.66564	0.609043	1.00293	3.28417	2.03257	3.39813	4.20089	2.59845	2.30982	3.25302	2.33751	3.21337	0
5.75565	2.07405	1.57981	2.05633	3.74215	2.8845	3.95807	5.03955	3.15998	2.44134	3.32988	2.69296	4.48438	0
3.55503	1.85816	0.747384	0.801465	3.53651	1.66977	3.60252	4.6478	2.91968	2.25958	3.12663	2.19087	2.51397	0
1.23834	0.515233	1.43258	1.96056	1.29604	1.95217	2.94395	4.72309	2.31394	2.85242	3.07391	2.34804	2.10819	0
1.1044	0.75387	1.53288	1.82902	1.07898	1.92014	2.22506	3.52722	1.78977	3.02069	0.743098	2.21024	1.98897	0
5.49612	1.96627	1.10865	2.08896	3.50697	2.61047	3.63082	4.81804	3.02794	2.38394	3.36027	2.64172	4.11962	0
3.48204	1.82307	0.89801	1.45361	3.49968	1.70425	3.47602	4.31075	2.78141	2.15103	2.47773	2.08271	2.38609	0
1.53678	0.185927	1.355	1.69751	1.18358	2.18305	3.15083	3.65396	2.47311	2.95872	2.051	2.59517	2.14973	0
4.2148	2.6653	1.7363	1.12003	4.26606	2.29749	4.12601	4.67976	3.37664	3.10119	3.51733	2.86399	3.21825	0
2.76993	2.64389	1.19757	1.43002	4.16471	3.25254	3.83137	2.95047	2.86838	4.18377	4.36419	3.1482	2.89313	0
2.46703	2.36722	3.15056	2.76993	2.39058	3.57053	2.37561	1.7978	3.11933	4.66791	4.68579	3.50445	3.26954	0
2.62068	1.61046	0.973246	0.27563	1.23552	3.72415	1.83901	1.59732	3.02311	3.95156	3.19045	2.7274	3.12371	0
5.07173	2.22627	0.958529	1.35102	3.70323	2.44622	3.5509	3.96926	2.66575	2.2323	2.97526	1.87106	3.8328	0
1.39859	0.349821	1.00934	1.58133	0.824885	1.75491	2.66765	3.97545	2.07042	2.80778	3.0258	2.19697	1.99638	0
4.95499	1.64686	0.958529	1.56458	3.34087	2.24544	3.33807	5.06692	1.95881	2.0485	3.10508	1.77163	3.79199	0
5.23876	1.85298	0.802063	1.54541	3.57645	2.46743	3.35204	4.85385	2.6472	2.28957	2.68547	2.13047	3.91946	0
4.28379	1.72793	0.479422	1.22417	3.27347	1.96627	3.44183	4.5482	2.75091	2.13662	2.9321	2.21503	3.2231	0
4.19675	2.14319	0.858804	0.957905	3.77408	1.87698	3.5535	5.16228	2.61872	2.52583	3.62134	2.08542	3.06364	0
5.11516	1.45136	0.947384	1.3813	3.0716	2.37248	3.32757	4.44625	2.48965	2.22385	3.11787	2.19453	3.8821	0
4.44581	2.28043	0.818499	1.01649	3.96714	1.96003	3.6874	4.4903	2.64642	2.2359	2.68847	2.20544	3.17256	0
5.30875	2.47124	1.70561	2.16924	4.09687	2.61873	4.08015	5.18766	3.44417	2.58531	3.16652	2.92798	3.96413	0
4.82685	2.27584	0.219565	1.30406	3.94068	2.29297	3.96519	4.1545	3.06776	2.45205	2.89923	2.77868	3.62812	0
2.59442	2.56385	0.846829	0.793577	4.21231	3.23265	3.84187	1.3705	2.82682	4.27624	4.27131	3.02687	2.69146	0
2.7365	2.83798	1.041	0.933016	4.44655	3.216	4.03168	2.47124	2.82486	4.39515	4.13319	2.99202	2.56516	0
1.33299	0.444243	1.45485	1.62812	1.22417	1.99542	2.74451	4.32689	2.27642	2.7539	2.68547	2.44111	2.12917	0
4.32267	1.72206	0.928603	1.35102	3.09852	1.80689	3.29286	4.77413	2.6155	2.30871	2.94205	2.09352	3.12517	0
5.22752	1.66357	0.712764	1.48582	3.13256	2.37248	3.47567	4.86011	2.89313	2.03548	2.96961	2.60742	3.93795	0
4.68279	1.13449	0.585672	1.5561	2.64404	1.99542	2.78921	4.60487	2.02261	2.19184	2.64876	1.95113	3.13049	0
1.05631	0.792675	2.38103	0.315982	1.82737	1.61046	2.00895	4.09874	3.44558	2.56124	0.93238	1.98002	1.83379	0
3.89911	2.5819	1.15392	1.49934	4.23407	2.10309	3.78255	4.75109	2.76141	2.94929	3.36792	1.9949	2.65806	0
3.38851	2.81862	1.92932	2.626	4.53383	3.31613	4.09157	3.31655	3.15104	4.42788	4.49617	3.22222	2.84108	0
-0.0894141	0.0169992	0.33667	0.00526664	-0.476795	0.705104	0.569396	3.82817	0.414127	1.20507	1.58199	0.613682	0.305111	0
3.78752	2.03984	1.04793	1.24115	3.71329	1.7606	3.33767	4.41932	2.58361	2.04706	2.88454	2.0538	2.5761	0
4.47825	2.3198	0.846829	1.12622	4.03829	1.95689	3.7423	4.22454	2.68397	2.31205	3.00741	2.27866	3.18406	0
5.2855	2.06277	1.42757	1.97643	3.663	2.30199	3.6598	4.68949	2.82747	2.08798	3.38977	2.26511	4.04305	0
4.19833	1.91851	0.842815	0.836458	3.53159	1.82841	3.55415	4.56745	2.78414	2.35876	2.80103	2.42956	3.05223	0
5.0885	1.49818	0.75166	1.59784	2.94234	2.37143	3.14598	4.80086	2.329	2.18683	3.40787	1.93403	3.69021	0
1.08857	0.219239	1.28036	1.72696	1.00293	1.61698	2.62691	3.05963	2.33962	2.63017	1.8286	2.44015	2.40013	0
2.28483	2.20551	3.20713	3.82082	2.51384	3.31982	2.5049	1.69623	2.61147	4.43811	5.3572	3.0215	2.74171	0
4.01633	2.14057	1.05825	1.28527	4.00795	1.69019	3.90953	4.86597	2.99755	2.65979	3.24228	2.34804	2.84493	0
4.99286	1.50539	0.962223	1.64393	3.09615	3.19443	3.26386	4.39794	2.51397	2.95106	3.18406	2.35326	3.93968	0
2.697	2.52403	1.88264	0.720703	4.15468	3.35481	3.69024	2.77734	2.78958	4.53102	5.8409	3.16745	2.70186	0
4.60636	0.673297	1.05825	1.33558	1.74318	2.11528	2.70606	4.79797	2.1459	2.21777	2.94205	1.99194	3.41262	0
1.57925	0.459643	1.05482	1.24955	0.438723	2.79405	1.08048	3.8262	1.58199	3.80449	1.34154	2.53336	2.47403	0
4.94018	2.07405	0.59973	1.24115	3.7409	2.0935	3.72224	4.47376	2.99975	2.29974	2.97583	2.60579	3.68827	0
1.77315	0.433921	2.02261	1.28527	0.968432	2.51406	2.68704	2.56037	2.67642	3.23844	1.22182	2.82682	3.66646	0
4.91878	1.77936	1.11849	1.56035	3.33001	2.30759	3.41762	4.89979	2.48783	2.32968	3.7616	2.27642	3.64358	0
3.9154	1.92985	0.533235	1.11692	3.59252	1.74919	3.87345	4.69334	3.12953	2.26192	2.75161	2.70555	3.05587	0
4.17901	1.80326	0.928603	1.09175	3.45416	1.7775	3.66649	4.2734	2.88022	2.11663	3.04174	2.33645	2.91908	0
4.32365	1.65942	1.03053	0.95084	3.35859	1.64896	3.23488	4.47853	2.41887	2.17164	2.93621	2.10421	3.13146	0
5.00628	1.80326	0.834754	1.44658	3.30523	2.25253	3.29118	4.34484	2.45817	2.18179	3.25131	1.9309	3.80192	0
3.99679	1.85644	0.566766	0.712395	3.38174	1.55919	3.31037	4.48915	2.63306	1.97093	2.45062	2.12135	2.65187	0
5.05507	2.28843	0.434408	1.43715	3.85818	2.22989	3.93132	4.42477	3.12808	2.12467	2.59435	2.42277	3.78498	0
5.33142	1.98171	2.17237	1.92356	3.49841	2.64148	3.57752	5.31859	3.14487	2.51314	3.46063	2.379	3.96559	0
4.41355	2.44914	1.0129	1.49485	4.04033	1.85816	3.66996	4.63414	2.99147	2.22385	2.66038	1.90544	2.93151	0
2.79973	2.7053	0.924816	0.954377	4.27196	3.18792	3.84454	3.01903	2.86399	4.28922	4.76288	2.98702	2.62112	0
2.26447	1.08736	3.02419	0.866875	1.3738	2.86602	1.93948	3.40379	2.95822	3.94281	1.22781	2.92265	2.9083	0
4.38272	2.51314	0.547674	1.18063	4.08276	1.87698	4.14288	4.9391	3.16559	2.4315	2.57861	2.66114	3.37399	0
4.09826	3.25211	0.743098	1.11067	4.82584	2.0866	4.60521	4.5746	3.59254	2.82467	3.20489	2.87712	3.00687	0
4.20023	1.98478	0.668433	0.785647	3.48527	1.60172	3.59197	4.54544	2.79161	1.87698	2.815	2.19575	3.06519	0
5.33939	2.30311	0.947384	1.80399	3.99252	2.47124	3.92887	4.92447	3.09263	2.2689	2.90105	2.56516	4.02858	0
3.56431	2.25371	0.668433	0.600517	3.87624	1.53145	3.70092	4.74036	2.81235	2.43249	3.06364	2.19575	2.2617	0
3.94252	0.826355	0.414127	0.907666	2.15367	1.60391	2.80846	3.5522	2.29093	1.7978	2.7725	1.89573	3.03007	0
2.54963	2.5525	1.61213	0.50027	4.15996	3.09044	3.69784	3.47812	2.84749	4.16564	5.46468	2.89497	2.44111	0
5.23276	2.47788	0.672919	1.54541	4.08807	2.62854	4.03289	4.55633	3.02794	2.66922	2.95305	2.59023	4.05463	0
0.476795	0.185927	0.64127	0.805394	0.49091	0.75387	1.46636	4.08416	1.16655	1.70425	1.78797	1.30298	0.962223	0
5.45524	1.55462	0.958529	1.85507	3.04994	2.62528	3.16621	4.60589	2.41397	2.34163	3.22134	2.051	4.06417	0
3.30754	3.05697	1.45974	1.81574	4.6824	3.31325	4.32164	3.47252	3.32988	4.4144	4.84669	3.26786	2.84877	0
3.92771	1.34866	0.862773	0.925821	3.03287	1.91525	3.27076	4.57915	2.43919	2.41856	3.47989	2.33539	2.67642	0
0.699854	0.718551	1.51214	1.01985	0.239957	1.26286	0.696078	2.39116	1.47668	2.04418	0.552464	1.59285	1.24559	0
2.65736	1.58178	1.43508	0.136509	1.28527	3.72032	1.92339	1.71615	2.91789	3.96498	3.2969	2.71508	2.98368	0
1.20114	0.490138	1.24559	1.13852	0.600517	1.91034	2.59629	3.34369	2.12917	2.76959	0.936147	2.49873	2.66268	0
2.6403	1.03125	2.76071	1.12003	1.8124	3.08735	2.322	3.37205	2.73458	4.23854	1.52601	3.02633	3.01068	0
2.22586	0.745113	1.8164	0.21429	1.18946	3.20825	1.61698	3.87604	1.79872	4.36852	5.06675	2.99755	2.60579	0
4.64414	2.39116	1.15709	1.7342	4.08684	2.05423	4.09195	4.69375	3.2611	2.35557	3.00632	2.80837	3.38079	0
4.62594	2.40749	0.580963	1.16276	4.09826	2.15881	3.75272	4.63689	2.93796	2.37143	2.64407	2.32042	3.28992	0
3.09042	2.13793	0.842815	0.613794	3.81875	1.60172	3.37941	4.5961	2.48325	2.41556	2.86713	1.92459	1.95575	0
2.52898	2.30087	1.31135	1.46522	4.069	3.08166	3.63082	2.28843	2.65729	4.20512	3.83064	3.03433	2.66498	0
4.53395	1.21129	0.738799	1.56458	2.46436	1.81591	2.52042	4.3112	1.70171	2.01193	3.15904	1.39961	3.17348	0
1.5127	0.709599	1.78436	1.43951	1.24676	2.01639	2.90264	4.21287	2.54638	3.09813	1.12826	2.72884	2.34699	0
2.5348	2.06561	0.980544	0.678739	3.70037	3.24331	3.27419	2.70681	2.39813	4.37282	4.94661	3.00851	2.58858	0
1.41078	1.0132	2.07042	0.704045	2.0019	0.980062	2.19059	3.64601	3.32988	1.88205	0.734489	1.73819	2.22808	0
3.24478	2.18431	1.49809	1.33817	3.7937	3.29412	3.48751	4.94251	2.40608	4.36536	4.89181	3.06467	2.97864	0
5.11161	1.84077	0.663935	1.96491	3.45582	2.43643	3.35046	5.11652	2.44968	2.14057	3.4086	2.29093	3.85553	0
5.15344	1.74343	0.34712	1.57508	3.46967	2.42654	3.32798	3.8392	2.45629	1.92014	2.59353	1.84749	3.99961	0
4.37333	1.58624	0.913391	1.49934	3.16902	1.92177	3.40567	4.72097	2.59845	2.10717	2.76211	2.38103	3.2253	0
4.10001	2.22264	0.459523	0.900337	3.90145	1.68003	3.7277	4.15876	2.83332	2.31205	2.65342	2.40013	3.00796	0
2.4086	-0.0169992	1.31135	2.30272	1.42524	1.83196	2.84523	3.07594	2.27078	2.65028	2.46193	2.65652	2.46193	0
4.46453	2.03111	0.755923	1.36878	3.68066	2.11123	3.71095	5.03092	2.85005	2.33295	3.17948	2.51575	3.32432	0
5.00423	1.83196	0.454521	1.38626	3.37924	2.21777	3.52489	4.36866	2.64407	1.92339	2.52723	2.44492	3.59254	0
3.88168	1.89878	1.63731	2.38962	3.57262	3.39586	3.35442	5.35912	2.76904	4.46049	3.95378	3.07186	3.04437	0
2.61379	2.33947	1.74196	0.467335	3.90017	2.93438	3.59602	1.21747	2.59517	4.02057	5.30626	2.7635	2.33007	0
5.17166	1.80508	2.74879	1.98357	3.13347	2.49844	3.86589	4.61536	3.74265	2.70907	3.00796	3.51569	4.11457	0
4.78621	1.57954	0.755923	1.01985	2.96696	2.0149	3.34128	4.40017	2.45911	1.99391	2.9161	1.8076	3.55817	0
4.83801	1.47871	1.06167	1.28256	3.03135	2.06136	2.98305	4.62451	2.06214	1.81051	3.06209	1.47908	3.48905	0
0.978877	0.312235	1.40475	1.29067	1.02656	1.93307	2.94573	3.40567	2.17362	2.89079	0.768645	2.41102	2.42666	0
0.975405	0.418356	1.3169	1.3813	0.840295	1.53845	2.90821	4.15094	2.41495	2.69849	2.43439	2.5677	2.33645	0
3.62305	1.74727	0.557243	0.789617	3.33863	1.39722	3.03438	4.34646	2.39414	2.01342	2.68547	1.7569	2.40212	0
4.15699	2.35557	0.793777	1.14158	3.97804	1.92339	3.65689	4.5287	2.90287	2.36512	3.29444	2.21741	2.92798	0
5.00069	2.11663	0.866732	1.32517	3.65975	2.35557	3.65776	4.37667	2.89436	2.24899	2.82289	2.1761	3.74658	0
3.06329	1.74343	1.04447	0.245073	1.58133	4.25411	1.66357	1.0132	2.0482	4.57039	1.98451	3.07084	3.40494	0
2.43182	1.22055	0.905722	-0.0789181	0.733085	3.5322	1.34866	0.687003	2.30414	4.16036	0.659426	2.80837	2.94321	0
5.234	1.73377	0.663935	1.58133	3.17167	2.37874	3.47287	4.45682	2.6749	2.19059	2.83397	2.35639	3.97436	0
5.58848	2.47124	1.42757	1.95911	4.08205	2.7053	3.97927	4.82816	3.19498	2.56385	3.63515	2.39213	4.25149	0
2.64404	1.08393	2.27078	0.193654	0.682983	3.74712	1.12121	2.17164	2.18843	4.14198	5.34761	2.86273	3.12323	0
4.09388	2.28043	1.33882	2.11808	3.90464	3.07646	3.52789	5.08944	2.24212	4.0365	3.95123	2.91371	3.04121	0
2.17634	1.95689	1.17282	0.48151	3.51764	3.0889	3.02893	1.73571	2.50772	4.10231	4.92217	2.91311	2.1872	0
4.84218	1.75871	0.695173	1.52809	3.46244	2.25724	3.69391	4.93675	3.05066	2.22989	3.30098	2.4694	3.67714	0
4.95067	2.69469	1.03053	1.68625	4.33751	2.44817	4.09987	4.71082	3.25259	2.67312	3.42313	2.71362	3.78573	0
5.08126	1.89878	0.924816	1.53244	3.62445	2.06136	3.75404	4.22901	2.92027	1.98018	2.34068	2.63068	3.78874	0
4.88758	2.5104	1.21882	1.94739	4.05101	2.24662	4.03229	4.74046	3.22001	2.42256	2.64407	2.60417	3.65936	0
4.02087	2.24781	0.826649	1.1044	3.86945	1.71813	3.71537	4.61131	2.88145	1.88542	2.74242	2.09486	2.95017	0
2.66832	1.02766	1.72106	0.365726	0.957905	3.82199	1.30655	1.36779	1.71529	4.53504	2.54292	3.15998	3.11444	0
4.24439	1.43616	0.489307	0.9366	2.90336	1.69019	2.89704	4.40614	2.08271	1.92014	2.50593	1.82687	2.91191	0
4.83467	2.45881	0.995021	1.41562	4.13297	2.18809	4.13148	4.88346	3.2031	2.67078	3.23317	2.78005	3.69131	0
4.02295	2.69849	1.04447	1.01649	4.46198	1.73571	4.17701	4.93716	3.23795	2.50214	3.07135	2.55239	2.89375	0
4.47694	2.04274	1.14755	1.25789	3.70245	2.10445	3.61996	4.77183	2.64251	2.29297	3.111	2.24907	3.26659	0
0.622592	1.14108	1.81464	1.43951	0.537305	1.13449	1.30941	2.77523	1.551	2.38807	0.75166	1.86438	1.47908	0
4.78779	2.76391	1.50045	2.52647	4.41304	2.22869	4.23608	5.15544	3.25387	2.59124	3.58918	2.73387	3.47374	0
3.12796	2.56731	1.491	1.48127	4.18704	3.06965	3.92954	4.88096	2.95994	4.18653	4.12893	3.13819	2.84941	0
3.3457	2.58701	0.39881	0.828753	4.19991	1.61264	3.92396	3.97481	2.9747	2.11528	2.58858	2.35639	2.29866	0
2.43549	1.28927	1.45974	0.0894141	0.699854	3.59291	0.957503	2.35344	1.76245	3.95134	4.39114	2.70112	2.71872	0
1.27439	0.525188	2.13305	1.62213	1.73059	2.02377	3.02454	3.94785	2.69146	2.68857	3.09162	2.70996	2.43439	0
4.80363	1.8495	1.17906	1.50158	3.41342	2.03548	3.62541	5.02402	2.74384	2.08521	2.87151	2.42666	3.49174	0
4.89486	1.51494	0.921018	1.52371	3.1298	2.21899	3.51349	4.57822	2.75512	2.2323	2.96108	2.37186	3.4679	0
1.32778	0.355153	0.695173	1.45594	1.25512	2.05137	2.77312	3.79791	2.50503	2.80982	1.23673	2.38103	1.97852	0
1.14158	0.333768	0.936147	1.20694	0.785647	1.58178	2.89704	3.31778	2.49329	2.54015	1.00934	2.37493	2.14845	0
4.35199	3.12034	1.01644	1.18946	4.72785	2.13397	4.50305	4.81253	3.64877	2.8958	3.111	2.81367	3.42816	0
4.95602	3.0628	1.41495	1.7105	4.64333	2.63584	4.49613	5.46406	3.48397	2.94276	3.56944	2.92324	3.70392	0
2.0603	0.58873	1.68398	0.54646	1.48127	3.05324	2.6653	3.27076	2.58111	4.1529	4.45499	3.26828	2.76974	0
1.66914	0.949898	3.72147	0.635709	2.12555	1.02045	2.78851	3.57308	3.68965	1.62345	1.93716	2.79025	2.98424	0
4.9494	2.19059	0.712764	1.82572	3.76996	2.45108	3.82075	4.96751	2.98925	2.33622	2.72956	2.48965	3.72574	0
4.32477	1.15415	0.315665	0.914957	2.85015	1.71615	3.2556	4.50167	2.37697	2.25489	3.34402	2.20544	3.15056	0
4.91322	2.14712	1.43508	2.07993	3.80126	2.36089	3.75617	5.06984	2.99975	2.38704	3.29198	2.60498	3.70664	0
4.70419	2.34916	0.645826	1.13239	3.89889	1.89045	3.71867	4.77547	2.84877	2.12333	2.67034	1.93403	3.49912	0
5.26752	1.89712	1.08538	1.8224	3.69043	2.49008	3.45479	4.89421	2.52371	2.26425	3.16139	2.09352	3.84281	0
4.41329	1.9021	0.494232	0.985795	3.6804	2.08382	3.86589	3.91812	2.82812	2.39527	2.34384	2.61872	3.28248	0
4.27738	1.6256	0.797925	1.29067	3.11498	1.64264	2.94395	4.59782	2.30085	2.03694	2.94088	1.83551	2.85578	0
4.38823	1.8871	0.672919	1.12313	3.48817	2.10988	3.76092	4.20072	2.94959	2.32968	3.40567	2.58194	3.19181	0
5.62401	2.20551	0.973246	2.05898	3.75356	2.73576	3.75165	4.86107	2.90649	2.30647	3.40677	2.42763	4.32807	0
5.10275	0.583915	1.72871	1.27166	1.30672	5.23446	3.68	1.47378	3.08255	3.96347	1.15392	4.44361	7.08254	0
1.36626	0.381666	1.58852	1.03655	0.409769	2.18305	2.45881	3.77479	1.82513	3.16717	0.980544	2.50503	1.99638	0
3.85261	2.5186	0.538059	0.878117	4.14355	1.61481	3.75112	3.99148	2.94437	2.2335	2.91371	2.3322	2.59023	0
5.05077	1.92501	0.858804	1.40348	3.45249	2.46361	3.48924	4.62607	2.7821	2.62037	3.2594	2.35222	3.82148	0
2.60995	2.09074	4.75738	1.67868	3.22198	2.46169	3.99462	4.79544	5.04639	3.22863	2.64329	4.10732	4.20356	0
0.6444	0.847022	0.686307	0.555575	0.866875	1.30369	2.52493	4.83214	1.95113	2.0223	0.609043	2.18228	1.59501	0
4.18592	1.72988	0.48437	0.954377	3.38353	1.7415	3.46227	4.43113	2.57945	2.18683	2.42763	1.91186	2.9542	0
3.54444	2.73136	1.46461	1.11692	4.40419	3.01072	4.09724	3.61449	2.99258	4.14	4.76872	3.01448	2.89252	0
2.36736	2.18934	1.53744	0.618198	3.84295	3.09966	3.40078	1.68816	2.49601	4.11071	4.91164	2.84877	2.48783	0
4.58906	2.28387	0.987803	1.45127	3.76241	2.25017	3.3029	4.70827	2.2186	2.322	3.02633	1.81289	3.2231	0
0.881845	0.515233	1.18216	0.674484	1.35358	1.45387	3.0925	4.87397	2.99589	2.29636	0.768645	2.60498	1.94959	0
4.13196	2.5887	0.858804	0.992678	4.29592	2.3209	3.83309	4.64192	2.52018	3.27633	3.3107	2.24676	2.94785	0
5.04128	2.02524	0.9769	1.85024	3.66838	2.35557	3.49097	4.6711	2.48783	2.18809	3.16699	2.08271	3.68049	0
1.10754	0.376383	1.35232	0.904007	1.10125	1.81591	3.09404	3.81103	2.64251	2.70077	2.37186	2.59188	2.31502	0
5.01534	1.88036	0.947384	1.45827	3.57084	2.21411	3.48855	4.59782	2.88946	1.88036	2.30524	2.02261	3.64819	0
1.72515	0.813814	1.63315	0.167746	0.476795	2.91619	1.17988	4.15308	1.4524	4.05119	4.13549	2.76489	2.38811	0
7.59188	0.987497	2.62909	0.785647	2.02128	7.65529	5.39345	2.60549	4.48401	5.96138	0.781262	6.72848	8.15916	0
1.80061	0.433921	1.39961	0.761607	0.878117	2.68857	2.88513	4.14054	2.486	3.49442	1.16969	2.94321	3.45471	0
3.16281	1.69824	0.734489	0.395168	1.28527	4.21622	1.87528	1.16386	2.12396	4.7727	1.71143	3.3595	3.45506	0
4.61369	1.97556	0.924816	1.28797	3.48075	2.0866	3.67657	4.27671	2.98869	2.11393	3.20624	2.43246	3.49107	0
4.20856	1.90044	0.627529	1.07254	3.48656	1.83725	3.44869	4.21119	2.70408	2.34916	3.40126	2.13564	3.10952	0
5.26349	1.98325	0.64127	1.62013	3.59657	2.41354	3.50977	5.01315	2.69742	2.2092	2.61631	2.23746	3.96518	0
0.847939	0.540033	1.25145	1.18063	0.929423	1.66357	2.70832	4.23099	2.09352	2.24544	2.6542	2.25827	1.68597	0
4.13802	3.11131	1.73441	1.30672	4.69739	2.39322	4.49815	4.84274	3.70555	2.97443	3.13146	3.05847	3.47477	0
5.16554	1.42333	0.59037	1.606	2.88886	2.31427	3.22593	4.40807	2.49692	1.68003	2.11216	1.86772	3.82704	0
4.32407	1.48116	0.618309	0.975405	3.05342	1.40249	2.9045	4.55395	2.02405	1.93788	2.23629	1.71914	2.9565	0
2.37127	0.976328	1.80936	0.300905	0.793577	3.54503	1.46884	1.08048	2.15227	4.19766	4.45447	2.71726	2.89252	0
1.82074	0.682446	1.56217	0.385389	0.320993	3.02234	1.29506	2.29862	1.41748	4.21722	4.28222	2.95305	2.47311	0
5.00762	2.28043	1.16025	1.98072	3.86967	2.3253	3.80952	4.55954	3.01394	2.26774	3.13146	2.39714	3.9635	0
1.13239	0.32302	1.23969	0.76564	0.733085	1.69623	2.40648	2.44914	1.94804	2.59881	0.850831	2.11084	2.46753	0
1.30139	0.241318	1.39704	-0.0421209	0	2.68242	0.579088	2.8807	0.947384	3.82348	4.36644	2.37697	1.78074	0
4.73027	1.96938	0.0497794	1.02656	3.72934	2.09074	3.56189	4.65613	2.69146	2.11123	2.98368	2.14335	3.4634	0
5.00388	2.65584	1.11194	1.88207	4.26399	2.3253	3.98981	4.86431	3.2178	2.50214	3.26195	2.54896	3.77361	0
2.62827	1.21129	2.6542	0.712395	1.12622	3.56382	1.75871	1.95846	2.60742	4.13057	4.78198	2.96905	3.17579	0
2.71382	1.63202	1.15392	0.15735	1.19239	3.82051	1.54772	1.87188	2.44111	3.91947	4.15477	2.77043	3.04909	0
4.70781	2.3373	0.373085	1.24396	4.06412	2.14973	3.72388	4.46115	2.90166	2.25253	2.86525	2.19087	3.55343	0
0.582667	1.45387	0.998616	0.209139	1.57508	1.03125	2.68319	4.28533	2.65265	1.98018	0.995021	2.01249	2.0524	0
1.19823	0.847022	3.28868	0.674484	1.89298	0.965065	2.27122	3.1017	3.2928	1.54772	1.58199	2.44873	2.36776	0
2.66614	2.44036	1.43508	0.904007	4.09564	3.24331	3.74525	2.45881	2.73172	4.33983	4.18504	3.07289	2.65806	0
2.56344	1.42074	1.08202	0.21429	1.51932	3.76539	1.76627	1.78677	3.04542	4.43193	0.454521	3.14582	3.12759	0
2.4933	0.930698	2.08271	0.870632	1.07577	0.93456	1.61046	1.38927	2.24907	1.20195	0.905722	1.65581	1.6919	0
4.68201	3.40266	1.13472	2.06294	5.0507	2.45108	4.69001	4.67247	3.61362	2.90388	2.3322	2.86901	3.32829	0
2.2459	0.645552	1.93247	0.777675	1.4971	1.25093	1.99391	3.71095	2.94321	1.76438	0.636701	1.83551	1.74759	0
1.24676	0.328399	1.21278	1.31466	1.14158	2.21655	2.84128	3.18371	1.90866	2.99387	0.777068	2.52723	2.49692	0
2.25468	1.25989	3.20355	1.25234	1.85024	3.16143	2.45011	3.41278	3.58888	4.03349	1.8199	3.23578	3.35835	0
2.74934	0.24682	1.13794	0.54646	0.400044	0.863346	0.818006	1.17669	1.07189	1.87358	0.267917	0.850831	1.71914	0
5.81866	0.485084	1.80228	0.551023	1.05304	5.88706	3.92709	2.30982	3.18085	4.43395	1.09208	5.03472	7.83318	0
0.618198	0.464754	2.34909	0.234836	1.11692	0.197056	1.59732	3.02234	3.02204	1.46138	1.23079	1.52371	1.50045	0
2.77058	1.36779	2.16237	0.152146	0.682983	3.93576	1.12121	0.705104	1.53516	4.50794	5.4538	3.18863	3.15811	0
2.76068	1.85471	1.66191	0.457837	1.71418	4.01894	2.17546	0.987497	3.46652	4.44199	1.2158	3.31433	3.20847	0
4.92889	3.4098	1.86102	1.81574	5.08798	3.11031	4.67417	5.67129	3.74291	3.99816	4.31883	3.17394	3.81784	0
2.83547	2.86923	1.32791	1.09809	4.4731	3.35165	4.07746	2.02377	2.94785	4.40614	4.46789	3.07186	2.6989	0
3.06623	2.63341	1.68	1.95033	4.29319	3.16955	4.01914	4.17196	2.96961	4.29171	5.46921	2.97864	2.84749	0
2.84467	3.14354	0.3419	-0.10514	4.78594	3.24331	4.18135	1.97402	3.18177	4.3416	5.36593	2.99368	2.43439	0
2.44732	2.47504	1.02702	1.15675	4.00776	2.93077	3.57815	1.74535	2.60579	4.01629	3.99636	2.91131	2.2398	0
4.65942	1.29794	0.246496	1.28256	2.95936	1.96315	3.33041	4.54134	2.55496	2.16267	3.35604	2.48417	3.42168	0
2.15969	1.12454	1.95575	0.433921	2.4226	2.95047	2.22142	2.2323	1.80936	4.04685	5.32949	2.89984	2.60009	0
2.79717	2.53391	2.40905	0.87438	4.27078	3.5832	3.82447	1.22363	3.12663	4.6465	5.85101	3.27999	3.04016	0
1.22986	0.428743	1.13472	1.81072	1.17173	1.86676	2.78224	3.76984	2.30085	2.66687	2.64486	2.39414	1.87935	0
4.93466	2.31427	1.16969	1.42763	3.92854	2.31869	3.66678	4.69603	2.78073	2.49752	3.13049	2.42569	3.67826	0
1.24115	0.459643	1.41748	0.943739	0.631347	1.94107	2.64469	3.82645	2.09217	2.86987	1.10205	2.44302	2.33432	0
4.77142	2.29749	0.747384	1.42524	3.91456	2.1601	3.70762	4.99979	2.90649	2.27122	2.96108	2.09754	3.64039	0
0.757564	0.392201	0.89801	0.851746	0.409769	1.67183	1.98783	4.15379	1.67801	2.68165	0.557243	1.98301	1.79872	0
1.8805	0.65485	1.79515	0.85933	1.03323	2.80094	1.27467	3.73881	2.27642	3.73988	0.909562	2.45441	2.60254	0
4.21636	1.54541	0.721489	1.14767	3.01602	1.84602	3.10576	4.40627	2.62352	2.08936	2.34804	1.94495	3.09363	0
0.789617	0.830512	1.6919	0.885563	0.335977	1.14763	0.640885	1.79597	1.08538	2.36406	0.712764	1.55324	0.947384	0
4.22147	2.84457	0.772862	1.09493	4.38548	2.07545	4.00665	4.81281	3.01014	2.64549	3.37096	2.24212	3.21337	0
2.76068	1.55002	1.35232	0.300905	1.01311	4.01975	1.25392	1.32639	1.50748	4.58437	4.58152	3.13194	3.30545	0
4.28669	1.39193	0.668433	1.04317	2.90336	1.87528	2.80982	4.20951	2.13564	2.25841	3.09413	1.64351	3.00632	0
2.97235	2.71581	1.84408	0.737191	4.33503	3.40942	3.87792	2.66451	2.93328	4.48174	5.61922	3.15387	2.85132	0
1.03655	0.381666	1.14755	1.1507	1.06283	1.82307	2.84785	4.24879	2.2876	2.67	2.89252	2.45252	2.09888	0
1.3788	0.428743	1.01998	1.10754	1.29336	1.94267	3.16669	3.61082	2.77868	2.78712	2.84813	2.68997	2.65031	0
2.89061	2.23949	1.47908	0.761607	3.8229	1.68816	3.65689	5.05021	2.83915	2.42952	3.08002	2.0759	1.80936	0
4.20621	2.69621	1.03752	1.27439	4.26458	1.70225	4.00458	4.65936	3.01773	2.41455	2.5541	2.33113	3.13675	0
0.954377	0.349821	1.2775	1.18946	1.18653	2.05423	2.88576	3.75458	2.28982	2.83996	1.22781	2.5481	2.09352	0
4.24906	2.26658	0.802063	1.1044	3.88709	1.77002	3.70928	4.83088	2.86336	2.28387	2.25827	2.28871	2.99755	0
4.47129	2.11932	0.755923	0.985795	3.53221	2.06419	3.77219	4.45853	2.96051	2.26075	3.32512	2.62192	3.29812	0
2.68205	1.32076	1.45974	0.21429	0.809313	3.77842	1.64896	1.23584	1.8076	4.25813	1.97249	2.95132	3.07391	0
1.84375	0.949898	2.0052	0.933016	0.900337	2.76604	1.64264	4.00272	2.18228	3.78564	1.86605	2.62112	2.36364	0
4.63712	1.99995	0.137896	1.26892	3.67907	2.04129	3.32554	5.0799	2.09352	2.09074	3.24831	1.57323	3.15481	0
5.16133	1.29506	1.16655	1.88364	2.69417	2.34271	2.47029	4.65225	1.94959	2.25489	3.64155	1.69387	3.82632	0
4.97053	1.72402	1.04793	1.71418	3.29437	2.3198	3.32798	4.79507	2.70776	2.29749	3.03963	2.30085	3.69982	0
3.3677	2.35451	0.585672	0.75351	3.95046	1.40512	3.78359	4.57109	2.93562	2.30423	2.70334	2.51575	2.55239	0
1.46059	0.899407	2.5761	0.429109	2.27417	1.2419	1.74727	4.07785	3.04542	2.36828	1.03403	2.10021	1.9465	0
3.37564	1.99693	1.00934	0.824885	3.58262	1.52676	3.33	4.46533	2.68847	2.122	2.59845	1.78436	2.21384	0
3.45183	1.86504	0.627529	0.904007	3.50602	1.52205	3.32676	4.28064	2.57945	2.20551	2.63858	2.0759	2.15859	0
5.15064	2.21899	3.71152	1.70495	3.8488	2.66451	4.06022	4.82888	4.24659	2.93618	3.69241	3.48227	4.40988	0
4.41074	2.10036	1.07528	1.12003	3.68437	1.78862	3.77166	4.15183	2.90468	2.26192	2.75652	2.48965	3.18269	0
4.706	3.43638	0.947384	1.51932	4.99792	2.25841	4.69686	4.70848	3.6891	2.90202	2.77525	2.8665	3.3572	0
4.28321	2.49101	0.703992	1.18063	4.11422	2.05566	3.89834	4.58703	2.9083	2.52132	3.09363	2.3595	3.1977	0
4.95736	2.17926	1.32791	1.74318	3.82428	2.22627	3.83554	4.91877	2.95478	2.31538	2.72235	2.48691	3.71583	0
1.34846	0.402694	1.49337	1.43951	1.52809	2.06136	3.58477	4.38036	3.04647	2.65584	2.70112	2.92739	2.62032	0
0.300905	0.219239	0.75166	0.110376	0.453073	0.636205	1.55232	2.84785	1.59069	1.21439	0.187041	1.21278	1.04447	0
2.98145	0.386939	0.717132	1.40592	0.757564	1.72598	2.57163	3.45943	1.86939	2.42056	3.05379	2.07863	2.88823	0
2.87593	2.995	2.50233	2.46703	4.64576	3.19118	4.40101	2.55688	3.40163	4.17944	5.00793	3.25643	2.79228	0
4.78972	1.46138	0.224964	1.22986	3.09042	2.17926	3.22098	4.63787	2.38103	2.07124	2.33113	2.17237	3.56664	0
1.32255	0.723009	1.32242	0.661655	0.821007	2.36828	1.50779	3.65161	1.66999	3.3149	1.14116	2.17858	1.71336	0
4.20605	1.99542	0.760175	1.1507	3.57645	1.97556	3.6874	4.69665	2.7274	2.30647	3.61809	2.50951	3.0871	0
5.18396	2.15751	1.33338	2.20427	3.77408	2.33838	3.63949	4.94815	2.82289	2.19184	2.87213	1.94804	3.88483	0
2.17634	0.875469	2.86336	2.10552	1.36373	3.13226	2.0149	2.73063	2.55667	4.25765	1.36565	3.16139	2.68171	0
4.8535	2.2335	0.508942	1.40104	3.78776	2.322	4.0359	4.56309	3.26996	2.2323	3.07033	2.80036	3.76852	0
0.618198	0.976328	1.99638	1.13546	0.964932	1.46138	1.25392	2.41153	1.50514	2.43051	1.03403	1.61636	1.58852	0
2.18457	1.02045	2.02549	0.146937	0.670218	3.31737	1.74535	2.677	1.99046	3.98265	4.95054	2.76141	2.5104	0
0.904007	0.397453	1.38406	0.777675	0.914957	1.8087	2.54369	4.22322	2.06214	2.64629	1.041	2.32365	1.69779	0
4.72981	2.04562	0.806189	1.1747	3.71739	2.02377	3.38326	4.62618	2.5193	2.07265	2.7209	1.73441	3.25643	0
3.00098	1.84427	1.79872	0.188482	1.69938	4.02685	1.6615	1.75871	3.14392	4.05964	4.55021	2.56516	3.22661	0
4.11267	1.62988	0.159786	0.821007	3.41998	1.7122	3.28527	4.18687	2.486	2.14057	2.42472	2.22454	3.20534	0
1.41562	0.257802	1.52601	1.1747	1.16875	2.06702	2.78085	3.69644	2.23512	3.04089	1.03752	2.486	2.43727	0
4.67908	2.46648	0.818499	1.42284	4.1392	2.03403	3.98582	4.21471	3.03963	2.25841	2.96336	2.11216	3.49309	0
2.7453	2.87307	1.98152	0.532711	4.46441	3.0135	4.03209	2.61955	3.09762	4.13765	5.20448	2.95478	2.48233	0
2.91311	1.76438	1.38927	0.152146	1.7324	4.07284	1.96003	2.98477	3.22398	4.39683	3.49208	3.01231	3.32591	0
4.33875	1.97864	0.814407	1.21271	3.5832	1.83901	3.61143	4.3339	2.63543	2.40242	3.44382	2.24792	2.96564	0
5.40426	1.97247	0.995021	2.0376	3.62052	2.42356	3.60745	4.77528	2.87401	2.21288	3.05743	2.55667	4.03133	0
3.12427	2.98933	2.11347	2.04299	4.59514	3.50604	4.13112	2.92835	3.21248	4.6382	5.26216	3.40787	2.96734	0
3.53651	2.38601	1.17594	1.54326	4.03884	1.91362	3.7841	4.44106	2.88823	2.45785	2.93621	2.43727	2.37493	0
2.17516	1.31793	3.13435	1.02321	1.82572	2.67623	2.52763	3.45872	3.27206	3.82793	1.92932	2.93562	2.69742	0
2.90968	2.9481	2.28871	0.809313	4.60034	3.35876	4.12032	1.75871	3.13242	4.47415	5.73326	3.2611	2.65574	0
1.56246	0.158008	3.25344	4.61797	2.87415	1.70025	3.14695	4.31348	2.47865	2.69545	3.46617	2.11873	1.68597	0
3.59396	2.13662	0.846829	0.76564	3.57439	1.57954	3.58446	4.72861	2.82942	2.41254	3.14201	2.42956	2.66652	0
2.7453	2.52222	2.59681	0.922209	4.19596	3.04305	3.72933	2.69849	3.43815	4.19595	5.47192	3.13723	3.07033	0
5.16747	2.52583	1.16969	1.97929	4.33116	2.57763	4.08359	4.98735	3.34558	2.63987	3.71475	2.65031	3.93925	0
3.99756	1.87698	0.909562	0.657357	3.40052	1.7606	3.41651	4.36852	2.68171	2.33186	2.797	2.30085	2.90226	0
4.05941	1.77377	0.866732	1.05631	3.27626	1.73571	3.45765	4.77652	2.8665	2.24068	3.37362	2.30195	3.00851	0
4.11026	2.24068	0.708384	0.996105	3.80642	1.69019	3.48613	4.51217	2.72307	1.98935	2.78754	1.90866	2.8913	0
2.7426	2.81659	1.13149	2.09408	4.343	3.05963	3.93753	2.64868	2.82812	4.24343	4.08263	3.0338	2.52018	0
3.47913	1.65106	0.818499	0.674484	3.28378	1.57054	3.41241	4.47402	2.56854	2.28158	3.01557	2.18228	2.412	0
1.88676	0.444243	1.6919	0.110376	0.0684133	3.25865	1.21129	2.11663	1.32791	4.39641	5.12217	2.8385	2.44111	0
4.79713	1.38394	1.16655	1.38874	2.98624	2.13132	2.55075	4.75481	2.01829	1.88205	2.56685	1.5666	3.38116	0
3.07014	1.66564	1.18216	0.239957	1.35102	4.18893	1.42591	0.771237	1.73251	4.78678	2.53685	3.40933	3.51668	0
5.37245	1.97093	1.22182	1.87893	3.63256	2.55338	3.67542	4.90426	2.83138	2.09487	3.28745	2.23629	4.0331	0
4.67013	1.10778	0.878542	1.02656	2.69204	2.10581	2.9229	4.47995	2.30524	2.00745	2.90347	2.09754	3.19317	0
4.27225	3.17334	1.14755	1.81741	4.87472	2.3264	4.49777	5.34959	3.52485	2.72399	3.8674	2.6283	3.13914	0
4.42597	1.16708	0.566766	0.885563	2.65956	1.92014	2.92411	4.09573	1.974	2.06984	2.94612	2.12004	3.25131	0
2.5594	1.3459	1.81289	0.229708	0.989241	3.74766	1.05961	2.29523	1.76245	4.14396	5.07009	2.89862	2.91848	0
4.9765	0.80961	0.439452	1.26892	2.36932	2.07965	2.84062	4.66	2.06075	1.96471	2.62352	2.09217	3.58429	0
2.52981	1.12454	2.84108	0.878117	1.47213	3.23577	2.39527	3.08632	2.98144	4.20377	1.58635	3.14582	3.01014	0
2.04567	1.33758	3.68105	0.866875	2.36049	1.51256	3.02728	4.15752	3.7987	2.22748	2.0482	3.12856	3.18315	0
5.31099	2.49752	0.826649	2.17161	4.10419	2.56211	4.09912	4.649	3.22749	2.37352	3.25173	2.77456	4.06094	0
4.39579	1.82307	1.03053	1.15373	3.36224	1.72598	3.42133	5.25088	2.78482	2.03694	3.07033	2.13821	3.13001	0
2.77844	2.19434	1.27464	0.682983	3.79252	3.01848	3.44074	2.49566	2.52723	4.07746	4.63179	2.88639	2.48049	0
3.85506	2.122	1.33338	1.53462	3.75455	2.2092	3.39205	4.6051	2.23395	2.85438	2.7889	1.95575	2.54119	0
2.72763	2.01639	4.87649	1.86786	3.34607	2.2941	3.97481	4.67046	4.93283	3.10576	3.06416	4.0596	4.1759	0
2.8465	1.76815	1.64557	0.300905	1.46291	3.91429	1.19569	2.2323	3.21026	3.66446	3.98635	2.35535	3.17763	0
3.01757	1.89546	1.09873	0.265471	1.42044	4.16547	1.3151	4.46507	2.74597	4.01302	4.62248	2.65883	3.39905	0
4.1087	2.96689	0.9769	1.81908	4.59088	2.34702	4.1479	4.93333	3.01611	3.03275	3.7523	2.15733	3.00741	0
2.60377	1.07356	0.878542	0.063158	1.09175	3.80449	1.42848	2.09487	1.36565	4.32674	4.69595	2.79834	3.02794	0
5.02915	2.33622	0.947384	1.44658	3.83548	2.34702	3.7334	4.61659	2.85831	2.41052	2.70186	2.5677	3.77716	0
4.98215	1.39722	1.20976	1.78181	2.91823	1.52911	2.85307	4.66064	1.9949	1.82486	3.59223	1.17594	3.58857	0
0.996105	0.636205	1.02702	0.443516	0.813221	1.38927	3.05003	4.92669	2.44015	2.45302	0.576242	2.47957	2.13176	0
3.53405	1.53145	0.513824	0.587145	3.07792	1.6615	3.06333	4.54291	2.45441	2.25958	2.72524	2.01829	2.45535	0
1.03323	0.084898	1.37358	1.67297	1.03323	1.92501	2.71357	2.91313	2.33113	2.89267	0.690745	2.44968	2.19209	0
4.33943	2.35237	0.909562	1.24396	3.94354	2.06561	3.85635	4.51478	2.98925	2.40951	3.34011	2.37798	3.17394	0
2.69275	1.73377	2.051	0.419458	1.91296	3.84938	2.26192	0.953706	3.78649	4.07669	0.973246	2.93328	3.08911	0
2.55127	1.47131	1.40986	0.178123	1.14463	3.65542	0.723009	1.21129	2.45252	3.49338	4.44957	2.18843	2.74171	0
4.10818	1.38126	1.08538	1.16576	2.75869	1.7415	3.29706	4.53528	2.63147	2.13397	2.6596	2.2186	2.81698	0
2.8237	3.03818	1.73061	2.33353	4.69055	2.87051	4.25572	2.09487	3.1208	4.02057	4.13071	2.91729	2.11347	0
2.841	1.50059	1.94028	0.167746	1.01311	3.89604	1.66564	1.67183	2.53772	4.36233	4.91716	3.07697	3.1836	0
1.85024	0.459643	1.55324	0.325995	0.320993	2.91619	0.907296	3.23042	1.84237	4.1427	4.81158	2.70334	2.49329	0
4.24273	1.98478	0.747384	0.947294	3.63451	1.7775	3.57973	4.2562	2.5104	2.32859	2.63147	2.13564	2.92324	0
5.53806	2.04418	0.429353	1.94739	3.64336	2.59797	3.50297	4.93431	2.58028	2.13	2.97188	2.42763	4.11962	0
4.59833	2.84523	0.434408	1.39859	4.46015	1.9771	4.22106	4.60838	3.26364	2.52583	3.24098	2.45441	3.4097	0
4.19532	2.76106	0.419213	1.20694	4.43075	1.97864	3.96905	4.65419	2.94205	2.43839	3.0258	2.14845	2.71654	0
4.51326	2.42754	0.924816	1.12622	3.96294	1.95846	3.77219	4.89225	2.89619	2.24068	2.94612	2.2876	3.39201	0
4.91986	1.73183	0.991417	1.30406	3.37852	2.16396	3.29831	4.9339	2.52811	2.11528	2.40608	2.05798	3.61183	0
1.78008	0.607867	1.08202	0.146937	0.737191	3.00064	1.49576	3.32513	1.17906	4.12087	4.32192	2.6155	2.52018	0
4.79757	1.78308	0.725834	1.30406	3.38174	2.06419	3.28949	4.68091	2.731	1.94743	2.51575	2.11873	3.45506	0
4.02652	1.8195	0.936147	0.695652	3.41515	1.8087	3.56574	4.40752	2.63622	2.3231	2.97808	2.30085	2.76627	0
1.32778	0.554769	3.20892	4.41597	2.67412	2.01787	3.11182	5.22999	2.35431	2.78224	3.25685	2.25941	1.69975	0
5.20493	1.61698	1.06509	1.44893	3.23406	2.47219	3.56157	4.36377	2.7855	2.09762	3.06879	2.38811	4.03525	0
2.29644	1.05961	1.32242	0.27563	0.821007	3.58947	1.02766	0.96883	1.44747	4.40793	4.3873	3.08154	2.99534	0
2.0144	0.784136	2.70038	1.00293	0.95084	2.96515	2.00596	3.17807	2.48049	4.04863	1.35767	2.94959	2.62909	0
4.56282	1.66357	0.650371	1.14767	3.19606	1.67183	3.68428	4.86168	3.01881	2.39527	3.49544	2.81763	3.50744	0
2.17752	1.2419	2.92798	0.999524	1.69751	2.83201	2.70379	3.10728	3.1164	3.92798	1.76797	3.10903	2.94147	0
4.92995	2.21043	1.07528	1.44893	3.92522	2.12867	3.67284	4.48136	2.81169	2.27928	3.2231	1.90544	3.66956	0
4.61369	1.95532	0.806189	1.17767	3.5983	2.04129	3.48682	4.64921	2.62591	2.36828	3.32512	2.2456	3.31713	0
2.56102	2.48634	1.8199	0.604953	4.1125	2.8933	3.62782	1.72402	2.87649	4.02036	5.02254	2.74384	2.50503	0
0.855543	0.574248	1.8286	1.96056	0.996105	1.50299	2.92775	4.7261	2.49692	2.24781	2.63779	2.57023	2.09486	0
3.67133	1.89212	0.523552	0.591613	3.65486	1.7122	3.61935	4.31105	2.87089	2.26425	2.64251	2.13435	2.4638	0
4.31917	2.38497	0.965908	1.41562	3.88428	1.95689	3.85131	4.93128	2.96678	2.10309	2.57023	2.38002	3.30585	0
1.04317	0.371091	1.67801	2.3829	1.26066	1.70823	2.94097	5.46373	2.28537	2.70606	0.760175	2.43535	1.87769	0
3.71175	3.05697	1.55771	1.88676	4.72971	2.83068	4.28673	5.01878	3.13723	3.74525	4.72119	2.58941	2.62909	0
1.03323	0.490138	1.17282	1.75386	1.20405	1.51018	2.76817	3.50263	2.2617	2.5802	1.03752	2.44015	2.34384	0
5.28726	1.69422	1.05825	1.87104	3.57616	2.40546	3.837	4.91263	3.09062	2.22748	2.2809	2.77387	4.04227	0
5.21494	1.42591	1.0129	1.5127	2.87058	2.42952	3.35521	4.80207	2.62352	2.0866	3.00468	2.39913	3.85272	0
5.05682	1.49334	1.13472	1.56668	2.98889	2.20551	3.28187	4.5671	2.8242	2.06843	2.85196	2.34699	3.72147	0
4.95691	1.30941	0.747384	1.35867	2.87118	2.2018	3.08735	4.73838	2.28314	2.14319	3.21204	2.03406	3.87063	0
2.22361	2.08243	1.20063	1.29067	3.63117	2.93977	3.18277	2.42056	2.47403	4.04526	5.14822	2.85196	2.46847	0
3.90103	2.97789	1.05482	1.19823	4.61255	1.93788	4.28891	5.22603	3.40273	2.57335	2.88885	2.76627	2.92146	0
2.75335	2.63987	1.53288	2.42167	4.40638	3.18698	4.03289	2.56731	2.84877	4.37339	4.20273	2.96507	2.60254	0
2.64701	1.3151	1.32242	0.152146	1.33817	3.73638	1.57954	1.02406	2.83008	4.40738	1.01998	3.00687	2.88084	0
4.37107	2.20674	1.20368	1.39859	3.84835	1.66564	3.60959	4.60487	2.5193	2.11528	2.64172	1.87438	3.13819	0
4.67142	1.97402	0.842815	1.02321	3.51012	2.08521	3.59259	4.61457	3.079	2.21655	3.07084	2.62671	3.54453	0
3.87711	2.39936	1.03403	1.3738	4.05595	1.49576	3.84212	4.20496	3.09212	2.14973	2.5193	2.35326	2.64407	0
3.94721	1.73377	1.7268	2.71313	3.27108	3.01238	3.0889	5.18023	1.92775	4.07573	4.0757	2.64015	3.11051	0
1.53462	0.365788	1.48387	1.44188	0.537305	2.48259	1.22975	4.81152	0.818499	3.32187	1.43508	1.94184	1.91983	0
3.90612	2.38394	0.725834	0.904007	4.03345	1.92339	3.83309	4.25072	2.85704	2.41455	3.1463	2.27754	2.88392	0
2.14154	0.705104	2.36364	0.76564	1.19239	3.05644	1.94267	3.69924	2.39414	4.08015	1.31966	2.90347	2.86084	0
1.16276	1.9021	1.69779	0.665942	1.69564	1.84427	3.35639	5.30196	3.05535	2.74014	1.05825	2.90468	2.23629	0
1.13546	0.295992	0.998616	1.18653	0.85933	1.8871	2.87753	5.13643	2.18843	2.78504	0.613682	2.56347	2.03121	0
5.18867	1.77936	0.793777	2.0403	3.25943	2.36828	3.35244	4.50318	2.65883	2.15103	2.50053	2.36878	3.89253	0
4.78172	2.06561	1.07189	1.18063	3.65921	2.26308	3.72032	4.68175	2.88577	2.48165	3.33382	2.47681	3.49309	0
1.72333	0.444243	1.06849	0.836458	1.18653	2.49566	3.06122	2.41153	2.56685	3.29202	0.995021	2.87712	3.27415	1
2.45093	1.27467	1.90705	0.380486	1.00293	3.5791	1.12454	2.20674	2.11873	3.88748	4.8192	2.68547	2.8242	0
4.84856	1.70624	-1.03053	1.31993	3.45847	2.18305	3.23622	4.89726	1.87272	2.03694	3.03007	1.68992	3.67574	0
4.2307	3.30082	1.30578	1.33558	4.89997	2.18934	4.59071	5.02766	3.51438	2.89016	3.20175	2.77799	3.18223	0
3.59078	2.37143	0.882457	1.24396	3.96972	1.62774	3.85347	4.66535	2.89375	2.02082	2.70186	2.24792	2.44778	0
4.77187	1.96471	1.39961	1.57717	3.61373	2.15751	3.47041	4.55287	2.55496	2.22748	3.13146	2.29976	3.52908	0
3.95833	1.80508	0.818499	0.678739	3.37023	1.39986	3.25996	3.83895	2.37391	2.09212	3.18999	1.87935	2.61389	0
4.52394	2.80846	0.894138	1.27712	4.46513	2.27699	4.30495	4.82307	3.33067	2.53033	3.01123	2.7209	3.37815	0
4.98187	2.29862	1.20976	1.76267	4.02596	2.3253	3.97417	4.84238	3.19634	2.43839	3.07849	2.41691	3.70745	0
3.91833	2.76391	0.890255	1.00293	4.40741	2.03839	4.01363	4.89115	2.99534	2.56124	3.09762	2.21741	2.8968	0
4.64434	1.26878	0.894138	1.62013	2.97718	2.09625	3.42686	4.14306	2.66038	2.08243	2.66191	2.40608	3.33501	0
2.5529	0.891473	0.755923	0.203982	0.587145	3.72415	1.23584	0.788412	1.35767	4.49991	3.14535	3.03114	3.0391	0
1.47442	0.650207	3.28373	0.486215	1.77141	1.13118	2.37352	2.84326	3.35527	1.52676	1.48625	2.44588	2.49963	0
5.2036	2.55776	0.677393	1.62013	4.20574	2.32968	3.86968	4.93055	2.92324	2.28843	3.25685	2.0524	3.90441	0
2.67268	1.25691	3.43851	2.83609	2.66832	2.98705	2.66608	3.57688	3.35334	3.96261	2.36878	2.95305	2.86838	0
4.81249	1.69623	0.538059	1.16276	3.19132	2.01044	3.10474	4.17753	2.22217	2.10445	3.27957	1.7569	3.44311	0
4.15749	3.04574	1.01644	1.40104	4.66449	2.34163	4.25443	4.95744	3.25728	3.27932	4.29844	2.37186	2.98535	0
3.77577	1.37589	0.781262	0.678739	2.83732	1.4336	2.99443	4.58749	1.9949	2.04994	2.58527	1.61848	2.77043	0
4.76999	2.2371	0.89801	1.60396	3.81388	2.178	3.92217	4.85004	3.33185	2.45592	3.10557	2.61711	3.67574	0
0.992678	0.224769	1.20976	1.62213	1.13852	1.79597	2.56731	3.59477	2.48965	2.7416	0.866732	2.42763	2.44111	0
2.04968	1.1044	3.39498	1.40348	2.40671	2.65107	2.58531	3.58005	3.40457	3.66184	1.71529	3.04174	3.0215	0
4.06629	1.80508	0.969582	1.30937	3.43772	1.83901	3.51011	4.54832	2.53598	2.3242	3.14582	2.16613	2.99865	0
5.09232	1.70823	0.969582	1.52152	3.43196	2.19683	3.51045	4.67099	2.55922	1.93468	2.86399	2.23278	3.82824	0
2.91082	0.727454	1.30018	0.560116	1.736	1.39458	2.34379	4.98005	1.551	2.3231	3.05795	1.71914	2.13821	0
2.24148	1.78862	1.65988	0.47207	3.34199	3.17901	2.96631	1.4336	2.45062	4.28549	4.29678	2.93796	2.47681	0
4.15452	2.71506	0.75166	1.29872	4.43213	2.07405	4.25314	4.62928	3.21115	2.7173	3.24487	2.68922	3.25643	0
4.93557	1.13779	0.699588	1.27712	2.82432	2.08382	3.38403	4.43664	2.53424	1.78308	2.26511	2.48508	3.62312	0
4.82803	2.69697	1.80406	1.01311	4.05631	3.76984	6.40179	4.68238	5.23882	4.518	2.79498	5.66278	5.40835	0
5.24905	1.73764	1.07865	1.96781	3.24396	2.3231	3.50706	4.77299	2.52635	2.49381	2.95879	2.40707	4.0376	0
4.68201	2.35876	1.31135	1.38626	4.0381	2.13397	3.94566	4.64607	3.19226	2.46265	3.12274	2.62989	3.45436	0
3.15612	0.75387	1.53288	2.08251	1.61005	2.41153	3.2759	3.80398	2.9321	3.08322	3.42995	2.9321	2.9143	0
2.33656	2.40242	1.16025	0.622592	4.03121	2.84457	3.70789	1.72598	2.88269	3.88143	5.34386	2.65574	1.91186	0
5.05002	1.67798	1.14755	1.57508	3.21059	2.21411	3.40717	4.53151	2.57778	2.05851	3.26617	2.25483	3.8115	0
4.4749	2.1353	0.36791	1.0299	3.77818	2.0935	3.77062	4.52637	2.77525	2.50029	3.60584	2.50323	3.07493	0
2.07081	1.04196	3.05327	0.708225	1.9977	2.14581	2.5186	3.71344	3.72707	2.66294	1.31966	2.85957	2.9992	0
4.23772	3.0728	0.973246	1.87262	4.68939	2.83135	4.20884	5.07162	3.05483	3.64305	4.08207	2.60009	3.13579	0
1.8023	0.295992	3.27331	4.61432	2.8465	1.58401	2.97038	4.6234	2.50503	2.62283	3.04752	1.90221	1.70755	0
4.75587	1.97402	0.409032	1.22986	3.46639	2.18053	3.44001	4.52059	2.64564	1.99995	3.09162	2.24676	3.52126	0
4.90272	2.15363	0.905722	1.79211	3.76216	2.16267	3.74979	4.97763	2.94495	2.37248	3.15951	2.49782	3.5738	0
0.904007	0.224769	1.18216	0.975405	0.797526	1.6213	2.72694	4.96189	2.34909	2.63098	1.09541	2.28537	1.81464	0
4.51845	2.21043	1.43508	1.60396	3.83548	2.16267	3.74819	4.92866	3.13962	2.69545	3.39201	2.42277	3.3483	0
4.46441	3.01238	1.52601	1.5561	4.7272	2.22021	4.36636	4.81262	3.57627	2.75174	2.9155	2.7353	3.14058	0
4.05959	2.66373	0.378249	0.95084	4.23803	1.92663	3.87416	4.27135	2.84493	2.61047	3.33304	2.11611	2.94727	0
5.12373	2.17673	0.542873	1.7031	3.81341	2.26308	3.59881	4.14036	2.71362	2.11797	1.8941	2.13176	3.67826	0
4.60277	1.45889	0.984178	1.44423	3.25335	1.99087	3.45836	4.99228	2.52986	2.07685	3.06002	2.34699	3.48227	0
1.14158	0.444243	1.23969	1.30672	0.85933	1.73571	2.25253	4.1829	1.85259	2.78504	0.866732	2.1459	1.48387	0
2.5529	1.17988	0.604392	0.380486	1.3173	3.62782	1.31226	0.991199	2.12004	4.22305	1.31966	2.92087	2.88516	0
4.25446	1.64264	0.499147	1.03323	3.27307	1.85989	3.29244	4.60939	2.46005	2.35557	3.30909	1.96491	2.97864	0
4.6412	2.3242	1.80228	2.4785	4.11525	2.12066	3.94171	4.93683	3.18635	2.39527	2.82224	2.64251	3.51306	0
5.3053	1.75871	0.984178	1.92356	3.51232	2.46552	3.59041	4.72429	2.73315	2.47314	3.4148	2.44397	3.98203	0
3.43128	1.91688	1.3683	1.31993	3.73514	1.50299	3.78693	3.97694	2.91131	2.34379	3.23448	2.4218	2.47032	0
0.793577	0.381666	1.32242	1.42284	0.943739	1.70225	2.8788	3.74605	2.24212	2.56731	0.814407	2.21384	1.62898	0
4.51292	2.67778	0.730168	1.35102	4.31651	2.19434	4.09366	4.85031	3.08508	2.62364	2.67718	2.80237	3.24142	0
4.59482	2.41354	0.834754	1.04647	4.04107	2.06702	3.81453	4.63359	2.71945	2.27699	2.22098	2.28649	3.34324	0
2.72488	2.28387	0.645826	1.28256	4.01119	3.00233	3.49819	3.12234	2.64876	4.10885	4.48063	2.87712	2.5104	0
2.44369	2.36933	2.18228	3.14622	3.95813	2.58105	3.58351	2.44719	2.59763	3.72906	4.03838	2.58775	2.19209	0
1.00293	0.402694	1.66596	0.996105	0.968432	1.78677	2.91067	4.27875	2.35743	2.69087	2.87026	2.63147	1.94804	0
2.14032	1.96159	1.23376	1.34333	3.40995	3.22368	3.01959	2.21899	2.07042	4.26929	4.50624	2.92027	2.49147	0
4.13953	1.74535	0.576242	0.9366	3.35713	1.82664	3.49132	4.65742	2.79633	2.14842	2.92975	2.35118	2.94088	0
4.51499	1.64053	1.03053	1.41562	3.29358	1.94267	3.01183	4.39529	1.64557	2.0149	2.76627	1.39961	3.28165	0
2.71382	2.91313	1.36034	2.20886	4.64758	2.94632	4.23379	2.67545	3.18726	4.09931	4.39593	2.83721	2.45723	0
4.15617	1.92014	-0.604392	-0.21429	3.46343	1.91688	3.62117	4.54243	2.37595	2.10717	2.97808	2.07453	2.91191	0
5.21116	1.94267	1.2631	1.93852	3.60975	2.45688	3.80146	4.76674	2.93972	2.52222	3.77792	2.60823	3.9984	0
1.7068	0.490138	1.7569	0.126066	0.370654	2.93498	1.19254	4.2117	1.15709	4.03969	4.83551	2.52986	2.23278	0
4.44407	2.41455	1.07189	1.61409	4.06503	2.10445	3.80625	4.34012	2.75442	2.42455	3.02794	2.19453	3.11198	0
4.62666	2.19434	0.886362	1.24396	3.77408	2.19932	3.90155	4.61961	3.13242	2.40038	2.78141	2.66268	3.18452	0
5.21202	1.84077	1.18526	1.6653	3.44076	2.363	3.39205	4.94783	2.78618	2.10172	3.00578	2.01249	3.88004	0
4.54676	1.95532	0.991417	1.11692	3.56728	1.87698	3.38939	4.59347	2.44206	2.30199	3.53393	2.14973	3.28951	0
2.58262	2.08382	0.91721	0.380486	3.69017	3.26343	3.36855	2.43643	2.58775	4.30892	4.69453	2.91908	2.42472	0
1.04317	0.822186	1.43757	0.54646	1.8224	0.972585	2.15363	3.42796	2.52986	2.00596	0.580963	1.85766	1.73819	0
3.96514	2.42356	0.822579	0.892969	4.00526	1.70225	3.89925	4.51515	3.06879	2.37038	2.84941	2.38103	2.93504	0
3.51608	3.33041	1.66596	2.15849	4.85177	3.61692	4.40073	3.74015	3.32033	4.6661	5.25195	3.42744	3.14439	0
5.30588	1.90705	1.03403	1.85507	3.49841	2.59377	3.2823	4.39375	2.18597	2.48447	3.68633	1.91983	3.92973	0
4.41902	2.33838	1.12501	1.71234	3.94027	1.92824	3.6633	4.29031	2.54032	2.5357	3.0391	1.99342	3.18498	0
3.72858	1.69221	0.768645	1.10125	3.37816	1.25691	3.28102	4.66961	2.44588	2.20304	3.25898	1.95881	2.36878	0
4.84897	1.73183	0.951109	1.4132	3.44413	2.07825	3.61905	4.65019	2.78141	2.01787	3.04752	2.28537	3.61571	0
5.14378	1.88542	1.10865	1.57508	3.6724	2.43347	3.60098	4.77222	2.99644	2.46361	2.80903	2.46567	3.89162	0
4.75596	2.31427	0.980544	1.50158	3.86813	2.18809	3.80019	4.83826	3.06416	2.15751	2.7821	2.45535	3.56476	0
4.46295	1.39722	0.93238	1.26342	3.01962	1.93307	3.35994	4.48877	2.82224	2.15881	2.51308	2.41593	3.29074	0
3.1385	2.2335	1.63315	0.152146	2.09791	4.33553	2.14319	1.27467	3.41988	4.34528	1.66596	3.17993	3.41043	0
1.16875	0.185927	0.913391	1.24955	0.847939	1.96003	2.76462	4.35289	2.31611	2.74668	0.797925	2.30851	1.66596	0
5.0657	1.98478	1.0129	1.76967	3.66488	2.26541	3.62752	5.09488	2.6802	2.08243	2.77043	2.10819	3.64329	0
2.84528	2.01342	1.43258	0.305938	1.44423	3.98771	1.51968	3.29748	2.92679	3.97715	3.87363	2.65497	3.22881	0
2.93063	1.47625	0.699588	0.635709	3.08659	1.53612	3.11834	4.37439	2.68397	2.18431	3.13771	2.12657	2.30085	0
4.42054	2.87625	0.618309	1.28256	4.46028	2.08382	4.24278	5.11223	3.17856	2.56037	3.3354	2.48691	3.24228	0
4.67063	2.28387	0.909562	1.38626	3.98413	2.18809	3.99002	4.65968	3.14439	2.63584	3.77893	2.64876	3.31513	0
5.34146	2.27122	1.33611	2.30792	3.89719	2.57592	3.91429	4.65214	2.98925	2.2018	2.98591	2.63858	4.083	0
1.19532	0.668704	1.05825	1.60803	0.914957	1.83725	2.54458	4.39711	2.10686	2.70304	0.703992	2.31177	1.93873	0
3.06378	2.18305	-0.235744	-0.54646	1.20983	4.30142	0.818006	0.617363	3.50212	4.41632	0.686307	2.85069	3.3972	0
1.18653	0.30683	1.44253	0.618198	0.896658	1.91851	2.71357	2.82064	2.13821	2.81186	0.905722	2.48783	2.20423	0
4.60003	2.03403	0.474464	1.21559	3.77866	2.04994	3.53518	4.31832	2.79565	2.37248	3.20579	2.329	3.22442	0
4.1748	1.91362	1.27176	1.23269	3.58437	1.78308	3.69868	4.92125	2.91071	2.5595	3.40126	2.37186	3.10557	0
3.9023	1.79414	0.810303	0.745372	3.4096	1.73958	3.36465	4.37966	2.70702	2.01639	2.50323	2.29314	2.6542	0
1.69938	0.520217	1.44994	1.97357	1.44893	1.72793	3.09557	3.77764	2.30085	2.85957	2.741	2.77456	2.38811	0
5.20586	1.96938	1.22781	1.59374	3.5791	2.48353	3.67886	4.87821	2.86336	2.20056	2.94379	2.5104	3.97913	0
2.17398	1.65733	1.47908	1.87262	3.16592	2.93017	2.68627	3.19582	2.23863	4.09762	4.69383	2.57778	2.43823	0
4.56567	1.51018	1.02702	1.61409	3.05984	1.87188	3.31037	4.38249	2.53946	1.95217	2.69072	2.14463	3.39126	0
4.2746	2.82265	1.23079	1.47671	4.45601	2.07545	4.34513	4.70284	3.37058	2.74523	2.88823	2.91729	3.18223	0
0.836458	0.454521	1.51679	0.537305	0.555575	1.47131	2.57678	4.43032	1.95575	2.20551	2.02835	1.98152	1.79515	0
5.15527	2.09762	0.973246	1.67488	3.67508	2.30535	3.82694	4.81942	2.88639	1.97247	2.18843	2.56601	3.94118	0
0.878117	0.197056	1.43508	1.41078	0.836458	1.67798	2.68857	3.63352	2.151	2.46361	0.943648	2.25368	1.7606	0
3.34087	2.122	1.79872	0.355843	1.5411	4.48008	1.53612	0.965065	1.8286	4.6018	4.63232	3.25813	3.68077	0
0.757564	0.58873	2.36878	0.573678	1.12003	1.14436	0.691546	2.21655	1.83551	2.11932	0.494232	1.16025	0.760175	0
4.79844	3.45943	1.42506	1.67106	5.07621	2.63584	4.58818	4.82115	3.64704	3.33566	3.78498	2.81763	3.52322	0
4.83392	2.44134	1.09541	1.50158	4.00065	2.41254	4.03128	4.9788	3.1781	2.80914	3.07544	2.6989	3.65936	0
2.56182	2.33622	1.18835	1.03323	4.06032	2.99895	3.64097	2.82534	2.54896	4.14772	4.39811	2.90649	2.329	0
5.07555	2.2092	1.35767	1.90532	3.89547	2.23949	3.89096	4.7451	3.06209	2.21043	2.80303	2.62272	3.78247	0
4.40148	2.59377	1.33611	1.37129	4.19516	2.25606	4.22851	4.75598	3.44594	2.95754	3.68578	3.05795	3.43531	0
5.14341	1.88373	1.30578	1.76618	3.53865	2.44231	3.73449	4.47673	2.96905	2.27006	3.30138	2.55325	3.82583	0
2.98783	1.98783	1.65377	0.00526664	1.39121	4.17631	1.05258	2.02964	2.92205	3.88283	4.57504	2.4315	3.25515	0
3.28378	3.41836	1.65173	1.7105	4.97912	3.56028	4.54134	2.77734	3.5849	4.6453	4.9817	3.43388	2.98591	0
2.25359	1.40512	0.499147	-0.141725	0.889271	3.50774	0.34448	0.20816	2.71435	3.97715	0.479422	2.48417	2.78686	0
5.20187	2.02082	1.00934	1.71785	3.70011	2.34809	3.76329	4.83268	2.70038	2.30647	3.45226	2.39213	3.74892	0
4.93927	2.10988	0.576242	2.02538	3.71688	2.25958	3.79384	4.74668	2.95074	2.33295	3.21515	2.5761	3.751	0
1.26066	0.490138	0.9769	0.957905	1.26342	1.93307	3.16478	3.8299	2.54119	2.56558	2.04257	2.5761	2.06352	0
5.54421	2.0485	0.947384	1.83887	3.75085	2.69773	3.84648	4.09139	2.98032	2.2323	3.34713	2.62032	4.10056	0
5.0544	1.66357	0.677393	1.5259	3.37492	2.25371	3.59166	4.32509	2.70112	2.2907	3.047	2.39913	3.78799	0
1.22417	0.891473	2.23629	1.88676	1.17173	2.25135	1.82664	4.88045	2.20302	3.19072	2.07863	1.93716	2.4666	0
3.07888	2.04706	1.55324	0.400044	1.847	4.22056	2.3253	1.7775	3.61809	4.6348	0.755923	3.35372	3.49309	0
3.93081	2.06136	0.454521	0.982341	3.69854	1.6841	3.59166	4.15219	2.79228	2.16139	2.797	2.19697	2.76627	0
4.27592	2.17164	1.39961	1.90838	3.8845	3.33687	3.54732	4.53868	2.54724	4.2872	4.96632	2.9155	3.26068	0
2.74665	1.42591	1.60146	0.203982	1.28797	3.89119	1.57054	1.22669	1.91346	4.31621	1.43757	2.95305	3.13483	0
4.31172	3.22503	1.35767	1.85346	4.83985	2.56645	4.48315	5.13229	3.37702	3.33566	3.68965	2.41495	3.19634	0
1.72515	0.80961	2.93738	0.551023	0.878117	2.76817	1.44125	2.89704	2.52986	3.86707	1.02702	2.68397	2.67414	0
3.3405	1.9054	0.921018	1.01649	3.43501	1.45638	3.66155	4.77986	2.79633	2.2018	3.03963	2.45911	2.58693	0
5.00437	1.92663	2.63858	1.69002	3.58816	2.42952	3.76879	5.01149	3.2928	2.55776	3.36104	2.81895	3.79299	0
1.8742	0.169192	1.22182	0.209139	0.219435	3.07958	1.29506	2.12867	1.59931	4.13584	4.31883	2.74171	2.35326	0
3.21609	2.04418	1.37358	0.203982	1.6653	4.28782	1.61698	3.76984	2.95247	4.14611	4.66433	2.6937	3.42673	0
4.70266	2.18305	0.793777	1.56246	3.92168	1.92501	3.65513	4.44505	2.47125	1.94901	2.49329	1.91506	3.45051	0
4.82483	1.53379	0.939903	1.28256	3.17563	2.0866	3.50263	4.5018	2.76835	2.23949	2.9992	2.25941	3.44558	0
4.97832	1.87188	0.984178	1.35102	3.34124	2.16524	3.52556	4.77624	2.68697	2.04994	2.73958	2.14335	3.68827	0
2.45722	1.28053	1.54198	0.27563	0.622592	3.63172	1.20195	1.84776	1.8286	4.1409	4.53229	2.79093	2.8526	0
3.58291	0.213703	0.909562	0.682983	0.438723	1.72402	1.87188	5.07197	1.5028	2.10036	2.2456	1.53288	2.54292	0
1.28527	0.339129	0.913391	1.0299	1.3459	2.1353	3.00233	3.03764	2.62591	3.00625	1.35232	2.62671	2.65342	0
4.7041	2.12066	0.793777	1.56246	3.74539	2.03403	3.6383	4.16723	3.05275	2.06136	2.49511	2.31934	3.37437	0
3.05639	2.25017	1.09208	0.851746	3.86283	3.00233	3.64423	2.12066	2.57023	4.02523	4.52823	2.72812	2.60823	0
2.5348	2.69163	0.772862	0.618198	4.27342	2.5802	3.8666	3.79179	2.89313	3.64926	3.85997	2.53162	1.974	0
4.63518	1.85471	0.890255	1.60192	3.33826	2.13	3.84406	4.5606	3.24659	2.51769	2.35535	3.21382	3.66447	0
5.34096	1.81591	0.936147	1.56035	3.55111	2.57076	3.55932	4.47169	2.62989	2.39424	2.95132	2.2809	4.10294	0
2.31206	0.875469	2.40311	0.851746	1.15976	2.93498	2.07545	3.66301	2.40905	3.98687	1.76245	2.71069	2.89923	0
4.40741	1.66977	0.429353	0.947294	3.14259	1.89379	3.3083	4.35769	2.59435	2.26774	2.73458	2.19453	3.0391	0
0.708225	0.30683	1.28036	1.09175	0.724841	1.32358	2.12066	4.37653	1.70561	2.13265	2.07453	2.06904	1.10865	0
4.20275	1.91688	0.474464	1.47213	3.58408	1.7978	3.54012	4.80893	2.58941	2.22142	2.53685	2.1395	2.99202	0
1.94296	0.349821	1.18216	0.198821	0.203982	3.16621	1.53145	4.04526	1.33065	4.29155	3.52616	3.00414	2.72235	0
4.11903	2.31205	0.721489	1.07254	3.93308	1.82307	3.77427	4.6417	2.96848	2.3253	2.37186	2.50503	2.74242	0
4.8642	2.64389	1.46217	1.59579	4.37121	2.43938	4.20208	4.86247	3.27791	2.75533	3.69103	2.71799	3.57936	0
4.64474	1.98018	0.479422	1.27984	3.59223	2.0935	3.53782	4.74982	2.6283	2.31427	2.91789	2.30195	3.44664	0
3.58962	2.66687	1.363	1.87104	4.29563	3.19906	3.91677	5.55921	2.9161	4.36189	4.83577	3.08356	3.05118	0
2.66029	1.42848	1.10865	0.335977	0.978877	3.66446	1.13118	1.68207	0.913391	4.08873	0.830707	2.79498	2.96905	0
1.61812	0.938411	3.73661	0.486215	2.10299	1.16708	2.69087	3.5074	3.88483	1.77377	1.96339	2.96734	2.99975	0
0.443516	0.559657	1.45485	0.855543	0.653049	1.02045	1.04196	2.28501	1.09873	2.00145	0.958529	1.50748	1.23969	0
2.61915	2.65505	1.15709	0.961423	4.25252	2.99103	3.85395	2.6878	2.82224	4.15646	5.27753	2.71508	2.30305	0
4.79252	2.03694	1.24852	1.8742	3.56162	2.16139	3.52955	4.79993	2.84685	2.05994	2.64015	2.02978	3.33933	0
4.049	1.83725	1.0022	0.914957	3.35456	1.89379	3.54078	4.0508	2.9161	2.30311	2.89497	2.48874	2.93445	0
4.76999	3.33364	1.49809	1.54326	4.98338	2.58701	4.64661	5.05079	3.7616	3.18698	3.84352	3.04909	3.57535	0
4.49966	2.27584	0.818499	1.25234	3.81132	2.07124	3.75722	4.57507	2.95017	2.35983	2.7889	2.48874	3.40126	0
3.55713	2.3231	0.439452	0.665942	3.80782	1.47131	3.84697	4.34057	3.07697	2.29523	2.18965	2.46193	2.79431	0
5.02355	2.24544	0.921018	1.51932	3.87776	2.35557	3.96196	4.46884	3.03963	2.31205	2.5761	2.50683	3.82607	0
3.01189	1.70025	0.699588	0.27563	1.29872	4.19817	1.49092	2.08104	1.79872	4.57542	0.57151	3.24357	3.39052	0
2.67629	2.64308	1.57102	1.54541	4.2307	3.1935	3.73259	2.43446	2.65497	4.38036	4.67419	3.14153	2.62352	0
4.88273	2.46839	1.13472	1.41562	4.29362	2.25135	4.06022	4.94703	3.12517	2.51588	3.28207	2.4041	3.63661	0
3.73865	2.63341	0.936147	0.881845	4.24952	1.9054	4.11367	4.89174	3.26195	2.56731	3.00851	2.71143	2.97864	0
2.35158	1.36508	1.37094	0.295865	1.38874	3.42428	2.08936	1.04905	3.07033	4.13039	0.251862	3.0391	2.85578	0
1.95619	0.822186	1.68398	0.16255	0.670218	3.16095	1.41035	3.15807	1.30298	4.36579	4.525	2.97131	2.70038	0
4.91454	4.25331	3.85178	4.85407	5.24456	5.03248	7.11674	4.67184	6.91986	5.74431	4.12696	7.00253	6.35925	0
1.63408	0.617363	2.05937	2.07733	1.18358	1.92663	2.66608	5.01833	2.32686	2.65028	2.4315	2.27304	1.99194	0
5.07146	2.43938	1.37094	2.02402	4.02971	2.49844	3.80348	4.58275	2.83268	2.41856	3.02794	2.25253	3.78649	0
2.29749	1.92339	1.68	0.836458	3.3821	3.27505	3.17002	2.90326	2.15227	4.40184	5.54292	3.05014	2.52018	0
4.23559	2.17291	0.785445	0.925821	3.71688	1.77936	3.44761	4.44758	2.43631	2.33077	3.06776	1.91186	2.82942	0
4.39618	2.50214	0.862773	1.35612	4.15815	1.72206	3.91225	4.21655	2.89069	2.34379	2.98758	2.27866	3.1986	0
2.22135	0.235809	1.07189	0.769662	0.855543	1.26582	2.25371	4.63193	1.974	2.08382	2.20904	2.08271	1.8941	0
3.01757	3.28357	1.79694	1.14158	4.9282	2.83798	4.46468	1.55691	3.26491	3.94698	4.84234	3.07697	2.72452	0
2.85136	1.90705	1.57762	0.131289	1.51712	3.99399	1.39458	2.50214	3.32551	4.2418	4.20916	2.91968	3.08457	0
1.04647	0.301415	2.79565	4.11233	2.39345	1.55232	2.65028	4.77251	1.92932	2.43839	2.98758	2.0524	1.88429	0
4.69663	2.41254	1.03403	1.75386	3.98099	2.29636	4.02239	4.63864	3.39312	2.56211	3.63632	2.69668	3.49342	0
4.40997	2.66216	0.469494	1.1507	4.23453	2.08936	3.98834	4.38419	3.04068	2.22506	2.78005	1.99786	3.12128	0
4.30178	2.35451	0.59973	1.29872	4.09037	1.88877	4.0963	4.77977	3.17024	2.40749	3.45576	2.7495	3.12905	0
3.71175	2.90882	1.80406	2.07993	4.52051	3.21645	4.08949	4.63765	2.98312	4.26516	3.95314	3.15998	3.1909	0
4.57309	2.65425	0.789617	1.28797	4.3103	1.92339	3.94807	4.36406	3.10458	2.33077	2.58278	2.39113	3.02096	0
3.39029	3.0096	1.55994	1.9991	4.65452	2.90697	4.09157	3.85803	3.13242	3.88609	4.41685	2.78346	2.53598	0
6.57308	0.805394	2.14207	1.30406	1.59374	6.64075	4.42232	2.20674	3.64646	5.06305	1.15392	5.74142	8.15916	0
0.448299	0.847022	1.85089	1.16875	0.486215	1.15089	0.75387	2.02964	1.24264	2.0935	0.580963	1.38927	1.38667	0
3.02474	1.56147	1.85766	0.203982	0.961423	4.13021	1.58401	1.06661	1.91346	4.5265	5.33771	3.15056	3.35256	0
2.47674	2.60799	1.45485	1.09809	4.15798	3.0889	3.73449	2.54899	2.72452	4.27135	4.76137	2.91191	2.30414	0
4.56183	2.41656	0.695173	1.24676	4.08577	2.25841	4.11811	4.96157	3.50445	2.79544	2.95074	3.16045	3.52061	0
1.40348	0.830512	1.44747	1.04317	1.36373	2.21166	3.42281	5.17953	3.04016	2.93258	1.57981	3.00687	2.3215	0
4.96356	2.34702	0.962223	1.8124	3.93966	2.35664	3.87604	4.6952	3.21559	2.35237	3.08609	2.70038	3.62871	0
4.51188	1.97556	1.07189	1.27712	3.61572	1.89212	3.34648	4.45208	2.37186	1.89212	2.92916	1.49337	3.23709	0
0.560116	2.10036	1.25729	0.50027	1.78353	1.72793	2.52943	4.89489	2.02835	2.60632	0.378249	2.21144	1.61848	0
3.65049	2.51406	1.18216	1.25512	4.18959	1.85124	4.04705	4.92249	3.1781	2.52853	3.40897	2.51219	2.68922	0
1.72696	0.32302	1.14755	0.448299	1.02656	2.47882	3.0925	1.85644	2.64172	3.39434	0.764416	2.85196	2.82027	0
2.49675	2.26541	1.80228	0.551023	3.89825	2.92046	3.6099	1.42848	2.70408	4.06471	5.38498	2.81434	2.71216	0
5.86317	0.574248	1.50514	1.30406	1.67488	5.88835	4.1436	2.7899	3.32512	4.44039	0.454521	5.07875	7.87055	0
4.43525	1.66977	0.822579	1.12313	3.17167	2.01935	3.41576	4.14342	2.60904	2.05137	2.81566	2.14207	3.24055	0
3.98941	1.47871	1.34424	0.896658	2.84772	1.60391	3.10068	4.58841	2.35846	2.08243	3.07849	2.13821	2.65574	0
4.07151	3.20321	3.029	2.10678	4.8013	3.55025	4.41755	5.36978	3.72681	4.5732	4.76948	3.61957	3.62341	0
0.47207	0.520217	1.34154	0.708225	0.375575	1.24792	-0.0283295	1.64264	1.30857	2.18557	0.246496	1.43757	0.936147	0
4.12517	1.38394	0.424288	0.64873	2.80546	1.65733	2.93858	4.4361	2.01539	2.01193	2.7026	1.97551	2.87026	0
1.41803	0.727454	2.54896	0.6444	1.65564	1.11451	2.19932	3.73611	3.25387	1.82307	1.33611	2.0496	1.92617	0
5.41637	2.20674	1.03053	2.24259	3.66784	2.58701	3.82669	4.75948	2.8242	2.35983	3.09912	2.60009	4.10714	0
5.13433	1.80508	0.772862	1.60803	3.16681	2.30982	3.27847	5.05506	2.30524	1.82841	2.76904	2.13176	3.87753	0
3.17123	0.224769	0.75166	1.83395	1.1138	1.7511	2.65266	2.30535	1.78436	2.58955	3.16559	2.20784	2.4638	0
5.05198	1.79597	0.866732	1.42044	3.31445	2.31427	3.88539	4.41069	3.0876	2.16139	2.69072	2.7889	3.83948	0
0.414618	0.202611	1.65173	0.193654	0.0999004	1.05258	0.474942	1.06661	0.518693	1.88877	0.230357	1.10205	0.56201	0
1.56246	0.554769	0.954824	1.66722	0.809313	2.48634	1.37858	3.81228	1.50748	3.5651	1.01644	2.21979	2.02835	0
3.96394	1.63841	0.878542	0.929423	3.16237	1.64475	3.2009	4.94243	2.74171	2.15751	2.71654	1.93873	2.72452	0
2.10299	2.2907	1.09873	1.67297	3.95551	2.68857	3.37477	1.99239	2.38609	3.81278	3.87867	2.51219	2.0759	0
2.47498	2.31869	0.403926	0.429109	3.85595	3.02069	3.4555	2.17546	2.43631	4.02987	4.51887	2.64015	2.10951	0
1.36626	0.677878	1.42757	1.49035	1.20694	2.21533	3.23977	4.87916	2.6275	3.0665	1.87106	2.80837	2.2398	0
5.29055	1.73764	1.46461	1.90838	3.36987	2.60549	3.83725	4.663	3.25387	2.27353	2.45441	3.05795	4.08598	0
2.57945	1.16708	1.3169	0.320993	0.940174	3.76092	1.20819	0.991199	1.78436	4.4735	0.717132	2.99036	3.08457	0
4.19007	1.56147	0.810303	0.904007	3.34829	1.60391	3.17145	4.85773	2.50323	1.95217	2.1761	1.91506	2.86901	0
4.69142	3.09301	1.07865	1.47671	4.77294	2.54899	4.55549	5.00361	3.60374	2.86923	3.2891	3.01935	3.44558	0
3.65975	2.09899	0.806189	0.781666	3.82451	1.7122	3.67657	4.52968	2.89984	2.44719	3.39089	2.33007	2.4315	0
2.52981	1.25392	0.958529	0.295865	1.11692	3.43856	1.09761	2.63584	1.09873	3.96088	0.806189	2.54896	2.68547	0
4.67299	1.50299	1.63107	0.15735	1.25512	4.96822	2.71804	0.645552	2.44588	4.67406	4.90025	4.08151	6.50083	0
4.87335	3.12184	1.8199	1.78697	4.85801	2.54192	4.42802	4.96253	3.699	2.97846	3.15811	2.78005	3.57473	0
4.84525	2.0866	0.969582	1.6537	3.85595	2.07124	3.59322	4.73301	2.8665	2.22264	3.16559	2.25023	3.51471	0
2.95991	2.01787	0.518693	0.504935	3.52417	1.67183	3.30995	4.37467	2.57359	2.28615	2.91848	1.87272	2.1761	0
5.30812	1.31226	0.822579	1.78868	2.88124	2.42654	3.31119	4.8801	2.49147	2.02964	3.0274	2.22454	4.10276	0
2.95936	1.7775	1.30018	0.172937	0.85933	4.08225	1.52676	1.61698	1.43508	4.6712	4.08337	3.32988	3.38304	0
1.7031	-0.129967	-0.34712	0.27563	-0.532711	1.61914	1.67594	4.8207	0.830707	2.63017	2.30524	1.77711	1.46945	0
4.15782	1.8087	0.542873	0.828753	3.37023	1.72793	3.15228	4.25572	2.36157	2.13132	2.73243	2.05519	2.96621	0
2.59442	2.56558	1.87769	2.95171	4.20997	3.10576	3.84212	2.51497	2.81434	4.19732	4.57047	2.84429	2.67945	0
4.9925	2.2092	0.777068	1.65952	3.96334	2.11259	3.63651	4.75773	2.56601	2.15751	2.80704	2.02261	3.571	0
4.5462	1.83549	0.518693	1.1747	3.45149	2.03403	3.49716	4.25813	2.84236	2.26541	3.12517	2.379	3.15104	0
2.10299	0.696078	1.52371	0.609379	0.674484	2.01342	0.696078	1.38927	1.40731	2.97673	0.459523	1.99342	1.95267	0
5.2512	0.949898	1.05138	1.51712	2.31309	2.3253	2.88133	4.31817	2.18228	1.61046	2.69816	1.84579	3.85201	0
4.0314	2.5104	0.681856	1.3788	4.09564	1.77564	3.93576	4.30602	3.09413	2.53659	3.18085	2.52635	2.90649	0
3.00411	2.22989	1.09541	0.380486	3.91896	1.52676	3.85611	4.27703	3.14249	2.2335	3.13675	2.55068	2.3322	0
1.31202	0.700597	1.24264	0.591613	1.05957	1.93468	3.02674	2.99046	2.20302	3.01682	1.39186	2.6937	2.33432	0
4.65992	1.56147	0.552464	1.50381	3.18525	1.95375	3.52189	4.81749	2.62432	2.02082	2.6283	2.22808	3.23578	0
8.15916	1.75871	3.28786	1.23552	2.67917	8.15916	6.02416	2.40951	5.13463	6.57986	1.39186	7.42335	8.15916	0
3.29241	2.50122	1.30578	0.855543	4.16667	1.6061	3.9729	4.64748	3.2969	2.60382	3.33067	2.7635	2.44873	0
4.44011	1.95375	0.214159	1.22702	3.55563	1.95375	3.65601	4.49461	2.84108	2.07825	2.50233	2.42569	3.22618	0
1.12313	0.480019	1.62479	1.31466	0.940174	1.85989	2.60466	3.81078	1.9465	2.81524	0.874616	2.58111	2.2809	0
2.75736	1.72598	1.75504	0.310964	1.37631	3.83014	2.02524	1.07356	3.56163	4.38178	0.928603	3.12517	3.16185	0
3.50602	3.64955	1.71529	1.64	5.36109	3.40153	4.7506	1.76627	3.75541	4.54146	4.81302	3.42168	2.82877	0
1.40592	0.75823	3.6293	0.631347	2.05235	1.04551	2.61708	2.95283	3.6791	1.70025	1.52601	2.81829	2.88084	0
1.75031	0.413146	1.40986	1.23269	0.957905	2.37874	2.78364	3.06544	2.28649	3.1949	1.15074	2.61066	3.07595	0
1.42524	0.355153	0.995021	1.27439	0.749446	2.14581	2.46648	2.17164	2.19087	3.09813	1.08873	2.34068	2.25023	0
2.57467	2.39732	1.363	0.69144	4.01671	3.14598	3.61388	1.92501	2.73458	4.31303	4.68753	3.11444	2.46286	0
5.28186	2.28957	0.219565	1.56879	3.90908	2.37666	3.65161	4.67512	2.41299	2.19434	2.61952	2.12135	3.99412	0
5.05312	1.56375	0.717132	1.5259	3.05935	2.2092	3.18978	4.84337	2.56092	1.87017	2.815	2.08135	3.76031	0
5.30896	1.58847	0.995021	1.83723	3.3033	2.52132	3.5522	4.51317	2.87712	2.07825	2.22926	2.329	4.05788	0
3.20036	2.21655	1.30018	0.745372	3.81388	1.5728	3.75907	4.86098	2.96905	2.65505	2.79633	2.42472	2.33645	0
4.63773	3.20183	0.954824	1.44188	4.81999	2.43249	4.43557	4.61693	3.35295	2.95989	3.56257	2.81698	3.38079	0
4.21838	2.88386	0.866732	1.23269	4.54071	1.47625	4.1829	4.70212	3.13001	2.50214	2.95074	2.32042	2.69146	0
1.25789	0.559657	1.24264	1.56668	0.881845	1.92985	2.33838	5.28027	2.17734	3.07385	3.40273	2.2269	1.83033	0
5.10153	1.0059	1.07865	1.62213	2.82681	2.26425	3.01461	4.53309	2.35222	2.08382	3.30057	2.12657	3.76622	0
3.50285	1.51256	1.43008	1.88988	3.20506	3.15951	2.95696	4.74658	2.02405	4.11737	3.99147	2.70481	2.94321	0
2.26447	0.459643	1.69387	0.429109	0.670218	3.33807	1.80689	3.21236	1.60787	4.54183	4.16874	3.09162	2.80837	0
5.44237	1.5929	0.826649	1.77489	3.12888	2.61378	3.2878	4.79291	2.58775	1.99995	2.63937	2.2456	4.15217	0
4.82237	2.47029	1.35232	1.93405	4.07384	2.26774	3.89534	4.61704	3.01989	2.37666	3.04909	2.329	3.49174	0
0.523493	0.49518	1.44253	0.310964	1.11692	0.942251	1.5929	3.06702	2.74738	1.0132	0.439452	1.33065	1.01644	0
3.09138	1.58624	2.92443	1.79891	2.82867	3.43273	3.03057	5.36078	3.31713	4.49068	4.86299	3.33736	3.14535	0
0.720703	0.579088	1.32242	0.476795	1.14158	1.15415	3.22458	4.55823	2.40905	2.22021	0.991417	2.52899	1.92459	0
4.74869	2.24662	1.23969	1.79211	3.97231	2.16396	3.63561	4.83503	2.98368	2.2347	2.81102	2.12135	3.44805	0
4.88201	1.79597	0.928603	1.61005	3.44413	2.17036	3.20779	4.58564	2.29756	2.00296	2.35431	1.86772	3.56726	0
3.306	0.339129	1.33611	2.01025	0.851746	1.93628	2.47219	3.69306	2.20423	2.69163	3.64618	2.19818	2.56854	0
4.64008	2.30535	0.499147	1.29067	3.99795	1.97402	3.76408	4.72117	2.83785	2.31759	2.36878	2.44015	3.23143	0
4.16831	1.74919	0.627529	1.44423	3.44413	1.72793	3.29118	4.61131	2.63779	1.91851	2.81169	1.94028	3.256	0
4.85407	2.01342	0.699588	1.84213	3.522	2.17673	3.56125	4.38631	2.68397	1.99239	2.97131	2.28314	3.55785	0
5.22503	2.18683	0.760175	1.7904	3.82221	2.50949	3.69531	5.01322	2.94379	2.13793	2.91848	2.22217	3.80167	0
1.43478	0.682446	1.57542	1.82406	1.1747	2.22869	3.04896	4.45195	2.6275	3.0858	3.17717	2.81698	2.55752	0
1.64197	0.485084	1.19143	1.1138	0.863108	2.18683	2.83533	3.83822	2.26738	2.98305	0.862773	2.58361	2.77662	0
4.80294	2.11797	1.12176	2.11558	3.82749	2.01935	3.57973	4.734	2.79969	2.29974	3.07748	2.08948	3.44629	0
5.39756	3.22728	1.40218	1.82572	4.85268	2.73283	4.40876	5.27437	3.45051	2.80436	3.96936	2.37186	4.02365	0
4.2095	2.59881	0.939903	1.69002	4.05193	1.92501	3.96239	4.98028	3.05275	2.56645	2.87213	2.31502	3.15056	0
1.30672	0.559657	1.21278	0.609379	1.03655	1.82307	2.92168	3.98223	2.42375	2.66765	2.55752	2.65265	2.19331	0
2.88769	1.7775	1.20672	0.172937	1.33558	4.00953	0.953706	2.85372	2.45817	4.11571	4.34414	2.49056	3.31392	0
3.88709	2.24899	1.07528	1.00633	3.68278	1.69824	3.58916	4.2985	2.39714	2.24781	2.55153	2.16237	2.82486	0
5.08713	2.18809	0.230357	1.51049	3.86615	2.2335	3.84624	4.75851	3.04227	2.19559	2.87898	2.58858	3.69873	0
4.16977	1.54541	0.781262	1.1044	3.13667	1.77002	3.18042	4.24033	2.37084	1.8495	2.7635	1.98749	2.85768	0
2.93399	2.40242	1.11849	0.578178	4.00277	3.04681	3.61388	2.41556	2.67718	4.13384	4.92112	2.84749	2.68397	0
3.91288	2.08382	1.23673	0.76564	3.66164	1.8871	3.5667	4.80235	2.77799	2.23829	3.11738	2.25941	2.78822	0
4.27796	2.60882	1.10535	1.33039	4.24922	1.60391	3.94938	5.17319	2.88823	2.29523	2.93092	2.25253	3.07442	0
3.77649	3.08425	1.01644	1.5127	4.68181	2.07124	4.31862	5.08356	3.29771	2.90326	3.74213	2.58858	2.72452	0
1.30406	0.696078	1.00578	0.290817	2.02538	0.691546	1.94584	5.03617	1.82165	1.50779	0.622925	1.08202	0.672919	0
2.53563	0.113092	0.951109	1.67297	0.847939	1.79597	2.69697	3.89281	2.06767	2.78154	2.30195	2.14463	2.051	0
2.43732	2.3513	1.83206	2.41981	3.96714	3.02619	3.74846	2.22748	2.93621	4.1053	4.48775	2.88946	2.54379	0
5.33341	2.10036	1.18835	1.65175	3.63839	2.61047	3.86232	5.14446	3.0449	2.51588	3.48905	2.887	4.14097	0
5.03691	1.0059	0.618309	1.22131	2.62524	2.30423	3.00345	4.35551	2.20302	2.05423	2.85957	2.0482	3.77081	0
2.0603	2.39013	0.659426	0.789617	4.01138	2.19683	3.65513	2.13793	2.59763	3.48751	2.70996	2.45629	1.79336	0
0.665942	0.705104	1.72106	0.840295	0.670218	1.11786	0.673297	2.68704	1.2631	1.97093	0.513824	1.45485	1.25729	0
4.13398	3.07175	0.627529	1.21559	4.62852	2.19559	4.20529	4.97333	3.13723	3.08941	3.03963	2.38811	2.83332	0
5.2758	1.75681	1.10865	1.64393	3.51043	2.51769	3.55867	4.50594	2.79363	2.2323	2.61872	2.47125	4.0333	0
4.81292	0.983785	0.538059	1.40835	2.50789	2.07825	3.02564	4.53456	2.44968	2.19184	2.27866	2.23512	3.51635	0
4.84434	1.52441	0.712764	1.24676	3.21228	2.01787	3.12582	4.38263	2.47311	2.17419	2.64407	1.88921	3.5528	0
2.50105	0.998573	-0.814407	-0.50959	0.245073	3.77323	-0.317632	0.705104	2.35013	4.24603	1.57762	2.86147	2.96961	0
2.53148	2.39219	1.34963	1.05957	4.02671	2.95283	3.62962	2.3231	2.64486	4.06607	4.53336	2.7889	2.42375	0
4.57201	1.98018	0.454521	1.07898	3.62642	1.85298	3.60159	4.30953	2.86462	2.32859	2.53772	2.29645	3.32671	0
2.56263	1.03125	1.53971	0.0894141	0.532711	3.74766	1.4336	1.2419	1.55324	4.47544	3.68633	3.111	2.94495	0
5.0223	1.96159	1.12176	1.46059	3.51826	2.2907	3.48405	4.81272	2.63701	2.33186	3.50711	2.04115	3.58029	0
4.61213	2.72768	1.18216	1.29872	4.27152	2.15103	4.08072	4.54676	3.03698	2.50214	3.10607	2.56854	3.34285	0
4.59748	1.55691	0.826649	1.22131	3.10843	2.00145	3.30165	4.73758	2.62272	2.02524	3.19362	2.04538	3.42204	0
2.63355	1.25691	1.46217	0.325995	0.996105	3.7012	1.70225	3.06227	2.01539	4.06412	4.86896	2.89558	2.99258	0
3.92105	2.17419	0.645826	0.911316	3.79394	1.7415	3.56766	4.24862	3.00578	2.13	2.74738	2.3096	2.88823	0
3.86923	2.52493	2.9155	1.46753	4.11714	3.02619	3.91202	5.35324	3.89433	3.90566	4.30114	3.11493	3.27624	0
3.03893	2.43839	1.54198	1.18946	3.99601	3.1093	3.51517	3.36386	2.65109	4.19117	4.74052	3.029	2.73815	0
4.63344	2.126	0.734489	1.1747	3.75529	2.03257	3.74472	4.45524	2.87089	2.08521	2.52635	2.25941	3.55406	0
2.28377	2.11797	1.55324	0.6444	3.56431	3.02564	3.17476	0.883493	2.59927	4.16318	5.02218	2.84813	2.53685	0
4.72571	3.29496	1.50748	1.72696	5.00381	2.59629	4.61905	5.31185	3.75928	3.31119	3.86601	2.89069	3.62607	0
4.65682	2.77734	1.31966	1.27712	4.32477	2.34055	4.16265	5.12558	3.18726	2.78921	3.04174	2.61066	3.56382	0
1.13852	0.705104	2.14463	0.360788	1.3738	1.49092	1.7775	3.79511	3.10012	2.46457	1.14116	1.80228	2.08542	0
2.8777	1.95217	1.363	0.870632	3.62782	1.74343	3.356	4.94315	2.63464	2.49752	3.33972	2.18965	2.45252	0
4.02821	2.93197	1.06849	1.44893	4.51615	1.92501	4.25411	4.69789	3.33893	2.5819	2.84621	2.37084	2.83462	0
4.53451	1.23887	0.793777	1.25512	3.00359	1.84427	3.31613	4.15344	2.87089	1.99391	2.85387	2.34489	3.2231	0
2.81807	1.3459	1.04447	0.219435	1.21559	3.99587	1.73958	0.736308	1.43757	4.59964	3.01665	3.13098	3.19634	0
4.43075	1.03125	0.708384	1.11067	2.5406	2.06277	3.18932	4.19647	2.52106	2.13	2.63068	2.15607	3.14344	0
4.3419	1.92014	0.725834	0.975405	3.55472	1.94267	3.6154	4.48775	3.05118	2.27237	2.99202	2.48417	3.26279	0
0.476795	1.02406	1.79694	1.28797	0.495595	1.33479	0.93456	2.81794	1.21882	2.2359	0.672919	1.50045	0.580963	0
4.75569	1.49818	1.15709	1.21845	3.16459	2.2371	3.64364	4.85949	3.01989	2.28843	3.23969	2.72668	3.60795	0
2.54553	1.5929	4.38316	1.20983	2.8999	1.91525	3.36738	3.77738	4.25793	2.29974	2.57443	3.45889	3.56882	0
4.33088	2.2689	1.06849	1.22986	3.83275	1.83196	3.78487	4.55775	3.08255	2.12734	3.18452	2.39813	3.08204	0
4.0186	2.66216	1.38145	1.01311	4.18943	2.19932	4.05768	4.61244	3.21426	2.62037	3.27707	2.54119	3.03114	0
4.84608	1.96938	0.444485	1.11692	3.70711	2.0485	3.72525	4.62229	2.69221	2.18934	3.08154	2.48417	3.55469	0
1.13546	0.603101	1.87438	0.785647	1.00633	1.61698	1.0059	2.09487	1.49809	2.71431	0.781262	1.9356	2.0008	0
5.05306	2.13925	0.954824	1.42284	3.7918	2.25371	3.42059	4.34352	2.65109	1.94743	2.36054	1.86772	3.57565	0
4.33586	1.99087	0.854823	1.00293	3.70711	1.87698	3.67399	4.62162	2.77868	2.40242	2.84941	2.36054	3.12663	0
4.65982	2.63017	1.14755	1.6653	4.33005	2.05137	4.06568	4.72238	3.05483	2.27699	3.30545	2.47218	3.41189	0
1.26066	0.317632	2.7026	4.07813	2.33555	1.77564	2.92533	4.86081	2.46193	2.61378	2.97301	1.86605	2.00227	0
2.68919	2.0149	1.12176	1.48582	3.64391	2.3577	3.25167	4.07746	2.28982	3.52489	3.96727	2.37391	1.98451	0
4.65682	1.73377	1.06167	1.40592	3.40402	1.87528	3.54503	4.5891	2.87587	2.04994	2.27191	2.27978	3.33461	0
4.75741	2.45205	1.32242	1.49934	3.97369	2.14581	4.04546	4.8094	3.29608	2.36194	2.71799	2.78141	3.55026	0
4.22379	2.28843	0.797925	0.933016	3.88493	1.78122	3.68086	4.62851	2.85831	2.40951	3.38566	2.28649	2.90649	0
4.59907	2.28272	0.826649	1.41803	3.95591	2.08521	3.89971	4.42788	3.16931	2.40445	3.06827	2.50323	3.37626	0
4.9314	2.73942	1.32791	2.08122	4.3486	2.40546	4.14844	4.76635	3.1463	2.5348	3.00851	2.68622	3.73608	0
2.50191	1.95532	1.266	0.518869	3.71252	3.04251	3.15711	2.33404	2.49511	3.98813	4.19759	2.70408	2.39614	0
1.37129	0.603101	1.51679	0.9366	1.09493	2.10172	2.66843	4.26213	2.32257	2.82265	1.50748	2.55153	2.38103	0
1.48127	1.0132	3.50578	0.665942	1.94148	1.5431	2.5699	4.04823	3.61571	2.22021	1.79156	2.58361	2.79296	0
5.10531	1.73571	1.48148	1.39613	3.41722	2.363	3.40492	4.8504	2.86964	2.14188	2.97357	2.28314	3.85366	0
1.25512	0.202611	0.743098	1.21559	0.769662	2.10172	2.40749	3.20504	1.87604	2.83732	0.91721	2.32257	2.38912	0
4.03736	2.16909	0.712764	0.933016	3.79654	1.62988	3.70595	4.64269	2.83462	2.28158	2.9898	2.26056	2.91191	0
4.4538	1.59732	0.781262	1.13852	3.27745	2.04994	3.23533	4.55168	2.51397	2.18557	2.7821	1.92775	3.17625	0
0.789617	0.290561	1.30298	0.385389	0.75351	0.895445	2.66687	3.72196	2.58028	1.63415	0.768645	2.18843	1.45974	0
3.63673	2.41354	0.913391	0.560116	3.9248	1.5773	3.53913	4.44346	2.77456	2.42654	2.88454	1.99638	2.43823	0
4.97439	1.67594	0.842815	1.67868	3.39595	2.24662	3.67657	4.21705	2.79969	2.09762	2.9467	2.47865	3.72946	0
4.77685	2.01639	1.29737	1.42763	3.71432	2.29862	3.52623	5.11427	2.78005	2.31093	3.22924	2.13176	3.51075	0
1.31466	0.650207	1.09208	1.11067	1.21845	2.38082	2.68857	4.40087	2.22335	3.27889	1.52601	2.78278	2.21741	0
4.72468	1.74919	1.0129	1.54756	3.29592	2.2347	3.15951	4.4811	2.65497	2.38807	3.65365	1.83379	3.56288	0
3.58554	1.6213	0.533235	1.02321	3.24724	1.28927	3.37361	4.22189	2.62512	2.31093	2.84621	2.25138	2.55752	0
3.3637	3.80852	1.363	1.46291	5.42883	3.22458	4.95193	1.3705	3.95442	4.33657	4.58987	3.32591	3.0338	0
1.05304	0.640885	1.5465	1.20405	0.975405	1.84077	2.62201	4.5249	2.34173	2.57934	2.84749	2.2617	1.94184	0
4.44259	2.12867	0.230357	1.02321	3.71944	2.11123	3.54993	4.30265	2.84043	2.30311	2.96393	2.61791	3.26448	0
2.48549	0.626808	2.44873	1.22702	1.12931	2.81592	2.11797	3.62631	2.76141	3.87932	3.68161	2.74313	2.91789	0
4.2743	2.34055	0.874616	1.19532	3.93658	1.94901	3.71812	4.22835	2.93092	2.31093	2.7635	2.31394	3.09812	0
4.67859	2.2311	1.25729	1.96491	3.96354	1.98478	3.65161	4.86946	2.64015	2.06419	2.6711	1.98897	3.47579	0
4.95246	2.11393	1.24852	1.5127	3.75208	2.122	3.77349	4.61749	2.85069	2.13662	2.9161	2.51841	3.67434	0
0.618198	0.433921	1.32242	0.198821	0.657357	0.279673	0.930698	2.39013	2.04538	1.08393	0.464514	0.842815	0.362727	0
0.922209	0.0905429	1.12501	1.38378	0.809313	1.83901	2.57934	3.34728	2.39913	2.68165	0.712764	2.48417	2.2186	0
4.43637	1.70624	0.686307	1.00973	3.16059	2.19683	3.58288	4.5118	2.9467	2.41856	3.20085	2.41397	3.4177	0
3.44882	2.3373	1.08873	0.943739	3.99097	1.84602	3.69868	4.93756	2.87836	2.58616	3.54676	2.56938	2.50143	0
5.16783	1.02045	0.528399	1.35612	2.52898	2.3373	3.15999	4.57484	2.38306	2.14842	3.00468	2.15859	3.93428	0
1.05957	0.449388	1.82687	2.43915	1.29336	1.56828	2.90016	4.92727	2.39514	2.64709	2.94437	2.41985	2.04538	0
3.95127	2.60466	0.479422	1.16576	4.37426	2.05137	3.87015	4.8965	2.99147	2.81186	3.8506	1.92142	2.84108	0
4.94619	1.95689	1.15709	2.19389	3.55683	2.02671	3.80424	4.96893	3.09463	2.322	3.11198	2.58444	3.70745	0
3.30716	3.45192	1.57102	1.1507	5.15113	3.27205	4.64737	1.12454	3.57751	4.33316	4.57024	3.29812	2.64798	0
4.68502	2.17291	0.939903	1.52371	3.7702	2.1601	3.87204	5.01593	3.12371	2.55863	3.17579	2.66881	3.46824	0
3.31215	1.69221	0.604392	0.695652	3.29748	1.72988	3.2009	4.32164	2.32793	2.24899	2.5761	2.06214	2.49056	0
4.63753	2.19559	0.464514	1.07898	3.78513	1.82129	3.69868	4.38362	2.85387	2.22021	2.90649	2.45441	3.37626	0
4.84732	2.14973	0.995021	1.5411	3.66515	2.13265	3.70984	4.52748	2.83721	2.17419	3.05951	2.43631	3.51503	0
2.50191	1.73764	2.04257	1.67868	3.10937	3.51281	2.95342	3.82175	2.35639	4.58564	5.79573	3.23882	2.93621	0
3.33489	2.50306	0.93238	0.851746	4.13128	1.98783	3.76171	5.12988	3.029	2.74523	3.54389	2.32042	2.45723	0
3.51106	0.263281	1.68992	1.03655	1.09175	3.72579	3.0665	3.52523	2.59188	3.42207	1.30578	3.26744	5.41993	0
1.51049	0.631513	1.39186	1.38626	1.42284	2.1445	3.31119	3.69728	2.83785	2.92654	3.18085	2.97301	2.75302	0
2.73378	2.8426	1.40218	2.04433	4.47777	2.98705	4.0713	3.19118	2.9167	4.32584	4.20867	3.08659	2.39913	0
4.54049	1.83901	1.05482	1.13546	3.43298	1.97402	3.31942	4.38926	2.57527	2.27814	3.00632	2.03974	3.256	0
2.19852	1.38126	1.83206	0.325995	0.661655	3.54143	1.4336	2.94037	1.90544	4.57542	4.84774	3.28662	2.74809	0
4.81685	2.09762	0.725834	1.51712	3.632	2.05851	3.58885	4.37752	2.52635	2.13397	3.06209	2.32365	3.49443	0
5.35618	1.86676	1.05482	1.94739	3.61826	2.48728	3.49682	4.95847	2.72596	2.11393	2.81961	2.39213	4.00063	0
1.22702	0.474942	2.62432	0.375575	1.44423	1.05961	1.55919	3.5057	3.09112	1.82486	0.690745	1.96491	1.98451	0
4.23101	1.82129	0.954824	0.996105	3.47098	1.75491	3.38287	4.50594	2.53772	1.99995	2.71654	2.05519	3.22134	0
0.900337	0.607867	1.40731	1.5411	1.01311	2.02964	2.82667	4.71986	2.13305	2.76888	1.60146	2.31286	2.01539	0
2.29854	1.55232	4.11186	1.0299	2.79139	2.10581	3.33606	4.41358	4.27146	2.57849	2.49873	3.24142	3.45086	0
3.58027	1.88877	0.56201	0.745372	3.49936	1.52441	3.79892	4.79955	3.14344	2.33404	3.0391	2.61308	2.72307	0
4.33406	1.74919	0.50405	0.996105	3.45049	1.98935	3.40341	4.3561	2.64564	2.14842	3.09762	2.12135	3.13962	0
2.44188	2.2689	1.18526	0.885563	3.88838	3.13619	3.43638	1.60391	2.53685	4.22305	3.722	2.90649	2.68697	0
3.98021	3.34926	1.88593	2.22135	5.01177	3.29286	4.58518	5.23856	3.54962	4.37267	4.85267	3.21159	3.09363	0
0.741287	0.32302	1.60146	0.785647	0.390283	1.65525	1.94107	4.74036	1.99342	2.07124	1.07528	1.66394	1.52831	0
3.07258	1.98325	1.42757	0.741287	3.54687	1.57054	3.32023	4.40917	2.71799	2.49937	3.04068	2.0962	2.30633	0
5.4316	1.30941	1.04447	1.73059	2.94234	2.63017	3.2119	4.43032	2.74526	2.22264	3.1707	2.42666	4.16925	0
1.00973	0.235809	1.57323	1.7215	1.25789	1.73764	2.29297	2.4315	2.21979	2.48634	0.789617	2.40112	1.90221	0
5.00699	1.71418	0.939903	1.31993	3.33227	2.21411	3.41129	5.00839	2.79767	2.20797	3.45889	2.16988	3.57193	0
2.45991	1.34036	4.05558	1.13852	2.82805	1.74535	3.1643	3.86802	4.05001	2.2335	2.32793	3.18726	3.28331	0
5.22207	1.19254	0.659426	1.64785	2.58024	2.50582	3.02728	4.63259	2.02835	1.94426	2.77731	2.09888	3.92799	0
4.42484	2.20674	0.454521	1.09809	3.73765	1.91034	3.73584	4.1271	2.96279	2.12734	2.54724	2.44206	3.29198	0
4.92331	2.49288	0.834754	1.37129	4.18656	2.30535	4.0085	4.62162	2.96393	2.3577	2.82747	2.27304	3.7228	0
4.18943	1.80326	-0.121435	0.801465	3.34792	1.57054	3.29076	4.45353	2.19818	1.87867	2.02978	2.03974	2.89558	0
4.43388	1.94426	0.87068	0.9366	3.51326	1.87867	3.54438	4.7506	2.4218	1.95532	2.68922	1.91346	3.23969	0
3.10372	2.06277	2.27417	0.320993	1.82406	4.2085	1.96315	3.13816	3.51042	4.33983	3.17717	3.11884	3.55785	0
0.809313	0.682446	2.03264	2.68848	1.39367	1.6841	2.6326	5.09404	1.89573	2.59881	2.78073	2.36878	1.8164	0
4.4804	1.95059	0.984178	1.07254	3.49138	2.01193	3.75669	4.92216	3.10161	2.43249	2.93972	2.58775	3.32908	0
4.5511	1.69019	0.768645	1.06931	3.3963	1.89045	3.62299	4.2858	2.87463	1.94584	2.84557	2.48325	3.38716	0
5.30258	0.355153	1.85089	0.866875	0.95084	5.41102	3.64216	2.84457	3.08911	4.06393	1.14755	4.54341	7.26276	0
2.10552	2.2092	1.75132	0.626975	3.74464	2.66922	3.39548	1.1735	2.87401	3.88585	5.18688	2.69072	2.35743	0
3.84768	2.56298	1.91824	2.36834	4.29749	3.78513	3.89811	3.5734	2.95994	4.36794	5.05171	3.39238	5.03924	0
1.95033	0.469854	1.75318	0.555575	0.733085	3.23711	1.84077	5.41421	1.53971	4.33598	4.95124	3.03273	2.69072	0
5.3184	1.67389	1.10535	2.12679	3.22991	2.55163	3.61174	4.3798	2.94959	2.03257	2.69964	2.41887	4.01968	0
3.31522	0.24682	1.67401	2.65294	1.43715	2.16909	2.83201	2.76817	2.49782	2.92411	3.32869	2.52635	2.81698	0
3.03993	2.01044	1.4524	0.0315947	1.58548	4.12582	1.66357	2.51588	2.82158	4.06626	3.95928	2.83527	3.14582	0
4.93231	2.36194	0.695173	1.60192	4.06827	2.19808	3.84382	4.93079	3.05483	2.44719	2.93913	2.27417	3.62959	0
2.01025	1.03125	2.60091	1.14463	1.43951	3.06386	2.11797	3.19165	2.71945	4.02967	1.05138	3.06673	2.67262	0
1.89608	0.30683	1.83379	0.785647	1.0299	2.43446	2.82667	1.54541	2.59845	3.32757	1.17594	2.77525	3.0881	1
3.64005	2.126	-1.18835	0.600517	3.73489	1.72206	3.36033	4.64443	2.54465	2.29297	2.98814	1.55994	2.61872	0
3.91162	2.87115	1.39186	1.10125	4.52566	2.06702	4.31394	4.59907	3.47168	2.65979	3.34402	2.71216	3.0134	0
4.33778	0.953706	1.0129	1.16276	2.51807	1.95059	3.09147	4.69126	2.53074	2.19683	3.21159	2.35222	3.0215	0
4.22779	2.30871	0.50405	0.870632	3.95531	1.93788	3.75986	4.29557	2.83008	2.24187	2.81763	2.25598	3.08961	0
1.02656	0.274217	1.18216	1.61611	1.0299	1.75681	2.47693	4.02402	2.28982	2.57335	0.725834	2.24445	1.70171	0
5.55152	1.91688	1.12501	1.89917	3.48592	2.6113	3.19025	4.82152	2.5113	2.22021	3.20981	1.73441	4.18504	0
5.25671	2.05566	0.75166	1.58548	3.73111	2.62609	3.57815	4.96086	2.69964	2.17546	3.32313	2.22454	3.8616	0
2.75935	1.16063	0.760175	0.203982	1.32517	3.86802	1.49818	0.771237	1.91824	4.52047	1.49574	3.14962	3.11493	0
1.02656	0.202611	1.32242	0.885563	1.03987	2.02524	2.74523	2.13265	2.36054	2.94988	0.743098	2.50683	2.12396	0
4.47322	2.05566	0.352332	0.989241	3.55231	1.96315	3.31613	4.54748	2.2809	2.03403	3.02472	1.67801	2.99258	0
4.14355	1.99239	0.894138	1.05957	3.56966	1.85298	3.56862	4.29279	2.71654	2.22869	3.42744	2.44111	2.89801	0
5.14002	1.90705	0.905722	1.66145	3.53957	2.43938	3.69644	4.89344	2.94959	2.07825	2.65109	2.58361	3.96223	0
3.07743	1.87017	1.39186	2.4001	3.64584	3.42391	3.16764	4.45879	2.30195	4.39487	4.46598	3.05327	2.83915	0
4.16537	1.90044	0.725834	1.11067	3.70426	1.83196	3.56606	4.41179	2.59517	1.91362	2.59517	2.11873	2.9747	0
2.67268	1.73377	1.59931	0.345926	1.62613	3.68456	2.0485	1.22363	3.32551	3.9729	1.68992	2.85641	3.07186	0
5.19774	1.92985	0.826649	1.7068	3.62977	2.57506	3.5772	4.61154	2.63147	2.2371	3.20624	2.28982	3.90642	0
4.51373	2.13265	1.11849	1.30937	3.91204	2.14842	3.68086	4.75929	3.10755	2.33622	2.52106	1.92142	3.39089	0
4.9364	2.55075	0.928603	1.43715	4.16879	2.16139	4.06159	4.73361	3.35102	2.45881	3.3641	2.66575	3.76699	0
1.82406	0.682446	1.76613	0.560116	0.793577	2.97096	1.5431	2.94156	1.46703	4.09987	4.74601	2.61389	2.58444	0
5.16861	2.3891	1.21278	1.58548	4.18447	2.3513	4.01649	5.09619	2.97357	2.42056	3.2107	2.52459	3.8421	0
5.32082	1.96782	1.09208	1.99207	3.63922	2.35983	3.77088	4.26037	2.9089	2.24662	2.94785	2.39514	4.0109	0
3.7084	2.75963	0.734489	0.896658	4.39097	1.87017	3.94829	4.89709	2.89862	2.86666	2.95593	1.71336	2.30305	0
1.18653	0.301415	1.91983	1.9977	1.47213	1.72009	2.88513	5.20411	2.52371	2.46073	2.50772	2.47588	1.7268	0
4.45698	1.26582	1.2889	1.54541	2.90048	1.97556	3.05217	5.07126	2.25598	2.07265	3.26786	1.78436	3.38116	0
2.12431	0.386939	1.69583	0.146937	0.300905	3.29454	1.31226	2.45785	1.79515	4.38107	4.64165	3.05483	2.80103	0
1.23269	0.268753	1.3683	1.53244	0.769662	1.88205	2.51951	4.09195	2.00958	2.80368	0.921018	2.42569	1.84237	0
4.11077	1.65733	0.991417	0.805394	3.21735	1.70025	3.14354	4.4784	2.54379	2.37561	2.76489	2.18351	3.18131	0
4.51373	2.21655	0.802063	1.12622	3.93904	1.98783	3.69306	4.24733	2.81235	2.34486	3.10161	2.0962	3.24142	0
2.3048	1.57054	1.62898	1.07254	3.16946	3.4083	2.87179	1.85124	2.12917	4.44226	5.2863	3.16931	2.83138	0
2.57547	2.35557	2.0962	2.25577	3.95086	3.0728	3.62992	3.03057	3.00905	4.12179	4.6861	3.13194	2.54982	0
5.33397	1.65525	1.03053	2.08122	3.36078	2.46552	3.38862	4.69655	2.55496	1.99995	2.7026	2.151	3.94526	0
2.58657	2.47314	1.30578	2.28907	4.05485	2.8393	3.67714	1.69824	2.83073	3.98729	4.48849	2.75231	2.12396	0
5.5049	1.99693	1.31135	1.95765	3.67321	2.80436	3.54176	4.65225	2.86336	2.35237	3.41043	2.49329	4.20471	0
4.18784	2.54281	0.331432	1.01311	4.15038	1.94743	3.76303	4.71459	2.93855	2.2323	3.04121	2.01539	2.96848	0
2.04701	0.500211	1.90705	0.250182	0.50027	3.3149	1.1574	2.51951	1.43258	4.35245	4.86964	3.05743	2.43823	0
4.08648	1.45889	0.785445	1.06283	2.92219	1.58847	2.78782	4.51416	2.06075	1.81051	2.17858	1.59931	2.75722	0
0.992678	0.355153	1.34424	1.69564	0.978877	1.55462	2.80231	3.62691	1.96187	2.65821	1.02702	2.379	2.17981	0
2.52396	2.56471	1.09873	1.89298	4.21512	2.95047	3.73827	2.41052	2.731	4.0087	4.06208	2.74171	2.21503	0
4.90115	1.7511	1.16341	1.44423	3.46013	2.14973	3.469	4.6896	2.4694	2.1601	2.93504	2.07726	3.57317	0
3.78034	1.7606	1.14755	1.40835	3.29748	1.74343	3.12333	4.39669	2.53598	2.04274	3.18863	1.60574	2.41593	0
1.39367	0.855207	2.63306	0.467335	1.45827	1.31226	2.00446	3.51011	2.99091	1.98935	1.20063	2.22454	1.90544	0
3.49745	3.74952	1.94959	1.79211	5.35424	3.58414	4.86737	1.37858	3.92777	4.57892	5.60299	3.60253	3.19045	0
2.57147	1.43616	0.793777	0.152146	1.17173	3.69868	1.71813	1.25691	2.77456	4.23903	0.645826	2.83268	2.86525	0
4.09687	2.25606	0.842815	1.07254	3.91582	1.85471	3.84333	4.32074	2.9467	2.41556	3.29074	2.59681	3.01665	0
4.4511	2.20551	0.703992	1.15373	3.68437	1.89212	3.85155	4.31136	3.06673	2.14057	2.96848	2.55068	3.35873	0
4.70705	2.52132	0.818499	1.59988	4.10991	2.00446	3.92776	4.70058	2.99755	2.30423	3.18498	2.41691	3.4734	0
4.93398	2.48821	0.663935	1.49485	4.08684	2.14581	3.90132	4.76471	3.11051	2.22021	2.47032	2.4638	3.47819	0
0.587145	0.224769	1.34424	0.255285	0.85933	1.01683	0.673297	3.48161	2.47125	2.01787	0.699588	1.40986	0.89801	0
2.34959	1.44632	1.55324	0.295865	1.44188	3.63561	2.15493	0.622092	3.38977	4.35173	0.552464	3.28082	3.047	0
2.6485	2.72842	1.33882	2.02947	4.24846	3.07332	3.84139	2.72324	2.95074	4.17248	3.26406	3.01557	2.62591	0
5.04216	1.47871	1.41748	1.8023	3.25091	2.23829	3.4068	4.95552	3.00523	2.19309	3.36982	2.36673	3.76212	0
4.8401	2.0149	0.613682	1.29604	3.71226	2.2371	3.53021	4.88268	2.72452	2.22021	3.41879	2.17858	3.46755	0
4.8906	2.34916	0.943648	1.50381	4.04033	2.19184	3.75907	4.61849	2.982	2.22506	2.62112	2.25598	3.51108	0
4.67388	1.61264	0.734489	1.33039	3.02013	2.15103	3.13669	4.55645	2.53162	2.24662	3.32908	2.27417	3.57317	0
2.2492	2.13	1.7363	1.85668	3.6724	2.93438	3.31161	2.46265	2.50323	4.02483	4.62563	2.75652	2.2006	0
2.27631	2.59377	0.93238	0.745372	4.15353	2.7262	3.6633	1.62345	2.56177	3.80044	3.94183	2.60091	2.35013	0
3.57409	2.68704	1.20976	1.87578	4.36667	2.75891	4.01772	4.45826	2.70996	3.7184	3.43138	2.65342	2.86336	0
2.11182	0.510237	1.63731	0.198821	0.375575	3.29706	1.61264	4.6828	1.45485	4.35668	4.32996	2.86964	2.61389	0
3.83024	2.63584	1.36565	1.37129	4.35578	2.08798	4.0684	5.12376	3.18131	2.68857	3.61898	2.56516	2.52371	0
4.53564	1.7415	0.913391	1.02321	3.37816	2.07545	3.48994	4.53139	2.92916	2.42256	3.03433	2.31286	3.1781	0
2.44279	2.03403	0.393685	0.462591	3.54596	2.47124	3.12681	2.52674	2.0482	3.51988	3.87798	2.29756	1.881	0
1.66338	0.673297	2.3657	1.21845	0.914957	2.53033	1.65106	3.48509	2.25138	3.48924	1.04793	2.38811	2.52018	0
4.5897	2.9933	1.02702	1.7396	4.53666	2.46839	4.21102	5.0955	3.24314	3.03057	4.1044	2.53249	3.42132	0
3.06083	2.8105	2.66498	2.18105	4.15501	3.62752	4.72147	1.88542	4.84947	4.60894	5.69436	4.50171	4.15025	0
4.03717	2.95401	1.05138	1.68625	4.52292	1.97093	4.31742	4.7253	3.49242	2.6924	3.39052	2.57694	2.9467	0
1.07254	0.520217	1.47428	1.18063	0.657357	1.87188	2.54899	3.32432	1.95421	2.88386	1.07528	2.37798	2.07042	0
4.10245	2.19059	0.547674	1.04317	3.89269	1.92014	3.69868	4.88944	2.88823	2.38394	2.60661	2.12787	3.11395	0
4.5593	2.1445	0.772862	1.15675	3.81155	2.21411	3.53946	4.76103	2.75862	2.45688	4.07664	2.20302	3.21603	0
3.95893	1.34313	0.576242	0.560116	2.83362	1.65942	3.22007	4.09554	2.54032	2.07825	2.68772	2.04398	2.797	0
2.29749	2.20304	1.37358	0.424288	3.66029	2.48915	3.43492	2.99557	2.29645	3.56414	4.55987	2.44015	1.74008	0
1.01649	0.333768	1.28036	1.22702	0.687217	1.76815	2.81659	3.98771	2.19209	2.89704	1.09541	2.56516	2.2456	0
5.19687	2.19683	1.35232	1.94886	3.96334	2.46552	3.92776	4.78584	3.29074	2.47976	3.46755	2.77043	3.96769	0
2.86641	0.535096	0.846829	0.582667	0.626975	1.63628	2.64709	4.98324	1.82339	2.21777	3.05066	2.06629	2.151	0
2.30688	1.85816	3.09812	3.60719	2.58893	3.1986	2.63826	2.4014	2.99313	4.30816	3.15717	3.16652	2.9161	0
2.83916	1.38126	3.51503	1.7068	2.31721	3.29915	2.77382	3.51652	3.63894	4.36391	2.01684	3.44699	3.55564	0
4.77649	2.33186	0.59037	1.47442	4.12687	2.08243	4.00438	4.50217	3.04962	2.25017	2.95707	2.41495	3.45121	0
3.15208	2.08521	0.901871	0.64873	3.87776	1.41556	3.5753	4.70674	2.6937	2.28501	2.59106	2.25138	2.18843	0
1.35358	0.459643	1.30857	1.23834	1.12931	2.42056	2.8628	3.23444	2.41691	2.88576	0.901871	2.61066	3.07033	0
5.04766	1.64686	1.06167	1.41803	3.2505	2.24662	3.32146	4.76481	2.54896	1.92339	2.14718	2.28537	3.53715	0
4.14439	1.55232	-0.393685	0.76564	3.33452	1.51968	3.35125	4.38602	2.58941	2.03694	2.56938	2.04398	3.12759	0
2.41422	2.17291	1.92775	2.39821	3.8229	3.12084	3.54503	3.0686	2.52547	4.25218	5.21638	2.97188	2.53249	0
4.95617	1.90705	0.947384	1.66338	3.59657	2.17419	3.61051	4.49625	2.77593	1.89212	2.66498	2.23043	3.62577	0
4.25909	1.82129	0.299821	0.95084	3.52541	1.84776	3.6466	4.57938	2.68697	2.13397	3.00687	2.26965	3.20624	0
2.26879	1.49334	1.18216	0.518869	2.91936	1.27173	3.48335	4.36406	2.9095	2.19434	2.62272	2.64642	2.34384	0
4.431	1.30655	0.677393	0.813221	2.86761	1.89546	3.28484	4.42123	2.48965	2.04418	3.27038	2.31502	3.22266	0
3.17255	0.464754	0.909562	1.75386	1.35358	1.91198	3.19536	2.86215	2.56854	2.54811	2.55068	2.71435	2.78958	0
4.71708	2.23829	1.37358	1.47213	3.79133	2.18557	3.70204	4.41179	2.71726	2.2371	3.22178	2.08407	3.48465	0
5.17345	1.74919	1.01644	1.69938	3.3742	2.38082	3.47462	4.80198	2.54982	2.00446	3.10458	2.23629	3.89275	0
1.1044	1.97864	2.05798	0.878117	1.77836	1.33479	3.28823	4.52293	3.11836	2.33622	0.886362	2.70996	2.34279	0
3.82634	2.73942	0.91721	1.03655	4.37837	1.95846	4.08072	4.8801	3.12323	2.83864	3.50512	2.43535	2.83656	0
2.52814	1.5431	1.34694	0.167746	1.59374	3.7065	2.02524	2.38704	3.57286	4.1146	2.01829	2.89619	2.9403	0
4.88193	1.91525	0.973246	1.42524	3.54596	2.16524	3.77868	4.48341	3.09513	2.19808	2.91848	2.60823	3.58429	0
4.98885	2.0528	1.23969	1.48582	3.69828	2.28957	3.64542	4.81951	2.85514	2.39424	3.41625	2.41593	3.76057	0
0.9366	0.579088	1.5191	1.91903	1.13239	2.08243	3.12333	4.61435	2.43053	2.89079	1.1945	2.82812	1.96491	0
3.7394	2.68396	0.936147	1.46291	4.402	3.4068	3.93177	4.01342	3.11933	4.29588	4.31277	3.03273	2.85768	0
2.01025	0.75823	1.66999	0.50959	1.80568	1.04551	2.21166	3.72552	3.06002	2.15363	0.677393	2.01394	1.94495	0
4.24303	0.549869	1.39961	1.49934	1.50827	2.08243	2.34163	5.47865	1.491	2.59039	3.1026	1.85259	3.06002	0
4.53519	1.6061	1.14755	1.17767	3.28141	1.95059	3.46298	4.92414	2.6749	2.18557	2.47311	2.09888	3.37475	0
3.32321	2.67156	1.07865	0.881845	4.29548	1.76815	3.9967	4.62574	3.30463	2.34163	3.0322	2.43727	2.49692	0
3.48753	0.423555	1.55994	2.35158	1.606	2.09074	3.2169	2.8788	2.887	2.93738	3.38977	2.74809	2.93621	0
2.87177	2.86151	0.991417	1.24115	4.53936	2.93438	4.10062	3.18885	3.10903	4.1427	4.29949	2.97414	2.52547	0
4.69557	1.96627	1.21278	1.86786	3.59945	2.00446	3.43016	4.858	2.6542	2.20427	3.38529	1.91506	3.45121	0
4.86583	2.15103	0.613682	1.46291	3.78871	2.25489	3.91202	4.60759	3.01177	2.39013	2.82486	2.7855	3.68077	0
4.05686	2.94097	1.11522	1.07254	4.53902	2.01044	4.23247	4.79253	3.3641	2.62119	3.16185	2.59763	3.06261	0
3.69148	2.62691	0.936147	1.3612	4.28059	2.10172	3.87932	5.04817	2.68547	2.88007	2.52547	1.97551	2.62272	0
2.62296	1.52441	1.58417	0.345926	1.34846	3.85227	1.69019	1.7122	3.04647	4.23428	0.806189	2.86525	3.00468	0
2.08896	1.35963	3.97166	0.940174	2.62144	1.55232	3.20136	3.75855	4.182	2.28615	1.9434	3.35411	3.48159	0
1.86468	0.485084	0.958529	0.320993	0.954377	3.23399	1.55232	4.91662	1.35767	4.2328	4.78448	2.65883	2.33007	0
5.28325	2.1353	1.15709	1.65175	3.78034	2.43347	3.71344	4.65095	2.9321	2.06984	2.20664	2.6275	4.0153	0
3.61967	2.25017	0.528399	0.797526	3.85573	1.54078	3.57403	4.57705	2.72956	2.11123	2.27304	1.77711	2.49692	0
0.569168	0.535096	1.72298	0.87438	0.59607	1.04551	1.98935	4.01873	1.974	2.0528	2.23043	1.88264	1.51214	0
3.31062	0.85112	2.38103	0.975405	1.41803	3.57085	2.3577	3.71122	3.19045	3.89902	1.47908	3.27164	4.98647	0
1.92205	0.775549	2.47773	0.855543	1.08857	2.82601	2.03257	3.60867	2.2269	3.89373	1.2889	2.80704	2.94727	0
5.53432	1.16708	0.866732	2.06294	2.67845	2.73942	3.37438	4.46259	2.83527	2.01044	2.83979	2.64798	4.20455	0
4.57538	1.89878	1.00578	1.3459	3.38851	1.82129	3.48613	4.75148	2.66114	2.25606	3.05951	2.20181	3.38903	0
2.47498	0.640885	2.52811	1.15675	1.90532	2.81186	2.50857	3.56157	2.69296	3.92843	1.48387	2.70481	2.85894	0
5.10652	2.04274	0.874616	1.68437	3.78178	2.35983	3.4083	4.22951	2.51397	2.0528	2.64876	1.9434	3.82872	0
3.90739	2.09212	0.708384	0.847939	3.69594	1.72793	3.70344	4.43503	2.79498	2.21533	3.03963	2.38205	2.70629	0
1.68058	1.0059	3.22046	0.64006	2.02538	1.23584	2.60132	3.81103	3.63719	2.3264	1.44005	2.66498	2.7026	0
1.847	0.612621	2.07453	0.270554	0.443516	2.83996	1.1574	3.35283	1.81289	3.97162	4.55686	2.54896	2.2617	0
4.72767	2.52493	1.09541	1.29872	4.07061	2.33622	3.86636	5.17678	2.98758	2.5699	3.4206	2.25598	3.45261	0
4.20086	2.66373	1.48625	1.51049	4.30506	2.10581	3.98666	5.35346	2.95879	2.68473	2.65729	2.24907	3.08961	0
4.72412	1.86676	0.793777	1.35612	3.51012	2.07124	3.49613	4.18687	2.62192	2.15103	2.49963	2.0962	3.50678	0
2.69982	1.69824	1.55771	0.239957	1.61812	3.8326	1.83019	0.709599	3.51701	4.27718	0.802063	3.01286	3.01827	0
2.84772	1.19254	0.538059	0.136509	0.631347	4.04843	-0.0679477	0.598323	-0.11594	3.9835	1.51447	2.51397	3.02794	0
2.36442	1.3459	0.83879	0.0736667	0.653049	3.96175	-1.37858	0.636205	0.618309	4.52084	0.810303	2.85768	2.09486	0
3.05984	2.57849	4.96199	4.00622	3.5142	3.6248	3.97885	3.45192	4.72316	4.58518	3.74501	4.25997	4.16993	0
1.13546	0.333768	0.730168	0.50027	1.30937	1.62988	2.83798	3.48544	2.22926	2.69621	2.89923	2.52459	2.05659	0
1.52371	0.312235	1.41241	0.600517	1.24676	2.42256	2.75963	2.88702	2.48783	2.92896	1.10865	2.6155	3.14058	0
4.76615	1.8195	0.734489	1.17767	3.30214	2.3242	3.61875	4.50356	2.49511	2.33513	3.23055	2.43343	3.5458	0
4.90084	1.96003	0.936147	1.43715	3.84047	2.03984	3.79968	4.63491	2.86525	2.10988	2.95478	2.36981	3.65365	0
4.62841	2.64308	1.17282	1.32778	4.24046	2.22627	4.26786	4.61905	3.33579	2.43347	3.06519	2.96734	3.45191	0
4.46198	2.15881	0.814407	1.41562	3.76631	2.10988	3.89281	4.5365	3.05066	2.39219	3.31834	2.73601	3.22486	0
5.24043	1.62345	1.2775	1.95033	3.26346	2.48728	3.79486	5.07955	2.99258	2.59545	3.73344	2.82747	3.97644	0
4.86502	1.83196	0.834754	1.32255	3.46145	2.11259	3.52423	4.94267	2.71362	2.21411	2.69296	2.35013	3.62959	0
4.84913	2.94929	1.14116	1.57299	4.63896	2.2092	4.30999	5.21513	3.38828	2.69393	3.34128	2.4041	3.55785	0
1.28256	0.49518	0.962223	1.68814	1.20405	1.79962	3.20458	2.82935	2.46005	2.77874	2.02835	2.78346	2.29645	0
2.76927	2.64868	1.78255	1.74675	4.25297	3.32716	3.86802	1.86847	2.86021	4.47079	5.07093	3.2031	2.77043	0
3.80267	2.70077	0.91721	1.08857	4.42912	1.7511	4.19048	4.7246	3.09613	2.69621	3.43815	2.37798	2.88516	0
4.35511	2.28729	1.16655	1.13546	3.96314	2.18053	3.78616	5.01623	2.98647	2.21899	2.91968	2.61308	3.05431	0
3.83752	2.49659	0.681856	1.21559	4.15204	1.58847	3.76513	4.41358	2.63464	2.24187	3.43744	2.40212	2.76558	0
4.64818	1.72402	0.973246	1.1044	3.32699	2.00895	3.42539	4.51751	2.55496	2.16909	2.9565	2.25253	3.45541	0
4.81965	1.57054	1.13794	1.44658	3.16326	2.27006	3.24066	4.65354	2.26511	2.37038	3.24401	2.18474	3.61273	0
2.78494	1.69623	2.14207	0.290817	1.59579	3.806	2.39013	0.903357	3.38229	4.21956	0.822579	3.14914	3.23317	0
2.4741	2.17673	1.672	1.87262	3.78298	3.22773	3.39775	2.23949	2.53336	4.31469	4.6425	2.982	2.73601	0
1.62213	0.433921	1.70755	0.120839	0.564647	2.90882	1.43616	1.42591	1.57323	3.89119	4.85913	2.67642	2.30305	0
1.30937	0.650207	3.15857	0.486215	1.54326	0.915141	2.40951	2.81592	3.07646	1.43616	1.15074	2.30305	2.52723	0
3.6975	1.27467	0.894138	0.745372	2.53646	1.61264	2.93798	4.81905	2.34173	2.02377	2.28426	1.80583	2.87401	0
0.665942	0.700597	1.63523	0.809313	0.495595	1.19882	0.792675	2.10988	1.39704	2.28843	0.924816	1.53971	1.74759	0
0.996105	0.317632	0.894138	1.27984	0.892969	1.62774	2.26658	4.71205	1.86102	2.49008	0.672919	2.00812	1.85089	0
4.67623	2.41856	1.14116	1.77489	4.09125	2.13925	3.96433	4.29046	3.13819	2.23829	2.31934	2.48049	3.42421	0
4.43662	1.79046	0.654904	0.975405	3.44009	1.84252	3.34008	4.59919	2.30742	2.36933	2.47957	1.96491	3.2577	0
0.892969	0.454521	1.22182	1.23552	1.12313	1.53145	2.3373	3.17002	1.78436	2.50214	0.806189	2.20784	1.7268	0
4.52292	2.03694	0.874616	1.27712	3.71969	2.08798	3.78359	4.42368	3.16139	2.56558	3.56382	2.63227	3.26828	0
4.10176	0.219239	1.74946	2.62978	1.31993	2.1601	2.81659	2.91619	2.08542	2.85177	3.32233	2.36364	2.97864	0
4.27357	1.99087	1.18526	1.4971	3.46343	1.72793	3.63142	4.40544	2.8385	2.07405	2.94147	2.54465	3.00468	0
2.40577	2.42256	2.99313	3.78943	2.67485	3.50943	2.58616	1.38394	2.59435	4.48915	5.39749	3.34089	2.8796	0
4.98439	2.13132	1.04793	1.74675	3.67667	2.30199	3.66417	4.13257	2.80437	2.06136	3.1482	2.40509	3.64819	0
4.61693	1.87188	0.854823	1.01985	3.4631	1.99087	3.27804	4.46167	2.53685	2.10581	2.44111	1.94959	3.22442	0
2.22135	2.27237	1.33338	2.01715	3.74763	2.76248	3.49956	2.70907	2.52195	3.90953	4.3378	2.62512	2.19209	0
2.89643	1.44378	0.951109	0.47207	1.54326	3.96239	1.69422	1.68003	1.38927	4.59953	1.82513	3.20847	3.17348	0
1.26892	0.500211	1.74008	0.933016	0.793577	2.2092	2.64308	2.74087	2.34489	3.30124	1.06849	2.66652	2.53162	0
1.76267	0.559657	1.355	1.1138	1.09809	2.49008	2.81253	3.7859	2.48233	3.00457	1.47668	2.5541	3.4575	0
2.61839	1.1735	1.08202	0.224574	0.904007	3.94171	1.5728	1.07356	1.66394	4.49789	2.77387	3.09762	2.99147	0
5.495	1.61914	1.28321	2.13296	3.38103	2.5049	3.52055	4.897	2.7889	2.30871	3.08052	2.63701	4.16238	0
5.09122	1.78677	0.854823	1.58133	3.24928	2.28729	3.30373	4.45247	2.0369	2.07825	3.02794	1.90705	3.72627	0
4.82322	1.36508	0.901871	1.29336	2.86641	2.24899	2.93258	4.46598	2.50683	2.40546	3.60974	2.18105	3.49845	0
4.8282	1.51018	-0.357534	0.911316	2.93455	2.17164	3.38018	4.44452	2.68922	2.07545	2.48049	2.4638	3.70473	0
2.52814	2.16909	1.51447	2.43915	3.81828	3.30082	3.41762	2.00596	2.50323	4.30449	4.51597	2.9542	2.52018	0
3.87252	1.69422	0.951109	0.745372	3.40682	1.80326	3.45443	4.7152	2.80437	2.36933	3.26279	2.41985	2.59763	0
1.70124	2.22506	0.954824	0.618198	3.92936	0.805394	3.67053	6.13447	2.50772	1.65525	0.858804	1.57102	1.20368	0
4.76435	2.18053	0.947384	1.86309	3.91498	2.23829	3.87909	5.25875	3.06416	2.36828	3.26491	2.39012	3.58306	0
4.41202	2.39116	0.618309	1.30672	3.91162	2.01342	3.75749	4.96561	2.6937	2.09212	2.94379	2.07726	3.07135	0
4.72785	2.60882	1.20063	1.60396	4.2084	2.58955	3.94325	4.73907	3.30057	2.91803	3.66674	2.69742	3.43851	0
2.6842	1.22055	0.921018	0.224574	1.01649	3.74418	1.61481	0.842912	1.4573	4.41481	0.699588	2.89375	3.06673	0
3.86923	2.35237	1.10535	1.14767	3.8819	1.72009	3.72415	4.16564	2.82224	2.11259	2.80903	2.34804	2.64251	0
3.66461	2.74885	1.35767	1.93405	4.40032	2.98248	3.94807	5.14704	2.7209	3.9994	4.24928	2.83462	2.89436	0
5.31307	1.08736	-1.18526	1.48808	2.8688	2.32968	3.03438	4.01465	2.08678	2.05137	3.21957	2.09217	3.91902	0
4.90654	2.6179	0.64127	1.83067	4.26724	2.178	3.92821	5.12914	2.9262	2.37248	3.21825	2.28982	3.61362	0
2.73242	0.224769	1.51679	2.37516	1.44423	1.96159	2.82198	3.216	2.30633	2.9916	3.58152	2.50413	2.41299	0
4.62718	2.31869	0.59037	1.33039	4.015	2.15622	3.59135	4.96506	2.71654	2.22627	2.3626	1.98002	3.33579	0
3.95672	2.06702	0.768645	0.943739	3.65077	1.47871	3.39926	4.61659	2.48783	2.21655	3.01177	1.9309	2.69296	0
2.22248	1.52205	4.31971	1.1747	2.73514	2.07965	3.35639	4.19476	4.35911	2.56818	2.41691	3.47989	3.72707	0
2.30999	1.3292	2.05659	0.265471	0.914957	3.50195	1.3569	1.81591	2.08948	3.99211	4.29361	2.66728	2.80303	0
5.12354	3.79	3.31513	4.20307	4.80406	4.20799	6.67987	4.48813	6.5172	5.0823	3.5657	6.59024	5.98038	0
2.95281	1.54078	1.16969	0.234836	1.23834	3.98118	1.08736	0.564533	1.78977	4.16986	3.30504	2.72812	3.22793	0
4.95179	1.33758	0.650371	1.43002	2.85982	2.16139	3.08477	4.92842	2.4315	2.22142	2.95822	1.79336	3.65508	0
2.01025	0.454521	1.13472	1.87893	1.32255	1.98171	2.99952	4.89064	2.60417	3.00064	3.23274	2.69221	2.44778	0
0.978877	0.93456	1.85428	1.1747	1.10754	1.62345	0.879487	2.44134	1.52371	2.51588	0.842815	1.63731	1.24264	0
2.01302	0.677878	2.47218	1.50827	1.25234	2.72547	1.98325	3.26516	2.53598	3.70148	3.33815	2.53598	2.57861	0
2.33757	1.97864	0.738799	1.18063	3.57586	2.78294	3.10525	2.29636	2.04538	3.91925	4.25307	2.65574	2.31719	0
2.46347	0.93456	2.92383	1.26342	1.47442	3.49819	2.53926	3.57403	2.87151	4.40017	1.87769	3.28373	3.35218	0
1.07898	-0.360476	1.02351	1.33817	0.0789181	1.61046	2.85177	4.31469	2.01104	2.52403	2.74029	2.40905	2.04679	0
4.91647	2.65663	1.25145	1.69938	4.28321	2.25958	4.14234	4.74618	3.17487	2.44719	3.13194	2.65342	3.63194	0
4.32977	0.987497	1.11849	1.32255	2.45093	1.82664	2.9014	4.96782	2.53685	2.08798	2.74384	2.23512	3.09513	0
3.27148	2.15233	1.48863	1.69938	3.55382	2.95872	3.26082	5.15609	2.54465	4.08091	4.47232	2.71581	2.66652	0
4.50363	2.74014	0.789617	1.42524	4.39254	2.24187	4.25813	4.74076	3.25515	2.57076	3.47271	2.68171	3.40126	0
4.49214	1.57954	0.538059	1.09809	2.96534	1.93307	2.95342	4.47557	1.94184	1.81231	2.55153	1.65988	3.06879	0
5.03957	2.63584	1.10535	1.96201	4.35254	2.33622	3.97439	5.10846	2.89313	2.49937	3.32472	2.12266	3.69351	0
4.5796	1.92014	1.30018	1.39859	3.51889	2.14057	3.5522	4.95983	3.01719	2.42156	3.26617	2.15985	3.06673	0
0.824885	0.855207	1.63107	1.00633	0.54646	1.5728	1.02406	3.16764	0.951109	2.56298	0.83879	1.62898	1.64968	0
1.04976	0.230292	0.958529	0.340955	0.49091	1.60828	2.25253	5.00611	1.96034	2.42356	1.47668	1.88921	2.02835	0
2.12431	0.961289	2.91311	1.08857	1.4971	3.06069	1.85644	3.3556	3.06158	4.07766	2.29093	2.98032	3.10656	0
4.54877	2.25489	0.987803	1.41078	4.03587	2.19434	3.7667	4.36319	2.89862	2.49659	3.29894	2.29866	3.17533	0
1.99066	1.95059	1.41748	0.541888	3.39946	2.91741	3.08322	1.00956	2.00812	3.91587	5.19795	2.75512	2.14973	0
3.79085	2.13	0.434408	1.10125	3.69854	1.52441	3.56606	4.79899	2.86021	2.11393	2.95017	2.21264	2.74879	0
4.40368	1.67183	0.738799	0.999524	3.20506	1.88373	3.33445	4.6924	2.50862	1.95532	2.91011	2.20423	3.13339	0
5.13978	2.31205	1.22482	1.97929	3.86571	2.45688	3.6874	4.67744	2.93972	2.36512	3.88505	2.44111	3.86137	0
3.82703	1.30082	0.928603	1.03987	2.72831	1.69422	2.91251	4.52711	2.32472	2.18431	2.89436	1.91506	2.82355	0
4.91893	1.85124	0.613682	1.60192	3.60175	2.26658	3.79231	4.61558	2.98368	2.3373	3.19453	2.55837	3.70582	0
2.36638	0.668704	2.59353	1.30139	1.61208	3.05963	2.56037	3.52122	3.09363	4.03189	2.50862	3.00741	3.14153	0
1.59168	1.20819	3.643	4.75678	3.06132	1.99391	3.10017	4.02178	2.57945	3.23622	1.0022	2.21264	2.03264	0
5.20713	1.94901	1.266	1.53895	3.57822	2.42256	3.5753	4.6645	2.95765	2.26658	3.27874	2.55581	3.84186	0
3.39277	0.20816	0.973246	1.23834	0.635709	1.59511	2.15233	4.07458	1.55324	2.55338	3.09663	1.83723	2.62909	0
2.99993	0.163603	1.91186	2.50789	1.09809	1.85298	2.54369	2.36617	1.71529	2.83864	3.20624	2.32472	1.90221	0
4.39006	2.44622	1.09208	1.12003	4.16406	2.19184	4.04228	5.04299	3.00851	2.59292	3.41262	2.4694	3.1401	0
4.72944	2.25841	0.48437	1.21559	3.8252	1.96315	3.72852	4.43449	2.88207	2.02377	2.33007	2.52547	3.47237	0
0.670218	1.03483	1.67801	1.24396	0.840295	1.36236	0.85112	2.47409	1.32791	2.27814	0.622925	1.55324	1.60787	0
0.797526	0.469854	2.92561	0.219435	1.23552	0.75387	1.89878	3.18558	2.80704	1.1044	1.18835	1.8286	1.96187	0
3.50917	3.44001	2.03974	2.49244	5.12058	3.46121	4.65311	3.97162	3.66872	4.5476	4.51002	3.26406	3.11198	0
5.58441	2.46457	1.17282	1.92205	4.03494	2.80573	3.99399	4.74362	3.2543	2.37248	2.70849	2.72812	4.26744	0
3.13393	2.09899	1.78074	0.528107	1.97787	4.26659	1.96938	2.10036	3.6525	4.41303	0.613682	3.24357	3.44805	0
4.16961	2.59377	1.00578	2.1305	4.25551	2.39732	3.77583	4.94582	2.85323	3.15903	4.19892	2.00373	2.87276	0
3.70452	2.46361	0.866732	0.892969	3.95369	1.64475	3.87862	4.1867	3.01611	2.22385	2.55922	2.53249	2.78278	0
4.60024	1.93948	-0.777068	0.878117	3.53497	2.2018	3.20642	4.99367	2.18474	2.68473	3.66306	1.72871	3.39609	0
5.62477	2.08798	0.622925	2.00747	3.66865	2.70077	3.58791	4.69074	2.68472	2.34809	3.08558	2.31177	4.27084	0
4.87133	1.82486	0.850831	1.68625	3.44379	2.20056	3.53847	4.59175	2.84685	2.23829	2.84749	2.30195	3.55121	0
4.55952	1.70225	0.878542	1.21271	3.33339	1.95059	3.23086	4.72288	2.55153	2.27928	2.99091	1.8076	3.35411	0
4.87632	1.46138	0.717132	1.45594	3.14848	2.27814	3.48578	4.12546	2.65729	2.22506	3.2004	2.40112	3.64791	0
2.5952	1.64053	1.363	0.305938	1.68058	3.73286	1.84077	0.745113	3.26744	4.24538	0.924816	2.99755	3.03327	0
2.35555	2.5525	4.15928	3.5649	2.79589	3.33848	2.89704	2.43741	3.92886	4.35362	5.68779	3.54994	3.46236	0
4.71802	2.40546	0.91721	1.48127	3.93863	1.99693	3.88002	4.39934	3.00085	2.25135	2.63147	2.55667	3.47955	0
4.52212	2.11528	0.862773	1.03323	3.78966	2.2311	3.80952	4.75148	3.03698	2.3829	2.84236	2.53685	3.14153	0
4.36774	2.20056	0.59973	0.518869	3.81527	2.07685	3.69784	4.3629	2.88392	2.35237	3.21337	2.18228	3.03698	0
4.90693	1.97093	0.566766	1.94886	3.50823	2.15103	3.54078	4.6747	2.66652	1.85298	2.99479	2.34489	3.5901	0
4.70667	1.64053	1.12176	1.7031	3.35235	2.07265	3.43346	4.663	2.65109	1.9863	2.71289	2.14078	3.51635	0
5.28384	1.65316	0.721489	1.65758	3.30446	2.4014	3.45264	4.88002	2.56262	2.13925	3.37058	2.40311	3.99024	0
5.00804	2.73357	1.43757	1.5259	4.39084	2.35237	4.09006	4.78129	3.28745	2.56124	2.93796	2.42277	3.67966	0
0.985795	1.21439	1.2889	0.395168	1.14767	1.44125	3.31408	4.59071	2.79902	2.38601	0.834754	2.64798	2.07453	0
4.63967	2.85503	0.699588	1.57508	4.53157	2.20427	4.06936	4.84113	3.11051	2.45881	2.70481	2.26738	3.38079	0
2.6485	1.39193	1.47187	0.404911	1.66722	3.73368	2.36089	1.06661	3.31874	4.24976	0.806189	3.05118	3.03963	0
2.11684	0.418356	1.87769	0.115609	0.486215	3.21645	1.41296	3.69278	2.08135	4.359	4.52164	3.02526	2.65729	0
2.21909	1.96938	1.12501	0.975405	3.55231	2.82064	3.20916	2.2371	2.14973	3.99795	4.46662	2.70629	2.31934	0
2.86162	1.70025	1.28036	0.115609	1.14463	3.97417	1.07009	2.62772	2.86525	3.99649	3.71879	2.63147	3.32512	0
4.44864	1.64896	1.16341	1.11067	3.20292	1.72009	3.09915	4.37681	2.31719	2.19932	3.34402	1.94495	3.18039	0
5.34368	4.26865	3.82027	4.82203	5.32493	4.68385	7.18772	4.83304	7.04545	5.6054	3.82051	7.12266	6.44825	0
4.19802	2.63987	0.913391	1.15976	4.28828	1.92985	4.01731	5.13949	3.16326	2.5742	3.42637	2.42763	3.07697	0
4.86745	2.30647	0.533235	1.35102	3.90209	2.35344	3.68684	4.64498	2.55922	2.72399	3.79969	2.00227	3.5738	0
4.77977	2.39834	0.965908	1.75739	4.00469	2.11393	3.84285	4.72901	2.9143	2.18809	2.9792	2.47218	3.44347	0
2.38097	2.11259	1.55548	2.16328	3.71072	2.98762	3.1986	2.01787	2.25023	4.05434	4.11836	2.8077	2.47403	0
4.99072	2.30535	0.854823	1.8742	4.01614	2.29184	3.94698	4.48558	3.00851	2.2941	3.12856	2.58028	3.75074	0
4.71557	1.87188	0.59037	1.27712	3.45049	2.16653	3.59135	4.69365	2.77112	2.3231	3.13001	2.49147	3.37551	0
2.36834	2.19184	1.55994	0.964932	3.76801	3.13275	3.16574	2.13793	2.39714	4.30035	4.49395	2.91071	2.51486	0
5.0105	1.52205	1.55548	1.62413	2.85136	2.47029	3.92194	4.43892	3.5474	2.56471	3.08306	3.42241	3.87936	0
1.24955	0.525188	1.42254	1.79211	1.33039	2.15622	2.87562	2.77944	2.4286	3.09609	1.0129	2.43727	2.20664	0
1.48808	0.85112	1.70755	0.295865	1.64	1.59069	2.01342	5.51589	2.70849	2.42156	0.83879	2.06214	2.09754	0
0.785647	0.520217	0.921018	1.06931	0.947294	1.45136	2.81997	2.87689	2.1761	2.65821	0.850831	2.28314	1.96795	0
4.28683	2.96281	0.846829	1.25512	4.64393	2.13397	4.35187	4.6615	3.47545	2.64948	3.32233	2.68697	3.2754	0
2.32336	1.08048	1.73819	0.0263303	0.892969	3.61418	1.28637	1.96471	2.0524	4.06393	5.19138	2.85005	3.17902	0
3.7813	3.21509	1.44253	2.21909	4.84756	3.35442	4.35653	4.95728	3.34285	4.43395	4.77182	3.20758	3.02687	0
3.99795	1.79962	0.219565	0.817119	3.51043	1.74919	3.20367	4.5824	2.35326	1.76249	1.87272	1.86102	2.92739	0
4.90934	2.13925	1.06167	1.98641	3.7837	2.09074	3.83993	4.166	2.94843	1.98783	2.44778	2.41495	3.58766	0
5.0486	1.85816	0.576242	1.56879	3.61967	2.34163	3.85083	4.75334	3.24098	2.23829	3.01068	2.75372	3.82027	0
1.02656	0.444243	1.08202	0.943739	0.551023	1.78493	2.10853	4.21572	1.80228	2.60466	0.850831	1.97098	1.70755	0
4.71567	1.14108	1.04793	1.32255	2.72488	2.10581	3.18839	4.39767	2.3657	2.0866	2.83203	2.36054	3.51471	0
4.93837	2.08104	0.75166	1.45594	3.70633	2.21166	3.83112	4.8105	2.63622	2.3513	3.22442	2.34279	3.64329	0
3.58845	1.93468	1.23079	1.05631	3.53098	1.69422	3.37979	4.91054	2.54638	2.02082	2.25368	2.25827	2.73243	0
4.18223	1.78493	0.874616	1.18946	3.37708	1.77002	3.1949	4.29062	2.44302	2.41956	3.33854	2.05937	2.95879	0
2.60686	2.46457	1.35767	1.05957	4.1811	3.38518	3.79943	2.63098	2.84685	4.40475	5.44471	3.15293	2.66575	0
4.49073	3.50943	0.802063	1.56668	5.22887	2.37143	4.73291	4.83033	3.76006	3.04681	3.21913	2.5861	3.2829	0
2.67268	1.38661	0.0331939	0.260381	1.04976	3.82348	1.60172	0.949898	1.18835	4.23016	0.576242	2.79161	2.93092	0
1.39367	0.376383	1.94959	2.03355	1.02321	2.09625	1.56828	4.27198	2.01394	3.14403	2.8665	2.28982	2.42666	0
4.70152	2.13793	0.858804	1.69751	3.80922	2.07124	3.79103	4.6897	2.79363	2.01639	2.88946	2.46847	3.27457	0
1.44423	0.520217	1.38667	1.19532	1.27166	2.10036	2.80573	2.84981	2.75091	3.10677	0.987803	2.67642	2.49238	0
2.60763	1.47378	0.91721	0.320993	1.21559	3.74739	1.81412	0.58873	1.80936	4.41275	0.781262	3.16559	3.06261	0
3.33901	2.92046	1.6919	2.53148	4.56753	3.34608	4.08473	3.68229	3.01231	4.39011	4.77509	3.12274	2.75862	0
1.49035	0.490138	1.40986	0.514235	1.13852	2.37666	2.94514	1.0942	2.5193	3.24463	0.909562	2.7628	2.76697	0
1.32255	0.274217	1.10535	1.11067	1.14463	2.00895	2.91374	3.51112	2.35222	2.6179	0.760175	2.5541	2.55752	0
4.75306	1.83901	0.566766	1.38626	3.53804	2.02524	3.30415	4.32869	2.33962	2.04706	2.44873	1.84919	3.34558	0
1.82074	0.490138	0.909562	0.300905	0.183305	2.97846	1.55462	4.25797	0.882457	4.04407	3.92319	2.70481	2.28537	0
4.04679	1.94426	0.760175	0.961423	3.57822	1.77377	3.48335	4.62318	2.79767	2.3777	3.28165	2.19818	2.79498	0
4.03401	2.35023	0.523552	0.801465	3.9729	1.84252	3.71011	4.6729	2.76627	2.40648	3.11836	1.85766	2.93269	0
1.31466	0.544957	1.30298	0.881845	0.870632	2.03403	2.58446	2.92351	2.20181	2.89079	0.991417	2.40013	2.67186	0
1.7031	0.349821	1.44747	0.560116	1.20114	2.48165	3.33	1.62345	3.04542	3.34209	0.984178	2.97244	3.0657	1
3.87208	3.16478	1.23079	1.35358	4.69788	1.9021	4.48187	4.68835	3.61004	2.67	2.91071	2.68697	3.03645	0
4.01234	1.42074	0.246496	1.28797	2.8237	1.79414	2.86666	4.64976	2.1395	2.05137	2.46567	1.84237	2.70186	0
2.46258	2.13	1.47187	0.76564	3.65758	3.18839	3.389	2.30087	2.29756	4.36952	4.52236	3.05847	2.34804	0
4.79626	2.00596	0.459523	1.13546	3.58845	1.87867	3.82694	4.43328	2.95478	2.07265	2.68922	2.70996	3.55564	0
5.17082	1.92177	1.65377	1.71601	3.44446	2.53837	3.56414	4.86335	3.23839	2.53033	2.86964	2.55068	4.06835	0
1.18946	0.515233	1.2775	1.12003	0.847939	1.92014	3.09506	4.62418	2.38811	2.66294	1.8005	2.46193	1.79156	0
4.03083	1.70025	0.690745	0.781666	3.37744	1.91851	3.41204	4.3832	2.54551	2.38497	3.32512	2.12917	2.75231	0
4.92285	1.44884	3.19815	1.57089	3.26145	2.24425	3.7823	4.77212	3.00851	2.18557	2.99589	2.6802	3.74814	0
3.7506	0.174776	1.18526	1.56035	1.22986	1.88373	2.6901	2.84916	2.40212	2.47976	2.65883	2.30085	3.01123	0
4.12891	2.01935	0.219565	1.33039	3.69698	1.81412	3.71867	4.24294	2.85957	2.21166	2.47311	2.25253	2.85514	0
2.88711	1.93788	1.39961	0.260381	1.62013	4.01873	1.81591	1.12787	3.82944	4.49638	0.104941	3.16185	3.3405	0
5.18118	1.42591	0.894138	1.59988	3.12288	2.33186	3.43126	4.70263	2.58194	2.09762	2.65652	2.46753	4.01689	0
3.75184	1.96938	0.459523	0.933016	3.53957	1.70624	3.75139	4.30694	2.91371	2.47788	3.21648	2.37186	2.77043	0
5.75348	2.21166	1.10205	2.09408	3.79133	2.82734	3.55867	4.98889	2.51486	2.29749	2.86713	1.89084	4.42801	0
2.06294	0.709599	2.49782	0.866875	1.38626	3.02014	1.77936	3.73827	2.59023	3.9331	1.29455	2.73172	2.64954	0
4.91004	2.77664	1.18216	1.5411	4.47214	2.2311	4.35041	4.82334	3.42601	2.75533	3.8093	2.94147	3.4941	0
0.824885	0.241318	0.958529	1.11692	0.708225	1.51018	2.26541	2.7365	1.88593	2.3231	0.663935	2.06904	1.64557	0
3.1588	2.50306	0.913391	0.695652	4.01747	1.53612	3.66388	4.75676	2.86901	2.41052	3.16326	1.88757	1.99342	0
5.03321	2.16139	1.20368	1.62213	3.82818	2.39936	3.58194	4.69923	2.67186	2.18053	2.8385	1.91346	3.6673	0
2.77058	2.70832	1.31413	0.712395	4.33351	2.85697	3.91338	1.85471	2.77593	3.94325	4.78022	2.76766	2.59188	0
4.3069	2.91129	0.921018	1.29872	4.62367	2.15233	4.43247	5.17627	3.56976	2.81457	3.2969	2.99534	3.2209	0
3.47588	1.28053	0.383404	0.674484	2.76134	1.59511	2.81457	4.59404	2.10155	2.16267	2.78414	1.79156	2.52899	0
0.964932	0.418356	1.63938	1.38626	0.851746	1.85989	3.10829	4.86937	2.71799	2.44134	1.0022	2.61389	2.15227	0
3.13987	1.92339	0.797925	0.063158	1.75915	4.19715	1.34313	3.4004	3.24314	4.11033	3.62901	2.7635	3.39089	0
1.93405	0.668704	2.37697	1.02656	0.85933	2.70681	1.74919	3.46085	2.19939	3.84479	1.37883	2.59106	2.60579	0
3.4155	2.42256	0.538059	0.716554	4.07205	1.70225	3.99774	4.22521	3.19724	2.43643	2.77731	2.52018	2.5193	0
1.97929	0.464754	1.65581	0.183305	0.270554	3.29748	1.39458	2.84128	1.2602	4.40309	4.74332	2.98535	2.55581	0
4.63365	1.64053	1.01644	1.49485	3.3724	2.15363	3.34488	4.11903	2.57107	2.00145	2.81895	1.85597	3.3572	0
4.2084	2.63664	1.44501	2.16686	4.312	3.31037	3.96196	5.17787	2.87401	4.32224	4.8519	3.08457	3.34246	0
5.1306	2.06277	1.28321	1.57717	3.48688	2.40242	3.60098	4.22056	2.97583	2.51679	3.25216	2.41789	3.92864	0
4.54598	1.10778	0.785445	1.06607	2.77909	1.85644	2.63745	4.51899	2.04257	1.91198	2.94901	1.48387	3.21115	0
3.12057	1.66564	1.03752	0.239957	1.65175	4.14737	1.80144	1.73571	1.87106	4.77519	2.06352	3.41444	3.39646	0
1.45361	0.922941	1.78977	1.5561	0.661655	2.39936	1.52676	4.07207	2.12266	3.23444	1.22182	1.9949	2.14845	0
4.77017	1.19254	0.772862	1.46291	2.76068	1.96003	2.94692	4.41714	2.18965	1.84077	2.2398	1.91983	3.58275	0
5.51534	1.98171	0.991417	1.93107	3.53098	2.64549	3.57021	4.89446	2.6283	2.18431	3.48329	2.04679	4.21865	0
4.47992	2.95696	1.14116	1.29067	4.61495	2.43544	4.40281	5.26222	3.65908	2.90574	3.35218	2.9792	4.42761	0
4.27107	2.55863	0.513824	1.24115	4.233	2.16396	4.06256	4.92233	3.31312	2.56645	3.15245	2.52635	3.07544	0
2.23035	1.93948	1.40475	1.10125	3.39946	2.72324	3.08838	1.83372	2.1761	3.8718	4.65163	2.49056	2.01829	0
0.855543	0.34448	1.52601	1.06283	0.785647	1.45638	2.76462	4.51491	2.48325	2.45785	1.54424	2.38002	1.974	0
5.04032	2.2371	0.87068	1.55822	4.04181	2.41153	3.98918	4.94855	3.25515	2.49937	3.17441	2.79767	3.82439	0
5.63963	2.61047	1.08873	2.16089	4.23605	2.77874	4.023	4.93683	3.17348	2.59124	3.37475	2.45157	4.28618	0
4.29232	2.19434	0.814407	0.892969	3.74165	1.84252	3.68599	4.39781	2.83203	2.27122	2.92146	2.15733	3.05847	0
4.63651	2.05709	0.730168	1.53027	3.64803	2.0866	3.66851	4.52146	2.77593	2.11528	2.74455	2.41887	3.55596	0
4.43675	1.87358	0.924816	1.56668	3.56222	1.96782	3.41353	4.83781	2.61066	2.22142	3.23055	1.94804	3.13483	0
2.44551	0.879487	2.66191	0.773674	1.53895	2.78434	2.10309	3.79333	2.59188	3.92486	1.41241	2.60823	2.76627	0
2.00469	0.617363	1.5191	0.115609	0.537305	3.41204	1.51732	3.81777	1.14755	4.43892	4.29588	3.05743	2.72596	0
2.23481	1.0942	1.79156	0.126066	0.797526	3.28484	1.34866	3.60005	1.9356	4.35187	4.09854	3.0657	2.60498	0
1.63408	0.579088	1.59716	1.3788	1.4926	2.42654	3.51753	4.01117	2.97695	3.21418	2.39813	3.09912	2.70555	0
2.20771	2.35664	1.40986	0.340955	3.86283	2.64789	3.43601	0.740717	2.50503	3.82125	5.09637	2.63543	2.26056	0
4.43263	2.85242	0.93238	1.29604	4.59525	2.10853	4.23148	4.25684	3.35873	2.63987	2.9095	2.73958	3.08255	0
2.50105	2.29297	1.79336	0.83261	3.92542	3.15373	3.56989	1.94267	2.89862	4.18859	5.10406	2.9519	2.71654	0
4.91043	2.30423	0.772862	1.53027	3.89269	2.24187	3.58162	4.62006	2.87026	2.14973	2.72017	2.24212	3.62754	0
4.4232	1.86161	0.230357	0.821007	3.40786	1.82307	3.32269	4.40752	2.59763	2.0149	3.00249	1.87935	3.05691	0
1.96201	0.903357	2.25941	1.11692	1.27166	2.8628	1.5431	3.61021	2.30633	3.83284	1.14436	2.54896	2.59106	0
4.97272	2.54281	1.15709	1.75563	4.21853	2.39527	4.0167	4.73341	2.84365	2.42256	2.83073	2.28982	3.66249	0
4.4147	2.03403	1.03752	1.11067	3.67614	1.93628	3.60098	4.22222	2.70334	2.31093	3.44417	2.4694	3.30342	0
2.70474	1.25989	2.03548	0.27563	0.947294	3.79358	1.41296	2.55426	1.9465	4.08569	4.84138	2.83268	3.00632	0
3.85796	3.00849	1.13794	1.01985	4.55021	1.89712	4.28455	4.61961	3.29526	2.677	3.20579	2.38103	2.77936	0
2.72968	1.71615	1.29455	0.0684133	1.38626	3.87274	1.42848	2.36512	2.96564	4.14288	2.90226	2.71435	3.16185	0
5.03025	1.67798	1.07865	1.91903	3.45316	2.25606	3.30664	4.75539	2.48783	2.0149	3.13579	1.79872	3.7161	0
4.36667	2.34702	0.921018	1.50158	3.85082	1.97402	3.82397	4.55609	2.9155	2.33622	2.89436	2.18843	3.20579	0
4.41329	2.11259	0.403926	1.02656	3.59801	2.03257	3.67542	3.99337	2.96848	2.2359	2.93913	2.45817	3.25002	0
4.31819	1.73571	0.810303	0.870632	3.45216	1.71022	3.18698	4.33953	2.23278	2.16909	2.84172	1.40218	2.9792	0
1.14463	0.677878	1.43508	0.943739	1.12313	2.19808	2.80299	4.27166	2.74313	2.85892	1.77346	2.46286	2.24676	0
3.38246	3.76408	1.81113	1.93554	5.36686	3.38364	4.94501	2.2311	3.8968	4.38362	4.79917	3.39386	3.00523	0
2.04567	0.290561	1.18835	1.59988	0.925821	1.55691	2.76248	3.03329	2.15859	2.40951	2.73028	2.2186	2.01249	0
5.14673	1.3732	1.25438	1.57508	3.0784	2.39834	3.18932	4.26324	2.61872	1.98171	2.50413	2.16488	3.91041	0
5.51704	1.67594	1.13472	1.68437	3.22532	2.58531	3.56446	4.8093	2.69146	1.90869	2.91071	2.52547	4.2316	0
3.60375	2.55426	0.924816	1.46753	4.29678	1.91525	3.89719	4.66855	2.55496	2.70001	2.75722	1.72106	2.45817	0
1.1747	0.113092	0.921018	0.604953	0.486215	2.14057	2.31093	3.03057	1.99638	2.87498	0.409032	2.26852	2.70334	0
1.74853	1.0942	2.87649	0.813221	1.91144	1.74727	2.55426	4.23739	3.55501	2.59545	1.11194	2.50053	2.59106	0
4.01974	1.73183	0.882457	1.0299	3.35124	1.92339	3.15903	4.72016	2.21024	2.2018	3.02365	1.98152	2.80504	0
3.75726	2.63826	0.552464	1.02321	4.27767	1.93628	4.06568	4.79234	3.28951	2.64948	2.70923	2.54551	2.74029	0
5.1463	1.332	0.59037	1.40835	2.74057	2.19559	2.87371	4.71955	2.41397	1.85471	2.95247	2.08948	3.9332	0
3.83366	1.76815	0.755923	0.670218	3.17519	1.45136	3.17239	4.17614	2.26284	2.20797	3.26322	2.18597	2.71508	0
4.42811	2.39219	0.424288	1.16875	4.08807	2.07965	3.94851	4.38362	3.19589	2.5595	2.97526	2.47125	3.18131	0
3.12842	3.29622	1.74946	1.88676	4.92576	3.4644	4.50155	2.89767	3.47887	4.4766	4.9845	3.26406	2.80504	0
2.40766	2.31538	2.10421	2.8143	3.93884	2.93858	3.65513	2.27814	2.66728	4.12308	4.59088	2.7889	2.33962	0
4.61797	2.51223	1.10535	1.58755	4.29405	2.05566	3.94763	4.97466	2.86901	2.40343	3.08659	2.06075	3.14962	0
4.86274	2.51406	0.518693	1.46059	4.10454	2.26192	3.83382	5.08068	3.01286	2.38186	3.3099	2.07179	3.58949	0
5.37733	1.92985	0.89801	1.78697	3.6281	2.55513	3.79231	4.55072	2.93504	2.24187	3.19905	2.72596	4.20669	0
2.98518	2.06984	1.35767	0.0789181	1.91144	4.18169	2.14581	0.574248	3.72013	4.36016	0.230357	3.1031	3.43744	0
0.789617	0.257802	1.47668	0.504935	0.340955	1.29506	1.86676	4.35304	1.85597	1.88036	1.67601	1.8627	1.49337	0
4.97607	1.08048	0.874616	1.44658	2.78429	2.26192	3.0452	4.12454	1.84749	2.34809	3.12177	1.70561	3.67181	0
3.82543	1.54772	0.83879	0.604953	3.21144	1.51256	3.28017	4.41275	2.40806	1.82307	2.15733	2.19087	2.68246	0
5.07719	2.13662	0.83879	1.61208	3.74215	2.3264	3.73313	4.70088	2.81895	2.29862	2.85005	2.13176	3.76057	0
3.56847	1.92339	1.42757	0.954377	3.5192	3.43016	3.11984	4.95887	2.07453	4.48149	5.01236	3.13339	3.17856	0
1.83723	0.607867	1.80936	0.203982	0.591613	3.19629	1.3459	1.98325	1.73441	4.24895	5.41201	2.81235	2.26511	0
4.98742	1.19569	0.627529	1.38378	2.991	2.34594	3.55932	4.70571	2.89252	2.2371	2.99368	2.57107	3.7567	0
4.64323	1.94743	0.479422	1.07577	3.63701	2.11932	3.61327	4.1561	2.76904	1.93948	2.47032	2.36776	3.42995	0
0.560116	0.631513	2.07863	1.04647	0.443516	1.28053	1.11451	2.49288	1.42506	2.178	0.618309	1.37621	1.12501	0
2.80164	1.44378	0.627529	0.320993	1.20694	3.94105	1.09079	1.14763	1.62898	4.38348	1.2775	2.94495	3.21159	0
4.79913	2.44036	0.980544	1.40104	4.08719	2.03548	3.96777	4.80782	3.09112	2.42754	2.95247	2.34594	3.51009	0
2.57067	0.32302	1.55548	2.48897	1.48355	2.14581	3.08529	2.8958	2.52547	2.82333	3.13146	2.62272	2.40509	0
1.89917	0.700597	2.47588	0.555575	1.09809	2.73357	1.81231	3.16574	2.91848	3.78616	1.40986	2.63622	2.73243	0
1.08857	0.407925	1.3169	0.769662	0.733085	2.00895	2.66608	4.25765	2.28537	2.68242	2.11216	2.31068	2.20664	0
5.44005	2.36722	1.96187	2.47674	3.90845	2.58531	3.91021	4.90367	3.10804	2.34163	2.56685	2.45346	4.2131	0
5.04427	1.56375	0.890255	1.76091	3.06427	1.96938	3.51618	4.4361	2.68997	1.89045	2.41887	2.36364	3.71771	0
2.75068	1.87867	1.63523	0.178123	1.51932	3.91654	1.73571	3.10119	3.12566	4.00541	4.02562	2.68922	2.87525	0
5.05836	2.65505	0.973246	1.70495	4.40355	2.40242	4.02422	4.8948	3.17763	2.75174	3.15104	2.50053	3.73634	0
4.99393	1.52205	1.09208	1.56668	3.25376	2.18809	3.37941	4.66353	2.45629	2.00145	3.08407	2.20423	3.6169	0
4.5055	1.81591	0.890255	1.24955	3.57321	2.06984	3.75032	4.39109	2.95074	2.31648	2.60498	2.57527	3.44064	0
4.29563	2.52493	0.936147	1.19532	4.20149	1.87017	3.92284	4.64258	2.88639	2.24425	2.6937	2.26398	3.17256	0
5.55946	2.3242	1.38667	2.09152	3.88406	2.6801	3.80247	4.73679	2.95707	2.20304	3.42888	2.36776	4.22255	0
1.94148	0.736308	2.42569	0.968432	0.761607	2.91067	1.61914	3.62631	2.52811	4.03389	2.60661	2.7502	2.8796	0
3.32321	0.365788	1.34424	1.10754	1.14767	2.20674	2.71431	5.37756	2.11347	2.89079	2.95936	2.41003	2.69296	0
3.63228	2.49288	1.57981	1.47213	4.14489	3.18465	3.73935	4.89912	2.58361	4.25137	4.86964	2.93269	2.89862	0
1.38378	0.490138	1.29455	1.34333	1.19239	2.02671	2.99274	3.68428	2.33645	2.96864	0.987803	2.7635	2.28537	0
1.16576	0.191494	1.85766	0.295865	1.21845	0.668704	1.17988	2.87115	2.42569	1.10101	0.785445	1.28606	1.5028	0
3.8758	0.397453	1.1945	1.01985	0.847939	1.91198	2.19434	5.08335	1.79515	2.36617	2.9565	1.95881	2.90589	0
1.01649	0.317632	1.041	1.61812	1.1747	1.85471	2.97154	3.74069	2.46193	2.82467	1.84066	2.56092	2.12396	0
4.63303	2.43643	0.730168	1.19532	4.09564	2.09899	3.78359	4.2786	2.95478	2.2371	2.3096	2.42666	3.20534	0
3.62614	1.86847	1.16655	0.836458	3.39418	1.43616	3.45479	4.70016	2.64642	2.19932	3.16326	2.31177	2.71799	0
3.84858	1.97556	0.331432	0.661655	3.47196	1.57505	3.65366	4.55573	2.7855	2.21288	2.53162	2.24329	2.81235	0
4.87335	1.94743	0.998616	1.77489	3.53405	2.11393	3.60499	4.9191	2.93092	2.09762	2.19939	2.53074	3.77615	0
4.34587	2.8788	0.866732	1.14463	4.48599	2.2347	4.20157	4.66642	3.3099	2.69621	3.27331	2.61872	3.30585	0
2.61149	2.41856	1.62689	1.93703	4.08009	3.26169	3.61662	2.72768	2.55752	4.33375	4.16221	2.97131	2.76627	0
4.53134	2.39834	0.743098	1.38378	4.05211	1.92501	3.73124	4.78385	2.60335	2.18683	1.99786	1.8286	3.29444	0
0.716554	1.90705	1.45485	0.433921	1.6321	0.775549	2.11123	3.74952	2.47032	2.06136	0.862773	1.84066	1.52831	0
4.39188	1.85644	0.785445	1.05304	3.57291	1.87528	3.4555	4.72178	2.59845	2.15622	2.93328	1.99638	3.15575	0
3.82474	2.04129	0.781262	1.03323	3.40856	1.9021	3.28315	4.52416	2.49963	2.30311	3.34947	2.12917	2.65109	0
2.43274	2.67156	1.40731	0.59607	4.28248	2.6878	3.89534	1.69623	2.96961	3.79638	4.39729	2.57527	2.37084	0
4.40148	1.37858	0.991417	0.9366	2.96154	1.87188	3.30165	4.40267	2.64407	1.93146	3.06416	2.24676	3.30585	0
4.61411	2.02524	0.528399	1.19532	3.60662	2.10036	3.43346	4.45036	2.40013	2.34379	2.37084	2.05798	3.36982	0
4.3656	2.76746	1.40731	1.21271	4.39929	2.48259	4.00726	4.68918	3.03273	3.1949	3.09513	2.22454	3.07391	0
4.39188	2.0528	0.826649	1.53027	3.70763	1.90044	3.5365	4.17979	2.68847	2.15622	2.26738	2.20302	3.05847	0
4.64889	1.85471	0.632121	1.25512	3.62193	2.01935	3.45907	4.53005	2.82092	2.2311	2.88022	2.20904	3.43567	0
4.233	1.98783	0.814407	0.989241	3.6006	1.96315	3.69728	4.40558	2.93738	2.36828	2.73887	2.51486	2.9095	0
2.21	0.355153	1.20063	0.234836	0.380486	3.30207	1.29217	2.0485	1.2602	4.44306	5.22231	2.99258	2.6283	0
4.73777	1.61698	0.850831	1.56246	3.3002	2.06136	3.47005	4.38079	2.48141	2.09074	3.01286	2.31934	3.35179	0
4.84641	2.28843	0.882457	1.20405	3.77601	2.21533	3.77687	4.40142	2.95707	2.23949	3.15481	2.48965	3.42744	0
2.57387	1.20195	0.980544	0.172937	1.13239	3.73961	1.31226	0.433921	1.68398	4.11497	1.83551	2.84685	3.01014	0
2.0928	0.736308	2.23629	0.809313	0.847939	2.65028	1.44125	2.92168	2.58111	3.69306	0.998616	2.48508	2.57023	0
4.33998	2.34702	0.83879	1.03987	4.04679	1.89379	3.76775	4.56238	2.95478	2.25017	3.15811	2.30742	2.84172	0
4.92767	2.0485	1.2631	1.8124	3.60833	2.2689	3.5854	5.31475	2.71508	1.87358	2.28982	2.22926	3.59528	0
4.57353	1.39193	0.464514	1.08857	3.06525	1.95059	3.31078	4.27703	2.45252	1.99542	2.63068	2.14078	3.52648	0
1.86149	0.381666	1.05138	1.82572	1.04317	2.06843	2.60382	5.15256	2.11216	3.01294	2.8385	2.15733	2.20302	0
4.66836	1.64475	0.686307	1.32778	3.12057	2.04994	3.49545	4.77231	2.5104	2.08798	3.10607	2.24096	3.37513	0
2.28483	2.25606	1.22182	0.720703	3.92957	2.97731	3.52389	2.04418	2.41495	4.09611	4.1362	2.88823	2.49601	0
4.92797	1.98018	1.46461	1.49035	3.4762	2.42455	3.79892	4.80058	3.08052	2.54546	2.741	3.13146	3.77463	0
1.847	1.55002	0.901871	0.310964	3.1637	2.44524	2.84391	1.59952	1.59069	3.42059	3.45924	2.0482	1.59716	0
3.69854	2.07265	0.580963	0.712395	3.71995	1.74343	3.73178	4.4941	2.71872	2.21166	2.62112	2.42375	2.51575	0
5.48124	1.60172	1.13472	1.96636	2.91425	2.49473	2.90697	4.95281	2.23161	2.10988	2.86147	1.91983	4.0843	0
5.2905	0.980062	0.846829	2.02265	2.67773	2.45398	2.93917	4.9248	2.41593	2.01787	2.99755	2.0008	3.89253	0
1.50158	0.230292	1.55994	0.587145	0.985795	2.32859	2.89891	2.1601	2.65265	3.18324	0.995021	2.78618	2.48141	0
1.22702	0.911224	2.16363	1.14158	0.785647	1.51494	0.631513	2.25489	1.49574	2.58701	0.850831	1.90705	1.70755	0
3.42582	2.28957	1.10865	0.355843	1.8023	4.58956	1.79046	0.830512	2.42666	4.68301	2.02117	3.46063	3.84801	0
2.66322	1.63841	1.266	0.0736667	1.31202	3.99169	1.58401	2.2018	3.02954	4.29881	3.5349	2.99699	3.30179	0
4.80794	1.96003	0.725834	1.29067	3.47783	2.17419	3.41576	4.59645	2.60498	2.27006	2.79969	2.05937	3.62075	0
1.34075	0.583915	1.22781	1.34333	1.18653	2.12467	2.90882	3.95243	2.38811	2.95754	1.09208	2.65109	2.50683	0
1.7378	0.241318	1.20368	0.350888	0.360788	2.93438	1.50539	4.39934	1.05482	4.04823	3.98429	2.75442	2.379	0
4.76165	2.44329	1.0022	1.59168	4.05394	2.22989	3.88166	4.60283	3.11248	2.52763	3.18452	2.29535	3.47614	0
3.19175	1.59952	0.703992	0.564647	3.0716	1.58401	3.16047	4.41673	2.49329	2.35557	2.98758	2.05937	2.45062	0
4.11474	1.53145	0.789617	0.968432	3.12103	1.61698	3.11383	4.78167	2.12396	1.74727	2.77112	1.69975	2.56347	0
4.11748	2.5104	0.755923	0.971923	4.17432	1.7923	3.97162	4.28658	3.05951	2.41153	2.91071	2.47125	2.95363	0
4.80475	2.00446	0.439452	1.26892	3.67827	2.19683	3.60159	4.47647	2.81434	2.07965	2.72812	2.2398	3.58336	0
1.0299	0.842912	1.82687	0.325995	1.41562	0.930698	1.66977	2.82935	2.92087	1.36779	0.777068	1.82165	1.44253	0
4.70352	1.36508	0.357534	1.21271	2.64701	2.00446	2.6924	4.6924	1.94495	2.03111	2.69519	1.8941	3.36906	0
3.16059	2.64389	0.936147	1.44188	4.23285	3.03981	3.83554	3.22683	2.67338	4.12308	4.44698	2.89252	2.70112	0
1.24955	0.709599	2.15733	0.0841673	1.3788	1.47131	1.88877	3.88259	3.32512	2.26425	0.874616	1.92459	1.50748	0
3.54808	0.942251	0.357534	0.622592	2.08122	1.54772	2.94216	4.97372	2.48783	2.1353	2.96336	2.17113	2.58028	0
2.38194	1.75681	2.86713	3.33527	2.57706	2.92168	2.41455	2.47598	2.87649	3.93487	3.60884	2.88331	2.58775	0
4.76722	2.2092	0.91721	1.5127	3.72428	2.20427	3.74605	4.78347	2.88762	2.52042	3.44523	2.61952	3.47614	0
3.2928	2.11123	0.50405	0.653049	3.65213	1.59952	3.4083	4.42991	2.32472	2.32968	2.71581	1.94028	2.07453	0
2.98994	1.93307	1.50748	0.250182	1.59374	4.04149	1.68613	3.16191	3.22178	4.10624	2.72235	2.71726	3.5255	0
4.68784	1.62345	0.36791	1.09809	3.15118	1.92824	3.45729	4.3832	2.7026	1.86161	2.49511	2.18351	3.47921	0
4.22917	2.15103	0.858804	1.25512	3.75799	1.7122	3.58005	4.50356	2.76141	2.28843	2.69964	1.96491	2.86336	0
0.863108	0.640885	2.19087	0.817119	1.28256	0.842912	2.4854	1.22055	2.93151	1.33758	0.802063	1.94959	2.11479	0
2.56907	2.55601	1.64351	1.6321	4.20181	3.04842	3.81852	1.63628	2.73458	4.14611	4.13885	2.80837	2.486	0
4.31566	1.53379	1.03053	1.18358	3.11778	1.99391	3.26645	4.40627	2.46474	2.28957	3.02311	2.07179	3.10903	0
2.18574	0.994891	2.32257	1.46059	1.06607	2.95754	1.88036	3.71205	2.18843	4.08149	3.61838	2.94495	2.73815	0
4.45024	2.43051	0.764416	1.3612	4.01804	1.92663	3.90794	4.77843	3.09012	2.27353	3.35873	2.31068	3.18543	0
2.72075	1.12454	1.15709	0.355843	1.06283	3.90543	1.39722	1.24491	1.36034	4.47027	3.95654	3.11933	3.29894	0
5.21974	2.27699	1.04447	1.63011	4.02276	2.56558	3.83162	4.54736	2.9262	2.28729	3.0871	2.44778	3.92842	0
5.35812	1.6213	0.89801	1.98499	3.38067	2.50766	3.35797	4.32013	2.62112	2.04129	2.57359	2.26625	3.98306	0
1.42044	0.826355	2.61308	0.457837	2.10426	1.35141	2.27122	3.4837	3.23404	2.17291	1.02351	1.90221	2.06629	0
2.73514	0.376383	0.802063	1.07898	0.76564	1.70823	2.28387	4.28267	1.94804	2.88639	3.02526	2.1548	2.07316	0
0.925821	0.607867	1.40986	0.992678	0.87438	1.60391	2.60048	3.64335	2.15354	2.75174	0.846829	2.31394	2.0962	0
3.73514	2.03984	0.712764	0.582667	3.70063	1.83901	3.48057	4.60169	2.84493	2.18934	2.62909	2.20302	2.7855	0
2.09024	1.07356	2.65342	0.95084	1.22986	3.05057	2.22021	3.59259	2.81301	4.06393	1.50748	2.93679	2.99755	0
3.9306	1.49576	0.730168	0.793577	2.94234	1.90705	3.24816	4.7095	2.39813	2.49381	2.7628	2.31611	2.91371	0
3.09757	1.5773	1.17282	0.870632	3.32963	1.65525	3.22952	5.13903	2.61711	2.60715	3.45331	2.20664	2.52723	0
0.6444	0.691546	1.94959	0.896658	0.395168	1.65525	1.04905	2.04274	1.32517	2.47219	0.518693	1.48863	1.57323	0
4.64989	2.65266	0.939903	1.49035	4.26013	2.09625	3.93065	4.5159	2.84493	2.3231	2.34909	2.29204	3.36104	0
5.29236	2.80914	0.947384	2.11056	4.41278	2.63179	4.19527	5.29789	3.21957	2.5104	3.2829	2.35535	3.97686	0
4.92851	2.06277	0.760175	1.59168	3.61854	2.21655	3.5434	4.39487	2.68922	2.34594	3.34558	2.17734	3.57936	0
3.32926	1.85816	0.663935	0.622592	3.19864	1.55462	3.33364	3.83284	2.66114	2.01935	2.72524	2.29314	2.41789	0
3.78418	1.94901	1.02702	0.695652	3.65867	1.63628	3.41539	4.76828	2.68246	2.38704	2.99589	2.20423	2.77799	0
4.78269	1.78862	1.04793	1.56458	3.36588	2.26192	3.62782	4.65387	2.71216	2.3891	3.23665	2.68547	3.55375	0
2.54963	1.27173	1.60146	0.285762	1.43002	3.61296	1.67183	0.879487	1.90383	4.34587	2.8385	3.08558	2.94321	0
4.95625	1.37589	0.474464	1.42763	2.82805	2.33077	3.16669	4.45931	2.24792	2.01639	2.32793	2.12917	3.61601	0
4.44494	1.85989	0.721489	1.04647	3.54626	1.91851	3.52589	4.65235	2.52986	2.20551	2.93269	2.17734	3.11836	0
4.92039	2.04706	0.743098	1.33558	3.55653	2.24306	3.59353	4.84328	2.81102	2.56124	2.94147	2.23512	3.67041	0
1.1747	0.274217	1.52831	1.47442	0.87438	1.77377	2.95401	3.84333	2.46193	2.69393	1.47668	2.57694	2.31394	0
4.05886	2.80436	1.2631	1.12313	4.50979	2.15622	4.15361	5.33985	3.32829	2.67933	3.41189	2.44397	2.9143	0
4.04587	1.43616	0.708384	0.940174	3.10467	1.99391	3.37283	4.09536	2.51841	2.25489	3.00959	2.22335	3.02419	0
3.21988	2.24068	1.29455	1.50604	3.77141	3.0858	3.40002	4.41193	2.23512	4.00685	4.78808	2.79633	2.64876	0
4.79696	2.01787	0.943648	1.48582	3.4384	2.16267	3.57117	4.36737	2.71654	1.95375	2.44778	2.33326	3.51174	0
2.57467	2.73283	0.459523	1.1747	4.33998	3.12582	3.95461	2.61626	2.82158	4.1879	4.26713	3.06879	2.60498	0
1.93405	0.942251	2.73673	1.7342	1.62413	2.83201	2.19434	2.70907	2.7495	3.89971	1.38406	2.91729	2.65265	0
3.68331	3.1705	1.71529	1.41078	4.74302	3.6998	4.33494	3.85587	3.22793	4.82507	5.09853	3.46755	3.22837	0
4.66479	2.62283	2.18228	1.5259	4.29175	2.39629	4.01812	5.01953	3.21603	2.62364	2.72162	2.44588	3.48159	0
1.12931	1.95375	1.39445	0.0473823	1.54326	1.68207	2.79544	5.35635	2.2186	2.75963	0.913391	2.6147	2.13564	0
4.36947	2.75748	1.00934	1.35612	4.43425	2.07965	4.37638	5.13457	3.39978	2.6326	2.82551	2.81763	3.30828	0
1.18946	0.376383	1.2775	0.618198	1.16875	1.83019	3.20916	2.71581	2.71726	2.89767	0.965908	2.82877	2.65497	0
4.25953	1.77377	1.05825	1.21271	3.31024	1.70225	3.32513	4.63656	2.71362	2.24425	2.59517	2.31286	2.94959	0
3.96294	1.86161	1.07189	0.777675	3.43637	1.84776	3.17854	4.56297	2.49147	2.21533	3.11248	1.89735	2.86273	0
1.94592	0.365788	1.7569	0.27563	0.665942	3.14159	1.51968	2.69469	1.63107	4.22205	5.03096	2.88207	2.69221	0
4.69624	1.64896	0.890255	1.03323	3.13072	2.02671	3.23977	4.54243	2.53162	2.08104	3.04332	1.99342	3.35989	0
3.20207	1.9863	1.52371	1.24115	3.62221	3.51786	3.33364	4.91296	2.17486	4.55526	4.55755	3.17209	3.07391	0
4.432	1.68816	0.810303	1.14767	3.39524	2.08382	3.39472	4.09667	2.60742	2.28957	3.2022	2.38407	3.18498	0
2.75736	2.46934	1.11522	0.622592	4.07169	1.95689	4.05297	4.74894	3.30098	3.01405	3.99045	2.72812	2.57443	0
2.5594	1.46884	1.14436	0.239957	1.23834	3.72933	1.1574	1.83725	2.69742	3.81203	4.40028	2.5761	2.93738	0
2.4688	0.965065	3.42529	2.12803	1.97357	2.8807	2.42853	3.42244	3.25302	3.97864	1.43008	2.92739	2.7353	0
5.09877	1.17669	0.802063	1.42524	2.83239	2.32859	3.13324	4.59404	2.28314	2.18809	3.74265	2.30414	3.65794	0
1.12313	0.520217	1.18216	1.76618	0.678739	2.01342	2.20304	3.38056	1.71914	2.88197	0.528399	2.24676	1.9006	0
4.64333	1.71418	0.951109	1.79722	3.29124	2.12734	3.53683	4.3678	2.6711	2.02671	3.07595	2.46286	3.48803	0
2.73854	1.66977	1.76245	0.167746	1.58341	3.91021	1.67389	1.61698	2.00666	4.13457	0.965908	2.86901	2.97695	0
5.09748	1.76627	1.07528	1.6321	3.31789	2.13662	3.27376	4.70991	2.34909	2.10988	3.111	2.00812	3.67434	0
1.56879	0.444243	1.266	0.653049	0.904007	2.25724	2.77453	2.01044	2.45157	3.06492	1.46461	2.61952	2.96791	1
3.81643	1.8195	0.890255	0.95084	3.33602	1.78677	3.35481	5.18506	2.95707	2.20551	3.12808	2.21144	2.8017	0
0.801465	0.745113	1.8005	1.02321	0.409769	1.8195	1.27761	3.91451	1.33065	2.69087	0.703992	1.88593	1.7569	0
2.31927	1.77936	1.24852	1.74675	3.47815	3.03275	3.09455	2.60299	2.04398	4.0651	4.81849	2.65806	2.54982	0
4.59237	1.25093	0.434408	1.55184	2.69629	1.89712	2.97558	4.28173	2.46753	1.86333	2.0052	1.59285	3.14153	0
3.99698	1.04905	0.59973	0.716554	2.72694	1.69623	2.99613	4.65117	2.24096	2.18934	2.90589	2.15859	2.79969	0
4.6779	3.38671	1.24559	1.67297	5.05205	2.61708	4.65817	5.48092	3.74134	3.2464	3.26575	2.94495	3.37248	0
4.64434	2.23829	0.459523	1.22986	3.83229	1.93628	3.62691	4.56592	2.68622	2.54723	3.25131	2.56938	3.33304	0
2.83977	1.88036	1.45485	0.265471	1.73059	3.88329	2.13793	0.926825	3.58857	4.46376	1.05138	3.13531	3.17717	0
3.69358	2.69316	1.06849	0.922209	4.37823	1.66771	4.08149	5.02036	3.11542	2.38704	2.60742	2.30524	2.59353	0
5.03266	2.4315	1.09873	1.68247	4.04439	2.18305	3.9942	4.65441	2.96905	2.33077	2.81036	2.31177	3.48769	0
4.99913	1.7719	0.721489	1.81741	3.45648	2.24781	3.42133	4.67057	2.68922	2.322	3.0322	2.00227	3.74553	0
5.13569	1.98171	0.703992	1.77489	3.67694	2.47124	3.61692	4.793	2.90287	2.28843	3.22134	2.40311	3.93817	0
2.58182	1.73571	0.654904	0.340955	3.38246	1.3705	3.35283	4.10885	2.61389	2.39219	2.7502	2.06075	2.15354	0
2.70053	1.58401	1.28321	0.305938	1.13852	3.83822	1.29506	0.668704	1.5191	4.21939	3.40384	2.67034	3.04962	0
2.14398	0.903357	2.27417	1.19532	1.3813	3.07385	1.73571	2.14581	2.34804	4.23739	2.486	2.93092	2.80504	0
4.5388	2.79475	1.09873	1.5497	4.37876	2.10036	4.02947	4.91079	3.23012	2.60549	2.81632	2.26056	3.02472	0
5.05762	2.45108	1.22482	2.24259	4.06304	2.26075	3.92329	4.94235	3.1463	2.17036	2.9149	2.46286	3.77716	0
0.724841	0.30683	1.27176	1.21271	0.761607	1.65316	2.68319	3.79231	1.89898	2.56037	0.518693	2.00666	1.85428	0
4.93534	1.54541	0.842815	1.32778	3.14667	2.21166	3.2169	4.52992	2.57694	1.92985	2.76141	2.2398	3.58643	0
4.99743	1.48605	0.83879	1.48127	2.95006	2.42356	3.23533	3.99795	2.49782	2.20427	3.18726	2.2006	3.65107	0
4.69931	2.21166	0.721489	1.35358	3.84205	1.98171	3.59291	4.55	2.9149	2.14842	2.71945	2.26056	3.41006	0
1.23552	0.252314	1.05138	1.26892	1.00293	1.94901	2.55163	2.60965	2.19818	2.96456	0.874616	2.51752	1.84408	0
2.17516	1.47625	0.846829	1.24396	3.29397	2.62037	2.90078	2.33186	1.99933	3.68428	3.80856	2.46567	2.12527	0
1.7904	0.500211	2.06352	1.00293	0.847939	2.71879	1.69422	3.67024	1.87106	3.65542	1.28321	2.55325	2.52899	0
2.6522	1.50779	1.91983	0.219435	1.51932	3.68229	1.70823	1.24792	3.42096	4.26659	0.789617	3.02847	3.25685	0
4.47658	1.42074	0.721489	1.24115	3.01602	1.84077	3.00064	4.52466	2.38609	1.89379	2.36054	1.86102	3.04805	0
1.48808	1.07703	3.50545	0.653049	1.79722	1.30941	2.65742	3.38709	3.59558	1.76627	1.92459	2.57778	2.6596	0
1.3738	0.24682	1.38406	0.801465	0.809313	2.16653	2.74668	2.38497	2.26965	3.04842	0.789617	2.51219	2.47588	0
2.29329	0.926825	2.62989	0.999524	1.6919	3.35836	2.45205	2.24781	2.80303	4.4111	2.57191	3.25259	2.93679	0
3.73514	1.79597	0.921018	0.769662	3.42239	1.51732	3.44255	4.73211	2.20181	1.99995	2.74809	2.08407	2.62989	0
3.37492	2.2941	0.93238	0.789617	3.90845	1.56375	3.56125	4.74155	2.58111	2.32749	2.55922	2.01684	2.49511	0
5.23214	1.76627	1.04447	2.0403	3.51451	2.39424	3.50229	4.84328	2.7628	2.27584	2.90226	2.25827	3.84233	0
4.21977	1.61698	0.866732	0.85933	3.17519	1.61698	3.26775	3.99316	2.29314	2.13662	2.81698	2.17486	3.01611	0
1.27439	0.464754	1.25729	1.03655	0.836458	1.8495	3.16526	4.91138	2.87401	2.79475	2.80903	2.50862	2.06904	0
4.30633	1.99995	0.57151	1.14463	3.56132	2.13662	3.35363	5.05961	2.79363	2.55776	2.63464	2.09217	3.05691	0
5.01994	0.961289	0.958529	1.37631	2.65294	2.23949	3.1278	4.63908	2.4315	2.34055	3.25259	2.39213	3.669	0
2.47586	0.24682	1.06167	0.716554	0.704045	1.46884	2.0866	5.56417	1.58199	2.36933	2.95765	1.90866	1.76797	0
2.15729	0.830512	2.78073	1.46291	1.25234	2.9967	2.35237	3.49922	2.61147	4.05866	1.40218	2.98535	2.98535	0
4.18927	2.31538	0.557243	0.961423	3.86306	1.96782	3.55673	4.16898	2.77799	1.97864	2.74455	2.09217	3.03645	0
5.044	1.92339	0.781262	1.85185	3.65595	2.26075	3.47181	4.62262	2.53946	2.17164	3.16092	1.96947	3.68105	0
0.50027	0.381666	1.11522	0.847939	0.716554	1.66977	2.52943	4.83476	2.08948	2.27122	0.785445	1.89247	1.86438	0
1.03323	0.141197	1.551	1.61005	1.33817	1.64475	2.83732	4.28564	2.48417	2.61708	2.20181	2.41789	2.25827	0
2.11308	0.911224	2.42375	1.51491	1.29604	3.01516	1.91851	4.10381	2.22098	3.98729	1.25729	2.87089	2.43343	0
4.1192	2.75174	1.03752	1.24115	4.34368	1.80144	3.94369	4.41467	3.13146	2.44036	3.09062	2.2398	2.75302	0
1.12313	0.564533	1.06849	0.83261	0.933016	1.82129	2.79612	4.24554	2.11873	2.46934	0.822579	2.5104	2.03832	0
3.97883	2.65346	1.02702	1.54326	4.27884	1.74535	4.06218	4.63897	3.1909	2.45011	2.46847	2.34594	2.83656	0
4.59886	2.35557	0.947384	1.20114	4.03847	2.10445	3.89994	4.80235	2.96108	2.44524	3.08407	2.59845	3.31513	0
1.66914	0.459643	1.10865	1.15373	1.15976	2.62119	2.81321	2.86409	2.60335	3.3029	1.41241	2.70112	3.06519	0
4.6014	1.92177	1.20063	2.05766	3.50791	2.03257	3.453	4.84702	2.59271	2.27699	3.5738	2.16237	3.33106	0
4.67427	2.05423	1.38406	1.64589	3.78418	2.05994	3.63202	4.98556	2.75231	2.08936	2.91789	2.18965	3.28621	0
4.2333	1.64896	0.681856	1.40348	3.31789	1.7415	3.26472	4.72721	2.62671	2.122	3.14439	2.17113	2.95247	0
2.80736	2.82667	1.61636	2.11933	4.45024	3.20412	4.01096	2.50766	3.25898	4.32359	4.94394	3.20802	2.64094	0
2.22811	1.92339	0.973246	0.76564	3.48978	2.49659	3.09198	2.06843	2.11216	3.54503	3.78949	2.27529	2.13305	0
2.10805	0.224769	0.87068	0.996105	0.523493	1.85816	2.25841	4.47234	1.79872	2.70982	2.72524	1.98897	2.08813	0
2.17516	1.03483	1.15074	0.305938	0.947294	3.40304	1.11786	2.76746	2.64564	3.9068	4.64026	2.42472	2.65265	0
4.47538	2.53302	0.580963	1.17173	4.11198	1.92985	3.81453	4.41124	2.98256	2.31759	2.36673	2.16863	3.13675	0
4.84218	2.07825	0.954824	1.94	3.73162	2.20797	3.78101	5.07814	2.84621	1.96003	3.14344	2.49147	3.58183	0
1.78353	0.540033	1.51447	0.76564	1.16875	2.38807	2.74741	3.27119	2.1872	2.9933	0.943648	2.70038	3.24573	0
4.8727	2.4315	1.44501	2.32336	4.03847	2.12867	3.90885	4.49916	3.047	2.14057	2.6802	2.30633	3.45576	0
3.46738	2.21166	1.23969	0.295865	2.09791	4.51936	2.13925	2.75891	2.68472	4.77011	1.16025	3.29444	3.73291	0
4.25117	1.89546	0.636701	1.23834	3.48204	2.01342	3.65571	4.56992	2.81698	2.21655	2.70996	2.54379	3.05327	0
7.38436	1.25093	2.54638	1.05631	2.1452	7.40162	5.19749	4.18515	4.2388	5.71373	2.89007	6.46599	8.15916	0
2.77517	2.70907	2.78822	0.943739	4.27093	3.1935	3.90497	3.72797	3.86694	4.24522	5.23406	3.27164	3.10903	0
4.54508	2.46169	1.30578	1.28797	3.96434	2.16139	3.85659	4.92727	3.06313	2.86473	3.34519	2.64798	3.42673	0
3.10278	2.05851	0.59973	0.631347	3.73262	1.52441	3.73638	4.4196	3.03751	2.21899	2.79498	2.62032	2.64798	0
2.53812	2.76034	1.74384	0.847939	4.39384	3.11834	4.00251	2.2018	2.9155	4.1744	5.64404	2.99479	2.68922	0
-0.229708	-0.10746	-0.219565	1.74675	-0.745372	1.53845	1.93788	4.62184	1.10205	2.53123	0.874616	1.65377	1.10205	0
2.47674	1.7719	4.45678	1.40835	2.97182	1.95217	3.61449	3.85827	4.55325	2.55513	2.62671	3.78146	3.96978	0
4.57603	1.51732	0.654904	1.16576	3.1353	1.76627	3.09506	4.49017	2.31827	2.15103	3.21957	1.78977	3.22924	0
4.82347	1.48605	0.393685	1.27166	3.11824	2.16909	2.94335	4.26197	2.23629	2.14973	3.079	2.0369	3.49275	0
1.39613	0.745113	1.31966	0.999524	1.58548	2.17673	3.44472	4.47066	2.9519	3.12681	2.28982	3.0338	2.26511	0
2.64105	2.53212	1.33338	1.79722	4.05028	3.22503	3.65366	2.91497	2.71581	4.32164	5.08459	2.91729	2.59353	0
4.4484	2.07545	1.11849	1.45827	3.74315	1.87017	3.43565	4.33998	2.38407	2.10309	3.39126	1.72489	3.05691	0
2.17634	0.834657	1.69387	0.424288	1.35867	3.27291	1.70624	1.08393	1.68199	4.3788	4.73344	3.10409	2.31286	0
2.76465	0.842912	2.86964	0.537305	1.08857	2.86086	1.22975	3.11131	2.73458	3.94061	1.0129	2.64954	2.68171	0
4.39136	1.60828	0.913391	0.982341	3.00879	1.68613	3.22773	4.59278	2.39714	1.93788	2.9467	2.02117	3.23709	0
3.26587	2.02964	1.49337	2.6485	3.64693	2.97096	3.28357	3.80297	2.46193	4.01261	3.71341	2.83592	2.61631	0
4.10123	2.03839	0.299821	1.09175	3.69201	1.77936	3.52289	4.6849	2.58941	2.21288	2.89191	1.86939	2.86964	0
2.68777	1.28637	1.29455	0.172937	1.16875	3.83088	1.46138	1.45638	1.83379	4.42869	1.71143	2.96051	3.08457	0
2.8777	1.94107	2.76697	0.360788	2.09791	3.88283	2.40038	2.16909	3.67602	4.31136	0.965908	3.19815	3.43246	0
2.05898	2.1445	1.51214	1.8405	3.8348	2.59881	3.33928	2.15493	2.50593	3.67886	3.90486	2.50233	1.80936	0
2.27738	0.994891	2.24907	1.00973	1.63803	2.88891	2.28957	3.1357	3.06158	3.94873	2.16863	2.982	3.01773	0
1.60803	0.464754	1.42001	1.11692	1.21845	2.34486	3.29622	2.02671	2.83462	3.14695	0.846829	2.98144	3.30301	1
1.00973	0.459643	1.75875	0.345926	0.851746	0.612621	1.59732	3.19952	2.45817	1.53145	0.609043	1.40218	1.46945	0
3.20676	2.10988	0.717132	0.712395	3.72402	1.6615	3.67857	4.73291	2.63622	2.2347	2.79431	2.1459	2.22926	0
4.54665	2.65425	1.05138	1.47213	4.37532	2.12333	4.1879	4.85931	3.49745	2.5819	3.21648	2.61228	3.27457	0
2.00747	0.766914	1.52601	0.260381	0.840295	3.32023	1.28637	2.57849	1.48863	4.41028	3.09713	3.047	2.54292	0
4.74448	1.73183	0.352332	1.18653	3.19132	2.00446	3.23354	4.10791	2.51397	2.2323	3.15056	2.44968	3.62959	0
2.95445	1.25989	1.22781	0.315982	1.03987	3.97417	1.75871	0.700597	1.43757	4.69282	4.04982	3.37702	3.34675	0
2.07603	0.863346	1.66999	0.172937	0.769662	3.2556	1.7978	3.92508	1.60787	4.41673	4.37344	2.85069	2.51841	0
5.17381	1.88877	1.39961	1.84213	3.6494	2.48821	3.50672	5.13756	2.58775	2.30759	3.3279	2.10021	3.97582	0
2.70053	2.40343	1.59716	1.96347	4.06068	2.92835	3.66909	1.9054	2.66191	3.95352	4.04266	2.76071	2.58693	0
3.82909	2.27353	1.05138	0.866875	3.92105	1.44884	3.68257	4.30004	2.63543	2.38082	3.3026	2.16988	2.72307	0
4.91454	2.24662	0.777068	1.24115	3.92542	2.27006	3.60591	4.78081	2.41691	2.2371	3.18726	1.80936	3.51668	0
1.84862	0.826355	2.31394	0.749446	1.6321	2.68319	1.72598	3.15325	2.66191	3.72114	1.63107	2.52635	2.5193	0
5.0175	2.16653	1.34424	1.46753	3.93966	2.39013	4.02138	4.89208	2.99368	2.15493	3.24831	2.52547	3.83901	0
3.72402	2.363	1.53288	1.93256	4.0299	3.09301	3.67197	5.0139	2.79565	4.18204	4.32162	2.70334	2.98869	0
4.4213	1.99693	0.672919	1.31202	3.61231	1.89212	3.70762	4.24066	2.61791	2.2907	2.51397	2.19697	3.13098	0
2.74125	2.63745	1.672	0.613794	4.2362	3.24728	3.8299	2.0866	3.0274	4.39669	5.66856	3.15104	2.79228	0
2.19273	2.05709	2.81434	3.79323	2.43641	3.24772	2.69925	1.38927	2.43053	4.36189	4.624	3.06054	2.98256	0
4.58735	1.64475	0.826649	1.21845	3.11964	2.00145	3.53253	4.58437	2.71508	2.01044	2.6283	2.40311	3.40015	0
3.01499	1.6213	1.34963	0.0894141	1.16875	4.11441	1.53845	1.28345	1.97701	4.47815	2.34804	3.08508	3.29771	0
2.2337	0.75387	2.86776	1.04317	1.37129	3.1686	2.17164	2.89016	2.75862	4.19254	1.14116	3.03857	2.60254	0
4.95854	1.56828	1.041	1.58755	3.33975	2.08104	3.54732	4.64976	2.7209	2.0149	2.98479	2.44111	3.7204	0
1.80736	1.28345	3.61898	0.805394	2.18924	1.32358	2.85177	3.89788	3.97041	2.19184	2.13693	2.8097	2.89862	0
4.6073	2.47029	0.585672	1.10754	4.07456	2.07124	3.78744	4.31636	2.99368	2.15103	3.02794	2.40905	3.31954	0
1.00293	0.381666	1.56217	1.20114	1.08857	1.8871	2.97673	4.39543	2.58111	2.6653	2.75652	2.3096	1.95728	0
0.801465	0.818006	1.7569	0.126066	1.44658	0.801166	1.71615	3.62962	3.02954	1.83549	0.121435	1.68	1.53288	0
1.36626	0.413146	1.13149	0.682983	1.34846	1.93307	3.39053	3.74819	2.89375	3.0096	1.13149	2.89558	2.40112	0
1.13239	0.579088	2.10021	2.74395	1.35358	1.87017	3.07541	4.5298	2.63622	2.78085	2.97131	2.54896	1.98002	0
4.32769	2.02818	0.0884181	0.904007	3.59107	1.91688	3.75669	4.53977	2.77387	1.96627	2.63147	2.41985	3.05535	0
2.94455	2.01639	2.412	0.10514	1.56246	4.05513	1.70624	2.98648	3.45086	4.16142	1.98451	3.05899	3.40897	0
4.1221	2.21655	0.743098	0.896658	3.95167	1.84776	3.88887	4.39767	3.02042	2.29636	2.70555	2.34489	2.84429	0
3.70297	2.76391	1.11849	1.7904	4.34026	2.27006	3.81428	4.64596	2.88577	3.11182	3.0014	2.11479	2.32365	0
5.54902	1.58401	1.15074	1.86945	3.0971	2.58276	3.43236	4.72801	2.65187	2.00145	2.90408	2.47957	4.27331	0
4.01272	1.59952	0.928603	0.75351	3.42445	1.6213	3.16335	4.69313	2.39614	2.22264	3.04437	1.76429	2.77456	0
4.58262	1.9054	0.557243	1.55184	3.42616	2.06136	3.41799	4.57834	2.50593	2.17036	2.63937	2.1459	3.36142	0
3.70374	1.75681	0.913391	0.964932	3.39383	1.63415	3.33647	4.36435	2.56092	2.26308	3.21648	2.21503	2.74455	0
5.09555	1.17988	0.650371	1.53895	2.74934	2.19184	2.83599	4.63919	2.02549	1.94584	2.34384	1.69583	3.82704	0
3.68225	2.57163	0.725834	0.914957	4.17836	1.83549	3.79816	4.78716	2.78073	2.70907	2.7889	1.70171	2.61872	0
4.41112	2.29862	0.414127	0.940174	3.94395	2.16396	3.82645	4.40281	3.08204	2.41254	3.01014	2.68922	3.37134	0
3.0813	1.96938	1.60146	0.188482	2.03895	4.22521	2.06561	0.883493	3.43673	4.36737	0.909562	3.11149	3.49745	0
4.50852	3.56446	1.83551	1.67106	5.18979	2.58105	4.83214	5.30585	3.84518	3.26429	3.31312	3.09713	3.27624	0
1.7105	0.75823	1.5465	1.5259	1.19823	2.68319	1.33758	3.62148	2.33007	3.64867	1.42757	2.56601	2.54638	0
3.71867	1.73377	0.747384	0.609379	3.34199	1.72402	3.45943	4.2965	2.6937	2.21533	3.2754	2.27078	2.62112	0
0.957905	0.274217	1.12501	1.40592	0.989241	1.83196	2.68473	4.31257	1.87604	2.71655	1.51447	2.40707	2.05937	0
0.781666	0.612621	1.35232	0.83261	0.885563	1.34313	0.574248	1.91525	1.32517	2.33077	0.785445	1.63315	1.14755	0
4.38298	1.82307	0.479422	1.03655	3.2881	1.92663	3.54862	4.56191	2.60498	2.11393	2.76904	2.22572	3.31834	0
3.63117	1.82664	0.444485	0.678739	3.40856	1.71022	3.4098	4.41412	2.73744	2.3242	2.92679	2.25713	2.65031	0
1.32255	0.290561	1.37358	1.96491	1.01649	1.65525	2.73942	3.49235	2.10021	2.59292	2.61791	2.44873	2.2186	0
4.98194	2.80299	1.13794	1.7378	4.44704	2.41956	4.39333	5.04657	3.52778	2.82265	3.56225	3.06416	3.8115	0
4.66796	1.53145	1.16341	1.40348	3.1952	2.01193	3.27419	4.84702	2.64015	2.21411	3.37248	2.31719	3.41371	0
3.77504	1.56602	0.878542	0.687217	3.22825	1.5929	3.10322	4.43436	2.43246	2.15881	2.95247	1.99194	2.53336	0
1.44893	0.312235	1.672	0.582667	0.885563	2.2092	2.71282	2.91374	2.35013	2.87434	1.21882	2.52018	2.46286	0
2.95718	3.22773	1.33611	2.1305	4.84665	3.16383	4.47609	1.54772	3.43031	4.29989	4.80217	3.08002	2.86399	0
4.77116	1.84776	1.13794	1.50158	3.64858	1.98783	3.74015	4.97231	2.86713	2.05709	2.81566	2.41495	3.46167	0
3.52665	2.17164	1.35767	0.870632	3.82772	1.98325	3.73935	5.18449	2.81301	2.63098	3.07646	2.38912	2.62032	0
1.80736	0.745113	2.4942	0.85933	1.35102	2.7343	3.31284	2.08798	3.26406	3.62238	1.58635	3.24357	3.00249	0
4.30335	1.68613	0.48437	0.900337	3.21651	1.98783	3.81677	4.11052	2.89497	2.28501	3.17856	2.81169	3.11787	0
0.631347	0.887489	1.61425	1.05631	0.203982	1.09761	1.30369	2.66294	1.38406	2.24425	0.810303	1.39445	1.75875	0
3.48334	2.02818	0.998616	0.695652	3.68463	1.54541	3.46688	4.34234	2.81961	2.06561	3.01557	1.97852	2.53511	0
4.61963	1.73958	1.77893	1.07254	3.36915	2.13265	3.52489	4.47982	3.02526	2.36828	2.9981	2.55837	3.47545	0
2.10045	0.766914	2.20544	0.914957	1.39367	2.91374	1.92985	3.48126	2.52811	3.87345	1.48625	2.80837	2.62909	0
1.99489	0.569396	0.810303	0.188482	0.280699	3.23042	1.30655	2.36406	1.06167	4.3345	4.85905	2.9155	2.48233	0
1.29336	0.583915	1.76245	1.99207	1.28527	2.16781	3.11031	4.8196	2.57861	3.02234	3.0003	2.86525	2.379	0
1.38378	0.682446	1.66596	1.43478	1.26617	2.19434	3.23176	4.52109	2.76489	2.99217	3.11444	2.7502	2.53424	0
4.47394	1.94426	0.965908	0.878117	3.65377	2.07825	3.50434	4.1751	2.65187	2.363	2.75862	2.22217	3.43993	0
1.21559	0.554769	1.12176	0.781666	0.757564	2.02524	2.28957	2.74523	2.08271	2.97731	0.858804	2.44492	2.43823	0
1.62812	0.554769	2.01394	0.295865	1.35358	0.930698	1.97093	3.73124	2.92679	2.13793	0.781262	1.3683	1.91506	0
3.99814	1.92501	1.30578	0.9366	3.61174	1.77002	3.44508	4.51887	2.78414	2.2018	2.84621	1.95113	2.85069	0
4.18158	1.93788	0.33667	0.975405	3.56282	1.61264	3.51618	4.26149	2.40013	1.81412	2.65574	2.15985	2.88084	0
2.54389	1.19569	1.55994	0.265471	1.07254	3.76329	1.4336	1.87698	1.57981	4.17927	5.24193	2.85957	2.93855	0
3.69201	2.54546	1.51214	0.896658	4.14639	1.9771	3.95461	4.92924	3.21426	2.88702	3.84683	2.71945	2.68171	0
4.57668	1.99995	0.793777	1.56035	3.69959	1.95846	3.62299	4.66043	2.59681	2.20056	2.7725	2.15733	3.3448	0
5.56637	2.67778	1.64145	1.96781	4.15171	2.74813	4.1194	5.31508	3.2013	2.61213	3.73318	2.59845	4.33316	0
2.93678	2.52583	1.551	0.582667	4.06737	3.1949	3.69165	2.03548	2.89619	4.26992	5.56955	2.90105	2.50772	0
5.27709	1.83196	1.0129	1.80399	3.40297	2.42356	3.4068	4.66929	2.58111	2.16396	2.78754	2.25368	4.05635	0
4.95104	2.28957	0.595056	1.32517	3.7156	2.1353	3.74792	4.12637	2.86147	2.0935	2.87649	2.19818	3.70037	0
4.11628	2.44231	0.806189	1.19239	4.19437	1.76438	3.95004	4.62017	3.24573	2.24899	2.72884	2.33962	2.96848	0
4.3818	1.98171	0.882457	1.20114	3.6665	1.5929	3.52589	4.58818	2.76835	1.93307	2.55325	2.07316	3.00851	0
1.87104	0.371091	1.40731	0.152146	0.661655	2.82935	1.66357	3.42759	1.13149	4.0508	4.03974	2.5761	2.22217	0
4.82567	1.5728	0.580963	1.43715	3.07112	2.13793	3.40002	4.58518	2.66575	2.00145	2.32686	2.2876	3.53393	0
4.68794	2.21655	0.708384	1.62812	3.91393	2.0866	4.01567	4.84595	3.11444	2.35557	3.07135	2.65497	3.47374	0
0.809313	0.295992	1.43757	1.14463	0.781666	1.57954	2.64308	4.83033	2.37493	2.33622	1.20672	2.1872	1.986	0
4.68668	2.42555	0.936147	1.37129	4.03345	2.27468	3.94785	5.51717	3.14677	2.6179	3.84801	2.71289	3.57193	0
4.3524	1.93146	1.13472	2.07603	3.43162	1.79414	3.18418	4.85049	2.45252	2.28043	2.58361	1.87106	3.10161	0
2.76267	0.736308	0.913391	0.836458	1.61611	2.41354	1.82486	4.58807	1.13794	3.31901	3.85553	1.78436	2.39813	0
4.71482	1.6061	0.730168	1.22417	3.36005	2.23829	3.12532	4.60021	2.23512	2.42555	3.53812	2.03974	3.46098	0
0.885563	0.169192	1.91665	2.4881	1.27984	1.47871	2.66451	4.3751	2.21264	2.31648	0.595056	2.17734	1.84919	0
4.26665	1.70624	0.806189	0.817119	3.36625	1.81231	3.4298	4.36938	2.79969	2.26658	3.00796	2.33326	2.93796	0
3.00411	2.62772	1.44501	0.789617	4.23803	3.16621	3.89511	1.55002	2.87401	4.18979	5.47164	3.01989	2.66498	0
4.02125	2.44329	1.07528	0.863108	4.09704	1.72988	3.76486	4.86291	2.9645	2.46361	3.15528	2.35222	2.84941	0
5.25561	2.24899	1.13794	1.6653	3.87186	2.31205	3.89026	4.38249	3.02526	2.1445	2.84301	2.51664	3.97395	0
4.65341	1.7415	0.627529	1.30406	3.30214	2.03984	3.38326	4.48264	2.63068	2.06419	2.75932	2.35431	3.32908	0
3.00463	1.80508	1.52831	0.198821	1.52152	4.17805	1.69019	1.93788	3.20668	4.32314	0.854823	2.9321	3.2973	0
3.24928	2.20797	1.2631	0.414618	1.35358	4.39375	1.24491	0.972585	2.09082	4.63127	2.50323	3.26912	3.61541	0
2.70545	2.78015	1.72871	0.789617	4.44308	2.97154	4.03449	3.16478	3.1463	4.17056	5.32081	2.84493	2.14718	0
3.46343	2.27584	1.70561	0.424288	1.46753	4.49714	1.55232	1.48849	2.04679	4.57694	3.78899	3.25898	3.79224	0
4.94813	1.45638	0.618309	1.43002	3.08178	2.28615	3.0801	4.73729	2.41691	1.68207	2.77318	1.65581	3.56601	0
4.89471	1.75681	0.936147	1.28256	3.36734	2.31538	3.45407	4.644	2.39614	2.11528	2.93504	1.99342	3.59254	0
4.11954	2.94276	0.459523	1.24396	4.56589	2.3231	4.10829	4.83934	2.93092	3.08941	2.93092	2.33432	3.04227	0
1.96925	0.469854	1.98152	0.126066	0.424288	3.13914	1.2328	3.59477	1.29455	4.31454	4.8721	2.86525	2.1761	0
4.95231	2.10445	0.814407	1.42284	3.8252	2.18053	3.80776	5.01646	2.79228	2.2335	2.7502	2.60742	3.80216	0
3.83411	1.90869	0.797925	0.813221	3.55171	1.76438	3.68343	4.00582	2.80303	2.12867	3.04647	2.63701	2.60091	0
4.59451	1.83196	0.499147	1.05631	3.51294	2.11797	3.68542	4.34204	2.80237	2.19932	3.30545	2.61631	3.29526	0
1.13852	0.20816	1.89898	0.270554	0.801465	0.714081	1.26286	2.84916	2.33007	1.28927	0.850831	1.35232	1.42506	0
2.23147	1.753	1.02351	0.870632	3.16725	2.55863	2.82198	2.03403	1.99933	3.71757	4.20323	2.58693	2.09754	0
1.40348	0.333768	1.551	1.51049	1.54541	1.94267	3.73259	4.87302	3.25472	2.8788	3.06622	3.1986	2.68171	0
1.52809	0.603101	0.83879	1.31993	1.03987	2.20797	2.87943	3.29454	2.4315	3.03601	1.82513	2.64798	2.37493	0
4.05886	2.95283	0.913391	1.40835	4.63344	2.06984	4.35143	5.07084	3.27331	2.56731	3.2829	2.3871	2.93621	0
1.03655	0.30683	0.814407	0.785647	0.985795	1.73377	2.93977	3.59664	2.47865	2.78782	1.2631	2.64564	2.31068	0
0.600517	0.444243	1.14755	1.5259	1.01311	1.13779	2.44914	4.43945	1.98152	1.86847	0.429353	2.02117	1.19143	0
3.24437	1.58624	0.513824	0.404911	3.2144	1.4336	3.32146	4.54868	2.65497	1.99995	2.8242	2.21503	2.46474	0
5.39561	2.03548	1.08202	1.82406	3.5832	2.3777	3.65454	4.64856	2.81632	2.19184	2.77525	2.44015	4.06379	0
4.49144	1.05258	1.26888	0.940174	2.52312	1.66564	2.83268	4.46559	2.30305	2.0866	2.73458	2.03264	3.21293	0
1.92957	0.75387	1.03752	0.270554	1.01311	2.98076	1.61698	3.93354	1.27176	4.12674	4.25322	2.65109	2.68322	0
2.46436	1.54541	1.49809	0.255285	1.33039	3.61571	1.44125	1.74727	2.96678	3.9533	0.708384	2.49873	2.87898	0
2.56182	2.54281	1.30298	1.34075	4.22702	2.93798	3.76039	3.19814	2.77043	4.14018	4.60757	2.91371	2.50323	0
4.37863	1.54078	0.362727	1.35867	3.02116	1.8087	3.41762	4.22752	2.80103	1.93468	2.88885	2.45629	3.18589	0
5.12948	1.73764	1.37358	2.0928	3.4411	2.42156	3.39129	4.96482	2.68397	2.43839	3.32392	2.25598	3.80389	0
4.77142	2.49566	1.29737	1.99207	4.18991	2.16909	3.95851	4.58876	3.21559	2.0935	3.19724	2.42569	3.50146	0
5.04948	2.56731	1.47668	1.89763	4.09441	2.41556	3.82051	5.14499	2.9167	2.7343	2.74384	2.37391	3.73766	0
4.66845	1.55462	0.393685	1.31466	3.21101	1.83372	3.29034	4.80653	2.33645	1.98018	3.07849	2.14078	3.4031	0
3.66381	2.13925	0.48437	0.724841	3.8229	1.46884	3.52155	4.54808	2.40806	1.99391	2.13047	1.59716	2.17981	0
5.14107	2.14973	1.24264	1.65175	3.76167	2.36617	3.5753	4.8751	2.98758	2.20797	2.6749	2.09082	3.60614	0
1.53244	0.096185	1.80406	0.188482	0.541888	1.11115	0.94608	3.36033	2.54638	2.12467	0.777068	1.43008	1.57102	0
3.98492	2.29184	0.632121	1.00293	3.91119	1.81591	3.81103	4.69841	2.87774	2.29862	2.40905	2.42956	2.66805	0
5.06888	1.34036	0.810303	1.56668	2.96371	2.39322	3.11884	4.97622	2.28426	2.15103	2.62032	2.11873	3.76031	0
2.0144	1.29217	3.91241	0.855543	2.4309	1.30369	2.97904	3.44833	4.06455	2.01787	1.92932	3.23925	3.15009	0
3.72808	1.68003	0.905722	0.789617	3.37384	1.69623	3.45729	4.34528	2.90468	2.15881	3.02096	2.58858	2.99534	0
2.10805	0.500211	1.71722	0.315982	0.661655	3.40304	1.92177	5.423	0.708384	4.54339	5.00845	3.26786	2.64094	0
4.13297	2.69849	1.02702	1.08857	4.2916	1.61046	3.94851	4.53443	3.00249	2.30759	2.77525	2.19087	3.05743	0
2.63431	2.30871	1.38145	0.504935	4.0742	2.71506	3.57498	1.36236	2.68772	3.99169	5.01984	2.62591	2.18105	0
2.22923	1.41296	1.30578	0.345926	2.80164	2.60299	2.67545	2.00596	2.11084	3.77609	3.50744	2.30305	2.35326	0
0.50027	-0.0453178	0.730168	0.851746	0.453073	1.51256	2.09487	3.684	1.6919	2.43446	0.672919	1.9434	1.63107	0
5.23327	1.35963	0.331432	1.58341	2.96317	2.22506	3.01461	4.42082	2.1459	1.98325	2.79565	1.672	4.00869	0
2.49762	1.24491	1.20368	0.183305	1.28527	3.56414	1.47378	4.36074	2.90589	4.24765	0.449509	2.88885	2.86399	0
2.11684	1.08393	2.45535	0.457837	1.94739	1.332	2.03839	3.66822	2.95707	2.11528	1.06167	1.70366	2.25483	0
3.74688	2.3253	1.25145	1.21559	3.93473	1.92985	3.79409	4.94976	3.06416	2.58105	3.42277	2.66652	2.70555	0
1.29067	0.650207	1.70366	1.35867	1.01985	2.4085	2.96456	4.35173	2.46567	3.24596	1.40475	2.6472	2.56262	0
4.39877	0.469854	1.2775	1.09493	1.27439	1.9021	2.3891	5.24623	2.2398	2.27237	3.25002	2.02261	3.13531	0
1.83395	0.381666	1.41241	0.380486	0.183305	3.08838	1.57954	5.25822	1.13149	4.16494	4.81131	2.9083	2.54724	0
4.76039	2.93678	1.3169	1.40592	4.54161	2.43544	4.22189	5.47699	3.43709	2.94632	4.09909	2.64251	3.62105	0
4.25476	1.64686	0.958529	0.824885	3.39171	1.86504	3.48682	4.07361	2.7026	2.24425	3.01123	2.2186	3.0306	0
0.793577	0.474942	1.22781	1.32517	0.737191	1.61698	2.6653	3.92642	1.94495	2.45302	1.09208	2.30742	1.76245	0
2.27845	2.33186	1.18526	1.49485	3.88341	2.68473	3.48717	1.85989	2.48691	3.82472	3.89365	2.56262	2.07453	0
4.10835	2.18683	0.834754	1.00293	3.81713	1.94426	3.59353	4.72056	2.60661	2.48821	3.24012	2.05798	2.81036	0
3.33414	2.06136	0.973246	0.300905	1.50381	4.42802	1.26582	1.27173	1.85259	4.61491	3.67125	3.15811	3.4042	0
3.92584	2.07124	0.419213	0.757564	3.70788	1.72402	3.49751	4.27781	2.85641	2.17926	2.06075	2.20784	2.83073	0
4.70295	1.94584	0.768645	1.26066	3.64198	2.14057	3.78281	4.5276	3.02633	2.11528	3.12517	2.48141	3.36372	0
4.82921	1.51256	0.954824	1.5411	3.14168	2.3198	3.72988	4.96963	2.75442	2.31648	3.22749	2.52899	3.49912	0
4.39241	2.06702	0.672919	1.11067	3.51357	1.9863	3.2823	4.65968	2.42082	2.42256	2.93386	2.08948	3.04805	0
3.59252	1.64053	0.434408	0.773674	3.22491	1.69221	3.2464	4.20529	2.68322	2.33186	3.24745	2.26965	2.65806	0
5.02265	2.24425	1.24852	1.71785	3.76753	2.40343	3.92217	4.75315	3.13867	2.43347	3.30179	2.83462	3.89117	0
3.48721	1.55919	0.538059	0.985795	3.18959	1.47378	3.00904	4.92735	2.33007	2.11663	3.04962	1.65581	2.32365	0
2.96858	2.54281	1.37883	0.851746	4.29821	3.13226	3.87322	1.91525	3.04227	4.23132	5.35668	2.97075	2.67869	0
4.21776	1.64686	1.30298	1.94739	3.33975	1.69019	3.40867	4.69064	2.5193	2.20674	3.41189	1.9949	2.95994	0
2.02128	0.875469	2.8037	0.777675	1.13546	3.01461	2.14581	3.20916	2.46567	4.07535	1.6036	2.92205	2.72524	0
1.99207	0.813814	3.09513	1.46522	1.49934	2.76177	2.04274	3.1776	2.93328	3.83358	1.12176	2.74029	2.99865	0
2.74193	1.90375	2.19453	0.335977	1.55822	3.86968	1.62774	2.22989	3.16978	3.93708	5.03565	2.74667	3.14392	0
4.22425	1.73764	0.939903	1.1747	3.34681	1.87867	3.5753	4.83079	2.83203	2.35023	3.5193	2.48691	3.03273	0
4.77454	1.84077	0.721489	1.35867	3.40262	2.05566	3.42576	4.39137	2.68472	2.29297	2.76904	2.24907	3.60133	0
1.33817	0.381666	1.16969	0.87438	1.26617	2.14581	3.06174	3.75907	2.57023	3.03981	0.806189	2.68922	2.3657	0
4.15253	2.65821	0.699588	1.14463	4.31763	1.96315	3.92575	4.98595	3.06054	2.5357	3.43067	2.03264	2.99534	0
2.3254	2.25253	1.47668	0.674484	3.88493	3.11684	3.55673	1.6841	2.54982	4.12326	5.36417	2.90589	2.60498	0
1.46291	0.32302	1.40986	0.801465	1.27439	2.25135	2.78154	2.40038	2.52018	2.98248	1.02351	2.5861	2.78958	1
3.13164	2.56558	1.34694	1.91903	4.18927	2.94335	3.81852	4.8616	2.77593	4.0367	3.96748	2.77662	2.75862	0
3.18915	2.41354	1.34694	1.18946	4.11336	3.1518	3.74391	4.32059	2.65729	4.23592	4.96261	2.96905	2.64564	0
3.47327	2.7343	1.50514	1.39859	4.34355	3.27633	3.93686	4.67797	2.86525	4.33256	4.97178	3.12759	2.93913	0
1.01649	0.191494	0.939903	0.900337	1.01985	2.01044	2.56731	3.6598	2.21622	2.8845	0.802063	2.37697	1.89573	0
3.84543	2.04274	0.717132	1.26892	3.63312	1.93628	3.47427	4.69624	2.42375	2.3829	3.49644	1.96491	2.66652	0
1.97069	1.21439	3.92253	0.87438	2.44551	1.70425	3.0966	3.71509	4.00204	2.10853	2.03974	3.17717	3.28579	0
3.1353	3.01238	1.81289	1.74139	4.65291	3.08477	4.22006	4.22172	3.13242	4.24359	4.69312	2.96507	2.66038	0
4.4124	1.36508	0.595056	1.10754	2.88418	1.77377	2.87371	4.80847	1.77711	2.05994	2.51664	1.7698	3.21293	0
4.31214	2.74596	0.947384	1.18063	4.34601	2.0485	3.92015	4.56143	3.14487	2.7321	3.44205	2.34068	2.9167	0
4.73037	2.31316	0.901871	1.27712	3.95208	2.01193	3.84648	4.74609	3.03804	2.36089	2.64954	2.4286	3.58857	0
1.77141	0.428743	1.40731	0.136509	0.555575	2.88007	1.05258	2.97096	1.65581	3.98075	4.54423	2.56432	2.25827	0
4.40894	2.43544	0.48437	1.05304	4.01119	1.96471	3.91609	4.58008	3.10061	2.26658	2.99313	2.70112	3.32233	0
3.6804	3.39813	1.49337	1.49035	5.02133	3.27119	4.55775	2.78364	3.41152	4.3336	4.21425	3.16372	2.95822	0
5.02943	1.83901	1.19143	1.53895	3.5319	2.41856	3.57783	4.97105	2.75862	2.41856	3.699	2.47957	3.71448	0
2.98465	2.66608	1.38927	1.56035	4.32253	3.31819	3.9253	3.90748	2.97583	4.44332	5.07619	3.1164	3.05327	0
4.97243	2.68396	1.12176	1.66722	4.2261	2.48915	4.28751	5.12847	3.39126	2.6878	3.16092	3.12226	3.65365	0
5.46523	2.66058	1.44501	1.82902	4.30903	2.78364	4.28704	5.287	3.56225	2.83334	3.52616	2.98702	4.23144	0
5.31083	1.9771	1.23079	2.12555	3.6788	2.5104	3.74605	4.79647	2.9155	2.21533	2.59681	2.41299	3.92777	0
4.25252	2.08521	0.943648	1.50827	3.80992	1.62988	3.678	5.05014	2.73887	2.04562	2.48508	1.96643	2.98647	0
4.59865	3.06069	1.43508	1.47442	4.74357	2.11932	4.47441	4.98316	3.56413	2.72547	3.26575	3.00905	3.42852	0
2.98889	2.76675	1.24852	2.04567	4.39709	2.92593	4.03048	2.25371	3.05223	4.05415	3.73212	2.87774	2.69519	0
5.15606	1.79962	0.886362	1.39859	3.30253	2.2323	3.5832	4.24001	2.797	2.20304	3.16232	2.32042	3.9234	0
4.61609	2.61296	1.21278	1.7105	4.29735	2.12734	4.05041	4.89166	3.04805	2.56298	3.0322	2.53074	3.49644	0
3.72631	2.93618	0.789617	1.33558	4.58176	2.28729	4.07785	5.0127	3.11493	3.01405	3.40347	2.18965	2.44588	0
4.05777	2.51223	0.890255	1.21845	4.14605	1.87188	3.82546	4.04308	2.815	2.33404	3.31473	2.19453	2.81829	0
4.18046	2.58616	1.06849	1.20983	4.06773	1.98171	3.81078	4.94016	2.88577	2.39219	2.36467	2.38508	2.9321	0
2.14763	1.88373	1.25438	0.325995	3.44312	2.82333	2.99387	1.81231	2.12266	3.89211	4.77826	2.55837	1.81464	0
4.04439	1.93948	0.429353	0.824885	3.5251	1.52205	3.48022	3.18558	2.70186	1.68816	1.80406	2.07179	2.97751	0
2.56505	1.14108	1.0129	0.219435	1.00973	3.82768	1.62345	0.96883	1.2631	4.42477	4.44126	3.06002	2.91011	0
2.96642	0.301415	0.858804	0.75351	1.43002	1.69019	2.28272	4.54712	1.89898	1.94743	2.97357	1.672	2.14078	0
1.36878	0.640885	1.39186	1.48127	1.24676	2.38497	2.70152	3.46688	2.24445	3.20688	1.35767	2.63068	1.96187	0
1.66338	0.371091	1.18216	0.591613	1.05957	2.18809	3.11784	1.93788	2.52106	2.98018	0.734489	2.84621	3.20668	1
0.75351	0.668704	1.4524	1.08219	0.840295	1.74727	2.47598	4.57238	2.00373	2.35023	2.44873	2.07316	1.72106	0
4.60436	1.96627	0.650371	1.29067	3.60776	1.85124	3.44725	4.50041	2.62989	2.23829	3.06776	2.04257	3.37286	0
5.12698	1.1574	0.921018	1.7324	2.79397	2.22627	2.76034	4.6981	2.34279	2.06277	2.96165	1.81113	3.74501	0
4.00258	2.97038	1.99046	1.87578	4.72589	3.18978	4.21186	4.78848	3.42888	4.17614	4.72709	3.12711	3.18999	0
4.23055	0.887489	0.668433	0.682983	2.60377	1.6061	3.05324	4.40848	2.35013	2.00895	2.69593	2.29866	3.16232	0
0.836458	1.47131	1.39704	0.224574	1.27166	1.25691	2.89704	4.91321	2.66728	2.21655	0.89801	2.53772	1.68795	0
3.96134	2.6801	1.09208	1.22131	4.29606	1.87188	4.13239	4.67618	3.15009	2.47029	2.78005	2.68472	2.93386	0
2.65367	1.17029	1.04447	0.193654	1.23552	3.73881	1.0132	1.96159	0.928603	4.1205	3.44382	2.74879	2.73958	0
2.45901	2.75174	1.61425	2.49848	4.35929	2.82801	3.93398	1.95217	2.95765	3.85683	3.96013	2.80437	2.34489	0
1.606	0.376383	0.886362	1.23834	1.22986	2.28158	2.65266	2.94929	2.09352	3.11634	0.755923	2.52547	3.05379	0
4.97621	1.94901	1.06849	1.6653	3.61572	2.3891	3.91587	5.01428	3.18589	2.34702	2.95305	2.7209	3.76877	0
4.27694	0.762578	0.894138	1.00293	2.37224	1.93788	3.17382	4.49953	2.38306	2.25958	3.2969	2.21741	3.08558	0
4.39175	2.15881	0.846829	1.3612	3.86923	1.91034	3.47987	4.66386	2.78822	2.07124	2.9467	1.85259	2.96961	0
2.46703	1.27467	2.42375	1.53027	2.30895	2.72399	2.77593	3.36465	3.23361	3.57847	1.43258	2.68397	2.72235	0
3.97942	3.02344	1.37621	2.22248	4.71774	2.62854	4.28267	5.10214	3.19362	3.58477	4.23865	2.55581	2.83268	0
4.90787	3.56989	2.93796	3.93863	4.74439	3.80171	6.32273	4.74972	6.07116	4.69944	3.2829	6.18627	5.60438	0
4.02012	1.34313	0.850831	0.670218	2.86701	1.72598	2.7975	4.32134	1.92301	2.33186	2.93738	1.79336	2.89923	0
4.34669	1.33758	0.681856	0.892969	2.85136	1.93468	3.27847	4.22305	2.52811	2.54015	3.50312	2.56432	3.29894	0
5.07291	2.76675	0.954824	1.50604	4.37413	2.39219	4.08015	4.99628	3.22134	2.36722	3.14867	2.55922	3.78874	0
2.72075	1.39986	0.973246	0.0684133	1.31993	3.93885	1.66357	1.23887	1.87935	4.33077	1.75504	3.04647	3.18223	0
1.68625	0.454521	1.78074	0.063158	0.604953	3.0827	1.32639	4.9568	1.2889	4.15486	4.98919	2.86776	2.40013	0
4.20637	2.35344	1.14755	1.27712	4.10228	1.7415	3.80222	5.07368	2.98591	2.57678	3.23709	2.16988	3.24401	0
4.66241	2.39732	0.822579	1.17767	4.03717	2.0528	3.92821	4.39417	2.95936	2.2347	2.61066	2.5104	3.51372	0
2.81556	3.1017	1.41495	0.75351	4.72832	2.79405	4.29958	2.11123	3.41843	3.94303	5.31108	2.88516	2.35431	0
5.00346	2.94632	1.21278	1.58548	4.63651	2.4315	4.26849	4.46442	3.24098	2.64148	2.97301	2.53772	3.64963	0
0.48151	0.650207	1.17906	0.9366	0.613794	1.39986	0.677878	2.27006	1.18835	2.20797	0.854823	1.09541	1.65785	0
4.29175	1.89212	0.998616	1.736	3.55262	1.89712	3.75484	4.79507	2.67869	2.40242	3.19544	2.58194	3.14487	0
2.39821	1.65106	1.68199	0.280699	1.49035	3.52822	1.1735	1.51494	3.22134	3.65951	1.82165	2.56092	2.8097	0
5.13402	1.82664	0.246496	1.57508	3.36188	2.27814	3.03275	4.81281	2.11084	1.93948	2.29425	1.79156	3.74134	0
2.93455	1.52911	1.33611	0.239957	0.999524	4.06762	1.45638	0.826355	1.65988	4.52735	0.83879	3.15811	3.23012	0
2.90163	3.13275	1.68992	0.985795	4.78074	3.24904	4.32913	1.48116	3.41988	4.2257	5.49254	3.07084	2.86273	0
4.71378	1.753	1.01998	1.81741	3.49074	2.15103	3.36229	4.65344	2.54724	2.4014	3.14725	2.07453	3.32829	0
0.87438	0.520217	2.74879	0.504935	1.3788	0.75823	1.68207	3.24816	3.10012	1.60172	1.24264	1.8941	2.13176	0
1.22417	-0.224769	-0.159786	0.0157993	-0.15735	2.42555	2.70681	2.91129	2.01394	2.94454	0.34712	2.53685	3.4484	0
2.60841	1.28637	2.65109	1.56668	2.31206	3.00289	3.64749	3.59943	3.65965	3.74952	1.77529	3.51897	3.95357	0
2.75135	1.83549	1.82165	0.385389	1.77141	3.90497	2.30871	1.02766	3.78121	4.34307	1.48863	3.04909	3.27457	0
1.74675	1.47378	3.74553	1.03323	2.51638	1.91851	3.02947	4.46455	4.22757	2.83467	1.74384	3.20847	3.15951	0
1.08219	0.191494	1.2158	1.3788	0.968432	1.89546	2.69697	4.35143	2.2269	2.68242	2.41985	2.37186	1.7606	0
0.801465	1.28053	0.686307	0.578178	1.28797	1.35416	2.92351	4.76055	2.24676	2.43643	0.810303	2.46099	1.83379	0
4.71047	2.52674	1.53516	1.50827	4.13263	1.93146	3.9896	4.69116	3.11689	2.33513	3.01177	2.44588	3.56194	0
0.922209	0.593533	2.01829	0.448299	1.81072	0.855207	2.22748	3.72114	2.69816	2.0866	0.789617	1.69779	1.79694	0
5.08322	2.3253	1.12176	1.606	4.01955	2.31869	3.93753	4.4618	3.29074	2.43249	2.7855	2.88577	3.86555	0
3.74738	1.97402	0.3419	0.708225	3.56461	1.43616	3.71509	3.95439	3.04385	2.0485	2.68246	2.49511	2.55667	0
4.48219	3.35797	1.33065	1.54756	5.0406	2.43839	4.5382	5.00589	3.42888	3.40266	3.11346	2.59271	3.08306	0
3.73439	3.01127	2.73172	3.19261	4.36974	3.77453	5.47822	2.71207	5.25554	4.7451	5.68794	5.37088	4.73703	0
0.773674	0.295992	1.20063	0.64873	1.19239	1.29217	2.93077	4.60385	2.56938	2.0528	0.444485	2.5104	2.18597	0
4.70305	1.41296	1.0022	1.51712	2.86939	1.80508	2.74596	4.67818	1.83033	1.77564	2.731	1.42254	3.35218	0
5.72481	2.64067	1.59716	2.60918	4.36801	2.80982	4.37838	5.04248	3.56445	2.5699	3.45785	2.95132	4.42364	0
4.9992	1.54078	0.305111	1.43951	3.0971	2.13925	3.01959	4.34086	2.1548	2.06702	2.74526	1.65785	3.5588	0
3.46573	1.30082	0.251862	0.940174	2.92049	1.67798	3.09506	4.93357	2.03974	2.25489	2.52899	1.81815	2.28426	0
4.21512	1.65316	0.690745	0.555575	3.27943	1.69824	3.65571	4.11293	3.09912	2.14842	2.52986	2.85323	3.12517	0
4.77205	1.76438	0.842815	1.62613	3.35786	1.95375	3.46511	4.68249	2.68772	2.08104	2.68096	2.15985	3.61362	0
1.26892	0.263281	0.954824	1.32255	1.26342	1.88036	2.89455	3.29664	2.50862	2.82601	1.43757	2.70112	2.23161	0
2.28271	0.163603	0.874616	1.479	1.09175	1.72206	3.14061	2.38082	2.72812	2.68627	2.66728	2.67566	2.56938	0
3.50063	3.74177	2.13821	1.59784	5.38136	3.72224	4.95241	2.22385	3.96076	4.78574	5.5674	3.62223	3.19272	0
0.626975	0.371091	1.7268	1.00293	-0.0315947	0.822186	-0.00566664	2.6801	1.52831	2.11528	0.663935	1.27464	1.23079	0
3.26024	1.34036	0.818499	0.75351	2.92783	1.50539	2.75318	4.8414	2.08813	1.98325	2.55496	1.69975	2.08135	0
2.33454	2.03111	0.703992	0.578178	3.74837	3.12532	3.21736	2.51223	2.29204	4.20208	4.59592	2.88392	2.32042	0
4.67545	2.20551	0.489307	1.25512	3.96174	2.04418	3.61113	4.34234	2.67414	2.38704	3.20175	2.13564	3.3099	0
2.38097	1.29794	3.91506	0.866875	2.31515	1.55691	3.10879	3.76092	4.09191	2.17673	2.06767	3.27373	3.46444	0
4.88065	2.4085	1.37883	1.93256	4.04051	2.16524	3.8215	4.52306	2.96051	2.41656	3.13291	2.38205	3.60974	0
2.74193	1.25392	1.14116	0.315982	1.48355	3.92149	1.68207	2.05994	1.84237	4.46455	1.97852	3.03751	3.13771	0
1.90838	0.407925	1.42506	0.448299	1.18653	2.58955	3.01127	2.70982	2.43439	3.36972	1.15709	2.93386	3.19815	1
1.46522	0.879487	2.45157	0.27563	1.80736	1.61264	2.09487	3.82866	3.35989	2.37666	1.06849	2.08948	1.84579	0
1.73059	0.30683	1.43757	1.68247	1.13239	1.69221	3.12731	3.11333	2.45441	2.91986	2.77525	2.57778	2.18597	0
1.38378	0.668704	2.13176	3.01189	1.66914	1.96003	2.91005	4.27891	2.52018	3.01294	1.19143	2.49963	2.09352	0
1.56879	0.700597	3.60795	4.8558	3.03943	2.05423	3.23488	4.15575	2.38609	3.07489	0.850831	2.05937	1.95267	0
4.56819	1.3459	1.11849	1.40592	3.02269	1.78493	3.25952	4.70222	2.54982	2.0935	3.22222	2.36054	3.4097	0
4.97053	2.27468	0.995021	1.4926	3.94599	2.30423	3.73449	4.29958	2.76904	2.30311	2.8796	1.99342	3.52746	0
2.70894	1.84252	1.64557	0.063158	1.42763	3.80977	1.59952	2.82734	3.06467	4.07419	3.99372	2.72017	2.85831	0
1.12622	0.636205	1.28036	0.773674	1.15976	1.63415	2.96223	3.74445	2.41789	2.39936	2.10819	2.49692	2.40806	0
4.81591	2.64389	1.25145	2.14763	4.34996	2.5887	4.19442	5.12248	3.02042	2.98248	3.52126	2.71872	3.66956	0
5.70635	1.52441	1.22482	1.94148	3.06721	2.82534	3.35085	4.81685	2.48783	2.39629	3.51339	2.44302	4.3932	0
2.72831	2.71207	1.88921	1.16576	4.35443	3.13275	4.00272	0.75823	3.02419	4.24473	5.28915	3.10706	2.76071	0
1.85507	0.709599	1.2775	-0.239957	-0.433921	3.31119	1.19569	2.76533	1.41241	4.37367	4.32397	2.9981	2.33432	0
5.09465	1.65525	1.11194	1.78353	3.31369	2.19808	3.39015	4.38292	2.61147	1.76627	2.87836	2.12266	3.7497	0
3.72732	1.69623	0.822579	0.635709	3.00671	1.3705	3.38172	3.39586	2.43053	2.07965	2.73815	2.33962	2.72668	0
5.21752	2.12333	1.31413	1.77141	3.62866	2.22506	3.72906	4.73111	2.86838	2.05566	2.65574	2.31934	4.01948	0
3.96074	2.93017	0.9769	1.19823	4.57103	2.03111	4.12491	4.68605	2.93386	2.89704	3.18406	2.05659	2.82224	0
0.978877	0.805394	1.81289	1.38874	1.76267	1.65525	3.78126	5.19227	3.27874	2.56211	1.11849	3.09162	2.46193	0
3.88731	2.46169	1.12501	0.918588	3.97686	2.25606	3.64423	4.97521	2.49147	3.23444	3.8567	2.22217	2.92027	0
5.00225	1.84427	1.5191	1.92657	3.62389	3.19582	3.78693	4.84764	2.9095	2.78712	3.58582	3.11493	5.028	0
0.95084	0.645552	1.53744	1.40104	1.05631	1.87017	2.91129	4.88791	2.47865	2.74957	2.69146	2.37493	1.95421	0
2.85318	1.753	2.3626	0.724841	1.71418	4.03309	2.69697	1.62345	2.89862	4.17003	5.02495	3.28124	3.11002	0
0.290817	0.124346	1.41748	0.390283	0.193654	0.554769	0.459643	1.29217	0.547674	1.18939	0.0884181	0.695173	1.01644	0
1.80736	0.75387	1.10865	0.0894141	0.613794	3.0707	1.44632	4.79234	1.28606	4.25234	4.53573	2.71799	2.6542	0
2.24369	1.78677	2.10155	2.51384	3.4843	2.91129	2.9698	3.04628	1.95728	3.95461	4.45807	2.64015	2.09352	0
4.45893	2.50398	0.424288	1.42044	4.19786	2.03839	3.96926	4.40669	3.06158	2.30087	2.99423	2.39213	3.20579	0
4.80811	1.3705	1.24559	1.479	2.93007	2.28272	2.85762	4.63226	2.21144	2.08521	3.28165	1.66191	3.52681	0
4.24318	1.5929	0.310392	0.943739	3.49106	1.5728	3.16955	4.89072	2.26625	1.85298	2.7635	1.14755	2.92443	0
4.42357	1.91362	1.12176	1.4324	3.60375	1.87698	3.33807	4.69458	2.39514	1.98018	2.87712	2.10421	3.2178	0
1.98215	0.549869	1.72106	0.6444	0.54646	3.05591	1.3292	4.78451	1.61425	4.21989	5.386	2.84621	2.4942	0
4.0254	1.35416	0.576242	0.76564	3.06231	1.70425	3.37593	4.45853	2.65342	2.04706	3.15481	2.26511	2.97301	0
4.23848	1.56828	1.08538	0.999524	3.20634	1.75491	3.0096	4.84203	2.02117	2.31869	3.27373	1.86438	3.2178	0
1.14463	0.454521	1.17282	0.964932	1.08219	2.04129	2.83467	3.55576	2.28426	3.00569	0.690745	2.53249	2.38407	0
1.94148	0.855207	2.32472	1.53244	1.93852	2.79544	2.01342	3.51551	2.44683	3.83676	2.24329	2.66805	2.42956	0
2.43641	0.444243	1.23673	2.02128	1.0299	1.48116	2.63179	2.38186	2.12004	2.43544	2.80237	2.2809	1.85089	0
2.75869	1.69422	1.61636	0.315982	1.85829	3.91451	1.93468	3.39358	2.67718	3.95959	4.81562	2.64329	3.09263	0
3.37023	1.8495	1.16655	0.626975	3.40925	1.66977	3.47987	4.82352	2.53511	2.38394	2.87338	2.0759	2.51841	0
1.88832	0.317632	1.32791	0.126066	0.609379	3.16335	1.13449	0.520217	1.3169	4.22637	4.40083	2.89252	2.53859	0
4.29992	2.42952	0.650371	0.957905	4.05941	1.89712	3.85299	4.50255	2.80303	2.37666	3.0449	2.0962	3.06673	0
5.5253	1.94267	1.10205	2.44913	3.60519	2.65979	3.65864	4.5929	2.68322	2.2371	3.11198	2.32686	4.12267	0
0.855543	0.855207	1.38927	0.631347	1.38874	0.640885	1.71615	3.11182	2.62272	1.44884	0.75166	1.7569	1.48863	0
2.74597	1.2328	1.23376	0.120839	1.1747	3.86351	1.332	0.540033	1.881	4.52515	2.40013	2.9747	3.16279	0
4.502	1.64264	1.01644	1.30672	3.43501	1.94584	3.21554	5.00262	2.05798	2.11123	2.82682	1.72871	3.23012	0
4.735	2.363	0.257221	1.44423	4.06032	2.2907	3.88562	4.43718	2.99147	2.62528	3.53715	2.44111	3.3271	0
3.28062	0.709599	1.81464	1.00633	0.591613	1.7923	1.53845	2.25958	1.40475	2.48259	1.01644	1.82513	2.10021	0
3.96992	0.938411	1.69975	1.92957	1.87893	3.22907	2.35023	5.12659	2.10155	4.29743	3.97582	3.03539	3.07237	0
3.98021	1.42591	0.846829	0.716554	2.9267	1.81591	3.19025	4.46442	2.48049	2.28729	3.13194	2.26284	2.96678	0
2.38867	1.72988	4.66203	1.4971	2.94344	2.08798	3.704	4.19048	4.63157	2.48728	2.81235	3.81809	3.97727	0
5.09575	1.0059	1.29173	1.53678	2.60299	2.45977	3.24198	4.79009	2.53772	1.93307	3.01935	2.31286	3.84281	0
3.40367	2.81457	0.969582	0.863108	4.502	1.74343	4.22172	4.70407	3.36487	2.6179	2.61228	2.52371	2.72956	0
2.43274	1.10778	2.23161	1.20114	2.4785	2.04562	2.53212	4.11497	3.19181	2.9593	2.13821	2.31177	2.42082	0
4.98634	2.34594	1.32791	1.82074	3.97488	2.22021	3.82719	4.67417	3.00578	2.20674	2.88022	2.41985	3.64039	0
5.12071	2.13	0.712764	1.72878	3.85238	2.41052	3.7423	4.69188	2.99147	2.2092	2.53772	2.61631	3.79821	0
0.992678	0.682446	1.07865	1.57508	1.12313	1.69824	2.86795	4.02543	2.48141	2.54458	2.12135	2.44492	2.15227	0
4.289	1.84252	1.12826	1.07254	3.53712	1.88542	3.63082	4.77299	2.8968	2.26075	2.71143	2.43343	3.10854	0
2.63881	1.29217	1.74008	0.33099	1.19823	3.88072	1.332	3.29454	1.92775	4.26881	4.83674	3.01827	3.08508	0
0.878117	0.622092	1.51679	0.631347	1.38378	1.52676	3.5635	5.01028	3.02633	2.42455	0.743098	2.82747	2.58858	0
4.86412	1.69824	1.23079	1.3738	3.35088	2.19683	3.41985	4.81013	2.5104	2.30535	2.6802	2.25253	3.59345	0
1.12622	0.328399	1.27176	1.27439	0.996105	2.11259	2.81862	2.91005	2.27304	2.98419	1.44501	2.49511	2.58278	0
4.3928	2.13793	0.636701	1.12313	3.83593	2.06136	3.71812	3.94105	2.76071	2.31205	3.00741	2.15985	3.15245	0
4.81889	2.12333	0.609043	1.46059	3.6126	2.22385	3.78307	4.48775	2.84813	1.99087	2.27978	2.42956	3.61749	0
5.34373	2.26192	1.16025	1.94148	3.89161	2.5699	3.85611	5.1029	2.95994	2.39219	3.31231	2.71435	4.02503	0
4.99072	1.54772	0.781262	1.31466	3.11031	2.1445	3.2055	4.5222	2.3322	1.92339	2.4218	1.87604	3.64126	0
2.35059	2.4014	1.64968	3.05391	3.97032	2.91619	3.6563	2.75029	2.81829	3.97502	3.9024	2.59517	2.60417	0
2.14276	0.766914	2.52723	0.961423	1.39121	2.86923	2.49566	3.31367	3.01665	3.86707	1.22781	2.88762	2.71945	0
4.10402	1.83549	0.576242	0.989241	3.41757	1.68816	3.47672	3.90017	2.50053	2.22506	2.39113	2.23746	2.54896	0
3.76729	2.16139	1.02702	0.911316	3.77432	1.89712	3.83112	5.33402	2.92027	2.56731	2.91071	2.53162	2.71726	0
2.1869	1.86676	1.25438	0.409769	3.42957	2.86151	3.09352	2.20427	2.29976	4.07708	5.08507	2.77593	2.47032	0
1.67868	0.381666	1.67601	1.40104	1.29336	2.54192	2.97327	2.92593	2.7725	3.34088	1.17906	2.8077	2.74597	0
4.39916	2.02671	0.383404	0.947294	3.71969	1.96471	3.58665	4.87085	2.55752	2.39219	3.41116	2.08678	3.05795	0
5.45843	2.26308	1.25145	1.76618	3.75504	2.42952	3.64246	5.0419	2.92265	2.28615	3.45471	2.3626	4.17232	0
3.03439	2.44134	1.06509	0.793577	4.08134	1.81412	3.92037	4.53626	2.98758	2.78643	3.71233	2.35846	2.45723	0
4.2746	2.58361	1.14755	1.14463	4.23024	2.0528	4.12179	4.74648	3.26533	2.60299	2.88762	2.56432	3.24314	0
3.27626	2.35451	1.46461	1.15675	4.00986	2.0485	3.76749	5.15341	3.08103	2.84719	2.9519	2.42277	2.74667	0
1.4132	0.444243	1.56217	0.523493	0.805394	2.31093	3.1357	1.96471	2.83268	3.27633	1.19757	2.73315	2.83785	1
2.94012	1.82129	1.61425	2.21796	3.52417	2.90821	3.17571	4.2525	2.29314	4.04248	4.2332	2.887	2.37084	0
1.79891	0.449388	1.44747	1.28527	0.737191	2.89642	1.59069	4.52232	1.73061	4.01261	2.10421	2.60985	2.33645	0
4.59578	1.92824	0.659426	1.20405	3.5019	1.91688	3.6519	4.77087	2.64798	2.19434	3.03857	2.49873	3.4561	0
2.61072	2.47598	2.0496	1.22986	4.10123	3.1411	3.68058	1.28345	2.68997	4.25716	5.6112	3.00468	2.59599	0
1.3173	0.612621	1.74384	0.769662	1.18063	2.35023	2.7899	1.27761	2.70776	3.28272	1.05482	2.72956	2.69816	0
5.00225	1.39193	0.663935	1.42763	3.03236	2.38497	3.38977	4.64954	2.486	2.04129	3.02204	2.3595	3.81052	0
0.863108	0.118721	1.39704	0.866875	1.05957	1.61914	2.74668	4.57437	2.32257	2.55863	1.9434	2.60985	2.23746	0
2.80989	1.30941	1.49337	0.120839	1.21271	3.90907	1.85816	1.12787	1.672	4.57425	5.16531	3.15481	3.18817	0
4.76516	1.70425	1.14116	1.54756	3.38922	1.97402	3.5535	4.53577	2.76071	2.14319	3.05483	2.33751	3.57565	0
1.41078	0.530148	1.70949	0.375575	1.1044	2.13265	2.76391	0.700597	2.34909	3.0371	1.14436	2.75091	2.55667	0
4.69855	1.02045	0.632121	1.00293	2.66468	1.96003	2.91803	4.3051	2.10554	1.77564	2.14335	2.1872	3.47819	0
0.761607	0.540033	1.55548	1.54541	0.591613	1.93146	2.40648	3.90657	1.96947	2.89891	1.14436	2.18597	1.99194	0
3.4155	2.99895	1.70561	1.9977	4.69989	3.06965	4.23329	4.56356	3.23099	4.13021	4.26992	2.89923	2.9083	0
5.41782	1.49334	0.580963	1.9518	3.11312	2.33838	3.34728	4.38447	2.2269	1.87867	2.20423	2.39514	4.04654	0
4.04255	1.92339	0.618309	0.892969	3.44278	1.63415	3.46546	4.88182	2.15985	2.11259	2.94612	1.92775	2.8242	0
5.2182	1.87017	0.962223	1.56035	3.44413	2.40343	3.35994	4.65117	2.52723	2.07685	2.72452	2.09486	3.8914	0
2.58103	2.49566	1.34694	2.31618	4.0314	3.24066	3.62752	2.96223	2.69072	4.37695	4.36588	3.02258	2.64798	0
5.33076	1.96159	0.699588	1.70124	3.60117	2.49473	3.78384	4.83665	2.96791	2.07124	3.01014	2.31394	4.07907	0
4.91221	1.88373	0.547674	1.47671	3.49074	2.16139	3.24507	4.56462	2.31934	2.26308	2.66805	1.85428	3.49845	0
1.74675	0.583915	1.06167	1.26892	1.3788	1.92985	3.19767	3.97055	2.64172	2.79888	1.3169	2.78754	2.49963	0
0.866875	0.687003	1.5666	0.907666	0.69144	1.47625	1.17988	1.8495	1.74008	2.17546	0.905722	1.68992	1.75504	0
1.12003	0.423555	1.52601	1.4971	1.12622	1.89045	2.77453	4.23115	2.31068	2.64228	1.97249	2.43053	2.34173	0
2.41795	2.28615	1.63938	1.42284	3.84947	2.79681	3.41241	0.976328	2.52899	3.94851	4.522	2.66652	2.0496	0
2.21796	0.636205	2.2876	0.604953	1.12931	2.33513	1.44378	2.35983	2.63543	3.43528	1.15392	2.38407	2.50413	0
3.94741	1.91525	1.77346	0.975405	3.47098	2.05994	3.39015	4.93431	3.31473	2.79612	3.22001	2.50772	2.86901	0
5.35075	1.50059	1.45485	1.91296	3.02474	2.51588	2.86795	4.97997	2.25368	2.19059	3.45785	1.97551	4.09542	0
5.1296	2.64868	0.810303	1.66145	4.24243	2.44427	3.9746	5.12309	3.02311	2.3513	3.22354	2.32365	3.68716	0
1.15976	0.612621	1.84579	2.05368	1.52152	1.81051	2.88702	5.11645	2.46847	2.55075	2.96734	2.53074	1.90705	0
5.1521	1.54078	1.05825	1.62213	3.13302	2.47693	3.41948	4.64563	2.52283	2.52222	3.53812	2.32579	3.90597	0
4.74191	1.92824	0.830707	1.17767	3.36334	2.02964	3.32716	4.67913	2.67793	1.99844	3.16045	2.0482	3.32551	0
1.07577	0.371091	1.10205	1.15976	0.720703	1.65942	2.68473	3.65835	2.22217	2.67778	0.764416	2.26284	1.73819	0
2.81052	0.397453	1.44005	2.03219	1.34333	1.59732	2.63341	3.37516	2.13821	2.41153	2.79498	2.15859	2.17486	0
1.27439	0.285121	1.0129	1.46059	1.42284	1.9771	3.18418	3.96175	2.53074	2.93438	1.62689	2.64486	2.05519	0
2.53729	1.61698	1.8076	0.209139	1.65175	3.83235	1.5773	2.11123	3.51766	4.25218	1.65173	2.79633	3.01177	0
5.17058	2.21411	0.802063	1.68625	3.91854	2.34271	3.84382	4.65764	2.93621	2.27353	2.26284	2.32472	3.84067	0
4.79496	0.919047	1.36565	1.64197	2.40577	2.03111	2.64067	4.33286	1.83895	2.16781	2.84429	1.56217	3.43353	0
3.60519	2.96631	1.8005	1.51491	4.60457	3.4951	4.05885	4.03048	2.97751	4.417	4.37247	3.22793	3.1164	0
4.17981	2.67	1.74384	1.68437	4.37572	2.08104	4.2085	5.32666	3.51405	2.82667	3.29812	2.99368	2.98647	0
2.53812	2.3513	1.24264	1.53462	3.99679	2.86987	3.50808	1.99693	2.83203	3.94807	4.40611	2.83915	2.42666	0
4.13785	2.93017	0.995021	1.19532	4.62811	2.11393	4.26085	4.90711	3.50212	2.92168	3.3275	2.71872	3.07595	0
1.18946	0.459643	1.47908	1.48582	0.999524	2.06419	2.47029	4.03289	1.89084	2.94988	1.39704	2.06767	1.73251	0
4.79059	2.95813	0.818499	1.53244	4.61547	2.32968	4.24733	5.39885	3.3641	2.7416	3.90664	2.47865	3.64531	0
4.88161	1.28637	1.10865	1.53678	3.01808	1.92177	3.33767	4.51342	2.41593	2.13662	3.1567	2.25483	3.52713	0
3.95531	2.89204	0.810303	1.16875	4.45833	1.93948	4.16617	4.53711	3.24314	2.7225	3.46652	2.40013	2.78073	0
1.40348	0.617363	1.65785	2.00886	1.48127	1.94743	3.12134	5.15256	2.60417	2.80778	2.89252	2.64094	2.4286	0
4.42736	2.17419	0.357534	1.13546	3.93184	1.99087	3.68854	4.65008	2.78686	2.3264	3.1401	2.07726	3.28455	0
4.63661	1.71418	0.777068	1.24955	3.29904	1.81231	3.30995	4.4122	2.38205	2.13397	2.58527	2.17237	3.27874	0
2.80164	2.85438	1.30298	1.71418	4.54598	3.22098	4.08759	3.2055	2.94437	4.37267	4.94394	3.18315	2.62272	0
2.55859	1.45638	1.18526	0.110376	1.78008	3.71785	1.92501	1.38126	3.63369	4.33271	0.566766	3.03698	2.98479	0
0.395168	0.317632	0.995021	0.360788	0.591613	0.705104	1.01683	3.29454	2.37288	1.61264	0.533235	1.06849	0.636701	0
2.86761	1.74343	1.44253	0.245073	1.57299	4.12875	1.38394	2.44524	2.85768	4.10978	4.42045	2.66114	3.2022	0
2.42998	2.43051	1.33882	1.89608	4.0089	2.94514	3.68086	3.17854	2.83656	4.06665	3.92973	2.7353	2.43727	0
1.42763	0.718551	1.65785	0.773674	1.3459	2.02818	3.45013	4.43449	2.82158	2.85697	3.17348	2.87401	2.62909	0
2.29854	1.44884	4.34443	1.1138	2.69417	1.84077	3.453	3.70789	4.36377	2.21899	2.4041	3.34285	3.6568	0
2.10552	0.826355	2.03264	0.300905	0.781666	3.21372	1.35141	3.28527	1.23673	4.39165	4.86938	2.98869	2.58111	0
1.6537	0.691546	1.75132	0.699854	0.486215	2.67389	2.27699	3.67456	2.10686	3.61966	1.06849	2.52195	2.53685	0
0.907666	0.574248	1.30578	1.03655	0.896658	1.92663	2.87115	4.3655	2.00373	2.59124	3.22134	2.46005	1.79515	0
0.613794	0.252314	1.31966	1.31993	0.609379	1.50059	1.90705	3.8905	1.71336	2.31759	0.947384	1.90705	1.40218	0
4.61066	1.99844	0.0165992	1.31466	3.64391	1.85644	3.6248	4.22039	2.72379	2.47504	3.13483	2.47773	3.24444	0
3.69541	1.94901	0.793777	1.03987	3.51106	1.64686	3.59291	4.65624	2.74313	2.33838	2.9992	2.12917	2.71508	0
1.82737	0.339129	1.48625	0.203982	0.370654	3.03492	1.3569	4.04506	1.2602	4.02199	5.09745	2.76558	2.46567	0
2.89759	2.73869	1.30857	0.687217	4.4416	3.28823	4.00541	1.67389	3.07442	4.33331	5.40632	3.06054	2.9083	0
4.25267	3.31161	1.53288	1.56458	4.97469	2.40242	4.57507	5.35854	3.624	2.96106	3.81468	2.75302	2.93445	0
2.75001	1.29506	0.424288	0.219435	0.978877	3.84236	1.22055	1.88373	1.3169	4.30907	0.618309	2.97864	2.9519	0
1.33817	0.459643	1.42757	1.47671	1.22986	1.86333	3.12532	3.7792	2.36673	2.99613	2.6147	2.68322	2.40806	0
2.21796	0.891473	3.32352	0.59607	1.81574	1.332	2.48259	3.23711	3.26533	1.53379	1.63731	2.57023	2.60335	0
2.1904	1.59952	1.03053	0.59607	3.27267	2.3198	2.92046	2.14057	1.82165	3.34926	3.80832	2.2269	1.96339	0
2.43823	1.56375	1.07189	-0.716554	0.360788	3.73313	1.46636	3.92664	2.84365	3.93951	4.45112	2.50951	2.57023	0
1.18653	0.598323	1.55548	1.83887	1.18653	1.93468	2.97443	4.81786	2.45817	2.71879	2.83785	2.46005	2.02978	0
4.91878	2.14712	1.30018	1.83231	3.88341	2.23949	3.90109	4.8856	3.15575	2.26425	2.87338	2.50413	3.50711	0
4.39864	2.27237	0.489307	1.29872	4.08418	1.88542	4.0347	4.57729	3.28124	2.35023	2.98032	2.70555	3.27749	0
5.2014	1.98325	1.11849	1.76091	3.50854	2.41354	3.39851	4.6295	2.38811	2.43446	3.52583	2.0496	3.90842	0
5.20001	1.61698	0.858804	1.736	3.34124	2.38704	3.33162	4.34204	2.26511	1.91034	2.32365	1.78797	3.88982	0
1.97213	1.34036	3.47305	0.789617	2.27094	1.92339	2.69469	4.09818	3.96055	2.69469	1.551	2.9645	2.96791	0
2.71313	1.69422	1.30298	0.745372	3.09424	2.75963	2.84719	3.16717	1.95575	3.75643	3.84162	2.43631	2.29645	0
4.45881	1.44632	0.755923	1.20983	3.11031	1.81051	3.30207	4.66492	2.65729	2.02082	3.26828	2.22098	3.36525	0
4.90099	1.94901	0.951109	1.46522	3.63173	2.122	3.68995	4.84221	3.09663	2.06984	3.13194	2.41691	3.63836	0
3.7899	2.69087	1.09873	0.9366	4.1727	1.85644	3.87322	4.7348	2.97357	2.77944	3.1707	2.486	2.65497	0
3.98178	2.21411	0.730168	0.964932	3.83343	1.74343	3.76303	5.04168	3.0876	2.43741	3.27038	2.57778	2.75091	0
1.09493	0.257802	1.04447	1.15373	0.847939	1.83549	2.93618	3.79689	2.1872	2.75246	1.30578	2.40707	2.2186	0
3.67534	1.87017	0.668433	0.716554	3.5167	1.64264	3.68343	3.77088	2.92265	2.26308	3.16466	2.63622	2.5104	0
5.35305	1.57954	1.30578	2.20886	3.30098	2.54192	3.70956	5.00361	2.63858	2.50029	2.89313	2.60335	4.02483	0
5.48299	1.59952	0.995021	1.75915	3.4323	2.5742	3.41204	4.49537	2.7026	2.19559	3.05118	2.25368	4.1443	0
4.09581	2.66373	0.57151	1.34333	4.33323	2.20056	3.89948	4.8801	2.86273	2.91067	2.8526	2.07453	2.70923	0
3.37348	1.84252	0.738799	0.724841	3.49904	1.55691	3.37244	4.19185	2.50503	2.27699	3.01827	2.05659	2.3215	0
3.89462	2.34486	0.576242	0.85933	4.01405	1.49576	3.83554	4.14844	2.8913	2.2311	2.44778	2.30195	2.47496	0
2.26013	1.40774	3.99636	2.96642	2.30584	3.17995	2.99782	3.35639	3.78599	4.25266	2.65031	3.48634	3.22793	0
2.76861	1.7122	2.15227	0.203982	1.39859	3.76224	1.73958	1.72402	3.21248	3.95243	4.7308	2.797	3.24012	0
2.37224	1.26286	3.98697	0.900337	2.47674	2.05137	3.25604	3.55964	4.09376	2.11259	1.79694	3.41371	3.74213	0
4.28044	1.60828	0.419213	1.13852	3.2885	1.74919	3.39015	3.92441	2.77043	2.01935	2.97639	2.39813	3.05847	0
0.613794	0.490138	1.46703	0.918588	0.54646	1.47378	2.2323	4.53783	1.71914	2.19559	2.38811	2.19575	1.66596	0
2.86402	1.7415	2.45911	0.141725	1.53678	3.95526	1.92985	1.47378	3.18999	4.17143	4.81983	3.07544	3.23012	0
1.40104	0.480019	1.42506	1.6653	1.28527	2.20797	2.90202	2.22748	2.47403	3.02179	0.764416	2.76835	2.59845	0
3.69148	2.72916	1.40218	1.39367	4.41342	1.81231	4.12857	4.97568	3.26659	2.66922	2.43919	2.45062	2.65187	0
0.914957	0.407925	1.2889	0.708225	0.777675	1.72009	2.77874	4.60657	2.25827	2.40648	2.79296	2.41102	2.30633	0
2.5113	2.37561	1.63523	1.02656	4.00411	3.14695	3.6601	1.27467	2.76974	4.27419	5.19028	3.00959	2.61872	0
4.49179	0.397453	1.47187	0.773674	1.30406	4.59507	3.36972	2.11393	2.79969	3.79307	0.91721	3.96518	6.42872	0
4.92408	1.51494	0.595056	1.72696	3.18132	2.2092	3.46723	4.50869	2.84813	1.76249	2.65187	2.52195	3.66277	0
1.00973	0.464754	1.25438	1.01985	0.708225	2.09074	2.52763	4.25524	2.38205	2.84457	0.921018	2.41887	2.05798	0
4.18223	1.94584	0.672919	1.00633	3.66488	2.03839	3.38364	4.23395	2.49056	2.44524	2.99091	2.0052	2.92146	0
3.43738	2.19309	0.834754	1.38378	3.88644	1.50779	3.99065	4.71327	3.07033	2.44427	3.2729	2.74029	2.70776	0
4.47526	1.83725	0.814407	1.29067	3.45582	1.82129	3.41316	4.99151	2.53336	1.93788	2.68997	2.24792	3.27038	0
2.56746	1.64264	0.618309	0.120839	0.999524	3.69588	1.36236	2.24781	2.72307	3.82199	3.0338	2.5761	2.60009	0
1.28256	0.540033	1.20063	1.05957	1.15976	2.122	3.17097	3.52289	2.44015	2.9487	0.854823	2.75091	2.34173	0
2.70755	2.55601	1.52141	0.414618	4.05467	3.02509	3.66271	2.01193	2.53598	4.08416	5.45233	2.81235	2.50862	0
5.27789	1.70425	1.00934	1.60192	3.17299	2.40951	3.41017	4.70171	2.64954	1.93948	2.57191	2.24445	4.03974	0
4.69903	2.10036	1.17282	1.47442	3.63701	2.30982	3.75192	4.89217	3.12128	2.44427	3.18039	2.5481	3.52257	0
4.26945	2.13132	0.936147	1.24396	3.62754	1.88542	3.49751	5.09751	2.69445	2.34163	2.8665	2.42277	3.11395	0
1.04647	0.549869	1.28606	0.851746	0.781666	2.07545	2.66294	3.07385	1.97852	2.94929	0.913391	2.45252	2.45817	0
4.71151	1.74343	1.18835	1.96201	3.46967	2.10717	3.58005	4.55728	2.92087	2.13925	2.72162	2.18105	3.61482	0
1.73059	0.549869	1.46217	0.260381	0.50959	2.98419	1.24491	4.46442	1.72106	4.07477	3.87707	2.63147	2.51397	0
4.64393	1.93468	0.659426	1.62413	3.64446	2.03548	3.71426	4.88722	2.77731	1.98325	3.01286	2.26284	3.32033	0
3.02167	2.53033	2.45817	1.49485	4.22948	3.28399	3.84236	4.532	3.2969	4.35333	3.76417	3.21559	2.84749	0
3.85595	0.454521	1.5465	2.39249	1.47671	1.82664	3.03111	3.49888	2.50053	2.56471	3.29444	2.53424	2.85641	0
5.11307	2.11932	1.14436	1.94	3.67667	2.31538	3.80247	4.70448	2.66191	2.13793	3.11493	2.48874	3.7698	0
1.11692	0.34448	1.2158	0.999524	0.6444	1.98171	2.1353	3.77764	1.87272	2.84981	0.858804	2.22098	1.93247	0
5.24611	1.82664	0.580963	1.56035	3.42889	2.53659	3.62026	5.03874	2.87338	2.35237	3.15245	2.69221	3.90931	0
2.48113	1.09079	1.33065	0.265471	0.929423	3.57244	1.3569	1.70823	2.02835	4.09893	3.13723	2.78958	3.00359	0
0.514235	0.677878	0.947384	0.385389	1.84213	0.714081	1.58847	0.983785	1.363	1.68613	2.8037	0.777068	0.0608291	0
2.67989	2.49473	1.60787	0.896658	3.99272	3.37477	3.65337	1.62345	2.9083	4.46806	4.71288	3.19724	2.61389	0
2.37516	1.44884	0.489307	0.209139	0.989241	3.61051	1.73958	0.80961	2.65187	3.84357	1.76613	2.64954	2.88639	0
4.67082	1.60828	0.854823	1.28797	3.13895	1.82664	3.34568	4.64519	2.71654	1.87358	2.79498	2.14078	3.42744	0
5.24977	2.20551	1.14436	1.77489	3.87907	2.49659	3.85922	4.78659	3.09212	2.17164	3.03486	2.57275	3.8986	0
2.58262	1.42074	4.28938	2.01853	2.50789	1.98935	3.65102	3.03492	4.19975	2.71804	2.62032	3.51766	3.47955	0
5.16332	2.3264	0.636701	2.01578	4.07688	2.3577	4.02604	4.62928	3.26617	2.36617	3.4477	2.72884	3.93817	0
2.03083	1.30941	4.04344	1.29872	2.69346	1.74343	3.20596	3.91044	4.02562	2.38807	2.41102	3.03007	3.09713	0
2.482	1.14436	1.43757	0.453073	0.797526	3.65396	1.19569	0.749498	1.2631	4.27119	4.13301	2.95247	3.06261	0
3.90017	3.01127	0.627529	1.13239	4.65422	2.0149	4.40876	4.44186	3.22354	2.59629	3.15198	2.41985	2.56854	0
4.59514	2.0149	0.654904	1.62213	3.59599	2.14319	3.65396	4.32539	2.94901	2.25371	3.01989	2.13693	3.33619	0
0.9366	0.520217	1.50748	1.28797	0.64873	1.7719	2.90635	3.78023	2.53946	2.46169	2.49238	2.42763	2.06075	0
3.29787	1.93788	1.0129	0.922209	3.37023	1.79414	3.23577	4.67712	2.54119	2.62446	3.57473	2.23161	2.50862	0
2.90336	1.49092	3.72147	1.99348	2.27631	3.59695	2.90016	3.49545	3.78649	4.66386	2.83592	3.70772	3.5193	0
1.27712	-0.10746	1.17906	1.26342	0.518869	1.83725	2.68087	4.5753	1.7606	2.83599	1.22781	2.32257	2.41789	0
4.19357	3.10221	1.26888	1.736	4.81897	2.02818	4.41714	5.01156	3.47477	2.68704	3.67266	2.06904	3.01611	0
0.821007	0.525188	0.89801	1.20694	1.01649	1.6061	2.92351	4.34821	2.43919	2.63987	2.03974	2.32793	2.07453	0
4.74714	2.25017	1.17594	1.86149	3.79867	2.02082	3.70845	4.93398	3.00194	1.99239	2.64172	2.24329	3.39423	0
3.90908	2.82601	0.928603	1.20983	4.40277	1.90044	4.14933	5.00573	3.10804	2.77171	3.4491	2.50323	2.982	0
4.21138	1.35416	1.02702	1.08857	3.09899	1.6615	3.14208	4.71713	2.32579	1.85989	2.39313	1.89898	2.91011	0
4.63057	2.03839	0.50405	1.66338	3.74887	1.93788	3.58194	4.62607	2.72812	1.98783	2.66805	1.94495	3.29362	0
1.736	-0.152409	0.513824	-0.0736667	-0.467335	3.04842	0.241318	2.51588	0.721489	4.0874	5.01449	2.60417	2.37595	0
5.03547	2.34486	0.921018	1.71785	4.01785	2.53123	3.91338	4.8954	2.86462	2.29749	2.75652	2.52018	3.77615	0
2.50191	1.44884	1.23079	0.229708	0.821007	3.63112	1.38126	1.39722	2.79093	3.86208	2.87463	2.48508	2.85387	0
5.18632	1.26582	1.10535	1.63606	3.02576	2.25841	3.45085	4.2418	2.55922	1.84776	2.47403	2.37798	3.92384	0
4.22702	2.20056	1.13472	1.04647	3.76192	1.77002	3.71702	4.43086	2.60985	2.28729	3.17856	1.95113	2.84108	0
3.56995	3.38709	2.01973	2.84406	4.84707	3.59633	5.57634	2.57335	5.22368	4.61232	4.75928	5.32195	4.61571	0
3.66191	2.41756	0.818499	1.16276	4.0237	1.77377	3.73313	4.62307	2.84236	2.20304	2.56516	2.13564	2.25941	0
4.53157	1.72009	0.542873	1.45827	3.51294	1.90044	3.58099	4.05592	2.9992	1.97402	2.67869	2.54896	3.3107	0
2.32744	2.31427	0.984178	0.777675	3.99524	2.92472	3.57053	1.58178	2.51219	3.96991	3.23143	2.72307	2.50951	0
3.81643	0.263281	0.987803	0.992678	1.07254	3.8898	3.21554	3.26256	2.57191	3.01572	2.13176	3.49006	5.82098	0
1.736	0.20816	1.64968	0.0473823	0.234836	2.93558	1.30369	1.58847	1.39704	4.05021	5.20338	2.6989	2.41003	0
0.840295	0.185927	1.16655	1.11692	0.670218	1.61264	2.24425	3.37011	1.78436	2.42555	0.479422	2.02261	1.58199	0
5.16368	1.89212	0.834754	1.479	3.52138	2.34809	3.65161	4.6026	2.65497	2.22748	3.2594	2.22098	3.83567	0
1.36373	0.926825	2.77593	0.49091	1.9991	1.58178	2.21166	3.76171	3.16092	2.28615	1.29737	2.27529	2.09352	0
2.50105	1.30941	2.56854	0.904007	2.30272	2.94276	2.44622	3.49545	3.2829	3.8751	1.44501	2.84749	2.75932	0
5.44297	2.11663	0.954824	1.78353	3.82036	2.59545	3.65864	4.69448	2.95936	2.22627	3.12953	2.44302	4.17164	0
2.65882	0.386939	1.45485	2.09918	1.33558	1.69221	2.76817	3.81103	2.08407	2.67078	2.58941	2.41593	2.1459	0
1.20405	0.219239	0.905722	0.47207	0.239957	2.28158	2.83001	1.12121	2.26511	3.39434	0.962223	2.55239	2.29756	0
4.29462	2.22021	0.890255	1.28256	3.91183	1.88373	3.85179	4.38263	3.12177	2.38186	2.94147	2.80504	3.07391	0
2.35555	2.26541	1.75318	0.724841	3.9076	2.92472	3.53088	0.895445	2.5113	4.10343	4.42682	2.81036	2.26398	0
0.76564	0.49518	1.88921	0.889271	0.172937	1.39722	0.554769	2.38082	1.12176	2.33947	0.777068	1.74571	1.44253	0
1.02656	0.402694	1.52831	1.18063	0.809313	1.80326	2.57934	3.62269	2.25598	2.59124	0.969582	2.55667	1.8941	0
1.16276	1.13449	2.38103	0.385389	1.69938	1.06312	2.2092	3.15373	3.21648	1.93146	0.924816	1.8941	1.881	0
5.20047	1.68207	1.39704	2.0928	3.57232	2.46073	3.61875	4.46559	2.81301	2.26541	3.46962	2.40112	3.87086	0
3.25376	3.45479	1.50514	1.33299	5.10576	3.51315	4.69188	1.753	3.75825	4.55538	5.07516	3.47648	2.81961	0
2.4086	0.775549	2.24212	1.09175	1.45594	3.00064	2.178	3.81178	2.51752	4.08435	1.83379	2.95247	2.93151	0
2.67629	1.3705	0.677393	0.219435	0.964932	3.94566	1.50779	1.72793	1.51214	4.59587	1.46461	3.2209	3.16512	0
1.79381	0.813814	2.21024	1.72333	0.863108	2.73796	1.64896	4.13475	1.87604	3.78847	1.73441	2.55496	2.48508	0
2.57467	2.60048	0.777068	0.964932	4.18303	2.9634	3.73773	3.1935	2.59927	4.06393	4.15251	2.7635	2.2398	0
5.07054	1.59511	0.764416	1.50827	3.10325	2.13	3.23888	4.51317	2.38306	2.06984	2.92798	2.08678	3.81736	0
1.80736	0.252314	1.06849	0.50959	0.943739	0.788412	2.72768	4.72298	2.21622	2.49288	2.75792	2.29425	1.27464	0
1.14767	0.312235	1.20368	1.26342	0.789617	1.43871	2.59797	3.22997	2.01104	2.47029	2.03974	2.16863	2.25253	0
0.340955	0.847022	1.66999	0.971923	0.48151	0.938411	0.583915	2.50766	0.862773	1.72402	0.730168	1.41241	1.24852	0
4.59195	2.93017	1.42506	1.736	4.49697	2.60048	4.12363	5.22895	3.0881	3.24816	3.85107	2.412	3.2973	0
4.16928	0.360476	1.08873	1.40835	0.609379	1.87188	2.00145	4.94735	1.7569	2.23829	3.07748	1.70561	3.05743	0
4.6416	2.21899	1.24852	1.24676	3.84925	2.08104	3.58916	4.70848	2.82877	2.43938	3.06981	2.26398	3.18498	0
2.29118	0.957503	2.69816	1.8124	1.20694	3.23488	2.0866	3.68882	2.68322	4.22155	2.45911	3.00905	2.97808	0
5.08087	2.3253	1.23376	1.59579	3.91812	2.60132	3.83235	4.79432	3.00414	2.38394	3.28868	2.70629	4.19559	0
2.95773	2.15233	0.822579	1.23269	3.7719	1.51018	3.52088	4.43985	2.74667	2.54192	3.1909	2.08813	2.23043	0
1.39367	1.06312	2.01104	0.315982	1.64	1.68003	2.04274	4.14969	3.39312	2.59039	0.672919	2.03121	1.40986	0
4.47346	1.28053	0.772862	1.08857	2.84772	1.8495	3.2486	4.4726	2.32365	2.40648	3.30545	2.24676	3.07646	0
4.58057	1.74919	1.0129	1.42763	3.4917	2.05994	3.72579	4.51998	3.01014	2.11797	2.93092	2.64251	3.32988	0
2.58814	1.95059	1.15709	0.674484	3.58671	3.21372	3.35165	3.52055	2.73243	4.30892	4.48887	3.24916	2.92383	0
4.75732	2.98876	1.01998	1.3788	4.5928	2.15622	4.20884	4.41	3.15811	2.49566	2.61147	2.25138	3.38003	0
5.22486	2.2018	0.973246	1.67868	3.93843	2.49473	3.73638	4.82925	2.91251	2.30535	3.14344	2.50323	3.86948	0
5.4994	2.04706	0.793777	1.8023	3.82474	2.56298	3.66475	4.76577	2.84236	2.30871	2.8385	2.39213	3.99941	0
2.30688	2.35557	1.11522	1.30139	3.88903	2.60299	3.44436	1.98478	2.33962	3.72961	3.88505	2.44397	2.18597	0
1.08219	0.525188	0.882457	1.30672	1.03987	1.81591	2.71804	3.18511	2.19209	2.62935	1.25438	2.42569	1.91506	0
4.14739	1.16708	0.846829	1.02321	2.60221	1.49576	2.85112	4.82097	1.79336	2.00446	2.64251	1.61636	2.87026	0
3.50032	3.02893	1.33611	1.72515	4.68298	3.26169	4.32898	4.83862	3.15998	4.35697	4.68987	3.12663	2.85894	0
5.02175	2.39834	1.18526	1.93554	4.02201	2.18683	3.96884	4.85808	3.26533	2.22021	2.67414	2.67414	3.79074	0
4.97687	1.97864	0.424288	1.3173	3.6483	2.25841	3.30788	4.59484	2.38508	2.17673	2.79767	1.74008	3.59223	0
2.08251	0.855207	2.49963	0.695652	1.10754	2.71581	1.7606	3.52988	2.54551	3.8501	1.04793	2.77318	2.69519	0
1.847	0.859283	1.90866	0.305938	0.720703	3.14646	1.64264	3.8501	2.16111	4.21922	4.69767	2.80237	2.54638	0
1.64	0.549869	1.69975	1.88364	1.20983	2.06277	2.87307	5.36788	2.51664	3.00849	3.36563	2.4942	2.19575	0
2.15729	0.444243	1.69779	0.424288	0.712395	3.36972	1.51256	3.34728	1.23673	4.47195	4.04247	2.97751	2.53859	0
4.52919	1.70624	0.299821	0.914957	3.10419	1.92985	3.10068	4.59037	2.27866	1.72402	1.70366	1.99342	3.18498	0
0.757564	1.77564	1.53971	0.486215	1.39859	1.11451	2.51679	4.14216	2.24792	1.87698	0.943648	2.10421	1.40986	0
2.95171	1.44884	1.48625	0.345926	1.25789	3.99982	1.72402	1.03125	1.8164	4.51018	2.4666	3.14914	3.16885	0
5.28912	2.0485	0.913391	2.07081	3.74514	2.50766	3.63472	4.75305	2.8242	1.94267	2.85957	2.28871	3.95123	0
2.16567	0.603101	2.13305	0.270554	0.757564	3.23131	2.05423	5.07332	1.5028	4.42436	5.48191	3.09912	3.01881	0
1.41803	0.339129	0.894138	0.345926	0.33099	2.40648	1.1044	0.285121	1.04447	3.55123	3.26828	2.36981	1.94959	0
0.900337	0.480019	1.20672	1.02321	0.555575	1.61698	2.43643	4.01281	2.04257	2.34379	1.55994	1.95421	1.59931	0
4.14221	1.73183	0.743098	0.9366	3.39665	1.66357	3.42833	4.41645	2.58278	1.72988	2.0496	2.16988	2.83138	0
4.48552	2.23949	1.1945	1.3173	3.80665	1.94743	3.82669	4.64987	3.05691	2.26425	2.82486	2.55496	3.27373	0
1.86945	0.554769	1.3169	0.370654	1.09175	0.983785	1.16708	3.04735	1.93247	1.7511	0.208747	1.16655	1.47668	0
5.3255	2.18179	1.00578	1.81574	3.67801	2.53123	3.71537	4.94178	2.73673	2.1353	2.84749	2.21384	3.99514	0
4.78454	1.39986	0.39881	1.23552	2.85982	2.25841	3.38326	5.07976	2.99202	2.19184	3.13098	2.58941	3.5081	0
4.05285	2.35557	0.690745	1.29872	4.00258	1.82664	3.77842	4.80291	3.04332	2.24187	3.00796	1.881	2.91191	0
0.712395	0.371091	1.11194	0.724841	0.805394	1.30941	3.19072	4.67067	2.71362	2.26425	0.690745	2.48874	1.986	0
2.00469	0.449388	1.81289	0.126066	0.433921	3.2556	1.35141	1.30655	1.2602	4.45774	3.68495	3.05275	2.74171	0
0.532711	0.736308	1.63107	1.04317	0.600517	1.45136	0.859283	2.00446	1.28036	2.21533	0.518693	1.44747	1.42254	0
4.52566	2.55776	0.650371	1.48127	4.20338	2.01044	3.97332	4.16529	2.84621	2.48353	3.32512	2.29425	3.0274	0
4.86412	1.84427	1.16655	1.43478	3.39595	2.15751	3.66242	4.69551	3.0003	2.01342	3.13146	2.61228	3.67181	0
4.09757	2.5595	1.05138	1.11067	4.15946	2.09074	3.86422	4.60249	2.87089	2.55688	2.92975	2.15733	2.797	0
4.04292	2.73136	0.93238	1.29067	4.31651	2.47976	3.88119	5.11134	2.89923	3.00289	3.64097	1.96339	2.6275	0
4.18768	1.99391	0.695173	0.900337	3.61118	1.67798	3.41465	4.41563	2.48325	2.20056	3.1707	1.83551	3.047	0
2.88183	2.9916	1.68	0.922209	4.61495	3.14012	4.17143	1.24792	3.09112	4.34763	5.11096	3.03804	2.76766	0
4.47466	2.29862	1.13794	1.32778	3.92936	1.83372	3.88213	4.53224	3.05014	2.44036	3.18817	2.65497	3.29362	0
5.08609	2.19184	1.09208	1.89298	3.83184	2.3577	3.80751	4.79694	2.84941	2.12734	3.13675	2.5193	3.8193	0
4.29964	2.31869	1.05825	1.32778	3.98099	1.98018	3.84551	4.62496	3.0014	2.47314	3.31312	2.39813	3.2004	0
4.84955	3.79511	1.2889	1.80061	5.44801	2.64067	5.02066	5.57213	4.10276	3.30706	3.38267	3.01177	3.64906	0
0.844122	0.664098	1.72871	0.708225	0.50027	1.52205	0.480019	2.31093	1.3169	2.10309	0.672919	1.31135	1.62689	0
4.73185	1.95059	0.414127	1.24396	3.53559	2.0485	3.62087	4.68207	2.90468	2.2335	2.44968	2.50323	3.45576	0
4.07277	1.99087	0.901871	1.18653	3.63645	1.74727	3.60806	4.34469	3.06467	2.27006	3.1242	2.45911	3.00523	0
4.33957	2.04129	0.627529	0.971923	3.72656	1.82841	3.44472	4.35056	2.55153	1.99087	2.33645	1.77346	3.06054	0
3.51043	1.94743	1.05138	1.44658	3.58758	1.63202	3.56189	4.22487	2.71069	2.5357	3.36219	2.43631	2.48141	0
5.37694	2.48634	1.45485	2.41515	4.19564	2.65505	4.11033	4.62418	3.17394	2.18809	3.0258	2.59271	4.02562	0
1.26066	0.796927	2.10421	0.234836	1.41562	0.919047	0.915141	3.33928	3.09663	1.74919	0.980544	1.37358	1.34154	0
2.83362	1.35963	0.547674	0.285762	1.38378	3.97673	1.46884	3.50943	0.789617	4.55335	0.909562	3.13435	3.04857	0
3.49968	2.59713	1.13149	1.15373	4.21091	1.64264	4.00458	4.82852	3.23622	2.50398	2.9403	2.41003	2.43246	0
2.57387	1.53845	1.04447	0.335977	1.50827	3.63292	1.88205	1.21747	3.09862	4.35026	0.409032	2.88207	2.91848	0
4.43725	2.15363	0.663935	1.13239	3.86967	1.91851	3.75907	4.60826	2.68772	2.10988	2.74384	2.01104	3.10607	0
1.4324	0.376383	1.38145	1.90991	0.961423	2.15363	2.70152	3.65249	2.27304	2.68627	2.27078	2.42472	2.62352	0
4.07545	0.500211	0.789617	0.968432	0.992678	4.30449	3.27248	2.94573	2.4286	3.33888	1.04793	3.58582	6.03652	0
1.87104	0.433921	1.46945	0.785647	1.26066	2.39936	2.87816	2.74813	2.47865	3.1017	1.32242	2.83138	3.30707	1
1.08538	0.510237	1.33611	2.10045	1.04317	1.69422	2.52943	5.03676	2.19818	2.50674	0.730168	2.37391	1.92775	0
4.79844	1.85644	0.703992	1.18358	3.4762	2.15233	3.43382	4.64378	2.65031	1.85298	2.81235	1.974	3.38977	0
4.90405	2.37143	0.755923	1.58755	4.12806	2.15493	3.78616	5.12646	2.75932	2.4014	2.68472	2.12004	3.58551	0
3.79725	1.42591	0.703992	0.665942	3.0283	1.3459	2.94454	4.40697	2.02117	1.91362	2.48783	1.71529	2.62112	0
1.61409	0.922941	1.974	0.532711	1.76967	1.30655	2.02377	3.81428	2.89923	2.27122	0.822579	1.672	1.28606	0
1.77489	0.490138	1.59501	1.39613	1.31993	2.48915	3.14598	3.02564	2.57694	3.27033	2.79767	2.81301	2.40905	0
4.38259	2.15622	1.09873	2.09024	3.7296	2.02524	3.87862	4.77001	3.06879	2.46743	3.22837	2.80504	3.16792	0
0.59607	0.252314	0.686307	1.01311	0.532711	1.70025	2.39013	2.67467	1.85934	2.43839	0.609043	1.87604	1.65785	0
4.82449	1.62774	0.781262	1.26342	3.29006	2.13265	3.51887	4.16106	2.72668	1.90705	1.84408	2.29093	3.62901	0
5.33488	1.73377	1.18216	1.71601	3.28732	2.54103	3.5057	4.79712	2.61631	2.41756	3.4484	2.45629	4.04692	0
4.72897	3.22997	1.77163	1.65758	4.91438	2.61626	4.56651	5.02737	3.70854	3.07541	3.76724	2.87898	3.4075	0
4.13432	2.11123	0.991417	0.9366	3.7374	1.88205	3.52756	4.58379	2.90408	2.24068	2.9992	2.49238	2.97018	0
5.42257	1.83372	1.51214	2.68563	3.55412	2.61708	3.2169	4.97372	2.6275	2.29636	2.8385	2.00227	4.11095	0
2.72419	1.31793	1.02351	0.167746	0.943739	3.77609	1.29506	0.736308	1.83206	4.39375	2.15607	2.97639	3.20399	0
1.20405	0.433921	1.3169	1.49035	1.23834	2.17546	3.14305	3.40115	2.59023	2.93858	0.850831	2.64015	2.62909	0
4.13348	1.7606	0.797925	0.665942	3.34459	1.72793	3.34329	5.04219	2.50413	2.01787	2.40311	1.74946	2.79498	0
0.801465	0.650207	1.53288	1.07577	0.523493	1.48361	0.871439	1.90044	1.25145	2.32859	0.650371	1.58417	1.51447	0
0.27563	1.20819	0.901871	0.424288	0.840295	1.01683	2.15622	4.83539	1.79336	2.21533	0.305111	1.84919	0.734489	0
1.33299	0.464754	1.10205	0.828753	1.23552	2.03257	3.07541	3.59508	2.65109	2.95637	0.785445	2.80437	2.30742	0
4.18544	2.24662	0.434408	1.16276	3.92916	1.7415	3.86304	4.40531	2.99147	2.47504	3.16652	2.40707	2.97075	0
4.91097	1.81591	1.17906	1.96636	3.36115	2.15233	3.35679	4.77566	2.59106	2.14581	2.42569	2.28871	3.54994	0
5.75835	2.51679	0.866732	2.13173	4.07671	2.91619	3.81852	4.59873	2.86776	2.45495	3.33933	2.051	4.38371	0
4.03569	2.76817	0.866732	0.9366	4.42282	1.78862	4.20867	4.70366	3.27373	2.52493	3.12856	2.73601	2.85387	0
5.15033	2.33838	0.842815	1.60803	3.91896	2.4014	3.88189	4.49928	3.047	2.48728	2.89923	2.8037	3.83328	0
5.42874	2.20797	0.818499	2.04567	3.81898	2.60215	3.85059	4.60192	2.99975	2.2311	3.09012	2.82158	4.09671	0
4.65872	2.14188	1.65173	1.31202	3.68516	2.17164	3.78204	4.67459	3.19136	2.54546	3.46893	2.87213	3.56788	0
2.21683	0.998573	2.35639	0.954377	0.982341	3.03926	2.05709	3.72579	2.32686	4.02361	4.03388	2.77662	2.75792	0
3.40437	2.58616	1.28606	2.23035	4.20872	3.27119	3.76039	4.2833	2.60254	4.28048	3.72414	2.98424	2.32365	0
5.46519	1.62345	1.05482	1.81574	3.21693	2.41354	3.02783	4.388	2.33432	1.80144	3.02472	2.17858	4.08038	0
5.05413	1.63202	0.894138	1.71418	3.34422	2.21288	3.4287	3.98096	2.82158	1.86847	2.56347	2.4218	3.62695	0
4.16602	2.41856	0.622925	0.964932	4.0186	1.69221	3.75006	4.61838	2.74809	2.2092	2.61631	1.82339	2.83656	0
5.02501	1.54078	0.878542	1.39613	3.18525	2.17164	2.97327	4.53066	2.12266	2.29184	3.3099	1.71529	3.59861	0
3.50412	2.49194	1.48387	1.57925	4.20809	3.1986	3.70316	2.4085	2.58111	4.22189	4.38509	2.92087	2.98758	0
1.05304	0.49518	0.645826	0.836458	1.04647	1.70624	2.5742	2.61213	2.28982	2.52493	0.818499	2.45911	2.11084	0
1.44188	0.540033	1.5306	1.90991	0.866875	2.63745	1.52676	4.04029	1.8627	3.41836	1.85766	2.27866	2.24096	0
4.73722	2.86473	1.41495	2.30063	4.54553	2.28387	4.32209	4.50041	3.47134	2.51951	3.31111	2.60904	3.51471	0
4.95298	2.15363	1.16341	1.76091	3.97784	2.37561	4.05866	5.09515	3.25088	2.28957	3.21426	2.815	3.72654	0
4.13668	2.07545	1.23673	1.04317	3.81736	1.79962	3.49476	4.78205	2.61952	2.18557	3.10607	1.88593	2.84877	0
4.78867	1.8087	0.980544	1.29872	3.48107	2.126	3.62571	4.80011	2.81367	1.8871	2.68922	2.27866	3.55596	0
4.17237	1.98783	0.528399	0.844122	3.56669	1.7415	3.79384	4.55597	3.17302	2.04274	2.84493	2.58693	3.00468	0
2.07081	0.834657	2.09486	0.234836	0.844122	3.24507	1.62988	4.54267	1.672	4.34101	5.19562	3.03963	2.64407	0
2.13787	1.59952	1.20368	1.23269	3.1385	2.9168	2.93378	2.19184	1.8005	4.02138	4.08876	2.61791	2.41397	0
3.68252	1.44378	0.34712	0.844122	3.11731	1.46636	2.90574	4.37681	1.66798	2.03694	2.57443	1.88593	2.4286	0
1.42044	0.530148	1.57323	0.881845	1.41562	2.11123	3.2806	2.9634	2.65806	3.1776	1.12826	2.80704	2.55153	0
2.96966	1.82841	1.33882	0.193654	1.43002	4.13439	1.6061	3.31737	2.66575	4.24749	4.2915	2.83721	3.38003	0
4.79991	2.19808	0.846829	1.3788	3.82657	2.13132	3.75404	4.40017	2.89007	1.98783	2.86399	2.34594	3.45296	0
0.900337	0.301415	1.14436	1.81908	1.34846	1.0059	2.90697	4.18498	2.78278	2.2359	0.557243	2.52106	1.83033	0
2.67268	1.3459	1.62689	0.365726	0.828753	3.86018	1.45638	0.867399	2.03264	4.54592	2.9645	3.12953	3.3026	0
4.24666	2.18305	0.75166	0.985795	3.77359	1.86161	3.52689	4.25202	2.52283	2.36194	2.92027	2.14207	3.05639	0
3.88968	2.59629	2.70555	2.15849	4.27723	3.50127	4.31953	5.14075	3.80365	4.56792	4.82668	3.89748	3.58888	0
2.15729	0.887489	2.38103	1.3459	1.08538	3.09198	2.04418	3.81278	2.29756	4.00623	1.40986	2.87525	2.91191	0
4.60235	1.92339	0.755923	1.43951	3.48204	1.93628	3.73205	4.66289	2.83785	2.17164	2.83915	2.49056	3.32988	0
1.20405	0.328399	1.30298	0.340955	0.918588	1.84077	2.76604	2.4014	2.14207	2.87498	0.814407	2.2876	2.21264	0
4.81897	2.16139	0.738799	1.21845	3.7369	2.09762	3.69306	4.74046	2.9083	2.36933	3.09413	2.33962	3.59588	0
2.74125	2.66922	1.57762	1.88988	4.35281	3.01016	3.90953	1.74535	3.04332	4.13148	4.3104	2.9095	2.57443	0
4.48623	1.42074	0.760175	1.42524	3.10749	2.03694	3.60375	4.94105	2.9262	2.25958	2.50053	2.65652	3.35758	0
5.04203	1.59952	1.07528	1.82572	3.15388	2.39013	3.25647	4.6827	2.1761	2.46073	3.44417	2.1395	3.75799	0
0.635709	0.301415	1.17282	1.46753	1.01649	0.895445	2.7343	4.38051	2.14335	1.69422	0.789617	2.28982	1.7268	0
3.79109	2.45398	0.93238	0.885563	4.07599	1.77002	3.8443	4.61109	2.98925	2.34163	2.71726	2.21979	2.72956	0
4.08524	3.18792	1.355	1.21271	4.78779	2.06702	4.70602	4.69105	3.61004	2.97558	3.37702	3.10607	3.19815	0
1.39613	0.317632	1.00578	0.757564	1.05957	2.36194	2.9933	2.99839	2.4218	3.18745	0.743098	2.56685	2.63622	0
2.96263	2.0528	1.19757	0.250182	1.62013	4.11958	1.78862	2.13132	3.15764	4.22355	4.87894	2.86964	3.39535	0
2.03625	0.762578	2.38205	0.495595	0.385389	2.94632	1.69623	3.03601	1.85766	4.08987	0.862773	2.58194	2.79498	0
4.46125	2.0935	0.962223	1.67678	3.75677	1.85471	3.67714	4.91271	2.76489	2.21288	3.09962	2.14718	3.14297	0
2.06951	0.50523	1.11849	0.224574	0.443516	3.27162	1.34866	4.20242	1.06849	4.41151	4.07363	3.08204	2.59353	0
4.10922	2.47976	0.91721	0.889271	3.98511	1.80689	3.92082	4.22951	3.05899	2.37666	3.08961	2.53598	2.90226	0
4.57418	1.94584	0.842815	1.17173	3.70504	2.0485	3.65366	4.41659	2.9143	2.45881	3.68049	2.43343	3.51207	0
2.99311	1.95532	1.29737	0.15735	1.50158	4.10062	1.38126	3.29328	2.97075	4.2058	4.7735	2.87649	3.30828	0
4.37107	2.29636	1.03053	1.00293	3.94904	1.87017	3.89857	4.82616	3.04332	2.3577	2.41397	2.6596	3.16699	0
2.53231	2.34916	0.954824	0.438723	3.99853	3.14986	3.55899	1.10778	2.62192	4.26149	4.6922	2.99202	2.731	0
3.75356	2.5887	0.850831	1.20114	4.19294	1.76438	3.91902	5.12841	2.74809	2.56904	3.07646	2.16613	2.20302	0
4.51095	1.75871	0.230357	0.982341	3.38531	1.95846	3.37748	4.04764	2.31394	1.87867	2.23629	2.0759	3.10706	0
4.20558	2.49844	0.725834	1.36373	4.2224	2.14712	4.04784	4.73011	3.08002	2.55163	3.3789	2.53859	3.19498	0
4.85095	1.3292	1.50748	1.57717	2.99205	2.25135	3.44328	4.92274	2.91311	2.27353	3.47579	2.46099	3.58336	0
5.05528	2.20427	0.846829	1.65758	3.72326	2.35876	3.83944	5.03115	3.01773	2.30982	3.25643	2.64486	3.8137	0
4.75542	1.79962	0.677393	1.36878	3.56072	2.18557	3.66793	4.9003	3.0003	2.07545	2.84621	2.47125	3.33422	0
4.85637	1.23887	0.712764	1.49934	2.58972	1.9021	2.55688	4.88139	1.81464	1.96938	2.412	1.31135	3.48566	0
4.51049	1.54541	0.785445	1.31466	3.13941	1.65942	3.13816	3.6891	2.4638	1.61481	2.5677	2.09888	3.10409	0
2.36932	1.19569	3.94333	1.0299	2.17161	2.97961	2.61626	3.11784	3.65908	4.02745	1.80406	3.30423	3.47237	0
5.10716	1.91198	0.75166	1.45594	3.49266	2.15881	3.44725	4.26245	2.59681	2.20427	2.52547	2.0482	3.71744	0
2.9648	3.05537	1.57323	1.87262	4.66598	3.47637	4.28032	2.9967	3.08861	4.57027	5.0498	3.29444	2.80437	0
3.99679	1.9771	0.378249	1.26892	3.65948	1.69623	3.52789	4.74145	2.70555	2.22869	3.06364	1.94028	2.99423	0
0.695652	0.407925	1.81113	0.385389	0.793577	0.279673	1.44378	2.62691	2.53249	0.938411	0.57151	1.43008	1.5465	0
2.80482	1.99995	2.06352	0.404911	1.91296	3.82743	2.39219	1.27173	3.80807	4.20225	0.595056	3.2107	3.21382	0
1.30406	0.312235	1.12826	0.203982	0.708225	1.59511	1.9771	4.01076	2.51575	1.66771	0.538059	1.7569	3.24788	0
4.43275	1.48116	0.987803	1.13239	3.22156	1.93146	3.11383	4.5108	2.08678	1.97247	2.43919	1.62059	3.2611	0
5.428	2.26192	0.9769	2.10805	3.99136	2.60215	3.83407	4.86204	2.89436	2.39424	2.81036	2.14207	4.13832	0
4.9024	2.04274	0.613682	1.43478	3.50791	2.21655	3.52722	4.5985	2.8796	2.0935	2.89007	2.23395	3.64675	0
2.84772	1.52441	1.58417	0.27563	1.55184	3.89604	2.10036	0.891473	2.95593	4.47725	0.814407	3.15904	3.47099	0
1.44658	0.312235	1.83033	1.39121	1.03987	2.06419	2.89267	4.73111	2.86273	2.91925	2.77112	2.71508	2.31827	0
2.8682	2.40951	2.02978	2.77058	4.13802	2.96047	3.73232	2.07405	2.77112	4.10642	3.72414	2.73458	2.329	0
4.37453	2.71207	0.842815	1.31202	4.30278	1.75871	3.98855	4.56933	3.26744	2.49288	2.94959	2.22098	2.98144	0
3.44782	2.04706	0.998616	0.69144	3.70917	1.53612	3.50093	4.46546	2.63227	2.3513	2.75792	2.33856	2.38205	0
4.39019	1.57054	1.06167	0.961423	3.36443	1.78308	3.39548	4.53626	2.46099	2.12867	2.79228	2.2186	3.23752	0
3.61402	1.47871	1.46703	2.47586	3.0549	2.94216	2.83467	2.01342	2.0008	3.92374	3.83232	2.66345	2.64876	0
4.70971	2.28729	0.672919	1.29336	3.98589	2.02818	3.83505	4.84149	2.80036	2.20056	3.24702	2.44015	3.41298	0
4.56194	2.04994	1.02351	1.53027	3.61543	1.8871	3.53716	4.62684	2.45441	2.18683	2.85641	2.07863	3.24271	0
1.00293	0.65485	1.75875	0.591613	0.836458	1.7978	2.95519	4.92125	2.55239	2.3777	1.9006	2.51486	2.12396	0
4.22748	2.13	1.02702	1.71601	3.82841	1.79414	3.69952	4.77566	2.95478	1.95532	2.92027	2.30195	3.15293	0
4.94634	1.82486	1.40218	1.68814	3.5499	2.21899	3.45371	4.63425	2.32686	2.1445	3.18543	2.23043	3.67938	0
5.01757	2.39629	0.973246	2.14032	4.09125	2.17164	3.86968	4.66897	3.00359	2.03111	2.11479	2.06352	3.66815	0
3.89547	1.93307	1.041	0.9366	3.61458	1.83019	3.44038	5.01307	2.53685	2.27122	3.04279	2.14463	2.86525	0
4.51199	1.79414	1.0022	2.05633	3.6253	2.07825	3.77479	4.74618	2.80437	2.17036	3.21692	2.37084	3.94311	0
4.74723	1.50539	0.449509	1.26892	3.09519	2.10853	3.30913	4.60158	2.51841	2.02082	2.57275	2.39313	3.50445	0
1.98924	2.01639	0.717132	0.300905	3.62277	2.4014	3.15325	2.36512	2.10421	3.24463	3.99412	2.2006	1.55994	0
4.60688	2.13265	1.16655	1.31202	3.93535	2.178	4.00231	4.74372	3.17579	2.41052	3.2729	2.81301	3.45993	0
2.3446	1.99995	1.64763	2.41235	3.70633	2.78015	3.32594	2.72028	2.43631	3.87416	4.36067	2.57107	2.17734	0
5.45951	1.34866	0.797925	2.00608	2.91652	2.41556	3.47427	5.05521	2.59763	1.85124	2.27642	2.0369	4.0787	0
0.532711	2.17926	0.721489	-0.0157993	1.34846	1.32639	3.15373	4.11145	2.7353	2.11663	0.659426	2.47957	1.95113	0
5.11427	2.20797	0.75166	1.77141	4.07599	2.25017	3.89879	4.63667	3.03645	2.26192	2.02117	2.40608	3.73212	0
4.97679	1.89546	0.793777	1.28527	3.45947	2.08936	3.31696	4.70202	2.63779	2.0223	3.19181	1.93247	3.65822	0
4.41227	2.12734	0.474464	0.943739	3.74713	2.10988	3.79384	4.79009	3.01231	2.3198	2.98758	2.60091	3.28579	0
3.96414	1.30655	0.439452	0.813221	3.0716	1.73958	3.25079	4.30694	2.35118	2.11663	2.75372	2.12657	2.71799	0
1.43002	0.444243	1.11522	0.789617	1.01311	2.07405	2.64629	3.74712	2.23629	2.84062	1.16025	2.33113	2.40013	0
1.64197	0.607867	1.81289	0.789617	1.06607	2.45108	3.08166	1.11115	2.81036	3.47952	1.06849	2.97357	2.81698	0
1.1138	0.146805	1.32517	1.27984	0.48151	1.65733	2.26308	4.25121	1.974	2.60299	0.494232	1.97249	1.80406	0
1.3612	0.58873	1.87769	0.350888	1.57299	0.830512	1.97247	3.58162	3.0322	1.88373	0.414127	1.7606	1.44994	0
1.44188	1.17988	2.24792	1.54326	2.07212	1.53845	2.122	4.22521	3.18954	2.15233	0.523552	2.21979	2.25483	0
5.412	2.2323	1.09873	1.88832	3.80267	2.78085	4.12984	5.22524	3.34869	2.80094	3.42096	3.09812	4.18806	0
5.14685	1.81771	0.862773	1.83559	3.39559	2.27006	3.26213	4.58945	2.38002	2.04129	2.64015	1.8199	3.80192	0
3.2144	1.19254	1.44253	0.892969	2.73786	1.55232	2.83001	4.69282	2.29093	2.43839	2.54896	2.17734	2.57861	0
2.94178	1.78862	1.70561	0.0736667	1.84862	4.05316	2.24899	2.03694	3.5806	4.359	0.797925	2.97075	3.33185	0
0.320993	0.439088	0.9769	0.370654	0.188482	0.899407	0.20816	1.14108	1.00578	1.76249	0.165247	0.886362	0.834754	0
5.03944	1.8871	0.785445	1.45361	3.4965	2.38186	3.77661	4.67849	3.02365	2.04994	2.96279	2.46567	3.8316	0
2.62676	0.285121	1.45974	1.97929	1.36878	2.17291	3.07646	3.0452	2.37798	2.91435	3.11933	2.62032	2.6749	0
1.83559	0.485084	1.7698	1.13852	1.41803	2.3513	3.20642	3.9896	2.6275	3.11834	1.60146	2.59517	2.54724	0
5.15557	1.91198	1.16341	2.05235	3.73539	2.42056	3.74364	4.08034	3.03486	2.03111	3.10854	2.48325	3.87546	0
4.38849	2.03548	0.632121	1.3813	3.69541	1.74727	3.7173	4.43261	2.85641	2.14188	2.46847	2.25483	3.17256	0
4.08666	2.14842	0.659426	0.961423	3.64858	1.79597	3.85515	4.544	3.10557	2.03548	1.77893	2.32579	2.92443	0
4.65512	1.84776	0.36791	1.21845	3.44982	1.8195	3.29076	4.27261	2.3215	2.00596	2.41887	2.14973	3.256	0
0.985795	0.279673	1.05482	1.28256	0.801465	1.85816	2.9698	3.738	2.42082	2.87498	1.7268	2.65109	1.9309	0
4.6639	1.72793	0.469494	1.90379	3.34533	2.13662	3.24816	4.93071	2.44873	2.33404	3.01286	2.25598	3.26152	0
5.00388	1.89212	1.09873	1.63606	3.57203	2.14057	3.64926	5.01337	2.84493	2.24187	3.13098	2.6749	3.85927	0
4.50747	2.93917	1.59501	1.3788	4.54932	2.42156	4.28314	5.0133	3.48736	2.95989	3.31753	2.7274	3.18817	0
0.769662	0.603101	1.83551	0.817119	0.280699	1.33479	0.709599	1.8087	1.33611	2.26192	0.818499	1.63523	1.22182	0
5.09206	2.97558	0.924816	1.72878	4.62656	2.55863	4.27907	4.75607	3.21115	2.75605	2.6155	2.31502	3.76929	0
2.63731	1.98171	0.962223	0.591613	3.72934	1.39458	3.44797	4.7791	2.54292	2.73576	3.92994	1.94804	1.94184	0
5.10384	2.90202	1.40986	2.22586	4.52372	2.28158	4.29248	4.8572	3.57349	2.65979	3.57442	2.68171	3.77742	0
2.83855	2.58446	3.6673	3.92522	3.04944	3.67168	3.20642	2.74233	3.25387	4.80727	5.43274	3.64329	3.41698	0
0.773674	0.957503	1.74008	1.02656	0.239957	1.47378	0.96883	2.07265	1.60787	2.50214	0.954824	1.57762	1.59501	0
5.1007	2.0149	1.02351	1.74139	3.64556	2.1601	3.31408	4.74411	2.62909	2.15103	2.83592	1.99786	3.68105	0
3.98785	2.06702	0.75166	1.17173	3.788	1.81591	3.81228	4.63743	3.03167	2.24662	2.56685	2.72812	2.9792	0
4.83801	3.02783	2.31286	2.12431	4.68132	3.63262	4.50443	4.12381	3.71422	4.57144	6.01248	3.69379	3.75593	0
1.847	0.801166	2.29204	0.777675	1.1507	2.7416	2.10036	3.76408	2.52018	3.78049	1.05138	2.70481	2.73673	0
3.91014	0.903357	2.63306	1.27984	1.44658	4.2267	2.44622	3.03275	3.03804	4.15805	0.93238	3.47271	5.79799	0
2.72968	1.6256	1.50748	0.136509	1.03655	3.93465	1.32076	3.21053	2.75652	3.95872	4.59054	2.76002	2.98479	0
4.59536	2.59713	1.16969	1.63803	4.1761	2.08936	4.02219	4.68918	3.18498	2.31538	2.75161	2.38811	3.24055	0
2.76861	1.65942	1.66394	0.285762	1.70865	3.89581	1.45638	2.66294	3.20444	4.20343	3.57751	3.01231	3.23143	0
3.99213	1.79414	1.03752	0.728968	3.47783	1.67594	3.54012	4.42978	2.75302	2.18431	3.02687	2.33962	2.67186	0
1.42524	0.413146	1.91186	1.82572	1.20114	2.21533	3.05856	4.26149	2.59106	3.12632	1.70561	2.80504	2.50503	0
0.523493	0.197056	1.08873	0.985795	0.840295	1.42074	2.91005	4.61737	2.46753	2.20797	0.969582	2.23043	1.83033	0
4.45196	2.22869	0.636701	1.09809	3.74215	2.17926	3.83529	4.69303	3.1534	2.44231	3.50046	2.86147	3.28538	0
4.61265	2.56904	1.6919	2.16208	4.27636	2.07825	4.03108	5.20511	2.99147	2.42156	2.97075	2.31827	3.23622	0
1.24396	0.407925	1.11849	0.219435	0.172937	2.56645	1.2328	3.26126	0.958529	3.68542	4.51911	2.18228	1.672	0
1.57717	0.360476	1.70755	0.537305	1.07577	2.67623	1.82486	4.2982	1.29173	3.81926	4.82473	2.55667	2.12396	0
4.84384	2.3373	1.27176	1.35867	3.90145	2.37038	3.85107	4.97333	3.14344	2.52943	2.68246	2.71581	3.60133	0
2.63506	1.30941	0.842815	0.335977	1.47671	3.6857	1.84427	1.38661	1.58417	4.26261	0.9769	2.84493	2.96507	0
5.26016	1.48849	1.03053	1.7105	3.27943	2.62935	3.31243	4.83898	2.31177	2.77029	3.47614	2.05519	3.88619	0
2.91709	1.82664	1.67801	0.250182	1.35358	4.07323	1.47131	2.93498	2.54206	3.93065	4.77575	2.57023	3.25173	0
2.86222	2.23949	1.53971	0.863108	3.77044	1.73183	3.66359	5.2479	2.96279	2.84391	3.06313	2.63147	2.60904	0
5.33954	2.44036	1.46703	2.0019	4.07277	2.59629	4.20648	5.07155	3.32073	2.53659	3.09962	2.76489	4.13532	0
6.55665	0.96883	2.16613	1.06607	1.42044	6.59238	4.53868	2.49937	3.69489	5.00748	1.03752	5.75497	8.15916	0
4.40355	2.06843	0.663935	1.25789	3.7202	1.94267	3.66851	4.48251	2.98032	2.30871	2.9321	2.38002	3.34713	0
3.8758	2.2092	1.17906	0.940174	3.89118	1.51256	3.55188	4.89887	2.74667	2.11393	2.18351	1.78797	2.48965	0
5.21483	2.01342	1.16655	1.53462	3.62361	2.62935	3.59415	4.73351	2.81036	2.47409	3.24788	2.13305	3.90419	0
2.87415	0.392201	0.93238	1.67868	1.03655	1.7775	2.97212	1.91851	2.43439	2.75677	2.6802	2.71362	2.54982	0
4.59376	2.32859	0.409032	1.16576	3.89633	2.07265	3.79052	3.89442	2.9155	2.15622	2.3322	2.4041	3.48499	0
3.80008	1.6061	0.64127	1.07577	3.39171	1.45136	3.23176	3.86208	2.4694	1.83549	2.26056	2.2617	2.61791	0
1.31202	0.631513	1.63315	0.457837	1.50827	1.46884	2.178	3.78075	2.12266	2.17926	0.699588	1.28606	1.10535	0
4.8702	1.39722	0.59037	1.26892	3.00931	2.25606	3.10677	4.55132	2.14207	2.15363	2.74597	1.91824	3.60464	0
4.54642	0.709599	2.26738	1.40592	0.821007	2.38704	1.14763	1.73764	1.77529	2.92714	1.50045	1.96187	3.17024	0
1.30406	0.640885	1.72106	0.587145	1.40348	1.96471	1.45638	3.72388	2.74384	2.77874	0.513824	1.71914	1.47428	0
4.83115	2.08936	1.0129	1.49934	3.56728	2.08243	3.64719	4.61289	2.90166	2.27584	3.00249	2.40509	3.5193	0
2.5842	1.49576	1.24852	0.152146	1.03655	3.70789	1.38661	1.59732	2.36981	3.93199	1.68597	2.58775	2.83656	0
3.86615	2.90202	0.677393	1.03987	4.59928	1.92985	4.41837	4.40793	3.54389	2.64868	2.78278	2.79025	2.79093	0
1.64	0.645552	1.78074	0.21429	0.350888	2.88953	0.938411	1.26878	2.0962	4.00065	4.31262	2.63622	2.38002	0
3.48334	3.67571	2.27978	1.46753	5.32077	3.32676	4.91935	2.79475	4.04576	4.43005	5.21427	3.5458	3.20489	0
1.6498	0.371091	1.4573	0.146937	0.978877	0.705104	1.20819	2.99046	2.27978	1.08048	0.622925	0.814407	1.65173	0
3.45016	0.454521	1.60787	2.57147	1.55397	2.47124	3.06913	4.12363	2.44492	3.22098	4.01849	2.65883	2.9149	0
0.975405	0.540033	0.921018	1.14767	0.947294	1.77377	2.59124	3.7184	2.47032	2.54281	2.03974	2.38002	1.9465	0
4.72431	2.00596	0.886362	1.3813	3.75922	1.94426	3.70956	4.544	2.71289	2.15103	2.80036	2.12266	3.35488	0
5.10627	1.6061	1.04447	1.7378	2.94731	2.37248	2.97846	4.81032	2.33113	1.96938	2.35222	1.96795	3.72467	0
3.11452	3.21962	1.53516	0.999524	4.82152	3.34289	4.41344	1.10101	3.54133	4.4493	5.66504	3.27415	2.87089	0
4.90576	2.45108	0.755923	1.26342	4.0205	2.17419	3.81428	4.63809	2.93328	2.22748	2.43343	2.34489	3.62312	0
4.87753	2.2018	1.03403	1.38626	3.86857	2.28615	3.87979	5.39082	2.86525	2.40546	3.31994	2.4041	3.49309	0
1.94444	0.593533	1.44005	0.27563	0.433921	3.15566	1.35963	2.16909	1.62479	4.18359	3.51207	2.71143	2.53074	0
1.84375	0.49518	1.64557	0.0473823	0.532711	3.16526	1.58624	4.19219	1.86772	4.19544	3.91086	2.91191	2.53859	0
0.817119	0.185927	1.44994	1.19823	0.964932	1.48361	2.70982	4.26865	2.26965	2.14319	1.46703	2.26738	1.95881	0
2.71868	2.80641	1.20063	1.27439	4.34396	2.98191	4.00726	2.08382	2.78822	4.10062	4.03955	2.82158	2.47588	0
2.81995	2.05137	1.10535	0.0315947	1.5259	4.01486	1.49576	3.58131	3.45506	4.07669	4.00487	2.84621	3.30747	0
3.55111	1.84077	0.810303	0.708225	3.57262	1.7415	3.75617	4.56238	2.85768	2.18557	2.71581	2.64251	2.64015	0
1.61208	0.371091	1.28036	1.52152	1.20983	1.55232	2.95283	1.7415	2.21024	2.52042	2.74242	2.4041	1.881	0
2.38097	1.332	1.57542	0.110376	1.21845	3.72114	1.28927	1.50539	2.97131	4.30342	1.44501	2.88577	3.06981	0
4.60552	1.99542	0.951109	1.75031	3.80501	2.08104	3.85083	5.07821	2.89313	2.19059	2.95478	2.49329	3.39905	0
0.587145	0.339129	1.11194	1.31466	0.961423	1.34036	2.63341	3.98897	1.91665	2.36406	0.87068	2.17237	1.78797	0
5.19055	2.4807	1.23376	2.09663	4.13094	2.27122	4.05375	4.65839	3.06776	2.28272	2.99091	2.70849	3.93342	0
4.69826	1.89712	0.449509	1.17767	3.53467	1.94901	3.5509	4.13294	2.58444	2.30759	3.20489	1.986	3.31191	0
2.56666	1.45889	0.659426	0.110376	1.20694	3.74979	1.42591	2.09487	2.74809	3.96045	1.07189	2.65652	2.78073	0
1.06283	0.709599	1.42506	1.72696	0.809313	1.88373	2.53659	4.17631	2.16488	2.80505	1.38145	2.31934	2.26284	0
4.37784	2.73503	0.822579	1.45827	4.4315	2.2371	4.02117	5.02766	2.87089	2.80914	3.0881	2.21144	3.13387	0
4.79059	1.45387	0.59037	1.58133	3.19692	2.07965	3.30706	4.60566	2.4041	1.7719	2.87213	2.27754	3.60404	0
1.3612	0.386939	1.60574	2.55615	1.35358	2.36933	3.16621	4.69645	2.53249	3.16383	2.75792	2.79093	2.051	0
2.92106	2.20304	1.48387	1.86786	3.86637	3.12284	3.80272	3.15325	2.9981	4.26165	4.84443	3.45436	3.0274	0
3.37564	2.80299	1.72106	2.03625	4.46525	3.07906	4.12783	4.51354	2.99258	4.15076	4.68088	2.93621	2.78618	0
0.851746	0.520217	1.49337	0.255285	1.15373	0.891473	1.3459	3.7714	2.887	2.21533	0.352332	1.04447	1.5028	0
2.626	1.1735	1.27464	0.0841673	1.02656	3.84842	1.10778	0.691546	1.49809	4.32898	4.26775	2.88392	3.10557	0
2.46525	2.22506	1.17906	1.79381	3.96674	2.96456	3.57435	1.83372	2.44206	4.02036	4.66245	2.77662	2.51308	0
2.9648	1.59952	0.890255	0.198821	1.15373	4.17475	1.3705	0.736308	1.87106	4.60939	2.7725	3.19679	3.2969	0
4.46755	1.64264	0.850831	1.11067	3.25172	1.97093	3.45836	4.16036	2.60172	2.14842	2.95074	2.2269	3.26533	0
1.50604	0.349821	1.28606	0.424288	0.555575	2.20427	2.70756	1.49092	2.04398	3.13226	0.882457	2.47496	2.90166	1
1.12622	0.235809	1.11522	1.39859	0.964932	1.84427	2.88891	3.11684	2.48691	2.74378	1.58635	2.43439	2.0008	0
1.13546	0.740717	1.71143	0.250182	1.18946	1.6061	1.83725	4.57297	3.26786	2.79612	0.862773	1.96643	1.97249	0
1.58341	0.650207	1.30857	1.3738	1.39613	2.16139	2.99103	4.02057	2.54465	3.15228	1.02351	2.75792	2.40013	0
1.15373	0.34448	1.39186	1.39859	0.954377	2.04274	2.95283	4.13945	2.30414	2.75748	2.89862	2.48691	2.56601	0
4.36774	2.16267	0.793777	1.30139	3.76704	2.02082	3.56542	4.2418	2.7628	2.12867	2.01973	2.12787	3.21869	0
0.885563	0.75823	2.10951	0.48151	1.64589	1.27467	1.97402	3.63052	3.12177	1.84602	0.793777	1.85597	1.82339	0
3.90421	0.49518	1.70171	0.695652	1.07254	4.0385	3.24816	2.09212	2.83268	3.52322	0.973246	3.71664	5.90505	0
4.47153	2.91864	0.822579	1.16576	4.60119	2.18934	4.29912	4.80319	3.37551	2.70001	3.28165	2.63147	3.22881	0
1.07898	0.972585	1.70171	1.06283	0.813221	1.69824	1.3292	3.04359	1.95267	2.63179	0.834754	1.89573	1.84919	0
4.32922	1.90044	1.26888	1.00973	3.50475	1.81231	3.66938	4.5746	2.64094	2.30311	3.04385	2.36981	3.25045	0
3.23157	3.41092	2.0538	1.33558	5.03787	3.41799	4.62607	1.60828	3.65737	4.52699	5.49391	3.25088	2.8974	0
4.80337	2.35876	1.12826	1.60803	4.02652	2.20304	3.75378	4.38334	2.84749	2.36617	2.89069	2.14973	3.49979	0
2.51553	1.34866	1.2775	0.167746	0.957905	3.57498	1.24792	2.34163	2.58444	3.85347	3.52257	2.61066	3.04121	0
4.75333	2.25253	0.921018	1.50827	3.91477	2.13397	3.64275	4.69913	2.6542	2.2323	2.64172	1.66798	3.47921	0
4.42597	0.965065	1.11194	0.863108	2.3315	2.01787	2.66137	4.27419	2.2269	2.14973	2.67338	1.9465	3.22837	0
1.33039	0.355153	1.20368	0.954377	0.866875	2.16909	2.76817	3.55576	2.36157	3.21872	0.913391	2.66805	2.44492	0
4.71614	1.41815	0.939903	1.29872	2.88711	2.0866	2.91497	4.163	2.16613	1.77002	2.82092	1.64145	3.60072	0
4.6246	1.56828	0.818499	1.21845	3.12934	1.88373	2.99443	4.43771	2.40311	1.90044	2.51397	1.98301	3.48227	0
5.08733	1.45638	0.659426	1.51712	2.98199	2.25841	3.31408	4.15504	2.71799	1.94584	2.36054	2.42763	3.81101	0
2.58893	2.66608	1.46217	0.613794	4.12432	2.92775	3.82571	1.35141	2.65574	4.04883	4.578	2.9992	2.58693	0
4.8298	1.87358	1.09208	1.63803	3.42136	2.21043	3.56382	4.71915	2.69445	2.25017	3.49376	2.16111	3.51075	0
4.26087	2.2347	0.858804	0.964932	3.90887	1.97093	3.82249	4.46259	2.81367	2.27814	2.59845	2.4218	3.02633	0
5.19026	1.19569	0.882457	1.61005	2.82494	2.40038	3.1411	4.35129	2.19697	1.88542	2.67262	2.08678	3.89568	0
4.50492	0.593533	0.858804	1.39367	2.20082	1.89212	2.69316	4.17126	1.92775	1.93468	2.6802	2.01394	3.2013	0
4.20117	1.99239	1.17906	1.38874	3.73338	1.85989	3.81503	4.39347	3.0338	2.4854	3.25216	2.71945	3.20085	0
3.5362	2.70001	1.52601	1.1507	4.24061	3.46156	3.90155	4.94574	2.78482	4.47828	4.75281	3.2594	3.11346	0
4.50142	2.67312	0.419213	1.21845	4.28175	1.83549	4.19783	4.53917	3.19544	2.20056	2.74738	2.64172	3.2022	0
1.3459	1.1044	2.03548	0.33099	1.65175	1.51018	1.6615	3.59819	3.38267	2.41756	0.538059	1.79872	1.62269	0
5.18567	1.50779	0.939903	1.93852	3.05787	2.4014	2.87816	4.65914	2.44015	1.8495	2.5861	1.9465	3.82414	0
4.09301	2.06419	0.987803	0.728968	3.7301	1.74535	3.61844	4.21872	2.7026	2.28158	2.78822	2.30414	3.04962	0
4.37081	2.2335	0.965908	1.12931	3.98374	2.08382	3.80927	4.40627	2.97301	2.46265	3.4484	2.29756	3.35989	0
4.41099	3.06965	1.05825	1.52152	4.76093	2.2371	4.39571	5.27663	3.27457	2.64389	3.47065	2.41495	3.10952	0
1.38874	0.682446	1.82165	1.89143	1.10125	2.05423	3.02619	3.53946	2.62512	2.95401	1.24264	2.71654	2.33326	0
4.58466	2.54369	0.834754	1.85829	4.28117	2.11393	4.11423	4.72359	3.29975	2.43938	2.95247	2.63068	3.47955	0
4.48931	2.0935	0.454521	1.11067	3.6724	1.94584	3.35402	4.45406	2.34173	2.178	2.57694	2.12787	3.20802	0
4.37067	2.71431	0.677393	1.07254	4.33957	1.65106	4.01588	4.22802	3.06622	2.19434	2.31068	1.99786	2.97301	0
4.25072	2.33513	0.310392	1.03987	3.89719	1.6615	3.99232	4.75919	2.9792	2.34809	2.53946	2.61791	3.02633	0
2.1452	0.520217	1.62689	1.83231	1.22702	1.86504	3.32187	3.44074	2.7353	2.61461	2.74738	2.91011	2.19575	0
2.626	2.53659	1.49337	1.86945	4.22456	3.07906	3.99274	2.66608	2.94379	4.16968	4.31824	2.91011	2.67642	0
4.90123	2.22869	0.936147	1.77489	3.86173	2.3373	3.96948	5.03587	3.18223	2.27237	2.70702	2.55922	3.68827	0
0.749446	0.428743	1.25438	0.716554	0.809313	1.2328	2.81592	3.74177	2.54119	1.75491	1.93873	2.24907	1.95575	0
4.19691	2.74596	1.17594	1.20405	4.31002	2.0485	4.07593	4.84711	3.15622	2.57849	3.43567	2.31827	3.08154	0
4.66051	1.95375	1.16025	1.53244	3.53405	2.09899	3.83773	4.64443	3.28703	2.51132	3.36181	3.03114	3.53425	0
3.62333	0.397453	1.87604	0.911316	1.19823	3.86612	3.4139	4.11293	2.88331	3.50977	1.77529	3.54899	5.55993	0
3.93638	2.04274	0.943648	1.18653	3.75159	1.80144	3.64778	4.7255	2.75091	1.99087	2.87338	2.25827	2.66498	0
4.16258	2.72547	1.04447	1.45594	4.37956	1.92663	4.16265	4.78943	3.15245	2.3577	3.06879	2.51308	3.03804	0
0.975405	0.312235	1.17594	0.828753	0.537305	2.06702	2.58785	3.06965	2.22808	3.0322	0.814407	2.43053	2.14718	0
4.51948	1.78677	0.772862	1.57299	3.41307	1.93948	3.3666	4.72026	2.53511	1.92177	2.81829	2.01394	3.21382	0
2.65515	1.21747	1.69975	0.270554	1.31466	3.79918	1.22669	1.5929	2.05937	4.43731	2.95478	3.0306	3.07646	0
4.12789	1.91362	0.747384	0.781666	3.58086	1.7923	3.44508	4.16845	2.50053	2.31316	3.07595	2.16488	2.89801	0
3.21904	3.57498	1.16655	1.57925	5.1431	3.27248	4.72258	1.47625	3.58152	4.35653	4.75672	3.21736	2.81235	0
5.00459	1.99542	1.03752	1.29872	3.6395	2.39116	3.5854	4.75001	2.79228	2.36828	2.87338	2.18474	3.71233	0
5.36322	2.30647	0.969582	1.91296	3.93863	2.45592	3.95591	4.96253	3.20265	2.29523	2.95822	2.60904	4.09579	0
1.18063	0.617363	1.2158	1.35867	1.01985	1.82841	2.9119	3.7714	2.54206	2.63584	1.69583	2.48325	2.15985	0
2.62144	1.13779	1.33882	0.0999004	0.76564	3.84527	1.04551	0.423555	1.19143	4.32374	5.29172	2.94088	2.85957	0
0.87438	1.92339	1.2775	0.64873	1.4971	1.69422	2.74233	4.56827	2.55752	2.54015	0.712764	2.35535	1.81464	0
1.62413	0.241318	1.64968	1.4132	1.56458	2.08382	3.5791	4.03329	3.0338	3.21826	2.52899	3.14201	2.91011	0
4.60562	1.35416	0.464514	1.12313	2.94455	1.94743	2.84523	4.46767	1.881	1.89712	2.31827	1.88264	3.40126	0
4.79592	1.7606	1.01998	1.64197	3.34977	2.14319	3.29412	4.83584	2.49329	2.3513	3.18039	2.16613	3.52616	0
5.18337	2.66451	0.87068	1.85507	4.26028	2.48728	4.1963	4.94105	3.36181	2.44719	3.21515	2.78686	3.87363	0
2.94841	1.77936	1.9949	0.532711	1.77141	4.18377	1.70225	0.423555	1.59285	4.24229	4.77621	2.90226	3.38304	0
4.48279	1.74343	0.75166	1.4132	3.391	1.84252	3.64719	4.104	2.91729	1.91362	2.54206	2.59517	3.35565	0
3.01293	3.03275	1.94495	1.916	4.57646	3.18324	4.11015	3.84527	3.43138	4.31333	4.68354	3.1208	2.87213	0
1.00293	0.252314	1.36034	0.907666	0.716554	1.4336	2.75748	4.19919	2.40806	2.33513	0.905722	2.33432	1.92459	0
5.60249	2.29184	1.88921	2.56021	3.93205	2.90635	4.18256	4.69985	3.63777	2.59965	3.08204	3.35912	4.42404	0
5.46621	2.33404	1.01644	2.0851	3.98746	2.74596	3.82521	4.02117	2.93738	2.3264	3.28992	2.30633	4.12554	0
5.42582	3.01016	1.0022	1.92205	4.64464	2.78154	4.4802	5.48125	3.45645	3.06333	3.80389	2.79363	4.06189	0
2.73718	2.64228	1.18835	1.18653	4.19881	3.12284	3.81926	2.33077	2.87089	4.18204	4.59043	2.92975	2.54292	0
1.26066	0.30683	1.57762	1.14463	0.896658	2.14057	2.79888	3.52822	2.47957	2.98705	0.632121	2.57778	2.56262	0
4.14121	1.66771	1.06849	1.27166	3.5505	2.05994	3.48196	4.64943	2.79565	2.51223	3.44417	2.36776	2.71581	0
0.631347	0.607867	1.56882	0.335977	0.881845	1.89212	2.5348	5.31246	1.92459	2.61047	1.50045	2.13435	1.9434	0
1.23552	0.317632	0.943648	0.809313	1.07898	1.95689	3.17948	3.22278	2.6596	2.92896	1.06849	2.72812	2.34068	0
1.71234	0.490138	1.33338	1.09493	1.03655	2.30311	2.98076	3.37516	2.56007	3.03926	0.89801	2.78005	3.08255	0
4.4218	2.30311	0.64127	1.11067	4.10627	1.98018	3.89925	4.40434	3.05327	2.3253	2.86713	2.52459	3.28082	0
2.7399	1.21747	1.89573	0.315982	0.813221	4.00106	1.50059	1.29506	1.67401	4.46507	5.3907	3.06827	3.14725	0
4.51037	1.7606	1.16025	1.55397	3.4241	2.20674	3.2411	4.69583	2.44015	2.49659	3.38529	1.98002	3.16326	0
5.47455	2.44329	1.4573	1.82074	4.07223	2.84916	4.1577	5.44663	3.33106	2.93258	3.69599	2.83592	4.35713	0
1.47442	0.972585	1.86605	1.05304	0.578178	1.49334	1.22363	2.20551	0.93238	2.5595	0.905722	1.87438	1.83895	0
0.828753	0.213703	0.59037	0.95084	0.821007	1.84602	2.64067	3.47847	2.19939	2.66922	0.627529	2.38103	2.10021	0
1.45827	0.392201	1.51679	1.4926	1.13239	2.22142	2.79819	3.14792	2.49147	3.08735	1.16025	2.50413	2.59599	0
2.80419	0.118721	1.58199	2.30895	1.06931	1.84077	2.49381	4.18117	2.12004	2.91067	3.46858	2.25713	2.43053	0
1.68058	0.500211	0.913391	1.02321	1.20983	2.20304	3.13423	3.91745	2.59271	2.91986	1.23969	2.81698	3.047	0
3.8723	2.72176	1.02702	1.47671	4.38114	2.29297	3.96369	4.7507	2.99202	3.02838	3.29074	2.20664	2.46847	0
4.52714	1.44632	0.48437	1.24115	3.01808	1.70624	3.37399	4.19936	2.49601	1.74343	2.60172	2.18965	3.37248	0
0.551023	0.792675	2.17237	1.01311	0.47207	1.48116	0.593533	2.08521	1.67601	2.42754	0.672919	1.68398	1.49337	0
2.27202	0.83879	2.75302	0.733085	1.31202	2.97731	1.70225	3.50909	2.80837	4.0383	1.05482	2.8057	2.85831	0
2.79845	2.93077	1.07189	0.749446	4.5318	3.10778	4.03389	2.20674	3.05951	4.28844	4.94905	3.02096	2.62671	0
0.737191	0.784136	1.5191	1.06931	0.486215	1.39986	0.766914	2.08798	0.939903	2.48447	0.822579	1.72298	1.52601	0
0.954377	0.530148	1.60787	1.13546	0.992678	1.47378	3.33243	4.94936	2.81301	2.39219	0.802063	2.60823	2.23512	0
5.70807	2.68087	1.29455	2.03625	4.3256	2.99557	4.08816	5.11692	3.06467	2.7539	3.30504	2.61228	4.42045	0
3.02779	1.56375	0.489307	0.193654	1.22131	4.09347	1.32639	1.10778	2.00227	4.69375	0.474464	3.23795	3.46962	0
2.41515	1.90705	2.0482	0.851746	3.49809	2.83996	3.36777	1.66357	2.79228	3.84357	5.35045	2.9071	2.68096	0
5.30677	1.61264	0.83879	1.71601	3.23448	2.44719	3.61204	4.69126	2.90226	2.15233	3.21204	2.37493	4.00447	0
1.42524	0.515233	0.878542	1.19823	0.907666	1.92339	3.12383	3.43236	2.54896	3.04735	1.49574	2.84365	2.40112	0
1.8224	0.252314	1.68597	0.209139	0.495595	2.95637	1.53379	1.69221	1.63938	4.19783	4.90313	2.8037	2.45252	0
0.409769	0.559657	1.47187	0.400044	0.528107	0.433921	0.855207	2.4854	2.21024	1.1574	1.57323	0.939903	0.15432	0
4.54631	2.06136	1.19757	1.86627	3.72148	2.03403	3.74739	4.65419	2.89436	2.41052	2.19209	2.53336	3.27373	0
4.00967	2.53302	0.793777	1.02321	4.2634	1.90375	3.97757	4.45195	2.97018	2.27814	2.85831	2.20302	2.79025	0
4.22194	1.82664	0.712764	1.50827	3.27784	1.86676	3.61296	4.56285	2.74738	2.28957	3.42349	2.53598	2.98702	0
5.33224	1.51732	0.9769	1.69564	3.28889	2.56818	3.21418	4.75987	2.37186	2.178	2.6711	1.66191	3.95654	0
2.73786	0.418356	1.35767	1.66914	1.00293	1.94584	2.67778	4.74441	2.379	3.02783	2.91908	2.38912	2.64798	0
2.92501	1.5773	0.995021	0.350888	1.4971	4.13747	1.24792	1.72988	1.86939	4.5249	1.39186	3.22486	3.46167	0
1.53895	0.365788	1.08873	0.518869	1.3738	2.41254	3.08941	2.7365	2.47865	3.2331	0.862773	2.79296	2.50233	0
0.821007	0.381666	0.87068	0.528107	1.14463	1.25989	3.02838	4.76789	2.38912	2.19559	0.494232	2.27078	1.76429	0
4.87897	2.14057	0.969582	1.36373	3.89932	2.43446	3.84285	4.94048	3.04174	2.61873	3.75954	2.52195	3.77666	0
1.79211	0.428743	1.61213	0.390283	0.813221	2.9593	1.16063	3.29664	1.73061	4.05729	5.08807	2.73601	2.48508	0
1.07254	0.376383	1.07865	0.587145	0.797526	1.76627	2.66294	4.70899	2.23512	2.49194	2.31394	2.33113	1.62898	0
4.00142	1.68207	0.3419	1.08538	3.08323	1.61698	3.04681	4.79787	2.52018	2.17291	2.99479	1.88429	2.73815	0
0.613794	1.60172	1.05825	0.178123	1.58133	1.2419	2.88323	4.31817	2.50683	2.11123	0.681856	2.26738	1.75318	0
1.64393	0.355153	1.5306	0.724841	1.10125	2.30647	3.2119	3.32676	2.87712	3.40605	0.814407	2.86964	2.85578	0
2.16567	0.459643	1.81464	0.260381	0.385389	3.41353	1.59069	3.18277	1.71143	4.50054	4.97789	3.17763	2.74597	0
4.37293	1.87528	0.632121	0.922209	3.5738	1.79597	3.63352	4.3856	2.65806	2.2941	2.50503	2.23161	3.16466	0
4.20605	2.04994	0.659426	1.10125	3.67214	1.88542	3.7353	4.87916	2.99258	2.363	3.30016	2.59681	3.11346	0
4.16814	2.15233	0.830707	1.05631	3.8479	1.99995	3.87533	4.54988	3.0134	2.39629	3.08508	2.47865	3.16652	0
4.71236	1.5773	0.677393	1.22986	3.23406	2.10445	3.36386	4.54267	2.54465	1.91688	2.74171	2.21144	3.3107	0
4.6359	2.30647	1.37358	1.74497	3.91183	1.9771	3.85803	4.50981	2.87525	2.18305	3.15104	2.20302	3.24401	0
3.82013	2.97154	1.58417	2.09024	4.55885	2.93438	4.10661	5.02417	3.03751	3.96669	4.25621	2.68922	2.86838	0
2.48549	0.500211	1.61848	1.8405	1.38874	2.09487	3.2169	3.83456	2.79498	2.90635	2.94205	2.85957	2.55496	0
3.84588	1.72598	0.777068	0.75351	3.31483	1.62345	3.28102	4.42734	2.48233	2.06984	2.73958	1.94495	2.76211	0
3.69253	0.268753	1.20063	1.63803	1.12931	1.94901	2.63664	3.27119	1.97701	2.27237	2.34489	2.33432	2.76489	0
5.40032	2.58276	1.51447	1.847	4.12074	2.54458	3.9291	4.86841	3.0215	2.54811	3.2928	2.41299	4.0117	0
2.96696	2.00745	1.39961	0.290817	1.67106	4.17091	1.37858	3.07541	3.15151	4.11423	3.03486	2.81036	3.41335	0
4.14472	2.37874	1.05825	1.18653	4.00354	1.80508	3.74766	4.64367	2.77662	2.3513	2.20664	2.36364	2.98702	0
4.22194	2.30871	0.854823	1.07577	3.88406	1.95375	3.86375	4.49436	3.00414	2.55163	2.73243	2.74171	3.05171	0
4.3597	2.3198	0.886362	1.35358	3.87602	1.98018	3.80852	4.66011	3.10656	2.45592	3.31794	2.44968	3.14914	0
4.71113	2.26658	0.802063	1.38378	3.91792	2.27468	3.92687	4.46871	3.09062	2.69393	3.64242	2.6711	3.44735	0
3.5019	2.72102	0.822579	0.929423	4.33033	1.77564	4.07785	4.98673	2.99423	2.64629	3.28827	2.38306	2.32579	0
4.78559	1.753	1.2602	1.72878	3.51357	2.34809	3.52955	4.99074	2.67186	2.53659	3.69763	2.2398	3.33027	0
4.44679	1.94107	0.508942	1.07898	3.63367	2.1601	3.54078	4.547	2.93562	2.20674	3.02311	2.60579	3.36142	0
1.79551	0.691546	2.74667	0.600517	1.01649	2.95754	1.85816	3.18652	2.56432	3.95547	1.30018	2.80704	2.70555	0
1.41078	0.540033	1.65173	0.219435	0.631347	2.66843	1.02406	0.949898	1.68795	3.97076	4.7267	2.60172	1.72106	0
4.87568	2.0149	0.781262	1.36626	3.59049	2.21777	3.56606	4.99888	2.71216	2.33513	3.1707	2.29314	3.62164	0
4.50153	1.31793	0.533235	1.08219	2.97397	1.67183	3.18324	4.47467	2.50951	1.76438	2.52371	2.12135	3.13291	0
4.69306	1.62345	0.703992	1.46059	3.10183	1.90375	3.05164	4.35493	2.30085	1.90044	2.43823	2.01829	3.39423	0
2.56505	0.961289	1.3169	0.224574	0.878117	3.72688	1.54078	1.52676	1.7698	4.42436	1.86772	3.19634	2.95994	0
4.88695	2.09074	0.743098	1.68625	3.94334	2.11259	3.71812	4.80142	3.00796	2.30423	2.80437	2.22217	3.54994	0
1.12313	0.129967	1.76797	0.954377	0.985795	2.11663	2.62364	1.84776	2.55325	2.94395	1.11849	2.63147	2.15985	0
2.10678	0.805394	2.84365	1.38378	1.50827	2.834	2.10309	2.75461	2.79431	3.84648	2.94959	2.83979	2.81895	0
2.44369	2.16653	1.21882	1.75915	3.82543	3.12284	3.50638	2.46743	2.58361	4.15397	4.29286	2.91968	2.41102	0
0.665942	1.5728	0.866732	0.390283	1.55397	1.19254	2.71655	4.33137	2.34699	2.24781	0.846829	1.93403	1.2775	0
5.29711	1.64686	1.08538	1.57089	3.25903	2.4014	3.49888	4.40779	2.73028	2.00596	2.76071	2.45441	4.07137	0
3.50095	1.93146	1.11522	1.00633	3.38709	1.20195	3.54503	4.38729	2.78958	1.97247	2.35639	1.986	2.41985	0
1.4132	1.03125	3.17533	0.737191	2.12307	0.830512	2.44329	3.20825	3.49544	1.57054	1.42506	2.46005	2.68096	0
4.15881	1.46884	0.552464	0.797526	2.94621	1.77002	3.11984	4.01363	2.38609	2.16139	2.59353	1.90221	2.94785	0
1.59579	0.257802	1.30018	0.110376	0.555575	2.63341	1.14108	2.60132	1.2158	3.85922	4.7043	2.52283	2.03974	0
0.968432	0.544957	1.59501	0.821007	0.904007	1.24792	2.7632	5.04606	2.3322	2.44134	1.46461	2.40212	1.92932	0
2.67412	1.72988	1.74196	0.141725	1.22417	3.89719	1.0942	3.01183	2.79296	3.88072	3.82269	2.5541	3.13098	0
3.10372	1.52911	1.5028	0.375575	1.09493	4.21287	1.51732	0.75387	1.86438	4.64006	4.20818	3.24271	3.47989	0
2.78169	1.51256	1.48625	0.183305	1.18063	4.0232	1.42591	2.86602	1.33065	4.43395	4.42642	2.97583	3.1164	0
2.33958	1.85989	1.18216	2.20542	3.56252	2.95813	3.14889	3.22593	2.04679	4.01138	3.64675	2.79431	2.41495	0
2.03895	0.392201	1.19143	0.110376	0.0157993	3.25996	1.26878	4.42382	1.19757	4.37339	3.07289	2.97976	2.65031	0
1.67488	0.554769	1.11522	0.203982	0.578178	2.9045	1.3292	2.45785	1.21278	3.95786	3.93688	2.51486	2.31286	0
4.41762	3.01127	1.2775	1.31466	4.73232	2.29862	4.26069	4.40917	3.39683	2.98248	3.47819	2.51219	3.18039	0
1.40104	0.727454	2.2006	0.532711	1.25234	0.953706	1.81591	2.61626	2.87649	1.37589	1.14116	1.77163	1.53516	0
2.04567	0.510237	1.64145	0.305938	0.591613	3.35006	1.3459	2.02377	1.59716	4.4665	4.76656	3.14249	2.76002	0
2.41422	1.19569	1.26888	0.0473823	0.793577	3.49613	1.22363	3.12333	2.04115	3.76092	4.62757	2.31177	2.57107	0
1.89143	0.867399	2.93913	0.781666	1.04976	2.81321	2.13	2.94573	2.69221	3.88096	1.75132	2.78141	2.80504	0
4.41112	2.69545	1.34424	1.51932	4.40303	2.22989	4.18842	4.99528	3.46824	2.82131	3.54931	2.94088	3.42457	0
4.95684	2.21533	1.30857	1.62413	3.89975	2.18305	3.902	4.7251	3.01881	2.11259	2.83592	2.43535	3.62134	0
4.84533	2.46265	1.08202	1.93852	4.16111	2.18809	4.16828	5.08166	3.29362	2.32859	3.19995	2.77799	3.67826	0
0.495595	0.991199	1.48148	0.940174	0.457837	1.22975	1.3151	3.06597	0.659426	2.00446	0.59037	1.42254	1.40731	0
1.57717	0.433921	1.39186	1.42284	1.1747	1.43616	3.19814	3.39623	2.42277	2.39732	1.11522	2.67262	2.52106	0
3.64721	3.07332	1.08538	2.12307	4.77463	2.99613	4.31832	5.11488	3.15104	3.9875	3.65565	2.82289	2.80237	0
4.54452	2.53212	0.969582	1.6537	4.08966	2.03839	3.9533	4.60578	2.97864	2.26541	2.70776	2.18228	3.22749	0
4.17124	1.58401	0.738799	0.817119	3.25538	1.87358	3.41054	4.73331	2.60985	2.14581	2.72956	2.24212	3.17993	0
0.813221	0.779849	2.11611	1.30139	0.699854	1.46138	0.859283	1.84776	1.04793	2.66922	0.793777	1.80936	1.41748	0
4.18576	1.89546	0.518693	0.878117	3.55863	2.03111	3.61662	4.19442	2.64172	2.47314	2.96051	2.39414	3.11933	0
2.45183	2.46169	0.862773	0.824885	3.98158	3.06544	3.58257	2.2347	2.56007	4.13039	4.39279	2.8017	2.48508	0
2.07863	1.26878	2.90468	1.40348	1.63803	2.74523	2.82868	3.53946	3.12031	3.71011	2.61952	2.92502	2.92857	0
4.88742	1.82486	1.16025	1.45827	3.522	2.08521	3.4644	5.00748	2.52811	2.06561	2.5541	1.90544	3.44453	0
4.84624	1.8495	0.802063	1.43715	3.43433	2.15881	3.19629	4.6747	2.52723	2.06561	2.21384	1.99342	3.66674	0
1.71785	0.907296	2.23161	0.661655	1.35867	2.69925	1.96938	3.55188	2.23043	3.72388	1.13794	2.60417	2.23395	0
2.83977	2.46457	1.57323	0.728968	4.00392	3.29454	3.70008	4.83826	2.7889	4.30204	5.57238	3.08861	2.39313	0
0.933016	0.485084	1.65988	1.33558	1.01649	1.83372	2.65266	4.17527	1.85934	2.7975	1.09873	2.33432	1.72106	0
0.682983	0.241318	0.3419	0.922209	0.345926	1.47625	2.52042	2.96164	2.03406	2.59039	1.68	2.3871	1.94495	0
1.33817	0.622092	1.91665	1.99629	1.40104	2.27237	3.22233	4.49347	2.91131	3.13914	3.53425	2.88454	2.45062	0
2.14032	0.919047	2.63701	0.631347	1.08219	3.0686	1.97247	3.49853	2.29425	4.13747	1.10535	2.85132	2.91789	0
2.4226	0.961289	1.16655	0.443516	1.27712	3.39926	1.5929	1.32358	1.58635	4.17248	1.0022	2.59845	2.6802	0
4.61557	2.30871	0.991417	1.5411	3.90421	2.03984	3.65073	4.91579	2.58111	2.14842	1.491	1.93403	3.29935	0
1.32517	0.339129	1.39445	0.587145	1.07254	2.10581	2.77171	1.63628	2.42082	3.13423	0.862773	2.59435	2.49692	0
1.0299	0.520217	1.31135	1.14767	1.30672	1.89712	3.06386	4.01853	2.50683	2.67234	2.49963	2.55153	2.24212	0
4.88568	2.37666	1.44005	2.07343	4.05248	2.18305	3.89673	4.60713	3.05847	2.22385	1.78977	2.41887	3.69131	0
1.51491	0.788412	1.99638	1.88832	1.38378	2.21655	3.28187	4.77059	2.67718	2.91558	3.19589	2.95936	2.47496	0
4.75976	1.95375	0.734489	1.37631	3.58554	1.92824	3.39167	4.45023	2.74313	2.10445	2.52283	2.25253	3.33579	0
1.05957	0.911224	1.55548	0.280699	1.53027	0.991199	1.6061	3.48786	2.72956	1.77564	0.75166	1.3683	1.14436	0
4.35118	1.60172	0.846829	0.929423	3.26988	1.91034	3.42943	4.48482	2.81434	2.37561	3.22968	2.30305	3.17024	0
2.02128	0.664098	1.59931	0.380486	0.600517	3.28569	1.30941	3.01903	1.80936	4.36622	4.21179	2.93386	2.58361	0
3.70348	2.58446	0.310392	0.87438	4.32727	1.94107	3.92687	4.87068	2.66038	2.57934	3.07748	1.65581	2.58941	0
2.22586	2.28843	2.98758	3.60576	2.5113	3.44905	2.33186	1.54078	2.54292	4.52772	5.69134	3.23404	3.05587	0
3.36115	2.5049	1.08538	0.821007	4.14772	1.83372	3.89419	4.8658	2.99091	2.69163	3.84115	2.37493	2.36364	0
4.51982	2.61955	0.494232	1.37129	4.23803	1.98325	3.86636	4.80058	2.79834	2.25841	2.38811	1.87769	3.06261	0
0.708225	0.549869	1.16025	0.724841	-0.0263303	1.29506	0.895445	2.12734	1.69583	2.13265	0.672919	1.491	1.25729	0
1.08538	0.381666	1.2158	1.39613	1.24115	1.5728	3.28187	3.50366	2.73315	2.69621	1.41495	2.80704	2.48325	0
1.01649	0.469854	1.20368	1.29604	0.83261	1.58178	2.54281	3.4411	2.08542	2.58785	0.513824	2.3096	2.0759	0
2.68991	2.48915	1.1945	0.674484	4.0407	3.34448	3.62087	2.86666	2.71216	4.46141	5.2276	3.11542	3.00359	0
3.86747	2.42555	0.513824	0.828753	4.16798	2.01787	3.73584	4.85606	2.5481	2.61708	3.27457	1.77163	2.53162	0
1.71968	0.34448	2.21024	0.682983	0.968432	2.78504	1.55462	3.32838	1.9949	3.86137	1.2631	2.62032	2.63543	0
1.06931	0.574248	1.46217	0.971923	1.33817	1.95375	3.06702	4.75031	2.41789	2.81321	2.63068	2.60742	2.18597	0
4.39916	3.35165	1.23673	1.45827	4.98085	2.44817	4.66578	5.62566	3.7698	2.8807	3.50112	2.69668	3.30747	0
2.03895	1.05961	1.68992	0.167746	1.21845	3.25386	1.69019	4.15361	1.65785	4.35493	4.45073	3.09912	2.7635	0
2.80291	2.12333	1.35232	1.91296	3.90803	2.92533	3.53386	3.31367	2.53859	3.95547	4.48313	2.74597	2.60823	0
3.94436	2.30759	0.991417	0.817119	3.92042	1.95532	3.74015	4.30066	3.04068	2.3891	3.41662	2.33645	2.8017	0
1.27166	0.603101	1.18526	0.870632	1.01311	1.91034	2.59292	4.27387	2.27417	2.57934	2.02405	2.49238	2.08542	0
4.58885	1.60828	1.0022	1.606	3.24478	2.10853	3.08477	4.5846	2.09754	2.13662	3.21957	1.81289	3.34168	0
5.04583	2.80641	0.93238	1.43478	4.50282	2.31316	4.20123	5.91626	3.28207	2.58785	3.2577	2.36157	3.72973	0
3.88341	3.32513	1.21278	1.24676	5.05769	2.25724	4.64203	5.12666	3.69076	3.03329	3.63573	2.88885	2.82486	0
0.76564	0.433921	1.60146	1.00633	0.152146	1.31793	0.459643	2.15622	0.846829	2.15622	0.627529	1.48387	1.22781	0
1.06283	0.213703	1.35767	1.06607	0.914957	1.86847	2.79612	3.44689	2.10021	2.70379	0.842815	2.41299	2.38508	0
3.6941	2.37561	1.43008	1.82572	4.0299	2.70001	3.64423	4.87683	2.66191	3.68115	4.34414	2.64564	2.88392	0
3.51232	2.37248	1.05138	0.863108	3.89783	1.58624	3.74418	4.76064	2.9149	2.52132	3.51339	2.36157	2.59599	0
5.1347	1.93948	0.924816	2.01163	3.57969	2.27006	3.66475	4.86335	2.74171	2.03548	2.86273	2.0759	3.79299	0
1.01985	0.987497	1.95575	1.12313	0.315982	1.74343	0.731887	3.08477	1.35232	2.65266	1.08873	1.73819	1.36034	0
3.00827	3.24947	1.11849	0.968432	4.90888	3.09455	4.42978	1.83549	3.40052	4.19151	4.99505	3.09713	2.84493	0
2.0349	0.622092	1.41748	0.433921	0.390283	2.96515	1.54078	2.57849	1.35767	4.12142	4.73002	2.75442	2.57275	0
3.89526	1.63415	0.449509	0.665942	3.23944	1.65942	3.39699	4.315	2.78482	2.13925	2.98088	2.47403	2.87151	0
4.17253	1.56602	0.890255	1.09809	3.30908	1.86847	3.44219	4.28095	2.47865	2.0149	3.08961	2.41887	3.04016	0
2.64552	1.26878	0.973246	0.0999004	0.933016	3.69391	1.34313	2.06702	1.59501	4.23231	1.77893	2.98312	2.95994	0
3.2456	0.449388	1.33338	2.10678	1.3738	1.92663	2.81997	2.98705	2.15607	2.76177	2.82682	2.42569	2.70923	0
4.95305	2.31538	0.818499	1.6498	3.91056	2.10853	3.81178	4.87354	2.94088	2.41455	3.32948	2.58941	3.77742	0
2.09024	1.21439	3.8609	0.83261	2.13787	1.49576	2.9229	3.25079	3.94419	1.87698	1.77529	2.95765	3.34713	0
4.05449	2.01787	1.0022	1.28256	3.46639	1.67594	3.69503	4.85464	2.81301	2.12734	2.81235	2.37798	2.80437	0
1.32778	0.20816	1.05825	1.47442	0.892969	2.11932	2.74813	4.22172	1.94959	2.91497	1.52601	2.60009	2.08813	0
1.09175	0.700597	1.62269	1.90071	1.23552	1.99542	2.88197	4.67216	2.45723	2.87689	1.07528	2.58693	2.11216	0
3.9154	3.23488	0.538059	1.12931	4.87109	2.17291	4.50581	4.75422	3.34713	2.92714	3.23186	2.61952	2.85894	0
0.975405	0.371091	0.668433	1.03987	0.881845	1.64475	2.83201	3.12234	2.45346	2.67467	1.08873	2.45062	2.0759	0
4.76704	2.13662	1.00578	1.71601	3.77383	2.08243	3.75192	5.24528	2.81566	2.33186	3.26996	2.30742	3.47065	0
4.72971	1.59732	0.785445	1.19823	3.24067	1.80508	3.07958	4.43422	1.89898	1.94267	3.08861	1.6036	3.2209	0
5.12052	2.63017	1.04793	2.19852	4.24091	2.3891	4.06646	4.75793	3.16606	2.41956	3.11689	2.56601	3.88846	0
2.09536	0.371091	1.4573	0.250182	0.824885	3.06597	1.17988	2.86537	1.55548	4.24717	4.62248	2.80704	2.50951	0
2.43549	0.911224	2.40013	0.978877	1.48355	3.12284	2.33295	3.12929	3.04805	4.14539	1.40986	3.04121	3.08558	0
4.27269	2.19184	0.874616	1.12003	3.94273	1.98783	3.62208	4.47182	2.60661	2.26774	2.26965	2.01249	2.82027	0
2.56746	1.08048	1.363	0.234836	0.600517	3.72988	1.11115	2.62609	1.35767	3.92486	3.80414	2.65652	2.88639	0
3.87733	1.99844	0.595056	1.0299	3.60203	1.6841	3.48648	4.52686	2.66805	2.178	2.95822	2.151	2.61147	0
4.53688	2.1445	0.980544	0.996105	3.72656	2.12867	3.6239	4.26865	2.93855	2.56471	3.13675	2.3871	3.41553	0
4.59387	2.81118	1.0129	1.53027	4.4925	2.10581	4.37239	4.60555	3.44981	2.54458	2.62352	2.78073	3.37286	0
4.33282	3.15903	1.55548	1.48582	4.79033	2.04274	4.39361	4.79722	3.571	2.7225	3.08204	2.49692	3.18999	0
3.58816	2.34163	0.810303	0.604953	3.87186	1.69019	3.6383	4.4691	2.9083	2.13397	2.31502	2.18105	2.37288	0
2.27845	2.10853	1.33611	2.0349	3.67267	2.82064	3.33647	1.78862	2.35118	4.07091	4.39579	2.73172	2.2186	0
3.98882	1.4336	0.449509	0.76564	2.97504	1.47625	3.35994	3.94237	2.51486	1.95217	3.09663	2.39913	2.87026	0
5.46741	1.92014	0.703992	1.8224	3.54444	2.54811	3.53386	4.49258	2.82942	2.19683	3.23404	2.21024	4.05405	0
5.13358	2.03257	0.547674	1.60396	3.68833	2.24425	3.52189	4.82188	2.50503	1.98935	3.21159	2.01539	3.80635	0
2.8237	1.38126	1.09541	0.0894141	1.26892	3.81877	1.17669	1.89712	1.44747	4.38504	1.99194	3.07084	3.1031	0
5.24183	1.73764	1.07865	1.75739	3.31674	2.54899	3.30581	4.71875	2.59681	2.322	3.20713	2.03121	4.05405	0
5.04284	2.51223	1.25729	1.48808	4.05886	2.27699	3.83847	4.44266	2.982	2.4014	2.94437	2.2269	3.82269	0
3.90443	2.51132	0.913391	0.943739	4.08241	1.84077	3.87062	4.19544	3.01935	2.31869	2.96051	2.33432	2.82092	0
4.88536	2.36194	1.35232	2.25249	4.00123	2.13265	3.88911	4.71194	3.26322	2.16139	2.32257	2.42763	3.60314	0
2.74395	2.88891	1.37621	0.947294	4.51095	3.19118	4.06198	1.68207	3.20444	4.29881	3.79796	2.94727	2.6711	0
4.78638	2.0485	0.980544	1.24115	3.70141	2.06702	3.3821	4.48302	2.36157	2.22021	2.77043	1.86939	3.34207	0
5.65472	2.25371	1.72489	2.35555	3.92105	2.8105	4.00251	5.29573	3.11591	2.72102	3.43317	2.982	4.41122	0
1.32517	0.34448	0.75166	0.504935	1.12313	1.90044	2.86795	4.08321	2.42569	2.65742	1.58417	2.40112	2.10686	0
2.12307	0.919047	2.7502	1.30406	1.81574	2.87051	2.30982	3.25429	2.72017	3.89719	3.54867	2.83073	2.86147	0
4.219	2.37038	0.842815	1.22417	3.98863	1.88373	3.76329	4.35377	2.79969	2.30199	2.89619	2.10819	3.16559	0
1.94148	1.85989	3.44311	1.16875	2.59676	2.30759	3.03111	4.8616	4.41471	3.07437	1.89898	3.1208	2.67414	0
4.91376	1.46138	0.208747	1.15675	3.16415	2.122	3.08993	4.5831	2.17981	1.88205	2.52723	2.05937	3.48566	0
1.01985	0.397453	0.703992	0.968432	1.12931	1.76438	3.15566	3.89558	2.64251	2.61955	0.905722	2.61791	1.96034	0
4.85111	2.2323	0.951109	1.47671	3.85104	2.3777	3.80751	3.917	3.05743	2.1601	2.94959	2.62591	3.58213	0
1.99207	0.714081	2.27304	0.881845	0.922209	2.74233	2.33947	3.72743	2.42569	3.8294	2.76141	2.8913	2.84877	0
5.19131	1.25691	0.650371	1.81908	3.04395	2.56385	2.94454	4.55156	2.25253	2.21166	3.57286	1.83723	3.81833	0
4.24	1.53845	0.636701	1.0299	3.18438	1.87698	3.44291	4.63403	2.76141	2.1353	3.33067	2.66422	3.05743	0
2.51045	2.37248	3.7802	3.50444	2.86581	3.34767	2.93258	2.74957	3.59254	4.36794	3.15387	3.39238	3.20355	0
1.28797	0.449388	1.14755	0.975405	1.12931	1.76815	3.02564	4.5337	2.7855	2.70606	1.56217	2.5677	2.00812	0
2.56666	1.55919	1.51679	0.280699	1.25234	3.76171	1.68207	2.71357	2.95593	4.1133	2.62272	2.85578	2.76071	0
3.0359	1.93788	1.38927	0.892969	1.67106	3.97545	1.53379	2.2941	2.68922	3.97588	3.23925	2.78482	3.10161	0
5.22111	1.20507	0.947384	1.39613	2.6222	2.34916	2.81321	4.74776	2.05937	1.99087	3.09663	1.90544	3.89905	0
4.89099	1.51256	0.866732	1.4324	3.17739	2.34486	3.21372	4.61726	2.41299	2.33295	2.9747	1.77893	3.4575	0
3.95813	1.87528	0.998616	0.824885	3.51639	1.79414	3.50161	4.32973	2.83008	2.33622	3.2928	2.5541	3.08861	0
1.80061	0.235809	1.82165	0.390283	0.904007	0.439088	1.53145	2.01639	1.94495	1.36508	0.708384	0.969582	1.32791	0
1.44893	0.402694	1.22781	1.77662	0.975405	1.88877	2.82868	4.25121	2.50323	2.74885	2.47496	2.49601	2.27078	0
5.10843	2.64308	1.041	1.53462	4.24439	2.74596	4.0377	5.07495	3.3107	2.91005	2.92975	2.53511	3.97727	0
2.69275	2.00145	2.09888	2.5991	3.79583	3.42133	3.46121	3.79409	2.61308	4.50893	5.54655	3.19408	2.9542	0
1.42524	0.736308	1.20672	1.17173	1.0299	1.99693	3.08632	4.66246	2.57945	2.98362	2.84941	2.53511	2.24676	0
3.29981	0.871439	2.59106	1.28256	1.33039	3.65951	2.49937	3.95547	2.71945	3.8905	1.24852	3.26195	5.04454	0
3.03338	2.677	1.12501	1.98499	4.3877	2.9014	4.02846	3.51686	2.93269	3.92127	3.85834	2.64876	2.47588	0
5.13805	1.5431	0.890255	1.59168	3.07646	2.31759	3.23844	4.94315	2.22098	2.14712	3.09862	1.99194	3.8473	0
2.5905	1.13449	2.00227	0.183305	0.9366	3.76303	1.3569	2.03839	1.67801	4.34322	5.18161	3.03273	2.88207	0
2.62524	1.46636	4.0143	0.957905	2.67917	1.92339	3.07594	4.24895	4.27439	2.63098	2.32472	3.21825	3.41189	0
4.76767	1.63202	1.05482	1.26066	3.24642	2.16139	3.47287	4.90996	2.55239	2.02818	2.95363	2.26625	3.61601	0
3.88903	1.71022	0.830707	1.07254	3.3087	1.62988	3.55932	4.38207	2.83721	2.35451	3.04332	2.30633	2.87276	0
0.793577	1.27467	1.25145	1.00293	1.35102	1.39193	2.86151	5.00147	2.57694	2.24068	0.730168	2.25598	1.71529	0
4.04973	2.49101	0.429353	0.9366	4.15303	1.7978	3.88399	4.34293	2.99534	2.22627	2.80637	2.33113	2.74738	0
4.6509	2.44134	0.331432	1.847	4.05175	1.71022	3.79562	4.44465	2.92975	2.16267	3.13339	2.33113	3.39572	0
0.925821	0.540033	1.61848	0.925821	0.982341	1.82841	2.91803	4.6382	2.49329	2.50582	1.27176	2.42666	2.09217	0
0.922209	1.55232	1.29173	0.219435	1.13546	1.23887	2.78154	4.79103	2.70186	2.42056	0.89801	2.04398	2.10686	0
4.79522	1.14108	0.609043	1.20694	2.72351	2.15881	3.12979	4.17718	2.34279	1.96627	2.67034	2.28314	3.41444	0
3.6089	1.98018	0.299821	0.9366	3.61174	1.69623	3.81777	4.97615	3.06725	2.3264	3.16838	2.58278	2.66805	0
1.30139	1.30655	3.06467	0.609379	2.17516	1.08736	2.40749	4.21922	4.07907	1.93468	1.39186	1.96187	1.80228	0
4.71633	1.7415	1.14436	1.41803	3.47294	2.00596	3.42539	4.54098	2.65342	2.04562	2.60579	2.26965	3.48465	0
4.63396	2.67855	1.38145	1.47671	4.25057	2.20304	3.92508	4.75539	3.16792	2.46648	3.10706	2.28649	3.40824	0
4.79348	1.02045	1.03403	1.62413	2.65588	2.13793	3.22638	4.5725	2.47588	1.99239	2.85323	2.17486	3.44205	0
2.32336	2.3198	1.66798	2.21683	3.85884	2.98762	3.5854	2.64389	2.51308	4.11238	4.47674	2.94612	2.32042	0
1.86149	0.34448	1.1945	1.53462	1.24396	1.66564	3.06755	3.26343	2.62671	2.67467	3.03167	2.64876	2.43246	0
4.16193	1.69623	-1.2158	0.172937	3.65159	1.8087	3.75537	4.33197	2.87276	2.4315	3.27582	2.47125	3.12711	0
3.92895	0.241318	1.29737	1.18946	0.885563	1.83019	2.677	4.89785	2.18351	2.30871	3.13723	2.18105	2.89007	0
3.59396	2.88323	1.19757	1.41078	4.44741	3.2464	4.09912	5.02282	3.0734	4.32059	4.22077	3.17163	3.07849	0
4.35673	1.85124	0.235744	1.06931	3.45515	1.92824	3.51887	4.71449	2.74667	2.22021	3.09912	2.41003	3.04595	0
4.40084	1.91688	0.479422	1.03987	3.5957	1.91198	3.49132	4.37738	2.44588	2.0223	2.27078	1.9006	3.18543	0
3.98394	1.54772	0.947384	0.591613	3.21946	1.65316	3.22683	4.53953	2.31286	2.20056	3.01989	2.0759	2.98869	0
3.75849	1.93948	0.91721	0.724841	3.59743	1.72793	3.42281	4.77346	2.72812	2.38394	3.42708	2.24329	2.30414	0
2.54881	2.54899	1.46217	1.12313	4.23346	2.87943	3.76486	2.53123	2.78414	4.04981	3.57193	2.82158	2.30851	0
2.6418	1.6615	1.61848	0.229708	0.836458	3.79562	1.38661	2.51679	1.88921	4.16494	5.18917	2.92087	3.24831	0
3.45249	1.89045	0.969582	0.805394	3.44245	1.73571	3.44147	5.04643	2.59681	2.18557	2.797	2.10155	2.68547	0
4.8852	2.06277	0.882457	1.49035	3.69985	2.26192	3.42833	4.99351	2.63306	2.01193	2.50862	2.14973	3.72414	0
4.8642	1.7606	0.331432	1.22417	3.43671	2.31869	3.25386	5.15413	2.45157	2.20797	3.52355	1.97098	3.59982	0
3.64281	1.96315	0.806189	0.821007	3.54626	1.68003	3.61418	4.88414	2.9321	2.19683	2.95879	2.39313	2.70334	0
4.78066	1.72402	0.708384	1.11692	3.42307	2.00446	3.73096	4.9312	2.8665	2.40546	2.95879	2.64642	3.3972	0
1.91448	1.0132	2.36673	1.42044	1.45361	2.79129	1.64264	3.58508	2.60417	3.60714	2.83915	2.67869	2.84877	0
1.01311	0.65948	1.81464	2.58103	1.4926	1.40249	2.90388	4.72881	2.41397	2.57249	2.34173	2.28537	1.7363	0
0.720703	0.333768	1.03053	0.551023	1.3788	1.42333	1.81771	3.89742	2.64876	2.18179	0.755923	1.47187	0.886362	0
4.31397	2.31427	0.802063	1.09175	3.99252	1.93307	3.71482	4.22089	2.92798	2.24662	2.82682	2.3215	3.17487	0
4.25775	1.72009	1.08538	0.881845	3.4411	1.82129	3.29957	4.9902	2.28537	2.14712	3.0003	1.82687	3.07084	0
3.84701	2.63826	0.846829	0.907666	4.20966	1.7719	3.96153	3.94039	3.05795	2.31205	2.77112	2.5104	2.84429	0
4.64373	3.30124	1.2889	1.57299	4.88177	2.43249	4.56533	4.73709	3.64762	2.88702	2.9747	2.68171	3.48803	0
0.992678	0.312235	1.54875	1.63803	1.11692	1.57054	2.24425	4.41371	2.15985	2.64629	2.9161	2.05519	1.91346	0
5.07331	1.29217	0.672919	1.3612	2.9451	2.16909	3.32187	4.33241	2.50323	1.72988	2.39113	2.17858	3.64935	0
1.78525	0.727454	3.07186	0.657357	1.90071	1.26582	2.36933	3.38018	3.17209	1.59732	1.62689	2.23395	2.52547	0
1.64393	1.12121	3.16559	0.733085	2.21456	1.6061	2.6326	4.01996	3.54229	2.39732	1.47187	2.69964	2.58693	0
2.90911	2.80094	1.40218	1.30937	4.5268	3.20412	4.09987	2.66922	2.88084	4.18065	4.80017	2.96393	2.72162	0
3.99853	2.37143	0.48437	0.954377	4.05558	1.88036	3.95721	4.06218	3.05327	2.37561	2.79902	2.5104	2.91251	0
3.45082	3.85635	1.70755	1.57925	5.47269	3.38441	5.02513	1.47871	3.90953	4.40351	5.10634	3.44558	2.89007	0
0.340955	0.749498	1.50045	0.781666	0.340955	1.332	0.622092	2.76675	0.936147	2.07545	0.785445	1.57102	1.09541	0
2.86641	1.90044	1.34154	0.178123	1.46059	3.99169	1.27173	2.44329	2.91311	4.13529	3.64646	2.91968	3.05327	0
4.81386	2.20304	1.15392	1.46522	3.87733	2.20304	3.81453	4.24033	3.04857	2.36722	2.98869	2.60254	3.64387	0
0.844122	0.718551	1.78255	0.878117	0.622592	1.61264	0.818006	1.73958	1.38927	2.55601	0.866732	1.82687	1.16025	0
2.76861	1.79597	1.63107	0.390283	1.69002	3.83358	1.6841	1.04551	3.51897	4.22139	1.06509	2.92324	3.17856	0
1.65175	0.559657	1.54424	0.270554	0.878117	2.97961	1.29217	3.87698	0.826649	4.04407	4.52416	2.66422	2.50862	0
4.5637	3.33	1.44747	1.96781	4.98547	2.82265	4.44172	5.19724	3.46824	3.60622	3.88369	2.68472	3.43993	0
0.992678	0.328399	3.20085	4.41914	2.59754	1.48116	2.89829	4.48097	2.10021	2.60132	2.8242	1.95881	1.69583	0
4.26443	1.55232	1.03752	1.06931	3.04545	1.98171	3.25473	4.6068	2.65883	2.20056	2.88577	2.02835	3.1995	0
5.55413	1.48605	0.984178	1.72333	3.23861	2.64469	3.27761	4.34909	2.38002	2.09074	2.34699	2.27191	4.17692	0
2.13419	0.58873	2.93504	0.929423	1.22986	2.72916	1.94267	3.60714	2.63543	3.82075	1.672	2.85514	2.97583	0
3.16814	2.52583	1.81815	0.704045	4.16045	3.17097	3.75404	2.95106	2.69593	4.21086	5.51907	3.07748	2.76627	0
4.99429	2.93197	1.22482	2.17987	4.5897	2.42455	4.35187	5.23422	3.42241	2.47409	2.82092	2.66191	3.75903	0
1.55397	0.96883	3.80463	0.836458	2.29854	1.61046	2.62119	3.35836	3.74422	1.92663	1.98897	2.73028	3.03007	0
4.72365	2.7416	0.924816	1.25789	4.44531	2.28272	4.32119	4.92948	3.45401	2.61296	2.68246	2.83073	3.62812	0
4.55388	2.39424	1.04447	1.4132	4.08418	2.13	3.86185	4.48315	2.6989	2.43446	2.70996	2.15733	3.00414	0
4.77445	2.16267	0.842815	1.21845	3.80992	2.36722	3.63322	4.78707	2.81566	2.15493	3.08861	2.00373	3.46652	0
2.6705	1.55232	2.06629	0.340955	1.72878	3.85539	2.2907	1.56828	3.68244	4.32943	1.87106	3.29812	3.31272	0
4.38035	1.85816	1.28036	1.75208	3.48172	1.86847	3.38056	5.05441	2.63068	2.17291	2.98479	1.73441	3.27624	0
4.62913	1.29217	1.20672	1.35867	2.79075	1.82129	2.97673	4.55084	1.95881	2.02524	3.09513	1.86605	3.28331	0
3.79867	1.60391	1.14436	1.48127	3.23323	1.52676	3.5057	4.08206	2.68547	2.10717	2.3322	2.2398	2.72884	0
5.06163	1.77936	1.15709	1.50158	3.37959	2.19309	3.42465	4.73848	2.76141	2.0935	3.05743	2.41003	3.77285	0
2.90968	1.8871	2.13564	0.167746	1.69751	4.08244	1.60172	2.52132	3.08911	4.06743	3.69571	2.83268	3.23535	0
0.817119	0.371091	0.969582	1.50158	1.03987	1.28637	2.64148	5.04138	2.52283	2.08798	0.806189	2.36054	1.6919	0
5.21866	2.00895	1.28036	1.606	3.56162	2.5887	3.58257	4.89276	2.7725	2.3264	3.34519	2.379	3.83853	0
2.57067	1.6061	1.31413	0.188482	1.43715	3.74579	1.7415	1.39193	3.31593	4.32494	0.39881	2.97244	2.97864	0
1.85024	0.664098	1.90705	1.20405	1.3813	2.57678	3.49063	2.28387	2.86147	3.48231	0.943648	3.08508	2.98424	0
2.82058	1.80326	1.74196	0.50959	2.07863	3.92865	2.27699	1.80508	3.39312	4.16564	0.882457	2.89984	3.05066	0
4.84093	1.91034	1.09208	1.39613	3.66596	1.25691	3.70455	4.1744	2.64407	1.84427	2.87836	2.31719	3.47168	0
5.13576	2.18179	0.83879	1.70124	3.96913	2.37038	3.99316	4.80699	2.93855	2.20427	2.94495	2.43727	3.70392	0
1.19532	0.392201	2.71726	3.67641	2.00608	2.03694	2.60715	5.16384	2.13176	2.77944	3.18635	2.1548	1.87106	0
2.21	1.14763	2.73601	1.04317	1.72333	2.89267	1.88205	3.38556	2.91071	3.85874	1.44747	2.83073	2.87401	0
4.96488	2.12333	1.34154	1.67488	3.7434	2.08936	3.73503	4.46324	2.73387	1.93788	2.92916	2.27642	3.67938	0
4.30648	3.32105	0.57151	1.36373	4.96282	2.0866	4.52416	5.29032	3.57596	2.92835	3.22924	2.64251	3.19544	0
1.50604	0.583915	1.30857	1.06607	0.996105	1.85471	2.78921	5.55921	2.24907	2.80778	2.78005	2.33856	2.08135	0
0.712395	0.328399	1.63523	1.68058	1.16576	1.41296	2.98419	4.76355	2.1872	2.27814	1.18835	2.50413	1.94028	0
5.06183	1.83196	0.331432	1.47442	3.40262	2.3242	3.10017	4.181	2.36467	2.2335	3.37399	1.91186	3.64473	0
2.15849	0.826355	2.0962	0.961423	0.83261	1.56602	1.41815	2.63745	1.62898	2.69925	0.969582	1.65581	1.79694	0
4.89139	1.8195	0.604392	1.24396	3.40995	2.3777	3.34128	4.94727	2.35743	2.56904	3.63836	2.08542	3.48566	0
3.51576	0.312235	1.18526	1.15373	0.564647	1.77936	2.53659	4.94267	2.04257	2.27122	3.02954	2.00666	2.3871	0
2.84893	2.97904	1.18526	1.6919	4.56655	3.10829	4.17875	2.62119	3.11836	4.209	4.21555	2.96222	2.65109	0
3.19993	2.58616	2.04538	2.38771	4.14188	3.4999	3.78307	4.81483	2.71216	4.57308	5.00926	3.25983	3.04068	0
5.2146	1.84077	0.454521	1.52152	3.54109	2.49101	3.72825	4.91952	2.96621	2.17546	2.9519	2.67945	3.96392	0
1.83559	0.598323	2.42956	1.55397	1.10125	2.59965	1.98018	3.39889	2.1548	3.82125	2.53249	2.69593	2.56601	0
0.947294	0.279673	0.958529	1.45361	0.863108	1.79597	2.10853	4.00293	1.68992	2.49659	1.80583	2.2269	1.81113	0
0.631347	0.745113	1.37358	1.04317	0.59607	1.28927	0.540033	2.54987	1.25145	2.36617	0.826649	1.63523	1.07189	0
0.618198	1.80144	1.14116	0.290817	1.44893	1.0059	2.53748	4.23132	2.41985	1.93146	0.936147	2.27529	1.96491	0
4.97839	1.9021	0.874616	1.27984	3.62866	2.27237	3.51248	4.52846	2.5193	2.25606	2.98479	2.07726	3.68606	0
5.01931	3.07437	1.25729	1.6321	4.64979	2.57763	4.35012	4.58818	3.36295	2.71207	2.90226	2.58444	3.71825	0
5.16681	0.813814	0.995021	1.33299	2.26987	2.30982	2.22264	4.81969	1.38927	1.99391	2.68096	1.31966	3.85107	0
4.71576	1.55232	0.566766	1.13852	3.09615	2.07265	3.44689	4.54279	2.486	2.10309	3.38154	2.41691	3.45156	0
5.21529	1.7415	0.75166	1.57299	3.38958	2.38704	3.55447	4.29434	2.69668	2.2689	3.21115	2.58775	3.92668	0
4.48647	2.38394	0.909562	1.1044	3.89868	2.04706	3.80272	4.68112	3.02472	2.34163	2.71872	2.45441	3.2708	0
2.27524	2.08798	0.954824	0.370654	3.69175	2.93917	3.17334	1.93307	2.39113	4.02138	4.45653	2.75862	2.59023	0
2.76333	1.74727	1.20063	0.0263303	1.15675	3.92262	0.530148	2.72399	2.50683	3.89719	4.57789	2.64329	3.09463	0
4.93776	1.66771	0.862773	1.93256	3.32888	2.24781	3.74952	5.16228	2.85196	2.29184	3.26533	2.46567	3.68022	0
1.53244	0.691546	1.49809	0.992678	1.28256	2.28272	2.91129	1.92339	2.58361	3.0858	0.905722	2.79902	2.94088	1
1.27712	0.301415	1.2775	0.609379	0.635709	2.03694	2.66451	3.39358	2.23629	2.97327	0.822579	2.39012	2.63147	0
3.61995	2.56818	1.53971	1.05957	4.16504	1.58624	3.95352	5.10124	2.89313	2.55776	3.47099	2.25827	2.43631	0
4.5113	1.86161	0.283904	1.49934	3.5499	1.91198	3.5667	4.23379	2.74597	2.28272	2.98144	2.33326	3.27331	0
2.2503	0.736308	2.18228	0.757564	1.63606	2.94929	2.09899	3.55609	2.67945	3.90429	1.2889	2.92739	2.54724	0
4.69788	2.15103	0.547674	1.12313	3.88146	2.16396	3.92642	4.88697	2.86084	2.36617	3.0306	2.53074	3.51207	0
3.33564	3.14012	1.13149	1.13546	4.72804	3.06333	4.12857	3.14792	3.2754	4.26245	4.72621	3.16466	2.65109	0
5.25583	1.74343	1.10535	1.71234	3.43603	2.46839	3.78462	4.77595	2.797	2.19932	3.09762	2.60417	3.87386	0
4.94304	1.80326	1.07865	1.83723	3.6126	2.363	3.54536	4.40364	2.60985	2.18557	2.8621	2.47588	3.77463	0
2.87888	1.332	1.14116	0.16255	0.954377	3.92037	1.43616	0.822186	1.82165	4.46936	4.24438	3.14058	3.28538	0
5.03595	2.40648	0.781262	1.60803	4.06322	2.40951	3.9362	4.8976	3.12469	2.34486	3.12177	2.53685	3.66589	0
2.74866	1.51018	1.66798	0.120839	1.35358	3.8409	1.53845	2.22021	2.76697	3.94369	4.53359	2.61631	3.06002	0
0.978877	0.191494	1.11194	0.781666	0.785647	1.57954	2.46552	3.43528	2.12135	2.54192	0.690745	2.26738	2.151	0
5.11661	2.85177	0.822579	1.63606	4.49673	2.54987	4.42191	5.01179	3.39312	2.66294	3.02472	2.96734	3.8871	0
0.947294	1.63202	1.22781	0.773674	1.23834	1.56375	2.59461	4.67986	2.30085	2.44622	0.781262	2.39414	1.8164	0
2.62978	1.36508	1.47187	0.063158	0.947294	3.81178	1.04551	1.89878	1.74196	4.0978	5.41043	2.82486	3.04909	0
5.16789	2.22264	1.27176	1.54756	3.81225	2.41455	3.77712	4.68678	3.00851	2.07825	2.38306	2.65729	3.84565	0
4.54374	1.87358	1.08202	1.75915	3.41653	2.17164	4.16476	4.29758	3.66164	2.64469	2.81169	3.69379	3.74684	0
4.93125	1.46884	0.622925	1.479	2.98039	2.25017	3.26559	4.35187	2.55922	2.01639	3.0449	2.29756	3.64704	0
0.626975	0.636205	1.63731	0.21429	0.95084	0.926825	1.38394	3.25865	2.82158	1.98478	0.59973	1.12501	0.454521	0
2.60995	2.64067	1.58417	0.582667	4.16029	3.16095	3.74096	1.29506	2.65031	4.32028	5.53561	3.01068	2.7209	0
0.836458	0.333768	0.991417	0.670218	0.741287	1.23887	2.42256	4.22438	2.13047	2.14188	1.56439	1.974	1.80936	0
3.09186	0.515233	0.973246	2.06426	1.39613	1.76815	3.07123	2.49659	2.49963	2.84785	3.26996	2.731	2.329	0
0.551023	0.691546	1.15709	0.00526664	0.69144	1.19882	2.34702	4.5518	2.01249	2.02524	0.632121	1.98002	1.83551	0
4.68337	2.36828	0.459523	1.58133	4.09652	2.06843	4.06917	4.44306	3.26702	2.50857	3.2253	2.80237	3.47614	0
4.69191	3.1986	1.28321	1.58755	4.92408	2.37666	4.56037	4.76132	3.63486	2.99895	3.52973	2.94263	3.39831	0
4.49273	2.33077	0.995021	2.04433	4.07599	2.1601	3.95613	4.89996	3.0734	2.54811	3.62607	2.42569	3.18269	0
4.32309	2.57249	0.708384	1.08857	4.29505	2.09487	3.98771	4.36593	3.23491	2.64709	3.02794	2.42956	3.01068	0
4.60277	2.28957	0.734489	1.53678	3.93925	2.01639	3.70539	4.83808	2.81961	2.31205	3.15245	2.24329	3.23491	0
4.44667	1.43104	0.64127	1.00633	3.10608	2.00596	3.32919	4.86667	2.59188	2.16909	2.8017	2.45629	3.25173	0
2.41328	1.0384	2.41789	2.03895	1.77662	3.02124	2.45398	3.43674	2.74526	4.10343	2.53511	2.97639	2.99258	0
1.77141	0.433921	0.991417	0.75351	0.975405	2.29974	3.05377	2.78712	2.54206	3.12731	0.980544	2.78822	3.15811	1
3.97528	2.76034	1.43008	2.05766	4.40907	3.26559	3.98075	5.15987	2.9747	4.30938	3.70419	3.09663	3.1021	0
-0.229708	0.397453	1.13149	0.824885	0.414618	1.4336	2.34271	2.93917	2.10686	3.04089	0.797925	2.06214	2.64954	0
2.80926	0.922941	2.66422	0.793577	1.16576	2.56124	1.68816	3.01793	2.83915	3.59353	1.09541	2.33645	2.81367	0
3.53221	3.18465	1.32242	1.6321	4.89068	3.35758	4.37453	4.90853	3.32273	4.57554	4.2316	3.15056	2.20904	0
5.13147	2.01193	1.14436	1.86309	3.50127	2.4854	3.52456	4.86405	2.55239	2.41052	2.29535	2.25253	3.86948	0
4.32727	2.24781	0.48437	1.14767	3.76118	1.83372	3.60898	5.00596	2.64094	2.23949	2.26738	2.08948	3.07289	0
3.59136	0.500211	1.65581	2.61302	1.72333	2.14319	3.26343	2.49659	2.85641	3.0775	3.87109	2.731	2.97188	0
4.52554	2.00145	1.3169	1.6498	3.89932	1.93628	3.73449	4.68312	2.98814	2.27006	2.50772	2.52106	3.38491	0
0.881845	0.230292	1.55324	1.08857	0.925821	1.44884	2.94573	4.59576	2.36673	2.31205	1.2775	2.4666	1.672	0
3.78537	2.55863	0.668433	0.769662	4.24545	1.92985	3.74525	5.02252	2.79767	2.66608	3.13291	1.8286	2.23746	0
4.17464	1.61046	1.05138	0.85933	3.19391	1.77564	3.01572	4.58553	2.42375	1.91525	2.69445	1.672	2.81961	0
0.587145	0.664098	1.28036	1.86468	1.05304	1.37858	2.57076	4.07612	2.10021	2.14712	0.566766	1.99786	1.48387	0
4.66191	1.80508	1.11849	1.94296	3.44982	2.05994	3.50672	4.65095	2.6937	2.18934	2.74384	2.35431	3.42241	0
4.68871	1.67594	0.681856	1.22702	3.3251	2.13925	3.40002	4.52943	2.62432	2.27699	2.80437	2.19209	3.48295	0
0.50027	0.433921	1.47908	0.10514	0.131289	1.12454	1.08048	3.97694	1.6036	1.85816	1.23969	1.06509	0.958529	0
5.43689	2.09212	1.23376	1.92507	3.79984	2.43544	3.89534	4.49207	2.99755	2.19309	2.9645	2.49238	4.10276	0
3.46869	1.96627	0.814407	0.840295	3.60461	1.69221	3.58697	4.45892	3.12808	2.60799	3.51865	2.43439	2.28649	0
1.46522	1.60172	2.01973	0.448299	3.11171	1.11115	3.0628	5.76331	3.08508	1.90705	1.01998	1.98301	1.34963	0
1.75386	0.822186	1.54424	0.940174	0.943739	2.60882	1.77002	4.04506	1.86605	3.69193	1.47668	2.58693	2.61711	0
4.9529	2.16267	0.936147	1.33299	3.81318	2.44719	3.81228	4.78489	2.96108	2.58446	3.48057	2.49692	3.52028	0
1.20694	0.407925	1.24852	1.53678	0.881845	2.07124	2.86795	4.21136	2.41299	2.85503	1.63938	2.52986	2.40905	0
1.83723	0.593533	1.61	1.39859	1.42044	1.6841	3.07698	3.25952	2.41593	2.7343	2.64798	2.43535	2.13693	0
3.02932	1.44125	1.10205	0.295865	1.50158	4.12418	1.72793	1.22363	1.77711	4.79881	3.71395	3.34985	3.32033	0
4.57819	2.55601	1.04447	1.45361	4.29074	1.91362	3.85922	4.60702	3.09463	2.15103	2.27529	1.95267	3.39014	0
4.74823	1.52911	1.05825	1.00293	3.15388	2.10581	3.05803	4.72761	2.32686	2.04706	2.87587	1.89084	3.47614	0
2.17516	1.54772	1.59931	1.43715	3.15163	3.02399	2.91497	0.640885	2.07316	4.15841	5.42604	2.83397	2.59763	0
3.53804	1.11451	0.552464	0.904007	3.04994	1.41035	3.25822	4.22355	2.38306	2.07825	3.0322	2.16613	2.37084	0
4.58208	2.57163	1.05482	1.479	4.21884	2.29862	4.04665	4.60249	3.24959	2.61955	2.70776	2.51486	3.41335	0
3.36516	2.89079	2.26965	2.86102	4.44766	3.45336	4.44532	4.69251	3.69736	4.58668	5.19071	3.8466	3.36448	0
4.25222	1.18623	0.998616	1.14767	2.94178	1.79046	3.0511	4.64943	2.36878	2.126	2.88331	1.91026	2.97131	0
4.89612	2.00895	0.755923	1.58133	3.63367	2.31427	3.55188	4.54832	2.77868	2.08104	2.29645	2.37798	3.67686	0
1.19239	0.360476	1.16341	1.1044	0.900337	2.22264	2.89267	3.87862	2.66191	3.0966	1.10865	2.66191	2.44302	0
4.24937	2.21043	0.951109	1.02656	3.78585	1.78493	3.57244	3.85347	2.6802	2.28387	3.14439	2.0369	2.9143	0
2.89236	2.99217	1.98897	1.08857	4.65792	3.32919	4.19561	1.20195	3.36982	4.38884	5.86928	3.32352	2.91131	0
3.45449	2.29749	0.547674	0.828753	3.95591	1.84602	3.80373	4.56886	3.09162	2.59965	2.80704	2.62272	2.53249	0
3.72453	1.98018	1.45974	1.14767	3.56817	1.72598	3.34369	5.01503	2.48508	2.31205	2.56432	2.11347	2.73387	0
4.73176	1.45638	0.690745	1.16576	3.17079	2.13132	3.41166	4.60306	2.55752	2.61708	3.2453	2.27642	3.56131	0
1.14463	0.328399	0.797925	0.708225	0.878117	1.30655	2.91129	2.85957	2.42082	2.04706	0.882457	2.32257	2.33962	0
4.42395	2.28272	1.15074	0.975405	3.92189	2.44914	3.67456	4.4485	2.74242	2.31538	2.27529	2.1872	4.05558	0
1.44423	0.30683	1.78617	1.4926	1.01985	2.31205	2.90512	4.35231	2.17981	3.26645	1.24852	2.62671	2.71508	0
2.60221	2.15493	3.68578	1.09175	3.9857	2.97846	3.70176	2.6326	3.78899	4.15557	5.19427	3.30545	2.96905	0
1.44188	0.213703	1.43008	0.968432	1.19532	2.22869	2.91374	3.14598	2.67945	3.05377	1.62059	2.54551	2.79498	0
2.39821	2.06419	1.70755	0.514235	3.53987	3.18089	3.35915	2.995	2.86525	4.22355	4.92756	2.92857	2.44588	0
5.55262	2.90326	1.17906	1.97787	4.63334	2.72989	4.43086	5.04562	3.56788	2.74523	3.23969	2.88084	4.26137	0
2.46258	0.96883	2.81632	0.870632	1.79211	2.93858	1.98935	3.06333	3.19136	3.90725	1.28036	2.98144	3.02042	0
1.3813	0.30683	2.97075	3.89075	1.91296	2.54369	2.06136	2.01935	1.94959	3.64984	4.25338	2.26965	1.59285	0
3.99988	1.52441	0.89801	0.670218	3.0716	1.56375	2.97904	4.44718	2.34068	2.09899	2.75512	1.74759	2.76974	0
2.09536	1.92014	1.39445	1.38626	3.51294	2.7173	3.03872	0.953706	2.55153	3.8628	4.10074	2.57359	2.05798	0
2.50619	1.3292	1.44501	0.172937	1.53678	3.70092	1.63628	1.51732	3.11149	4.32779	1.39445	3.06673	3.11689	0
5.43899	2.12867	1.13794	1.7342	3.78202	2.52403	4.01014	5.0001	3.08961	2.20056	3.1164	2.71435	4.13266	0
5.33899	1.97247	1.05825	1.65758	3.61032	2.53123	3.62932	4.66289	2.99313	2.16909	2.53336	2.55496	4.0757	0
3.63811	1.60391	0.39881	0.678739	3.12057	1.57954	2.98362	4.36247	2.02549	1.9863	2.42277	1.84237	2.50413	0
4.68871	1.74343	1.08202	1.29872	3.2818	2.2359	3.50808	4.42232	2.87774	2.20551	3.047	2.39514	3.60494	0
4.42345	2.25135	-1.71914	0.591613	4.02351	1.79597	3.78744	4.91138	2.62432	2.18305	2.83979	2.01973	3.0881	0
4.87262	1.97093	-1.0022	0.961423	3.53128	2.02818	3.42391	4.76818	2.30305	2.10309	2.84877	1.74384	3.64242	0
3.83069	2.38807	0.878542	0.878117	4.06936	1.49092	3.81403	4.31303	2.64251	2.30199	2.55667	1.92617	2.56938	0
2.45273	0.907296	2.5861	1.00293	1.59374	2.97558	2.02671	3.61723	2.54379	3.97033	1.12501	2.94554	3.07186	0
5.17572	2.00296	0.777068	2.16208	3.79418	2.17926	3.82719	4.25072	3.06776	2.22142	3.05275	2.71872	3.92515	0
4.08701	2.13265	0.632121	0.907666	3.85773	1.81231	3.63442	4.19476	2.58527	2.51406	3.42457	1.90544	2.96734	0
5.07067	1.82129	0.882457	1.51049	3.33863	2.16781	3.23265	4.11719	2.67566	2.02671	3.0306	2.23395	3.69791	0
4.069	2.38601	0.738799	0.954377	4.0407	1.6841	3.83235	4.49575	2.95247	2.20056	2.75302	2.18843	2.87026	0
4.28161	1.67594	0.725834	1.26892	3.10561	1.6841	2.71357	4.28392	2.4286	2.01193	2.76419	1.58199	3.06158	0
1.39859	0.428743	1.40475	1.69564	1.20114	2.21533	3.08322	2.5049	2.35431	3.30373	1.17594	2.83527	2.52283	0
1.27984	0.219239	1.11849	1.05957	0.943739	2.03403	2.50398	3.29622	2.06214	2.74087	1.2631	2.43439	2.28537	0
4.01766	2.07685	1.46461	1.17767	3.94027	1.7511	3.82249	4.73699	2.93621	2.24781	3.111	2.28314	2.87276	0
4.78145	2.01787	0.632121	1.4926	3.75947	2.06561	3.66851	4.79375	2.89252	2.13397	2.6749	2.17362	3.49242	0
5.86362	4.25989	3.91638	4.91893	5.35085	4.67702	7.10932	5.04014	6.94498	5.51494	3.65537	7.01219	6.44353	0
4.34696	2.22627	0.36791	0.50959	3.8416	1.99693	4.40295	4.96245	3.20175	2.57678	3.23143	3.34324	3.51471	0
5.17934	1.89212	1.04447	1.53678	3.51388	2.43446	3.47041	4.57262	2.62671	1.99542	2.84236	2.2617	3.74553	0
1.12003	0.454521	1.42506	1.01311	0.613794	2.2907	2.71804	1.48605	2.28426	3.01627	0.712764	2.52459	2.75091	1
4.2244	2.42356	1.17906	1.06283	4.04991	2.11932	3.83039	4.5781	2.81566	2.47124	3.47921	2.48325	3.11149	0
5.66802	1.95532	1.67601	2.4688	3.55442	2.76106	3.32676	5.16746	2.44778	2.34916	3.53587	2.1395	4.37748	0
5.0266	2.2311	0.474464	1.62213	3.77141	2.3209	3.68428	5.02125	3.03273	2.20551	2.76904	2.29093	3.78974	0
2.67629	2.84326	2.07453	0.687217	4.42635	3.09506	4.04248	0.75823	2.98144	4.19099	5.40592	2.88762	2.67034	0
4.89809	2.63826	1.17282	1.38874	4.22194	2.13793	3.98876	4.48864	3.03114	2.3264	3.04437	2.47957	3.63515	0
4.77205	1.28345	0.552464	1.24115	2.91539	2.126	3.21872	4.86571	2.57275	2.03694	2.88885	2.30524	3.61094	0
4.62985	2.56298	0.943648	1.22986	4.15485	2.09625	3.87815	4.64911	3.06622	2.13662	2.68622	2.25598	3.36754	0
2.64701	2.20797	1.31135	0.613794	3.76534	2.92835	3.45085	3.14452	2.07863	4.09157	4.49036	2.88022	2.68096	0
1.44658	0.583915	1.33065	0.504935	0.844122	2.25724	2.87625	2.70228	2.52459	3.24066	0.980544	2.76904	2.51752	0
4.75696	2.5742	0.797925	1.36878	4.24106	1.94584	3.85491	4.67417	2.94495	2.3373	2.741	1.86939	3.16372	0
4.3505	2.40038	0.789617	1.23269	4.09722	1.91688	3.74686	4.87743	2.54379	2.22506	2.31827	1.85934	3.0391	0
3.70193	2.0485	1.03752	1.20405	3.54566	1.84776	3.34926	4.41741	2.27417	2.30759	3.05327	1.8005	2.41985	0
3.22658	1.70624	0.909562	1.06283	3.25983	3.13275	3.07123	4.67544	1.90544	4.13475	4.72552	2.69519	2.75862	0
1.12313	0.535096	1.44747	0.582667	0.992678	1.6841	3.42576	5.14671	2.66114	2.62364	1.12501	2.8057	2.26625	0
2.61991	1.5431	1.041	-0.00526664	0.724841	3.81528	1.3732	0.83879	1.43008	4.24554	1.63938	2.81102	2.88145	0
4.08436	1.66771	0.909562	1.13852	3.44245	1.76249	3.41651	4.31772	2.35013	2.39116	2.99479	1.99342	2.96961	0
4.36064	2.0149	2.14973	1.23552	3.62474	2.122	3.69896	5.17467	3.39461	2.57763	2.68246	2.412	3.24487	0
4.60404	2.46743	0.538059	1.59784	4.03233	2.05709	3.79918	4.17684	3.01448	2.38807	3.65794	2.54638	3.30868	0
3.95309	2.68242	1.05825	1.12003	4.33365	2.31316	3.96024	4.93145	2.89923	3.14841	3.68716	2.09888	2.731	0
2.05898	2.16781	0.954824	0.345926	3.75381	2.6179	3.27248	1.42333	2.50233	3.77062	5.14629	2.57527	2.02835	0
4.18319	2.73136	0.814407	1.13239	4.41584	1.74919	4.05375	4.5739	3.35873	2.19683	2.58444	2.412	2.94727	0
4.87431	1.3292	1.363	1.54541	2.65736	2.06277	3.47287	4.27923	2.52195	1.88542	2.86336	2.74171	3.72387	0
4.70161	1.76627	0.846829	1.48808	3.29709	2.1601	3.07489	4.47738	1.88921	2.2347	3.28331	1.57762	3.28497	0
3.61231	1.54772	1.46703	1.47213	3.22114	1.47871	3.06965	4.3731	2.3626	2.28615	3.34441	1.66999	2.5861	0
3.50222	2.322	1.24559	1.33817	3.92646	3.33807	3.56414	4.89361	2.53074	4.4555	4.98964	3.18452	3.24185	0
4.22978	2.91251	1.18526	1.18063	4.52486	2.11663	4.18532	5.07183	3.0322	2.79198	3.51832	2.45441	2.96734	0
2.06557	0.535096	1.64145	0.448299	0.537305	3.23577	1.78122	4.77948	1.6036	4.36838	4.50024	3.09062	2.61228	0
4.92108	2.52313	0.781262	1.479	4.19151	2.34055	3.97119	4.87354	3.18817	2.44719	3.66872	2.56601	3.61422	0
4.10887	1.38927	0.523552	1.49485	2.98092	1.4336	3.2878	4.14054	2.60335	1.91034	3.04174	2.24329	2.93738	0
2.56746	1.4336	1.34694	0.234836	1.12931	3.81951	1.25691	0.740717	2.53511	4.46468	0.730168	3.12905	2.95765	0
4.3015	2.19683	1.03752	0.975405	3.78322	1.99239	3.71922	4.65419	2.74171	2.3253	3.02633	2.22454	3.08911	0
1.28527	0.485084	1.39961	1.33299	1.15373	1.92177	2.93618	3.29034	2.45252	3.02179	1.00578	2.47032	2.63147	0
4.12925	2.37352	0.654904	0.866875	3.89953	1.83019	3.50468	4.64867	2.71362	2.30982	3.32193	1.90544	2.90468	0
4.86923	1.51732	0.939903	1.61208	2.94178	2.02818	3.28865	4.85667	2.53772	1.92985	2.78958	2.13176	3.47853	0
2.82929	2.48259	0.789617	1.33817	4.14087	2.71804	3.74472	3.60837	2.78346	3.96261	4.11475	2.76697	2.19575	0
0.27563	0.949898	1.76429	0.957905	0.443516	1.2328	0.339129	2.29862	1.5028	2.14712	0.738799	1.10535	0.454521	0
4.21543	1.63415	1.46945	0.992678	3.13439	2.02377	3.48786	4.59736	2.9467	2.45108	3.17717	2.46286	3.18954	0
1.20114	0.257802	2.03548	2.93901	1.64785	1.65942	2.53659	5.02357	2.36776	2.73063	3.01827	2.3626	1.48863	0
4.95862	1.10778	1.15392	1.975	2.99047	2.24781	3.45943	4.3642	2.83138	2.07545	2.66345	2.62512	3.47408	0
2.14641	0.731887	2.54982	0.805394	1.21271	2.7582	1.77564	3.48405	2.8526	3.80751	1.46217	2.87774	2.80637	0
2.68919	2.60215	1.47187	0.724841	4.23742	3.19304	3.87745	1.7511	2.93972	4.26992	5.47373	3.08861	2.54638	0
2.89352	1.3292	1.10205	0.33099	0.889271	3.83773	1.98018	1.91851	1.32242	4.59083	2.7502	3.14058	3.07798	0
4.68288	2.20674	0.951109	1.25512	3.82313	2.03548	3.55317	4.51615	2.83203	2.25253	2.9095	2.37186	3.3405	0
4.83299	2.15493	1.40986	1.97357	3.80525	2.05709	3.77505	4.98866	2.95132	2.2347	3.24959	2.47218	3.51009	0
1.4132	0.413146	1.41241	0.295865	0.885563	2.1601	2.75318	1.51968	2.39213	3.04735	0.921018	2.59845	2.66728	0
2.17634	1.19882	3.02096	1.35102	1.71601	2.90264	2.83334	3.47216	3.49039	3.88376	1.23969	3.21248	3.03963	0
5.40479	2.15751	1.06509	2.07603	3.81481	2.53748	3.63052	4.86876	2.63858	2.42056	3.17209	2.32472	4.05097	0
4.65742	2.40546	0.738799	1.33039	4.02971	2.27122	3.87463	4.48443	2.91729	2.38394	2.8968	2.45157	3.5242	0
-0.290817	0.480019	1.33338	0.757564	-0.198821	1.11786	0.957503	2.42455	1.2602	1.97247	0.289218	1.28036	1.19143	0
2.05235	1.72793	0.878542	1.30139	3.40017	2.68857	2.91313	1.50539	2.00812	3.85203	4.39552	2.55496	2.15607	0
4.55665	2.25371	0.645826	1.36878	4.00296	1.85471	3.63681	4.777	2.7274	2.13132	2.25368	2.01684	3.32313	0
5.0643	2.82601	0.951109	1.56879	4.49156	2.41856	4.209	4.65246	3.27457	2.70681	2.67945	2.40311	3.76237	0
4.21138	1.81231	0.721489	0.847939	3.24928	2.03403	3.47532	4.6662	2.75091	2.56385	2.98814	2.42082	3.26533	0
2.32438	0.564533	1.49809	0.400044	1.49934	3.39813	1.93146	1.0059	1.64557	4.50656	3.17394	3.12274	2.76419	0
4.74887	1.83372	0.566766	1.03655	3.24846	2.14188	3.54634	4.23592	2.58111	2.13925	2.60823	2.4942	3.48261	0
4.96863	1.93628	0.882457	1.42524	3.62782	2.17546	3.53088	4.7791	2.53946	2.2907	2.79228	2.31719	3.52322	0
1.49035	0.464754	1.36565	0.964932	0.64006	2.28387	2.74014	2.20797	2.31502	3.17618	1.01644	2.70849	2.71216	0
4.82093	2.03839	1.25438	1.44893	3.63423	2.13265	3.45228	4.63304	2.40707	2.08382	2.95879	1.91026	3.48295	0
4.61275	2.73063	1.54424	2.0349	3.93986	3.06174	5.37	4.61805	5.08883	3.806	3.24401	5.21475	4.68814	0
1.3173	0.520217	2.38912	2.69488	1.54756	2.16909	2.74087	4.94121	2.42666	3.07123	3.36372	2.54292	2.04257	0
1.14767	0.34448	1.14116	1.31466	1.19823	1.92177	3.04574	3.8409	2.35118	2.90944	0.951109	2.61228	2.38103	0
4.57179	0.58873	1.55548	0.325995	1.479	4.61872	2.65346	3.72306	2.89558	3.28017	0.523552	3.7497	6.51689	0
3.8604	2.2323	1.22182	1.16875	3.82152	1.95689	3.80852	4.69427	2.86021	2.25606	2.86713	2.4041	2.95707	0
6.94935	1.58624	2.74667	1.28527	2.45543	7.02181	4.9837	2.48353	4.57709	5.42095	1.35232	6.16524	8.15916	0
1.86468	0.274217	1.2631	0.270554	0.365726	2.93618	1.28927	4.23592	1.54424	4.07111	4.46802	2.55068	2.50143	0
2.47937	1.2419	1.5666	0.370654	1.22417	3.73069	1.25989	1.36779	1.98749	4.18979	3.03645	2.89252	2.95822	0
0.957905	0.0905429	2.55581	3.63728	1.99489	1.47625	2.34271	5.07389	1.84919	2.5887	2.27078	1.57762	1.54198	0
4.50933	2.13265	0.83879	0.989241	3.78728	1.9021	3.57593	4.4652	2.89007	2.31869	3.09912	2.0482	3.2209	0
2.68634	1.753	1.42001	0.146937	1.15373	3.90748	1.24792	1.70025	2.88022	4.13729	4.57823	2.77593	2.88207	0
3.67641	2.3513	0.388549	0.896658	4.08613	1.91362	3.75934	4.39808	3.00687	2.50674	3.24831	2.25253	2.6542	0
2.35257	0.805394	2.71069	0.968432	1.69751	3.14986	2.33513	3.58822	2.66575	4.2262	1.66798	3.08659	2.91011	0
4.53338	2.06561	0.414127	1.65564	3.66623	1.89045	3.71647	4.45036	2.68847	2.19059	2.75932	2.27191	3.34947	0
0.947294	0.219239	1.28321	1.1747	0.528107	1.16063	2.56904	4.87128	2.11347	2.24187	2.00373	2.07999	1.77529	0
0.999524	0.32302	1.18526	1.77662	1.07898	1.84776	2.85307	4.62718	2.47032	2.41455	2.84941	2.31934	1.88429	0
1.80736	2.122	1.74759	0.674484	3.74415	1.30369	3.58947	6.11157	3.16512	2.16524	1.32791	2.02692	1.02351	0
3.79489	2.02524	0.984178	0.896658	3.49362	1.75491	3.56638	4.46023	2.68922	2.27814	3.13194	2.55153	2.83008	0
1.82737	0.428743	1.72298	0.120839	0.54646	3.06702	1.42591	1.61481	1.70561	4.16212	4.50795	2.80903	2.54119	0
4.82398	1.56602	0.538059	1.27166	2.92049	1.98783	2.77029	4.65268	1.91824	2.20551	2.73815	1.8076	3.54293	0
4.13987	2.44719	0.650371	1.22702	4.04936	1.86161	3.96862	5.09133	3.01014	2.3777	2.86021	2.33539	3.06158	0
4.97447	1.90375	0.409032	1.45827	3.41342	2.24899	3.67628	4.43274	2.75792	2.09074	3.13579	2.58693	3.6172	0
2.5905	1.61046	1.34424	0.300905	1.05304	3.71509	1.64264	0.75823	2.82747	4.27166	0.850831	3.03273	3.05118	0
3.90972	2.30311	0.939903	0.809313	3.80922	1.87017	3.64749	4.83728	2.68397	2.44036	2.81632	2.09082	2.71362	0
1.4971	0.554769	1.31966	0.183305	0.555575	2.58446	1.20507	3.75351	1.28606	3.79537	3.78949	2.37084	2.15354	0
1.479	0.279673	1.57542	0.591613	0.741287	2.16267	2.88891	3.39396	2.55922	3.28272	0.403926	2.72956	2.53859	0
4.37493	2.37038	0.943648	1.12313	4.0407	1.37858	3.5635	4.84229	2.57191	2.17164	2.64094	0.958529	2.63937	0
4.8902	1.78862	0.59037	1.59168	3.39135	2.12333	3.51786	4.45735	2.63068	1.91362	2.79228	2.36364	3.65908	0
2.16208	0.779849	2.38306	0.892969	1.3173	2.97616	2.03257	3.67226	2.64015	3.9291	1.46217	2.87151	2.95363	0
0.870632	0.274217	1.15709	1.12931	0.495595	1.63202	2.31648	4.39221	1.79872	2.49937	0.874616	2.06075	1.40986	0
2.79332	1.19882	1.58417	0.335977	0.781666	3.8392	1.59069	0.919047	2.00666	4.40184	4.0161	3.111	2.98088	0
4.96972	1.82841	0.878542	1.48355	3.38638	2.09212	3.07489	4.78707	2.14845	1.94901	2.73243	1.63107	3.6735	0
4.431	2.22264	1.14116	1.60396	3.70193	2.12333	3.55285	4.9262	2.9403	2.38497	2.69742	2.21503	3.25983	0
2.5002	1.50059	0.64127	0.0157993	0.929423	3.58728	1.12121	2.13132	2.33539	3.81002	3.71637	2.53946	2.85894	0
2.61991	2.53123	1.41748	2.19852	4.069	3.07541	4.23805	2.58616	3.60374	4.21304	4.00447	3.75619	3.17024	0
2.87177	1.53845	1.13472	0.0946586	0.996105	4.0357	1.28637	3.4951	1.77893	4.3711	4.55674	3.10755	2.93562	0
5.2612	2.48259	1.34694	1.73059	4.18479	2.50949	3.92709	4.66918	2.96678	2.34916	2.50323	2.41789	3.93817	0
1.25234	0.574248	1.18526	1.48808	1.20694	2.15622	3.08632	4.53492	2.60172	3.08838	1.37094	2.73387	2.06491	0
5.19593	1.23584	0.785445	1.53027	2.76927	2.40038	3.12929	4.62218	2.26398	2.00446	3.10854	2.21384	3.96748	0
2.75001	1.44125	1.65581	0.419458	1.52152	3.67082	1.01683	1.53612	1.74008	4.21839	3.13483	2.75161	3.14772	0
4.74109	0.32302	0.305111	1.47213	1.39859	1.96627	2.57335	4.41399	1.87769	1.71022	2.95305	1.99786	3.37966	0
4.63957	3.10677	1.07189	1.48808	4.77436	2.16781	4.42951	4.77318	3.34011	2.64948	3.36868	2.45441	3.3275	0
2.60377	0.50523	1.66191	2.3771	1.27712	1.85298	2.91741	3.12333	2.46286	2.68319	3.34128	2.59927	2.44492	0
4.29261	1.92824	0.668433	0.889271	3.64171	1.83372	3.52822	4.89072	2.68397	2.09625	2.42277	2.03121	2.96222	0
0.325995	0.622092	1.40218	1.31202	1.16576	0.961289	2.74885	4.24538	2.06904	1.9021	0.580963	2.2809	1.99194	0
1.37129	0.700597	1.01998	1.22702	1.12003	1.7719	2.87816	4.31454	2.25827	2.75677	1.81815	2.50593	2.09352	0
1.92807	0.796927	2.35431	0.982341	1.33558	2.66608	2.08382	2.98534	2.75862	3.75749	2.68472	2.69816	2.60417	0
4.33517	2.91925	1.19143	1.58548	4.57884	2.05566	4.36766	4.25105	3.45576	2.67778	3.17024	2.87774	3.25045	0
1.27439	0.24682	1.36565	1.71234	1.1044	2.14581	2.78434	3.90862	2.29535	3.16287	1.32517	2.50593	1.92301	0
3.52634	3.20596	1.17282	1.04317	4.92469	2.18305	4.53017	5.22011	3.54133	3.07175	4.06512	2.58028	2.47588	0
1.94592	1.24792	1.78797	1.79891	2.22248	2.55338	3.9854	4.48609	3.74658	3.34488	1.90866	3.82704	3.24616	0
2.46169	1.22669	1.34963	0.234836	0.716554	3.678	0.50523	1.83901	1.61636	4.05611	4.67636	2.65574	2.90468	0
2.16447	1.20819	2.93269	2.41702	1.67488	2.99726	2.60382	3.21145	3.2253	4.005	1.56439	3.07951	2.99258	0
4.60509	1.55919	0.743098	1.01985	3.1089	1.97247	3.33203	4.61614	2.48783	2.2941	2.60823	2.34489	3.52388	0
2.37419	1.21747	1.35232	0.15735	0.720703	3.67427	1.12454	1.97402	1.38927	4.11386	4.67036	2.75091	2.71069	0
1.02321	0.339129	1.48387	2.29749	1.32255	1.3292	2.9229	4.72309	2.52986	2.36722	0.842815	2.47311	2.09217	0
2.36932	2.28043	1.11194	1.42284	3.77721	2.96456	3.34289	2.66373	2.48965	4.14665	4.16014	2.83527	2.23278	0
2.09408	1.20507	1.672	0.265471	1.13239	3.14256	1.89546	4.13203	1.70755	4.3336	4.9677	2.88084	2.412	0
3.03338	2.20674	5.03443	1.96347	3.33264	2.5595	3.98666	4.71103	5.00771	3.14452	3.23012	4.18806	4.31203	0
4.86315	1.87698	1.06509	1.92657	3.36879	2.19559	3.34887	4.6766	2.44968	1.96938	2.12266	1.86939	3.60464	0
2.33858	1.19569	0.958529	0.193654	0.587145	3.68655	1.02766	0.490138	1.97249	4.21001	3.80979	2.94437	2.95017	0
1.1044	0.241318	1.38406	1.13546	0.866875	1.80326	2.86666	4.28517	2.15985	2.81659	1.10865	2.43631	1.82513	0
1.17173	0.30683	1.09208	1.14463	1.09493	1.90375	2.90016	3.58225	2.30851	2.84916	1.22182	2.69668	1.93716	0
0.674484	0.392201	1.44253	1.53895	1.07898	1.41296	3.0827	4.45629	2.44015	2.27699	0.91721	2.39714	1.81464	0
2.1904	1.53612	2.63147	0.824885	2.34159	2.38497	2.94395	4.72056	3.69654	3.20367	1.47908	2.53598	2.96165	0
4.63129	2.22989	1.00578	1.18653	3.96953	2.13793	3.67628	4.57589	2.9155	2.21166	2.42082	2.44206	3.31713	0
4.45	1.98478	0.59973	1.12622	3.61713	2.08798	3.51786	4.59278	2.77662	2.27006	3.08659	2.40013	3.26406	0
4.40161	1.39458	1.32242	1.88364	2.79139	1.70425	2.93858	5.0489	2.52547	1.70823	2.08407	2.05659	3.19498	0
1.06931	0.333768	1.06849	0.395168	1.03987	2.08936	2.5357	1.11786	2.23746	3.14549	1.03053	2.53336	2.31827	0
4.80432	1.82486	0.547674	1.21845	3.43738	2.18934	3.61296	4.50968	2.89436	2.25371	2.9747	2.35013	3.6169	0
4.25819	2.33295	1.355	1.53678	3.95268	1.78308	3.678	4.25121	2.76489	2.28729	2.5761	2.12527	3.01123	0
3.53344	1.34313	0.627529	0.555575	2.67845	1.58847	3.11634	4.39137	2.25368	2.08798	2.18597	1.99786	2.51752	0
4.98468	1.91362	0.91721	1.54756	3.6069	2.28615	3.67542	4.34631	2.815	2.2323	2.87774	2.38407	3.71448	0
2.58578	1.74727	0.850831	0.16255	1.72515	3.61449	1.47871	1.57054	3.22354	3.902	0.755923	2.5541	2.8077	0
2.30272	2.30087	1.94495	0.821007	3.86725	2.92835	3.6056	1.95375	2.77799	3.98561	5.33973	2.7495	2.19331	0
3.28378	3.50263	1.67801	1.26066	5.15198	3.38671	4.68751	1.7923	3.63457	4.48673	4.95414	3.38379	2.88331	0
4.84872	0.365788	1.76245	1.27166	0.769662	4.98897	3.51416	2.91864	2.95707	3.96819	1.25438	4.12946	6.7564	0
1.05957	0.295992	0.928603	0.907666	0.892969	1.89546	2.79957	3.97417	2.16613	2.5348	0.785445	2.25827	2.01394	0
1.92507	0.285121	1.54198	0.188482	0.47207	3.16717	1.01683	3.11784	1.23079	4.33063	4.68498	2.89375	2.40311	0
2.20197	2.19434	-0.0608291	1.32517	3.94191	2.82801	3.50332	3.19165	2.24792	4.03249	5.06137	2.53424	1.73819	0
1.43951	0.953706	3.39794	0.745372	1.69002	1.20819	2.49659	3.22323	3.51766	1.60828	1.5666	2.6937	2.67338	0
5.01841	2.16781	0.890255	1.48582	3.80852	2.24781	3.73908	4.53577	2.91848	1.99693	2.83527	2.39213	3.72414	0
1.25512	0.700597	1.28606	1.58548	0.761607	1.94584	3.02564	3.31982	2.47311	2.78364	2.17362	2.65729	2.35326	0
2.63881	2.65107	1.68398	0.64873	4.21309	3.24375	3.81702	1.15415	2.92739	4.2931	5.51176	3.12856	2.60579	0
3.64913	1.6841	0.998616	1.07254	3.24683	1.82841	3.5954	4.89996	2.95535	2.50582	3.48465	2.56347	2.96051	0
4.54385	2.67389	1.19757	1.59168	4.27694	2.17419	3.98813	4.78603	3.13291	2.43741	2.70923	2.37288	3.27582	0
4.2456	3.39129	1.59716	1.29872	5.02036	2.35557	4.69572	4.86998	3.72334	3.00289	3.95802	2.71362	3.0274	0
1.5497	1.08048	2.79633	0.982341	1.75208	2.33186	2.41254	3.20688	3.34011	3.33	1.65785	2.63543	2.57694	0
4.55985	2.18557	0.557243	1.09175	3.74713	1.83019	3.64038	4.7702	2.9071	1.87528	2.75792	2.22217	3.17024	0
5.1982	1.78677	1.03403	1.75915	3.54323	2.46743	3.80927	4.96688	2.93855	2.24662	3.42924	2.39012	3.94568	0
3.03842	1.8195	0.738799	0.48151	3.36297	1.21439	3.27119	4.3416	2.73315	1.94426	3.00194	2.17362	1.98749	0
3.37312	0.520217	1.5028	1.8852	1.23269	2.15233	2.99952	3.42465	2.6283	2.97904	3.55216	2.68171	3.03433	0
4.8844	1.98478	1.29737	1.22986	3.73765	2.20551	3.74739	4.91919	3.04068	2.122	2.53424	2.56262	3.63981	0
4.89997	2.75963	0.34712	1.78008	4.44753	2.28843	4.01527	4.897	2.97357	2.38186	3.02847	2.08135	3.5307	0
3.77601	2.55513	0.251862	0.892969	4.22687	1.72793	3.83407	4.885	2.66957	2.46265	2.89619	1.99638	2.61066	0
1.19532	0.433921	1.14436	0.551023	0.878117	2.02671	2.75318	4.28564	2.07042	3.0575	1.04447	2.62432	1.98749	0
4.48765	1.97402	0.721489	1.1747	3.49873	1.85816	3.38518	4.44558	2.50503	2.04994	2.95305	2.17113	3.13387	0
1.19823	0.376383	1.07865	0.95084	1.06283	1.92663	2.95754	3.65249	2.65729	2.92472	1.74571	2.58361	1.96795	0
4.15104	2.17673	1.22182	1.05304	3.76826	1.85298	3.56446	5.09314	2.84365	2.38186	3.32273	1.85428	2.98925	0
5.01121	2.45108	1.50981	2.1869	4.17804	2.39219	4.10996	4.85659	3.35063	2.41254	2.95879	2.86525	3.67686	0
4.34805	2.21655	0.725834	0.911316	3.88059	1.95375	3.58853	4.41055	2.67869	2.28843	2.58527	2.23161	3.27457	0
1.27439	1.17669	3.09463	0.989241	2.15488	1.54772	2.72842	4.20208	3.67742	2.42555	2.00227	2.42472	2.62192	0
2.20886	0.96883	1.83895	1.86627	1.41078	2.77171	2.0528	3.75643	2.68622	3.74472	2.6749	2.65883	2.60172	0
1.24115	0.677878	2.18965	0.881845	0.429109	1.7415	1.21747	1.57954	1.20063	2.53391	0.818499	1.87272	1.73819	0
4.37757	2.91129	1.03752	1.17173	4.51764	2.03839	4.16476	3.59695	3.27791	2.35876	2.99534	2.46099	3.18543	0
4.72589	2.22748	1.41748	1.49035	3.96893	2.30423	3.87039	4.41193	3.00796	2.44719	3.05014	2.40707	3.4775	0
4.85292	1.81412	0.858804	1.17173	3.40682	2.14712	3.76539	4.79441	3.07391	2.36194	2.54119	2.72235	3.66674	0
4.36841	2.16653	0.699588	1.17767	3.80079	1.91688	3.60375	4.73848	2.73958	2.25606	3.11787	2.15227	3.30301	0
4.245	2.13793	-0.0497794	1.09493	3.82955	2.0485	3.91947	4.48162	3.52224	2.29523	2.97301	2.24445	3.01719	0
1.69751	0.32302	1.73061	0.285762	0.340955	2.83732	1.09079	3.69137	1.60146	3.93509	4.91643	2.62671	2.17734	0
3.83184	1.66977	0.636701	0.957905	3.17957	1.68613	3.28272	4.77308	2.20181	2.18809	2.53074	2.01829	2.59023	0
0.821007	0.485084	1.51679	1.18946	0.947294	1.80508	2.49381	4.63237	1.84749	2.30087	1.15709	2.24096	1.60574	0
4.28088	2.15103	1.08538	1.90991	3.8497	1.91362	3.53154	4.94129	2.55667	2.39732	3.17209	1.91186	2.9645	0
4.29534	1.56375	0.686307	0.907666	3.11731	1.65525	3.15228	4.33077	2.35639	1.92663	3.09263	1.7569	3.23099	0
5.18136	2.14057	1.30018	1.53462	3.84069	2.25606	3.60159	4.93153	2.61952	1.97864	2.79767	1.98749	3.77893	0
4.20605	2.8673	1.08873	1.07898	4.51222	1.99844	4.12966	4.47956	3.20802	2.4014	2.90468	1.98002	2.97751	0
2.77974	2.81524	1.37094	0.733085	4.5481	2.95578	4.12069	1.72402	3.02687	4.09724	4.80317	3.07135	2.71508	0
5.26032	1.64053	0.947384	1.92807	3.26868	2.49288	3.63382	4.94461	2.84365	1.83725	2.84365	2.64015	4.07833	0
1.89608	0.822186	3.02096	0.555575	1.27439	2.80368	2.00145	3.23533	2.72162	3.89994	1.14116	2.65109	2.34489	0
4.37876	1.37589	0.874616	0.982341	3.00879	1.88877	3.17901	4.95441	2.4638	2.21777	2.58444	1.93403	2.98088	0
1.3738	1.19569	3.07951	0.370654	1.98924	1.30082	2.42952	3.65102	3.42277	1.86333	1.40731	2.45535	2.70408	0
4.95921	1.81412	-0.547674	1.11692	3.53926	2.27353	3.62872	4.66364	2.76974	2.22627	2.95593	2.36673	3.58244	0
1.06607	1.97402	1.27176	0.749446	1.85185	1.83196	3.35442	5.0465	2.78005	2.67078	0.991417	2.80036	2.16863	0
4.33641	1.86847	0.668433	1.10125	3.45648	2.02818	3.27889	4.83979	2.34384	2.49381	3.5307	1.9949	3.15622	0
1.26617	0.569396	1.18216	0.678739	1.21271	2.09212	2.80709	3.53154	2.39514	2.70756	1.24264	2.43439	2.28537	0
2.0603	0.631513	1.87935	0.290817	0.265471	2.98648	1.20507	3.98561	2.2006	3.96583	2.01394	2.91191	2.79025	0
2.97289	2.49008	0.613682	1.39121	4.12772	2.91005	3.75351	3.85707	2.71872	3.87062	4.31277	2.75512	2.43343	0
4.60688	2.99387	0.717132	1.39367	4.65361	2.31538	4.54291	4.22255	3.46686	2.53033	2.9792	2.89375	3.48125	0
4.14087	1.60391	0.695173	0.728968	3.20463	1.99239	3.32838	4.64247	2.47496	2.19683	3.23361	2.09352	3.04068	0
4.18271	2.83996	1.73441	2.68348	4.53914	3.19072	4.2036	5.00475	3.01394	4.20326	4.33939	2.91071	3.07748	0
4.26872	2.24306	0.414127	1.15976	3.74365	1.74919	3.59664	4.27008	2.61872	2.01044	2.72884	2.02549	2.96961	0
0.64006	0.263281	1.28321	0.523493	0.305938	1.31793	0.818006	2.47029	0.818499	1.99995	0.528399	1.33338	1.5306	0
2.3771	0.736308	2.61308	1.78697	1.63803	3.02289	2.14842	3.8262	2.50683	4.05592	2.45817	2.94379	2.85069	0
4.93965	2.19184	0.834754	1.58341	3.66784	2.24187	3.8585	4.79628	2.98702	2.18053	3.24745	2.51575	3.71771	0
2.39249	1.10101	2.72668	1.27712	1.42524	2.98534	2.42156	3.89419	2.98925	3.94325	2.22454	2.82289	2.97695	0
4.8293	1.3705	0.474464	1.27166	3.06034	2.00145	3.31982	4.72147	2.731	2.38601	3.16931	2.54379	3.55311	0
2.33757	1.9771	1.5465	1.69002	3.48495	3.15325	3.04412	2.2907	2.27754	4.26372	4.5715	2.92798	2.49147	0
3.7429	1.34866	0.609043	0.728968	3.06574	1.34313	2.99217	4.62585	2.09754	1.72206	2.45252	1.76797	2.61711	0
2.62827	1.15089	1.47908	0.325995	0.687217	3.73503	1.43871	1.46138	1.32242	4.34939	3.89838	3.02472	3.08508	0
2.8237	1.24792	1.31413	0.219435	0.947294	3.97162	1.59511	1.53145	1.83551	4.55859	3.8986	3.18131	3.2178	0
2.88828	1.78493	1.14116	0.126066	1.47213	3.96153	1.51968	3.14012	2.97526	4.15308	4.63426	2.77043	3.35295	0
5.28208	0.994891	0.984178	1.70124	2.58657	2.46743	3.35836	4.88483	2.75932	2.16653	3.46444	2.59435	4.0575	0
4.28582	2.37143	1.20368	1.00973	3.95228	1.83196	3.7173	4.41837	2.75372	1.97864	2.98256	1.88757	2.8621	0
3.57143	2.2347	0.901871	0.613794	3.83298	1.46636	3.8751	4.20089	3.05171	2.23829	3.16978	2.42569	2.61631	0
5.1823	1.33758	1.03403	1.69751	2.8912	2.31648	3.20229	4.82407	2.43631	2.03257	3.1482	1.84579	3.87981	0
1.1747	0.392201	0.454521	0.996105	0.840295	1.96627	2.51314	2.92533	2.01684	2.8807	1.20368	2.35118	2.24792	0
1.04647	0.454521	1.43008	1.16276	1.18946	1.75681	3.12333	4.86989	2.68171	2.60215	0.854823	2.56007	2.18965	0
1.96056	0.386939	0.797925	0.250182	0.300905	3.31819	1.19569	1.12454	1.18216	4.40156	4.35329	3.00414	2.78822	0
4.42003	2.18305	0.777068	1.09809	3.77359	1.87188	3.5411	4.58668	2.62591	2.33077	3.45156	2.0482	3.10903	0
4.0327	0.598323	0.924816	0.720703	2.06162	1.96471	2.68857	4.55585	1.91983	2.53123	3.23969	2.00666	2.76835	0
3.55893	1.84252	1.23969	0.777675	3.4843	1.91688	3.66793	4.88526	3.09663	2.72989	3.50379	2.56938	2.80903	0
4.87705	2.38082	0.192476	1.18358	3.98999	2.2347	3.80499	4.55299	2.84813	2.2689	3.39349	2.31827	3.56507	0
1.97787	0.745113	2.72017	1.25234	1.47671	2.88953	1.91034	3.68371	2.62352	3.91722	1.44005	2.78618	2.61308	0
1.20405	0.700597	1.62269	1.61005	1.32517	1.82129	3.15807	4.62184	2.45817	2.79888	1.4573	2.69072	2.12135	0
4.52303	2.01935	2.13693	2.41609	3.29904	2.67234	4.77824	5.24796	4.40096	3.30954	3.8176	4.52248	4.14588	0
4.93761	2.22021	-0.0165992	1.22986	3.83457	2.24899	3.6239	4.54086	2.84236	2.31759	3.04909	2.26852	3.59891	0
5.38373	1.30082	1.33882	2.25468	2.70964	2.43741	2.659	4.28611	1.881	1.99844	2.93386	1.6036	3.95527	0
2.75736	2.74014	1.19757	1.56668	4.32504	3.1278	3.83798	1.75491	2.77387	4.23444	4.42444	2.91011	2.50413	0
4.63926	2.08936	0.755923	1.25789	3.62474	2.0485	3.69193	4.00788	2.68847	2.29749	3.13242	2.42472	3.48736	0
2.3254	0.449388	2.42666	0.370654	0.964932	1.13118	1.21439	2.72916	2.43535	1.91525	0.936147	1.95575	2.19209	0
1.20114	0.24682	1.82687	2.47762	1.21559	2.07825	2.78782	4.65041	2.0538	3.07594	3.50479	2.51219	2.01249	0
1.05957	0.433921	1.62689	1.7031	0.947294	1.83019	2.89142	4.60021	2.44492	2.6113	3.01502	2.43439	2.00666	0
3.16014	2.06843	1.63938	0.320993	1.78868	4.30388	1.56602	2.04562	2.87649	4.28689	4.34773	2.98256	3.39238	0
4.88057	1.18306	0.439452	1.13852	2.73582	1.96159	2.96456	4.57332	2.379	1.753	2.22217	1.91186	3.62282	0
5.05083	2.12467	0.882457	1.71418	3.80384	2.42754	3.87932	4.07535	3.18543	2.30982	2.74809	2.55153	3.67994	0
5.13569	2.03111	0.973246	1.54541	3.69907	2.63664	3.59322	4.66118	2.93913	2.69316	3.33185	2.53249	3.85857	0
3.88016	2.54458	0.830707	0.933016	4.23605	1.78493	3.86042	4.67003	2.78414	2.36406	3.18635	2.20664	2.79161	0
0.889271	0.20816	1.63938	0.947294	0.720703	1.50539	2.61955	4.12197	2.12004	2.34163	2.12004	2.25598	1.70755	0
5.00218	1.82841	0.672919	1.28797	3.38103	2.16524	3.4053	4.59747	2.63858	2.14842	2.95074	2.2617	3.68189	0
1.80399	0.407925	0.874616	-0.120839	0.0894141	3.04842	0.930698	4.07477	0.797925	4.13548	4.84164	2.79902	2.5761	0
5.03746	1.74343	1.32517	1.63408	3.57586	2.42356	3.68967	4.40614	2.91011	2.43741	3.07237	2.71216	3.85295	0
1.16875	0.640885	1.01998	0.885563	0.978877	1.62988	2.88576	4.50167	2.50233	2.50674	2.74526	2.53249	2.16111	0
4.53417	1.50539	1.355	1.47213	3.1699	1.89878	3.39472	4.80949	2.5677	1.99391	2.62032	2.33751	3.28868	0
5.01646	1.66357	1.03403	1.3788	3.4775	2.41956	3.72306	4.67797	3.00085	2.24068	2.731	2.62989	3.7536	0
4.93428	1.98171	0.958529	1.78868	3.66946	2.27699	3.6601	4.76287	2.8913	2.39322	3.45993	2.5104	3.70718	0
4.04661	0.252314	1.10865	1.31993	1.15373	1.81771	2.60382	4.87467	2.14463	2.45108	3.03804	2.22454	2.96621	0
3.74115	2.38601	0.947384	0.985795	4.02915	1.88036	4.00376	4.79946	3.09062	2.63826	3.02042	2.24792	2.5761	0
2.01302	0.485084	1.24264	0.15735	0.704045	3.15663	0.938411	0.96883	0.939903	4.33968	4.28664	2.94147	2.56007	0
2.81115	1.57054	1.17594	0.0841673	1.04976	3.92441	1.66357	3.58916	3.06416	4.49258	0.712764	3.12031	3.07595	0
2.46969	2.49752	1.23079	0.569168	4.09072	3.04574	3.70956	1.72988	2.8913	4.16564	4.30548	2.89069	2.50772	0
4.29807	2.18053	0.690745	1.09809	3.90358	1.78493	3.63112	5.13836	2.56601	2.15881	2.67414	1.95881	3.19905	0
4.31903	1.60391	0.552464	0.805394	3.29787	1.85989	3.50366	4.43274	2.55496	2.43051	3.03007	2.41299	3.31312	0
1.68247	0.480019	0.965908	0.821007	0.881845	2.37457	2.81186	3.30082	2.30851	3.01738	0.9769	2.67718	3.24959	0
5.17697	1.78308	0.814407	1.50604	3.45216	2.25135	3.60468	4.70294	2.95247	1.75681	2.86147	2.39313	3.81224	0
4.78717	1.94267	0.987803	1.20983	3.5957	2.0866	3.68	4.64639	2.71362	2.18305	2.87276	2.21144	3.58949	0
4.29548	2.21043	1.07528	0.961423	3.87951	2.00145	3.80625	4.27135	2.81102	2.36194	3.0449	2.49601	3.12226	0
4.1221	2.43938	1.363	1.13546	4.04955	1.92014	3.79077	4.89768	2.81829	2.20056	2.39913	1.76429	2.79565	0
4.62305	1.42848	-0.489307	0.6444	2.96966	1.85298	3.04466	4.50993	2.00666	1.753	2.90166	1.69975	3.3107	0
0.785647	0.197056	1.41748	0.16255	0.438723	0.80961	0.682446	2.73136	1.70366	1.53145	0.523552	1.0022	0.132413	0
5.10697	1.84776	0.987803	1.42763	3.55262	2.28158	3.74391	4.8496	2.90408	2.15751	2.60335	2.64642	3.88232	0
4.84101	1.53845	-0.0994361	1.61611	3.68648	2.07965	3.49785	4.30892	1.5028	2.00745	2.60254	1.91026	3.40677	0
2.91936	1.74727	2.09082	0.15735	1.60396	3.81603	1.77564	1.83019	2.94088	3.94039	4.40015	2.79767	3.10706	0
4.40894	2.97673	1.38406	1.1747	4.53869	2.31538	4.53212	4.62529	3.85272	2.89079	3.27999	3.55943	3.49611	0
3.00202	1.81771	0.939903	0.817119	3.28928	1.66977	2.99726	4.78886	2.16488	2.11797	3.26025	1.80228	1.8076	0
0.947294	0.520217	1.41748	2.0603	0.863108	1.40774	2.7582	3.85683	2.37697	2.47788	0.75166	1.99046	1.78797	0
0.933016	0.386939	1.41241	0.797526	1.05304	1.52205	2.95401	4.14593	2.3657	2.39424	1.96187	2.49329	1.65173	0
4.1532	2.15103	0.958529	0.947294	3.63701	2.05566	3.76696	4.12179	2.75231	2.39322	3.19634	2.15354	3.1534	0
5.00762	1.08736	2.54119	1.7068	1.29604	2.81118	1.48849	2.39219	1.87106	3.27076	1.71914	2.26625	3.79821	0
5.19207	2.06702	0.83879	1.49035	3.69332	2.48821	3.59788	4.85852	2.81367	2.31316	2.70112	2.28871	3.92034	0
4.63508	2.02524	0.580963	1.30672	3.69646	2.11528	3.458	4.62162	2.50143	2.17673	2.49963	2.12787	3.33893	0
2.9873	2.06277	1.13149	0.110376	1.30672	4.17283	1.19882	2.42156	3.01177	4.0052	2.76697	2.62671	3.32033	0
3.64446	3.92687	1.47187	1.52809	5.57447	3.51011	5.15727	2.11528	4.12285	4.6264	5.05616	3.61392	3.11689	0
2.4226	1.13449	1.50045	0.0894141	0.907666	3.56606	1.51968	1.82129	1.56882	3.91338	5.04653	2.60579	2.86147	0
2.0603	0.252314	0.618309	0.126066	0.737191	0.631513	0.636205	1.9771	0.772862	1.332	-0.0553051	0.523552	1.05138	0
2.01025	1.68003	2.79633	1.35867	1.89763	2.46457	2.94929	3.30788	3.39757	3.43747	1.46703	3.15104	2.93269	0
2.24259	1.82841	1.34424	0.400044	3.28299	2.98819	2.95813	1.76438	2.18228	4.04922	4.83744	2.79767	2.42277	0
2.85318	2.51223	2.07453	0.757564	4.16782	3.47322	3.81976	1.45136	3.23709	4.55668	5.79006	3.56037	2.96678	0
4.34669	2.15881	0.874616	1.27984	3.78513	2.06843	3.92709	4.68322	3.30504	2.30982	3.36716	2.87213	3.32988	0
2.4785	2.68087	1.33611	0.541888	4.24997	2.86344	3.88562	1.92014	2.91729	3.99524	5.1182	2.71872	2.4286	0
5.44315	1.72402	0.954824	2.32132	3.20207	2.45688	3.09096	4.89472	2.32579	1.90705	3.0134	1.95267	4.06075	0
3.13895	1.72793	1.551	1.48808	1.80904	3.93576	1.93146	2.22021	2.71289	4.35595	3.21869	3.04121	3.45959	0
1.76618	0.485084	1.7268	0.209139	0.518869	3.10829	1.29506	2.98191	1.08202	4.13039	4.98632	2.76766	2.60579	0
5.35723	1.50779	0.632121	1.77315	3.01499	2.51679	3.51686	4.9504	2.70702	1.97247	2.97751	2.5481	4.0596	0
1.95765	1.82841	1.61636	0.300905	1.18653	3.12929	1.04551	2.92168	1.8199	4.30434	5.04332	2.95822	2.59435	0
5.01855	1.96938	1.09541	1.53678	3.58232	2.35983	3.6688	4.41768	2.96393	2.01935	2.86587	2.4638	3.76801	0
0.626975	0.65485	1.47908	0.896658	0.504935	1.1574	0.677878	2.67855	0.866732	2.09762	0.494232	1.34154	1.06849	0
1.8224	0.842912	2.41985	0.670218	0.749446	2.89954	1.64264	3.20916	2.23395	3.79282	1.22482	2.63306	2.41691	0
5.49902	1.43871	0.75166	1.83723	3.17211	2.73796	3.45658	4.73161	2.90649	2.30087	3.45261	2.59845	4.16393	0
4.20621	2.36089	2.9077	1.33558	3.81504	2.31648	3.99816	4.80579	3.98799	2.77171	3.20847	3.06879	3.3789	0
4.34464	1.7122	0.717132	1.17767	3.39418	2.04418	3.22818	4.48902	2.39113	2.2689	2.49782	1.98451	3.2022	0
2.37904	2.17546	1.46945	1.62812	3.80969	2.90821	3.51214	2.68396	2.57443	3.96218	4.19676	2.59845	2.39414	0
3.82152	2.10717	1.00578	0.996105	3.66946	1.69422	3.72606	4.74952	3.11836	2.12867	2.47588	2.41985	2.73887	0
4.09739	2.27584	1.2602	1.09809	3.82359	1.63628	3.64808	4.77547	2.8242	2.19309	2.87649	2.11479	3.20399	0
2.05898	0.583915	2.11084	1.68625	1.05957	2.99782	1.99693	4.05592	2.07863	3.8501	3.1986	2.64564	2.6749	0
1.36878	1.17029	3.11493	0.745372	2.23926	1.6256	2.62283	4.1282	3.7284	2.38601	1.40986	2.30742	2.59353	0
2.14884	1.24792	1.24559	0.310964	0.881845	3.36543	1.13779	1.1574	1.71529	4.47389	4.441	3.09563	2.62352	0
1.42044	0.65485	1.80583	2.35059	1.40835	2.178	2.93438	4.83656	2.60417	3.01294	2.96051	2.62272	2.29204	0
4.72552	2.0485	0.613682	1.22417	3.74215	2.34594	3.79842	4.44877	2.87898	2.31538	2.82486	2.54032	3.39052	0
3.06917	2.93137	1.77529	1.03987	4.54318	3.08941	4.09799	2.61873	3.21293	4.21086	5.34471	3.06261	2.79228	0
4.05777	2.19683	1.05138	0.925821	3.7258	1.74343	3.77997	3.94654	2.98702	2.71655	3.58643	2.76904	2.78686	0
0.900337	0.428743	1.31966	1.06283	1.07577	1.51256	3.14938	4.47338	2.72017	2.46934	0.566766	2.64954	1.89735	0
2.76399	2.64629	1.92775	0.745372	4.29878	3.29286	4.00932	1.32639	2.97414	4.36952	5.82334	3.27582	2.72524	0
4.83668	1.75871	0.294523	1.13546	3.21904	2.15622	3.33243	4.12308	2.75442	2.27122	2.43919	2.29645	3.53167	0
3.90017	1.70425	-0.0663513	1.26617	3.44042	3.42244	3.27376	5.18924	2.79902	4.30066	4.82792	3.04279	3.30301	0
5.39818	2.12867	2.0496	1.95911	3.69201	2.63017	3.64157	4.96971	3.30016	2.75891	3.13435	2.5481	4.06493	0
5.07311	1.86161	1.17282	1.79722	3.44782	2.28387	3.60406	5.03092	2.86021	2.178	3.09012	2.46567	3.73423	0
5.35658	1.74535	0.690745	1.88364	3.50063	2.51132	3.42428	5.01946	2.66652	2.3253	3.15622	2.18351	4.04382	0
1.18653	0.333768	2.94263	4.10853	2.45453	1.95846	2.80094	5.56799	2.40707	2.86923	2.44873	2.11479	1.83033	0
3.94823	1.35141	0.747384	0.904007	3.04044	1.5929	2.97846	4.26005	2.08135	1.98783	2.72956	1.82687	2.60985	0
3.82634	1.63202	0.842815	1.15373	3.01808	1.42333	2.94037	4.64345	2.12527	1.98325	3.39905	1.79156	2.70776	0
4.58799	1.45889	0.686307	0.911316	2.991	1.7978	3.02069	4.31044	2.35846	1.95375	2.36981	1.96795	3.41298	0
5.07489	2.20551	1.09208	1.56879	3.8199	2.3891	3.44797	4.77212	2.68997	2.06984	2.90649	2.04679	3.59345	0
4.5531	2.39936	1.11849	1.34075	3.97468	1.94743	3.71344	4.19681	2.80103	2.22869	2.91789	2.25827	3.43174	0
1.71234	0.668704	1.83379	0.83261	0.560116	2.6878	1.28637	3.4053	1.35767	3.62842	0.858804	2.2876	2.49601	0
3.87383	2.677	1.03053	1.44423	4.31002	2.28729	3.96777	5.23271	2.6711	3.2464	3.51602	2.3626	2.81301	0
2.75536	2.65584	1.50981	0.653049	4.21884	3.07175	3.77375	2.08521	2.81698	4.12142	5.23577	2.84621	2.59106	0
1.4132	0.407925	1.66191	0.429109	1.15675	2.16396	2.95283	1.39986	2.86021	3.22053	1.31966	2.73028	2.87276	1
2.69771	2.3513	1.19757	1.41078	3.79346	3.3666	3.45907	2.79405	2.65187	4.40115	4.78762	3.00741	2.61308	0
4.72543	2.44036	1.986	1.847	4.03457	2.52853	4.3798	4.57051	3.94118	2.88828	3.61154	3.66107	3.84612	0
4.73315	1.48361	1.30298	2.32744	3.25943	2.0485	3.46298	4.26484	2.6711	2.26774	2.71872	2.4694	3.52094	0
4.41023	2.53391	0.627529	1.01985	4.25087	2.25253	4.20038	4.66684	3.41915	2.66451	3.4346	2.87712	3.36065	0
2.72694	0.365788	0.954824	1.27166	0.76564	1.57054	2.54369	3.59477	2.20423	2.34055	2.982	2.10155	2.15354	0
2.77779	2.98933	1.75318	0.975405	4.59716	3.04197	4.15397	1.16708	3.26322	4.23395	5.53247	3.06209	2.73458	0
0.821007	0.433921	1.42757	1.50381	0.836458	1.69221	2.64549	3.84962	2.19331	2.7173	0.650371	2.33751	2.1548	0
0.999524	0.433921	1.55324	1.1044	0.989241	1.84776	2.84326	4.71733	2.379	2.58276	3.19905	2.3657	2.00227	0
5.01001	2.21655	0.969582	1.85989	3.89161	2.15622	3.69137	4.83871	2.82224	2.01935	2.70038	2.37186	3.66956	0
4.74933	2.68473	0.862773	1.48355	4.23924	2.00745	4.09818	4.63568	3.0306	2.20056	3.06313	2.39012	3.38641	0
2.63581	1.53145	1.49337	0.245073	1.46983	3.78075	1.32358	1.33758	2.95593	4.01934	3.08002	2.66114	3.00359	0
2.26555	1.06312	2.52811	1.25789	1.72696	2.88891	2.34594	3.41948	2.9071	3.96325	2.0524	2.94612	3.05223	0
2.90853	2.88702	1.17282	1.3459	4.44605	3.23399	3.92396	2.5595	2.94263	4.30541	4.29286	3.13723	2.45062	0
1.85185	0.830512	1.84066	0.968432	0.797526	2.65107	1.59732	3.97183	2.01539	3.58603	1.02702	2.3096	2.70776	0
3.48204	2.18683	0.695173	1.42044	3.86504	1.73183	3.75192	4.62084	3.05014	2.30423	3.27666	2.59023	2.6147	0
4.69441	2.18053	0.905722	1.19239	3.80173	2.04706	3.85539	4.734	3.07289	2.32749	2.86525	2.63464	3.57658	0
1.06283	0.285121	0.958529	0.918588	0.907666	1.81591	2.33513	2.72102	1.96034	2.79267	0.822579	2.3657	2.14078	0
4.7691	0.891473	0.538059	1.33039	2.0376	2.15233	3.07123	4.72167	2.63937	2.19059	2.52986	2.33856	3.65049	0
3.53005	2.46934	1.2889	1.76443	4.11095	3.18042	3.65718	5.144	2.67262	4.14719	4.34801	2.9155	2.49601	0
3.96174	1.95532	0.928603	0.982341	3.58612	1.91362	3.44905	4.8795	2.57107	2.15493	2.4942	1.86772	2.89497	0
2.76597	1.58624	0.842815	-0.370654	1.20694	3.98876	2.0149	0.682446	3.4075	4.29248	0.806189	3.03539	3.22222	0
4.86672	2.34379	0.747384	1.75208	3.99969	2.34594	3.79026	4.84328	3.11836	2.54811	3.05171	2.26056	3.54453	0
3.10136	1.82129	1.5191	0.385389	1.13852	4.24115	1.58401	1.08736	1.92142	4.56309	3.16792	3.14677	3.42277	0
2.23258	0.480019	1.57762	0.285762	0.720703	3.23444	1.16063	2.31648	1.58635	4.41426	4.32089	2.97244	2.25713	0
0.6444	0.257802	2.15985	0.555575	0.424288	1.50539	0.593533	0.855207	0.890255	2.19434	0.393685	1.12826	0.810303	0
2.48897	1.17029	3.45576	1.20694	1.8023	3.01848	2.68165	3.50536	3.42565	3.94017	1.38406	3.35024	3.46617	0
4.77587	1.42848	0.645826	1.20694	3.16014	2.15233	3.27033	4.50468	2.50323	1.95217	2.61952	1.9465	3.44981	0
0.813221	0.714081	1.94959	1.04647	0.404911	1.28053	0.520217	1.85298	0.909562	2.39219	0.89801	1.23376	1.68597	0
2.31103	1.13779	2.28426	0.245073	0.844122	3.37554	1.13779	1.86333	2.41299	3.99982	5.15814	2.77662	3.06261	0
2.20427	1.70025	2.00227	0.665942	1.63606	3.36777	2.00296	3.8055	2.2456	4.48238	4.80226	3.17441	2.80903	0
2.72351	2.49566	0.734489	0.985795	4.0879	3.17002	3.70734	3.48405	2.57861	4.29511	4.66381	2.95363	2.71945	0
0.523493	0.668704	1.5666	-0.0526423	1.69751	0.822186	1.40774	3.51248	3.06725	1.67594	0.508942	1.45974	0.998616	0
4.45747	2.37352	0.721489	1.71601	3.93781	1.96938	3.77842	4.09252	2.93679	2.12734	2.9161	2.23043	3.08609	0
4.30335	1.95846	0.943648	1.00973	3.56847	1.68003	3.56221	4.62562	2.54292	2.22748	3.52518	2.1872	3.04752	0
2.54307	1.54772	1.07528	0.167746	1.41803	3.68	1.0561	2.40242	2.73315	3.69672	3.53102	2.47957	2.95936	0
5.12385	2.10717	0.310392	1.26892	3.84521	2.44427	3.70455	4.58506	2.66728	2.2311	2.88207	2.40905	3.86578	0
3.90443	2.57163	1.491	1.98072	4.14372	2.60965	3.75086	4.4875	2.52547	3.63472	4.37581	2.48874	2.8385	0
5.03855	1.66771	0.489307	1.39859	3.08947	2.35023	3.15518	4.49068	2.33007	2.16909	2.43343	2.31394	3.56726	0
3.79937	0.34448	0.973246	0.982341	1.00293	1.74919	2.46839	5.02833	1.87769	2.19309	2.80704	1.85089	2.60172	0
4.11937	1.83901	0.924816	0.653049	3.41757	1.66771	3.17287	4.41303	2.13047	2.36617	2.92383	1.75132	2.81235	0
4.48076	2.18809	0.533235	1.25512	3.7899	2.14319	3.79791	4.49941	2.79902	2.52042	3.0306	2.40608	3.52518	0
1.30672	0.598323	1.43008	0.528107	0.999524	2.31759	3.03438	3.10626	2.63147	3.25691	1.18835	2.74809	2.46753	0
4.83818	2.29184	0.403926	1.83067	3.91645	2.24068	4.02826	4.28704	3.3572	2.18557	2.98424	2.84236	3.66928	0
5.12917	2.12734	1.18835	1.62013	3.69437	2.38186	3.83014	4.84167	3.01448	2.29184	2.9071	2.43919	3.91902	0
1.05957	1.98478	1.15392	0.370654	1.26617	1.8087	2.92896	5.06763	2.72379	2.78085	0.87068	2.67262	1.99342	0
2.29224	1.42333	1.2602	0.270554	0.809313	3.46263	0.855207	0.796927	1.32242	3.84187	2.50323	2.50862	2.61228	0
4.83693	2.76177	1.08873	2.01715	4.49497	2.2907	4.19117	4.67575	3.16978	2.60299	3.0003	2.64564	3.56882	0
4.90193	2.04562	0.434408	1.32517	3.65541	2.17673	3.56798	4.65925	2.74738	2.32749	2.57778	2.37595	3.70337	0
1.37631	0.622092	1.5306	0.613794	0.797526	2.22989	2.77029	1.63202	2.329	3.10576	1.30578	2.63858	2.56347	0
1.29604	0.376383	1.46461	1.18358	1.10125	1.74919	3.04251	4.09044	2.47865	2.81997	2.20544	2.47403	1.91665	0
3.12934	1.98478	1.65581	0.320993	1.97213	4.16758	2.20304	2.33947	3.46962	4.32928	2.96961	3.03857	3.41734	0
2.46703	2.5186	2.13305	1.87578	4.01766	3.14159	3.69588	4.34939	2.85831	4.18065	5.01368	3.10409	2.53074	0
5.42192	1.91688	0.518693	1.6321	3.56758	2.60048	3.76197	4.9576	2.81169	2.33838	3.68272	2.70555	4.09689	0
-0.699854	1.3569	0.523552	-0.120839	0.600517	0.762578	2.37457	4.23165	2.27978	2.05566	-0.159786	2.0524	1.44253	0
4.64474	2.80846	0.459523	1.29872	4.3597	2.02964	4.05356	4.86728	3.04542	2.36089	2.67186	2.25713	3.19544	0
4.10123	2.08243	0.494232	0.896658	3.69567	1.92014	3.49888	4.28658	2.8017	2.33513	2.9167	1.82687	2.9898	0
1.01311	0.328399	1.47187	1.15675	0.964932	1.86847	2.81929	3.10576	2.32042	2.73942	0.901871	2.50323	2.34804	0
4.95691	1.81771	0.998616	1.31993	3.49522	2.2359	3.32676	4.49284	2.58858	2.34809	3.34011	2.10021	3.60584	0
1.27439	0.381666	1.19143	0.209139	0.844122	0.891473	0.559657	2.75891	2.19453	1.48605	0.533235	1.00578	1.041	0
1.18653	1.07356	2.00958	0.419458	2.16328	1.17669	2.10853	3.59664	2.87649	1.93146	0.890255	1.31966	1.355	0
1.42284	0.926825	2.59353	0.433921	1.76091	1.51732	2.06561	4.29881	3.72521	2.34916	0.818499	2.41397	2.41397	0
0.797526	0.263281	1.15392	1.20983	1.18358	1.24792	3.02783	5.21556	2.53859	2.31316	0.636701	2.51752	1.72298	0
2.90279	3.22188	0.289218	1.09493	4.90186	2.96806	4.54376	1.53379	3.39238	3.99065	3.93688	2.85196	2.43439	0
3.38602	0.124346	0.725834	0.907666	0.457837	1.96315	1.91688	2.35451	1.88921	2.69925	3.35912	2.08813	2.20784	0
4.28987	2.81727	1.03403	1.4132	4.45869	2.40242	4.08034	5.13583	3.047	3.22503	3.50312	2.32257	3.18726	0
3.4949	3.51112	1.7268	1.18063	5.07463	3.46227	4.68918	2.06277	3.5474	4.52281	5.2705	3.30707	2.95535	0
3.16548	2.47788	1.59069	1.13546	4.20668	1.74343	3.83456	4.28642	2.97526	2.51951	3.54389	2.26398	2.3215	0
0.537305	0.85112	1.81113	0.724841	0.250182	1.45387	0.317632	1.87017	1.02351	2.23829	0.730168	1.59069	1.11194	0
2.51215	2.54899	0.969582	1.22702	4.15979	2.84194	3.77114	2.10717	2.6155	3.86849	4.17997	2.81036	2.52811	0
3.90145	2.36406	0.9769	0.866875	3.95773	2.00296	3.54862	4.87734	2.81367	2.94573	3.67181	1.81464	2.77799	0
1.48355	0.559657	1.44005	1.18653	1.13239	2.27584	3.20733	4.39137	2.65031	2.97731	3.11444	2.78958	2.33113	0
3.40995	2.61047	1.16341	1.02656	4.26072	1.66977	4.02866	4.62507	3.01827	2.3577	3.00468	2.25138	2.19453	0
2.19852	1.91198	1.06509	0.863108	3.52044	2.8826	3.18885	2.39732	2.04679	3.91587	3.62812	2.66114	2.48508	0
5.00062	2.48821	1.551	1.78008	4.09054	2.4014	4.01914	4.63864	3.33579	2.46743	2.70776	2.60254	3.77919	0
4.58143	1.65106	0.632121	1.25512	3.34124	2.10172	3.36816	4.31908	2.56177	2.2092	2.42666	2.31827	3.29239	0
2.8777	0.197056	1.58417	2.16089	1.49934	2.06419	2.96631	3.44436	2.34804	2.83798	3.55469	2.53685	2.55837	0
2.51722	1.64896	1.50045	0.355843	1.85989	3.67857	1.72598	1.10101	3.58582	4.24619	0.595056	3.11689	3.19995	0
4.34819	2.48728	0.48437	0.914957	4.13886	1.94743	3.94193	4.77805	2.99865	2.46839	3.08659	2.44588	2.92205	0
5.22219	1.45638	1.20672	1.56035	3.16592	2.47976	3.46935	4.93177	2.73601	2.21655	2.8968	2.35013	3.90731	0
4.95795	1.22055	0.650371	1.35867	2.80989	2.42356	3.05909	4.20968	2.47218	2.23829	2.94205	2.10951	3.68272	0
3.92854	2.18809	0.810303	0.904007	3.77093	1.71418	3.54895	4.4534	2.59435	2.11663	2.57443	2.0482	2.67338	0
2.65441	2.74378	1.42254	2.25904	4.38259	2.94216	3.88446	2.322	2.79902	4.02178	3.72547	2.84557	2.46005	0
2.85681	1.54541	0.987803	0.350888	0.889271	4.0357	1.55919	0.607867	1.76797	4.44678	0.987803	3.13579	3.15481	0
4.23162	0.942251	0.315665	0.569168	2.62144	1.59952	2.39629	4.2483	1.57323	2.04994	3.00632	1.363	2.77662	0
1.03323	0.50523	1.50981	1.04976	0.836458	2.07265	2.95224	2.69925	2.35639	3.06755	0.768645	2.63701	2.46005	0
0.665942	0.640885	2.82551	0.438723	0.947294	1.44378	1.0561	4.30861	2.5481	2.1445	1.2631	1.99786	1.54875	0
3.74015	2.74087	0.882457	0.85933	4.40728	1.7511	4.28984	4.32779	3.26659	2.60048	2.64251	2.56854	2.97751	0
4.52063	2.63098	1.12501	1.75208	4.31411	2.01193	4.1068	4.55847	3.07442	2.51588	2.69593	2.70038	3.22001	0
3.07306	1.00956	2.59845	0.797526	1.50604	3.00513	1.95689	4.02725	2.39614	3.92798	1.40731	2.78482	2.97976	0
3.58962	1.72402	0.730168	0.761607	3.43569	1.59511	3.73503	4.71804	3.00194	2.14842	2.76835	2.52811	2.56432	0
4.74035	1.66564	0.980544	1.47213	3.1353	1.92177	3.52389	4.781	2.53336	1.90375	3.0391	2.26965	3.46444	0
3.58115	1.83549	1.14436	0.728968	3.53098	1.55691	3.4382	4.53249	2.69519	2.11259	2.86776	2.25941	2.52635	0
2.76597	1.47131	1.0129	0.350888	0.989241	3.9362	1.38126	2.2335	1.71336	4.46115	2.81434	3.15951	3.13291	0
0.989241	0.459643	1.75875	2.52563	1.47442	1.54772	2.92654	4.90862	2.51308	2.52222	2.96734	2.53249	1.69583	0
1.17173	0.535096	1.363	1.45827	0.982341	1.76438	2.58955	3.35679	2.31177	2.73503	1.17282	2.40112	2.4638	0
4.76668	1.51732	1.10535	1.14463	3.12242	2.07965	3.27761	4.42585	2.51575	2.06136	2.93092	2.29204	3.36716	0
3.75035	1.80508	1.10865	0.975405	3.39665	1.94584	3.40153	5.1125	2.35013	2.69697	3.35334	2.23043	2.72452	0
4.83743	1.99693	0.464514	1.39859	3.57645	2.16909	3.52189	4.43905	2.78414	2.46457	3.15434	2.29976	3.47202	0
4.70257	0.879487	0.278583	1.14767	2.43549	1.88036	2.69925	4.24066	1.85597	2.05994	3.35565	1.59501	3.34636	0
0.968432	0.454521	2.20904	0.733085	0.682983	1.86847	1.1574	2.38807	1.59069	2.76959	0.854823	1.74946	1.10865	0
4.71604	1.87188	0.909562	1.51932	3.45748	2.08521	3.40266	4.5678	2.58858	2.35451	3.36027	2.10686	3.50645	0
2.04433	0.645552	1.96491	0.911316	0.699854	0.714081	0.938411	1.70225	0.984178	1.28345	0.810303	1.30578	1.4524	0
4.08524	2.2689	0.294523	0.889271	4.00161	1.73183	3.94676	4.35885	3.0449	2.22989	2.94379	2.59763	3.13675	0
2.9451	1.29217	1.22781	0.355843	1.19823	3.8426	1.4336	1.92985	1.42001	4.51553	2.47125	3.2107	3.06106	0
4.41737	2.43446	0.951109	1.19532	4.02483	2.02082	3.78462	4.57273	2.88269	2.3373	3.27415	2.15733	3.15811	0
1.63011	0.75387	1.43008	1.55822	1.35358	2.20551	3.14012	3.89742	2.74809	2.95872	2.94612	2.8621	2.27866	0
4.87681	2.18431	0.928603	1.56879	3.97725	1.97093	3.63531	4.85659	2.2876	1.99995	2.46286	1.66191	3.32153	0
1.13239	0.58873	1.25145	1.53027	0.996105	2.25841	2.88765	4.07593	2.70481	3.26213	1.08873	2.75161	2.29425	0
1.77489	0.500211	1.48625	0.0526423	0.27563	2.87434	1.49818	3.37671	1.17906	4.07419	5.43409	2.63779	2.22572	0
1.48808	0.749498	1.94495	1.86468	1.43478	2.37248	3.03384	5.04657	2.60985	3.21463	2.98424	2.84108	2.34909	0
0.600517	1.09761	1.5028	1.3788	0.699854	1.46636	0.994891	2.15493	1.48863	2.40546	0.958529	1.77346	1.7698	0
4.24922	2.45881	1.14116	1.27712	4.10141	1.94426	3.6891	4.17944	2.72524	2.26658	2.44778	1.92301	3.08911	0
1.83559	0.766914	2.01973	1.7215	1.58548	2.65821	1.45387	3.60252	2.12657	3.60437	2.38508	2.40013	2.74384	0
5.11529	2.09074	1.11849	1.82406	3.79204	2.42256	3.77401	5.05917	2.83138	2.40242	3.01881	2.3871	3.77285	0
0.295865	0.593533	0.474464	0.136509	0.167746	0.668704	1.29506	3.12731	1.29173	1.26286	0.143375	1.42254	0.951109	0
1.84862	0.520217	1.20368	0.245073	0.626975	1.37589	2.3577	5.0446	1.83206	2.36089	3.26364	1.96947	1.90383	0
3.07937	2.13132	2.13435	1.17767	2.06557	4.16723	3.30415	2.87243	3.54803	4.26021	5.28209	3.62901	3.71368	0
1.24115	0.691546	1.52831	1.94296	1.39613	1.92824	3.11333	4.36319	2.53598	2.90944	3.22968	2.62432	2.01684	0
2.2337	2.08382	1.74384	0.462591	3.65459	2.81862	3.24463	1.47625	2.73815	3.97757	5.23075	2.74171	2.43246	0
4.04495	2.45592	1.0022	1.08219	4.08843	1.95375	3.8666	4.97787	3.23839	2.47124	3.38417	2.36054	2.8077	0
2.98411	1.89712	1.62479	0.315982	1.13852	4.1205	1.56147	2.81727	2.82877	4.2775	5.305	2.97357	3.45051	0
5.13004	1.65525	1.30018	2.02265	3.46738	2.41856	3.66184	4.57425	2.98869	2.10036	2.52723	2.48691	3.83782	0
0.847939	0.428743	1.38667	0.573678	0.573678	1.64896	2.45592	3.37011	2.0962	2.67	1.09873	2.42666	1.95421	0
0.708225	1.7719	0.703992	0.183305	1.7324	1.0059	2.76034	4.76181	2.67718	2.27699	0.595056	2.15859	1.43757	0
5.5028	1.7606	0.965908	2.18807	3.34199	2.80982	3.79537	4.76123	2.87587	2.35237	3.53037	2.74809	4.22579	0
1.61611	0.418356	1.50514	0.110376	-0.0315947	2.91497	1.56375	3.79943	1.49337	4.06898	4.38854	2.6937	2.12917	0
3.67641	2.41956	0.64127	0.904007	3.96853	1.46636	3.74338	4.35377	2.87587	2.20674	2.92916	1.99933	2.53424	0
1.26617	0.636205	1.87935	1.33817	1.17173	1.90869	2.69163	3.62178	2.39213	2.72176	2.25483	2.30524	1.94184	0
5.20765	1.20819	1.24264	1.7105	2.91595	2.33622	3.17665	4.8496	2.33751	1.95375	3.09812	2.09352	3.96518	0
4.8594	2.01193	1.27464	1.97929	3.64198	2.18179	3.36933	4.88096	2.7026	2.31316	3.42995	2.12396	3.64329	0
4.42748	2.22506	1.25438	1.16576	3.68013	2.14712	3.85803	4.9097	3.15717	2.51132	3.13242	2.66805	3.18772	0
0.809313	1.02766	1.491	0.777675	1.54756	1.07703	3.21463	4.35697	2.69221	2.17036	1.09541	2.61147	2.23512	0
2.27417	1.11786	2.6155	0.813221	1.26892	3.13865	2.09074	3.48196	2.741	4.09309	1.42757	2.99479	2.87525	0
1.3459	0.386939	1.16969	1.10125	1.38626	1.54541	3.17948	3.31078	2.79565	2.7975	2.87587	2.69221	2.58527	0
1.25512	0.279673	1.16025	0.203982	0.270554	2.56558	0.919047	0.392201	1.03752	3.66271	5.06954	2.27978	1.7698	0
1.70865	0.34448	1.48387	0.325995	0.609379	2.96515	1.45889	4.18618	1.73441	4.05513	4.30518	2.55325	2.5541	0
4.50991	1.83549	0.9769	1.04317	3.4096	2.01639	3.56958	4.47286	2.84043	2.16909	2.82747	2.3215	3.25643	0
1.1507	0.691546	3.55501	4.62615	2.99205	1.58401	3.08477	3.45443	2.43823	2.64469	1.39704	1.70561	1.40218	0
1.1747	0.191494	1.06509	-0.290817	-0.0368583	2.00745	2.5595	3.04735	2.35639	2.93977	0.969582	2.39414	2.40806	0
2.14641	1.27761	3.92864	0.889271	2.34159	1.81051	3.05697	3.73069	4.0105	2.3373	1.91983	2.97639	3.45541	0
3.70659	2.85372	0.59973	0.992678	4.49603	1.85816	4.27891	4.80625	3.30504	2.57249	2.73172	2.21741	2.65497	0
1.21845	0.439088	1.21882	1.46291	1.05957	1.63202	2.85762	4.7347	2.01973	2.53748	1.46217	2.47865	1.95728	0
1.09809	0.664098	1.16655	1.3813	1.06607	1.8195	3.02234	4.47195	2.50503	2.48353	2.70112	2.63779	2.07179	0
4.59333	1.78122	1.09873	1.52371	3.47327	1.93628	3.80272	4.84355	3.00632	2.25606	2.57945	2.63622	3.4148	0
1.79381	0.515233	1.7363	0.15735	0.131289	3.02674	1.17669	3.51248	1.66798	4.11977	4.71	2.75442	2.38205	0
4.82508	2.0223	0.901871	1.79891	3.81574	2.12734	3.84382	4.53334	3.06209	2.03257	2.53859	2.72812	3.47408	0
5.31504	1.91198	0.826649	1.7105	3.54505	2.42455	3.61418	4.83728	2.93855	2.4085	3.35024	2.65187	3.95123	0
1.23269	0.668704	2.59106	0.462591	1.76618	1.55691	2.16909	4.5201	3.13675	2.28615	1.21278	2.0538	2.16237	0
5.03937	1.96782	0.513824	1.46753	3.45549	2.35664	3.49235	4.81281	2.75302	2.18305	2.71362	2.30524	3.75022	0
4.97374	1.61698	0.954824	1.41562	3.1787	2.22506	3.4309	4.60793	2.77662	2.22385	2.85831	2.33432	3.69269	0
4.64979	2.48634	1.12176	1.39121	4.05376	2.20427	3.94369	4.39151	2.85831	2.36617	3.15811	2.54896	3.42096	0
3.16237	3.51214	1.9465	1.10754	5.1214	3.25822	4.72761	0.745113	3.56319	4.35129	5.65452	3.19453	2.87649	0
2.27202	2.21043	2.78073	3.44748	2.60763	3.18839	2.39013	2.01639	2.49692	4.34027	3.92559	3.00359	2.53074	0
4.40058	2.00296	0.760175	1.46522	3.68252	1.91198	3.70372	5.11726	3.00194	2.18053	2.83138	2.57778	3.12517	0
0.657357	0.871439	1.75875	1.03987	0.409769	1.36236	1.17669	2.96748	1.25145	2.25371	1.12501	1.79694	0.9769	0
4.87977	1.61481	0.862773	1.19823	3.17299	2.0485	3.432	4.43865	2.74809	2.04994	2.52106	2.25138	3.53199	0
0.270554	0.146805	1.43757	0.183305	0.115609	0.919047	0.397453	1.05961	1.26888	1.58178	0.143375	1.01998	0.208747	0
3.3156	3.45943	1.82165	1.16276	5.1301	3.50604	4.65235	1.36779	3.65879	4.59255	4.80625	3.2829	2.81895	0
4.44877	1.47378	0.858804	1.11692	3.19002	1.92501	3.25604	4.70827	2.51752	2.22869	3.06981	2.16363	3.32551	0
2.23258	1.6061	1.29455	0.270554	1.25234	3.4298	1.46636	0.965065	3.28041	3.91089	0.474464	2.68922	2.77799	0
3.91498	3.14159	0.627529	1.55822	4.77008	2.22627	4.33583	4.79825	3.13049	3.09966	3.43067	2.2269	2.45535	0
4.75442	2.44134	0.772862	1.3788	4.11181	2.11663	3.94259	4.83665	3.03751	2.33295	3.52875	2.53074	3.47648	0
4.86721	2.3264	1.25145	1.91144	3.88276	2.05851	3.96926	4.89336	3.15151	2.38186	3.16466	2.63385	3.61927	0
5.31783	1.11786	0.987803	1.58962	2.45183	2.47029	3.37516	4.19681	2.76141	1.96938	2.71435	2.6711	4.13567	0
2.14641	0.535096	1.59285	0.345926	0.448299	3.43382	1.08736	2.03111	1.53288	4.53783	4.99325	3.08002	2.59353	0
2.87415	2.04418	1.46461	0.183305	1.64589	3.96412	2.15751	4.10194	3.63836	4.14234	0.595056	2.79633	2.98647	0
2.87415	1.49818	1.8199	0.152146	0.914957	4.01179	1.43616	0.664098	1.67401	4.49296	1.59069	3.13098	3.22222	0
4.18351	2.85827	0.717132	1.04317	4.52964	2.10445	4.27308	4.91612	3.45889	2.65584	3.26533	2.58527	3.0391	0
4.67653	2.49194	0.214159	1.29067	4.13953	2.09212	3.9118	4.24473	2.94901	2.31869	2.53424	2.30524	3.35024	0
0.975405	0.285121	0.9769	1.48355	1.13239	1.76438	2.54634	3.90177	2.22926	2.50214	2.63937	2.32365	2.01684	0
1.10754	0.583915	1.43258	0.828753	0.885563	1.47131	2.86666	4.75861	2.20904	2.59629	2.44873	2.42666	2.1548	0
1.58755	0.942251	3.30016	0.761607	2.02265	1.67389	2.67855	3.77764	3.76417	2.25958	1.51447	2.57861	2.64876	0
1.90838	0.510237	1.70949	0.270554	1.06931	2.97731	1.39986	3.47252	1.76613	4.08187	4.79405	2.83979	2.62512	0
2.98624	1.93628	1.48863	0.385389	1.8852	4.13855	2.13132	0.718551	3.5242	4.23707	0.894138	2.86901	3.30909	0
4.83392	1.56828	0.262572	1.17173	3.14395	2.35876	2.98933	4.87527	2.17113	2.54369	3.17209	1.89084	3.60163	0
4.75488	2.10445	0.576242	1.24115	3.63784	2.07965	3.39282	4.90602	2.41299	2.47598	2.71143	1.83033	3.47134	0
1.00973	0.263281	1.29737	1.06607	0.761607	1.74535	2.92654	4.5961	2.36467	2.52042	0.991417	2.44683	2.14078	0
0.922209	0.263281	1.363	0.635709	0.904007	1.44632	2.33838	4.26085	1.91824	2.02377	1.91186	1.9006	1.70755	0
1.39121	0.559657	1.53288	1.29067	1.38874	2.09074	3.28102	4.20462	3.01557	3.02399	2.78754	2.98088	2.49238	0
4.20997	2.16524	0.862773	0.925821	3.89054	2.08798	3.95134	4.22918	3.19815	2.7899	3.34246	2.71069	3.10557	0
5.08485	1.95375	0.850831	1.5497	3.50222	2.39322	3.86636	4.36233	3.23709	2.41556	3.19679	2.93738	3.94483	0
1.25789	0.530148	2.9262	4.08454	2.09918	2.04562	2.60048	4.16968	1.87438	3.07437	0.87068	2.10021	1.47428	0
2.9873	2.06984	1.52371	0.16255	1.54326	4.07072	0.80961	2.53033	2.87026	4.13239	3.46996	2.7628	3.30666	0
5.18755	1.66771	1.23969	1.8405	3.10749	2.27699	3.36621	4.85137	2.33432	2.126	3.4941	2.03832	3.89298	0
5.87599	0.903357	0.862773	2.13173	2.43732	2.86859	3.06016	5.06061	2.30742	1.84252	2.78482	2.08948	4.45499	0
2.27094	1.98171	1.47428	0.49091	3.64198	3.11484	3.18465	1.86333	2.32472	4.24392	5.18935	2.86021	2.44302	0
4.84118	2.15233	1.16341	1.52152	3.66677	2.29523	3.58131	4.9391	2.93269	2.54899	2.44397	2.20302	3.53972	0
2.76597	1.14436	2.88084	1.65564	1.65175	3.38862	2.65663	3.05271	2.84557	4.37439	1.90705	3.20758	3.1995	0
3.4217	2.95637	1.24264	1.18063	4.52748	1.82307	4.38912	5.20548	3.45889	2.91005	3.42601	2.73243	2.63779	0
5.23702	2.14712	1.15709	2.21909	3.63922	2.46169	3.90862	5.00915	3.39052	2.40951	3.35912	2.69668	3.95144	0
2.09024	0.520217	1.491	0.375575	0.699854	3.24066	1.55462	4.10568	1.57102	4.27938	5.0678	3.05743	2.52986	0
4.42446	1.91688	0.730168	0.954377	3.63534	1.96159	3.5734	4.49625	2.39714	2.51406	3.21115	1.99194	3.17024	0
3.62445	2.65425	1.50981	1.8224	4.29921	3.29454	3.92709	4.78195	2.91968	4.41864	4.71328	3.19995	2.81235	0
4.21309	1.04196	0.882457	0.95084	2.53314	1.95532	2.90078	5.04803	2.42956	2.28615	2.84493	2.24907	3.02954	0
1.17767	0.402694	0.858804	1.12931	0.777675	1.88373	2.67	3.59072	2.42666	2.97673	0.913391	2.37186	2.34384	0
5.36538	2.06702	0.987803	2.03355	3.76314	2.65663	3.83944	4.51948	2.87463	2.34702	3.23882	2.62671	4.04091	0
4.34231	1.25691	1.29173	1.03655	3.00982	1.63628	3.25909	4.70909	2.69445	1.94426	2.81102	2.18105	3.2013	0
4.9398	1.86333	0.439452	1.65564	3.44513	2.2907	3.37477	4.57787	2.27754	1.69824	2.4666	1.98451	3.55248	0
4.08223	2.46552	1.08873	1.50827	4.17933	1.97247	3.90885	4.80067	2.95247	2.39424	2.68322	2.41789	3.03857	0
0.769662	0.926825	1.8941	0.957905	0.809313	1.0561	0.80961	2.83996	0.557243	2.20674	0.595056	1.47908	1.63938	0
2.85801	1.64896	1.40218	0.404911	1.61611	4.12729	1.84427	1.04551	3.31794	4.63853	0.793777	3.32591	3.29649	0
5.18449	1.67594	0.901871	1.44893	3.33452	2.50582	3.38172	4.37196	2.38002	2.11528	2.54638	2.22335	3.87317	0
1.95033	0.274217	1.64557	0.569168	0.409769	3.17854	1.30082	0.922941	1.61848	4.32869	3.27457	3.04227	2.72307	0
4.87359	1.7122	0.846829	1.80061	3.43603	2.25253	3.52855	4.68647	2.65031	2.20427	3.27122	2.41789	3.60914	0
5.30258	1.34866	0.890255	1.49934	2.99469	2.42754	3.06333	4.84791	2.36776	1.82664	2.56685	1.74759	3.92908	0
4.83115	2.3242	0.954824	1.29604	3.97072	2.27814	3.78255	4.92216	3.14439	2.51223	2.92383	2.30305	3.61482	0
1.17767	0.392201	1.363	1.89917	1.34333	1.69019	2.99217	4.44943	2.42763	2.68704	2.78414	2.50862	2.33326	0
1.38874	0.402694	1.32242	1.87578	1.05304	2.27814	3.01572	3.77635	2.3595	3.02399	0.998616	2.68096	2.72884	0
0.925821	0.439088	0.83879	1.47671	0.943739	1.80326	2.79681	4.06665	2.02692	2.65028	1.38927	2.3215	1.9949	0
5.44219	1.84427	0.489307	1.82572	3.43705	2.46648	3.33968	4.21069	2.62671	1.94743	2.33326	2.0482	4.04615	0
2.75202	2.78015	0.928603	1.57925	4.4416	3.27333	3.9896	3.15615	2.887	4.30983	4.04789	3.05118	2.60823	0
0.911316	0.163603	1.2775	1.82572	1.27166	1.66564	2.66922	3.8065	2.01684	2.62446	2.80303	2.36157	1.64968	0
3.37636	1.7415	2.01973	2.46169	3.41169	3.38364	3.22952	4.58587	1.79156	4.3574	4.97009	3.01286	2.81169	0
0.661655	1.91034	1.33882	0.345926	1.76267	1.34313	3.17382	4.28252	2.9077	1.9863	0.924816	2.4218	1.96491	0
4.16798	1.25691	0.663935	0.943739	2.855	1.65733	2.72842	4.34484	1.97098	2.19309	3.17948	1.86772	2.85768	0
5.53082	1.93948	1.22781	1.80061	3.6535	2.5525	3.67743	4.51899	3.11493	2.02964	2.87276	2.44397	4.14623	0
4.9997	2.16781	0.810303	1.606	3.7379	2.39629	3.88841	4.66311	2.81102	2.34594	3.00523	2.51752	3.8977	0
1.56668	0.792675	2.41102	0.429109	1.479	1.16708	2.01639	3.67943	2.66728	1.67594	1.06167	1.59931	1.78977	0
4.76955	2.13	0.83879	1.26617	3.72631	2.30647	3.61021	4.78195	2.94437	2.26425	3.32073	2.37288	3.61154	0
4.93398	1.7775	0.409032	1.35867	3.44076	1.93788	3.49956	4.31983	2.61872	2.31869	3.39089	2.20784	3.58336	0
2.4086	2.12867	1.42757	1.57717	3.78058	3.06965	3.43783	2.72842	2.55752	4.14808	4.4855	2.93269	2.60091	0
4.8194	1.21747	0.951109	1.26066	2.62372	1.8495	3.3149	3.90839	2.66498	1.89546	2.59927	2.37084	3.5394	0
5.21569	2.02524	1.24852	1.82737	3.63228	2.42056	3.4068	4.73947	2.91251	2.47029	2.97808	1.85259	3.86994	0
4.64221	2.84326	1.15709	1.29872	4.51234	2.24187	4.20917	4.65817	3.31954	2.49288	2.87898	2.50053	3.47134	0
5.19879	1.0384	0.690745	1.62812	2.61226	2.40951	2.85633	4.84969	2.22335	2.13265	3.26954	2.16988	3.88187	0
4.67506	1.98783	1.11522	1.87262	3.57262	1.85471	3.63172	4.71945	3.11933	2.21166	2.62989	2.3096	3.50976	0
3.36115	2.58955	0.894138	1.12622	4.13229	2.10309	3.72906	4.95457	2.54379	2.95813	3.47099	1.90705	2.15227	0
4.92515	1.72009	0.738799	1.25789	3.43264	2.25958	3.45013	4.41591	2.8077	2.14712	2.94205	2.37391	3.669	0
2.70545	0.926825	3.12517	2.99311	1.85507	3.58728	2.43051	2.61213	2.63227	4.59484	2.49329	3.28497	3.67125	0
5.25197	1.67183	1.2631	1.88364	3.29006	2.36722	3.3149	4.43247	2.53772	2.20427	3.07646	2.16111	3.91726	0
2.86222	1.62988	1.42506	0.325995	1.75208	3.91812	1.99391	1.88542	3.09162	4.36131	0.609043	3.15056	3.35218	0
5.1775	2.01044	1.29173	1.58548	3.64226	2.43741	3.7596	4.86317	2.57778	2.36617	3.33225	2.43727	3.95251	0
1.22131	0.371091	0.768645	0.851746	0.881845	2.08243	3.0322	2.4014	2.48141	3.03438	0.91721	2.65652	2.59106	0
2.81995	2.70756	1.90221	1.58962	4.29218	3.38018	3.84406	2.7173	2.87089	4.43301	5.35281	3.22222	2.69296	0
2.52312	1.81771	1.491	0.290817	1.45127	3.80625	1.92663	1.0059	3.49745	4.36852	0.542873	3.09713	3.01177	0
1.22986	0.469854	1.13794	0.889271	0.6444	1.87528	2.49752	3.46227	2.40707	2.97327	0.973246	2.39913	2.21503	0
4.19453	2.39424	0.814407	0.985795	4.12976	2.29862	4.07111	4.56568	3.10706	2.59208	3.38641	2.68322	3.26533	0
5.17029	3.32513	1.44253	1.87262	5.04046	2.677	4.62884	5.33756	3.65879	2.9593	3.49979	2.59353	3.81979	0
1.87578	0.622092	2.85005	2.21342	1.38378	2.95578	1.93146	2.66922	2.54292	3.8299	1.77346	2.797	2.8037	0
0.609379	0.202611	1.56439	0.95084	0.564647	1.36508	2.17036	4.34939	1.68398	2.04706	2.34384	1.8199	1.38145	0
3.96014	2.3198	0.533235	1.34333	3.91771	2.12467	3.50502	4.54472	2.48325	2.77874	2.64564	1.8005	2.81632	0
1.03655	0.290561	1.16969	1.18358	0.773674	1.84077	2.39116	4.8069	2.07453	2.63584	1.69583	2.02261	1.95881	0
2.13787	1.05961	1.46703	-1.29872	1.95033	1.43616	2.01193	4.08873	3.01611	2.36089	0.998616	1.54198	1.31413	0
2.77648	1.38661	1.52831	0.532711	1.45127	3.81827	2.34271	1.04905	3.22618	4.26675	0.777068	3.0449	3.31874	0
1.15976	0.631513	1.91824	1.35612	0.797526	2.07685	1.15089	3.97842	1.58635	2.92107	0.738799	1.91506	2.37288	0
1.39859	0.640885	1.266	1.06931	1.08538	1.94743	2.93017	3.36347	2.5761	2.80505	0.913391	2.60335	2.47125	0
4.84789	1.5929	0.93238	1.28527	3.27943	2.13397	3.38939	4.86396	2.71945	2.13397	2.48049	2.33007	3.54899	0
1.24676	0.333768	1.21882	1.26342	1.20405	1.96782	3.05909	3.03818	2.71581	2.88639	2.24096	2.77662	2.6542	0
5.09729	1.85124	1.16969	2.04567	3.5655	2.39219	3.69475	4.62662	2.83008	2.26075	2.92146	2.57359	3.93558	0
2.72282	1.16708	1.1945	0.172937	1.20694	3.93288	1.71615	0.365788	1.46945	4.57367	1.85428	3.11149	3.13483	0
2.77648	1.82664	1.56217	0.27563	1.52371	4.02117	1.68207	1.55232	3.01502	4.37196	1.47187	3.08356	3.25387	0
2.49762	2.42056	0.747384	1.30139	4.06485	3.09762	3.76775	2.07685	2.53598	4.19715	4.19409	2.92265	2.53859	0
4.94108	1.3151	0.695173	1.85185	3.04894	2.10309	3.30457	5.03521	2.33751	1.79046	2.66191	2.27078	3.58643	0
1.58962	0.727454	1.30857	1.05957	1.33299	2.28043	3.42428	4.77948	3.01123	3.11684	1.49337	2.89984	2.5861	0
3.65839	2.3577	0.59037	0.670218	4.02784	1.93468	3.94347	4.44266	3.28951	2.59039	3.17993	2.80903	2.7353	0
4.65381	2.03257	0.378249	1.24676	3.76704	2.09487	3.62661	4.66032	2.78482	2.28729	3.01123	2.11611	3.43886	0
1.91448	0.549869	1.40475	0.27563	0.290817	3.08062	1.6213	5.2529	1.1945	4.1963	4.14114	2.74029	2.49873	0
5.04982	2.63826	1.55771	2.27309	4.23178	2.11123	3.95916	4.94703	2.88823	2.5525	3.11248	2.1459	3.7284	0
0.824885	0.464754	2.10686	2.12679	1.3173	1.36236	3.0858	3.19952	2.46847	2.26541	1.02702	2.34804	2.15354	0
1.20405	0.449388	0.894138	1.02656	1.18653	1.92824	3.13669	3.90839	2.71289	2.81524	2.54982	2.68847	2.38407	0
1.68437	0.636205	1.38406	0.380486	1.1138	2.41856	3.00569	1.1574	2.86587	3.47322	1.42506	3.03645	2.55922	0
2.91082	1.91525	3.5772	3.86394	2.62372	3.93177	2.90821	2.55863	3.11149	4.96451	2.27642	3.70092	3.46444	0
4.28437	2.95578	1.57542	1.39121	4.63416	2.36194	4.48648	4.90904	3.5971	3.19443	3.41152	3.12566	3.42601	0
2.50704	2.38394	1.13472	1.5411	3.93638	3.1949	3.51281	2.26075	2.58194	4.2117	3.66362	2.9083	2.50951	0
4.86777	1.85816	0.383404	1.1747	3.46277	2.24068	3.69644	4.59324	2.90226	2.2311	3.3972	2.57443	3.81273	0
5.0444	2.02818	0.668433	1.58755	3.57232	2.2941	3.24419	4.49676	2.31068	1.9771	2.52283	1.81289	3.73608	0
5.10454	1.94743	1.51447	2.4086	3.64748	2.26192	3.39889	4.84212	2.54379	2.25724	3.34402	2.23395	3.77311	0
1.34333	0.285121	1.28606	1.30139	0.907666	1.91525	2.69316	2.91741	2.02835	2.8673	1.08202	2.27417	2.33645	0
4.63763	1.94426	0.659426	1.36878	3.48237	2.25841	3.7792	4.66418	2.87898	2.45398	3.77666	2.6989	3.43851	0
5.00239	1.50059	0.632121	1.35358	3.20761	2.05566	3.50977	4.37353	2.67414	1.91198	2.56177	2.33539	3.7567	0
4.35497	2.00446	0.725834	0.957905	3.75208	1.72206	3.63501	4.24082	2.80704	2.15493	3.02633	2.01539	3.07442	0
4.40818	1.68613	0.48437	1.06283	3.23323	1.83372	3.38977	4.29573	2.73958	2.10036	3.09663	2.4694	3.10161	0
3.93514	1.87867	0.913391	0.801465	3.38602	1.71813	3.79	5.1836	3.18223	2.51769	3.58121	2.79767	2.96393	0
3.77745	2.86086	0.962223	1.01985	4.51753	1.7122	4.21588	4.88551	3.33736	2.72028	3.28124	2.44873	2.59106	0
2.42074	2.39013	1.65581	0.737191	3.96933	3.12979	3.44833	0.736308	2.72307	4.16617	4.707	2.93386	2.30524	0
1.32517	0.687003	2.23863	2.07081	1.606	1.98783	3.47707	5.1771	2.96905	3.15035	3.25173	2.9083	2.66268	0
5.41697	1.94901	0.781262	1.84538	3.46934	2.66216	3.20504	4.85199	2.40707	2.34379	3.49242	1.67601	3.98717	0
2.48984	2.16139	1.74384	1.31466	3.85305	3.38709	3.39737	3.17807	2.52723	4.47738	5.19562	3.18999	2.81169	0
1.00973	0.58873	2.051	0.457837	1.1507	0.994891	1.5773	3.67714	2.75512	2.01787	0.810303	1.53744	1.64351	0
4.43886	2.15493	0.764416	1.12622	3.71816	2.21043	3.92731	4.64965	3.17024	2.72473	3.68744	3.01773	3.53005	0
3.63645	0.469854	3.68467	4.79234	3.1699	2.54811	3.1283	3.65131	2.64172	3.65659	4.94858	2.49147	2.86525	0
2.58893	0.515233	2.23161	0.749446	0.457837	2.86666	1.11451	3.55706	1.85766	3.60314	0.9769	2.45062	2.66114	0
1.08538	0.500211	1.363	0.805394	1.00633	1.72988	3.07228	4.26579	2.51575	2.5049	2.08407	2.61147	2.23863	0
1.29872	0.365788	0.725834	0.961423	0.971923	2.18557	2.65028	3.14061	2.32793	2.94573	1.09541	2.4694	2.27304	0
4.45601	2.21533	1.13794	1.75739	3.86769	2.03548	3.5772	5.18061	2.8077	2.42056	3.47065	2.11742	3.34089	0
2.70474	1.17029	1.41495	0.224574	0.828753	3.91722	1.11115	1.06661	1.81464	4.35362	4.90731	2.96051	3.12663	0
1.45127	0.474942	1.22781	1.36373	1.18063	2.15363	3.03547	3.76722	2.6542	3.0707	1.47668	2.84685	2.50951	0
2.53894	1.23584	3.20265	2.1869	2.31721	3.26904	2.7365	3.02564	3.13435	4.32149	1.58417	3.29444	3.12469	0
1.06607	0.771237	1.62689	0.793577	1.61208	1.61264	1.3569	1.66771	2.21264	2.55688	0.424288	1.75875	1.3683	0
4.81616	1.49334	0.650371	1.18946	3.04495	2.08936	3.16335	3.93265	2.18105	2.07265	2.69593	2.1761	3.58367	0
2.68563	2.75963	1.81113	2.69062	4.41482	3.15035	3.9362	2.70606	3.05431	4.13148	4.69615	2.99368	2.51397	0
3.99408	2.16781	1.05138	0.896658	3.80454	1.6841	3.81128	4.21989	3.07544	2.22869	2.6472	2.63385	2.71581	0
0.797526	0.268753	1.00934	0.878117	0.613794	1.51968	2.27237	3.22233	1.99194	2.53748	0.738799	2.08271	1.66596	0
5.08602	2.31538	1.38927	1.50381	3.87077	2.45205	3.87345	4.71215	3.31111	2.57592	3.0881	2.61711	3.8821	0
5.8976	0.727454	1.67601	0.989241	1.25789	6.0185	4.09573	2.84785	3.25002	4.47699	0.814407	5.13541	7.84563	0
3.7434	2.93197	1.46945	1.85024	4.48978	2.96223	4.59645	5.49586	4.03232	3.92508	4.14149	3.98079	3.54931	0
4.03196	2.36089	0.954824	1.02321	4.06539	1.99693	4.03048	4.63963	3.27415	2.322	2.81434	2.73243	2.95593	0
4.05467	3.31942	3.03645	3.61174	4.13685	4.54964	6.06597	3.51281	5.86259	5.05766	5.27685	5.9998	5.40119	0
2.63881	2.27122	1.11522	0.486215	3.80759	3.21736	3.59291	2.45011	2.57778	4.36938	4.30548	3.079	2.7274	0
4.14121	1.63841	0.954824	0.801465	3.21735	1.45136	3.41129	4.30724	2.65342	2.10853	2.50593	2.29204	2.85894	0
4.2394	2.49101	0.699588	1.07898	4.08383	1.91198	3.97673	4.35653	3.01068	2.36406	3.26659	2.43727	2.9071	0
4.05668	3.48648	2.67186	3.61826	4.83618	4.10156	5.91534	4.29294	5.53657	5.08489	5.02502	5.67477	5.00519	0
1.24115	0.709599	2.26511	1.40835	1.31202	1.96627	2.96748	3.77036	2.86147	2.83334	0.998616	2.72452	2.3215	0
5.32642	2.0223	0.913391	1.85024	3.41584	2.52132	3.54634	5.04394	2.72017	2.05851	2.9161	2.12266	3.90731	0
2.60609	1.36236	1.16341	0.315982	1.20983	3.79511	1.44378	1.71813	1.75875	4.39151	0.712764	3.02847	3.05431	0
4.61275	1.58847	0.50405	1.31202	3.257	1.91198	3.4697	4.30526	2.72812	2.02964	2.81235	2.1548	3.4634	0
5.77637	1.20507	1.32791	2.09152	2.93789	2.84916	3.44869	4.68007	2.66114	2.41656	3.26068	2.41495	4.50379	0
2.39915	1.94267	1.69583	0.564647	3.52324	3.20229	3.69924	1.78862	3.22749	4.25861	5.52544	3.51075	3.21026	0
3.51982	2.81592	1.041	1.08219	4.48469	1.79414	4.16828	4.91254	3.3107	2.65425	3.14106	2.70408	2.45252	0
2.50277	1.57505	1.38145	0.665942	3.20378	3.14792	2.86215	3.28696	2.11873	4.3051	4.73684	3.0003	2.72884	0
2.93007	1.69422	1.57981	0.555575	3.02371	2.87371	3.01848	2.04129	2.57443	3.99169	5.21728	2.72884	2.46567	0
2.47674	2.53391	0.969582	1.43002	4.21216	2.76533	3.73611	1.88205	2.65574	3.75431	4.35571	2.61631	2.20544	0
2.27417	0.775549	2.21024	1.12003	1.68814	2.67078	1.96159	3.56221	2.66575	3.66242	1.20672	2.53336	2.43439	0
0.600517	0.682446	1.33338	1.07254	0.209139	1.2328	0.392201	2.66294	0.802063	1.78308	0.576242	1.54875	1.05138	0
0.587145	0.826355	2.08407	0.9366	0.424288	1.30369	0.830512	1.85298	1.34694	2.13	0.83879	1.75875	1.42757	0
5.40828	2.1353	0.980544	1.8023	3.84947	2.5595	3.95504	5.03742	3.11149	2.49101	3.17487	2.71216	4.21212	0
5.29964	1.82129	0.890255	1.87104	3.44915	2.35237	3.69334	4.74638	2.81235	2.06702	2.81169	2.21622	3.97249	0
4.188	1.19882	1.10535	0.878117	2.70894	1.79962	2.66294	4.48992	1.87935	2.05137	2.97414	2.08542	3.00359	0
3.43501	1.96003	0.973246	2.07993	3.54383	2.57849	3.11634	4.71062	2.13693	3.38287	4.22531	2.31827	2.38103	0
0.904007	0.301415	0.83879	0.555575	0.687217	1.78493	2.81997	2.99782	2.27417	2.77029	0.717132	2.41789	2.08271	0
2.74934	2.7582	1.53971	2.15488	4.4992	3.09352	4.05238	0.788412	2.97244	4.21287	4.846	2.9403	2.31611	0
3.96414	2.62691	0.882457	0.985795	4.34122	1.86161	3.97864	5.22445	2.7855	2.61543	3.57193	2.19939	2.87774	0
1.23552	1.06661	2.6542	0.578178	1.59374	1.77377	2.21533	4.0874	3.4477	2.64868	1.0129	2.43631	2.21144	0
2.47762	1.44125	1.9309	0.270554	1.60803	3.57625	2.22869	1.4336	3.38342	4.20174	0.802063	2.89436	2.99479	0
0.757564	0.118721	1.83551	0.295865	0.604953	0.682446	1.08048	3.07541	1.94804	1.50059	0.83879	1.00934	0.995021	0
4.85882	1.72402	0.850831	1.37631	3.35676	2.27237	3.09506	4.7651	2.16613	2.30423	3.03592	1.78074	3.53619	0
2.77255	1.84252	1.83551	0.063158	1.42763	3.98075	1.90375	3.20458	2.96222	4.25185	3.28992	2.94147	3.07544	0
4.99814	1.5773	0.622925	1.42044	3.3846	2.17036	3.2806	4.46415	2.62112	2.14188	3.00304	1.881	3.64733	0
1.62812	1.30655	3.99331	0.687217	2.30688	1.33758	2.92046	3.79052	4.01889	1.92985	2.36157	2.89375	3.14582	0
4.77543	1.9863	0.738799	1.51932	3.62136	1.89712	3.55285	4.64607	2.9143	2.11123	2.97357	2.19209	3.47579	0
5.16879	1.94107	0.650371	1.46522	3.587	2.36406	3.62902	5.09355	3.06364	2.2371	2.83203	2.40707	3.75022	0
3.41377	1.44632	0.965908	0.569168	3.02116	1.49092	3.14159	4.51924	2.45535	1.85989	1.94184	2.00958	2.26738	0
4.53587	1.74919	0.962223	1.06931	3.42204	1.8087	3.77816	3.89696	2.9262	1.7923	2.41691	2.5481	3.26068	0
1.24396	0.559657	1.11194	0.992678	0.929423	1.95532	2.80231	2.93678	2.7209	2.76248	2.0052	2.66114	2.50143	0
1.67488	0.439088	1.041	1.05304	0.75351	2.10853	2.58616	3.21872	2.051	2.9593	1.10865	2.329	2.93972	0
1.37129	0.515233	1.46945	1.06607	1.01311	2.07965	2.88953	2.71357	2.39414	3.05803	1.07189	2.62591	2.66498	0
2.69204	1.57954	3.32671	0.964932	2.35257	2.99103	2.5699	3.89442	3.54708	4.09233	1.67801	3.05639	3.1164	0
5.42693	1.71022	1.2602	2.0005	3.34903	2.52943	3.41651	4.66897	2.85894	1.98018	2.68246	2.27866	4.1879	0
3.18045	1.56602	1.78436	0.16255	1.05304	4.36262	1.78308	2.4854	1.92459	4.85597	5.69507	3.47237	3.53715	0
4.48255	1.8871	0.654904	1.19532	3.50285	1.85816	3.55025	4.7678	2.69146	2.34594	3.3271	2.07042	3.2577	0
1.55822	0.50523	2.11479	0.172937	1.42284	0.93456	1.51968	3.17712	2.86776	1.70624	0.785445	1.42254	1.62689	0
4.4479	1.51968	0.474464	1.13546	3.07937	2.00596	3.32676	4.69614	2.62272	1.99087	2.53074	2.27754	3.3099	0
4.22702	2.40749	0.785445	0.87438	4.08931	1.8087	3.87274	4.4775	2.84557	2.30759	2.74526	2.30851	3.11346	0
1.26617	0.230292	1.23376	1.16875	0.809313	1.97402	2.85568	4.03349	2.51486	2.95637	1.07865	2.73815	2.33539	0
4.86184	3.05963	1.11194	1.51491	4.73074	2.2335	4.32344	4.85314	3.4321	2.58276	2.72956	2.63543	3.47545	0
5.2897	1.3459	0.636701	1.53895	3.01859	2.49101	3.27376	4.73848	2.55667	2.29749	3.59223	2.44778	3.92056	0
5.30153	2.25371	1.46461	1.71234	3.97151	2.53302	3.87745	4.75451	3.01935	2.3231	2.87649	2.60417	3.9578	0
5.00903	2.55426	1.15392	1.56246	4.21075	2.44622	3.80272	4.63875	2.97414	2.30647	3.18406	2.16237	3.65222	0
5.23993	2.08382	1.31966	1.70865	3.77818	2.29297	3.71011	4.34968	2.76766	2.22264	2.98368	2.35535	3.9332	0
4.6216	1.59511	1.09873	1.43715	3.21819	2.04706	3.45515	4.71205	2.63385	1.92824	2.31611	2.46005	3.44558	0
3.63117	2.07124	0.110442	0.761607	3.68225	1.85124	3.28272	4.53407	2.4315	2.25017	3.34519	1.53744	2.59188	0
2.50105	0.376383	0.913391	1.86309	1.25789	1.55462	2.69469	2.5357	2.13693	2.51406	2.24676	2.30195	2.36981	0
2.12058	0.949898	2.27078	0.569168	1.50158	3.02783	2.29523	3.61814	2.51575	3.96562	1.363	2.97751	2.95535	0
4.31735	2.34809	0.951109	0.957905	3.98001	1.96315	3.95678	4.26245	3.15245	2.47976	3.27415	2.6937	3.24444	0
5.49565	1.82664	0.854823	1.69938	3.63033	2.50214	3.5651	4.75559	2.64094	2.02082	2.8665	2.14335	4.16891	0
2.09663	1.83901	1.58417	2.48462	3.60203	2.82265	3.13472	2.3513	2.1395	3.90816	4.03584	2.8097	2.46474	0
2.27309	1.60391	1.83033	0.385389	3.3963	3.21145	3.16621	3.11784	2.53074	4.33301	5.85171	3.01881	2.6596	0
3.02728	2.62609	1.72871	0.687217	4.3249	3.20688	3.86802	1.78122	3.03645	4.1577	5.61253	3.05014	2.7635	0
2.44188	2.11259	1.7698	0.429109	3.6267	3.16095	3.16287	0.930698	2.4666	4.26579	5.53374	3.10854	2.73387	0
3.6796	1.61698	0.905722	0.64006	3.23033	1.65316	3.64364	4.36665	2.9467	2.3513	3.13627	2.65497	2.57861	0
3.32888	2.5104	1.31413	1.24955	4.05723	1.72402	3.80424	4.93014	2.85451	2.47219	3.34089	2.28202	2.28537	0
4.87913	1.56828	0.834754	1.35612	3.21693	2.17419	3.45479	4.86754	2.92679	2.00145	2.7502	2.42956	3.61868	0
3.97843	1.70025	1.17594	0.925821	3.31712	1.63202	3.27291	4.65214	2.76002	2.10717	2.25941	2.17734	2.85641	0
3.79157	2.22506	1.2631	0.95084	3.8425	1.69019	3.65689	4.87285	2.79633	2.45011	2.66114	2.34068	2.59271	0
5.08021	2.27584	1.30018	1.77662	3.89761	2.38704	3.85803	5.15759	3.08407	2.43643	3.33067	2.27866	3.76877	0
4.95765	3.07437	1.35767	1.71601	4.73046	2.49659	4.52748	5.18424	3.67602	2.94097	3.63018	2.84621	3.73819	0
1.31993	0.376383	1.45485	1.479	1.14767	2.30759	2.93318	3.77583	2.3595	3.08322	0.998616	2.63068	2.63701	0
4.52611	1.36508	0.789617	1.26342	3.13667	1.72988	3.2806	4.59439	2.42956	2.26541	2.87276	2.01539	3.35835	0
4.98547	2.34271	0.56201	1.44893	3.9804	2.28272	3.76197	4.58008	2.82942	2.06843	2.94205	1.91026	3.50545	0
1.68058	0.972585	3.40236	0.720703	2.23926	1.57054	2.3264	3.68428	3.62223	2.27814	1.52831	2.70629	2.54032	0
2.45453	2.41254	0.93238	1.40104	4.05285	2.96456	3.54242	2.35023	2.74029	4.11811	4.47207	2.74171	2.24792	0
4.98634	1.96003	0.772862	1.47671	3.59772	2.31205	3.75272	4.92315	2.82747	2.37874	3.4568	2.51575	3.84707	0
1.7396	0.510237	1.32242	0.863108	1.03655	2.5049	2.90944	1.39986	2.69593	3.33566	1.09208	2.93679	2.87463	0
1.14158	0.612621	2.06904	0.749446	1.01985	1.46884	2.86344	5.15072	2.62989	2.61626	1.72106	2.46286	2.00373	0
1.54756	0.469854	1.87106	2.17752	1.12622	2.19808	1.76249	4.52552	1.986	3.22818	1.90221	2.01539	2.25827	0
2.96534	0.257802	1.63315	0.47207	0.708225	3.34128	2.64067	1.07356	2.30305	3.11984	0.743098	2.68922	5.05961	1
1.75739	0.279673	1.17594	0.21429	0.404911	3.05431	1.25093	4.31651	0.886362	4.14951	4.3873	2.81036	2.39813	0
2.53397	2.3577	1.3683	1.89763	3.85973	3.31655	3.40942	2.11123	2.5677	4.43449	4.65805	3.00085	2.66268	0
5.17268	2.69316	0.924816	1.90071	4.30619	2.21899	4.03048	5.06463	3.04016	2.30871	3.24357	2.13821	3.77132	0
1.09809	0.295992	1.38406	1.20694	1.32778	1.70425	3.14256	3.49476	2.47773	2.6855	1.491	2.56516	1.94184	0
3.3963	2.2371	1.355	0.395168	1.78697	4.47454	1.99087	3.0966	1.99933	4.33226	0.962223	2.86713	3.66135	0
4.17578	2.98477	1.61848	1.40835	4.5996	2.16267	4.38546	5.29777	3.42096	2.82534	2.89191	2.7502	3.14487	0
4.05741	2.46073	1.16655	1.25234	4.04458	1.82486	3.89719	4.77576	2.77525	2.18305	2.39213	2.07316	2.78346	0
4.53338	1.70025	1.04793	1.10125	3.39064	1.93468	3.37128	4.33583	2.57694	2.16909	3.27373	2.13305	3.2231	0
3.35859	2.8393	1.20672	1.22131	4.49849	3.39813	4.00231	4.81685	3.02472	4.44598	4.81347	3.24142	2.95707	0
4.5472	1.16063	0.320929	0.989241	2.88065	1.96315	2.9119	4.66086	2.43246	1.95059	2.21503	1.63731	3.27707	0
2.26771	0.617363	3.04332	0.504935	1.50158	1.24491	2.09762	3.19118	3.28414	1.51018	1.21882	2.36467	2.7502	0
4.24379	2.21166	1.07865	1.41803	3.88882	2.15233	3.77114	4.94952	2.64094	2.48447	2.54032	2.00227	3.1026	0
2.19157	0.687003	2.93913	0.741287	1.72333	2.65028	2.122	3.0775	2.81698	3.61327	0.854823	2.6989	2.85768	0
2.45273	0.202611	1.50514	2.05235	1.20983	1.64475	2.66137	4.00044	2.19209	2.57592	3.1977	2.50772	2.33432	0
3.09424	1.6061	1.33338	0.250182	1.14767	4.19168	1.72206	0.976328	1.68597	4.6924	1.39186	3.42241	3.54516	0
1.7031	0.386939	1.31966	0.64873	0.947294	2.04129	3.2169	3.96562	2.67414	2.79475	2.38103	2.815	2.16488	0
5.3113	1.33758	0.627529	1.76091	3.12149	2.54723	2.78712	4.70397	2.15733	2.18431	3.50976	1.83551	3.91946	0
1.67297	0.622092	1.71143	1.39859	0.716554	2.42654	1.55002	3.92508	1.51679	3.59415	2.60823	2.51308	2.52371	0
2.71173	2.80231	2.01104	0.985795	4.39032	3.25123	3.97885	1.63628	3.0881	4.26834	5.24404	3.13387	2.80704	0
4.21838	1.95059	-0.283904	0.350888	3.71432	1.72402	3.51786	4.94437	2.46286	2.2359	2.59353	2.06491	2.98368	0
4.6361	2.42256	0.87068	1.49485	4.15386	1.91688	3.78564	4.8572	2.87649	2.2311	2.486	2.15607	3.28703	0
0.749446	1.89045	0.764416	0.229708	1.57717	1.40512	2.63422	4.77299	2.20423	2.28387	0.459523	2.19818	1.88593	0
2.30999	2.24662	0.991417	1.03323	3.8373	2.88702	3.36229	1.36779	2.63385	3.96024	3.95272	2.73315	2.56432	0
2.30688	2.10988	1.25145	0.345926	3.49586	3.25778	3.20229	2.12734	2.27529	4.31817	5.34992	2.96108	2.35535	0
0.878117	0.349821	1.20672	1.48582	0.817119	1.43871	2.54546	4.92907	2.09082	2.27006	2.731	2.45252	1.82513	0
4.97984	2.01787	0.777068	1.49485	3.522	2.31648	3.39358	4.88165	2.37391	2.32749	2.87587	1.8941	3.56726	0
1.19532	1.22055	2.86964	0.50027	1.91903	1.25093	2.07685	3.80398	3.42168	2.13	0.924816	2.28649	2.38103	0
2.45453	1.68207	4.0099	1.20405	2.82929	1.82841	3.25429	4.02725	4.10184	2.41956	2.2006	3.23404	3.41698	0
1.72333	0.459643	1.08873	1.44423	1.06283	2.16267	3.22368	3.78023	2.84685	3.02014	2.09217	2.66038	2.83332	0
4.25596	2.20797	0.699588	1.04647	3.8497	1.84252	3.81078	4.35987	2.90589	2.29297	2.89007	2.28202	3.03804	0
4.43	2.16909	0.632121	1.14158	3.71098	1.98478	3.94237	4.65742	3.13914	2.50857	3.32551	2.72162	3.25302	0
1.08219	0.439088	1.15709	1.04976	0.904007	1.97556	3.02234	4.32943	2.40212	2.60882	0.654904	2.38306	2.22926	0
3.91098	2.22989	1.16341	1.63408	3.84768	1.91198	3.75907	4.99405	2.82355	2.19932	2.98424	2.34699	2.75161	0
1.22702	0.252314	1.05825	1.606	1.07898	2.03984	2.85242	3.69812	2.25713	2.81794	1.61848	2.44778	2.47773	0
4.32435	2.24425	0.826649	0.896658	3.95773	1.86333	3.87885	4.00396	3.01665	2.34486	3.06622	2.54551	3.08558	0
4.27078	1.91688	0.686307	1.06283	3.68991	1.78862	3.59757	3.94237	2.62671	2.24306	2.85831	2.2809	3.05275	0
5.13638	1.77002	2.051	1.62613	3.34533	2.37143	3.27333	4.93748	2.80837	2.24068	2.83203	2.04679	3.76212	0
3.78513	2.24544	0.962223	0.889271	3.91708	1.81412	3.7596	5.00368	2.99313	2.49844	3.26448	2.22217	2.50053	0
1.3459	0.433921	1.40218	1.37129	1.34075	1.97247	2.90326	3.12632	2.58775	2.80914	1.87769	2.54032	2.54638	0
5.50069	2.10717	0.928603	1.78353	3.85059	2.64629	3.6598	4.92241	3.01611	2.30423	3.18635	2.41397	4.18756	0
2.34159	1.28345	1.37883	0.0789181	1.24955	3.52088	1.71615	2.0485	2.90287	4.16283	2.50053	2.77731	2.9077	0
3.01189	2.04418	1.85428	0.219435	1.78868	4.1488	2.2347	1.13449	3.4484	4.47001	2.14078	3.19317	3.39312	0
5.2331	2.93618	1.59716	2.09791	4.59907	2.69316	4.50481	5.50848	3.53748	3.0135	3.73212	2.85514	3.98902	0
4.40123	1.47625	0.699588	0.881845	3.21693	1.68816	3.32187	4.15308	2.52371	1.9054	2.5541	2.16863	3.00304	0
4.50503	1.85471	0.874616	0.964932	3.40402	1.83549	3.3004	4.67269	2.79767	2.21777	2.2876	2.0962	3.36487	0
3.44681	2.18179	0.846829	1.35102	3.84069	1.7415	3.46617	4.72871	2.59188	2.28387	2.86838	1.77163	2.4286	0
1.22131	0.113092	1.52141	1.57717	1.14463	1.49334	3.00289	4.58055	2.48049	2.3373	1.34154	2.43246	1.94028	0
4.05504	1.52205	0.459523	0.76564	3.16415	1.46884	3.11333	4.15805	2.51752	2.08243	2.87026	1.974	3.02096	0
2.34859	1.77564	4.59569	1.44658	2.98252	2.14581	3.5667	4.24457	4.68016	2.71357	2.6542	3.84518	4.0843	0
5.43409	1.99693	0.939903	2.11558	3.58408	2.5699	3.59103	4.82662	2.65729	1.87528	2.69593	2.14973	4.09707	0
3.87755	1.25691	0.508942	0.695652	2.79973	1.52205	3.0707	4.23805	2.46567	1.89546	2.77662	2.03832	2.65497	0
4.7061	2.126	1.1945	1.96201	3.79062	1.94901	3.45622	4.83304	2.70996	1.89379	2.20784	1.7698	3.5394	0
3.95511	2.0935	0.921018	1.18946	3.73865	1.93146	3.56028	4.79787	2.90226	2.2359	3.06158	2.52283	2.87774	0
4.19707	1.65106	0.797925	0.757564	3.3637	1.6061	3.44183	4.50343	2.65109	2.22748	3.15575	2.21264	3.11689	0
1.91448	1.14763	2.42763	0.50027	1.89917	1.71418	2.13132	4.18152	3.42204	2.54899	1.16025	2.06075	2.23395	0
3.96953	2.31316	1.72871	1.20694	4.00718	1.94267	3.678	5.5507	2.53336	2.51223	2.65109	2.04538	2.86525	0
2.28695	1.63202	4.42788	1.28256	2.73446	1.9054	3.45515	3.53055	4.47522	2.34809	2.34699	3.7126	3.99596	0
4.78401	2.17291	1.041	1.25234	3.62586	2.1445	3.85827	4.94888	3.04437	2.29523	3.08356	2.8385	3.65993	0
2.11056	0.727454	2.21384	0.777675	1.01985	2.97731	1.75491	3.60406	2.21384	4.07919	1.37621	2.81961	2.91729	0
1.92054	0.972585	1.29455	0.315982	0.85933	3.15615	1.61264	4.68458	1.23079	4.31757	4.78152	2.99091	2.741	0
4.2567	1.52441	0.388549	1.26066	3.08323	1.84602	3.58446	4.59862	2.87026	1.97247	2.95879	2.61228	3.33382	0
4.13735	1.35141	0.632121	0.678739	2.91139	1.52441	3.16526	4.29093	2.34489	2.18053	3.39646	2.16363	2.9519	0
4.59706	2.18431	0.650371	1.21559	3.86813	2.07545	3.70873	4.50569	2.79296	2.3777	2.7353	2.34804	3.32671	0
2.3456	2.28387	1.43508	1.45827	3.90845	2.88386	3.55899	2.27122	2.50323	4.09837	4.13903	2.85957	2.33962	0
4.94611	1.6213	1.16969	1.68625	3.4323	2.25841	3.11734	4.89514	1.92142	2.46552	3.15904	1.78977	3.53715	0
4.96606	2.13793	0.882457	1.26617	3.83069	2.34055	3.5901	4.6167	2.68922	2.5525	3.14914	2.24792	3.74003	0
4.07885	2.97443	1.14755	1.64589	4.6215	2.49101	4.2036	4.91263	3.25088	3.32023	3.26702	2.30305	2.82027	0
4.22147	2.00446	1.03752	1.13852	3.61487	1.78122	3.78975	4.42463	2.94379	2.24662	3.19136	2.51841	3.11444	0
4.49309	2.25724	0.645826	0.996105	3.80922	1.95689	3.86113	4.17996	2.96848	2.17036	3.00741	2.36981	3.31111	0
3.06378	2.21043	0.93238	1.32517	3.6788	2.83135	3.37632	4.84995	2.2809	4.0169	4.28679	2.61147	2.51575	0
5.10716	1.77936	0.939903	1.46291	3.48463	2.3577	3.63949	4.59576	2.95822	2.17164	3.2022	2.5541	3.8292	0
2.64627	2.22142	2.40311	1.92356	3.16326	2.60299	5.03757	3.53716	4.88798	3.66242	1.08202	4.91253	4.19742	0
0.999524	0.762578	1.83895	0.229708	1.29604	1.33758	1.2419	3.42943	2.84043	1.97093	0.822579	1.57762	1.25729	0
2.73378	1.65942	1.6919	0.280699	1.35867	3.83676	1.49092	2.13	2.74171	4.07669	3.74553	2.7635	3.07391	0
1.26892	0.469854	0.814407	1.28797	0.881845	1.84602	3.16717	3.73584	2.42763	2.76533	1.02702	2.54292	2.84365	0
4.90825	2.14973	0.890255	1.67678	3.85194	2.16653	3.83847	5.14578	2.84685	2.56645	2.94263	2.48874	3.68827	0
4.02069	2.78364	0.890255	0.918588	4.25491	1.93146	3.98413	4.49131	3.20175	2.34486	3.15575	2.36364	3.03804	0
2.06689	0.464754	1.355	0.310964	0.285762	3.27676	1.34313	0.863346	1.22781	4.34982	3.1707	3.00796	2.58775	0
4.96017	1.47625	0.681856	1.57299	3.17387	2.26075	3.47637	4.96814	2.57694	2.24187	3.39014	2.24445	3.67994	0
4.21745	1.75681	0.980544	1.12622	3.32548	1.72793	2.93258	4.70407	2.15607	2.48915	3.34908	1.71914	2.79296	0
2.66102	2.32859	1.61848	2.32744	4.02728	2.83135	3.68542	3.44581	2.5861	3.96777	4.58118	2.70555	2.22098	0
4.54351	0.349821	1.81464	1.48808	1.09175	1.85298	2.39424	5.77633	1.79694	2.41052	3.32153	2.0008	3.17394	0
2.82743	2.91251	2.30524	1.77489	4.63262	3.18792	4.07477	3.36777	3.33382	4.31196	4.75434	3.16372	1.986	0
4.83643	1.67183	0.576242	1.33558	3.27745	1.93146	3.24375	4.84853	2.56685	1.72009	2.23395	1.90705	3.47237	0
3.07646	3.12979	1.30018	1.48808	4.79991	3.1949	4.45892	3.43711	3.24788	4.23247	3.93081	3.03963	2.67945	0
4.04125	1.13449	0.768645	0.836458	2.78364	1.65942	3.21826	4.89242	2.64876	2.07265	2.92146	2.38002	3.03273	0
1.01311	0.847022	1.75504	0.0999004	1.46059	1.00224	1.90044	3.65513	3.4075	1.53379	0.834754	1.42254	0.764416	0
5.51961	1.49092	1.28036	2.02811	3.10183	2.59545	3.34408	4.76674	2.65652	2.14319	3.11689	2.26511	4.33664	0
0.982341	0.535096	1.22482	1.25512	1.11067	1.88036	3.00904	4.14378	2.42763	2.53302	2.74809	2.50233	2.27529	0
4.49497	1.74343	0.806189	0.943739	3.3706	1.79962	3.02838	4.13312	2.41887	2.07265	3.13001	1.40986	3.15151	0
2.34959	2.2018	1.77346	0.345926	3.76826	2.82534	3.40191	1.18939	2.76141	3.9875	5.16682	2.75792	2.32579	0
1.63803	1.29506	3.68965	0.665942	2.19157	1.61264	2.83864	3.93775	3.79796	2.17164	1.51679	3.00741	2.86525	0
2.63581	2.64469	0.882457	0.878117	4.35619	2.94514	3.75378	2.00745	2.76697	4.01465	3.7437	2.75932	2.01684	0
1.76443	0.464754	1.29455	1.24115	1.0299	2.05137	3.12333	3.28823	2.77936	2.92168	1.40986	2.7495	2.89984	0
5.43234	1.62988	1.16341	1.60803	3.29124	2.67312	3.67111	4.49233	3.04068	2.47598	3.48634	2.70923	4.17164	0
2.48897	1.22363	1.24559	0.167746	0.863108	3.70567	0.771237	0.579088	1.33338	4.3561	2.90166	3.15434	2.94785	0
2.32234	1.00956	2.51219	1.62812	1.41562	3.14938	2.11932	3.41502	2.88331	4.13348	2.83592	2.96791	2.91908	0
3.21016	3.39282	1.7569	1.46059	5.1485	3.40078	4.63535	1.66357	3.74501	4.49991	5.6071	3.39423	2.95017	0
2.90163	0.197056	1.491	2.14398	1.16276	1.44884	2.81186	2.81659	2.25827	2.39527	2.87463	2.34384	2.00227	0
5.1197	1.97402	0.995021	1.81574	3.66758	2.36089	3.46652	4.56297	2.75652	2.07545	3.31513	2.25253	3.75022	0
2.27202	2.122	0.283904	0.131289	3.75677	2.90202	3.28357	1.65525	2.34068	3.97332	3.96013	2.56938	2.29645	0
1.67106	0.911224	3.46028	0.604953	1.95619	0.957503	2.49659	3.4382	3.51108	1.96627	1.68992	2.56262	2.76419	0
1.67488	1.332	2.54465	0.670218	1.98924	1.91198	2.16909	4.417	3.52616	2.73942	1.07189	2.11479	1.85766	0
1.12003	0.141197	1.07189	0.613794	0.665942	1.74343	2.178	4.3761	1.92459	2.77664	1.02351	2.14463	1.70561	0
5.2166	1.93948	1.12826	1.82074	3.56311	2.39629	3.69812	4.86028	2.7855	2.15622	2.96678	2.5113	3.90953	0
5.3487	1.55919	0.64127	1.88988	3.18176	2.61213	3.3235	4.7975	2.53511	2.31869	2.89801	2.11611	3.96139	0
5.58469	2.67389	1.74196	2.44097	4.29203	2.96398	4.32269	5.88174	3.33146	3.04896	4.08728	2.97751	4.40786	0
1.98357	0.830512	2.53511	1.18358	0.925821	2.77171	1.86504	3.20916	2.57107	3.86375	1.22781	2.77525	2.63543	0
4.06286	2.62119	0.235744	1.1507	4.15732	2.11123	3.82026	5.04204	2.6989	2.84981	3.15857	1.93716	2.88145	0
4.07456	1.88542	0.224964	0.836458	3.45682	1.69824	3.50229	4.42721	2.40905	2.05566	2.35743	2.11479	2.62352	0
4.15021	1.57954	0.36791	0.847939	3.18655	1.61914	3.14792	4.24359	2.34489	1.81231	1.89247	1.94959	2.92146	0
3.0015	1.78308	1.72106	0.193654	1.32517	4.18083	1.54772	0.987497	2.00666	4.67997	5.35265	3.28497	3.4641	0
3.98609	1.99844	0.659426	0.914957	3.65404	1.96003	3.6151	4.88251	2.76419	2.3231	3.30828	2.23863	2.92027	0
2.80419	1.78308	1.52141	0.0841673	1.55184	3.96347	1.60172	3.87768	2.75231	4.01547	5.01177	2.79161	3.11346	0
1.64589	0.464754	2.0369	3.07646	1.62812	1.13449	2.71655	4.31242	1.91026	2.43249	2.92502	1.93716	1.23673	0
4.56029	1.86504	0.690745	1.25789	3.67721	2.03694	3.61571	4.98572	2.78754	2.18934	3.29649	2.32042	3.37664	0
0.229708	0.202611	0.552464	0.674484	0.781666	1.6213	3.01959	4.14	2.40212	2.52674	0.39881	2.39714	1.83895	0
4.81112	1.99844	0.943648	1.29336	3.66811	2.27237	3.22593	4.76403	2.52547	2.35023	3.3514	1.94028	3.48533	0
3.02779	1.92014	1.36565	0.385389	1.22417	4.16898	1.46884	1.30082	2.0482	4.6244	4.48663	3.16279	3.39275	0
1.64393	1.0059	3.62046	0.785647	2.15969	1.40774	2.7906	3.76984	3.75799	1.95532	1.91346	2.82289	3.01014	0
2.37419	0.339129	1.67401	0.290817	1.03987	3.36894	1.6256	2.88197	1.63523	4.49195	4.06853	2.9519	2.89313	0
5.20007	1.35416	0.984178	1.79381	2.93063	2.46073	3.18418	4.94428	2.4286	2.39834	3.67238	2.1395	3.75799	0
3.8758	2.01342	1.14116	0.83261	3.66677	1.50779	3.46829	5.24933	2.75372	2.30311	3.39978	1.98002	2.37084	0
1.35102	0.333768	1.7698	2.06162	1.5259	1.91688	3.36112	4.13747	2.87151	2.89767	2.52723	2.93679	2.31502	0
4.70819	1.79046	0.585672	1.11692	3.53374	2.11797	3.25909	4.42205	2.11084	2.2092	3.0881	1.79336	3.30868	0
2.27417	2.19184	0.987803	1.08219	3.68701	2.81592	3.2556	1.98783	2.02261	3.91089	4.13372	2.75582	2.14718	0
2.63506	1.8087	1.75504	0.560116	3.37168	3.33	2.98819	3.20688	2.49782	4.44212	5.67272	3.14867	2.84172	0
1.14463	0.83879	1.8005	1.84213	1.27439	1.9771	2.78434	4.99941	2.34173	2.74087	3.24616	2.486	2.29204	0
4.62862	1.6841	1.12176	1.13239	3.41273	2.19559	3.31449	4.57273	2.43823	2.39834	3.41189	1.98002	3.38079	0
2.25686	0.423555	2.08542	0.486215	1.08219	3.43965	1.88877	3.73665	2.0759	4.52416	5.05764	3.26533	2.96279	0
2.38675	0.891473	2.3871	1.42524	1.61812	2.86409	2.41254	3.53815	2.83979	3.81976	2.55752	2.82224	2.74455	0
4.05394	1.89712	0.48437	0.968432	3.58932	1.75681	3.68513	4.57332	2.82616	2.17036	3.06416	2.55496	2.85768	0
5.51228	1.89546	1.24264	2.20542	3.44715	2.61378	3.68627	4.49562	2.78754	2.13662	2.86021	2.25941	4.22773	0
0.75351	0.158008	1.38927	0.462591	0.429109	1.38394	2.6878	4.65914	2.10155	2.44134	1.41748	2.16237	1.551	0
1.14158	0.257802	1.52141	1.13852	0.925821	2.11663	2.67467	2.1353	2.04115	2.88323	0.858804	2.36878	1.81113	0
4.366	1.58847	0.75166	0.847939	3.04044	1.79597	3.24552	4.38051	2.66652	2.37038	3.65365	2.38103	3.29608	0
2.81682	2.05423	4.27069	2.98305	2.77452	3.458	3.35718	2.68934	4.30638	4.43583	4.19292	3.87753	3.85576	0
2.92163	1.94426	1.71336	0.355843	1.91144	4.01199	1.92014	0.961289	3.72387	4.4665	0.690745	3.16045	3.33461	0
3.93246	2.97846	0.627529	1.14158	4.61994	2.04274	4.33642	4.73001	3.19589	2.63098	2.71799	2.55325	2.67034	0
1.44423	1.10101	3.38116	0.578178	1.90379	1.42591	2.51588	3.19906	3.48329	2.17164	1.8286	2.6155	2.82812	0
4.16602	2.40445	0.725834	1.06283	3.90315	1.95689	3.63442	5.0313	2.51664	2.30535	2.74738	1.95881	2.93034	0
4.51118	2.42853	0.747384	1.28256	4.05303	1.90375	3.78924	4.63667	2.95765	2.02964	2.84172	2.2398	3.22837	0
1.59579	0.549869	1.32791	1.08219	0.578178	2.15751	2.50766	2.49288	2.1548	2.99726	1.08202	2.40707	3.0391	1
0.265471	0.213703	1.56217	0.136509	0.578178	0.673297	0.603101	2.97038	1.88593	1.29506	0.618309	0.659426	0.830707	0
2.76068	2.11932	0.810303	1.09809	3.80618	1.52676	3.53253	3.76696	2.72162	2.44719	3.28124	2.2809	2.20423	0
2.5952	2.61873	0.909562	1.5127	4.26458	2.88639	3.78204	2.03403	2.79228	4.0379	4.57058	2.74597	2.36673	0
4.87584	2.44134	0.56201	1.40835	3.77818	2.11259	3.66155	4.49157	2.90044	2.122	2.87213	2.24792	3.50012	0
1.76967	0.847022	2.71435	0.900337	0.781666	2.63098	1.753	3.73557	2.35639	3.68939	1.94028	2.63543	2.62671	0
1.44423	0.355153	1.2889	1.09493	0.940174	2.21411	3.15711	3.9188	2.65883	3.01127	1.49574	2.83332	2.54292	0
5.00755	2.07825	0.518693	1.52371	3.79843	2.31869	3.75165	4.51379	2.91789	2.46073	3.12469	2.62512	3.67209	0
5.43183	2.24187	0.93238	1.75915	3.92916	2.5819	3.81228	4.98928	2.97075	2.3209	3.51405	2.51752	3.98099	0
4.15088	2.18305	0.93238	1.0299	3.88925	1.55919	3.86541	4.39934	3.00687	2.17291	2.65806	2.54119	3.08457	0
1.41078	0.285121	1.17594	1.47671	1.21559	2.04274	2.88576	3.65689	2.48874	2.79544	1.81815	2.53685	2.40112	0
0.661655	2.11932	0.882457	0.355843	1.56035	1.42074	2.45495	3.73854	2.44111	2.0866	0.383404	1.96034	1.47428	0
5.24833	1.3569	0.469494	1.48808	2.73378	2.36406	2.80299	4.24066	1.73251	1.76438	3.18863	1.76429	3.92034	0
4.55066	1.80508	0.429353	1.04976	3.42273	1.87528	3.26818	4.08702	2.47865	2.08382	3.30057	2.09352	3.21957	0
4.95854	1.19569	1.16655	2.04968	2.58262	2.04706	2.67778	5.40054	1.84237	1.99693	3.60914	1.39186	3.52224	0
0.769662	0.805394	1.91824	1.30937	0.670218	1.34313	0.859283	2.35557	1.42001	2.47882	0.91721	1.71529	1.40475	0
5.45366	1.8871	1.03053	1.68058	3.34755	2.66451	3.60499	4.40835	2.8913	2.17291	2.87836	2.61872	4.20207	0
0.9366	0.279673	1.07865	1.22702	0.380486	1.69422	2.78085	4.15023	2.12657	2.76391	0.862773	2.4666	2.35743	0
2.39535	2.07265	0.984178	0.385389	3.71381	3.14549	3.3054	1.89045	2.64172	4.33731	4.84661	3.06364	2.41789	0
4.57124	2.34809	0.645826	1.12313	4.00104	1.92177	3.75059	4.76616	3.13675	2.4807	2.85768	2.25138	3.36563	0
5.14997	1.31793	1.07189	1.41078	2.84833	2.13793	3.42906	4.69489	2.57778	2.11932	2.52899	2.33326	3.82173	0
4.85711	2.19683	0.712764	1.64393	3.91098	2.09487	3.81926	5.13109	2.80437	2.27928	2.9321	2.49147	3.43709	0
4.66081	1.70624	0.595056	1.41562	3.38424	1.84427	3.58099	4.33835	2.61389	1.92177	3.00249	2.30851	3.2891	0
6.25012	0.402694	1.85428	1.36626	1.49934	6.3172	4.26897	3.15277	3.2543	4.72449	1.07189	5.37882	8.15916	0
5.05265	1.3569	1.00934	1.30672	2.86462	2.33077	3.41614	4.62195	2.65265	2.19808	3.15764	2.35846	3.77107	0
2.94621	2.69087	0.973246	1.35102	4.29462	2.99274	3.92284	2.84326	2.89252	4.17909	4.43038	2.92383	2.51219	0
4.44766	1.80326	1.04793	1.57089	3.38317	1.9863	3.54634	4.92398	3.09513	2.02818	2.63937	2.54379	3.46996	0
5.30048	1.83196	0.760175	1.80736	3.45382	2.44036	3.59291	4.70027	2.982	2.10717	2.71581	2.60254	3.99718	0
3.23365	2.76462	1.61	1.95619	4.36238	3.36933	3.92776	3.80701	2.87401	4.3342	4.7211	3.24788	2.64954	0
4.40971	1.93307	0.846829	1.28256	3.47229	2.08104	3.2119	4.4365	2.08271	2.35344	3.28124	1.53516	2.83332	0
3.22156	1.74727	2.60579	0.851746	2.78169	2.01787	2.86409	3.65601	4.33462	2.75318	0.747384	2.47865	2.84941	0
5.20897	1.57954	0.712764	1.4132	3.38031	2.25253	3.21281	4.18377	2.3626	1.87358	2.56516	1.77346	3.79821	0
1.49934	0.295992	1.5666	1.20694	1.15373	2.28615	3.23354	4.54243	2.79633	3.26256	0.936147	2.86021	2.43823	0
3.33302	2.10445	1.39445	0.0789181	1.58133	4.40281	1.753	1.55462	2.02692	4.52748	2.6711	2.98869	3.68993	0
5.23259	1.55462	0.585672	1.43951	3.16281	2.51497	3.43747	4.49195	2.48141	2.05851	2.60742	2.01394	3.93644	0
3.70374	2.40038	0.764416	0.957905	4.10367	1.69019	3.94083	4.71986	3.07237	2.2907	2.96564	2.41887	2.54551	0
4.08383	1.79046	0.954824	1.25789	3.33602	1.94107	3.56478	4.30296	2.67566	2.31205	3.46479	2.20904	3.00468	0
4.0909	3.15422	0.969582	1.27166	4.79644	2.25371	4.30296	4.9576	3.23969	3.20916	3.26533	2.54465	2.79161	0
2.97879	1.8495	1.25145	0.0841673	0.541888	4.17544	1.21747	1.38126	1.59501	4.60158	4.68641	3.23622	3.51766	0
3.60002	2.44622	0.995021	0.682983	4.09966	1.72206	3.84066	4.96869	2.7855	2.6326	3.61482	2.20784	2.39414	0
1.88676	0.579088	2.05798	1.12622	1.18946	2.82064	1.83725	3.83431	2.12396	3.91812	2.38306	2.72956	2.52547	0
5.02687	2.04129	0.730168	1.39613	3.58758	2.15622	3.66851	4.60815	2.82747	2.04706	3.0274	2.47865	3.76391	0
2.63881	1.78493	1.58199	0.285762	1.82572	3.81852	1.65316	0.965065	3.30787	3.85922	0.650371	2.66114	3.06416	0
2.79397	1.48605	0.878542	0.057901	1.25789	3.95591	1.69824	1.87528	2.0008	4.49423	1.49809	3.11002	3.12517	0
5.49764	1.40512	1.09208	1.80568	2.86999	2.7343	3.10525	4.71844	2.4666	2.21655	3.07646	2.29204	4.33433	0
1.65952	0.525188	1.54424	2.03895	1.24115	2.39834	2.17926	4.78622	2.03121	3.21872	2.57527	2.2809	2.34384	0
2.6418	2.0149	1.33065	1.05304	3.56252	3.08941	3.15422	2.10853	2.21264	4.21605	4.59748	2.84941	2.38002	0
1.53895	-0.0453178	2.64172	3.92708	2.42537	1.7923	2.89767	4.57542	2.03548	2.74813	3.25515	2.21622	1.88757	0
1.33299	0.691546	1.64557	2.01025	1.42524	2.27006	3.2878	4.37367	2.93386	2.82064	2.43631	2.75372	2.42956	0
1.70495	1.08736	2.49873	0.604953	1.83559	1.59069	2.64389	4.06684	3.57286	2.56385	1.07528	2.43919	1.80936	0
4.73786	2.50949	1.25145	1.43478	4.27166	2.18557	3.95439	4.44346	3.02419	2.3891	3.06519	2.01104	3.52843	0
2.86701	1.64053	1.61	0.360788	1.22131	3.99462	1.06661	2.31759	1.42506	4.16476	2.8974	2.82355	3.14677	0
3.95793	1.59069	1.02702	0.728968	3.26427	1.49334	3.28569	4.47505	2.22335	1.99391	2.9262	1.63107	2.78005	0
3.23572	2.0223	1.5191	0.773674	2.22248	2.42156	2.87498	5.13203	2.4694	2.73869	0.489307	2.35431	2.57945	0
2.88886	1.64264	3.50412	1.43715	2.27951	3.7596	2.91986	3.93443	3.74239	4.87769	3.89591	3.76212	3.47887	0
3.89118	1.91034	0.826649	0.929423	3.31598	1.74727	3.55285	4.28549	2.96734	2.06561	3.31433	2.6147	2.92857	0
4.20981	3.52456	1.25145	1.53678	5.1334	2.44817	4.74461	5.29975	3.74788	3.19118	3.84589	2.82355	3.16326	0
3.98256	3.33122	1.84749	1.28256	4.96194	2.52222	4.65127	5.14459	3.73423	3.4004	3.95399	3.08306	3.00905	0
0.741287	0.65485	1.63315	0.724841	1.1138	1.51968	2.69087	4.79843	2.55496	2.07825	0.830707	2.2456	1.36565	0
4.66954	1.60172	0.659426	1.20114	3.13622	1.98018	3.11131	4.32779	2.29204	2.06702	2.70334	1.92775	3.19634	0
1.24396	0.257802	1.59069	0.290817	0.0999004	2.78154	0.766914	2.30871	1.0129	4.0373	4.64898	2.71143	1.22482	0
4.30875	1.81051	0.730168	1.27166	3.44446	1.71022	3.18511	4.70387	2.60661	2.13	2.87898	1.74196	3.05899	0
1.27439	0.290561	1.45974	1.6653	1.21845	2.14842	2.62364	3.97757	2.30305	3.10879	0.954824	2.54982	2.34699	0
2.17398	1.13118	2.61308	0.6444	1.85829	1.83196	2.42455	4.33494	3.66306	2.59629	1.91506	2.23512	1.9006	0
4.48884	1.49334	0.969582	1.06931	3.08947	1.95217	3.24463	5.01856	2.48691	2.2941	3.26322	2.35013	3.27248	0
0.504935	0.381666	1.59716	2.04299	1.30406	1.09761	2.91803	4.41549	2.43727	1.98018	0.834754	2.30414	1.70561	0
2.26987	2.18179	1.61	1.76091	3.6804	3.03329	3.33526	2.0935	2.42375	4.09987	4.92579	2.78822	2.59271	0
4.9598	1.86676	0.513824	1.26617	3.58816	2.02964	3.5483	4.53565	2.62032	2.10853	2.19939	2.33432	3.63806	0
4.10454	2.08936	0.699588	1.10125	3.70452	1.72988	3.61935	4.56131	2.90468	2.15622	2.79363	2.33856	2.98702	0
5.32493	3.21509	1.61425	1.85346	4.92262	2.67156	4.43463	5.26375	3.55564	3.00233	4.10677	2.72524	4.04208	0
1.66338	0.93456	3.34168	0.54646	2.1391	1.1574	2.50214	3.52356	3.44347	1.5773	1.75504	2.31286	2.52195	0
3.08371	1.84776	1.05482	0.141725	1.31993	4.28048	1.53145	0.771237	1.8199	4.51006	1.69975	3.17902	3.55943	0
4.11319	2.66058	0.842815	1.19239	4.36265	1.94584	4.13783	4.49903	3.08457	2.53212	3.3545	2.42956	2.97414	0
2.48549	2.45205	1.23969	1.52371	4.01367	2.75748	3.65278	3.00289	2.82747	3.89994	4.42907	2.68772	2.12266	0
0.716554	1.63415	1.37883	0.375575	1.32517	1.48361	2.78851	4.83826	2.57191	2.38497	0.987803	2.32793	2.21024	0
4.86485	0.402694	1.59931	0.971923	0.840295	4.93829	3.34168	1.69221	2.64015	3.87768	0.87068	4.21702	6.88368	1
1.3173	0.252314	1.09541	2.05102	1.29872	1.68613	2.80094	3.738	2.18351	2.65107	2.0538	2.0496	1.92301	0
2.56505	2.37874	1.18526	1.14767	4.04642	3.02893	3.60745	2.39219	2.70038	4.051	3.95314	2.9077	2.50683	0
1.25512	0.895445	2.53946	0.443516	1.90532	1.30082	1.83372	3.29244	3.19272	1.94426	2.32365	1.69387	1.41748	0
4.22641	1.97864	0.878542	0.933016	3.63089	1.73764	3.44001	4.25427	2.57275	2.17291	2.98869	2.11873	3.02204	0
4.76444	1.89379	0.75166	1.09175	3.44815	2.30871	3.4837	4.45984	2.66268	2.32749	3.34908	2.38205	3.41006	0
0.957905	0.474942	1.69975	2.36344	1.40348	1.79597	2.75677	4.53309	2.49056	2.63664	2.32365	2.28426	2.05659	0
4.55665	2.69393	0.878542	1.59168	4.47813	2.02082	4.13927	4.46559	3.09112	2.50949	2.86273	2.09888	3.18589	0
3.53865	2.72028	1.355	1.26066	4.36894	3.15807	3.88887	4.2914	2.90408	4.24001	4.85008	3.01827	2.76835	0
5.11813	1.80508	0.743098	1.61409	3.17387	2.31093	3.07698	4.58344	2.40905	2.47409	3.32591	1.97098	3.7992	0
4.17026	1.70823	0.645826	0.911316	3.30484	1.65525	3.12582	4.48737	2.29425	1.82841	1.70561	1.91506	3.07798	0
2.92219	1.7775	1.84749	0.438723	1.56458	4.02947	1.6061	2.70001	3.15056	4.0963	3.97996	2.77318	3.17993	0
2.77517	1.19254	0.738799	0.245073	1.07898	3.86185	1.37858	0.994891	1.63731	4.4829	1.14116	3.08407	3.09862	0
4.66608	2.51132	1.44253	1.6919	4.15137	2.2335	3.89488	4.60408	3.12856	2.31093	3.23404	2.44683	3.39014	0
3.81109	2.31648	0.830707	0.900337	3.95913	1.84252	3.88213	4.98386	2.71726	2.42952	3.34947	2.42375	2.8968	0
2.50105	0.895445	1.07865	0.183305	1.14463	3.62329	1.65733	1.16386	1.2775	4.406	3.81833	2.93738	2.92502	0
4.25342	1.85471	0.730168	1.01985	3.47588	1.82307	3.73015	4.67088	3.1031	2.42555	2.9898	2.6283	3.14392	0
4.69595	2.05423	1.22781	1.28797	3.72122	2.14973	3.56766	4.63634	2.63385	2.3242	3.25855	2.02117	3.571	0
1.35612	0.454521	1.28321	0.495595	0.813221	1.94743	2.78294	4.46089	2.54724	2.74741	2.28871	2.50323	2.50503	0
4.76291	2.15103	0.905722	1.49485	3.82359	2.13793	3.76355	4.82598	2.77662	2.48259	3.41189	2.44206	3.62959	0
4.3781	1.95217	0.449509	0.961423	3.46079	1.99844	3.25909	4.14916	2.06491	2.0485	2.75372	1.63315	3.07951	0
4.20464	2.03548	0.874616	0.992678	3.71637	1.95689	3.63889	4.55287	2.69296	2.24306	3.29033	2.12527	3.04857	0
1.00633	0.559657	0.730168	1.22417	0.847939	1.67594	2.4085	3.28865	1.72489	2.51951	0.924816	2.20302	1.89898	0
0.653049	0.826355	1.64968	1.20983	0.518869	1.6256	1.2419	2.10172	1.30298	2.43643	0.717132	1.61636	1.75132	0
0.75351	0.407925	1.18835	1.38626	1.58133	1.21439	3.20183	4.34455	2.797	2.07124	0.513824	2.59517	2.0496	0
5.08446	1.89212	0.850831	1.50827	3.56252	2.26658	3.55706	4.53516	2.51752	2.2907	2.96621	2.31827	3.85834	0
4.78902	1.75491	1.73441	1.43002	3.23241	2.25371	3.45729	4.9035	3.23535	2.78364	2.49782	2.5861	3.56726	0
2.37613	2.4315	0.59973	1.4971	4.07079	2.9168	3.51214	1.9771	2.54724	3.99899	4.22612	2.65652	2.29645	0
2.883	2.824	1.8286	0.769662	4.42912	3.16764	4.10586	2.25724	3.22134	4.26865	5.62155	2.97808	2.63543	0
3.88363	2.19559	0.980544	1.08857	3.92355	1.81591	3.80499	4.8757	2.94785	2.32968	2.92443	2.24792	2.87463	0
4.17594	1.86161	0.235744	0.769662	3.67347	1.68207	3.56157	4.85022	2.84301	2.29636	3.07798	2.34489	2.87774	0
1.29336	0.574248	1.28606	0.947294	0.961423	2.16139	2.89954	4.2833	2.37288	3.1705	0.965908	2.69593	2.38609	0
4.49108	2.03111	0.954824	1.19239	3.64088	1.87867	3.432	4.26452	2.78005	2.11663	2.75231	1.96643	3.23012	0
3.33452	3.17948	1.69975	0.996105	4.78594	3.40492	4.4875	2.05566	3.44664	4.45629	5.66738	3.2178	2.90468	0
4.00526	1.77377	0.59037	0.733085	3.39982	1.45638	3.25735	4.67078	2.3595	2.21043	2.38811	2.08948	2.79633	0
4.76066	2.73063	1.01644	1.53462	4.22302	2.37666	3.86018	4.43704	3.28041	2.66922	3.57535	2.27866	3.39461	0
2.68133	1.54078	1.48625	0.305938	1.11692	3.77245	0.96883	1.83372	1.42254	4.11977	2.07179	2.80303	2.97808	0
4.68269	1.41815	0.464514	1.18946	3.11592	2.05566	3.49304	4.42123	2.87649	2.08382	2.797	2.49782	3.45331	0
5.36701	1.7511	0.721489	1.68247	3.53589	2.55163	3.69165	4.48494	2.85704	2.17926	2.60661	2.412	4.0157	0
1.90685	1.05961	2.84365	0.400044	1.27166	2.975	1.57054	3.36738	2.89862	3.97268	1.37358	2.67945	2.6155	0
4.16831	3.00793	1.041	1.93405	4.63865	1.99542	4.25636	4.69261	3.34869	2.74957	3.28207	2.44778	2.94612	0
4.76668	3.58853	1.64145	1.79381	5.20041	3.10778	4.72991	5.46785	3.77183	3.99357	3.84305	3.00687	3.63311	0
1.88676	0.583915	1.8627	1.05304	1.01985	2.63422	2.99557	2.2347	2.70408	3.1643	1.23376	2.9747	3.34752	1
2.3466	2.03694	1.05825	1.09809	3.73915	2.78782	3.32635	2.16653	2.55581	3.93951	3.55438	2.64954	2.28871	0
4.27401	1.74535	0.984178	0.785647	3.26346	1.80326	3.36543	4.00932	2.53424	2.19184	2.9321	2.33432	3.27206	0
4.12993	1.36236	0.936147	1.32517	2.93567	1.65733	2.98648	4.25347	2.36673	2.25489	3.11738	1.88264	2.9519	0
2.71798	1.5773	-0.352332	-0.728968	0.670218	4.07458	0.0905429	0.0792504	2.78754	4.4144	0.712764	2.92146	3.10508	0
1.94444	0.622092	1.85428	2.20657	1.36626	3.02893	1.92663	4.41659	2.47865	4.02178	2.64172	2.9071	2.63385	0
4.57548	1.94743	0.846829	1.46753	3.64005	1.86676	3.42759	4.41522	2.41299	1.73571	2.69146	2.01104	3.28662	0
4.96833	2.30423	0.699588	1.63803	3.88146	2.02671	3.61296	4.82279	2.65574	1.92014	2.38609	1.9356	3.69654	0
4.41061	2.90882	1.18526	1.43002	4.51061	2.02964	4.25668	4.69862	3.29975	2.75963	3.35218	2.49873	3.24788	0
3.6177	2.63503	0.585672	0.954377	4.24333	1.70225	4.02644	4.70612	3.2611	2.40648	3.15056	2.54032	2.68322	0
0.54646	0.464754	1.40218	0.889271	0.635709	1.26286	1.0384	1.71615	0.882457	2.41153	0.785445	1.55548	1.5666	0
4.8391	1.46884	0.998616	1.90838	3.13895	2.26425	3.35994	5.15987	2.34384	2.15881	2.54379	2.19939	3.52094	0
0.9366	0.603101	1.24264	1.62013	1.14767	1.79046	2.92714	4.57027	2.38609	2.62283	2.58028	2.49782	2.04538	0
4.04973	1.36508	0.494232	0.64006	2.65588	1.71615	2.80299	4.54195	1.86605	1.93307	2.97864	2.05937	2.78958	0
4.62098	1.63202	0.987803	1.65952	3.22991	1.99239	3.51854	4.95927	2.92205	2.02082	2.33113	2.45629	3.45889	0
4.48777	1.72206	0.449509	1.22702	3.24437	1.8195	3.40417	4.10456	2.59271	2.19808	2.92975	2.22572	3.14297	0
1.17173	0.224769	0.882457	0.805394	1.04317	1.78308	3.27633	4.30142	2.72524	2.70455	2.83527	2.69816	2.2186	0
4.49497	1.65733	0.87068	1.44188	3.31903	1.8195	3.20779	4.49903	2.22572	1.8195	2.9083	1.73061	3.2687	0
4.88329	1.05258	1.20368	1.19823	2.92895	2.17036	3.46156	4.0506	2.56516	2.12734	2.83397	2.4942	3.69269	0
2.02402	0.705104	2.38508	0.785647	0.720703	2.80436	1.69221	3.49235	2.65883	3.90953	1.33611	2.80837	2.61872	0
3.98648	2.11393	0.613682	0.978877	3.67106	1.61698	3.26818	4.47905	2.63464	2.07124	2.30524	1.96947	2.72017	0
4.05065	2.81253	1.02702	1.30406	4.45392	2.32859	3.98897	4.91487	2.99865	3.33162	3.48566	2.53946	2.83462	0
5.04148	2.04274	0.991417	1.88207	3.70478	2.24662	3.62812	4.97583	2.68397	2.24306	2.88269	2.24212	3.73423	0
4.70037	1.94743	0.219565	1.24955	3.4788	2.04418	3.35085	4.50443	2.49963	2.02082	2.02692	1.986	3.39831	0
2.29118	2.3231	3.02204	3.96254	2.69558	3.35204	2.68704	1.49576	2.47588	4.35551	5.24526	3.06981	2.79431	0
4.52051	1.88373	1.04447	1.12313	3.37744	1.94901	3.68143	4.31303	2.81169	2.3253	2.77181	2.51841	3.41734	0
0.769662	0.855207	1.91346	1.18063	0.380486	1.32358	0.788412	2.59461	1.5028	2.35237	0.636701	1.5028	1.07189	0
2.33353	0.727454	2.34384	0.892969	1.21559	3.09864	2.1445	3.84697	2.14207	4.12234	1.23376	2.91191	2.84301	0
5.3125	1.83019	1.12826	1.63408	3.40052	2.37666	3.5635	4.9975	2.88516	2.10172	2.73887	2.32579	3.91704	0
4.77463	1.65106	1.22482	1.3788	3.34644	2.1445	3.36425	4.7882	2.39514	2.00596	3.07135	2.15985	3.47374	0
4.49697	1.65942	0.39881	1.15373	3.24683	2.05851	3.55512	4.45511	2.5104	2.33186	2.89375	2.329	3.29115	0
3.43806	1.54772	1.76613	2.25249	3.16237	3.24154	2.98762	5.14783	2.37391	4.29015	4.47359	2.98814	2.95305	0
3.97646	2.62772	0.393685	1.18358	4.24379	1.73958	4.0087	4.2554	3.02204	2.32749	2.60009	2.46193	2.86713	0
4.80579	1.91688	1.02702	1.24396	3.52479	2.0485	3.2878	4.77442	2.28537	1.98783	3.14725	1.68	3.36906	0
5.07007	2.92472	1.38667	2.67268	4.6094	2.51497	4.37923	5.36799	3.6169	2.81929	3.26025	3.04647	3.9578	0
1.39367	0.365788	1.50981	1.66145	1.13239	1.92339	2.82265	4.82798	2.06491	2.85177	2.43343	2.48141	1.88264	0
1.03323	0.355153	1.09873	1.12313	0.805394	2.09625	2.50122	4.58147	1.8076	2.75533	1.01644	2.34068	1.93716	0
2.26013	1.27761	2.5113	1.07254	2.08767	2.88891	2.56818	3.29202	2.99975	3.8348	1.37621	2.92443	2.84172	0
4.60288	2.41052	1.02702	1.847	4.12313	2.14057	4.08493	5.09174	3.18589	2.39322	3.50545	2.65031	3.47202	0
2.21909	2.29523	1.2158	1.26617	3.87536	2.6801	3.50774	1.90375	2.80837	3.82571	4.16238	2.69221	2.17113	0
2.3426	1.0132	0.403926	0.724841	2.69062	1.22975	2.91741	4.62585	1.99786	2.00296	2.35431	1.92932	1.85766	0
4.27078	2.60965	0.998616	1.48582	4.34519	1.90869	4.05297	4.97081	3.18908	2.60132	3.18589	2.59106	3.25685	0
1.01985	0.34448	1.05482	1.29336	0.678739	1.99087	2.5742	3.95309	2.38103	3.04735	1.08202	2.47681	2.25368	0
2.47937	2.50766	1.65785	1.83231	4.08949	2.94573	3.6239	2.54103	2.60172	4.02239	4.44152	2.82289	2.12135	0
3.88687	2.10717	0.159786	0.682983	3.64721	1.88205	3.72142	4.55514	2.95765	2.30759	3.2453	2.52106	2.96791	0
4.63753	1.51494	0.695173	1.18063	3.00723	1.86676	3.16239	4.72439	2.38205	2.16909	3.01231	2.15733	3.41734	0
3.66704	2.49101	1.07189	1.09809	4.16684	1.7606	3.94237	5.30573	2.87774	2.30647	2.95535	2.16613	2.50951	0
2.68848	1.62774	1.54198	0.255285	1.5259	3.77842	1.98783	0.617363	3.27916	4.29325	1.89247	3.03273	3.01394	0
3.42718	0.631513	1.43508	1.7215	0.940174	1.83901	2.65425	3.14452	2.19697	2.70379	3.14914	2.23278	2.63306	0
5.30431	1.0132	1.08873	1.85668	2.66832	2.47788	2.61461	5.05405	1.76429	2.10581	3.25387	1.86438	4.03779	0
1.65564	0.976328	3.07084	0.773674	1.87104	1.37858	2.40749	3.79026	3.53748	2.21411	1.26888	2.28982	2.44111	0
1.27712	0.423555	0.991417	1.39367	1.24955	1.82486	2.87243	3.74257	2.44397	2.92229	0.64127	2.53685	2.23161	0
0.907666	0.520217	1.09208	0.870632	0.904007	1.80326	2.90944	4.45009	2.31719	2.39013	2.731	2.48965	2.20181	0
0.724841	0.34448	1.08873	0.900337	1.0299	1.64264	2.60549	3.59103	2.1395	2.46743	0.580963	2.2456	1.67601	0
1.09493	0.510237	1.57762	1.36373	0.904007	1.72206	2.98477	4.34557	2.54982	2.67855	1.38927	2.49329	2.41593	0
4.41342	2.40749	0.469494	1.21271	3.94048	1.99995	3.71067	4.93772	2.79498	2.40648	2.55239	2.12135	3.14725	0
2.97128	1.95059	1.62898	0.152146	1.65952	4.11386	1.81051	1.88877	3.38191	4.31711	1.34963	2.92324	3.44382	0
4.25998	1.58401	1.16655	1.34846	3.13347	1.76438	3.76355	4.11922	3.12808	2.3253	3.15951	2.78618	3.27122	0
5.05869	1.96471	1.23969	1.48127	3.51451	2.30535	3.67772	4.98758	2.85069	2.3577	3.32313	2.49782	3.82342	0
4.37916	2.47882	1.16655	1.07898	4.15534	2.04129	3.84333	4.89353	2.98088	2.54458	3.18085	2.13564	3.05587	0
0.914957	0.371091	1.59285	2.11308	1.31466	1.79597	2.78643	4.34513	2.32472	2.74523	2.86713	2.48508	1.88921	0
4.29448	2.56385	1.12501	1.15373	4.15419	2.07825	4.09573	4.87769	3.08255	2.7225	3.37399	2.63622	3.10952	0
1.51932	0.474942	0.921018	0.532711	0.657357	2.43938	2.97269	2.20427	2.54379	3.43674	0.781262	2.8017	2.81301	0
3.13118	0.290561	1.12501	0.809313	0.47207	1.21747	2.16524	4.93341	1.70949	1.77936	2.43823	1.44005	2.16363	0
0.453073	1.49576	0.962223	0.136509	1.12003	1.0384	2.46552	4.29588	2.01104	2.15493	0.208747	1.97852	0.962223	0
1.08857	0.617363	1.39961	1.1044	0.911316	1.94107	3.05271	4.57694	2.38609	2.78364	1.43757	2.77387	2.3215	0
2.09536	0.775549	2.34594	1.10125	1.20983	2.9593	2.12066	3.9093	2.2398	3.93021	1.91665	2.7725	2.7502	0
4.70847	2.00745	0.951109	1.56458	3.76436	2.02818	3.55512	4.79046	2.58028	2.14842	2.30633	1.96947	3.32472	0
1.46753	0.696078	1.44253	0.896658	1.31202	2.40445	3.18698	2.57763	3.12759	3.14159	1.43008	2.82289	2.85132	0
2.93567	3.23622	1.19143	0.881845	4.80467	3.0966	4.37553	1.51732	3.28745	4.01588	4.19091	2.8037	2.62909	0
0.69144	0.919047	1.71722	0.922209	0.360788	1.52676	0.544957	2.99839	1.45974	2.39629	0.622925	1.69583	1.87106	0
4.71586	2.16524	1.40475	1.39367	3.91896	2.31648	3.77114	4.61681	3.02204	2.47598	3.40347	2.59023	3.51503	0
0.600517	0.796927	1.52601	0.943739	0.48151	1.08048	0.603101	2.40749	1.37621	2.0935	0.802063	1.36034	1.58199	0
5.21214	2.29862	0.743098	2.0376	3.90166	2.4014	3.7334	4.7246	2.66498	2.13793	2.982	1.96795	3.94204	0
4.60488	2.26192	0.866732	1.38626	3.98628	1.88205	3.80348	4.73371	3.02472	2.41455	2.27978	2.36364	3.45261	0
1.61812	0.268753	1.45485	1.46291	0.968432	1.88542	2.78434	3.68286	2.5113	2.58955	2.16363	2.53074	2.15985	0
4.26458	2.28729	0.566766	0.996105	3.89032	2.08243	3.90657	4.51168	2.98702	2.64308	3.34285	2.53162	3.33736	0
1.87104	0.85112	1.63938	0.365726	0.870632	3.06122	1.54078	4.0929	1.7363	4.1418	5.07467	2.84749	2.36364	0
4.25655	2.13793	0.947384	1.21271	3.80946	2.00145	3.76905	4.59599	2.83592	2.2311	3.15857	2.38205	3.08154	0
3.73187	0.540033	1.2158	1.22131	1.43715	1.20507	1.70225	5.54797	1.64351	2.43051	3.44347	1.04447	2.35743	0
4.34177	2.15493	0.743098	1.08857	3.73715	1.72598	3.61784	4.21572	2.78005	2.4085	3.23099	2.36157	3.03114	0
2.10172	1.97402	1.12176	1.50158	3.55231	2.7582	3.18698	1.78122	2.12917	3.87838	3.94032	2.52106	2.2006	0
2.81304	1.332	1.46461	0.250182	0.900337	3.96841	1.49818	1.61914	2.151	4.5568	1.40475	3.16232	3.45993	0
4.2665	2.51951	0.822579	1.19532	4.10158	1.84427	3.84406	4.2122	2.8077	2.30423	2.85641	2.11873	2.99202	0
4.55443	1.61914	0.632121	1.03323	3.26306	1.9054	3.46227	4.77614	2.65729	2.08521	2.71508	2.37186	3.4097	0
4.47885	2.75461	1.491	1.50381	4.49544	2.18557	4.27592	4.91545	3.65879	2.76177	3.49979	3.03645	3.33697	0
4.24439	2.74885	1.37883	1.42524	4.38443	2.27814	4.05748	5.07976	2.9981	2.98018	3.00578	2.43631	3.06467	0
1.13239	0.50523	1.05825	0.365726	1.00633	1.51018	2.67778	4.27734	2.19453	2.57678	1.59931	2.31719	2.04115	0
4.91446	2.06136	0.668433	1.3788	3.49968	2.33838	3.44436	4.61063	2.69146	2.25135	3.10656	2.28537	3.54931	0
4.76408	2.5049	1.03752	1.71234	4.08878	2.126	3.95374	4.29434	3.10607	2.20427	2.85578	2.3626	3.42959	0
4.34314	1.70823	0.850831	1.09809	3.23323	1.85989	3.16717	4.75841	2.25941	1.92177	2.77799	1.94495	2.96279	0
2.3595	0.723009	2.11084	0.699854	1.3788	2.90202	1.85644	3.32676	2.45629	3.88609	1.72106	2.6155	2.64798	0
4.88281	1.77377	0.998616	1.27712	3.36334	2.30982	3.6245	4.37866	2.70038	2.49566	3.17948	2.41593	3.63836	0
1.24955	0.257802	1.33882	1.48808	1.36878	1.8495	2.94751	3.32309	2.36157	2.80368	0.969582	2.49238	2.37288	0
4.35619	2.07545	1.18835	1.27166	3.79536	2.02818	3.74015	4.47969	2.88331	2.37457	3.42529	2.34909	3.20936	0
2.78364	1.72009	0.973246	0.239957	1.63803	3.87674	1.96938	1.22975	3.42168	4.04367	0.973246	2.88207	3.19498	0
2.01853	1.08393	1.75318	0.172937	0.863108	3.32269	1.71813	4.50481	1.5028	4.40115	5.27328	3.01989	2.61872	0
4.51787	3.08218	1.07528	1.36626	4.70142	2.25606	4.40198	4.78773	3.44347	2.62854	3.13675	2.74809	3.30138	0
1.30406	1.26582	2.33645	0.532711	2.10172	1.46884	2.76248	3.82175	4.15737	2.28729	0.75166	2.47403	1.94804	0
2.3456	2.42754	0.905722	0.716554	3.97231	2.73869	3.53847	2.52674	2.47865	3.82249	4.06645	2.50772	1.92932	0
2.32132	0.49518	2.04257	0.933016	0.773674	2.69393	1.5929	3.69952	1.68795	3.46617	1.20063	2.50053	2.45723	0
2.35357	0.257802	1.34424	1.92807	1.40592	1.96782	2.93498	3.25123	2.14207	2.78224	2.97751	2.46753	2.4666	0
3.15432	1.93468	1.363	0.285762	1.26617	4.30327	1.84776	0.830512	2.0496	4.56545	2.0369	3.19724	3.50611	0
4.86931	1.93788	0.886362	1.39367	3.4933	2.17291	3.43419	4.76587	2.57107	2.3264	3.15951	2.22808	3.59406	0
0.975405	0.301415	1.51214	0.961423	0.805394	1.75871	2.41756	4.30219	2.07863	2.58955	2.17113	2.17981	2.09217	0
2.03625	1.5431	2.64486	1.89608	2.1904	2.78851	3.26775	3.27548	4.03447	3.80323	1.355	3.4641	3.22881	0
2.1391	0.727454	2.06629	1.1507	1.26892	2.81929	2.06136	4.19425	2.26625	3.8426	1.90705	2.69445	2.42956	0
2.14884	0.50523	2.07726	0.85933	1.08219	2.57763	1.68207	4.15752	2.01973	3.79128	1.13472	2.5104	2.58693	0
4.28234	1.80326	0.995021	1.43715	3.42239	1.76249	3.48924	4.49106	2.53598	2.03984	2.45723	2.34173	2.77593	0
4.46888	2.89455	1.19757	1.43715	4.55099	2.0935	4.26101	4.87432	3.30179	2.56645	2.85894	2.60498	3.09613	0
4.81249	1.99087	2.28982	2.11558	3.77986	2.25017	3.84285	5.20877	3.55911	2.62691	3.54101	2.83397	3.67266	0
3.79394	2.10853	0.858804	0.665942	3.72732	1.63415	3.62812	4.44718	2.66498	2.10309	2.5677	2.30305	2.74738	0
4.49896	1.22975	0.59037	1.03655	2.81052	1.93468	3.3029	4.53492	2.63306	2.21288	3.13291	2.4218	3.32551	0
2.21796	1.07009	1.76613	0.224574	1.06607	3.36504	1.19569	0.976328	2.85451	3.88864	0.822579	2.44397	2.51752	0
0.824885	0.0453178	1.32517	1.58755	0.582667	1.39458	2.46743	4.39989	2.16363	2.29523	2.52899	2.04115	1.80228	0
4.6417	1.70823	0.810303	1.27439	3.26427	1.96315	3.28527	4.92101	2.28982	1.87698	2.69816	1.92617	3.38267	0
1.38626	0.312235	1.54424	2.2514	1.6919	2.06843	2.99726	2.57506	2.63858	3.12284	2.37595	2.72235	2.27078	0
4.57113	2.31205	0.973246	1.20983	3.94863	1.92339	3.67772	4.6359	2.93855	2.19059	2.80237	2.21622	3.23099	0
4.35754	2.3198	1.07189	1.22986	3.90464	1.9021	3.73638	4.53163	2.9095	2.20551	2.85768	2.12917	2.99091	0
4.63026	1.82307	0.850831	1.18653	3.3724	2.02082	3.31982	4.32389	2.25023	2.31427	3.3022	1.82687	3.36448	0
4.80682	2.02377	0.866732	1.55822	3.66164	2.31427	3.81178	4.87847	3.09912	2.35344	3.41988	2.65729	3.67658	0
0.582667	1.02045	2.40013	1.35867	0.6444	1.20195	1.13118	4.19647	1.89898	2.07545	0.998616	1.64968	1.33611	0
3.02116	1.91851	1.46945	0.270554	1.75208	4.04487	2.31538	0.569396	3.44594	4.31727	0.854823	3.16279	3.74814	0
0.781666	0.474942	0.797925	0.305938	1.59988	0.339129	1.52911	1.83019	1.64351	1.20195	0.954824	0.890255	0.609043	0
4.8883	1.72988	1.28606	1.85024	3.43874	2.28272	3.58162	4.60736	2.70702	2.1445	3.16699	2.36673	3.54931	0
0.885563	0.392201	1.28606	0.896658	0.978877	2.30871	3.19952	4.83647	2.58278	3.03438	3.10111	2.76835	2.43343	0
4.58305	1.6615	0.969582	1.08219	3.20847	1.84427	3.10322	4.7341	2.16363	1.94107	2.92798	1.62269	3.44099	0
2.32846	2.06702	1.28606	1.47442	3.74315	2.995	3.40942	1.48116	2.66268	4.15183	4.3567	2.87151	2.21024	0
4.52964	1.35963	0.542873	1.52152	2.84223	1.97093	3.4697	4.47286	2.83915	2.25606	2.87213	2.56516	3.33146	0
4.59674	2.13793	0.262572	1.16875	3.704	2.03694	3.7596	4.66193	2.65109	2.21777	2.49511	2.32042	3.26491	0
4.39877	1.77564	1.12176	1.1044	3.32321	2.03111	3.21145	4.73619	2.39213	2.21411	2.80504	2.01249	3.16185	0
1.71968	0.185927	1.67601	-0.00526664	0.280699	3.20136	1.08048	1.67183	1.51679	4.33107	4.30069	2.85005	2.04538	0
1.30937	0.535096	1.04793	0.961423	1.19239	2.18934	3.22053	2.48353	2.77936	2.78504	0.850831	2.87712	2.55239	0
4.50666	2.56471	0.725834	1.30139	4.20762	1.82664	3.8935	4.65592	2.93738	2.26774	2.29425	2.29093	3.15528	0
4.26414	2.72916	0.57151	1.3173	4.45942	1.83372	4.28079	4.82489	3.2178	2.24662	2.69593	2.36054	3.17441	0
4.51569	1.92985	1.25145	1.00293	3.44245	1.99693	3.41836	4.44319	2.58527	2.34809	3.34675	2.17362	3.33304	0
1.62613	0.847022	3.15528	0.64006	2.1391	1.22975	2.56124	2.99046	3.23535	1.54541	1.31135	2.42956	2.63464	0
4.87913	1.7978	0.834754	1.46522	3.37204	2.16139	3.62329	4.637	2.63937	2.33622	3.0014	2.50323	3.61154	0
5.44301	2.46361	1.31966	2.04299	4.10088	2.65028	4.00479	5.15387	3.17533	2.43446	3.24487	2.40806	4.15495	0
4.84226	2.18431	0.866732	1.80061	3.82474	2.33186	3.82842	4.44877	3.0014	2.13265	3.18315	2.45817	3.58766	0
4.26058	1.50059	0.454521	0.851746	3.02474	1.63202	2.83798	4.71194	2.16738	1.8087	2.43439	1.551	2.92324	0
1.61208	0.696078	1.86772	1.52371	0.885563	2.45495	1.77377	4.06743	1.69387	3.40153	1.2158	2.34384	1.9309	0
3.70374	2.95989	0.681856	1.09493	4.58745	1.57505	4.21989	4.63601	3.37399	2.44914	2.35013	2.66422	2.69296	0
4.89036	1.41815	1.23376	1.5497	3.19175	2.27699	3.50977	4.7264	2.82616	2.22385	3.51306	2.6749	3.73318	0
4.66071	1.42074	0.768645	1.17173	3.08803	2.02377	3.13324	4.2982	2.35846	2.0223	2.82551	1.87272	3.47819	0
2.0019	1.14108	3.86137	0.925821	2.44822	1.73764	2.93798	3.61082	3.97124	1.89045	1.81113	3.11787	3.24142	0
0.635709	0.444243	1.17906	1.05957	1.04976	1.48116	2.95754	4.97669	2.32042	2.29974	0.866732	2.42082	1.96947	0
2.24369	0.830512	2.08542	1.00973	1.08538	2.88576	2.02524	3.53815	2.61308	3.91474	1.01644	2.97808	2.71799	0
1.57717	0.645552	1.43757	1.18653	1.39121	2.00296	3.54176	3.72906	2.93034	2.83334	2.59927	2.982	2.76419	0
4.20809	1.98171	0.939903	1.05304	3.64748	1.7775	3.43747	4.762	2.62989	2.22869	3.20624	1.88757	2.72162	0
1.18063	0.392201	0.797925	1.40835	1.00293	1.80326	2.90697	4.26245	2.2186	2.68934	2.5481	2.39313	2.09486	0
2.20312	0.953706	2.3215	0.699854	1.46291	2.79544	2.24662	3.33888	2.69668	3.82397	1.491	2.79969	2.56685	0
3.81666	1.80689	0.533235	0.840295	3.50349	1.64896	3.71095	4.45023	2.87774	2.25606	2.13047	2.49873	2.94843	0
4.48599	1.86847	0.508942	1.06607	3.48849	1.91851	3.54895	4.34116	2.89497	2.0866	3.09812	2.35222	3.24874	0
3.70556	2.61296	1.24264	0.836458	4.23864	1.73958	4.07938	4.62862	2.94437	2.44719	3.09962	2.33432	2.60009	0
2.77779	1.27467	1.20976	0.0473823	0.773674	3.85635	0.998573	0.607867	1.36565	4.42653	2.97414	3.09762	2.95074	0
4.14922	2.34809	0.814407	1.09809	4.0909	1.83372	3.91225	4.23428	2.86336	2.51497	3.63748	2.58527	2.76974	0
1.92356	0.987497	2.76627	0.922209	1.54326	2.98248	2.4315	2.71357	3.12566	4.20985	1.80583	2.98144	3.33343	0
2.59442	1.78493	2.22098	0.528107	1.74497	3.76618	2.18179	1.41556	3.85178	4.30983	0.958529	2.98032	3.13962	0
1.92356	0.328399	1.59285	0.564647	0.712395	3.11684	1.33479	3.48439	1.54198	4.13112	4.69938	2.68322	2.40707	0
4.59408	2.122	0.958529	1.22702	3.62361	1.86333	3.70372	4.46115	2.81829	2.28843	2.47681	2.40509	3.48329	0
4.29792	2.01193	0.755923	1.00973	3.52603	2.00596	3.42796	4.34337	2.7821	2.44817	3.23491	2.30633	3.0258	0
5.09575	1.94901	1.40475	1.60803	3.55713	2.30535	3.63442	4.63853	2.73958	2.25253	2.45252	2.37288	3.65565	0
1.12931	0.544957	1.54424	0.789617	1.18653	1.64686	2.93977	4.86212	2.63779	2.62935	2.30851	2.72379	1.93247	0
4.71208	1.65733	1.44747	2.01578	3.15969	1.95217	3.37825	4.84747	2.68847	2.10988	2.64798	2.29425	3.5394	0
0.578178	0.525188	1.52601	0.419458	0.821007	0.263281	1.12121	2.01639	2.29093	0.834657	0.814407	0.518693	0.499147	0
2.37322	1.79597	4.29573	1.26066	2.89875	2.21043	3.55673	4.43865	4.5427	2.59965	2.39313	3.61303	3.59861	0
2.88886	1.65316	1.58635	0.260381	1.15373	4.03929	1.00956	1.55919	1.42506	4.29758	4.70018	2.88207	3.25558	0
3.20164	1.20819	0.91721	0.404911	2.57467	1.48849	2.78015	4.43368	1.98897	2.15751	2.83527	1.62898	2.12527	0
1.75563	0.510237	1.71722	0.229708	0.523493	3.13127	1.27467	4.0052	1.03053	4.15201	4.08951	2.54896	2.34804	0
0.907666	0.480019	1.05825	1.20694	0.947294	1.63415	2.62854	3.82472	1.98152	2.62037	0.760175	2.4218	2.04257	0
2.8562	1.59511	1.355	0.390283	1.60396	3.91835	1.5929	1.63628	3.22178	4.52318	1.29455	3.10111	3.1836	0
3.52665	1.99391	1.59716	0.855543	3.6611	1.95532	3.738	4.55859	3.26195	2.56211	3.17256	2.61228	2.65883	0
4.08063	1.9054	1.67601	2.32642	3.6006	2.67778	3.33081	5.05781	2.06352	3.70706	4.28008	2.57359	3.16699	0
1.39859	0.579088	1.44253	1.47213	1.37631	2.32859	2.91374	2.56124	2.71143	3.15566	0.87068	2.79431	3.24745	1
2.77058	2.81118	1.13794	1.6653	4.47694	3.1278	4.04883	2.61461	3.11591	4.07284	4.44918	2.72162	2.61147	0
4.95022	2.34809	0.951109	1.35102	3.99891	2.27584	3.84285	4.34219	2.98591	2.29636	2.84429	2.16488	3.66192	0
1.3459	0.49518	1.36034	0.836458	0.280699	2.26658	2.40242	3.7173	2.09082	3.15422	0.9769	2.37798	2.82877	0
2.67268	1.53379	0.954824	0.198821	1.11692	3.86422	1.40512	1.39722	2.88516	4.27135	0.802063	3.00905	3.14106	0
1.19532	0.535096	1.16341	0.975405	0.6444	1.8495	2.6924	4.14126	2.31068	2.75318	1.25145	2.39614	1.9465	0
5.19172	1.67183	1.28036	2.00886	3.27705	2.28615	3.25996	4.60736	2.36981	2.12333	2.95936	1.986	3.86902	0
4.77507	2.13	1.09873	1.65952	3.7364	2.10309	3.66996	4.60351	2.75372	2.35664	3.32988	2.2398	3.55974	0
2.49589	2.41354	1.21278	1.18653	3.98765	3.26645	3.63232	2.3891	2.73315	4.36823	4.49333	3.07442	2.75091	0
2.39631	1.9863	1.00934	1.55397	3.55653	3.10576	3.15325	3.12632	1.92932	4.24099	4.60137	2.87525	2.44206	0
1.3813	0.535096	1.25729	1.12003	0.996105	2.14842	2.87115	3.16955	2.34909	2.98248	1.59069	2.60904	2.40608	0
5.15794	1.19569	0.854823	1.46983	2.70193	2.2359	2.9967	4.3668	2.34804	2.07405	3.05535	2.0482	3.77564	0
2.05102	0.822186	1.58852	1.72878	2.00747	3.20136	2.18431	2.89954	1.51679	4.36895	4.66891	3.01989	2.66038	0
5.0124	1.8087	1.00934	1.86786	3.5251	2.43938	3.75404	4.80309	2.92324	2.4085	3.65737	2.58028	3.70772	0
2.56827	1.15089	1.30018	0.224574	0.340955	3.70623	1.34866	0.664098	0.866732	4.29958	3.47989	2.82486	2.88022	0
3.78633	2.79681	0.810303	0.943739	4.37942	1.96315	4.1418	4.16793	3.1707	2.67545	3.11836	2.68547	2.78346	0
2.63431	0.987497	1.30298	0.365726	1.13852	3.5118	1.78493	1.32076	1.89247	4.38249	3.57689	3.047	2.93151	0
3.5319	2.14842	1.79156	2.16924	3.68358	3.48717	3.39623	5.39356	2.412	4.64748	4.87708	3.3774	3.05118	0
4.36413	1.47378	0.159786	0.805394	3.14441	1.70823	3.22368	4.40572	2.45252	1.99239	2.83138	2.14335	3.10458	0
0.682983	-0.0113331	0.0387237	0.622592	0.224574	1.84602	2.50766	3.79179	1.79156	2.74233	0.576242	2.18965	1.63731	0
4.02389	1.65106	0.781262	1.06607	3.27108	1.72206	3.35876	4.6214	2.48325	2.13793	3.02365	2.09486	2.97075	0
2.11433	0.998573	2.66575	0.971923	1.18358	2.96281	1.86161	3.22188	2.28202	4.04288	1.2602	2.79431	2.84557	0
3.04445	2.13793	2.13305	0.400044	1.77662	4.12014	1.92501	0.891473	3.52257	4.29186	0.810303	3.01448	3.32313	0
4.6512	2.30535	0.580963	1.1138	3.88081	2.01044	3.80751	4.32973	2.88577	2.37352	3.00632	2.56601	3.3572	0
4.13331	2.53123	0.89801	1.05957	4.12313	1.81412	4.04586	4.35668	3.15056	2.38497	2.49782	2.56177	3.04332	0
2.46436	2.39527	1.77711	2.17987	3.96953	2.72916	3.59197	2.68087	2.65497	3.952	4.57663	2.63622	2.34489	0
1.09809	0.520217	1.58417	1.18358	1.12313	1.96782	2.91374	3.67886	2.64251	2.71282	0.826649	2.48049	2.41887	0
5.11605	1.52441	0.947384	1.37129	3.19045	2.15881	3.09762	4.43785	2.40311	1.8495	3.24142	1.97551	3.76417	0
3.99814	2.48728	0.850831	1.03987	4.03382	1.753	3.76565	4.7346	2.81698	2.30199	2.82027	1.77346	2.68472	0
3.17035	2.52943	1.05825	1.38874	4.15369	2.94988	3.79256	4.50067	2.89558	3.94785	3.64848	2.70849	2.47311	0
5.27402	1.97864	1.20368	1.94886	3.54414	2.44817	3.42796	5.29726	2.8077	2.27584	3.06106	2.34594	4.00527	0
2.0928	0.942251	3.07442	1.86945	1.4324	3.13619	2.14057	2.8628	2.86084	4.25202	1.94959	3.04962	2.99368	0
1.09175	0.520217	1.71914	1.80904	0.996105	1.61914	2.58105	4.22355	2.28649	2.33077	2.46286	2.2186	1.79694	0
5.19266	1.68003	0.846829	1.56668	3.40751	2.52042	3.66996	4.52441	3.11002	2.43446	3.01665	2.56601	4.06075	0
1.03987	0.376383	1.15392	1.72696	0.989241	1.98171	2.60715	4.01649	2.23746	2.74306	1.9465	2.31934	1.99194	0
1.62213	0.818006	2.38407	0.699854	1.81407	1.47625	2.3209	3.94215	3.05847	2.21288	1.00934	2.14463	2.03406	0
4.46076	2.59039	0.580963	1.27984	4.20778	2.07685	4.01996	4.96062	3.33776	2.39527	3.02687	2.52106	3.13867	0
1.25789	0.801166	1.84408	0.793577	0.50959	1.46636	0.645552	1.42333	0.677393	2.53123	0.777068	1.74384	1.79156	0
0.885563	0.381666	1.0022	1.23834	0.773674	1.89546	2.76888	3.53584	2.27529	2.83201	1.07528	2.31394	1.73441	0
2.03219	0.645552	2.21979	1.79381	1.04647	2.88513	1.62988	4.24976	2.34384	4.0612	1.9949	2.81632	2.78822	0
4.82845	2.14188	0.882457	1.24115	3.69646	2.10717	3.76539	4.62039	3.0391	2.11932	2.70776	2.58775	3.44629	0
4.73768	2.86021	0.830707	1.51049	4.53981	2.27814	4.28064	4.68301	3.33736	2.63017	3.20444	2.66038	3.43495	0
1.95327	0.295992	1.45485	0.350888	0.85933	3.12731	1.30655	1.11115	1.4573	4.13964	4.48338	2.75161	2.65031	0
4.13229	2.54103	0.352332	1.01985	4.11095	2.15493	3.82866	4.94186	2.63147	2.97154	3.09212	1.85597	2.77799	0
3.82152	2.00446	0.764416	0.789617	3.60318	1.38394	3.51854	4.05474	2.81566	2.05709	2.73601	1.98897	2.63147	0
1.01985	0.268753	1.1945	1.31466	0.863108	1.56375	2.47029	4.15823	1.7698	2.40546	2.887	2.31502	1.46461	0
3.64336	2.94573	0.980544	1.45594	4.60309	2.18179	4.09573	4.57297	2.96905	3.0728	3.52388	2.0759	2.43823	0
1.20694	0.301415	1.22482	1.07254	1.1044	1.95689	2.79612	3.59072	2.33113	2.90264	0.777068	2.54206	2.17237	0
1.69938	1.41556	2.87338	3.66273	2.36638	2.67	2.16524	1.57954	2.32365	3.76513	4.84094	2.60254	2.26965	0
2.70053	1.75491	1.71336	0.365726	1.40835	3.83358	1.41556	3.3235	3.04385	4.03969	4.67181	2.74526	2.9565	0
2.84467	1.82841	1.93873	0.635709	1.87736	4.01035	2.06419	2.82601	3.57504	4.44691	1.66798	3.09413	3.33854	0
4.55863	2.45205	0.901871	1.30937	4.10036	2.00895	4.05866	4.34337	3.19634	2.20427	2.5193	2.45535	3.34713	0
4.88065	1.42591	1.00578	1.6537	2.8465	2.15751	3.1283	4.54772	2.39113	2.10036	2.93092	2.02261	3.56382	0
5.26643	1.21747	0.75166	1.61812	2.90968	2.49566	3.06122	4.3153	2.52723	2.122	3.09613	2.19939	3.97934	0
4.28175	1.78122	0.672919	0.821007	3.14667	1.8495	3.22323	4.89463	2.31827	1.89379	2.91908	1.92459	2.95247	0
3.05738	2.5348	2.40509	1.1507	4.17335	3.92508	3.77166	2.55688	3.42096	4.95951	6.26402	3.75282	3.29935	0
5.16018	2.71207	1.15392	2.28589	4.33268	2.54281	4.03349	4.8965	2.99147	2.48821	3.63777	2.23043	3.81857	0
1.87578	0.569396	2.2456	0.982341	1.12313	2.66294	1.7978	4.02725	2.17858	3.62178	0.822579	2.61952	2.65497	0
0.863108	0.158008	1.60574	1.42044	0.918588	1.67389	2.6326	4.42653	2.37798	2.94276	0.738799	2.52986	2.3096	0
2.93007	1.49092	1.39704	0.438723	1.30406	4.06801	1.44884	2.94751	1.44253	4.46728	4.57184	3.06261	3.27457	0
4.47226	2.42056	0.882457	1.18063	4.09616	1.68816	3.89026	4.13057	2.93445	2.29184	2.46193	2.23746	3.16838	0
4.21309	1.70425	1.2158	0.996105	3.27982	1.96782	3.67571	4.21136	2.89497	2.22506	3.25855	2.5113	2.90529	0
0.622592	0.365788	1.74946	0.0999004	0.523493	1.02406	1.20507	3.23086	2.43823	1.92339	0.604392	1.41241	1.24852	0
0.613794	1.09761	1.97249	1.27712	0.518869	1.11786	1.00956	2.43643	1.99638	2.26308	0.806189	1.90221	1.91506	0
2.96804	1.89878	2.12266	0.409769	1.95473	4.04625	2.13265	2.05137	3.70419	4.49587	1.23673	3.15434	3.28951	0
2.88065	1.16708	3.08204	1.59988	2.05501	3.31655	2.52222	3.19629	3.11933	4.34071	2.01394	3.29485	2.96621	0
1.4324	0.709599	1.11849	1.5411	1.27712	2.35664	3.02783	4.42055	2.61631	3.03166	1.81464	2.67869	2.36467	0
4.64404	2.15363	0.618309	1.23269	3.77528	1.9863	3.49888	4.5233	2.49238	2.12333	2.61952	2.11347	3.43317	0
1.34846	0.32302	1.05138	0.69144	0.769662	2.2371	2.63017	2.92107	2.1872	3.1093	0.936147	2.51664	2.85578	0
2.79781	2.77382	1.2158	0.805394	4.36734	3.15566	3.86731	1.70025	2.9143	4.23346	4.87252	2.96564	2.51575	0
2.3426	0.961289	2.75442	1.4324	1.7068	2.96806	2.46839	3.84017	3.00632	3.97417	1.43757	2.9089	2.81763	0
4.26517	1.89212	0.538059	1.32255	3.60975	1.87358	3.52423	4.89556	2.64954	2.41254	2.86084	2.0524	3.04595	0
1.34333	0.915141	3.27122	0.59607	1.8805	1.24792	2.35876	3.42465	3.46132	1.90044	1.40986	2.68547	2.56685	0
5.07956	1.1574	0.909562	1.3813	2.73242	2.29297	3.0575	4.11626	2.59927	1.55002	2.55752	2.14463	3.71233	0
4.25551	2.19559	1.03403	1.85989	3.76582	1.99239	3.6662	4.77346	2.89558	2.21655	2.58775	2.30742	2.98312	0
4.30988	0.339129	1.44994	0.9366	1.1507	4.48443	3.05697	3.12234	2.48874	3.50366	1.04447	3.71798	6.2949	0
1.02656	0.444243	1.84919	2.46347	1.44658	1.5773	2.94097	4.94646	2.38811	2.15493	2.18843	2.41397	2.14078	0
4.33213	1.62774	0.518693	0.855543	3.10372	1.85471	3.15228	4.2267	2.52899	2.21533	2.53598	1.98301	3.1031	0
4.25057	2.75461	1.30578	2.06162	4.53745	2.78154	4.15219	5.06097	2.98144	3.62057	4.37023	2.66881	3.13675	0
4.89281	2.25371	1.24852	1.79891	3.91792	2.25135	3.75112	4.69583	2.84557	2.57763	3.19815	2.19818	3.7395	0
4.82651	2.65266	1.23673	1.62613	4.40805	2.46169	4.16564	4.8757	3.2687	2.70304	3.20534	2.52547	3.58275	0
4.42673	2.53391	0.830707	1.13239	4.12534	2.09487	4.14683	4.88045	3.18635	2.52403	3.05535	2.77525	3.36334	0
1.16276	0.312235	0.632121	1.23552	0.773674	1.48605	2.42853	3.29286	2.23161	2.5348	1.72298	2.31286	2.14463	0
4.62512	2.29974	1.20672	1.61409	3.97528	2.04274	3.65366	4.63897	2.84493	2.19184	2.50772	2.0008	3.36678	0
4.65832	3.05324	1.60574	1.75031	4.63098	2.5104	4.27624	4.95855	3.49309	3.10068	3.57813	2.93738	3.5682	0
3.94802	2.40951	1.44501	1.67488	3.9725	3.29789	3.54895	3.72606	2.57527	4.3574	4.22272	2.9071	3.11395	0
5.33407	2.677	2.02978	2.18105	4.14705	2.86666	4.01014	5.62599	3.31794	2.97212	3.92034	2.731	4.20141	0
3.27108	1.7719	1.2158	0.870632	3.34977	1.44378	3.14986	4.56285	2.46474	2.15622	2.89436	1.89084	2.02835	0
1.95765	1.61264	0.695173	0.674484	3.24191	2.61955	2.86795	1.61698	1.9356	3.79179	4.08635	2.29204	2.22454	0
4.31763	2.42256	0.618309	1.14463	4.15963	1.96315	3.85371	4.35173	2.84557	2.35451	3.17948	2.32793	2.96507	0
3.72148	2.22506	0.663935	0.777675	3.79275	1.62774	3.69419	4.65387	2.74384	2.37874	3.40089	2.23395	2.67793	0
1.8224	0.485084	2.03121	1.25512	1.00973	2.7416	1.50779	4.04843	2.31827	3.62902	1.53971	2.48417	2.53424	0
5.07107	2.03548	0.449509	1.3813	3.83389	2.40242	3.64097	3.97588	2.76697	2.42256	3.14677	2.31068	3.84754	0
2.91082	1.7978	2.09352	0.320993	1.86786	4.06139	1.5929	2.7173	3.62695	4.51031	1.92142	3.22837	3.50744	0
4.22471	0.93456	1.02702	1.01649	2.20312	2.04418	2.93077	3.92015	2.48417	2.16267	3.13531	2.09217	3.12226	0
3.77408	2.67623	0.132413	1.22131	4.31566	1.36508	4.02483	4.25024	2.81763	2.35983	2.84236	2.02978	2.22572	0
1.02321	0.709599	1.31966	0.961423	1.4132	1.70823	3.34807	4.57915	2.77936	2.59124	2.03974	2.78346	2.08135	0
5.21196	1.92501	1.16655	1.87262	3.44748	2.56037	3.7247	5.04204	2.81961	2.35451	3.44311	2.67718	3.97727	0
5.10767	1.6615	0.878542	1.74139	3.45781	2.19309	3.52356	4.66695	2.56601	2.11797	2.55752	2.22572	3.70337	0
4.83976	3.50502	0.668433	1.69377	5.09529	2.47409	4.70253	5.29567	3.73238	2.93318	3.71097	2.67793	3.44135	0
4.65251	2.04274	0.57151	1.30139	3.53067	1.96159	3.53551	4.80495	2.6802	2.26774	3.08154	2.08407	3.38229	0
4.1392	1.81591	1.05138	0.824885	3.21904	2.00296	3.00737	4.956	1.65581	2.59881	3.45156	1.8005	2.56854	0
5.02272	1.54772	1.34963	1.5561	3.01602	2.42056	3.66213	4.74244	3.02258	2.65742	3.61927	2.93738	3.78849	0
4.17884	2.21166	0.632121	1.27166	3.85439	1.92985	3.8215	4.33583	3.01935	2.29184	2.97357	2.45535	3.00194	0
5.17584	2.22142	1.56439	1.78181	3.6611	2.40343	3.62631	4.88714	2.9262	2.48353	3.73026	2.45157	3.8316	0
4.62687	2.01787	0.797925	1.38874	3.51826	1.92177	3.66909	4.49004	2.80437	1.80326	2.58858	2.47957	3.43673	0
3.82267	2.15493	0.806189	1.17173	3.75971	1.56602	3.49063	4.892	2.74597	2.04274	2.66728	1.95575	2.63543	0
4.60877	2.10445	0.170703	1.08857	3.66919	2.12467	3.7779	4.41864	3.00468	2.21899	3.39905	2.61631	3.39423	0
1.87893	0.883493	1.71143	0.448299	1.95911	1.49334	1.89712	3.71812	2.8968	2.67623	0.690745	1.79156	1.81464	0
4.20322	1.92014	0.283904	0.855543	3.55863	1.75491	3.69278	4.50644	3.06879	2.16653	2.94147	2.42277	3.08002	0
4.62191	1.25989	0.939903	1.13852	2.74866	2.02377	3.28187	4.34352	2.69668	1.99844	3.00851	2.35326	3.47511	0
2.6403	1.65106	1.59716	0.27563	1.45127	3.81553	1.13118	3.64571	3.02847	3.96239	3.88415	2.57945	3.06416	0
1.7342	0.626808	2.20664	0.295865	0.674484	3.16478	1.19882	3.26082	1.96187	4.35769	4.66912	2.9981	2.27304	0
5.22389	1.78677	0.768645	1.75563	3.37456	2.35344	3.35244	4.20732	2.47588	1.83901	2.54896	2.12266	3.94226	0
5.0611	1.99087	1.17594	2.04701	3.57675	2.46361	3.47111	4.58252	2.50233	2.22869	3.23317	1.9465	3.66249	0
0.678739	0.381666	1.75318	0.964932	0.395168	1.50059	0.65485	1.80508	1.2158	2.3231	0.34712	1.31135	1.34694	0
4.97498	2.39527	1.00578	1.60192	4.05905	2.35451	3.86589	4.45577	3.08457	2.3829	3.14392	2.39213	3.66419	0
4.02069	2.34163	1.17282	1.15976	4.1761	2.05851	3.86351	5.02402	2.94959	2.8958	3.02794	2.52195	2.76627	0
3.30947	3.43601	1.69779	2.73854	5.13854	3.34807	4.67364	2.32749	3.53844	4.39039	4.27547	3.2973	2.82682	0
5.18638	2.2092	0.830707	1.96781	3.95672	2.55075	3.95439	4.81603	3.10359	2.54546	3.3354	2.84429	4.09542	0
1.87578	0.93456	2.68847	0.785647	0.657357	2.87371	1.53845	3.43638	2.52635	3.91021	1.92301	2.70334	2.59927	0
4.32616	2.37874	0.834754	1.47442	3.93205	1.89379	3.89419	4.82643	3.04437	2.42256	2.83462	2.59927	3.05951	0
5.0339	1.52676	0.781262	1.5259	3.1822	2.30647	3.47602	4.80569	2.93972	2.11932	3.27624	2.54119	3.63894	0
4.32518	2.06277	0.523552	1.32255	3.64115	1.78493	3.60159	3.88213	2.76766	2.14057	3.10607	2.35639	2.99479	0
4.7454	2.42156	1.05825	1.19823	3.93658	2.11528	3.75907	4.19442	2.72452	2.21777	2.59517	2.23746	3.55375	0
2.5594	2.67389	1.88921	1.82406	4.37001	2.71207	4.09479	6.38988	3.17117	3.66068	5.15916	2.75512	2.20904	0
2.30167	1.38661	1.05138	0.27563	0.907666	3.49579	1.32076	2.42555	2.47957	3.83088	3.3774	2.38407	2.87587	0
4.91708	2.10172	0.668433	1.66914	3.68859	2.1353	3.76434	4.62329	2.99479	2.178	2.49873	2.37798	3.74082	0
4.41838	1.72009	0.686307	1.04976	3.32586	1.93146	3.60929	4.96688	2.88516	2.26192	3.01611	2.47865	3.27582	0
3.71072	1.97556	0.936147	0.657357	3.43366	1.76249	3.24772	4.66918	2.28426	2.31648	3.20265	1.63315	2.30633	0
0.564647	0.0453178	0.557243	1.30406	-0.0999004	1.44125	2.7539	4.41358	2.15859	2.53659	2.83138	2.66345	1.93403	0
2.65662	1.7923	1.31135	-0.0684133	1.56246	3.7012	1.3732	0.875469	3.15293	4.14432	0.890255	2.79633	2.84813	0
4.09072	2.19683	-0.36791	0.355843	3.77117	2.09625	3.63472	5.00809	2.64486	2.63826	3.2231	2.24445	2.86525	0
0.821007	0.818006	1.12826	0.265471	1.00973	1.02406	2.84194	4.22106	2.40311	2.27584	0.403926	2.40311	1.4573	0
1.3788	0.418356	0.890255	0.290817	0.433921	2.66843	1.36779	4.90786	1.17594	3.78075	3.18543	2.42082	2.57778	0
4.60066	2.82534	1.25729	1.36878	4.4147	2.30982	4.1445	4.95136	3.31433	2.66373	3.34168	2.48691	3.31392	0
2.69417	2.6878	3.50711	3.68938	3.00879	3.704	2.87753	2.39527	3.58796	4.79497	5.51342	3.63486	3.32631	0
3.91603	1.64264	0.738799	0.69144	3.35345	1.68613	3.41948	4.48123	2.55922	2.20427	3.33106	2.33432	2.89619	0
2.18105	1.0059	2.52371	0.716554	1.33039	3.11383	2.15881	3.06808	2.63464	4.08091	2.03832	3.04857	2.83721	0
4.89542	1.91362	1.16341	1.4324	3.67694	2.34379	3.74659	4.7865	2.61308	2.18683	2.86713	2.35846	3.62134	0
4.06809	3.37244	1.66596	1.90532	5.04657	3.42244	4.55882	5.27268	3.55058	4.42694	4.58908	3.29033	3.18999	0
5.21872	1.08393	1.22781	1.9518	2.63431	2.48634	2.66294	4.40821	1.85089	2.17419	3.18131	1.57981	3.88868	0
0.682983	0.617363	2.39313	0.424288	1.38626	1.18939	1.91851	3.34608	2.87649	1.58624	0.862773	1.78977	1.89898	0
4.09757	1.9863	0.557243	0.793577	3.41411	1.76627	3.49304	4.58368	2.90166	2.16396	2.69964	2.26965	2.95535	0
5.20984	1.91525	0.499147	1.56035	3.42582	2.46839	3.46794	4.85394	2.6472	2.2347	3.36487	1.99638	4.00386	0
1.46522	0.397453	1.06509	1.65564	1.42524	1.81051	3.33324	3.04789	2.67718	2.64067	2.1548	2.75582	2.87401	0
1.92957	0.696078	2.33326	0.728968	1.11067	2.87243	1.84602	3.69756	2.4286	3.92954	1.2158	2.70186	2.62512	0
4.22425	2.27237	0.419213	0.961423	3.87449	1.82307	3.89765	3.77323	2.98312	2.28729	2.72452	2.5861	3.15998	0
5.3847	1.45638	1.22482	2.19505	2.92049	2.61626	3.46475	5.11556	2.74171	2.18305	2.96678	2.52283	4.11566	0
3.31483	1.97556	0.494232	0.733085	3.53712	1.22975	3.30706	4.73669	2.3871	2.29749	2.27078	1.91824	1.96643	0
4.73703	1.72402	1.08538	1.27984	3.42582	2.11123	3.69362	4.85013	2.80504	2.18431	2.5677	2.54465	3.49745	0
3.64803	1.30655	0.947384	0.622592	2.62524	1.49334	2.90016	4.96585	2.32579	2.2311	2.88946	1.93873	2.56685	0
5.01924	1.67389	1.32242	1.63803	3.38887	2.39219	3.70372	4.83485	3.06054	2.39424	3.20936	2.66728	3.82656	0
4.11302	1.99391	0.672919	0.878117	3.48366	1.72988	3.33243	4.39151	2.52459	1.81231	2.46193	1.89084	2.93092	0
4.38862	2.14319	0.75166	1.14158	3.58758	1.91688	3.50808	4.87007	2.63385	2.25135	3.37134	2.00812	3.11836	0
4.36921	1.41296	0.585672	1.1747	2.71452	1.87698	3.00904	4.98494	2.39313	2.41656	2.97808	2.11347	3.18863	0
2.00886	0.510237	1.79156	0.172937	0.591613	3.12134	1.65525	2.80914	1.51447	4.20968	4.29135	2.78754	2.54896	0
2.08122	0.469854	1.80406	0.305938	0.64006	3.38977	1.53612	3.90907	1.81464	4.52809	5.54231	3.1986	2.82616	0
4.78242	1.3459	0.874616	1.20983	2.91823	2.10581	3.07594	4.88816	2.10951	1.83725	1.83723	2.0524	3.54771	0
2.72282	2.04418	1.64351	0.110376	1.57299	3.97694	1.68003	1.31793	2.95074	4.19681	2.28537	2.81763	2.85894	0
4.42924	2.27237	1.34424	1.34333	3.94314	1.87188	3.70288	4.37738	2.69668	1.89379	2.30414	2.08271	3.13723	0
1.55184	0.540033	1.64145	0.613794	0.907666	2.23949	2.9229	0.65485	2.49238	3.39244	1.09541	3.00632	2.57275	0
1.95619	0.736308	2.55239	0.863108	0.777675	2.73723	1.48605	3.25429	1.95575	3.72552	0.93238	2.56685	2.53336	0
4.16504	2.09487	0.814407	1.05631	3.84813	1.85124	3.81976	4.1427	2.96393	2.06277	3.029	2.66114	3.11836	0
1.7378	0.191494	1.84066	0.260381	0.551023	3.04681	1.31793	2.48728	1.61213	4.13548	5.02218	2.83138	2.40806	0
3.72757	5.82247	0.901871	1.37631	5.213	3.52322	3.42207	4.3856	4.96824	4.44159	3.0657	3.50943	3.1031	0
2.09024	1.63628	1.63107	0.467335	2.96426	2.98534	2.67623	2.04274	2.25827	4.10194	4.79359	2.80637	2.45723	0
4.57657	1.84776	0.890255	1.04647	3.46803	2.0223	3.69756	4.49093	2.81566	2.16781	3.03592	2.69519	3.41006	0
1.90991	1.52676	3.06209	1.08219	2.35851	1.79962	3.24419	3.83627	3.8506	2.24187	1.39445	3.27415	2.97075	0
3.57881	2.70077	1.63938	1.12931	4.14004	3.59477	3.85707	4.51093	2.95074	4.49802	4.37372	3.09062	3.06416	0
2.20771	1.02045	2.49238	0.989241	0.824885	3.15228	1.98783	4.19134	2.01104	4.23592	0.943648	3.15764	2.93972	0
5.40635	1.92501	2.13176	2.02265	3.41722	2.61873	3.46546	4.78366	3.00796	2.43938	3.08255	2.35118	4.03016	0
2.76729	2.8673	1.67801	0.716554	4.47586	3.17192	4.04487	-0.0283295	3.28248	4.28377	5.3418	2.98869	2.53424	0
1.84862	0.677878	2.74455	0.900337	1.10754	3.05856	1.59511	3.44869	2.24329	4.05552	0.969582	2.95247	2.6155	0
4.80966	2.06277	1.09208	1.61812	3.73086	2.0528	3.51921	4.38391	2.54465	1.8195	2.12004	2.11084	3.48736	0
1.33039	0.480019	1.65988	1.51712	1.43715	1.92501	3.02344	4.22918	2.78686	2.95872	3.00194	2.64486	2.51308	0
4.99607	2.17036	1.15074	1.48355	3.70608	2.34055	3.46334	4.92997	2.37697	2.2347	3.15764	1.95113	3.55785	0
5.0378	2.12333	0.56201	1.42044	3.70814	2.43446	3.55382	4.58472	2.6711	2.2311	2.97808	2.09217	3.66277	0
4.77915	2.01193	0.659426	1.56035	3.55231	2.18179	3.51045	4.71814	2.60742	2.0223	2.93796	2.34804	3.41043	0
1.96781	0.360476	1.88921	0.245073	0.757564	2.90759	1.39722	3.55641	1.63523	4.07304	5.21295	2.71216	2.33326	0
0.265471	0.822186	1.85259	0.840295	0.131289	1.3705	0.459643	2.00446	1.39186	2.40546	0.566766	1.56217	0.995021	0
3.01499	2.51951	1.01998	1.12622	4.07599	2.07685	3.99399	4.9051	3.07186	3.01682	3.40126	2.86147	2.68997	0
0.964932	1.33758	2.82877	1.08219	1.71418	1.78493	2.70228	1.86161	2.43727	2.34594	0.513824	2.15733	1.71529	0
2.74328	1.27467	0.362727	-0.355843	0.0789181	4.02239	1.09761	0.85112	1.8164	4.55502	1.17906	3.06622	3.24831	0
4.75596	1.92014	0.609043	1.34333	3.64419	2.126	3.5182	4.89497	2.62032	2.3373	2.78686	2.24792	3.29239	0
4.531	2.0866	0.866732	1.05304	3.72934	1.83019	3.69784	4.33003	3.10706	2.09762	2.34173	2.28314	3.38679	0
4.11491	2.47029	0.846829	0.999524	4.17156	1.77377	3.84163	4.7454	2.7855	2.26658	2.16363	2.412	3.07084	0
4.42559	3.20321	1.29173	1.47671	4.8507	2.33838	4.45918	4.90375	3.53037	2.89954	3.90196	2.61308	3.32313	0
4.2631	2.68396	1.363	1.27712	4.41342	2.20674	4.2554	4.79769	3.48972	2.71282	3.1208	2.99644	3.28827	0
5.09465	2.0223	0.75166	1.68625	3.56162	2.28387	3.34807	4.89319	2.70408	2.16267	3.39757	1.87935	3.73238	0
4.43612	1.99087	0.538059	1.10125	3.62782	1.74727	3.60221	4.36059	2.76489	2.05994	2.51841	2.15227	3.21736	0
2.5842	1.38927	2.78073	3.45016	2.03083	3.66271	2.53302	2.22506	2.42956	4.74874	3.39572	3.42204	3.08911	0
3.59339	1.71022	0.56201	0.69144	3.21313	1.80326	3.23354	4.96165	2.61389	2.43643	3.2729	1.92617	2.34699	0
4.83383	1.86161	1.04793	1.43715	3.55201	2.13793	3.46864	5.07842	2.28314	2.34702	3.33933	1.85766	3.63836	0
1.3173	0.418356	1.29737	0.809313	1.01649	2.22142	2.91925	3.12979	2.20664	2.96689	0.552464	2.64876	2.49056	0
1.32517	0.569396	1.37094	0.992678	1.12313	2.08104	2.56558	4.0912	1.98451	2.96515	0.984178	2.27866	2.24907	0
4.76579	3.0322	0.785445	1.52152	4.62615	2.36933	4.17353	5.06699	3.2754	2.60299	3.01989	2.40806	3.50645	0
2.75536	1.61698	0.672919	-0.188482	1.4971	3.90132	1.8871	0.919047	3.47442	4.40059	0.91721	3.21957	3.24012	0
5.22008	1.96159	1.04793	1.54326	3.55563	2.47409	3.59726	4.30724	2.731	2.33295	3.26828	2.37493	3.79274	0
1.89143	1.16063	4.00447	0.847939	2.45722	1.53845	3.08114	3.81078	4.03251	2.17673	2.30524	2.95535	3.16652	0
4.67516	1.72206	0.59037	1.02321	3.43975	2.07124	3.42502	4.67681	2.76766	2.06277	2.81169	2.3215	3.37551	0
4.289	2.12467	0.668433	1.35867	3.77818	1.94584	3.68428	4.77423	2.81434	2.5186	3.58336	2.50862	3.14725	0
4.53134	1.47378	0.557243	1.00973	3.26346	2.01935	3.39015	4.72671	2.79431	2.06561	3.23535	2.52459	3.29608	0
3.97231	1.06312	0.965908	0.828753	2.71868	1.87867	3.08062	4.4497	2.63543	2.17164	3.37172	2.43535	3.03751	0
4.78954	2.34271	0.939903	1.35867	4.03829	2.31869	3.79103	4.65817	2.71654	2.26541	2.63937	2.27078	3.26406	0
1.42284	0.49518	1.56882	0.486215	1.11067	2.15363	2.63664	1.18623	2.55153	3.11584	1.15709	2.53946	2.63227	0
2.22586	0.723009	1.9006	2.15126	1.7105	2.30199	3.60529	4.2085	3.2231	3.28611	3.57193	3.25387	3.10607	0
4.96797	2.18809	0.703992	1.53895	3.87033	2.29862	3.65161	4.25169	2.72162	2.14842	3.03751	2.18474	3.76699	0
3.50728	0.301415	1.47908	2.18924	1.38378	2.10445	2.88639	3.5074	2.24792	2.88828	3.34011	2.47773	2.99202	0
0.69144	0.295992	1.041	1.28256	0.933016	1.48361	2.48259	4.48788	1.87604	2.60715	0.777068	2.15227	1.49574	0
1.52371	0.32302	2.91311	4.04605	2.24148	2.21166	2.61626	2.67156	2.36776	3.45371	4.63802	2.20544	1.91346	0
0.733085	0.569396	1.88264	0.172937	0.982341	0.631513	1.39722	3.07698	2.80837	1.58178	0.699588	1.49809	1.10205	0
1.28256	0.285121	1.29455	1.11692	0.918588	2.00145	2.93738	3.45192	2.50143	2.85892	0.962223	2.70996	2.75722	0
5.4431	1.67183	1.03053	1.88988	3.3821	2.46648	3.33243	4.87907	2.61711	2.25606	3.51042	2.33326	4.07269	0
4.8401	1.41815	0.474464	1.32517	3.01241	2.18809	3.22818	4.34807	2.39913	2.30199	2.64954	2.06629	3.60314	0
3.46836	2.26425	1.34154	0.64873	3.82795	1.7122	3.49716	4.64661	2.66575	2.52132	3.27832	2.1459	2.49238	0
4.61307	2.45302	0.802063	1.14767	4.18415	2.03839	4.09649	4.26976	3.11395	2.39527	2.7725	2.65497	3.43922	0
2.06162	0.454521	1.60574	0.769662	1.17173	2.55688	2.81862	2.24187	2.30524	3.38133	1.19757	2.72668	3.56194	1
4.8205	1.18939	0.909562	1.64	2.75602	2.11528	3.17807	4.61244	2.46099	1.78308	2.86147	2.11479	3.53651	0
2.841	2.06702	1.50045	0.0315947	2.19736	4.09271	1.81591	4.02422	3.77311	4.25861	0.818499	3.02472	3.22749	0
1.16276	0.49518	1.67801	0.532711	1.24676	1.19569	1.57054	3.02509	2.45629	2.07825	0.654904	1.60146	1.47668	0
1.01649	0.371091	1.45974	1.26342	0.975405	1.89712	2.67545	3.17097	2.13693	2.6878	0.686307	2.36673	2.58111	0
5.14862	1.08393	1.2631	1.68814	2.6403	2.26658	3.01959	5.1099	2.46567	2.03257	3.26025	2.16111	3.80709	0
0.514235	0.766914	1.57762	0.733085	0.578178	1.16708	0.899407	1.63628	0.262572	2.23829	0.464514	1.47908	1.32517	0
3.37096	0.402694	1.77346	2.6705	1.41562	1.80144	2.73357	3.80575	2.26965	2.53123	3.18954	2.19453	2.45535	0
3.79299	1.71418	0.419213	0.828753	3.23241	1.50779	2.97443	4.59117	2.22572	1.73183	2.69816	1.48148	2.76419	0
1.07254	0.645552	1.64145	0.943739	0.665942	1.71418	0.34448	1.68003	1.57542	2.3777	0.862773	1.5028	1.40218	0
2.44551	2.19683	1.10865	1.16276	3.81713	3.05963	3.47216	2.33077	2.45629	4.17684	4.6228	2.88084	2.72017	0
1.88676	0.392201	1.59931	0.229708	0.6444	3.04896	1.35416	3.14986	1.42757	4.16863	5.08012	2.84685	2.53074	0
2.10045	1.30941	2.21264	0.537305	1.3788	3.41539	2.61873	3.64216	2.60172	4.46428	4.99039	3.23274	2.74809	0
2.81493	2.96573	1.86939	0.87438	4.51638	3.23799	4.03189	0.942251	3.18589	4.34278	5.46627	3.12517	2.82486	0
0.728968	0.801166	1.72489	0.724841	0.47207	1.37858	0.549869	2.52583	1.0129	2.41856	0.618309	1.31966	1.47187	0
1.52371	0.454521	1.45485	1.27166	1.4926	2.40546	3.29915	3.97864	2.81036	3.09455	1.63315	2.82942	2.63068	0
1.27166	0.687003	1.07528	1.9977	1.39367	1.8871	3.02564	4.56261	2.64564	2.5595	1.71336	2.53685	2.39614	0
0.720703	0.949898	1.96187	1.24955	0.728968	1.43871	0.593533	2.82198	1.60574	2.21043	0.659426	1.66798	1.47668	0
5.31519	2.28843	0.965908	1.53027	3.80829	2.40546	3.75828	4.18722	2.95707	2.30087	3.37777	2.40212	4.14114	0
4.88703	1.95846	1.35767	1.85185	3.47913	2.17546	3.53121	4.96632	2.75442	2.2018	2.93269	2.4218	3.61273	0
5.22825	1.96938	1.09208	1.70124	3.58525	2.41354	3.43455	4.83835	2.36364	2.32749	3.22134	1.84749	3.84966	0
3.77673	2.0485	0.814407	0.789617	3.60461	1.85644	3.59974	4.5868	2.67414	2.49194	3.49812	2.29314	2.71069	0
4.31791	3.02234	0.87068	1.3459	4.63977	2.11123	4.26308	4.91645	3.24916	2.80846	3.44099	2.53336	2.94554	0
