## Supplemental Table 1 for "Identification of Stem Cells from Large Cell Populations with Topological Scoring" (part 2 of 3)

### Sheet: Nilsson_rare (continued)
Supplemental Table 1. Nilsson rare data
5.2206	1.94901	0.905722	1.66722	3.66246	2.40038	3.79613	4.80856	2.94785	2.15493	3.50312	2.43053	3.95569	0
4.85399	1.87017	0.75166	1.24955	3.28653	2.2347	3.42391	4.93275	2.73315	2.32749	2.9645	2.55581	3.65936	0
5.02943	2.10988	0.886362	1.55397	3.7258	2.27237	3.75165	4.94791	2.77043	2.17164	2.32042	2.16488	3.74213	0
3.27188	2.01044	0.650371	0.757564	3.59454	1.52205	3.3556	4.64617	2.66422	2.45011	3.08255	2.0482	2.47681	0
2.70545	2.29523	2.49782	0.438723	3.95369	3.2119	3.70372	1.00956	2.64642	4.12564	5.68554	3.01286	3.67798	0
5.30802	1.57505	0.747384	1.62613	3.26868	2.34486	3.23086	4.77442	2.31827	2.12333	3.07748	2.0538	4.0655	0
3.30175	2.91435	1.8199	0.9366	4.61265	3.45978	4.1271	1.69221	3.21559	4.60226	5.7701	3.33264	3.14725	0
4.48801	2.48447	0.928603	1.1747	4.05686	2.07545	3.92284	4.38447	3.13962	2.25841	2.5861	2.36157	3.20399	0
1.97643	0.423555	1.84408	0.239957	0.27563	3.30581	1.57505	4.93975	1.551	4.39725	5.3801	2.98758	2.77112	0
4.68015	2.20304	1.21882	1.90991	3.8929	2.09212	3.88539	4.80773	3.04121	2.37978	2.99091	2.60661	3.57131	0
1.95473	0.30683	1.2158	0.172937	0.320993	3.05484	1.46138	3.58162	1.8164	4.22603	4.90526	2.87276	2.72452	0
2.7365	2.62037	1.4524	1.65564	4.33765	3.21463	3.76618	2.57849	2.83592	4.3616	4.53881	3.02311	2.62272	0
2.63731	1.66977	1.00578	-0.0210651	1.13852	3.75351	1.29217	2.62446	2.79025	3.86518	4.45073	2.45911	3.04909	0
4.86062	1.8495	0.969582	1.40348	3.43705	2.09899	3.54797	4.6807	2.70555	2.33186	3.22046	2.28649	3.54962	0
1.32517	0.687003	1.27176	1.29604	1.26066	2.30647	2.75533	4.86195	2.45629	3.04197	1.34694	2.55667	1.98749	0
4.45588	2.00745	0.357534	1.03987	3.56936	1.99693	3.32187	4.31862	2.50323	2.15493	2.6155	1.92301	3.35218	0
3.56371	2.4807	1.06509	0.985795	4.00026	1.77564	3.80095	5.0394	2.85641	2.70756	3.48091	2.42666	2.7502	0
4.47129	2.01193	0.518693	0.954377	3.63922	1.83901	3.64896	4.35026	2.90589	1.95217	2.83268	2.42763	3.111	0
4.366	1.37589	0.609043	1.23834	2.96426	1.95689	3.25342	4.41905	2.55153	2.04562	2.46847	2.13305	3.01448	0
1.51049	0.402694	1.53516	0.315982	0.797526	3.00008	1.37858	0.65948	1.7606	3.98792	4.67893	2.70849	2.44206	0
3.29476	1.76627	0.251862	0.457837	3.42889	1.5773	3.50977	4.25861	2.67869	2.11932	2.24907	2.30414	2.84172	0
4.54318	1.35963	0.695173	1.12931	2.96588	2.04994	3.25735	4.06295	2.45535	2.12333	2.64486	2.09486	3.08508	0
1.59374	0.714081	1.68992	1.42044	1.29336	2.25135	3.35954	4.7247	2.62909	3.0495	2.9519	2.76002	2.41691	0
0.704045	0.617363	1.56439	0.863108	0.424288	1.3732	0.535096	2.03694	1.20368	2.09074	0.56201	1.53744	1.72489	0
3.76167	2.45977	0.654904	1.18063	4.27957	1.85644	3.81128	4.70663	2.77799	2.44817	2.84685	1.98897	2.52547	0
4.69046	2.51223	1.14755	1.47213	4.17707	1.9863	4.02786	4.79927	2.99202	2.12467	2.41887	2.34489	3.44664	0
1.46522	1.37589	1.65581	0.183305	2.72763	2.46552	2.41052	0.930698	1.45485	3.55803	5.10788	2.41102	1.89247	0
5.07982	1.42074	1.10535	1.5497	2.96588	2.30087	3.01903	4.7341	1.99342	1.79414	2.07863	1.43008	3.78372	0
1.88207	0.883493	2.59845	0.821007	2.03355	1.6256	2.22748	3.67024	3.18863	2.46552	1.32242	2.26056	2.10288	0
4.19865	2.41254	-0.3419	0.720703	4.1392	1.81591	3.78744	4.47092	2.71069	2.2018	2.75652	2.03264	2.85196	0
2.833	0.32302	0.998616	1.58548	1.16276	1.64053	2.6924	3.00457	1.97551	2.78364	3.09962	2.38912	2.45252	0
5.07884	1.89212	0.479422	1.35867	3.65541	2.0866	3.5434	4.42531	2.83979	1.78862	2.45441	2.24907	3.8292	0
4.23818	2.01787	1.25438	0.904007	3.52231	1.9021	3.53287	4.77624	2.96165	2.44719	3.3107	2.39514	3.14392	0
5.08146	1.61481	0.632121	1.36878	3.23033	2.40749	3.22143	4.46076	2.40905	2.11797	2.81367	1.99342	3.78724	0
4.07205	1.43104	0.890255	0.777675	3.12381	1.82664	2.82198	4.55585	2.06352	2.29636	2.67566	1.88757	2.63147	0
1.43951	0.268753	1.5191	0.840295	1.26066	2.28043	3.05591	2.10036	2.65497	3.25298	1.08538	2.83397	2.92679	1
4.05285	0.980062	0.703992	0.821007	2.55371	1.83196	2.79475	4.82616	1.97098	2.11123	2.88207	1.8005	2.91251	0
4.22024	2.3891	0.777068	1.44423	4.01955	1.8871	3.89327	4.91653	2.89497	2.26541	3.1021	2.51664	3.08052	0
1.25512	0.525188	1.09208	0.793577	1.09175	1.95375	3.10677	4.87163	2.28649	2.63987	1.29455	2.56432	2.33962	0
1.96781	1.2419	2.52986	1.06931	2.25904	1.93468	2.88891	4.49271	3.82027	2.92654	0.943648	2.59763	2.35118	0
5.03862	2.08798	0.547674	1.30406	3.91414	2.32859	3.5683	4.76326	2.39313	2.52943	2.88762	2.02692	3.66843	0
2.6734	1.57954	1.22482	0.33099	1.61208	3.70092	2.10717	0.847022	3.38041	4.41508	0.862773	3.10458	3.09062	0
4.01158	2.39424	0.725834	1.12622	4.05959	1.9054	3.77349	4.6254	2.79834	2.37561	3.10161	2.42666	2.98814	0
4.94138	2.09625	1.16969	2.0199	3.78895	2.34163	3.71371	4.50706	2.96165	1.99087	3.2147	2.34173	3.65822	0
4.38153	2.00446	1.00578	1.33299	3.61883	1.90869	3.77583	4.39137	2.82616	2.57163	3.49912	2.48233	3.18954	0
5.00041	2.04994	1.17594	1.98924	3.68569	2.2941	3.88002	4.57892	2.98256	2.30199	3.13723	2.6937	3.78548	0
4.76821	1.27761	1.06509	1.41078	2.98039	1.91688	3.49613	4.44625	2.9089	2.16781	2.12266	2.32686	3.47648	0
0.809313	0.230292	1.34154	1.12003	0.670218	1.79046	2.76959	4.71225	2.27417	2.58531	2.49601	2.40013	2.09352	0
1.56035	0.163603	0.987803	0.961423	0.978877	2.15233	2.97154	3.10778	2.53859	2.88891	1.49337	2.79902	3.07748	0
4.1233	2.44817	0.75166	0.996105	4.05083	1.89878	3.74739	4.14162	2.92443	2.22142	2.93386	1.88757	2.6596	0
2.71452	2.42555	1.24264	1.6919	3.97942	2.91497	3.6737	2.72028	2.6275	4.10512	3.96202	2.8017	2.47218	0
2.48636	2.77241	1.34963	0.504935	4.3127	2.89455	3.95222	2.36617	2.9747	3.85803	5.1256	2.78073	2.29645	0
5.24938	1.32358	0.894138	1.52371	2.84772	2.30199	2.88828	4.36866	2.07042	1.77564	2.25941	1.81113	3.84589	0
4.92721	2.45398	1.30857	1.47671	3.95974	2.41556	3.72797	4.6337	2.68547	2.42455	3.40347	2.35743	3.61541	0
4.19278	1.8087	0.585672	1.32517	3.4148	1.66357	3.18042	4.53783	2.29976	2.01639	2.37084	1.64968	2.85704	0
0.929423	0.792675	2.58361	0.27563	1.72333	1.0059	1.95375	3.91225	3.40052	1.87698	1.09873	1.8199	2.21024	0
0.678739	1.5431	1.06167	0.773674	1.00973	1.40774	1.70225	4.33613	1.90383	2.46648	0.59037	1.73251	1.64557	0
4.42168	2.10036	0.846829	1.09809	3.66569	1.95059	3.67972	4.17875	2.83785	2.2371	3.51996	2.40806	3.35102	0
0.840295	0.593533	3.08255	0.486215	1.56668	0.891473	2.20304	3.40567	3.20892	1.63202	1.66191	2.2809	2.10155	0
1.48808	0.953706	3.63018	0.863108	2.1305	1.64053	2.62854	3.46511	3.70228	2.11797	1.86939	2.82942	2.98088	0
3.89676	1.30082	0.50405	0.847939	2.89701	1.52441	3.05591	4.60203	2.19453	2.01193	2.64251	2.0538	2.67034	0
4.97716	1.83196	0.695173	1.56458	3.36005	2.10581	3.47567	4.67226	2.60985	1.84776	2.52547	2.21024	3.67602	0
4.49273	1.26286	1.24559	1.4324	2.93734	2.08936	3.48092	4.55954	2.76141	2.322	3.55564	2.49147	3.39794	0
2.47146	0.980062	2.45817	1.10125	1.65175	2.93618	2.26192	3.4697	2.63622	3.93154	1.56882	2.89069	2.98925	0
4.58488	1.17988	-0.0553051	1.15976	2.87533	1.91525	3.50229	4.8658	2.79633	2.16524	3.04016	2.49238	3.06827	0
5.21609	2.94514	1.2158	1.85185	4.62872	2.65979	4.28236	5.01202	3.30666	2.90388	3.16419	2.57275	3.99697	0
1.78181	0.49518	1.42254	0.0946586	0.749446	2.9593	1.24792	3.37516	1.41748	3.99462	3.98368	2.6472	2.36054	0
2.40389	0.397453	0.886362	1.30406	0.918588	1.16708	2.63341	3.07958	2.10421	2.47598	2.82224	1.85428	1.76613	0
0.925821	0.805394	1.491	0.229708	1.11067	1.13118	1.89045	3.90338	2.67945	2.00745	0.566766	1.60574	1.32242	0
5.17715	2.26425	1.09873	1.97069	3.84656	2.34163	3.78462	4.83889	2.69593	2.00596	2.88639	2.23863	3.91086	0
3.99582	2.35023	2.30195	1.08857	3.90866	2.11123	3.9197	4.98719	3.18039	2.60965	2.95132	2.36673	2.83008	0
4.70714	2.07405	0.197906	1.18063	3.68648	2.26774	3.89558	4.20766	3.04595	2.49008	3.21692	2.65187	3.49477	0
1.40592	0.444243	1.08538	1.06283	1.07577	1.87867	2.64789	4.43637	2.23629	2.93077	2.77043	2.34279	2.12527	0
2.76531	2.9593	1.29737	0.661655	4.59642	3.00177	4.13203	0.942251	3.06261	4.05119	4.79643	2.88022	2.6596	0
4.50445	2.0485	0.464514	1.36373	3.66972	1.90375	3.61814	4.52968	2.8017	2.07405	2.47957	2.34279	3.3483	0
4.86331	2.0149	1.1945	1.78181	3.64529	2.13397	3.46794	4.49537	2.71435	1.96471	3.08558	1.84237	3.52778	0
4.71614	2.54015	0.846829	1.25234	4.23788	2.03839	3.95265	4.31242	2.91191	2.37352	3.11149	2.26852	3.43103	0
5.0896	1.48605	0.987803	1.58133	3.07743	2.3513	3.47952	4.96046	2.75302	2.24306	3.41189	2.64642	3.90553	0
2.56102	2.40343	1.33065	0.925821	4.10088	3.15422	3.74472	1.83019	2.76627	4.26069	4.05807	2.93151	2.43535	0
2.10931	0.94608	2.30195	0.728968	1.30139	2.64469	1.61481	3.78795	2.40112	3.66938	1.23673	2.46005	2.46099	0
0.50027	1.08736	1.20368	0.131289	0.851746	1.41035	2.54281	5.0632	2.0962	2.2347	0.686307	1.94804	1.62689	0
1.78868	0.879487	2.17858	0.657357	0.785647	2.63098	1.48849	3.71067	2.12787	3.76749	1.43508	2.55068	2.46753	0
1.47213	0.987497	1.82513	1.39613	0.797526	2.19309	1.65942	4.28001	1.85089	3.21327	0.89801	2.04679	2.29645	0
2.72351	2.72028	1.48148	0.618198	4.42105	3.10677	3.94039	1.0384	2.78414	4.22967	5.00726	3.05223	2.64172	0
3.36552	1.95375	1.7606	2.16567	3.66408	3.37593	3.86089	5.04876	3.31593	4.33791	3.74605	3.64097	3.05118	0
5.44128	1.6061	1.38406	2.0376	3.30562	2.56211	3.356	4.58356	2.70408	2.24068	3.57844	2.35535	4.15703	0
4.59514	2.03984	1.2775	1.26066	3.66596	2.00895	3.63501	4.31727	2.97131	2.07265	2.71216	2.50323	3.23839	0
5.36863	1.73377	0.834754	1.58962	3.29358	2.53391	3.50536	4.91736	2.89619	1.92663	2.66038	2.51219	3.96999	0
5.22593	1.84252	1.4524	1.6498	3.63562	2.60799	3.64305	4.90417	2.58693	2.17419	3.09513	2.26511	3.875	0
5.06809	1.71418	0.954824	1.61409	3.306	2.28158	3.36112	4.15664	2.59353	1.79597	2.68847	2.07179	3.75799	0
1.1138	0.677878	1.79694	1.19532	1.05304	2.18179	2.81659	4.45036	2.39213	2.83732	1.06167	2.58028	1.81464	0
4.31355	1.67594	1.09541	1.53678	3.30639	1.72988	3.33284	4.52355	2.46567	2.33295	3.15764	2.01973	3.13914	0
1.94148	0.626808	1.76429	1.16276	1.04317	2.90944	1.84602	3.73854	1.84749	3.92239	2.19331	2.69146	2.82812	0
1.68247	1.02045	2.29976	0.813221	1.22702	2.50306	1.61046	3.0628	2.55068	3.55155	0.905722	2.43631	2.18474	0
4.88663	1.55232	0.980544	1.53895	3.18132	1.96315	3.34807	4.2886	2.60335	2.08521	2.51308	2.13693	3.70772	0
5.18094	2.126	1.13794	1.52371	3.8782	2.46648	4.05944	4.53261	3.2543	2.33947	3.44347	2.94612	3.91902	0
4.60055	2.87051	1.20063	1.58755	4.41749	2.16396	4.08797	4.92241	3.16606	2.49381	3.46548	2.48049	3.32631	0
3.37708	2.6653	1.14755	0.813221	4.23239	2.09212	4.12344	4.86928	3.32153	2.76391	3.36027	2.73387	2.70038	0
2.64552	1.93788	3.23143	3.71021	2.47146	3.59041	2.5104	2.01044	2.68622	4.71245	2.82682	3.33146	3.11836	0
2.14276	0.796927	1.82687	0.340955	0.560116	3.26429	1.0942	2.87051	1.57102	4.46246	5.00793	3.21736	2.63543	0
4.35362	2.41455	0.508942	1.13239	4.12636	1.99542	3.79715	4.36751	3.04805	2.28387	2.96336	1.86772	2.98647	0
4.33309	2.47219	0.708384	1.14463	4.14539	1.92824	3.95309	4.38645	3.06519	2.66843	3.24788	2.47588	3.15198	0
5.06862	1.12454	1.06849	1.65175	2.60918	2.12333	2.88765	4.67237	2.25827	2.03694	3.079	2.02117	3.7536	0
3.94252	0.813814	0.962223	1.50604	1.84862	2.11259	1.96471	4.96719	1.06849	2.9916	3.61243	1.73441	2.57778	0
2.36736	1.95059	1.2602	0.280699	3.40647	3.17948	3.18745	1.69221	2.13435	4.28595	4.46191	2.95936	2.58361	0
5.41524	2.06136	1.03053	1.89763	3.82036	2.65107	3.60683	4.86177	2.85894	2.24068	2.97075	2.22335	3.98717	0
3.4306	2.51588	1.06167	0.781666	4.19007	1.53379	4.02199	4.97403	3.06158	2.47788	2.81235	2.50323	2.66345	0
1.92356	0.365788	1.35232	0.209139	0.69144	3.19118	1.332	3.6056	0.943648	4.21421	4.77826	2.79565	2.41397	0
4.81052	1.65733	0.703992	1.30406	3.40262	2.21411	3.79435	4.70109	2.97018	2.13132	2.97808	2.79834	3.62371	0
1.87893	0.317632	2.12135	0.178123	0.335977	2.9933	1.89379	1.90705	2.3215	4.17544	4.81122	2.91071	2.42375	0
4.47502	2.20427	1.24559	1.88364	3.74589	2.06843	3.71288	4.26293	2.64564	2.20056	3.10508	2.2398	3.30098	0
5.18035	2.35557	0.557243	1.49485	3.97666	2.3373	3.88957	4.77001	2.85894	2.34163	3.00578	2.38103	3.91307	0
4.05595	1.85816	0.738799	1.33039	3.53743	1.92339	3.1093	4.44532	2.36157	2.45977	2.63385	1.76245	2.80237	0
1.88988	0.376383	1.93247	0.360788	0.813221	3.0495	1.69824	4.77853	1.72489	4.16036	5.11389	2.81434	2.42569	0
5.29669	2.50949	1.40475	1.62812	4.19991	2.66373	3.97821	5.03491	3.19362	2.80094	3.50079	2.5677	3.95928	0
1.7378	0.454521	1.4524	0.69144	0.609379	2.35237	2.834	3.27974	2.09486	3.06333	1.07865	2.68322	3.25002	0
4.3664	1.45136	0.777068	1.15675	2.98994	1.6841	3.01016	4.4357	2.40608	1.88205	2.93738	1.81289	3.03592	0
2.45633	1.0059	0.939903	0.340955	0.75351	3.58446	1.17029	0.919047	1.6919	4.18842	2.70996	2.85196	2.72307	0
3.64171	2.71581	0.717132	1.20405	4.34682	2.68165	3.79943	5.01187	2.70186	3.58383	3.29239	2.37798	2.41495	0
2.84223	3.06122	1.49337	1.16576	4.70629	3.06597	4.2715	1.22975	3.13387	4.18859	4.30682	3.14439	2.48874	0
3.52013	1.56375	0.331432	0.600517	3.19305	1.72402	3.39851	4.86606	2.64876	2.3829	3.17117	2.38306	2.78482	0
1.39859	0.413146	1.06849	1.08538	1.1507	2.20056	2.7262	3.37864	2.23512	2.80231	1.23079	2.46286	2.76489	0
3.96214	2.45495	0.987803	1.49934	3.99136	1.78308	3.79179	4.91021	2.82551	2.39116	2.60579	2.2876	2.86084	0
3.66327	2.45688	0.785445	0.6444	4.05723	1.68816	3.99295	4.36146	3.09613	2.31538	2.96165	2.48325	2.39012	0
1.71785	0.515233	1.61636	0.270554	0.836458	2.60382	1.3151	3.36386	1.58417	3.79842	4.64122	2.67034	2.39213	0
3.78537	2.6179	0.789617	1.14158	4.33558	2.28043	3.91902	4.76336	2.79228	3.07385	3.45959	2.08948	2.52106	0
3.61004	1.71615	0.305111	0.773674	3.20036	1.3732	3.19072	3.9896	2.37084	2.06419	2.43053	1.54875	2.47865	0
4.70123	2.47788	0.822579	1.14767	4.10991	2.13793	3.97948	4.41686	3.14201	2.29749	2.97976	2.5113	3.36181	0
2.4001	1.94426	1.64351	2.0144	3.59194	3.06755	3.17382	2.65187	2.39514	4.15859	5.18242	2.89069	2.56601	0
2.85439	1.46884	0.921018	0.265471	1.14767	4.00065	1.78493	1.66564	2.051	4.62862	1.74759	3.27206	3.37928	0
5.16458	1.58401	1.00578	1.70124	3.34792	2.31869	3.29957	4.72006	2.59517	1.96782	2.85069	2.18228	3.88778	0
4.35551	2.38497	2.30414	1.25512	4.04955	2.07685	3.99857	5.09758	3.5738	2.57506	2.68246	2.84365	3.43353	0
3.45183	2.0223	0.609043	0.622592	3.58466	1.44125	3.47181	4.65764	2.70334	2.26308	2.92383	2.27754	2.4666	0
3.37492	2.0149	0.894138	0.64873	3.5649	1.65942	3.39586	4.30204	2.8017	2.46265	3.44699	2.50503	2.59353	0
2.63806	1.29794	1.39445	0.172937	0.532711	3.90885	1.08393	-0.0566364	1.23673	4.38122	2.79902	2.83332	2.8974	0
3.97607	2.32968	0.995021	0.985795	3.97922	1.63628	3.88678	4.74638	2.84043	2.3264	3.00359	2.52811	3.08861	0
4.08542	2.25253	1.24559	1.61812	3.95187	1.90705	3.77661	4.86632	2.77731	2.49008	3.48837	2.45062	3.0871	0
5.15216	2.42156	1.76245	2.33757	4.10088	2.43249	3.94391	5.01848	3.36372	2.47219	2.85323	2.55496	3.83064	0
0.777675	0.855207	1.45974	0.448299	1.18946	1.04551	1.58178	3.54993	3.1977	1.77564	0.547674	1.45485	1.22482	0
3.17431	2.34379	0.93238	1.10125	4.01462	3.48786	3.7334	4.72309	2.52371	4.56001	4.39347	3.11738	3.04279	0
4.96672	2.28615	0.995021	1.38874	3.94558	2.30759	3.98561	4.8488	3.16885	2.3231	3.2611	2.54206	3.79398	0
4.99622	1.92339	0.717132	1.80736	3.66704	2.43249	3.71785	4.86274	2.87898	2.44427	3.57224	2.33007	3.71206	0
2.51807	2.41956	1.96491	1.26066	4.11954	3.09198	3.72988	2.43446	2.73458	4.21035	5.44624	3.0322	2.62591	0
0.836458	0.365788	1.44005	1.16276	0.957905	1.7122	2.51314	2.78154	2.02405	2.51132	0.686307	2.26625	2.01973	0
4.84541	1.72402	0.459523	1.1507	3.29515	2.27699	3.34926	4.44079	2.47865	2.25958	3.10607	2.49601	3.39683	0
4.82559	1.5929	0.622925	1.20405	3.31177	2.13	3.16574	4.83079	2.39213	1.9054	2.79767	1.42254	3.45051	0
2.44732	0.317632	1.1945	0.878117	1.13239	1.82486	2.61708	4.43771	2.26056	2.63906	3.00194	2.33326	2.14207	0
2.49071	1.4336	4.17556	1.83067	2.61686	3.14646	3.19629	3.40942	4.16135	4.10381	2.31611	3.72441	3.80562	0
5.36671	1.93307	0.712764	1.7904	3.55352	2.60632	3.42759	4.55347	2.77868	2.4807	3.643	2.19331	3.93428	0
2.16208	0.673297	1.94959	1.49934	1.41803	2.93977	1.83196	3.65043	2.19697	4.00706	1.41495	2.76974	2.65342	0
3.96114	2.77523	1.15074	1.19239	4.50317	1.90705	4.17666	4.81859	3.24702	2.63503	3.05951	2.63147	2.8097	0
2.78364	2.80778	1.55771	2.54307	4.43563	3.08373	3.9496	2.0528	2.93151	4.27403	4.59446	3.05223	2.43535	0
1.40835	0.598323	1.26888	1.07577	0.793577	2.03694	2.44036	2.11797	2.12266	2.94751	0.83879	2.42956	2.85578	1
3.62977	1.70225	0.645826	0.75351	3.18307	1.81771	2.93977	4.34189	2.33645	2.35344	3.10804	1.86772	2.88392	0
1.98215	0.433921	1.58199	0.198821	0.75351	3.27505	1.11786	2.99726	1.45974	4.30173	4.77873	2.97357	2.5113	0
1.28797	0.290561	0.984178	1.03987	1.08219	1.98325	2.78921	4.14486	2.19818	2.88576	2.85069	2.43535	2.11084	0
1.39859	0.381666	1.23969	0.975405	1.01985	2.24306	2.91005	1.79046	2.51841	2.95224	0.951109	2.7821	2.74597	0
1.09493	0.32302	1.65377	1.42284	0.996105	1.52676	2.7899	4.25475	2.37288	2.59881	2.16237	2.44873	1.83895	0
1.46291	0.801166	3.3789	0.657357	1.7396	1.23887	2.42555	3.71233	3.45924	2.07124	1.75504	2.63306	2.77112	0
4.18927	2.01342	0.454521	0.95084	3.86217	1.67183	3.64571	4.58841	2.57694	2.11393	2.6472	1.80228	2.91311	0
4.1035	2.84391	0.874616	1.28527	4.42016	2.29636	3.98308	4.94847	2.88331	3.01627	3.6855	2.00373	2.86525	0
4.1872	2.5595	0.542873	1.29604	4.16847	2.27814	3.79689	4.99066	2.47218	2.95342	3.50379	2.07453	2.98088	0
4.58981	2.77382	0.730168	1.20114	4.39293	2.13265	4.2418	4.50217	3.38003	2.677	2.92502	2.79498	3.52648	0
4.21262	1.95059	0.987803	1.03655	3.46803	2.00596	3.62269	4.79918	2.72235	2.44719	2.77731	2.36467	2.95535	0
0.992678	0.180354	0.814407	0.978877	0.564647	1.87358	2.65584	3.78949	1.94804	2.56037	1.14755	2.27304	2.66038	0
1.58133	0.863346	2.21741	1.8023	0.777675	2.58361	1.83019	4.66075	2.27078	3.51652	3.80954	2.4694	2.20423	0
2.39915	2.3242	2.09754	1.17173	3.9931	3.11734	3.57403	0.631513	2.74809	4.16283	5.48191	3.05066	2.44111	0
3.54414	1.27173	0.654904	0.573678	2.89469	1.52911	2.79681	4.46481	2.24907	2.05423	2.69964	1.82687	2.59599	0
4.29921	2.86215	0.528399	1.34846	4.48481	2.01342	4.23148	4.72691	3.24745	2.48634	2.70629	2.41003	3.02042	0
1.09809	0.241318	1.041	1.19532	0.541888	1.92985	2.28729	3.2937	2.0369	2.83666	0.59037	2.29756	2.19939	0
3.62361	2.10309	1.11522	0.728968	3.73111	1.57954	3.54471	4.75451	2.5677	2.19808	2.24329	2.08948	2.60742	0
4.4549	2.19932	0.830707	1.04976	3.85729	1.93628	3.88818	4.46676	3.16326	2.33622	3.1208	2.72524	3.31272	0
2.81744	1.74343	2.14078	0.476795	1.51049	3.81628	2.05137	1.53379	3.47168	4.13909	1.43008	2.9645	3.28082	0
1.77315	0.418356	1.46461	0.54646	0.504935	2.8788	1.33479	3.25298	1.37883	4.05748	4.32074	2.67186	2.25138	0
4.78339	3.05591	1.4573	1.82074	4.71633	2.35983	4.35318	5.08735	3.3545	2.80641	2.5761	2.57945	3.37248	0
5.14008	2.37248	0.695173	1.50827	4.10541	2.49937	3.80044	4.71591	2.70408	2.6326	3.59921	2.14718	3.76237	0
2.94178	1.73377	1.50981	0.285762	1.20983	4.16951	1.48116	1.94743	1.84579	4.55263	5.05405	3.14106	3.25302	0
5.54145	1.98783	1.47428	2.21909	3.63395	2.79267	3.71205	4.82033	2.81434	2.14319	2.98814	2.48783	4.2332	0
1.51491	0.490138	1.2158	0.728968	0.985795	2.18431	2.56211	2.7053	2.53946	2.96047	0.672919	2.59517	2.9519	0
5.32805	1.39722	0.538059	1.67297	2.91879	2.39013	3.12731	4.57414	2.379	1.82486	2.46286	1.97551	3.95038	0
3.98354	1.48116	1.06509	1.71968	3.10278	1.61481	3.60005	4.98409	2.92916	2.11393	2.86525	2.79161	2.79431	0
2.21342	1.42074	4.29059	1.09175	2.59754	1.87698	3.37089	3.97842	4.29422	2.55776	2.23278	3.53587	3.71959	0
4.74741	2.70455	0.48437	1.42763	4.46319	2.126	4.1094	4.52821	3.2687	2.3891	2.09082	2.40905	3.38791	0
4.49685	2.3829	0.882457	1.52152	4.10818	2.22506	3.85203	4.72026	3.16699	2.39013	3.69103	2.5481	3.30504	0
2.62751	2.42754	1.35767	1.15675	4.09441	3.25342	3.76565	0.779849	2.85831	4.39053	5.55352	3.17671	2.70923	0
4.76892	2.22627	0.668433	1.24676	3.86084	2.24781	3.73908	4.59576	2.88084	2.29862	3.00959	2.30085	3.30342	0
4.99522	2.25489	1.11849	1.83067	3.97072	2.27237	3.71178	4.71702	2.88516	2.35023	3.28207	2.36776	3.77792	0
4.95521	2.24662	1.16341	1.65175	3.95813	2.17036	4.05631	4.89861	3.26954	2.56211	3.32988	2.91789	3.77994	0
4.34505	2.4014	0.890255	1.26892	3.93679	2.01342	3.79715	5.06913	2.98702	2.38497	3.58766	2.51397	3.25088	0
2.54799	2.45302	1.59069	1.93554	4.18239	3.08632	3.65776	2.04562	2.66957	4.19339	4.44374	2.90529	2.23512	0
4.91415	2.22264	1.33338	1.98783	3.8348	2.20427	3.6248	4.75109	2.63937	2.3242	3.27248	2.15733	3.62548	0
4.47165	0.540033	2.29756	1.14158	1.41078	2.64148	1.71615	2.37352	1.80583	3.21418	1.16025	2.14335	3.40126	0
4.49978	2.22142	0.699588	1.43478	3.80501	1.72988	3.50297	4.72107	2.68246	2.13132	2.379	1.99046	3.20758	0
5.26011	2.29636	1.02351	1.80736	3.99097	2.53926	3.79638	4.76423	2.91071	2.31869	3.03114	2.42569	3.93903	0
3.91267	2.16524	0.894138	0.957905	3.84069	1.65942	3.78307	4.64607	3.12517	2.24306	2.88516	2.30633	2.79834	0
4.66598	1.90869	0.320929	1.38626	3.48817	1.92339	3.30165	4.48046	2.7209	1.90044	2.54292	1.90544	3.36448	0
1.16576	0.146805	1.20672	1.34333	1.48127	1.5728	2.56645	3.1547	2.14207	2.49381	1.13472	2.28982	1.97098	0
2.46436	2.14842	1.45974	0.600517	3.85305	3.25604	3.36112	1.56828	2.64642	4.35158	5.13996	2.98535	2.53946	0
4.60583	2.13793	0.0718714	1.33039	3.70478	1.70425	3.74766	3.83847	2.90166	1.93788	2.56347	2.53598	3.30057	0
2.76134	1.83549	1.64351	1.59579	2.27951	3.67255	3.85131	1.0384	4.06132	4.16635	0.936147	4.03818	3.49711	0
1.30406	0.317632	1.53744	1.02656	0.733085	2.08382	2.58701	3.64984	2.26852	2.91619	1.68597	2.54724	2.53162	0
0.809313	0.779849	1.73061	1.05304	0.678739	1.44632	0.85112	1.46138	1.34694	2.24306	0.924816	1.55548	2.03121	0
1.24396	0.540033	2.412	0.198821	1.29604	0.727454	1.4336	3.3054	2.56347	1.3569	1.041	1.69975	1.98301	0
3.08467	2.14581	1.26888	0.761607	3.73765	1.8087	3.51146	4.11774	2.55068	2.51314	3.27916	2.18351	1.90705	0
3.4265	3.66764	2.21024	2.4001	5.3087	3.28102	4.78423	1.73764	3.79124	4.41234	5.28035	3.39757	3.01773	0
1.7215	0.855207	1.5306	0.27563	0.355843	3.0801	0.907296	3.32064	1.30857	4.21605	5.0293	2.88577	2.13693	0
3.15657	2.01639	1.19757	0.618198	3.82864	1.30941	3.57149	4.51043	2.75442	1.95532	2.66345	2.13047	2.29976	0
0.929423	0.386939	1.44501	1.23552	1.22417	1.42333	3.06544	3.98476	2.41495	2.52132	2.79633	2.56007	2.05659	0
2.20197	1.51256	4.1095	1.1044	2.72075	1.77936	2.96515	4.34366	4.22838	2.37038	2.31502	3.15104	3.34519	0
3.59078	0.515233	1.39186	2.04968	1.53244	1.92177	3.31284	2.47409	2.69816	2.7225	3.42959	2.82747	2.79228	0
2.79973	1.50779	1.92617	0.295865	1.09493	3.90703	1.64686	1.7719	2.02692	4.04069	5.04418	2.78278	3.21159	0
2.32234	0.736308	2.37288	0.551023	0.975405	2.89517	1.7978	4.01975	2.60417	3.93376	1.44501	2.70334	2.83527	0
4.45	2.44134	0.781262	1.09175	4.09529	1.99542	4.10362	3.86208	3.24142	2.37352	3.12856	2.78482	3.27874	0
1.24955	0.469854	1.24264	1.42044	1.16875	1.77936	3.10068	2.70756	2.50683	2.80573	0.890255	2.66728	2.34279	0
0.657357	0.915141	1.96643	1.28527	0.375575	1.47378	1.3459	2.36933	1.52371	2.62119	0.958529	1.95267	1.44005	0
5.41697	1.6615	1.21882	2.00329	3.31177	2.3829	3.50977	4.71875	2.60742	2.14712	3.23491	2.42082	4.10038	0
3.96773	3.10068	1.13472	1.26892	4.82093	1.97247	4.54592	4.69665	3.51799	2.82667	3.38828	2.8077	2.75442	0
4.44197	2.58361	1.19757	1.13239	4.16144	2.03548	3.86018	4.51689	2.73673	2.31538	2.89923	2.10951	3.33461	0
2.22022	0.903357	3.77944	0.87438	2.02947	1.38927	2.57076	3.33807	3.72147	1.67183	2.12527	2.83721	3.05899	0
0.678739	0.418356	1.76245	1.17767	0.728968	1.20195	1.00224	1.94426	1.48387	2.15103	0.677393	1.48148	2.0008	0
1.62413	1.23887	3.5255	0.863108	2.30999	1.41035	2.63745	3.84454	3.81028	1.8087	2.02978	2.64407	2.67869	0
2.59598	1.86161	4.60757	1.32517	3.10372	1.94107	3.74766	4.18756	4.52488	2.39629	2.94321	3.55627	3.77056	0
5.09877	2.45688	0.973246	1.63606	4.19039	2.39424	3.91587	4.57074	3.09062	2.3513	3.29649	2.29976	3.78674	0
2.00747	0.365788	1.34424	0.360788	0.419458	3.23399	1.56828	3.91202	1.52141	4.30495	4.93467	2.93679	2.75231	0
1.33299	0.75387	1.16025	1.58755	1.32778	2.33622	2.8788	3.78795	2.49147	3.17476	1.13472	2.5104	2.93972	0
4.51649	2.30535	0.793777	1.42044	4.05156	2.14581	3.95872	4.27797	3.22881	2.50306	3.0215	2.54292	3.44276	0
0.255285	0.444243	0.947384	0.653049	0.315982	0.96883	0.480019	2.12734	0.50405	1.4336	0.34712	0.954824	1.03403	0
2.61991	1.72206	1.30298	0.280699	1.12003	3.8628	1.54541	2.48915	3.03273	4.12436	3.4679	2.6283	3.01989	0
0.907666	0.569396	1.43757	1.22417	0.996105	1.72009	2.51769	4.15237	2.0052	2.3513	2.32472	2.39012	1.881	0
5.1151	2.24187	1.22182	1.87893	3.88059	2.44622	3.95764	4.57121	3.26912	2.15751	2.83397	2.63543	4.00184	0
4.25416	1.25989	0.197906	0.863108	2.78299	1.62988	2.98305	5.06542	2.30085	2.0528	3.06106	2.03121	3.03857	0
1.78697	0.535096	2.26738	0.805394	1.16576	2.75748	1.76438	3.41688	1.55994	3.74177	1.14755	2.61308	2.49238	0
1.07577	0.392201	1.44005	1.47442	1.24396	1.87358	2.95106	4.75227	2.52018	2.659	2.15227	2.44778	2.17113	0
1.44423	0.474942	1.3683	1.40348	1.08857	2.22021	2.87115	3.52256	2.33113	2.89954	0.962223	2.59106	2.55153	0
1.0299	0.407925	1.10865	1.68247	0.985795	1.74919	2.69163	4.27277	2.34173	2.53391	2.49511	2.25253	2.00812	0
4.79722	1.67594	1.08873	1.68625	3.43772	1.98171	3.45907	4.8093	2.68472	2.18305	3.24142	2.24907	3.56539	0
2.2337	0.549869	1.88264	1.96925	1.21845	3.51954	1.84776	3.19025	2.29866	4.55633	5.11209	3.16885	2.83462	0
5.01743	2.88953	1.28036	1.53462	4.56884	2.49194	4.29526	4.77059	3.28703	2.52674	3.22618	2.53162	3.79423	0
4.01652	2.22264	0.91721	0.793577	3.81272	1.94107	3.65542	4.56957	2.61308	2.59292	3.23925	2.21144	2.78414	0
1.24676	0.213703	0.995021	0.904007	1.18653	2.04274	2.85438	2.93858	2.44111	2.94395	0.842815	2.41299	2.36467	0
2.20542	1.03483	2.64876	1.06931	1.25789	3.24375	1.90869	3.75272	2.88823	4.14234	2.16237	2.93034	2.87525	0
4.63396	2.2907	2.15607	1.56668	3.88168	2.34594	3.72525	4.81437	3.51503	2.63098	2.37798	2.33751	3.40089	0
3.79961	2.22142	0.764416	1.15675	3.90845	1.48361	3.79562	4.48033	2.98479	2.15363	2.81434	2.32365	2.6937	0
5.22196	1.24491	1.06849	1.88207	2.76134	2.5525	3.25123	4.81777	2.53074	2.3373	3.5738	2.29976	3.86855	0
3.30484	2.11259	1.23673	0.523493	1.53678	4.44372	1.45136	0.965065	2.12396	4.55418	2.78754	3.15811	3.55406	0
4.03513	2.21411	0.822579	1.20983	4.04218	1.59069	3.73178	4.57519	2.85578	2.26425	2.68472	2.0008	2.77112	0
4.84375	2.75677	1.10865	1.7031	4.39228	2.24662	4.10156	4.86702	3.18406	2.54634	3.31272	2.64486	3.51963	0
4.06068	2.57934	0.806189	1.44658	4.2721	2.16653	3.87227	5.16604	2.49601	3.07489	3.26996	2.11084	2.86399	0
4.22101	2.26541	0.802063	0.964932	3.84453	1.92663	3.7667	4.56025	3.1482	2.16267	2.95074	2.35743	3.09513	0
4.47909	1.42333	0.936147	0.95084	3.27943	2.11528	3.5854	4.75841	2.90589	2.25489	3.22486	2.58194	3.2209	0
1.18946	0.349821	0.93238	1.33817	0.695652	1.753	2.46743	3.00401	1.93873	2.69849	0.75166	2.3096	2.83527	0
5.11554	1.55232	1.12176	1.93852	3.15835	2.40749	3.74979	4.90904	2.94263	2.09212	2.80704	2.53859	3.90285	0
3.93658	1.91851	0.618309	0.922209	3.34384	1.92014	3.58791	4.4889	2.6802	2.72399	3.05066	2.22217	2.83592	0
4.84732	1.74919	0.552464	1.36878	3.39559	1.99087	3.52489	4.49978	2.81566	2.25958	2.80637	2.49147	3.51042	0
4.33351	1.7606	0.905722	1.04317	3.26788	1.97402	3.44761	4.29866	2.81632	2.32968	3.31272	2.41593	3.06106	0
5.43307	1.8871	1.27176	1.96056	3.54717	2.56385	3.48994	5.15825	2.79767	2.2907	3.28497	2.26056	4.13426	0
0.280699	0.779849	1.5465	0.892969	-0.188482	1.61698	0.397453	2.56904	0.958529	2.42952	0.464514	1.62269	1.28036	0
4.10956	1.82664	0.814407	0.749446	3.29515	1.95846	3.66359	4.54255	2.82355	2.49008	3.42637	2.55752	3.17993	0
4.50573	1.753	1.61213	1.32517	3.15118	2.05137	3.65161	4.52257	3.19995	2.31538	2.39614	2.78958	3.30868	0
0.954377	1.05961	1.92301	0.704045	1.7342	1.19569	2.29297	3.86018	3.2687	2.03257	0.59973	1.79156	1.59716	0
1.11692	0.574248	1.58635	0.982341	0.999524	1.56147	2.56731	4.80179	2.43246	2.53659	2.26852	2.2456	1.46461	0
4.84351	2.26774	0.449509	1.19823	3.80478	2.25017	3.837	4.55871	2.77387	2.31538	3.16978	2.5761	3.55375	0
2.4309	1.61698	3.99657	1.09175	2.43732	2.93318	2.97038	3.82447	3.88096	3.90383	2.11611	3.53425	3.73159	0
4.0355	2.05994	1.92459	2.05102	3.64088	3.34807	3.50502	5.29214	2.92739	4.38008	5.27572	3.11248	3.31994	0
1.57299	0.34448	1.64763	0.914957	0.785647	2.34055	3.16239	2.15493	2.41495	3.43236	1.15709	2.95017	2.84941	0
4.38653	1.81051	0.0553051	1.5561	3.45382	1.96159	3.7334	4.50255	2.81961	2.53391	3.46271	2.62512	3.36678	0
2.63054	0.402694	1.45485	0.724841	0.424288	1.81771	2.6653	4.48302	2.04257	2.66216	2.7026	2.33432	2.29866	0
4.12976	2.66922	1.18835	1.08538	4.3656	2.22264	4.00231	4.30602	3.03327	2.94692	3.13723	2.26284	2.9143	0
5.17512	1.87698	0.768645	1.46291	3.51514	2.51314	3.75378	4.7914	2.80103	2.46839	3.35758	2.55068	3.94483	0
1.74497	0.535096	1.66999	1.07577	0.467335	2.41153	1.85298	3.94061	1.60146	3.42686	0.677393	2.27642	2.38508	0
0.892969	0.423555	1.61848	0.728968	0.896658	1.92339	2.70001	3.69165	2.47957	2.83268	0.969582	2.52018	1.92617	0
4.5978	2.09762	0.768645	1.05631	3.80899	2.01935	3.61357	4.38348	2.73243	2.3577	3.23143	2.31719	3.27248	0
3.61657	2.27353	0.743098	0.975405	3.85171	2.0223	3.952	4.74244	3.17302	2.5348	3.76903	2.73315	2.71654	0
1.54541	0.230292	1.2775	1.24676	0.863108	1.67594	2.68704	3.48231	2.02692	2.56818	2.88207	2.48049	2.01539	0
5.2202	1.85816	1.1945	1.63408	3.45582	2.43839	3.1935	4.13403	2.23043	1.75681	2.80504	1.83206	3.81224	0
4.11267	2.54811	0.659426	1.25512	4.24379	2.01787	4.04526	4.52552	3.01773	2.60215	3.23795	2.57275	3.12711	0
2.94067	3.06965	1.75318	0.918588	4.68891	3.0775	4.25411	1.73571	3.45959	4.15486	5.44078	3.07442	2.69519	0
5.69968	2.93137	1.64351	2.37904	4.61745	2.9899	4.36074	5.30292	3.46582	2.9916	3.89253	2.83721	4.26418	0
1.50604	0.386939	1.45485	0.947294	0.665942	2.21899	2.90016	3.45192	2.13693	2.95637	0.793777	2.68847	2.75792	0
4.37466	1.95217	0.273253	0.824885	3.56461	1.91362	3.30498	4.70438	2.33007	2.24899	2.78414	1.82339	3.20355	0
4.88225	2.03403	1.11194	1.38874	3.62277	2.22869	3.67485	4.60951	2.68322	2.15622	2.88516	2.5541	3.63632	0
2.03219	1.61046	0.83879	1.75208	3.07792	2.85242	2.95696	1.42333	1.86102	3.95417	4.23417	2.59106	2.2809	0
3.26467	2.11259	1.5666	0.110376	1.87104	4.32958	1.73377	4.32449	2.90287	4.12216	4.49864	2.71435	3.4346	0
4.64272	1.21129	0.730168	1.1507	2.73446	1.93788	2.54281	4.1488	1.68597	2.14973	2.88823	1.75504	3.50744	0
3.35969	0.961289	2.6147	0.996105	1.22131	2.61296	1.99239	2.91435	2.68472	3.73205	1.60787	2.61631	2.8968	0
4.08081	0.328399	0.738799	1.64197	0.85933	2.19559	2.09074	2.85633	1.82687	2.95519	4.02266	1.98152	2.84043	0
5.054	1.88877	1.83379	1.86786	3.52479	2.35344	3.66068	5.07105	3.47408	2.58701	2.47403	2.80303	3.82632	0
1.04647	0.355153	1.3169	1.5127	0.982341	1.55002	2.67467	3.71619	2.50593	2.6326	0.566766	2.19453	1.58852	0
1.34075	0.510237	1.57981	2.54389	1.37631	1.94267	2.3891	4.71662	1.95575	2.77241	3.06158	2.1872	2.06075	0
4.3263	2.05709	0.672919	0.968432	3.71534	1.84252	3.46334	4.02947	2.80103	2.1445	2.80303	2.0538	3.06313	0
1.19239	0.510237	1.13794	1.02656	0.6444	1.74919	2.43249	3.94698	2.35013	2.86537	0.846829	2.45629	2.04398	0
5.0787	1.78122	0.998616	1.51932	3.41064	2.34702	3.56125	4.82716	2.98758	2.12734	3.1986	2.43631	3.92099	0
2.84833	1.41815	1.99046	0.27563	0.971923	3.99337	0.93456	0.961289	1.95575	4.51068	5.31859	3.18039	3.08508	0
0.757564	0.930698	1.79336	1.08857	0.49091	1.56375	0.705104	1.61046	1.05138	2.63584	0.64127	1.62689	1.08538	0
4.7496	2.40951	0.830707	1.12931	4.12364	2.17291	3.98139	4.36766	3.18498	2.44427	3.3514	2.68547	3.58213	0
4.80311	1.18306	0.768645	1.37631	2.94455	1.95689	3.01072	4.74362	2.20544	2.04274	2.42569	1.87272	3.47887	0
3.75824	2.73796	0.618309	0.957905	4.3877	1.91525	4.25749	4.85412	3.45401	2.77523	3.17763	2.70923	2.75512	0
4.80147	2.62037	0.878542	1.28256	4.31777	2.15622	3.92887	5.08314	3.10508	2.34486	2.98368	2.28426	3.4278	0
5.09025	1.47871	-0.33667	1.25234	3.22741	2.22627	2.95047	4.83367	2.20181	2.06984	3.3275	1.75875	3.69021	0
0.674484	1.01683	1.79156	1.06607	0.224574	1.47625	0.559657	1.97093	1.20672	2.52674	0.627529	1.58852	1.07865	0
2.40577	2.49101	1.09541	1.93107	4.1923	2.75891	3.60468	2.02818	2.8242	3.84624	3.60042	2.66881	2.25138	0
2.43732	2.126	1.23376	0.609379	3.73136	3.31655	3.29789	1.39986	2.45535	4.45142	5.12658	3.05899	2.72017	0
0.954377	0.771237	1.87272	0.555575	1.3459	0.980062	1.79414	3.98561	2.6749	1.8495	0.388549	1.62689	1.08202	0
2.93231	1.9771	1.16341	0.115609	1.43002	4.01812	1.83019	1.48116	2.99423	4.08816	2.59435	2.79498	2.87525	0
4.7099	1.11451	0.699588	1.3612	2.59129	1.99844	2.72694	4.9607	1.91186	2.01193	3.36295	1.74384	3.42493	0
2.34859	2.363	1.17282	1.24676	3.95793	2.69393	3.58131	2.12867	2.49329	3.86826	3.63719	2.59353	2.29645	0
4.71075	2.96573	1.03403	1.97357	4.6632	2.3209	4.32614	4.91196	3.25515	2.79129	3.15622	2.51486	3.38828	0
4.88241	1.93948	0.954824	1.17173	3.61826	2.27468	3.47322	4.698	2.42375	2.27468	3.0258	2.11347	3.48837	0
2.81115	1.79046	1.01998	0.209139	1.39367	3.85443	1.23887	1.82129	2.88392	4.11478	3.37815	2.77662	2.85894	0
4.83801	2.26308	2.23629	2.38675	3.84476	2.40648	4.07053	5.40554	3.55722	2.65028	3.65794	2.94959	3.87409	0
4.78498	1.87017	0.57151	1.34075	3.53344	2.20674	3.35994	4.46076	2.52459	2.03984	2.28314	2.17113	3.46755	0
0.844122	0.664098	2.03548	0.622592	0.209139	1.25392	0.459643	1.68003	1.04447	2.35557	0.690745	1.53971	1.13149	0
4.22886	2.33186	0.650371	1.05957	4.02652	1.81412	3.7625	4.57449	2.59435	2.41455	2.44683	2.26398	2.797	0
1.12931	0.349821	1.72298	1.29604	1.10754	2.10172	2.80094	3.98392	2.42763	3.03002	1.14436	2.4218	2.21622	0
2.74125	2.54987	3.58398	3.63256	2.65956	3.76092	2.84981	2.42056	3.40052	4.8795	5.65676	3.68272	3.37134	0
1.1747	0.709599	1.96339	0.914957	0.578178	1.08048	0.598323	1.73183	1.38927	2.26774	0.965908	1.57981	1.65785	0
2.36246	0.360476	1.491	0.320993	1.16276	3.53088	1.62774	2.27237	1.63938	4.64465	4.60326	3.23274	2.71581	0
3.03691	3.20871	1.86772	0.996105	4.80562	3.38364	4.44065	1.31793	3.5193	4.42788	5.81242	3.21913	2.84877	0
5.07614	1.82307	0.613682	1.54541	3.46573	2.46361	3.60714	4.75539	2.68922	2.32968	3.00578	2.36467	3.85154	0
2.72763	1.68003	1.44253	0.0789181	1.29336	3.87979	1.12454	2.92107	2.64954	3.96777	3.75593	2.56007	2.93796	0
4.92889	1.73183	0.499147	1.59168	3.27903	2.17546	3.45192	4.9488	2.5193	2.10309	3.27749	2.19209	3.52028	0
2.73173	2.20304	1.55771	1.41803	3.7424	3.00569	3.46475	2.16781	2.35846	4.18687	4.19075	2.9071	2.64172	0
5.24921	2.37457	1.0129	1.66722	4.01081	2.49008	3.87062	4.71814	2.96961	2.27237	2.46005	2.4315	3.87569	0
4.90248	1.68816	0.289218	1.34075	3.61203	2.08104	3.36699	4.63754	2.31286	1.95059	2.35431	1.65377	3.42349	0
2.58814	2.35557	2.85704	3.02779	2.34059	3.68684	2.42754	2.00745	3.05379	4.75188	4.34515	3.402	2.94147	0
1.96056	0.612621	2.84236	2.2459	1.35102	2.9481	1.93788	2.78154	2.72524	3.93021	2.0538	2.76211	2.72668	0
3.74464	3.04735	1.10205	1.1747	4.65442	1.87358	4.406	4.59083	3.72734	2.71431	2.57443	3.0322	3.11493	0
4.13752	2.16653	0.627529	1.22131	3.87885	1.6841	3.7173	4.82979	2.76419	2.30311	3.13435	2.07863	2.85069	0
4.19532	2.21166	0.768645	0.95084	3.92459	1.85471	3.67714	4.60055	2.83527	2.30759	3.42204	2.04679	2.76071	0
5.20007	2.50766	1.13794	2.23704	4.20181	2.46552	4.14162	4.42477	3.30057	2.51679	3.3026	2.66498	3.94247	0
1.20983	0.268753	0.585672	0.855543	0.907666	2.17546	2.68627	2.25017	2.20423	3.13865	0.965908	2.36364	2.66652	1
2.16924	0.942251	2.17486	1.05957	0.75351	3.2556	1.80508	3.3932	2.63068	4.22868	3.10607	2.83268	2.89619	0
4.26087	1.66564	0.618309	1.14463	3.07258	1.99239	3.45371	4.80977	2.72956	2.2335	3.22442	2.3215	3.1021	0
2.6485	2.54281	1.0129	1.50604	4.19023	3.11081	3.78049	2.00596	2.75862	4.14808	4.44491	2.89923	2.7026	0
4.73037	1.72988	1.04447	1.48582	3.52943	1.94743	3.56446	4.23543	2.71872	2.24544	2.62192	2.14078	3.4378	0
1.93107	0.687003	1.60574	0.209139	0.219435	3.21554	1.11451	3.74739	1.77893	4.33271	4.57925	2.96165	2.44968	0
0.904007	0.485084	1.37358	0.514235	0.918588	1.87698	2.54811	4.88637	2.39714	2.57335	2.49238	2.2456	1.51447	0
2.49244	1.95059	0.126926	0.48151	3.74165	2.87816	3.16812	3.31449	2.0524	4.05866	4.72464	2.59188	2.2456	0
2.54553	2.01193	1.89247	0.433921	3.54018	3.26343	3.23755	2.35876	2.60172	4.32659	5.57284	3.16559	2.88022	0
4.18959	2.37038	0.580963	1.04976	4.02784	1.73183	3.81228	4.05709	2.73387	2.11528	1.93247	2.2617	3.07595	0
4.20684	2.80778	1.09873	1.30672	4.31214	1.86161	4.13493	4.62729	3.17533	2.36089	2.86964	2.60823	3.04752	0
0.793577	0.381666	2.03548	2.28589	1.05631	1.65942	2.28272	5.31441	2.10288	2.62364	2.43631	1.83895	1.50981	0
2.81304	1.40512	1.84066	0.370654	1.00633	3.87768	1.6256	1.78862	1.7268	4.13656	4.75272	2.9095	3.16372	0
4.32379	2.34809	1.19757	0.971923	4.10332	2.02524	3.85419	4.65311	3.06879	2.40445	3.17209	2.4638	3.16885	0
4.8748	1.43104	0.785445	1.44188	3.20421	2.07545	3.32105	4.75001	2.48508	2.08243	2.71216	2.03974	3.47168	0
0.635709	1.87358	1.00578	0.33099	1.65175	1.6615	2.9168	5.01005	2.44302	2.41254	0.793777	2.53511	2.05659	0
0.881845	0.673297	1.7569	0.305938	1.14767	1.30655	1.51256	3.62178	2.57694	2.03111	0.469494	1.41495	1.70561	0
4.29807	0.822186	2.22217	0.670218	2.16328	4.32854	2.83001	4.36334	3.01881	3.2556	1.61636	3.69928	6.19653	0
4.90825	1.6256	0.987803	1.40104	3.27188	2.2371	3.54797	4.50041	2.77662	2.22748	3.36792	2.46474	3.78196	0
1.24396	0.682446	1.63107	0.635709	1.00633	1.96471	2.82801	4.72841	2.66422	2.82734	1.21278	2.66191	2.3626	0
4.41762	1.49092	0.59037	1.02656	3.18655	2.02818	3.14889	4.33271	2.60498	2.04994	3.24874	1.85259	2.97357	0
4.24015	2.48634	0.677393	0.982341	4.15419	1.7511	3.91519	4.52662	2.87836	2.43544	3.3545	2.17362	3.11689	0
3.96614	2.39424	0.352332	0.881845	4.02502	1.88205	3.70176	4.64596	2.84301	2.61461	3.62282	2.15354	2.77593	0
2.43182	2.63584	0.542873	0.188482	4.22487	2.98419	3.75537	1.0942	2.76489	4.08664	4.29482	2.74029	2.25941	0
0.433921	0.645552	1.95881	0.708225	0.486215	1.20819	0.700597	2.63341	1.44005	1.93146	0.50405	1.31413	0.806189	0
2.30063	0.949898	1.10535	0.188482	0.476795	3.38862	1.04551	0.784136	1.24264	3.91587	1.13794	2.47773	2.72379	0
5.07159	1.85989	0.738799	1.45594	3.4148	2.31538	3.39548	4.26579	2.26852	2.03984	2.91311	1.74196	3.76673	0
4.30506	1.75491	0.734489	1.04647	3.4155	1.7923	3.52289	4.6516	2.76558	2.05709	2.87338	2.18228	3.13962	0
2.07343	0.830512	2.2186	1.00973	1.16276	3.09915	1.7606	2.8845	2.54551	4.02644	3.07849	2.8526	2.486	0
4.65351	2.2689	1.20672	1.56246	3.9248	2.21655	3.93154	4.73609	2.99313	2.3231	3.38716	2.55325	3.47202	0
3.33227	2.50029	1.73441	1.40835	4.03457	3.66504	3.78075	4.84871	2.59106	4.57402	5.13827	3.35334	3.09062	0
5.16458	1.83901	1.43508	2.1391	3.44782	2.32749	3.47952	4.86291	2.60661	2.05851	3.10061	2.02692	3.81638	0
5.08739	1.66564	1.19757	2.11684	3.4801	2.09487	3.49442	4.45498	2.63543	1.82486	2.48508	2.31068	3.85013	0
4.77133	1.92985	0.984178	1.53027	3.38816	2.27353	3.42428	4.6382	2.73458	2.24544	2.91908	2.31611	3.47682	0
4.85948	1.84776	0.901871	1.21271	3.23779	2.19932	3.37128	4.99367	2.51308	2.07685	2.84877	2.21144	3.5682	0
2.03219	0.402694	1.11849	1.7904	1.26617	1.87017	3.25123	3.74418	2.91251	2.78015	3.01014	2.73387	2.3871	0
4.69403	1.67389	0.378249	1.34846	3.19477	2.26192	3.08062	4.66428	2.44111	2.4807	3.5091	1.78617	3.28621	0
2.99574	1.69221	1.49809	0.335977	1.04647	4.02826	1.55232	0.987497	1.81113	4.43059	4.37831	3.11297	3.36906	0
4.56895	1.65733	0.882457	1.29336	3.37636	2.05709	3.16669	4.91138	2.21384	2.19559	3.27749	1.96339	3.31272	0
2.74665	2.50214	2.13176	0.76564	4.01481	3.44653	3.66359	1.46636	2.72162	4.40531	5.84788	3.08306	2.88946	0
3.72148	2.39527	1.21278	1.7215	3.97231	2.26774	3.51214	4.79787	2.42666	3.23086	3.65365	2.1459	2.86336	0
0.761607	0.813814	1.85934	0.940174	0.824885	1.2328	1.6213	2.25724	2.13305	2.14973	0.721489	1.86939	1.74008	0
4.22794	2.81794	1.38145	1.16276	4.53553	2.13265	4.04922	4.4793	3.08356	2.79198	2.80903	2.16988	3.10458	0
4.05449	1.90869	0.419213	0.716554	3.5038	1.90044	3.6377	4.50406	2.90105	2.38394	3.04857	2.54465	2.94263	0
4.89163	2.13925	1.06509	1.67678	3.69933	2.28729	3.68229	5.13055	2.65265	2.10717	2.99479	2.07453	3.59497	0
2.77909	2.78851	1.32791	0.892969	4.41125	3.15035	4.03349	2.65663	2.88331	4.27875	4.92667	2.94437	2.54551	0
5.219	2.2941	1.29455	1.90225	3.8373	2.40242	3.704	4.78829	2.86147	2.31759	2.86336	2.29093	3.91924	0
0.947294	0.392201	2.56092	0.285762	1.00633	0.94608	1.74535	3.03492	2.70038	1.49334	1.03403	1.98301	2.06767	0
1.42524	0.386939	1.23969	0.847939	0.933016	2.22021	3.09096	2.90512	2.62512	3.03981	0.789617	2.93855	2.57443	0
3.27267	1.47131	1.07865	1.17173	3.05935	1.69623	3.32432	4.84372	2.76211	2.41556	2.98256	2.39313	2.45157	0
1.27712	0.241318	0.862773	1.33039	0.467335	1.97864	2.71655	4.4489	2.03406	2.71282	2.56516	2.42569	2.14207	0
4.10679	1.69824	1.07189	1.42524	3.37816	1.48361	3.46688	4.26786	2.65652	2.17164	3.10854	2.30414	3.02419	0
2.37516	0.972585	2.83203	1.39121	1.65175	3.25735	2.18557	2.68319	3.13242	4.31469	2.07726	3.11542	3.16466	0
4.58767	2.27353	0.632121	1.09493	3.89719	1.78862	3.62571	4.16986	2.69296	2.18305	3.11149	1.92301	3.1242	0
2.46169	2.39322	1.91346	0.76564	3.98628	3.25167	3.59446	2.20304	2.72307	4.33835	5.47405	2.9992	2.7026	0
4.07133	2.04418	0.89801	0.889271	3.77625	1.77002	3.4951	4.10829	2.89007	2.2323	3.35643	2.22572	2.83138	0
0.971923	0.0113331	1.46217	1.1138	0.631347	2.05851	2.72102	2.84194	2.29093	2.64549	0.672919	2.51664	2.14718	0
2.28377	0.994891	1.08538	0.141725	0.569168	3.45371	1.02766	2.31538	1.30018	3.85467	4.60901	2.52283	2.64798	0
1.32778	0.418356	1.40986	1.73059	1.22986	2.11528	3.18745	4.2931	2.69072	2.99274	3.14962	2.88392	2.40608	0
5.54578	2.00596	1.54424	2.38867	3.66002	2.60549	3.56638	4.81161	2.70481	2.26192	3.39794	2.07453	4.14465	0
4.49861	2.00446	0.513824	1.16576	3.66784	1.87358	3.84479	4.6557	2.94554	2.18683	2.95305	2.59435	3.13962	0
4.34941	2.18934	1.15392	1.18063	3.8425	2.05994	3.52556	5.1978	2.81829	2.50766	2.98424	2.10155	3.00905	0
5.1055	1.22669	1.04793	1.67678	2.69841	2.34486	3.1823	4.58124	2.50593	2.07685	3.06725	2.18105	3.77818	0
4.42003	2.5819	0.650371	1.09175	4.20117	1.95532	4.05238	4.20004	3.13435	2.29749	3.32829	2.5481	3.22749	0
4.94499	1.61264	1.09873	2.01163	3.2505	2.2941	3.37554	4.68615	2.61228	2.0935	2.67869	2.46099	3.72601	0
2.09918	1.09079	2.75652	0.761607	1.1044	2.89891	2.09212	3.41985	2.58941	3.94259	1.82513	2.75442	2.70923	0
0.733085	0.559657	1.66999	0.409769	1.21845	1.09079	1.26582	3.59602	2.7635	1.82129	0.479422	1.66999	1.15709	0
5.25308	1.84252	1.355	1.64785	3.34161	2.36194	3.62026	4.64301	2.82224	2.43446	3.17533	2.52811	3.82752	0
4.39553	2.87179	0.83879	1.55822	4.53677	2.09899	4.24099	4.56037	3.19045	2.677	3.34089	2.52459	3.12953	0
2.82432	1.45136	0.681856	0.305938	0.985795	3.88189	1.23584	1.28053	1.2602	4.45234	0.947384	2.95994	3.0871	0
5.12285	1.85644	1.08538	1.65758	3.52882	2.18683	3.67197	4.80328	3.02419	2.08521	3.06622	2.52723	3.90017	0
1.95033	0.75387	2.13693	0.414618	1.74497	1.59732	2.08104	4.15041	3.0876	2.41556	0.75166	1.74196	1.73251	0
5.21506	2.11663	1.24559	1.75386	3.94273	2.5887	3.74445	4.78829	3.029	2.3829	2.38103	2.40311	3.90196	0
5.15709	1.3151	0.789617	1.45127	3.06623	2.20551	2.84391	4.51738	2.1395	2.01787	3.10952	1.59285	3.77893	0
0.609379	0.34448	1.12501	1.39613	0.793577	1.12454	2.40749	3.68286	2.00373	1.92663	0.806189	1.94495	1.58635	0
2.28377	1.08736	3.15904	1.65175	1.53462	2.97789	2.24187	3.21736	2.70408	4.074	1.57323	3.04385	2.82355	0
1.50158	0.268753	0.886362	0.635709	0.866875	2.11393	2.90016	3.02124	2.35118	2.81524	1.09541	2.40905	2.99755	0
1.38874	0.30683	1.11522	1.56668	0.716554	2.59713	1.36508	3.72961	1.43258	3.42207	2.08271	2.26738	1.86605	0
0.777675	0.762578	1.551	1.98215	1.26892	1.57505	2.94276	5.1895	2.31827	2.3891	1.17594	2.48233	2.27866	0
5.05137	2.23949	1.05482	1.5259	3.93102	2.40749	3.86897	4.92702	2.97188	2.5348	3.3545	2.6542	3.7337	0
5.12629	2.08104	0.886362	2.11433	3.616	2.49844	3.54797	5.20143	2.6155	2.48915	3.29567	2.23512	3.7395	0
2.43915	2.37666	1.47908	1.85829	3.99775	2.98018	3.53485	2.47976	2.41887	4.09252	4.49987	2.80504	2.1459	0
4.31411	2.6179	1.88429	1.14463	4.22871	2.33838	4.07149	4.89234	3.61392	2.79888	3.16792	2.78278	3.33815	0
1.18946	0.583915	1.45485	1.78697	1.48582	2.17546	2.90016	4.96014	2.412	3.15951	1.55994	2.81235	2.18351	0
3.77311	2.89392	1.05825	1.0299	4.50223	2.08798	4.31787	5.25432	3.46132	2.96281	3.23274	2.86021	2.65883	0
0.370654	1.65316	1.22182	0.761607	1.19823	1.06661	2.50582	4.19732	2.21144	2.2092	0.499147	2.20302	1.85766	0
1.78525	0.469854	1.43508	0.198821	0.665942	3.16095	1.27173	2.65187	1.75504	4.20681	4.48538	2.86587	2.38508	0
4.19214	2.25017	0.991417	1.41562	3.9337	2.01044	3.99253	4.71001	3.03592	2.6179	3.47168	2.74171	3.25515	0
4.33143	1.46636	0.650371	1.12003	3.21482	1.89712	3.33687	4.2786	2.73172	1.86847	2.61308	2.19453	3.11982	0
1.78525	0.464754	2.25253	2.72282	1.75208	2.68165	3.43929	5.56703	2.89862	3.74846	4.13797	3.22705	2.70555	0
1.51932	0.454521	1.30298	1.26066	1.48582	2.2371	3.05963	2.72989	2.32365	3.18839	1.32242	2.81235	2.44492	0
1.02656	0.607867	1.9465	0.940174	0.385389	1.25691	0.084898	1.88205	1.27464	2.14842	0.802063	1.61	1.68398	0
2.84406	2.79681	1.12826	1.61812	4.52017	3.17901	3.91947	3.35836	3.01557	4.23592	4.27162	2.95707	2.42472	0
4.85053	2.77874	1.37883	1.59374	4.44926	2.40038	4.26213	5.0851	3.40126	2.95637	2.90408	2.56007	3.64848	0
3.99717	2.3513	0.533235	0.836458	4.02389	1.6256	3.74096	4.68615	2.81566	2.3373	2.61791	2.14845	2.70629	0
3.74638	0.583915	1.02351	0.757564	0.699854	3.96691	2.64389	2.89954	2.48783	3.35204	0.668433	3.14867	5.47748	0
0.761607	0.603101	1.09208	0.360788	0.716554	1.68207	2.84128	4.74174	2.12135	2.48915	1.16655	2.36054	1.85597	0
4.26295	2.02671	0.75166	1.05957	3.64501	1.9771	3.5057	4.87752	2.90226	2.28501	2.69593	2.30414	3.18085	0
3.38887	2.05137	0.721489	0.777675	3.66838	1.56828	3.49888	4.09252	2.64876	2.33513	2.85641	2.22572	2.31827	0
4.17755	2.1353	0.56201	1.03323	3.86769	1.96003	3.80019	4.49474	2.78754	2.10036	2.72017	2.27978	2.82942	0
2.81556	1.68613	1.81113	0.245073	1.27439	3.92709	1.5431	0.879487	2.77593	4.19373	4.99092	2.85957	3.26025	0
1.18946	1.32076	1.77711	0.523493	1.81574	1.66771	2.15751	4.40752	3.75593	2.59292	0.613682	2.27754	1.69387	0
4.62975	2.37874	2.41789	1.35358	3.96933	2.29523	3.84309	5.28574	3.47202	2.73283	3.36678	2.71143	3.50012	0
2.2623	1.26582	1.51447	0.250182	1.3788	3.44147	1.72598	1.53612	3.25558	3.98729	1.01644	2.79363	2.67718	0
4.4912	1.32358	0.362727	0.907666	2.80736	1.67594	3.01072	4.53443	2.10951	1.69019	2.55153	2.10686	3.1534	0
4.7135	1.47378	1.13149	1.62013	2.95281	2.09625	3.12084	4.74342	2.73387	2.27353	2.79565	2.20784	3.36716	0
4.85489	2.31759	1.06167	1.45361	3.78704	2.19932	3.71426	4.57027	2.82027	2.32859	2.68922	2.22217	3.49711	0
4.00104	2.66137	1.31413	1.60396	4.32713	3.38018	3.9179	5.40671	2.94379	4.46376	4.55894	3.10458	3.28082	0
4.72589	1.56602	0.576242	1.38874	3.16192	2.18934	3.21826	4.5233	2.20544	2.33077	2.82224	1.76429	3.39201	0
4.96032	2.81118	2.62432	1.95033	4.34914	3.40905	5.72126	4.84292	4.6661	3.91112	3.69681	5.02313	5.05764	0
4.47813	1.89379	0.419213	1.33039	3.43162	2.20056	3.56382	4.66343	2.81698	2.32749	3.11982	2.31286	3.37362	0
4.29491	2.62201	0.469494	1.18653	4.37307	2.02082	4.0995	4.43341	3.16559	2.43643	2.85069	2.31286	3.15387	0
2.67195	2.44427	1.56439	1.55397	3.95005	3.3004	3.58194	1.65106	2.84365	4.38926	5.64149	3.07186	2.56007	0
5.0461	2.56298	0.901871	1.88832	4.19182	2.49752	3.99545	4.83754	2.83332	2.48259	3.34519	2.1761	3.72227	0
2.57307	2.19683	1.4573	1.61611	3.78058	2.67389	3.45978	2.95224	2.58194	3.72825	4.65921	2.44015	2.42277	0
4.36346	2.36933	0.826649	1.23552	4.12585	1.97247	3.81553	4.61581	2.99091	2.38807	3.0014	2.36776	3.18954	0
0.982341	0.449388	0.686307	1.45827	0.9366	2.06561	2.79957	4.01588	2.22572	2.79957	1.16025	2.40212	1.9356	0
4.88281	2.06561	1.01644	1.96491	3.75578	2.15233	3.54634	4.51105	2.68397	2.32859	3.16652	2.26852	3.57844	0
5.09658	1.17669	0.618309	1.43002	3.12381	2.23949	3.52356	4.80207	2.65187	1.83372	2.84941	2.28314	3.79523	0
4.40676	1.49334	0.965908	1.20114	2.89932	1.79414	3.22503	4.26388	2.41397	2.27122	2.97526	2.24676	3.27373	0
2.98518	2.7262	1.62059	2.41981	4.35646	3.06702	3.95309	4.08034	2.79296	4.19578	5.15412	2.86147	2.69445	0
2.6222	2.62283	1.52831	2.12182	4.21822	3.10221	3.65366	3.00569	2.80237	4.19305	4.7735	2.9155	2.486	0
3.71252	2.72694	0.717132	0.878117	4.34368	1.92663	4.04288	4.55	3.08508	2.40038	2.95535	2.33645	2.68397	0
1.88832	0.96883	2.11742	0.789617	0.789617	2.60215	1.71022	4.17021	2.29314	3.79791	1.05482	2.71143	2.54638	0
4.59259	3.25342	1.2775	1.59579	4.91027	2.06984	4.50831	4.50217	3.51009	2.85503	3.36944	2.48691	3.15575	0
4.30974	1.57954	0.712764	1.97069	3.21651	1.91034	3.01903	4.6195	2.28426	2.42952	3.56882	1.77163	3.15764	0
4.12687	1.0384	0.609043	0.728968	2.38771	1.79414	2.61461	4.22255	2.03832	1.99995	2.71799	1.51447	2.95593	0
2.73582	1.52441	1.16025	0.280699	1.33039	3.69503	1.96782	2.6653	2.87836	4.11829	0.59037	2.93092	2.9095	0
2.5952	1.24491	1.57323	0.290817	1.30406	3.73178	1.35963	1.67183	1.59931	4.24798	5.30621	2.83785	3.02633	0
1.71418	1.28345	3.47408	0.914957	1.9991	1.65316	2.68319	3.80927	3.52713	2.2323	1.79156	2.7209	2.79767	0
0.828753	0.213703	1.20672	1.3788	0.670218	1.70425	2.61543	4.73758	2.2617	2.54811	0.650371	2.08813	1.88757	0
4.38587	2.21288	0.686307	1.22986	3.78154	1.98325	3.88887	4.55573	3.02258	2.22506	2.89862	2.64407	3.3572	0
0.769662	1.49092	1.08873	0.404911	1.10754	1.30941	2.771	4.6121	2.45911	2.2323	0.686307	2.27417	1.85259	0
2.79397	2.99839	1.53516	1.49934	4.55643	2.93618	4.15166	2.28615	3.01123	4.02503	4.20074	2.87525	2.31068	0
4.56972	1.79046	0.738799	1.20694	3.39453	2.20674	3.36972	4.61928	2.54551	2.53391	3.82173	1.9006	3.31834	0
2.33757	1.95846	4.24802	1.47671	2.93789	2.03111	3.68172	3.79587	4.5362	2.89704	2.71143	3.65078	3.69544	0
4.66618	1.5929	0.725834	1.08857	3.25781	2.0866	3.41688	4.80792	2.64876	2.20797	3.09162	2.43439	3.4346	0
2.75802	1.68816	0.373085	0.390283	1.11692	3.91677	0.976328	1.27173	1.92459	4.15183	1.12501	2.73815	3.03963	0
2.45363	1.11786	0.973246	0.83261	2.71034	1.57054	2.89455	4.96363	2.23863	2.57163	3.75489	2.14207	2.04398	0
2.47674	2.54811	1.43258	0.978877	4.09669	3.09966	3.69531	2.29184	2.68397	4.2122	4.75805	3.01773	2.71726	0
4.94341	2.31538	0.921018	1.61005	3.99717	2.19309	3.83944	4.61883	2.99975	2.40749	2.67414	2.10686	3.71798	0
1.61611	0.360476	1.33882	0.720703	0.87438	2.41254	3.12333	2.51132	2.68171	3.3083	1.20672	2.91251	2.7889	0
4.32071	2.15103	0.1816	0.985795	3.7053	2.00446	3.47041	4.34322	2.40509	1.99693	2.84365	2.08813	2.85704	0
4.64038	2.363	1.38667	1.20694	4.04181	2.10036	3.81453	4.9552	2.97018	2.38394	3.1242	2.32793	3.35179	0
5.14697	1.00224	1.63938	1.33039	1.90071	5.22536	3.96024	2.64549	3.72013	4.01547	0.890255	4.66891	7.15657	0
0.889271	0.191494	1.28321	0.64873	0.813221	1.38661	2.58955	3.97183	2.00666	2.37143	0.414127	2.11347	1.66999	0
1.77141	0.530148	1.76613	0.587145	0.712395	2.8807	1.1574	2.00296	1.51679	4.02887	5.07744	2.61308	2.45252	0
5.28352	2.37352	1.43008	1.33817	4.01386	4.94944	4.22139	4.96189	3.34011	3.53088	2.24792	4.30921	6.85466	0
1.34333	0.736308	1.22182	1.65758	1.03987	1.8195	3.09455	3.69165	2.44588	2.6113	2.40311	2.60172	2.45911	0
4.52884	2.11528	0.474464	1.32517	3.69253	2.01044	3.40492	4.43838	2.61147	2.03111	2.41003	2.12917	3.3702	0
0.573678	0.480019	1.50748	1.03987	0.224574	1.32639	0.268753	1.89546	1.51679	2.05709	0.650371	1.5028	1.44994	0
4.845	1.69422	0.622925	1.38874	3.24519	2.04562	3.5434	4.47879	2.96961	2.2018	3.20489	2.30851	3.65965	0
2.89352	2.03111	1.73251	0.409769	1.86468	4.11052	1.85298	3.06597	3.20981	4.07593	4.4057	2.79228	3.14344	0
4.63967	2.6924	1.11522	1.5411	4.21122	2.22627	4.166	4.7622	3.1707	2.5819	3.21159	2.50593	3.40824	0
1.5497	0.428743	0.768645	0.83261	0.978877	1.89546	3.04305	3.10626	2.73028	2.77874	1.70949	2.73028	2.72162	0
4.54854	1.68613	0.533235	1.15675	3.50507	1.96782	3.57244	4.61244	2.99975	2.31538	3.1208	2.45911	3.40384	0
4.01557	2.01044	1.03053	1.18063	3.58203	1.67389	3.676	4.39109	2.9519	2.33513	3.33146	2.46286	3.01989	0
0.83261	0.328399	1.16341	0.737191	0.777675	1.58178	2.66765	3.73178	2.23746	2.77453	1.25145	2.29314	2.45911	0
2.72763	0.949898	2.47125	1.40104	1.6321	3.0707	2.46073	3.60437	2.87151	4.00623	1.39961	2.97639	3.05483	0
0.76564	0.433921	1.78074	0.9366	0.310964	1.30082	0.360476	2.52222	1.54198	2.21411	0.943648	1.57323	1.2889	0
3.72757	3.99816	1.97098	1.67678	5.65402	3.65366	5.17415	1.60391	4.12124	4.73788	5.14242	3.6525	3.1977	0
2.35555	0.994891	2.77936	0.878117	2.37322	2.00446	2.71804	4.62195	3.2453	2.89267	1.45974	2.3657	2.45441	0
2.61915	2.50582	1.07528	0.59607	4.18656	3.12284	3.71922	0.94608	2.82027	4.16916	4.7029	3.04174	2.51575	0
1.25234	0.413146	1.25729	0.961423	0.971923	2.11393	2.72102	2.34271	2.14207	3.07698	0.924816	2.45252	2.62591	0
3.48527	2.53926	1.47187	1.97069	3.98374	2.10036	4.59358	4.77203	4.26604	3.09762	2.76627	4.21245	3.69681	0
4.245	1.99239	1.23969	1.24955	3.68305	2.19184	3.66097	4.92612	2.79969	2.36617	2.64564	2.29204	3.28621	0
5.55743	2.27814	1.49337	2.30272	3.90739	2.67156	3.88072	5.00869	3.21115	2.2347	2.78822	2.77662	4.262	0
1.19532	0.822186	1.80406	1.01649	1.43002	1.88542	3.43783	4.98781	2.88516	2.72768	3.06467	2.85894	2.55068	0
2.841	2.00895	1.84919	0.115609	1.1044	3.95656	1.28927	3.36621	2.91789	4.17684	5.10433	2.88577	3.21736	0
4.56512	1.40774	0.703992	1.25789	2.74732	1.81412	3.16191	4.88182	2.11873	2.11259	3.02419	1.90221	3.37134	0
0.375575	0.775549	1.61848	1.24676	0.404911	1.3292	0.579088	1.89045	1.23673	2.12467	0.802063	1.44253	0.858804	0
0.737191	0.520217	1.79515	0.270554	0.929423	0.980062	1.20507	3.3004	2.63306	1.90044	0.469494	1.24264	0.627529	0
4.8019	2.13265	1.07189	1.27439	3.81527	2.18934	3.56958	4.50129	2.66345	2.24187	2.34489	2.10819	3.44241	0
3.53773	1.56375	0.789617	1.37631	2.95171	1.70425	2.95401	4.68594	2.18474	2.28272	3.06673	1.91983	2.34909	0
1.39859	0.805394	2.14335	0.419458	1.61611	1.39986	1.9863	3.43528	2.96905	2.08382	1.20368	1.64351	1.90383	0
3.85484	2.00596	0.595056	0.900337	3.5505	1.91525	3.50638	4.3629	2.64094	2.33838	3.09713	2.22454	2.80704	0
5.19284	2.28158	0.708384	1.64785	3.86306	2.39936	3.99044	4.62939	3.17902	2.50029	3.39683	2.68246	3.90084	0
2.15849	1.3292	3.84754	1.00293	2.5952	1.94584	3.12383	3.48022	3.95717	2.10853	1.69779	3.27791	3.4951	0
4.69171	1.78308	0.604392	1.04976	3.41307	2.11797	3.55576	4.27624	2.61872	2.3231	3.04752	2.38811	3.53167	0
2.75536	2.73942	1.31135	1.05304	4.37426	3.00625	4.00251	2.7053	2.84429	4.20799	4.61505	2.98925	2.58194	0
1.20694	0.535096	1.18835	1.24396	1.27166	1.76815	3.15277	4.0813	2.61389	2.64549	1.66394	2.59188	2.58278	0
1.21271	0.312235	1.28036	1.16576	1.14767	2.18179	2.79681	4.34101	2.29425	3.10221	3.24055	2.57945	2.24445	0
4.95223	2.7225	0.542873	1.43002	4.3393	2.37561	4.09649	4.73031	3.00687	2.31869	2.61791	2.27754	3.75593	0
4.45478	0.355153	0.663935	1.34846	1.1507	2.31093	2.61296	2.98076	2.25253	2.87816	3.54325	2.27078	3.43673	0
4.56348	2.24306	1.00578	1.24396	4.00354	2.11123	3.67943	4.78839	3.08052	2.3891	2.8968	2.151	3.29526	0
0.957905	0.94608	2.31394	1.31202	0.631347	1.47871	1.04905	2.67156	1.48625	2.32859	1.05138	1.63107	1.48387	0
2.76333	1.45136	1.54198	0.126066	1.24955	3.86399	1.60172	1.63841	1.74008	4.32494	1.09208	2.94554	3.0881	0
1.94444	0.700597	1.87438	1.25789	1.06607	2.72547	1.83901	3.80222	2.27078	3.77245	2.37595	2.7855	2.73673	0
1.8805	0.235809	2.84043	3.95752	2.27845	2.06419	2.94454	4.88953	2.71216	2.95047	3.4086	2.37493	2.20664	0
4.05741	2.56645	0.890255	1.00293	4.22286	1.86504	4.12106	4.6678	3.18635	2.51951	3.12759	2.58693	2.97639	0
1.81741	1.10778	3.02096	0.851746	1.90379	2.80914	2.43446	2.88133	3.27957	3.72525	1.41748	2.82027	2.63622	0
4.83893	1.77936	0.650371	1.3459	3.46376	2.09487	3.40717	4.37167	2.6711	2.10853	2.97526	2.33751	3.62105	0
4.56611	3.36269	1.12176	1.44188	5.00112	2.53302	4.62784	4.99827	3.68161	3.04305	3.21382	2.68246	3.1021	0
4.44172	2.38704	1.03053	1.15976	4.01633	1.86161	3.76984	4.83467	2.85894	2.30647	2.65265	2.17362	3.27999	0
2.16686	1.17669	3.70881	0.889271	2.55859	1.47871	2.99557	3.79664	3.84895	2.10988	1.93403	2.99091	3.16512	0
5.05568	1.93628	1.3169	1.93405	3.64446	2.21288	3.55673	4.22603	2.7725	2.10853	3.05795	2.17734	3.84115	0
4.5944	2.37457	1.11522	1.83559	4.06611	2.24306	3.96347	4.66801	2.81036	2.46169	3.17625	2.56007	3.36027	0
5.10824	2.05994	0.708384	1.74139	3.81272	2.2347	3.79638	4.44039	3.11493	2.2941	2.59599	2.60498	3.76596	0
1.61812	1.15415	3.58888	0.847939	2.09408	1.29794	2.84981	3.48474	3.86763	1.85124	1.64145	2.84749	3.06261	0
5.16609	1.36236	0.9769	1.52371	2.80736	2.29862	3.32064	4.60067	2.74667	1.9021	3.01177	2.16363	3.90597	0
3.98237	1.58178	0.57151	1.02321	3.16858	1.84427	3.21327	4.58668	2.69296	2.28387	2.74809	2.30305	3.01177	0
4.82753	1.11451	0.987803	1.51049	2.66176	1.99391	2.72694	4.36276	2.14078	1.9054	3.24745	1.54424	3.53522	0
2.80228	1.39722	1.23079	0.370654	0.968432	3.89327	1.85471	0.510237	1.86438	4.40544	2.10288	3.1026	3.16699	0
2.75001	2.86987	1.50514	1.98215	4.45747	3.32269	3.9992	2.61213	2.93913	4.41809	4.40137	3.10012	2.6596	0
4.7933	2.4315	1.00578	1.25512	4.06394	2.19683	3.79715	4.18394	2.86084	2.25606	2.75372	2.48141	3.43851	0
1.42763	0.554769	2.20904	0.429109	1.44893	1.21439	1.95217	3.57276	2.68472	1.9771	0.939903	1.68795	1.54424	0
5.48224	2.32859	1.06509	2.02947	4.01917	2.64789	4.03007	4.19766	3.27415	2.14319	2.93328	2.48417	4.15928	0
5.6064	1.54541	1.12176	2.29013	3.29748	2.76462	2.95165	4.81951	1.91346	2.36617	3.49242	1.70171	4.19091	0
2.89759	2.01787	2.13564	0.47207	1.96347	4.0389	2.3242	1.62988	3.56225	4.33939	0.822579	3.19362	3.41625	0
4.14121	2.34594	1.87604	2.89932	4.13567	3.24021	3.70623	5.2594	2.7821	4.22089	4.76099	2.81566	3.05899	0
4.43438	1.82129	1.00934	1.81407	3.39241	1.70025	3.50943	4.48046	2.77181	2.16653	2.2456	2.46286	3.38679	0
3.98804	4.13348	1.28036	1.25234	5.85406	3.40755	5.36264	1.77564	4.23063	4.31166	4.72542	3.36525	3.12177	0
4.04753	2.0866	0.842815	0.840295	3.59801	1.86676	3.57085	4.87596	3.05847	2.5186	2.84557	2.42763	2.93796	0
2.29013	2.15233	3.13339	4.01538	2.70824	3.25517	2.45398	1.27761	2.42472	4.45826	2.73028	3.13435	2.84365	0
1.98072	0.365788	1.43008	0.618198	1.35867	2.53212	3.07698	3.15422	2.64642	3.2169	1.07189	2.7889	3.61154	0
4.59928	1.50299	0.768645	1.44658	3.19477	2.122	3.11484	4.54952	2.21264	2.28387	3.28827	1.88429	3.37399	0
2.62676	1.24491	3.97187	1.09493	2.44188	1.58401	3.00345	3.44472	4.01749	2.01787	2.17734	2.98814	3.27957	0
5.21369	2.19059	1.13149	1.93107	3.78919	2.49381	3.55706	4.66021	2.6596	2.03694	3.30868	2.13693	3.82776	0
5.35075	1.81771	1.32791	1.92807	3.46869	2.63826	3.63412	4.56663	2.78686	2.20304	3.11198	2.47865	4.14553	0
3.10561	1.68816	2.9981	1.24115	2.4263	2.28843	2.88386	3.89211	4.31721	2.95519	1.12176	2.70186	3.15951	0
4.43637	2.13397	0.310392	1.09809	3.74936	2.03839	3.57435	4.51068	2.53424	2.2941	2.69816	2.08407	3.28165	0
2.3466	1.56147	1.95728	0.167746	3.0354	3.04197	2.96631	1.47871	2.58693	4.15557	5.25813	2.9095	2.8037	0
0.674484	0.464754	2.22572	0.785647	0.514235	1.77564	0.668704	3.26472	1.27176	2.70304	0.659426	1.672	1.91506	0
2.03083	0.930698	2.83785	1.29067	1.90225	2.85242	2.5699	3.34329	2.94959	3.902	1.43258	2.89801	2.93269	0
2.4446	1.36508	2.67034	1.26066	2.10805	3.01405	3.15083	3.56798	3.63281	4.07804	2.20544	3.44241	3.23969	0
3.16192	1.39722	0.668433	0.457837	3.04794	1.63628	3.13423	4.53795	2.4694	1.98935	2.29976	2.08135	2.2006	0
5.14396	2.64148	1.11194	1.77836	4.2665	2.53659	4.27261	5.33352	3.49879	2.69621	3.64444	3.09062	3.97228	0
3.25294	3.50536	1.53288	1.52152	5.11079	3.20733	4.66631	2.69163	3.80758	4.27923	4.41042	3.12371	2.90287	0
2.67412	2.55863	1.4524	0.591613	4.21745	3.0925	3.80499	2.74306	2.74597	4.25957	4.39838	2.99975	2.59435	0
1.21845	0.268753	1.14116	1.43478	0.687217	1.75681	2.83732	3.19629	2.21979	2.66373	0.973246	2.329	2.41789	0
1.30672	0.433921	0.866732	1.08219	1.00293	2.25489	2.78224	3.52722	2.40608	2.94276	0.913391	2.49873	2.2456	0
4.87383	1.85816	0.654904	1.3813	3.5098	2.21777	3.5434	4.53151	2.83527	2.22627	2.94495	2.64954	3.71043	0
4.61422	2.49008	1.13472	1.33039	4.13111	2.13925	3.87674	4.75763	2.99534	2.55075	3.16745	2.41691	3.42744	0
4.44135	1.49092	0.894138	1.0299	3.2203	1.85298	3.44833	3.92976	2.70923	2.21777	3.13194	2.34909	3.37853	0
1.36626	0.349821	0.991417	1.27439	0.844122	2.27928	2.56124	3.21736	2.10951	3.02893	0.50405	2.43535	2.64094	0
2.43732	0.911224	2.15227	1.16576	1.52809	2.98191	2.25958	3.93951	2.67718	4.02341	2.3595	3.00085	2.87276	0
3.88493	2.3253	1.31413	2.12431	3.99116	2.85307	3.6857	4.55454	2.5761	3.80701	4.26573	2.55581	2.8017	0
2.47322	2.42555	1.08538	1.14158	4.09336	2.89767	3.62208	2.72768	2.61228	4.02402	4.15443	2.68472	2.1459	0
0.433921	0.360476	0.93238	1.63803	1.0299	1.22055	2.57335	4.21304	2.20423	2.16653	0.636701	2.08813	1.23969	0
2.92726	0.433921	1.13472	2.04701	1.16576	1.8087	2.82801	2.9634	2.23043	2.53212	3.22354	2.40112	2.35013	0
5.19576	2.01044	0.777068	1.50158	3.62838	2.51497	3.77219	4.33702	2.96222	2.40445	3.49376	2.48783	3.85483	0
2.68991	1.29506	2.09888	0.120839	0.631347	3.83456	1.40774	1.74343	2.4666	4.41796	5.31043	3.14487	3.30787	0
4.71151	2.45495	1.03403	1.12313	4.17464	2.21043	4.05375	4.64072	3.31433	2.60382	3.34791	2.51664	3.49309	0
2.841	1.78677	1.62689	0.188482	1.16576	4.01567	1.20195	2.48821	2.96848	4.15148	4.82535	2.98758	3.10656	0
2.85318	2.62935	1.09873	1.1747	4.37744	3.32513	4.06548	3.03872	2.85578	4.38504	4.39415	3.16419	2.70186	0
1.19239	0.219239	3.15434	4.44333	2.76068	1.55462	3.10525	4.59462	2.43439	2.29184	2.59681	1.73441	1.50748	0
3.99058	2.2347	0.494232	1.29067	3.85529	1.86333	3.76644	4.67649	2.8665	2.43544	3.0734	2.14207	2.8665	0
4.53089	1.28927	0.882457	1.1507	2.95281	1.91851	2.8958	4.29758	2.0496	1.97093	2.51575	1.96795	3.27957	0
4.35335	1.82129	0.954824	1.20694	3.31062	1.77377	3.45121	4.47634	2.69742	2.04706	2.26965	2.26284	3.37362	0
4.86939	1.66977	1.04793	1.53462	3.44312	1.9863	3.46582	4.95161	2.8385	2.17291	2.59763	2.10288	3.51635	0
4.7135	1.94107	0.797925	1.44423	3.522	2.03984	3.67857	4.28984	3.09812	2.122	2.86525	2.4041	3.35256	0
2.96534	1.22975	3.26448	0.957905	2.34059	1.82486	2.68087	3.69728	3.77209	2.61461	1.19143	2.73387	2.95305	0
3.91917	2.37143	0.15432	0.964932	4.03903	1.91688	3.85131	4.18928	3.14153	2.48821	3.18269	2.37391	2.92561	0
1.68437	0.622092	1.51447	0.0684133	0.414618	2.86923	1.57954	2.83268	1.85089	3.86137	4.24675	2.62432	2.23863	0
3.73111	1.34866	0.48437	0.851746	2.95445	1.64686	3.06069	4.11774	2.61631	1.94584	2.84172	1.85597	2.58775	0
1.52152	0.459643	1.27176	1.40104	1.35612	2.26541	3.13472	2.12867	2.73958	3.02838	1.12501	2.69593	2.79093	0
4.68949	2.56818	0.913391	1.5259	4.22779	2.2941	3.96067	4.46272	3.02311	2.52583	2.90589	2.48325	3.44664	0
4.15286	2.16524	0.613682	0.989241	3.75134	1.89045	3.62752	4.58634	2.62512	2.15751	2.54379	2.38609	3.01014	0
1.35612	0.349821	1.61636	1.38626	1.44188	2.01787	3.16717	4.31454	2.58194	2.74596	2.83721	2.76974	2.29866	0
4.58992	2.11259	1.02702	1.34075	3.60719	2.2371	3.81503	4.26293	2.92443	2.45881	3.54899	2.55581	3.4941	0
2.98836	1.86504	1.14436	0.50027	3.47718	1.48116	3.39472	5.03152	2.71362	2.42356	2.59188	2.07453	2.16988	0
1.29604	0.235809	1.00934	0.716554	0.878117	1.95375	2.59965	4.07669	2.38609	2.82868	0.874616	2.5193	2.20904	0
2.25249	0.433921	1.57542	0.265471	0.626975	3.50774	1.21439	1.3705	1.5306	4.55764	4.81884	3.16885	2.71872	0
2.34159	1.88036	0.772862	-0.15735	3.60633	2.94573	3.06913	1.63841	2.34489	4.08588	5.06954	2.7889	2.30742	0
4.52051	2.18557	1.07865	1.12622	3.73865	2.00296	3.63262	4.32494	2.63306	2.363	2.78346	2.26965	3.22001	0
2.29854	0.766914	3.18315	1.90838	1.4132	3.31449	2.10853	2.86344	2.9071	4.4144	1.72871	3.19181	3.02472	0
1.14158	0.386939	1.15392	1.22702	1.24396	1.56375	3.32432	2.73869	2.57107	2.46073	0.59973	2.87649	2.50143	0
3.95551	2.01935	0.730168	1.33817	3.7053	1.85644	3.49028	4.53601	2.64329	2.34271	3.39868	2.20904	2.80437	0
0.885563	0.579088	0.0773894	1.44893	0.59607	1.35141	2.40445	3.62087	1.89573	2.42156	0.708384	2.21503	2.25138	0
4.40522	2.26192	1.05482	1.22986	3.88363	1.87017	3.74766	4.01486	2.90166	2.17673	3.08407	2.40707	3.21026	0
4.8106	1.57054	0.15432	1.25234	3.08563	2.03694	3.3054	4.69095	2.53685	1.94426	3.11198	2.10554	3.48499	0
3.03033	2.3253	1.72106	0.551023	4.12381	3.27718	3.62057	3.17571	2.54119	4.30495	4.9353	3.05899	2.68622	0
5.22673	1.3569	1.96643	1.58341	2.91993	2.31427	3.12234	4.88105	3.05379	1.82307	2.99755	2.32793	3.86183	0
0.724841	0.113092	1.96795	1.33299	0.821007	1.56375	2.70756	4.18567	2.23512	2.32968	2.82224	2.37798	2.07179	0
1.04317	0.423555	1.68199	1.53678	1.09809	1.66771	2.87115	4.28922	2.42666	2.69393	2.93092	2.49056	2.2186	0
2.64924	2.22989	0.645826	1.02321	3.93143	3.06439	3.50059	3.34408	2.38407	4.09176	3.75567	2.91011	2.57443	0
1.46059	0.376383	1.2889	1.24955	1.45361	1.91525	3.31982	2.9229	2.81169	2.84194	0.936147	2.90468	2.95132	0
1.16276	0.268753	1.16341	1.34333	1.22417	1.46884	2.93197	4.37852	2.38811	2.48259	0.444485	2.37595	2.03121	0
4.03326	2.63745	0.403926	0.947294	4.29835	2.1445	3.96841	4.44771	3.0338	2.54458	3.1707	2.4041	2.83785	0
7.17157	0.998573	2.63543	1.20405	1.84862	7.29319	5.05975	2.46169	4.21048	5.64843	1.19143	6.34818	8.15916	0
3.03135	1.49576	1.76245	0.209139	1.19239	4.00685	1.58624	1.77564	1.83723	4.60226	5.09087	3.14439	3.26659	0
1.46522	0.386939	0.878542	1.24676	1.12931	2.37352	2.92714	3.11634	2.31177	3.0322	0.936147	2.68397	2.81367	0
5.25693	1.91362	0.991417	1.53678	3.67987	2.49473	3.69588	4.74589	2.83073	2.09899	3.18726	2.62192	4.04712	0
4.11181	2.66765	1.40475	1.14158	4.31819	1.98018	3.98855	4.74805	3.18543	2.35664	3.13723	2.27078	2.89252	0
0.270554	0.32302	1.55548	0.193654	0.961423	0.317632	1.3459	2.14842	2.65574	1.11115	0.518693	1.23079	0.613682	0
4.68648	2.39527	1.2631	1.32255	4.01898	2.19434	4.12161	4.61648	3.23795	2.36933	2.88885	2.71726	3.47887	0
4.62738	2.15622	1.2775	1.95619	3.83843	1.97247	3.84382	4.71672	2.90408	2.21288	2.79498	2.50233	3.41152	0
3.95632	2.15493	0.882457	1.34075	3.7434	1.98018	3.45622	4.9837	2.32472	2.91497	2.91968	1.9309	2.75231	0
-0.245073	0.490138	-0.0553051	-0.457837	1.27984	1.04905	3.04574	4.00953	2.74313	2.21166	-0.159786	2.55752	1.70949	0
4.53485	2.36406	1.06167	1.14158	3.98472	1.89546	3.68428	4.35929	2.8097	1.95375	2.53685	1.78617	3.15622	0
3.15118	2.13397	1.66596	0.345926	1.81908	4.28626	1.62988	3.13669	2.97583	4.28611	4.5772	2.84941	3.45854	0
4.63273	1.31226	0.850831	1.14463	3.05639	2.19309	3.35639	4.17126	2.66191	2.19932	3.01665	2.49147	3.4582	0
5.06244	1.78122	0.538059	1.45127	3.23779	2.28729	3.63022	4.72801	2.76211	2.17546	2.53249	2.45062	3.78924	0
4.90763	1.33479	0.393685	1.29872	2.9675	2.1445	3.03166	4.52699	2.379	2.2335	3.3545	2.31502	3.69021	0
3.24969	2.66451	1.69387	2.04299	4.36961	3.22233	4.00973	3.59881	2.99091	4.30892	4.85233	3.04752	2.80837	0
2.57547	2.37457	1.55324	0.844122	4.01823	3.2759	3.76039	2.48821	2.48233	4.43368	5.1479	3.11493	2.66268	0
3.82244	3.35204	2.06214	2.75202	4.96936	3.40002	4.54025	5.00793	3.4951	4.57262	5.11615	3.3275	2.99755	0
1.26617	0.185927	1.99638	0.136509	0.0210651	1.21747	-0.062293	0.617363	0.842815	2.12467	0.357534	1.05825	1.25438	0
2.09152	0.83879	3.02794	0.971923	1.47213	2.71431	2.10988	3.36465	2.82877	3.87604	1.34963	2.7495	2.76558	0
2.68563	1.52441	1.09873	0.10514	1.50158	3.83112	1.29506	2.48915	2.8796	3.9942	1.80406	2.73744	2.96507	0
4.13718	2.59208	0.533235	1.25234	4.2903	1.94107	3.94654	4.45234	2.8796	2.41052	2.77936	1.92775	2.76419	0
3.95268	2.47882	0.449509	1.0299	4.03513	1.91688	3.92597	3.84721	2.86713	2.28158	2.87587	2.31286	2.73315	0
4.84831	1.48116	0.743098	1.4971	2.96858	2.23829	3.12034	4.39725	2.36054	2.22506	2.70186	2.39514	3.43495	0
2.95991	1.44378	0.980544	0.203982	1.36373	4.09837	1.47131	0.855207	1.62689	4.52735	4.93355	3.14677	3.30179	0
5.314	2.02082	0.772862	1.81574	3.72985	2.08104	3.58697	4.77643	2.71726	2.13132	3.54005	1.53744	3.87201	0
5.29045	1.44884	1.20976	2.03625	2.98358	2.45688	3.56446	4.61334	3.13098	2.25489	3.0306	2.60091	4.05788	0
1.85989	0.593533	1.63107	0.33099	0.737191	3.06227	1.54541	3.80852	1.03053	4.16036	4.7067	2.71289	2.48233	0
2.82058	1.27173	1.09541	0.219435	0.968432	3.93907	1.78493	1.01683	1.47908	4.57472	1.21882	3.24487	3.28662	0
2.52731	1.53145	1.41748	0.587145	3.05391	1.97093	4.22122	4.54291	3.46375	2.80914	3.21692	3.70827	3.37362	0
4.63916	3.21962	1.54875	1.65758	4.86078	2.37352	4.46206	4.68678	3.7567	2.81929	3.5974	2.93328	3.40273	0
4.7409	1.84252	1.05138	1.20405	3.53895	1.94267	3.11433	4.61681	2.23629	1.96627	2.66575	1.58199	3.41407	0
2.26447	1.23887	1.96187	0.285762	1.4324	3.47812	1.92824	1.12454	3.49006	4.24571	0.789617	3.01177	2.79431	0
4.87085	3.01903	1.21278	1.63408	4.57168	2.34055	4.46089	5.05622	3.53522	2.71506	3.16745	3.03007	3.57967	0
5.32324	1.78677	1.29173	1.88207	3.32131	2.42156	3.30954	4.73011	2.57694	2.28615	3.24916	2.36878	3.92777	0
4.7363	2.10172	0.755923	1.3788	3.75578	2.01787	3.64364	5.01601	2.68397	2.10581	3.04647	2.07726	3.51273	0
3.43501	1.97556	0.818499	1.26617	3.57969	1.76627	3.45978	4.63645	2.77662	2.46934	2.75231	1.92301	2.38103	0
2.42722	2.23829	0.969582	0.528107	3.8229	3.22458	3.42022	0.762578	2.54896	4.33063	4.94125	3.1021	2.65265	0
4.72122	2.45785	0.980544	1.30406	4.167	2.28843	3.94676	4.89285	3.08457	2.44231	3.35797	2.23863	3.46444	0
3.82382	1.89546	0.89801	1.18063	3.40262	1.65942	3.50229	4.82152	2.61952	2.33186	3.32512	2.23395	2.67869	0
3.88059	1.77936	1.0129	1.35867	3.68675	1.6841	3.37322	4.93992	2.60254	1.91362	2.75161	1.986	2.79296	0
5.14593	1.47131	1.32242	1.57508	3.35932	2.2941	3.82422	4.80847	3.16745	2.36617	3.32829	2.83332	4.00204	0
2.65146	1.6615	1.28606	0.063158	1.20694	3.76276	1.52911	1.3569	2.91131	3.98096	3.34558	2.67793	2.84043	0
5.05528	2.04994	1.23079	1.65758	3.68411	2.45881	3.79791	4.51304	2.78005	2.22142	3.18543	2.34489	3.8268	0
5.05427	2.2335	1.11194	1.82737	3.88795	2.44914	3.87204	5.0229	2.84043	2.322	3.33264	2.2876	3.61452	0
2.3048	2.25724	1.75504	0.438723	3.87602	3.17429	3.44869	0.855207	2.48417	4.3444	3.74658	3.01881	2.52106	0
5.05702	1.21439	0.9769	1.48582	3.05143	2.35451	2.90882	4.82961	2.40707	2.10581	2.74526	1.57981	3.71314	0
4.42824	2.02671	0.913391	1.07254	3.61543	2.19932	3.41278	4.54146	2.47865	2.37666	3.17533	2.17981	3.18452	0
4.67112	1.5929	0.542873	1.34846	3.20634	1.79046	3.14695	4.51862	2.08271	1.48361	1.80406	1.67401	3.27038	0
4.88957	1.81771	1.20976	1.69564	3.5057	2.17926	3.82422	4.29372	3.05223	2.11663	3.02633	2.62432	3.64819	0
1.23552	0.631513	1.58417	1.05957	1.16875	1.92339	2.77944	4.41069	2.33539	2.80778	2.57107	2.35846	2.36364	0
1.15976	0.645552	1.65988	1.40835	1.30139	2.12333	3.42906	4.4941	2.94785	2.97385	1.52371	2.98535	2.59681	0
4.14389	2.19434	0.755923	0.892969	3.69279	1.73958	3.73205	4.5159	2.87525	1.94107	2.85323	2.39313	3.12905	0
1.83559	1.81051	1.72298	1.4132	3.29163	2.57678	2.80094	2.29297	2.34173	3.63561	3.70691	2.63147	2.19331	0
3.0232	1.98783	1.27176	0.260381	1.64785	4.14969	1.55462	3.37244	2.79565	4.0813	4.71139	2.74242	3.36334	0
1.08857	0.574248	1.2158	0.978877	1.37631	1.91851	3.21099	4.66396	2.53946	2.47314	0.9769	2.87338	1.84919	0
4.67976	1.76438	1.22182	1.20405	3.33339	2.17673	3.37244	4.63689	2.99589	2.16524	2.86336	2.31502	3.40567	0
1.81072	0.360476	1.7698	0.33099	0.54646	3.13521	1.44884	3.82669	1.22182	4.1409	4.76901	2.75091	2.53598	0
2.54307	1.07356	2.11347	1.23834	1.94148	2.91925	2.42555	4.08892	2.53685	3.96626	1.83033	3.00905	2.87587	0
1.75386	0.650207	1.71722	0.653049	0.940174	2.56298	1.40249	4.11534	1.96339	3.63501	1.86438	2.4694	2.26056	0
1.33817	0.185927	1.79156	2.73922	1.4132	1.78862	2.7906	4.77738	2.0369	2.69545	3.12517	2.25713	2.07726	0
2.65441	0.766914	0.962223	0.467335	2.29958	3.02509	2.12467	4.11367	1.42506	4.1545	4.46509	2.69593	2.6542	0
1.31202	0.252314	1.56217	0.172937	0.433921	2.71506	0.796927	2.2323	1.22781	3.73881	4.33055	2.48783	1.90866	0
1.45827	1.0059	2.61066	0.609379	2.35851	1.33479	2.50582	3.56253	3.25259	1.97864	1.07528	2.20423	2.24907	0
5.22236	1.50779	0.802063	1.86149	3.08371	2.45881	3.27974	4.89802	2.46847	2.07545	2.59927	2.04538	3.91395	0
0.961423	0.219239	1.40986	1.77489	0.940174	1.15415	2.43544	4.71388	1.98002	2.2311	0.609043	1.80228	1.75132	0
2.78817	0.301415	1.23673	1.86468	1.1747	1.65942	2.69087	4.50893	2.28202	2.71655	2.96791	2.29535	2.04257	0
2.63355	1.95217	3.00304	3.24805	2.38386	3.34568	2.45302	3.33	2.65652	4.41069	4.7022	3.13914	3.02419	0
2.47498	1.56147	1.44747	0.340955	1.8852	3.63322	2.19059	1.12787	3.63223	4.27103	0.939903	2.98256	3.00085	0
1.29336	0.544957	2.42277	2.23593	2.1904	1.93788	3.31325	5.15197	2.78754	2.83334	3.34558	2.55496	2.2006	0
2.16089	0.439088	1.29737	0.33099	0.209139	3.20825	1.48116	2.09074	1.40475	4.37239	4.34457	3.0014	2.72307	0
2.08638	0.459643	1.42001	0.234836	0.975405	3.23844	1.59069	3.3054	1.69387	4.34528	4.49654	2.95765	2.64407	0
4.82059	1.23584	0.987803	1.50381	3.03033	2.14842	3.5057	4.24717	2.71872	2.21777	3.1977	2.44015	3.59467	0
2.27738	2.0223	1.80406	0.453073	3.55292	2.64629	3.26472	1.60172	2.38407	3.86446	4.81508	2.71143	2.3871	0
4.02201	2.96631	0.613682	1.04647	4.54586	1.93948	4.1436	4.16441	3.19634	2.43643	3.07084	2.22335	2.74597	0
2.09918	1.65733	4.38509	1.3738	2.71034	1.88205	3.27804	3.95526	4.54129	2.39013	2.46753	3.47202	3.72973	0
2.61072	1.28637	1.15709	0.250182	1.03655	3.71537	1.47871	0.731887	1.37883	4.33092	1.01998	3.1164	2.84365	0
2.3829	1.38927	1.33338	0.188482	1.06283	3.64394	1.10778	2.30535	2.64564	3.78255	4.14026	2.47588	2.73172	0
1.94739	0.879487	2.21979	1.02656	0.881845	2.66294	1.41556	3.86304	1.91026	3.60314	0.797925	2.51308	2.71872	0
4.5379	1.5929	0.659426	1.11067	3.07646	2.0149	3.10474	4.96561	2.48325	2.37038	2.83656	2.10686	3.24616	0
0.947294	0.169192	1.0022	0.560116	0.878117	1.66977	3.00681	3.43965	2.37391	2.55776	1.71336	2.58444	1.96643	0
3.98021	0.687003	2.30085	1.13546	0.777675	2.50857	1.47131	2.18557	1.70755	3.3083	1.14755	2.33432	2.9167	0
2.11056	0.875469	1.87769	1.39859	0.733085	2.91864	2.16781	3.59072	2.50323	3.87909	2.74667	2.84941	2.82289	0
1.03323	0.535096	1.55771	1.56458	1.27712	1.78122	2.97096	4.1081	2.3595	2.70832	1.99638	2.59106	1.94028	0
2.94234	0.50523	1.48148	2.23593	1.36878	2.08382	3.53055	3.82026	2.66114	3.27633	3.55438	3.13723	2.78822	0
2.90394	2.09212	1.72871	0.27563	1.68814	4.08873	1.27467	1.47378	3.22486	4.07727	4.3493	2.68322	3.31834	0
1.11067	0.598323	1.1945	1.38874	0.985795	2.0528	2.49194	4.45826	2.31286	2.85827	2.7209	2.30851	2.24212	0
4.78507	2.01639	1.04793	1.7031	3.65377	2.00296	3.69531	4.78328	2.84621	2.1445	3.31553	2.42763	3.57131	0
5.47247	2.84391	1.266	2.08896	4.44766	2.70681	3.99649	4.85412	3.12808	2.50398	3.23752	2.33962	4.06493	0
5.20221	1.85124	1.34154	1.92356	3.60804	2.39732	3.71095	4.42286	2.93445	2.09762	2.60985	2.37493	3.94183	0
4.82457	1.49092	0.913391	1.49485	2.92895	2.03111	3.18277	4.94493	2.51752	2.2359	2.36776	2.10819	3.4031	0
2.77124	2.67855	1.74384	0.769662	4.32155	3.05803	4.0567	1.81051	2.99589	4.10512	5.33435	2.91729	2.4638	0
5.26681	2.05851	1.42506	2.00608	3.71072	2.41956	3.62932	4.42055	2.71508	2.27699	3.45436	2.38306	3.87454	0
5.12498	1.9863	1.00578	1.45127	3.65049	2.39629	3.85922	4.53698	3.04174	2.7975	2.97695	3.00687	3.79945	0
4.25536	2.14842	0.513824	1.20983	3.85595	1.86676	3.90155	4.70119	2.95593	2.33838	2.50053	2.39414	3.28497	0
2.70334	2.70228	1.48148	0.618198	4.3324	3.04628	3.87204	2.97269	2.8385	4.14557	4.02582	2.88639	2.51219	0
0.866875	0.464754	1.32791	1.11067	0.757564	1.72402	2.58701	4.17823	2.08948	2.66608	0.987803	2.25941	1.60787	0
2.38675	1.73571	4.26728	1.36373	2.91539	2.06561	3.41427	4.49752	4.35869	2.54369	2.33645	3.52453	3.722	0
2.4785	1.33758	1.30578	0.172937	0.847939	3.70316	1.02766	1.32076	1.25729	4.29973	1.4524	2.71069	2.887	0
1.35612	0.392201	1.62059	1.44423	1.19239	1.84077	2.94097	3.11131	2.34909	2.71132	2.051	2.65031	2.051	0
0.50027	2.06419	0.984178	0.146937	1.15373	1.332	1.99542	4.80142	1.88429	2.14842	0.738799	1.6919	1.15074	0
2.04299	0.75387	1.69387	0.285762	1.00633	3.19814	1.76438	4.60566	1.48387	4.30663	4.99197	2.86462	2.44968	0
2.56102	2.5104	1.78797	2.41888	4.00929	3.06808	4.19099	2.42952	3.55058	4.12344	3.63398	3.67882	3.07595	0
4.49802	1.3292	0.580963	1.31993	2.61915	1.81591	3.01183	4.68417	2.31827	2.11797	3.14439	2.13821	3.21825	0
1.20114	0.397453	1.28036	0.809313	0.922209	2.05851	2.83467	2.89392	2.4218	3.04896	1.2158	2.78618	2.27078	0
4.97119	2.15363	1.01998	1.85024	3.86681	2.22506	3.86089	4.50268	2.8097	2.43938	3.28621	2.49056	3.78849	0
4.84209	3.05644	0.928603	1.31993	4.77116	2.36828	4.35624	4.75285	3.36372	2.659	3.33106	2.18965	3.4734	0
4.84409	2.71953	1.12826	1.50604	4.35375	2.5186	4.15504	4.84844	3.06725	2.64948	3.50112	2.45346	3.598	0
4.73491	1.04196	0.650371	1.09175	2.482	1.91525	2.83334	4.18342	2.1459	1.94901	2.91071	1.91506	3.30707	0
1.51049	0.784136	2.05519	0.131289	0.495595	2.46552	1.01683	3.37632	2.33539	3.54012	0.939903	2.39213	2.30851	0
2.77255	2.42853	1.68	1.54541	4.01043	3.17901	3.73827	2.16909	2.79565	4.33835	5.52715	3.17209	2.9071	0
0.797526	0.520217	1.12501	2.0403	1.37631	1.39722	2.94632	4.67099	2.63937	2.42455	0.725834	2.41789	2.24792	0
4.61505	2.15103	1.40218	1.64785	3.75996	2.08936	3.61571	4.89895	2.84877	2.15233	2.8017	2.39414	3.44699	0
4.21325	1.63202	0.585672	1.40835	3.24232	1.72402	3.59726	4.63392	2.79633	2.06419	2.486	2.56007	3.07849	0
1.10754	0.612621	0.973246	0.537305	0.569168	1.61481	2.53391	4.62574	2.29535	2.41455	1.59931	2.30851	2.10686	0
2.26447	0.867399	2.38407	0.674484	1.06283	2.70832	1.94584	3.85467	2.5677	3.76224	1.25438	2.6711	2.73815	0
4.93814	2.47693	1.05825	1.33817	4.07061	2.2323	3.93531	4.53711	2.96905	2.36406	2.85704	2.36054	3.52518	0
1.32778	0.317632	1.67601	1.76443	1.14158	2.10445	2.93137	2.83201	2.40112	2.68473	2.55922	2.6542	2.62591	0
3.97922	1.35416	1.39445	1.07898	2.89061	1.72009	3.22188	4.67734	2.24329	1.91198	3.09713	1.99638	2.77525	0
4.57331	1.6256	0.681856	1.82074	3.26868	2.01639	3.25167	4.14862	2.58111	1.92014	3.00085	2.11742	3.28248	0
5.46434	1.93146	1.29737	2.15247	3.5057	2.69163	3.57467	4.53309	2.87463	2.16653	3.31352	2.35535	4.13815	0
2.27094	2.03548	1.13149	1.44893	3.73489	2.83001	3.22188	1.85124	2.30851	3.95091	4.5238	2.49873	2.05519	0
4.73398	2.13397	1.09873	1.479	3.73162	2.07405	3.85539	4.60781	3.05899	2.28843	3.38379	2.73387	3.50079	0
4.87656	2.53302	0.659426	1.42044	4.17723	2.22385	3.93199	4.67849	2.92324	2.5104	2.90044	2.6155	3.60284	0
4.27313	1.84427	0.0718714	0.989241	3.54262	1.95375	3.58288	4.67871	2.77387	2.27237	2.71799	2.36054	3.09313	0
4.40818	1.64686	0.717132	1.07254	3.21693	1.66357	3.08529	4.53066	2.07179	1.82841	2.13564	1.74759	3.12177	0
1.50604	0.407925	1.53516	0.239957	0.400044	2.62528	1.04196	3.0966	1.50748	3.60406	4.62974	2.24676	1.77711	0
0.785647	0.554769	0.973246	0.75351	0.821007	1.43616	2.76106	4.51837	2.09082	2.3198	2.6711	2.33326	1.72871	0
2.4086	1.95846	4.69807	1.31466	2.81556	2.23949	3.75059	4.04922	4.7207	2.50306	2.76071	3.88255	4.07701	0
4.01234	0.30683	0.695173	1.20114	0.76564	1.85298	2.05423	4.45168	1.85428	2.03257	2.56601	2.0538	2.99479	0
4.87673	1.44632	1.42001	1.62013	3.32093	2.10172	3.45192	4.06917	2.59106	2.12066	2.07453	2.33113	3.699	0
4.79024	2.05709	1.33338	2.31721	3.73564	2.08521	3.66938	4.5746	2.9467	2.20797	3.10458	2.50593	3.55754	0
3.77383	1.95375	1.041	0.69144	3.44245	1.70425	3.45836	4.21789	2.38205	2.27699	3.20936	2.11742	2.87525	0
4.30775	1.55232	0.936147	1.23269	3.12612	1.52911	2.8628	5.23947	1.87604	1.5773	2.2456	1.4573	3.03486	0
4.94626	1.49092	1.30578	1.93703	3.27347	2.10581	3.47181	4.70243	2.69146	2.44329	3.38342	2.47957	3.64126	0
4.05412	2.62037	1.11194	1.12313	4.29131	1.88205	4.02907	4.93732	3.13579	2.43347	3.33736	2.54724	2.9992	0
4.84384	2.3253	0.566766	1.77662	3.85951	2.2311	3.85515	4.9167	3.01394	2.14319	2.49782	2.64172	3.62989	0
4.71736	2.40951	1.07865	1.27439	4.08241	2.13132	4.07516	4.43691	3.19544	2.55163	3.59315	2.72884	3.57317	0
5.0989	2.25958	0.57151	1.49934	3.82428	2.19184	3.5411	4.44186	2.37697	2.01044	2.83721	1.66394	3.85154	0
2.17516	0.252314	1.84749	2.65072	1.52152	1.9021	3.01238	2.76106	2.50593	2.84523	2.66498	2.65187	2.68322	0
0.604953	0.549869	1.48148	0.360788	0.95084	1.53145	3.03547	4.84417	2.44397	2.41756	1.12176	2.17858	1.76245	0
5.23287	1.64053	0.905722	1.62213	3.30369	2.54103	3.43309	4.90904	2.54119	2.31205	2.57861	2.26398	4.00123	0
4.52372	2.1353	0.846829	1.00973	3.74713	1.85816	4.00024	4.56898	3.11982	2.42056	3.17441	2.85704	3.57193	0
2.65736	2.15622	1.62479	0.59607	3.69096	3.54078	3.30664	1.88036	2.60172	4.65311	4.08001	3.31231	2.71945	0
3.60031	2.11932	0.755923	0.777675	3.77962	1.47871	3.42133	4.63414	2.61066	2.24544	2.37391	1.85934	2.23395	0
3.32245	1.96471	1.31413	1.03655	3.55713	3.06913	3.22952	4.9568	1.97852	4.1194	4.66891	2.77936	2.59599	0
4.86331	2.29184	0.331432	1.29336	3.92854	2.30871	3.82125	4.90443	2.84749	2.33186	3.02687	2.35431	3.69159	0
4.69557	1.81051	1.19757	1.27712	3.4901	2.00596	3.31161	4.49638	2.51841	1.90705	2.96621	2.02692	3.47134	0
4.22054	2.09625	0.943648	1.13239	3.85907	1.88373	3.81503	4.91521	2.83721	2.50949	2.89252	2.57191	2.98925	0
3.99097	3.09044	1.31413	1.22131	4.67663	2.126	4.44119	4.23411	3.38116	2.8628	3.8602	2.70776	2.80903	0
1.82572	0.469854	1.91665	1.75208	1.47671	2.34271	3.59041	3.51786	3.09212	3.21372	2.61872	3.09062	3.13819	0
4.92139	1.56602	0.951109	1.43715	3.25903	2.29523	3.41427	4.67396	2.57778	2.40749	3.09463	2.11611	3.69379	0
4.89242	2.98362	-1.05482	1.03987	4.53055	2.34809	4.34821	4.38504	3.45645	2.76888	3.37589	2.8077	3.66759	0
1.4132	0.371091	1.20368	0.737191	0.971923	1.81051	2.80778	2.62691	2.54551	2.68396	0.699588	2.59927	2.69816	0
6.01225	2.14319	1.17282	2.34159	3.83639	3.00737	3.78795	4.78442	2.8621	2.42853	3.60735	2.19331	4.657	0
4.46319	2.27584	0.721489	1.34333	3.89547	2.08936	3.72852	4.80049	2.82092	2.13662	2.67566	2.50233	3.111	0
3.06868	1.18306	1.84579	2.56021	2.89003	2.64389	2.58531	4.41563	1.62059	3.70956	4.37023	2.26511	2.15607	0
5.24088	1.42333	1.12176	1.50827	3.01499	2.48165	3.00457	4.97089	2.4286	2.18179	3.25302	2.0962	3.91241	0
1.33817	0.65485	2.84941	0.50027	1.58962	1.19569	2.49008	2.83467	3.04909	1.76249	1.11522	2.02261	2.23161	0
5.17905	2.01193	0.677393	1.5127	3.66056	2.2311	3.6737	4.70407	2.70702	2.28387	2.7889	2.22454	3.78974	0
1.37129	0.535096	1.21278	1.32255	0.954377	2.01787	2.93678	2.54015	2.31934	3.11333	0.508942	2.57945	2.63622	0
5.19266	2.05137	0.538059	1.63606	3.78298	2.32859	3.71482	4.81557	2.73887	2.18179	2.92087	2.23863	3.92428	0
2.66614	1.68207	1.71143	0.188482	1.26892	3.79511	1.70425	0.922941	2.9792	4.15628	1.24559	2.81169	3.00632	0
2.82307	2.75891	1.94028	0.761607	4.34505	3.30706	3.92999	0.949898	3.0215	4.37681	5.44466	3.12323	2.5677	0
2.78688	2.52042	1.6036	2.45183	4.16455	2.94632	3.62631	3.97694	2.57527	4.0085	4.12589	2.75722	2.52459	0
1.26342	0.544957	0.785445	1.35102	1.32255	2.15363	3.11984	3.6466	2.60742	3.05271	0.890255	2.69668	2.14718	0
2.14032	0.85112	2.19939	1.29872	1.04317	2.98933	2.07825	3.91338	2.3595	4.09157	2.64876	2.88639	2.7502	0
5.34091	0.85112	2.47032	1.75915	1.02321	3.0096	1.76815	2.20427	1.74571	3.389	0.818499	2.31827	4.08728	0
4.16782	1.83725	0.542873	0.889271	3.44748	1.72402	3.36425	4.09724	2.68772	1.95532	2.66805	2.19331	2.9792	0
0.59607	0.687003	1.80583	0.866875	0.457837	1.19569	0.574248	2.53926	1.28321	2.01342	0.677393	1.47428	1.21278	0
1.54756	0.998573	3.07798	0.687217	2.05766	1.59732	2.66058	4.00148	3.59588	2.37248	1.09541	2.87213	2.97414	0
4.40971	2.33513	1.20368	1.07254	3.96494	2.16139	3.73638	4.87993	3.00304	2.49659	3.37058	2.33432	3.19905	0
0.855543	0.515233	1.16655	0.878117	1.09809	1.64264	2.97443	4.16459	2.58444	2.46743	2.46286	2.412	1.92932	0
3.94579	2.13925	1.16341	1.07577	3.61004	1.61046	3.53088	4.35827	2.97526	2.178	2.86525	2.15227	2.71872	0
5.04888	1.3292	0.826649	1.35612	2.67773	2.26658	3.08062	4.56957	2.55153	2.13793	3.13771	2.23746	3.90464	0
5.08966	1.72598	0.866732	1.30937	3.40402	2.26774	3.60159	4.14719	2.7628	2.02671	2.32472	2.36673	3.64242	0
1.95765	0.474942	2.35639	0.805394	0.836458	2.87307	1.36779	3.57149	2.04538	3.93043	0.730168	2.69445	2.97526	0
5.38942	2.39732	0.580963	2.27202	4.069	2.45302	3.99148	4.6043	3.24185	2.41656	3.24916	2.74738	4.09928	0
5.40781	1.47625	0.83879	1.60803	3.04994	2.66137	3.48266	4.88294	2.56854	2.12467	3.46028	2.16613	4.05865	0
2.67268	1.52911	0.921018	0.15735	1.25234	3.78152	1.58178	2.56731	3.03486	4.22388	0.781262	2.73458	3.04385	0
1.3738	0.474942	1.40218	1.11692	1.05957	2.0935	2.83135	3.16955	2.10686	2.88953	1.266	2.50053	2.57275	0
1.89763	0.842912	2.73172	0.578178	1.0299	2.61213	1.71615	2.98419	2.74171	3.59384	1.33338	2.46567	2.25253	0
4.15881	3.1288	1.48625	1.29067	4.77986	2.43446	4.42626	4.65516	3.59132	3.09813	3.751	2.79228	3.08356	0
1.01649	0.423555	1.25729	1.40835	0.957905	1.78862	2.7343	3.32432	2.3322	2.68396	1.43008	2.32042	2.09754	0
4.70037	2.41856	1.20368	1.47442	4.16504	2.2323	4.03969	4.94267	3.30787	2.54546	3.5394	2.76071	3.47202	0
2.61915	1.48849	1.34694	-0.0421209	1.18063	3.80146	0.953706	0.879487	2.81301	4.29927	0.632121	2.76974	3.10508	0
4.29333	2.55863	0.50405	1.54541	4.33641	2.12333	3.98308	5.07467	2.93504	2.46457	3.18817	2.19697	3.11738	0
1.03323	0.202611	1.87935	2.04835	1.22702	1.03483	2.88702	4.60747	2.39614	2.24899	0.760175	2.38609	2.01684	0
4.71312	2.26075	0.622925	1.27439	3.86725	2.16267	3.8628	4.86028	2.9161	2.2371	2.41593	2.3595	3.47648	0
1.87736	0.903357	1.61	0.0841673	0.635709	3.12383	1.33758	3.61844	1.05825	4.15272	4.58344	2.84365	2.32579	0
1.847	0.612621	1.74571	0.320993	0.773674	3.07802	1.16063	2.8788	1.1945	4.06471	4.71239	2.62432	2.23043	0
2.34159	0.855207	2.57191	1.08538	2.04835	2.80299	2.34702	3.61113	2.54551	3.79638	1.05482	2.65031	2.73172	0
3.91959	2.5186	0.951109	0.836458	4.14505	1.97864	3.7946	4.51639	2.69072	2.47976	3.02365	2.05937	2.83397	0
5.28784	2.31869	0.777068	1.63408	3.79465	2.44524	3.8012	4.64932	2.9095	2.41556	3.56225	2.43053	4.05731	0
1.606	0.612621	1.45974	0.885563	1.04647	2.30311	2.76462	2.26308	2.56432	3.00345	0.958529	2.55325	2.69221	0
1.24396	0.180354	1.80583	2.33252	1.36626	2.10717	2.70379	4.4802	2.34173	2.87434	2.7855	2.57443	1.95267	0
3.42718	2.46648	1.59716	0.310964	1.96491	4.5678	1.84252	3.22907	3.69736	4.34204	4.0843	3.03963	3.70501	0
3.96734	2.70077	1.87272	2.01302	4.34655	3.46864	4.01608	5.5781	3.01123	4.51429	4.86136	3.41843	3.34636	0
2.79781	1.70225	1.68992	0.280699	1.26617	4.06412	1.75491	0.574248	3.49711	4.52625	0.251862	3.24831	3.15293	0
1.3459	1.14436	1.52141	0.687217	2.08122	1.47378	2.26541	4.34777	3.17902	2.51951	0.708384	1.80583	1.42506	0
0.591613	1.05258	1.55548	1.01985	0.467335	1.62774	0.554769	2.34809	0.75166	2.50674	0.712764	1.60787	1.65988	0
4.9266	2.29974	0.834754	1.3459	3.91435	2.43544	4.0567	4.22487	3.1482	2.44817	3.24142	2.94088	3.6749	0
3.96833	1.50299	0.699588	0.918588	2.89817	1.81591	3.30871	4.76587	2.67869	2.27468	3.06209	2.33113	2.68547	0
1.79211	0.612621	1.96491	0.290817	0.193654	3.07541	1.5929	3.11232	1.57102	4.20292	4.86367	2.86838	2.27417	0
4.39955	2.13662	1.02702	1.18358	3.78489	2.21288	3.68655	4.59759	2.92679	2.40546	3.64791	2.41397	3.29403	0
5.01743	1.70025	1.28321	2.03219	3.22114	2.25958	3.26775	4.779	2.44492	1.89045	2.99534	2.00373	3.80315	0
5.30698	2.34379	1.05138	1.75915	4.12057	2.62854	4.02219	5.06176	3.1836	2.34379	2.79025	2.53511	3.90397	0
2.50448	1.38394	1.87935	0.21429	1.23834	3.63651	1.0561	1.6256	2.14463	4.06529	4.6475	2.75932	3.02042	0
1.1747	0.418356	1.18216	1.08538	0.85933	1.85989	2.80094	4.26976	2.4694	2.54634	2.9792	2.49329	1.98301	0
2.04835	0.444243	1.15074	1.34075	1.16276	1.93628	2.90202	2.50398	2.27191	2.61955	1.97701	2.48417	2.50862	0
2.59754	1.39193	1.45485	0.270554	0.828753	3.80222	0.994891	1.56375	1.43757	4.27703	4.76769	2.95822	3.22001	0
1.04317	0.474942	1.65581	2.1391	1.17173	1.91198	2.95224	4.76268	2.3322	2.4854	2.96165	2.24096	2.23395	0
2.49244	1.22363	3.32829	1.05957	1.74853	2.94156	2.58276	3.38095	3.27122	3.96991	1.881	3.18498	3.27582	0
4.13483	1.49818	0.764416	0.670218	2.91196	1.77377	2.98648	4.08911	2.42763	2.2092	2.68697	1.986	2.74384	0
4.12296	2.13	0.738799	1.09175	3.79536	1.85816	3.42612	4.42273	2.54724	2.29862	2.43246	1.64557	2.72524	0
2.32642	1.40512	0.747384	0.280699	1.36373	3.66126	1.55462	3.47322	2.86399	3.98244	0.576242	2.68397	2.77593	0
4.37307	1.89379	0.479422	0.801465	3.5414	2.16139	3.46334	4.45049	2.37798	2.24306	3.36142	1.96187	3.18039	0
1.00973	0.268753	1.30298	1.32517	1.17173	1.95532	2.79681	4.38602	2.21264	2.5802	0.958529	2.25941	1.95881	0
4.80544	1.9054	0.998616	1.43715	3.58583	2.19932	3.70344	4.54556	2.8796	2.13793	2.98144	2.47957	3.32908	0
1.48355	0.333768	1.42757	1.43002	1.24115	2.31869	2.9119	2.64228	2.51219	3.20825	0.822579	2.63306	2.85196	1
2.56907	2.36406	1.30018	0.695652	4.08931	3.3149	3.73611	1.17029	2.75512	4.33717	5.13496	3.01502	2.67338	0
1.28527	1.16386	1.42506	1.33817	1.83231	1.62345	3.5901	4.71245	3.13723	2.59208	0.789617	3.17348	2.41003	0
5.23321	2.02964	0.984178	1.66722	3.5414	2.57678	3.50604	5.15013	2.54465	2.4315	3.82027	2.06075	3.9988	0
4.80656	2.44719	0.924816	1.91144	4.17707	2.04418	3.94501	4.77308	3.09313	2.26308	2.61631	2.49147	3.49376	0
2.72488	1.66357	1.28036	0.172937	1.37631	3.7859	1.78677	1.06312	3.15293	4.12399	1.11522	2.89375	2.86336	0
3.73187	2.40445	0.954824	0.964932	4.10783	1.97093	3.95699	4.8353	3.10458	2.4807	2.80237	2.38306	2.72017	0
3.66218	3.70678	1.75132	2.01025	5.34181	3.36855	4.87146	2.49752	3.93623	4.39989	4.88615	3.35334	2.98591	0
4.66021	2.02524	0.627529	1.04317	3.64474	2.1601	3.51214	4.69261	2.49601	2.2941	3.30342	1.95267	3.38903	0
4.09792	1.83196	0.810303	1.10125	3.35235	1.74919	3.4999	4.54448	2.78618	1.9863	2.52986	2.44683	2.79498	0
2.30895	1.58401	3.06981	1.01985	2.0199	2.81997	2.93498	3.49648	3.66078	3.7859	1.7606	3.12663	2.99589	0
2.55778	1.05961	1.18216	0.320993	0.720703	3.63052	1.17029	0.617363	1.25438	4.1333	3.92428	2.67718	3.047	0
1.25512	0.34448	1.05138	0.69144	0.900337	2.16909	2.84785	2.84916	2.21979	3.24728	1.00934	2.71945	2.30524	0
5.02182	2.08104	0.299821	1.67297	3.79038	2.17546	3.43309	4.59553	2.48049	2.28158	2.54551	1.68597	3.66617	0
1.21845	0.423555	1.37358	1.85024	1.07898	1.95689	3.03329	3.69812	2.47125	2.824	0.924816	2.55496	2.25483	0
4.3894	1.7978	0.654904	1.03323	3.24642	1.79046	3.05431	4.48328	2.39913	2.09074	2.88084	1.79694	3.15951	0
2.33757	2.59461	0.969582	1.85507	4.15154	2.76533	3.71867	2.44231	2.72812	3.70036	3.92099	2.47773	2.21024	0
1.847	0.428743	1.68795	0.188482	0.0999004	3.18042	1.14436	3.29496	1.5666	4.27655	4.14868	2.93034	2.52371	0
0.528107	0.895445	1.36034	0.964932	0.429109	1.46138	1.19569	2.10853	1.38145	2.2335	0.585672	1.60787	1.06849	0
1.16875	0.333768	1.64145	0.591613	1.16276	2.07265	3.11283	3.81078	2.83138	2.85633	1.30857	2.7502	2.19209	0
0.720703	0.135584	0.858804	0.87438	0.476795	1.75871	2.76959	3.22233	1.98451	2.5742	0.566766	2.29204	2.23278	0
3.82795	2.23829	0.858804	1.01985	3.98511	1.51018	3.7877	4.54832	2.88454	2.2941	2.97808	2.55153	2.79431	0
5.07897	1.79962	-0.0939285	1.10754	3.34199	2.12467	3.1288	4.19185	2.39213	2.00745	2.3595	1.57981	3.86206	0
1.26066	0.75387	1.78436	0.315982	1.31466	1.36779	1.85124	3.70873	2.71726	2.00596	0.939903	1.48148	1.08538	0
4.44568	3.14938	0.721489	1.8805	4.77053	2.52313	4.35827	5.10214	3.31753	3.29706	3.81784	2.45535	3.3107	0
2.85318	1.73958	1.41748	0.255285	1.09493	3.99399	1.63415	2.47788	1.9465	4.25492	4.44802	3.07595	3.42959	0
2.70755	1.51256	1.32517	0.15735	0.805394	3.83554	1.22975	0.762578	1.68992	4.36146	4.16307	2.78414	3.02794	0
4.97469	1.77936	0.958529	1.38626	3.46672	2.16396	3.33122	4.65957	2.27304	2.19559	2.7855	2.05659	3.58918	0
4.70324	1.51018	0.905722	1.13852	3.06868	2.17164	3.14646	4.30938	2.1761	2.15363	2.44015	1.8164	3.46063	0
2.36638	2.00145	1.87604	0.438723	3.52013	3.23354	3.03438	2.18809	2.70481	4.30541	5.70536	3.09012	2.73243	0
0.896658	0.454521	1.20063	1.20694	0.9366	1.25093	2.94156	5.44041	2.16488	2.30087	0.659426	2.35326	2.08678	0
4.43525	1.65733	0.654904	0.836458	3.29046	1.82486	3.16191	4.21203	2.3657	2.09899	2.58278	1.72871	3.01014	0
0.785647	0.376383	1.63523	0.295865	0.777675	1.42848	1.12787	4.00396	2.29204	2.07545	0.760175	1.49809	1.31966	0
4.54854	2.82534	1.06167	1.22417	4.42849	2.08243	4.08034	5.13022	3.07135	2.49937	3.13242	2.17237	3.44523	0
1.33558	0.583915	1.6919	0.940174	0.555575	1.93307	1.11115	3.6383	1.67401	2.92046	0.547674	1.92459	1.7698	0
0.514235	0.500211	2.0962	0.957905	0.537305	1.29217	0.980062	2.67078	1.39704	1.93468	0.75166	1.45974	1.12501	0
3.79038	2.05851	1.33882	2.20312	3.73539	2.24068	3.24154	5.17383	2.27078	3.32187	3.44523	1.94804	2.58444	0
2.04567	1.24491	4.09302	0.907666	2.60066	1.83549	3.25123	3.76853	4.20273	2.48165	2.4218	3.40787	3.38791	0
1.82572	0.540033	2.27191	0.551023	0.757564	2.55863	1.3705	3.82075	2.12917	3.72852	0.802063	2.50683	2.38508	0
1.30406	0.152409	1.06167	1.30139	1.0299	2.04129	3.00737	4.21119	2.55752	2.81389	3.21648	2.55667	2.02405	0
1.97643	0.464754	1.62059	0.250182	0.50959	3.28569	1.4336	2.76177	1.15709	4.35362	3.73185	2.87649	2.41789	0
4.62831	1.96627	0.793777	1.01649	3.70141	1.93146	3.35125	4.34821	2.5677	1.83372	2.04538	1.9356	3.33736	0
4.11817	1.88036	0.383404	0.821007	3.47588	1.83901	3.458	4.35972	2.68697	2.41153	3.27164	2.24907	2.91729	0
4.56293	2.14973	0.528399	1.20114	3.79937	1.80508	3.52556	4.40544	2.55667	2.04562	3.10607	1.73441	3.27499	0
5.39096	1.9863	0.738799	2.07863	3.69384	2.46934	3.27419	4.90089	2.11347	2.15493	2.7635	1.74759	4.0329	0
5.13004	1.64053	0.645826	2.00886	3.13164	2.25135	3.33081	4.70325	2.29756	1.93628	2.95478	2.0962	3.79274	0
0.968432	0.439088	0.846829	1.12931	0.789617	1.84776	2.88953	3.68428	2.38811	2.69773	0.663935	2.55239	2.29976	0
4.75732	1.65525	1.18216	1.41562	3.30985	2.07545	3.37748	4.17579	2.85831	2.34809	3.69763	2.20784	3.50046	0
1.29872	0.574248	3.22178	0.495595	1.81908	1.0384	2.45785	3.42133	3.06158	1.63841	1.45485	2.44968	2.60091	0
0.824885	0.677878	1.491	0.687217	0.514235	1.48361	0.899407	1.71615	1.58635	2.26541	0.958529	1.39186	0.962223	0
1.71418	0.636205	1.70755	1.72696	0.968432	2.15622	1.63202	3.84769	1.42506	3.22593	1.7268	2.23629	2.23043	0
5.13483	2.05566	0.818499	1.53027	3.5983	2.36933	3.65014	4.87985	2.6989	2.30871	2.70923	2.40311	3.78824	0
5.35384	1.3732	0.721489	1.77836	3.16636	2.57163	3.37786	4.71133	2.78414	2.34594	3.34558	2.52986	3.94483	0
4.84608	1.79962	0.83879	1.46753	3.51075	2.14319	3.38095	4.42951	2.63306	2.07405	2.92383	1.91506	3.70555	0
5.22599	1.92177	1.05825	2.05501	3.5902	2.37143	3.6154	4.79553	2.67945	2.2311	3.18863	2.1872	3.82027	0
2.63656	1.61046	1.69779	0.270554	1.51932	3.86113	1.50059	1.52911	3.48803	4.41796	1.42506	3.08961	3.08508	0
3.18742	1.98018	1.18835	1.00293	3.70011	1.49092	3.85755	4.83079	3.08558	2.27006	2.80036	2.62352	2.62032	0
4.30235	0.549869	1.39445	2.06426	1.45594	2.18053	2.9168	3.13077	2.29204	2.81253	3.26575	2.55068	3.2594	0
5.00402	1.82664	0.984178	1.64785	3.44982	2.28729	3.80019	4.9157	3.02526	1.95846	2.43727	2.57191	3.85647	0
2.89701	1.56828	1.10865	0.340955	0.85933	3.98371	1.70624	1.70823	1.57981	4.39067	3.99697	3.10409	3.2829	0
2.33353	1.16386	0.958529	0.462591	1.41562	3.6056	1.89212	1.74535	3.06519	4.08034	1.03752	2.8968	3.05951	0
3.587	1.89712	0.712764	0.870632	3.434	1.53845	3.47917	4.33628	2.49329	2.10445	2.25483	2.12396	2.44683	0
2.26663	1.79414	1.59501	0.250182	3.25416	3.05057	2.80299	0.598323	2.34594	4.17788	5.556	2.95822	2.60417	0
5.21012	1.70823	0.834754	1.58341	3.3778	2.33295	3.21826	4.72268	2.58858	1.91362	2.93855	1.64968	3.88118	0
4.40058	2.45977	0.712764	1.04647	4.14405	1.9771	3.8294	4.82207	2.8385	2.39116	3.25259	2.23629	3.09663	0
2.51891	2.29862	1.11194	0.940174	4.01462	3.1705	3.61935	2.16781	2.42763	4.17422	4.63276	2.8017	2.31286	0
4.08807	2.08798	1.63315	0.9366	3.75701	2.07124	3.93487	4.76732	3.04595	2.64389	3.37551	2.80103	3.30098	0
5.30557	1.64686	1.5306	1.97357	3.51043	2.41052	3.52155	4.63568	2.84813	2.17419	3.14487	2.34594	4.0276	0
1.22986	0.930698	3.56037	0.695652	1.86309	1.14436	2.49752	3.24904	3.52355	1.86504	1.59716	2.81169	2.6542	0
1.39859	0.285121	1.39445	0.781666	1.30406	2.13	3.2055	3.09762	2.65265	3.03002	1.32517	2.82158	2.66422	0
1.11067	0.257802	2.05798	2.58341	1.28527	2.10445	2.44329	4.50079	2.13047	2.78712	2.76211	2.16613	1.58852	0
2.53894	1.28637	0.703992	0.518869	2.883	1.55002	3.06174	4.79787	2.2186	2.46648	2.93034	2.25598	2.12787	0
0.847939	0.301415	1.47187	1.21845	0.76564	1.84776	2.63098	3.13718	2.06767	2.76675	0.75166	2.52371	1.87769	0
5.6545	1.92339	1.07865	1.88988	3.56669	2.71953	3.70706	4.82916	2.797	2.1601	3.28373	2.41593	4.37065	0
4.66191	2.29974	1.17906	1.61409	3.85506	2.2347	3.76565	4.94711	2.74597	2.39936	2.7209	2.22098	3.38641	0
5.91996	2.7899	1.7606	2.84284	4.4743	2.98477	4.36146	5.41517	3.42349	3.02454	4.03016	2.76766	4.6637	0
4.33875	2.92229	1.44253	1.39613	4.5041	2.17926	4.38673	5.65627	3.61422	2.7365	2.90589	2.95535	3.21337	0
3.41446	2.363	1.19143	0.578178	3.85283	1.64264	3.73368	4.81529	2.63068	2.33622	2.94321	2.17734	2.35743	0
0.989241	0.328399	1.25729	0.866875	0.975405	2.02818	2.44134	3.47216	1.87604	3.00793	0.878542	2.53511	2.12787	0
1.31202	0.847022	1.974	0.443516	1.33299	1.39722	1.88373	3.78718	3.10409	2.31316	1.0129	1.87769	1.986	0
4.64989	1.77002	0.604392	1.30406	3.40682	1.96782	3.62902	3.7779	2.96564	2.07265	2.65729	2.65729	3.48736	0
4.7061	1.6256	0.690745	1.23269	3.38138	2.02524	3.41241	4.41426	2.41789	2.01935	2.22217	2.30524	3.3683	0
4.75632	1.83372	0.89801	1.34846	3.52169	1.89212	3.41278	4.61075	2.52635	1.94107	2.39113	1.97551	3.57473	0
4.68949	2.42056	1.28606	1.28797	4.07599	2.10036	3.77945	4.51304	2.9898	2.19808	2.78005	2.01973	3.38116	0
2.80419	0.469854	1.85428	0.604953	0.95084	3.13226	2.89016	2.54987	2.39813	3.12979	0.830707	3.06261	4.74534	1
5.01275	2.13793	1.23376	1.45827	3.71252	2.19559	3.5535	4.58887	2.5861	2.24068	3.12469	2.36364	3.57751	0
4.99365	1.24792	0.858804	1.30406	2.68919	2.122	2.87753	4.31439	2.20904	2.07685	2.86776	1.60787	3.8066	0
2.89352	1.11786	2.54206	0.828753	1.43002	3.10068	2.36722	3.92508	2.64486	4.23477	1.71529	2.90044	2.85005	0
5.40403	2.28387	1.09873	1.83887	3.93966	2.49381	3.83112	4.66321	2.84813	2.16139	2.9898	2.29093	4.09579	0
4.91299	1.15415	0.738799	1.43002	2.51722	2.31538	3.09455	4.53297	2.30742	1.99693	2.84685	2.27866	3.62577	0
4.73055	2.19309	0.965908	1.57508	3.80782	2.02524	3.75032	4.94888	3.07442	2.27006	3.15387	2.38508	3.50512	0
4.46477	2.7582	1.15709	1.23552	4.37307	2.24187	4.0893	4.76336	3.30787	2.55163	3.5255	2.67414	3.17487	0
4.72962	2.51132	0.585672	1.3612	4.18943	2.14712	4.04129	4.54808	3.24702	2.48634	3.26068	2.65497	3.55627	0
4.30292	2.43446	0.464514	1.29872	4.13466	1.78493	4.03369	4.08091	3.20265	2.40951	3.20668	2.71799	3.13675	0
5.11522	2.83996	1.2158	1.82074	4.45796	2.28729	4.13221	4.76577	3.07951	2.55863	3.07289	2.35118	3.7598	0
2.16447	0.257802	1.27464	1.16875	0.657357	1.22975	1.70025	4.3751	1.09208	2.31093	2.51397	1.43508	1.58417	0
1.85346	0.464754	1.80228	0.345926	0.657357	3.05963	1.81771	2.71581	1.95575	4.12197	4.26883	2.87151	2.57023	0
4.84508	2.30871	0.734489	1.25512	3.9133	2.01044	3.90794	4.5977	3.10952	2.02964	2.37798	2.57694	3.55501	0
1.51932	0.579088	1.24852	0.999524	1.21559	2.30199	2.96515	3.83554	2.31611	3.0889	1.14116	2.67793	2.87276	0
2.3456	1.84602	1.41495	2.03219	3.53005	2.98591	3.13423	3.26429	1.94804	3.99545	4.33664	2.74455	2.13564	0
1.8023	0.433921	1.39445	0.335977	0.635709	3.00849	1.49576	4.94791	1.23079	4.1313	4.80987	2.68997	2.31502	0
5.71656	1.90705	1.65785	2.20427	3.40437	2.89455	3.62329	4.7053	2.81829	2.18305	3.50012	2.59188	4.3098	0
2.51299	0.980062	1.23376	0.188482	1.08538	3.50059	1.29794	1.16708	1.32791	4.20174	0.882457	2.96279	2.89252	0
4.59642	2.48821	0.725834	1.3788	4.13145	2.12467	4.09233	4.66204	3.29157	2.43544	3.24573	2.61066	3.41079	0
5.04026	1.81412	1.06167	1.65564	3.60975	2.18809	3.45192	4.62718	2.87525	2.10445	2.94727	1.88264	3.55596	0
4.6317	1.53845	0.730168	1.21271	3.03338	2.09899	3.42465	4.27435	2.7274	2.18053	2.61711	2.42375	3.47477	0
2.87415	1.78308	1.63731	0.395168	1.85668	4.04467	1.98325	1.47378	3.45854	4.7343	1.08202	3.38529	3.36487	0
4.46586	1.73183	1.06849	1.46753	3.20761	1.91362	3.37128	4.20377	2.49511	1.9054	2.54638	2.27866	3.33343	0
3.97211	1.57954	0.924816	0.745372	3.16592	1.79597	3.25035	4.90778	2.48965	2.26308	2.47588	1.6919	2.79431	0
0.813221	1.16386	1.61	1.33558	1.4926	1.58847	3.32023	4.90131	3.29567	2.56298	0.50405	2.83397	2.13693	0
3.12888	0.24682	1.19143	1.13239	0.971923	1.33758	2.2323	4.97833	1.9309	2.28043	2.74029	1.92142	2.19818	0
5.14261	1.41556	1.26888	1.80904	3.06083	2.45398	3.03329	4.653	2.45062	2.17546	3.1208	2.00812	3.722	0
4.1634	1.70225	0.924816	1.3813	3.34903	1.69422	3.32228	4.34601	2.81632	2.10853	2.72524	2.25483	3.0322	0
1.94296	0.664098	1.87769	0.141725	0.50959	3.18511	1.08393	3.44797	1.42254	4.28314	5.37232	2.90468	2.68096	0
4.16029	1.89045	0.987803	1.10754	3.60947	1.89212	3.5118	4.93455	2.30524	2.27814	3.37928	2.1548	2.98702	0
4.21977	0.83879	0.489307	0.813221	2.33252	1.76438	2.76533	4.15664	1.98897	2.05709	2.79431	1.974	2.89619	0
4.1748	2.8845	0.489307	1.31466	4.5928	2.0223	4.13403	5.23211	3.05899	2.78224	3.44099	2.15859	2.91191	0
5.23242	1.50299	0.159786	1.4926	2.91709	2.47219	2.89891	5.09599	2.08407	2.37666	3.43922	2.02405	3.80881	0
4.17658	2.46361	0.781262	0.885563	4.00737	1.83019	3.82051	4.69261	3.18452	2.19683	2.51308	2.48417	2.88331	0
4.54183	2.05566	0.686307	1.22702	3.56609	1.91688	3.34648	4.66855	2.57694	2.04706	3.0734	1.96034	3.23012	0
3.08033	1.04196	1.09873	0.578178	2.46169	1.60172	2.81118	4.9844	2.10951	2.49566	3.03327	2.27417	2.23746	0
2.52731	1.62988	4.39756	1.3173	2.89178	2.00596	3.44183	3.97651	4.51633	2.47219	2.33007	3.72013	3.84257	0
2.29013	2.07124	0.654904	1.02321	3.55262	2.87943	3.12532	3.63352	2.08407	4.0355	4.52584	2.79969	2.56938	0
4.41635	2.65821	1.10865	1.26066	4.31313	2.12467	4.03949	4.78243	3.19589	2.4014	3.45086	2.47125	3.20175	0
4.68425	1.49818	0.449509	1.23834	3.05688	2.01787	3.51686	4.25443	2.797	2.22506	2.48233	2.41397	3.42744	0
2.60377	1.3151	2.33856	0.285762	1.21845	3.69559	1.50059	1.64053	2.65497	4.06412	4.51148	2.9071	3.12226	0
4.71028	2.39219	1.12176	1.89298	4.0634	2.02818	3.8426	4.63886	3.06209	2.2092	2.84877	2.46286	3.43957	0
5.44919	2.41254	1.09873	2.38386	4.11783	2.68242	3.89188	4.86492	3.08508	2.43643	3.41516	2.49147	4.06588	0
1.95765	0.50523	1.35232	0.370654	0.532711	3.24772	1.54772	2.72989	1.266	4.29248	4.21392	2.95478	2.33432	0
1.56246	0.603101	1.22182	0.255285	0.50959	2.76888	1.44378	4.39095	1.70755	4.00479	4.79057	2.57694	2.37798	0
2.88476	1.84252	1.28036	0.126066	1.83231	4.06587	2.05709	2.61378	3.31673	4.35508	1.03053	3.10706	3.13962	0
4.89186	1.9771	0.909562	1.3813	3.69515	2.32968	3.84309	4.01302	3.03857	2.57506	3.25045	2.82158	3.51635	0
4.56993	2.4014	1.34963	1.22417	3.95511	2.21043	3.69475	4.54472	2.90287	2.45011	2.88207	2.25253	3.37437	0
1.74497	0.569396	1.20063	0.183305	0.315982	3.02728	1.17669	3.5734	1.22182	4.07785	4.6253	2.76697	2.45252	0
4.18528	2.50949	0.965908	1.7904	4.21807	2.02818	4.03249	4.8965	3.12274	2.5357	2.36776	2.64015	3.05379	0
0.582667	0.762578	2.0482	0.975405	0.635709	1.07009	0.622092	2.43544	0.830707	2.0223	0.690745	1.46461	1.47668	0
4.72608	2.20056	0.995021	1.24955	3.79062	2.00296	3.41576	4.58182	2.61228	2.1601	2.61147	2.28202	3.27874	0
0.999524	0.376383	1.1945	0.626975	0.76564	1.6213	2.64469	3.80095	2.41593	2.322	1.83551	2.25941	1.84749	0
1.22417	0.360476	1.32791	1.4926	1.20983	1.96938	2.89767	4.02097	2.42375	2.93197	2.14463	2.45346	2.01973	0
0.828753	0.650207	1.491	0.724841	1.67868	0.464754	2.47693	2.32859	2.93796	1.45136	0.409032	1.83723	1.45485	0
0.943739	0.792675	1.83206	1.07254	1.01649	1.1574	1.56375	2.24187	1.51679	2.14973	0.9769	1.68795	1.11522	0
5.40639	2.25489	1.07865	1.80568	3.72326	2.5699	3.7779	5.20199	3.07595	2.33838	3.43388	2.43727	4.10659	0
3.10278	1.75871	0.854823	0.518869	3.33377	1.44884	3.38709	4.4291	2.58361	2.33947	2.67642	2.15985	2.37391	0
5.3487	1.99693	1.3169	1.91903	3.6006	2.56471	3.78307	4.98067	3.17533	2.44134	3.00632	2.72812	4.04285	0
4.86095	1.90705	0.552464	1.48582	3.5	2.21288	3.6519	4.75011	2.93445	2.178	2.85704	2.55239	3.52616	0
2.10805	0.413146	1.40218	0.0894141	0.47207	3.27462	1.25392	1.21129	1.12826	4.33226	3.98779	3.0391	2.43823	0
4.20054	1.89546	0.75166	1.24115	3.58962	2.02524	3.50297	3.99608	2.61952	2.11797	2.6147	2.08813	3.029	0
2.33252	1.46884	4.16273	1.19823	2.77713	1.99239	3.24419	4.00106	4.29829	2.41556	2.1459	3.44453	3.56163	0
5.67331	2.33947	1.09541	2.11308	4.15782	2.84062	3.9127	4.72228	3.09413	2.2311	2.87276	2.41691	4.29543	0
2.34959	2.39322	1.03752	2.23258	4.02728	2.93977	3.44255	2.45495	2.74738	4.074	3.76134	2.74384	2.11216	0
4.05795	1.79046	0.998616	1.30937	3.3457	1.77564	3.60128	4.6026	2.79431	2.21533	2.92383	2.66345	2.84043	0
0.551023	0.480019	1.98002	2.86581	1.41803	1.50299	2.62609	4.60691	1.95881	2.40951	2.65652	1.9949	1.40218	0
5.36568	2.36406	1.05825	2.21456	3.9275	2.52943	3.9472	4.64802	3.09463	2.07685	2.66422	2.56092	4.15599	0
2.90509	1.67389	1.57981	0.555575	1.23269	3.83847	1.42333	3.99357	1.98152	3.74096	4.78448	2.44015	3.1031	0
2.10678	0.317632	1.85766	0.00526664	0.582667	3.31449	1.44125	1.77564	1.37883	4.46624	4.53656	3.13723	2.57023	0
4.67427	2.11528	1.21278	1.78008	3.86659	2.19932	3.73232	4.5238	2.80103	2.62854	3.3279	2.34068	3.47819	0
4.71642	2.45302	1.13149	1.45827	4.02389	2.00446	3.92329	4.72188	3.20489	2.16267	2.82224	2.59271	3.42852	0
2.12555	0.842912	1.39445	0.320993	0.947294	3.22233	1.44632	0.65948	2.66881	3.97651	0.850831	2.66114	2.49238	0
1.01649	0.998573	2.24329	0.355843	1.90071	1.26286	1.77564	3.98603	3.33619	2.06702	1.10535	1.44253	0.962223	0
2.54635	1.16063	1.17282	0.335977	0.985795	3.71122	1.39193	0.677878	1.7606	4.24262	1.85259	2.75442	2.9403	0
1.81072	1.18306	3.52681	0.657357	2.15729	1.30082	2.60882	3.45371	3.69434	1.99542	1.93403	2.66268	2.85894	0
1.20405	0.433921	1.2775	1.22131	0.889271	1.81412	3.07018	3.77997	2.59927	2.54458	2.76627	2.70038	2.25941	0
2.05368	1.15415	1.78977	0.250182	0.851746	3.36972	1.87188	4.97144	1.74384	4.45879	5.01647	3.10903	2.88145	0
3.73439	1.45387	0.75166	0.749446	2.93567	1.44632	2.91435	4.59793	2.08678	1.72206	2.20544	1.83379	2.69072	0
3.80102	3.80474	3.23361	4.05339	5.34825	3.85443	5.68019	2.42555	5.28131	4.91935	5.62022	5.21764	4.64016	0
0.704045	1.3705	0.672919	0.400044	1.20694	1.18623	2.75174	4.30066	2.41003	2.15493	0.618309	2.45723	1.34154	0
1.07577	0.718551	2.47403	0.370654	1.49035	0.830512	1.83019	2.92956	2.71799	1.41556	0.9769	1.76245	2.05659	0
4.01519	1.46636	1.40475	1.03323	2.961	1.46138	3.15566	4.55132	2.50772	2.14973	2.75582	1.98749	2.83008	0
5.08824	1.91034	0.730168	1.54756	3.55923	2.08243	3.4217	4.50794	2.53249	1.96938	2.41985	2.09888	3.66759	0
1.5561	0.152409	1.73441	0.50959	1.08538	2.33513	2.94335	1.61698	2.70923	3.15999	1.08538	2.83979	2.47865	0
1.27712	0.24682	1.53971	0.881845	0.828753	2.0528	2.79612	1.02045	2.37186	3.07854	0.806189	2.63701	2.19453	0
4.51661	2.20427	0.609043	0.971923	3.84947	2.05137	3.82397	4.67723	2.95074	2.27353	2.38912	2.62432	3.31231	0
4.52086	2.09074	1.38406	1.68437	3.64391	2.06419	3.77868	4.66588	3.06209	2.42555	3.42204	2.60417	3.486	0
1.75031	0.705104	2.89436	3.78633	2.24369	2.47598	2.91864	5.06226	2.4638	3.39813	3.38417	2.62909	2.5761	0
0.665942	0.413146	1.23079	0.49091	1.17767	0.80961	1.50779	2.62283	2.16237	0.953706	0.378249	0.93238	1.99786	0
3.32435	2.59461	1.551	1.56035	4.28944	3.20321	3.89534	4.24554	3.09812	4.33197	4.79716	3.16092	3.00194	0
4.30378	1.94901	1.19757	1.14767	3.59107	1.87017	3.55512	4.31832	2.9167	2.22264	2.86776	2.47773	3.1567	0
2.12182	0.991199	1.56217	0.260381	0.911316	3.30373	1.75491	4.52133	1.92617	4.3385	4.32074	2.96905	2.47588	0
4.37254	1.42848	0.56201	1.58962	3.03993	1.72009	3.08529	4.39669	2.13176	2.06136	2.77318	1.89735	2.82224	0
4.7117	2.0223	0.357534	1.23269	3.59396	2.08798	3.59259	4.04506	2.7353	2.31759	3.03114	2.26284	3.5081	0
3.06231	2.76248	0.862773	0.741287	4.3664	3.16574	3.88306	2.97673	2.81566	4.2786	4.82508	3.07697	2.63147	0
5.14409	1.43871	0.566766	1.73059	3.22449	2.28957	3.10271	4.75001	1.83723	2.04418	2.68622	1.69583	3.78171	0
5.56092	1.3151	0.814407	2.13665	2.9648	2.7053	3.25517	4.59896	2.54638	1.89045	3.13194	2.04538	4.20339	0
4.98425	1.75491	0.650371	1.33817	3.35419	2.09212	3.30871	4.4829	2.50772	2.1601	3.1021	2.07726	3.65851	0
4.72159	2.31316	1.93873	1.28527	3.96594	2.34702	3.85299	4.6645	3.54485	2.64469	2.95707	2.68246	3.43495	0
2.73514	1.55462	0.973246	0.0736667	1.34333	3.7559	1.49092	3.19906	2.5677	4.13945	2.54724	2.66652	2.9467	0
3.69437	2.22506	0.3419	1.01311	3.92978	1.61914	3.5832	4.42585	2.84749	2.21533	3.34869	2.13435	2.43727	0
4.24031	2.15103	0.850831	1.06607	3.90676	1.84776	3.84382	5.0394	2.94612	2.42156	2.98479	2.48965	3.04437	0
4.00603	2.17291	0.33667	0.805394	3.86151	1.59069	3.74096	4.72671	2.96051	2.3242	2.73387	2.27642	2.72017	0
4.29921	1.84776	0.434408	0.943739	3.47065	1.85816	3.36894	4.57449	2.52371	2.02524	3.12177	2.27304	2.94495	0
4.3256	2.33077	0.59973	1.10125	3.99563	1.95217	3.80751	4.2562	3.17163	2.20674	2.55496	2.69964	3.1534	0
4.74531	2.03257	0.854823	1.6537	3.7501	2.08243	3.69728	4.64291	2.78005	2.12333	2.7274	2.12917	3.45854	0
1.48355	0.520217	1.21882	1.20114	1.00293	1.84427	2.69849	4.20648	2.27191	2.97327	1.14436	2.34279	2.44683	0
2.54471	2.16653	3.86439	3.85529	2.7399	3.40905	3.06965	2.14712	3.72254	4.53005	3.45576	3.64155	3.5081	0
1.28527	0.691546	1.38927	1.95327	1.50158	1.99995	3.09609	4.86422	2.62192	2.61873	2.94612	2.64798	2.14078	0
3.90039	2.38394	0.699588	0.968432	4.13701	1.84252	3.97268	4.20563	3.11297	2.27699	2.48049	2.37798	2.87649	0
4.28495	2.81727	1.6036	1.22131	4.55088	2.06277	4.14593	4.89556	3.07186	2.56211	3.16699	2.04538	2.92798	0
4.85136	1.48849	0.772862	1.14463	3.11312	2.19559	3.30415	4.5452	2.63858	1.99693	2.76211	2.10155	3.60012	0
3.97824	2.92046	1.16025	1.8852	4.4925	2.26075	4.2965	4.6615	3.30423	2.80505	2.98479	2.76904	2.60009	0
4.63283	2.41254	0.352332	1.1747	4.09984	1.97556	3.79103	4.11719	2.83138	2.17926	2.83721	2.11611	3.1208	0
1.07898	0.418356	1.51214	1.88676	0.943739	1.74727	2.94751	4.10512	2.42763	2.25489	2.83592	2.41102	2.0496	0
5.02729	2.48259	1.22182	1.53027	4.12449	2.32749	3.98834	4.78224	3.01394	2.47882	3.53037	2.11347	3.67266	0
5.41828	2.16781	0.668433	1.90379	3.72554	2.75748	3.90885	4.6295	3.08609	2.48165	3.03486	2.86336	4.20008	0
4.436	1.86161	1.21278	1.13546	3.46145	2.10581	3.71039	4.44186	3.1164	2.39219	3.01827	2.64486	3.31111	0
5.51885	1.98325	0.533235	1.77662	3.6665	2.66216	3.61905	4.91379	2.76558	2.06277	2.89436	2.36981	4.07907	0
4.89691	2.27584	1.10865	1.46753	3.93452	2.15881	3.78152	4.80606	3.07595	2.55163	3.51042	2.40509	3.70092	0
4.91847	1.92501	1.09873	1.70124	3.65948	1.97093	3.59571	4.76789	2.91011	2.11797	3.33027	2.33645	3.63515	0
4.25372	2.45205	0.310392	1.06607	4.2573	2.06136	3.91044	4.06256	2.94321	2.59292	3.32392	1.92142	2.73887	0
2.45901	2.49937	2.28426	1.7342	4.30164	3.02838	3.64896	2.52042	3.05587	4.17388	4.32104	3.00304	2.75161	0
5.20563	1.98783	0.905722	1.45594	3.63673	2.47504	3.71261	4.72117	3.04068	2.34916	3.21692	2.62272	4.08244	0
2.15488	1.11451	2.62192	1.15675	1.57089	2.83001	2.60632	3.40755	3.14153	4.00932	2.93679	3.11787	3.03486	0
4.72916	1.61481	0.474464	1.47442	3.07355	1.98018	3.14549	4.91944	2.12396	2.04274	3.15951	1.79156	3.32233	0
2.45812	0.911224	2.38508	1.1138	1.41562	2.94097	2.20427	3.71178	2.45252	3.94698	1.17906	2.71872	2.84043	0
5.6071	2.2689	0.834754	2.12307	3.8488	2.86344	3.80927	5.03233	2.85069	2.36406	3.36754	2.55153	4.26759	0
4.38914	2.46934	1.20672	1.06931	4.14205	1.97556	3.88049	4.69996	3.18315	2.47029	2.87898	2.42666	3.15104	0
1.30139	0.263281	1.52831	0.518869	0.889271	2.17291	2.8426	1.78122	2.0482	3.14159	1.03752	2.74029	2.6283	0
3.70659	2.02377	0.747384	0.896658	3.62502	1.53145	3.47532	4.92924	2.59106	2.39732	3.44664	2.31068	2.73243	0
0.964932	0.439088	1.40475	0.618198	1.18358	1.90044	2.83268	4.7248	2.3215	2.37352	1.46217	2.39614	1.86438	0
4.01595	1.98478	0.668433	0.712395	3.57586	1.91851	3.34966	4.23854	2.48965	2.42952	2.92087	1.96339	2.90347	0
0.761607	1.63202	0.901871	0.0841673	1.25789	1.08736	2.9045	4.51775	2.45441	2.16139	1.09208	2.27866	1.672	0
4.45196	1.3732	0.886362	0.904007	2.90163	1.72793	3.18418	4.20445	2.60498	1.87867	2.52195	2.10021	3.29485	0
1.22417	0.263281	1.24852	1.04647	1.33558	1.64475	2.87371	4.60226	2.39313	2.58446	1.55771	2.50143	1.73441	0
2.19852	1.50299	1.22182	0.152146	1.27984	3.52855	1.80689	1.25989	3.4477	3.95764	0.3419	2.64251	2.39913	0
2.57227	2.43544	1.52141	0.674484	4.02784	3.02124	3.60345	0.980062	2.7635	4.10922	5.14249	2.9403	2.62591	0
0.797526	0.535096	1.44747	0.622592	1.30672	1.51256	2.96573	4.39725	2.2186	2.49844	2.051	2.19087	2.16988	0
1.48808	0.191494	1.64557	1.12931	1.32517	2.38186	3.00904	1.26582	2.47865	3.33968	1.1945	2.8974	2.77731	0
1.67868	0.290561	0.954824	0.209139	0.448299	2.83599	0.94608	1.84077	0.818499	3.9835	3.38716	2.56092	2.26284	0
0.943739	0.202611	1.41241	0.940174	0.773674	1.3732	2.27353	4.68458	1.8164	2.13397	0.991417	1.61213	1.70755	0
5.36951	1.35963	0.721489	1.63803	3.05935	2.38807	3.43638	4.97615	2.6472	2.03984	2.42763	2.44873	4.027	0
3.77359	1.05258	3.99249	1.00293	2.49589	2.14188	3.19767	6.27342	4.04615	2.48165	2.78005	3.18406	3.60103	0
1.24676	0.141197	0.909562	0.653049	0.817119	1.91362	2.29297	2.76888	2.02405	2.85697	0.686307	2.34594	2.48417	0
2.83547	1.44125	1.62269	0.198821	1.35867	3.81777	1.36779	1.27173	1.65581	4.39039	3.2147	2.79161	3.16792	0
2.68133	2.48165	1.57542	2.03355	4.15831	3.16955	3.79307	2.92046	2.73601	4.25331	4.741	2.97131	2.38002	0
0.749446	0.169192	1.07528	1.53027	0.674484	1.50059	2.44134	4.15912	2.21384	2.22021	0.542873	2.15607	1.9006	0
4.51199	2.26075	1.16025	1.39121	3.8434	1.82664	3.8215	4.51342	2.94554	2.09762	3.2013	2.3096	3.13049	0
4.53576	1.92985	1.5666	1.09493	3.58027	2.07965	3.44761	4.49309	2.65342	2.11663	2.20664	2.00666	3.42096	0
1.40104	0.50523	1.00578	1.1044	1.19823	2.0866	3.12483	3.28017	2.67566	3.16478	1.10535	2.83721	2.67793	0
4.96657	1.71418	1.28606	1.43715	3.29046	2.06843	3.51517	3.9896	2.93034	2.10036	2.60742	2.53685	3.62459	0
2.3315	1.01683	2.72452	1.09809	1.7904	3.11484	2.31093	2.88891	2.68922	4.16845	2.77043	3.04857	2.93738	0
4.30349	2.43544	-0.0165992	0.83261	4.05577	1.90044	3.85059	4.50468	2.91371	2.2359	2.75091	2.20904	2.9992	0
1.14463	0.490138	0.969582	0.943739	1.03323	2.01787	2.63745	3.37361	2.30305	2.9916	1.04793	2.49329	2.06491	0
4.8553	1.84776	1.5191	1.21845	3.42136	1.96938	3.39737	4.40807	2.72524	2.18179	2.73172	2.16988	3.61064	0
1.32255	0.535096	1.20976	1.38378	1.27439	2.12066	3.33485	2.04129	2.76211	2.97731	0.777068	2.78822	2.85768	1
4.6631	3.57498	2.86336	3.71406	4.95424	3.70595	5.97892	5.28872	5.64173	4.60532	4.09191	5.70289	5.13352	0
0.622592	0.834657	0.894138	0.678739	0.889271	1.47871	2.41756	4.496	1.99342	2.53659	0.659426	1.95421	1.59716	0
0.674484	1.03483	2.25598	1.22986	0.172937	0.668704	1.00956	3.30623	1.47668	1.96315	0.75166	1.45485	1.65988	0
3.95672	2.14581	0.743098	0.716554	3.71021	1.64896	3.62178	4.64421	2.81566	2.27122	2.76002	2.21979	2.76697	0
0.708225	0.766914	1.58417	0.704045	0.0157993	1.07356	0.464754	2.03257	1.23079	2.09074	0.695173	1.41748	0.9769	0
4.54363	1.89546	0.924816	0.95084	3.41619	2.07405	3.2958	5.28298	1.84919	2.36933	3.97187	1.73061	3.24314	0
4.11043	1.94743	0.632121	0.824885	3.59916	1.78308	3.56253	4.05434	2.98424	2.30871	3.3483	2.51841	2.93386	0
4.0314	1.61481	0.449509	0.704045	3.07646	1.93146	3.00289	3.95829	2.06491	1.86333	2.76697	1.70366	3.8304	0
2.3829	0.241318	1.97852	0.265471	0.59607	3.48092	1.1044	0.779849	1.22482	4.6747	4.75833	3.26322	2.83268	0
5.20598	2.06702	1.30578	1.92807	3.65323	2.27928	3.51652	4.39529	2.85514	1.87528	2.30524	2.29756	3.95442	0
1.24115	0.485084	1.57762	1.18358	0.462591	2.3373	2.75533	3.19629	2.01539	3.05324	0.738799	2.54206	2.7209	0
1.22131	0.549869	1.22781	1.35102	1.03987	1.87358	3.13423	3.67312	2.82486	2.8485	1.97249	2.8526	2.62512	0
1.29336	0.603101	1.54424	1.62613	0.855543	1.99391	2.73576	3.95678	2.38103	3.01627	1.18216	2.35118	2.44397	0
1.22702	0.413146	1.92617	0.954377	0.87438	1.76249	3.17665	5.083	2.69221	2.6653	2.56347	2.7274	2.46474	0
0.657357	0.705104	1.32242	1.14767	0.385389	1.3732	1.10778	2.10988	1.33338	2.27814	0.874616	1.8005	0.998616	0
4.34245	1.79962	1.04447	1.77836	3.37276	2.07545	3.52922	4.83754	2.59763	2.37352	3.19815	2.43727	3.22486	0
4.34873	2.02524	0.924816	1.16875	3.72858	2.01342	3.82768	4.77442	3.22486	2.45011	3.35835	2.81566	3.30666	0
0.943739	0.423555	1.37358	1.23552	1.01985	1.71418	2.96164	3.50059	2.42277	2.60632	0.921018	2.46847	2.23629	0
3.00046	2.659	2.68772	3.31979	4.53869	3.01627	4.08206	1.85298	3.08356	4.03409	5.39814	2.9089	2.16613	0
2.14032	0.859283	2.38912	1.22986	1.53027	2.89517	2.22869	3.83969	3.03273	3.86185	2.07453	2.83138	2.75652	0
2.44551	0.871439	2.90529	1.82074	1.58962	3.11182	2.58616	3.08373	3.19905	4.26802	1.31413	3.22046	2.97639	0
4.94843	2.41354	0.973246	1.55184	3.97804	2.31869	3.90566	5.0632	3.16559	2.42952	2.98702	2.60823	3.65164	0
4.29606	1.69623	0.721489	0.907666	3.2818	1.66977	3.12979	4.29449	1.96187	2.03694	3.01719	1.68	2.71069	0
3.49713	2.06984	1.03752	1.24115	3.66327	1.79962	3.37322	4.86072	2.16488	2.76533	3.44453	1.5666	2.31394	0
0.777675	0.636205	1.65785	1.09493	0.801465	1.63415	1.19254	2.55776	1.27176	2.38394	0.650371	1.53516	1.59285	0
2.20312	2.03694	0.747384	0.741287	3.84137	2.48353	3.35402	0.640885	2.48233	3.76434	3.48905	2.54465	1.93716	0
1.86149	0.745113	1.34424	0.999524	1.50604	2.47219	3.08373	2.70606	3.36906	3.26688	1.24559	3.01665	3.32908	0
5.00268	1.94107	1.11522	1.5127	3.616	2.22869	3.6662	4.49575	2.71069	2.31427	3.19995	2.47403	3.8304	0
1.916	0.664098	2.65265	0.824885	1.49934	2.70001	1.97556	3.24419	2.72668	3.74819	1.18216	2.80504	2.52899	0
0.613794	0.397453	1.79156	0.933016	0.457837	1.33479	0.826355	2.03839	1.15074	2.27237	0.781262	1.672	1.32242	0
5.0643	1.93628	0.419213	1.4324	3.57734	2.27928	3.48022	4.30663	2.6802	2.13132	2.52195	2.20784	3.8304	0
4.32741	2.81118	-0.618309	0.00526664	4.51753	1.87528	4.18739	5.26697	3.02472	2.62201	3.11836	2.14463	2.77868	0
5.07943	1.88373	0.75166	1.81407	3.64253	2.3242	3.44291	4.5606	2.42569	2.05423	2.56685	1.96187	3.70555	0
4.07043	2.58616	1.23079	1.01311	4.19896	2.03548	3.98054	5.0473	3.01286	2.61708	3.24357	2.53772	2.94959	0
2.17752	0.407925	1.09208	1.82737	0.943739	2.05423	3.03547	3.29496	2.13176	2.75748	2.98925	2.58278	2.30851	0
3.78585	2.41052	0.991417	0.957905	4.07867	1.87867	3.94083	4.45155	2.9898	2.47788	3.29567	2.29756	2.63543	0
3.40577	3.64955	2.30851	1.43951	5.3401	3.32513	4.84649	2.2907	4.04421	4.42041	5.50657	3.37513	3.06879	0
2.71173	2.61873	1.92932	0.749446	4.26295	3.14403	3.96088	1.20507	3.07697	4.31802	5.64322	3.07748	2.65652	0
4.81283	1.11115	0.132413	1.10125	2.6676	1.92985	3.05377	4.22454	2.35535	2.02671	2.58941	2.11742	3.48397	0
4.44011	1.68207	0.59037	1.18063	3.19993	1.90705	3.31655	4.87916	2.41593	2.122	3.11149	1.99933	3.22134	0
1.90532	0.301415	1.78074	0.265471	0.528107	3.14549	1.59952	4.00065	1.70561	4.22438	5.07232	2.88577	2.52547	0
1.96925	0.691546	2.36157	0.954377	1.17173	2.81253	1.43616	3.9118	2.02405	3.91677	2.28314	2.60985	2.73744	0
5.20834	1.47131	0.760175	1.51712	2.95664	2.44914	3.25517	4.64312	2.4315	2.05709	2.83203	2.1395	3.98429	0
0.495595	0.397453	0.760175	-0.21429	-0.219435	1.6213	2.31427	4.5824	1.77529	2.38394	1.47187	2.16488	1.26888	0
1.13546	0.268753	1.43258	1.07898	0.657357	1.85816	2.50306	3.56734	2.15227	2.80094	0.874616	2.24212	2.03406	0
2.27094	1.20819	2.37493	1.47671	1.83231	2.96164	2.30087	3.20779	3.28662	3.99023	2.80303	2.9262	2.96791	0
4.90217	1.77936	0.464514	1.32517	3.38816	2.21533	3.25079	4.75099	2.26852	1.95217	2.3595	1.91026	3.59284	0
5.10875	1.89712	1.19143	1.59988	3.58437	2.26308	3.62992	4.18928	3.01773	2.01193	2.69296	2.48783	3.75256	0
3.60375	1.77564	0.434408	0.918588	3.40192	1.64896	3.36777	4.63963	2.35118	2.20427	3.03698	2.05519	2.78482	0
1.57508	0.953706	1.82339	2.0376	1.21271	2.26658	1.55691	3.86256	1.73819	3.24463	2.48325	2.30633	2.17237	0
2.68276	2.29749	1.41495	2.11808	3.92542	2.77734	3.54667	2.41756	2.67414	3.86541	3.80315	2.58194	2.16613	0
2.79525	1.02406	3.39905	3.1089	2.04968	3.63681	2.32859	2.98248	3.07084	4.64911	2.24792	3.35372	3.18452	0
3.62977	2.24306	1.83895	1.36626	4.0368	3.05484	3.62721	4.86615	2.81169	4.15433	4.25133	2.87836	3.13291	0
4.49085	1.3459	0.0055333	0.809313	2.92614	1.86847	2.975	4.03229	2.25827	1.72793	2.85831	2.0008	3.19136	0
4.17642	1.50779	0.721489	0.866875	2.99679	1.78308	3.59291	5.36136	2.90649	2.38704	3.04909	2.75302	3.02526	0
4.56523	1.96627	1.17282	1.56035	3.68543	1.96627	3.51652	4.98083	2.60172	2.13265	2.48783	1.95421	3.41589	0
1.74497	0.444243	0.87068	0.555575	0.310964	2.89204	1.37589	4.30173	1.08873	3.93509	4.60104	2.56262	2.15227	0
1.22417	0.640885	2.41397	0.433921	1.61611	0.871439	1.70624	3.74257	3.13435	1.68207	1.59931	1.2158	1.73251	0
3.99524	3.15373	1.25729	1.49485	4.77632	2.16139	4.40683	5.04926	3.54133	2.67778	3.07697	2.45911	3.03327	0
2.52563	2.51223	1.58852	0.532711	4.00756	3.16717	3.62148	1.3732	2.65652	4.28424	5.18787	3.0876	2.65031	0
4.49108	2.05994	0.663935	1.07577	3.60461	2.06419	3.72688	4.27891	2.89619	2.37457	3.14344	2.39813	3.34791	0
1.39613	0.32302	3.12469	4.35335	2.84954	2.05709	3.1288	4.80402	2.43823	2.90202	2.72884	2.32257	1.83723	0
4.23193	2.35983	0.768645	1.14767	4.05522	1.86504	3.69531	5.02588	2.815	2.30423	2.87026	2.02117	2.99091	0
2.81619	2.15233	1.28036	1.77141	3.88536	2.88702	3.55673	4.01812	2.28982	3.91044	4.0129	2.63068	2.24212	0
2.31824	0.847022	2.07179	0.670218	1.15976	2.68319	1.95217	3.94039	2.1761	3.80398	1.39186	2.71362	2.63937	0
4.9187	2.23949	1.22182	1.42763	3.85951	2.20304	3.86018	4.83746	3.12469	2.41856	2.8385	2.66345	3.58521	0
2.1834	1.33758	4.09154	0.989241	2.41141	1.55919	2.97212	3.58446	4.1641	2.06843	2.051	3.30707	3.36219	0
1.13239	0.544957	3.35334	0.183305	1.44893	1.3459	2.3777	3.26516	3.32472	1.68613	1.25729	2.31934	2.86147	0
5.73156	1.65942	1.5306	2.40954	3.4217	2.85177	3.26688	4.86867	2.40905	2.33077	3.33815	1.87769	4.42946	0
4.63396	1.95846	0.219565	1.33558	3.57851	2.00596	3.50229	4.65462	2.815	2.14057	2.77043	2.30305	3.44875	0
4.5268	1.41815	0.802063	0.866875	3.02678	1.83725	3.04628	4.45155	2.37391	1.95059	3.05691	1.89573	3.20444	0
2.48025	2.11393	2.05659	0.733085	3.73715	3.16669	3.35165	1.86676	2.82682	4.25379	5.81023	3.03433	2.63543	0
0.809313	0.418356	0.924816	0.836458	0.716554	1.57054	2.62364	3.56189	2.39813	2.64308	0.822579	2.14718	1.62898	0
2.81367	1.60828	2.97695	2.20082	2.17634	3.60067	2.48821	3.17901	3.05118	4.63425	3.04647	3.43388	3.25131	0
2.69982	1.70823	1.2158	0.224574	1.47213	3.82274	2.03111	0.554769	3.13339	4.1939	0.409032	2.89375	3.23795	0
2.28058	1.1044	3.01773	2.56424	1.847	3.13914	2.18557	2.38497	2.6542	4.22851	2.94843	3.07595	2.95707	0
1.55397	0.879487	1.58417	1.63408	1.31202	2.23949	3.28738	4.51936	2.83592	2.93977	2.57275	2.68622	2.50862	0
0.813221	0.328399	1.68398	2.39726	1.24396	1.33758	3.08684	5.06877	2.52986	2.17291	0.499147	2.64329	2.02835	0
1.65564	0.381666	1.63107	0.824885	1.03987	2.44427	3.0827	2.03111	2.80903	3.37709	1.10205	2.79902	2.75722	0
4.91816	2.0935	1.35767	1.41078	3.5057	2.00145	3.30747	4.9438	2.40608	2.30199	3.19498	1.80228	3.64935	0
5.42308	1.64896	1.57762	2.56263	3.41998	2.45977	3.47111	4.92513	2.75512	2.14712	3.2178	2.43343	4.118	0
2.82183	1.76249	2.48233	1.08219	1.6537	3.71178	1.7978	2.49937	3.05223	4.0347	4.57811	2.91251	3.11982	0
4.82262	2.16781	0.854823	1.71234	3.67401	2.13662	3.50943	4.8248	2.72162	2.28158	2.28649	1.96643	3.45436	0
3.14667	2.01193	1.00934	0.239957	1.51049	4.25989	1.46636	0.622092	1.97249	4.49978	1.14436	3.10607	3.37475	0
3.2144	1.22669	3.28165	1.32517	1.975	2.69316	2.41052	3.49888	3.41625	3.6383	1.17282	2.86336	2.85387	0
4.23529	2.28043	0.663935	1.10754	3.9023	1.90705	3.68797	4.2677	2.83721	2.33295	3.16372	2.54465	3.28538	0
3.66461	3.85827	2.21622	1.61208	5.49889	3.82298	5.12146	1.54541	3.9752	4.95871	5.9006	3.83136	3.2253	0
5.25731	2.71282	2.10421	2.77452	4.07025	3.05377	5.15511	4.80847	4.92667	3.60714	3.09912	4.92507	4.68997	0
4.93988	2.26658	0.810303	1.40592	3.96054	2.27353	3.89026	4.51565	3.0003	2.25371	3.19362	2.53598	3.65508	0
1.1138	0.480019	1.30857	0.918588	1.07254	1.82307	2.91925	3.80449	2.54551	2.80025	1.16025	2.48233	2.34489	0
1.1138	0.574248	1.24264	1.31466	1.06931	1.72009	2.5887	4.72036	2.28649	2.84654	0.909562	2.3595	2.10686	0
5.20493	1.82129	0.850831	1.74497	3.29163	2.54899	3.80171	4.95032	3.1164	2.45495	3.76237	2.80903	3.83088	0
2.17161	0.801166	1.34694	0.345926	0.50027	3.39205	1.45136	0.731887	1.64145	4.49575	5.06151	3.04962	2.78958	0
4.18959	1.45638	1.17906	0.809313	3.13256	1.65525	3.01016	4.49436	2.15227	2.20551	3.13146	1.90705	2.88639	0
4.7215	2.45495	0.890255	1.60192	4.07169	2.06984	3.75775	4.68814	3.0003	2.28615	3.21957	2.28426	3.38529	0
4.54709	1.70225	1.01998	1.36373	3.49106	1.96938	3.18511	4.2554	2.30414	1.92824	2.36776	1.73251	3.30626	0
5.14838	2.22748	1.18216	1.54541	3.99582	2.40445	3.98666	4.66791	3.14392	2.28729	2.97414	2.5113	3.7276	0
2.53314	2.46457	1.86605	0.564647	4.01614	3.08684	3.52523	1.64896	2.72812	4.25508	5.62662	2.97526	2.65729	0
1.35358	0.510237	1.07865	1.32255	0.851746	2.18934	3.1411	3.84454	2.69146	3.05537	1.15709	2.83785	2.86273	0
4.27122	1.87017	1.10205	1.48127	3.52665	1.94426	3.61204	4.77174	2.99202	2.31648	3.23317	2.40905	3.03327	0
4.47201	1.59511	0.772862	1.13546	3.20079	1.85124	3.42686	4.20766	2.92146	2.16653	2.76835	2.26965	2.93913	0
4.93822	1.57054	0.943648	1.23552	3.25132	2.20674	3.39396	4.77087	2.49782	2.02377	2.85641	2.38508	3.84825	0
3.91225	1.86161	0.755923	0.914957	3.5319	1.74535	3.30249	4.14486	2.41102	2.23829	2.79161	2.03832	2.72956	0
5.47583	1.73958	1.02702	2.14276	3.63479	2.73136	3.35954	4.88799	2.72668	2.00895	2.3626	2.1548	4.02008	0
0.793577	0.235809	0.668433	1.16875	0.69144	1.52676	2.40445	3.10677	1.72298	2.59713	0.613682	2.21384	1.2775	0
5.02743	1.95217	0.846829	1.78353	3.47685	2.30311	3.66996	4.80986	2.75722	2.39013	3.01827	2.45817	3.70528	0
1.54541	0.371091	1.05825	0.0526423	0.504935	2.77312	1.39193	3.11484	1.39961	3.98497	3.67574	2.56685	2.31394	0
1.19239	1.02406	2.08542	0.674484	1.77662	1.40249	1.77564	3.5985	3.01177	2.21777	1.00934	1.61213	2.08813	0
3.41342	1.63202	0.690745	0.964932	3.04194	1.42074	3.21008	4.42	2.45629	1.96627	2.62032	2.08135	2.25827	0
3.80384	2.75533	1.03053	1.20114	4.34409	1.75871	4.06295	4.76568	3.14344	2.62283	3.09162	2.48783	2.71872	0
1.72696	0.650207	1.30857	0.929423	1.52371	2.33077	3.31655	3.56798	2.9519	3.19118	1.20063	2.92561	3.00851	0
4.83626	1.73377	0.33667	1.93107	3.52076	2.19932	3.63142	4.01812	2.93328	2.17419	3.19724	2.54119	3.55311	0
4.55598	1.70025	1.15709	1.76967	3.39171	2.178	3.35165	4.96553	2.68246	2.42256	2.90347	2.3215	3.2147	0
3.98296	2.19808	0.818499	0.925821	3.78633	1.58401	3.56093	4.40876	2.75652	2.01787	2.13821	1.77346	2.67566	0
3.8332	2.76533	1.43258	1.7215	4.3313	3.00904	3.90611	4.63897	2.91371	4.04823	4.78531	2.80437	2.9143	0
1.9518	0.564533	1.5306	0.375575	0.495595	3.16047	1.30655	1.85471	1.59285	4.29743	4.90764	2.83268	2.48508	0
4.98777	2.32968	1.32242	1.80399	3.8155	2.41254	3.64216	4.56804	3.08609	2.30087	3.38454	2.18228	3.669	0
5.07916	2.17291	1.47187	2.47762	3.96234	2.20551	3.90452	4.79862	3.28165	2.19932	3.01394	2.62352	3.7992	0
5.32092	1.68816	0.924816	1.8805	3.27188	2.45495	3.3083	4.61131	2.50233	2.09212	2.45157	1.92459	3.80266	0
4.85407	1.28053	0.373085	1.53027	3.08178	2.14057	3.13472	4.54255	2.52283	1.96003	2.50413	1.986	3.48905	0
1.23552	0.953706	1.53971	0.992678	0.390283	1.86676	1.16708	2.67467	1.31413	2.54192	0.866732	1.96643	3.33933	0
5.17721	2.03984	0.822579	2.00608	3.59599	2.35664	3.60036	4.54207	2.71216	2.08521	2.86147	2.34068	3.75928	0
1.16875	0.50523	1.37883	1.29067	0.836458	2.10309	2.77664	3.5577	2.30633	3.03872	0.890255	2.412	2.63937	0
5.20574	0.682446	0.57151	1.54326	2.06294	2.37038	2.44329	4.69292	1.89573	2.13662	3.3572	1.74008	3.93407	0
1.24955	0.583915	2.20302	2.75068	1.44893	1.81051	2.63017	5.09543	2.11347	2.64549	2.50593	2.10421	1.4573	0
4.68337	1.93307	0.725834	1.21845	3.63284	1.92985	3.64984	4.35245	2.70996	2.17673	2.7026	2.23863	3.49678	0
4.80639	2.73576	0.604392	1.55397	4.42029	2.18557	4.20208	4.80077	3.36982	2.36089	3.14582	2.8665	3.54197	0
1.03655	0.464754	0.83879	1.10125	0.781666	2.03548	2.50766	4.67565	2.04538	2.6801	2.9542	2.31177	1.79156	0
2.92163	0.736308	0.886362	0.954377	2.30376	1.49092	2.8426	4.44917	2.35535	2.33404	3.34636	1.91346	2.13821	0
2.65515	2.58616	1.39704	0.661655	4.24409	3.02947	3.78821	2.23949	2.95363	4.18013	5.49826	2.82942	2.61389	0
4.07653	2.04562	0.747384	0.801465	3.50791	1.90705	3.4098	4.50104	2.46099	2.02964	2.95994	2.05937	3.07442	0
5.9283	0.525188	1.75132	1.02321	1.20405	5.97591	3.97396	2.75533	3.25472	4.43207	0.717132	5.06821	7.92703	0
1.07898	0.328399	1.48863	1.22131	0.87438	1.83196	2.76533	4.31287	2.05659	2.73576	2.59927	2.18351	1.47428	0
4.28582	2.1353	0.677393	0.85933	3.78106	2.07545	3.76066	4.53698	2.90226	2.14581	3.10706	2.23043	3.01123	0
0.805394	0.428743	1.47428	1.18653	0.476795	1.7511	2.84194	3.93288	2.38811	2.6653	2.98758	2.28314	1.34154	0
4.25147	1.68816	0.533235	0.929423	3.37348	1.84602	3.26343	4.29866	2.56177	2.24781	2.74879	2.25827	2.99147	0
3.12704	2.57249	1.34694	1.85507	4.24545	3.10424	3.87086	3.30664	2.69221	4.22355	3.97082	3.00905	2.7502	0
3.1787	2.66058	1.24264	1.28527	4.219	3.0858	3.78744	4.55764	2.84365	4.12948	3.85366	2.8242	2.82812	0
4.84218	3.04089	0.57151	1.45827	4.74531	2.25724	4.42314	4.74805	3.33304	2.70982	2.75442	2.70408	3.47442	0
3.84611	2.54987	0.576242	0.922209	4.25192	1.68003	4.05454	4.92274	3.13627	2.22021	2.75722	2.26056	2.66114	0
4.07313	2.06843	0.542873	0.929423	3.74887	1.92501	3.57973	4.1194	2.71289	2.26192	3.18452	2.16863	2.7821	0
0.797526	0.397453	0.730168	0.797526	0.733085	1.54541	2.16139	3.40792	1.87769	2.55075	0.429353	1.96034	1.51447	0
4.06773	1.30369	0.283904	0.933016	2.86641	1.70425	2.87243	4.30357	1.99933	2.21533	3.18726	2.12527	2.77456	0
2.01578	0.727454	2.47218	1.0299	1.56879	2.69087	2.39219	3.45156	2.7635	3.82175	1.64763	2.93972	2.66498	0
2.66978	1.61698	1.65173	0.131289	1.72696	3.80171	2.21043	2.22869	3.44594	4.2117	2.19209	2.90649	3.11542	0
4.56051	1.84602	0.50405	1.22131	3.40647	1.96003	3.52189	4.74952	2.73315	2.15233	2.66652	2.41691	3.3683	0
3.86239	2.70907	1.12826	1.06931	4.42509	1.76815	4.25797	4.8379	3.34168	2.81659	3.3595	2.87898	2.86462	0
4.50422	1.89712	0.928603	1.32778	3.64391	2.17926	3.73124	4.68615	2.9167	2.42654	3.35758	2.69519	3.21026	0
4.48112	1.76249	1.03403	1.19532	3.39064	1.86333	3.5483	4.00994	2.65031	1.91198	2.44111	1.9309	3.13291	0
1.51491	0.301415	1.8941	0.733085	0.704045	2.77944	1.15089	3.6522	1.4524	3.77738	5.0017	2.34804	2.0538	0
4.77516	1.41296	0.712764	1.26892	3.05589	2.21777	3.09506	4.60464	2.08135	1.9771	3.0693	1.84749	3.49946	0
4.9067	1.89045	0.965908	1.45827	3.53773	2.06843	3.4644	4.77547	2.31394	2.21533	3.21248	2.11479	3.47442	0
1.06283	0.805394	2.13176	0.335977	1.5127	1.38661	2.10853	3.89188	3.24055	2.3577	0.708384	1.83723	1.96643	0
4.90771	2.40343	1.11194	1.56879	3.92459	2.27814	3.71261	4.76055	2.79363	2.31648	3.39349	2.35118	3.54899	0
4.62965	1.98935	0.894138	1.27439	3.62866	1.97402	3.50127	4.59358	2.76835	2.33404	2.80637	2.09217	3.29444	0
2.69558	1.25989	0.890255	0.193654	0.922209	3.75298	1.5431	1.17669	1.52831	4.41069	1.99342	3.05327	3.10804	0
3.57498	1.76627	0.764416	0.737191	3.56609	1.70025	3.64837	4.11423	2.73172	2.126	2.98368	2.32686	2.88331	0
5.58615	2.08104	1.19143	1.93107	3.6975	2.6855	3.61388	4.91811	2.71362	2.14712	2.88516	1.92301	4.21604	0
4.89597	1.72598	1.08202	1.35612	3.41273	2.40038	3.38977	4.79488	2.7274	2.38186	2.73028	2.20904	3.54548	0
5.10467	0.818006	1.04793	1.80904	2.64924	2.19559	3.10778	4.81639	2.67414	1.79414	2.98424	2.35846	3.8574	0
1.67868	0.718551	1.59501	0.896658	1.33558	2.44329	3.24947	2.31869	2.77936	3.24507	0.913391	3.07748	3.28455	1
4.24666	2.27468	0.708384	0.947294	3.94762	1.90044	3.78126	4.96157	2.89984	2.39013	2.6155	2.22098	3.01719	0
2.5529	2.40546	2.22454	0.64873	3.89719	3.04089	3.5901	1.46884	2.77112	4.18308	5.66646	2.9467	2.49692	0
4.62336	1.84427	0.681856	0.985795	3.38103	1.95375	3.52155	4.3469	2.53598	2.32749	3.08306	2.40905	3.3595	0
3.55833	2.98534	1.56882	0.943739	4.5388	3.22007	4.07323	2.75963	2.82158	4.21939	5.53592	2.92324	2.83721	0
0.69144	0.617363	1.42001	0.733085	0.424288	1.30082	0.301415	1.84252	1.36565	2.02377	0.439452	1.30018	1.03752	0
2.19967	1.13779	1.60787	0.198821	0.925821	3.48196	1.61481	3.2699	2.08542	4.53953	4.42457	3.20624	2.84365	0
2.46969	1.43104	0.830707	0.385389	2.92219	1.14108	2.95401	4.69043	2.52723	2.09762	2.2809	1.92932	1.82513	0
2.44097	1.31226	1.67401	0.188482	0.828753	3.58162	1.24792	1.91198	1.89573	4.06022	4.74466	2.86273	2.83073	0
2.482	1.45136	1.37621	0.0473823	1.17767	3.73773	1.70025	0.855207	2.75932	4.08378	4.32207	2.73815	2.90408	0
1.77836	0.58873	1.75504	0.290817	0.555575	3.11081	1.27761	3.28102	1.59069	4.19749	4.13673	2.82486	2.68096	0
2.25359	1.20507	1.26888	0.419458	1.27712	3.32105	1.73958	0.926825	2.94727	4.14306	1.06509	2.89619	2.53336	0
0.785647	0.813814	1.92301	0.947294	0.245073	1.53145	1.16708	2.25958	1.66798	2.36512	0.913391	1.74196	1.43757	0
4.73971	2.30423	0.939903	1.3612	4.08737	2.14712	3.85107	4.75938	3.07544	2.60299	2.62512	2.29976	3.23925	0
4.92561	2.09625	0.0331939	1.26066	3.74837	2.25958	3.74659	4.78489	2.90105	2.14581	2.87525	2.329	3.7992	0
0.85933	0.801166	1.99194	1.31993	1.06283	1.56375	1.03125	2.79129	2.0524	2.54192	0.928603	1.91026	1.89247	0
1.94148	0.622092	1.70755	0.239957	1.06283	3.17097	1.38394	3.12483	1.73251	4.27103	5.05412	2.90468	2.54465	0
5.15721	1.90869	1.50514	1.61611	3.5	2.50306	3.26947	4.8692	2.49147	2.56124	2.88331	2.11216	3.79498	0
4.46622	1.55232	0.954824	1.27712	3.25741	2.03403	3.5683	4.89692	3.00359	2.20551	3.402	2.60498	3.3721	0
5.10646	2.24306	1.18216	1.76618	3.78394	2.46839	3.97375	4.35143	3.17993	2.31316	3.10409	2.54032	3.83853	0
2.59754	1.71615	1.48863	0.429109	1.37129	3.75881	1.74535	2.17036	3.37664	4.18756	0.48437	2.8526	2.95074	0
3.33938	2.63664	1.20672	0.881845	4.30378	3.23444	3.71095	2.07545	2.96905	4.39976	5.12105	3.07493	2.70923	0
2.45273	1.28053	1.08873	0.224574	0.47207	3.65542	0.826355	0.987497	1.23673	3.89188	4.44646	2.49963	2.91371	0
1.86945	0.631513	2.17981	1.3173	1.27712	2.79475	2.2092	3.79128	2.43053	3.78718	3.50777	2.65342	2.56938	0
2.14276	1.18939	3.56288	0.844122	2.33252	2.20797	2.81727	4.00438	3.73132	2.28729	1.7698	2.99865	3.75204	0
0.555575	1.09079	1.82165	1.52152	0.704045	1.31793	0.983785	2.76177	1.48148	2.29297	0.969582	1.74008	0.595056	0
5.08093	1.75681	0.499147	1.43951	3.40891	2.10309	3.51954	4.5233	2.62032	2.19434	3.2107	1.90383	3.64387	0
3.87929	0.163603	1.66191	1.3173	0.785647	1.73958	2.25958	4.99972	1.98301	2.44231	2.88823	2.11611	2.83656	0
1.61812	1.71615	2.44588	0.618198	2.46703	1.92985	2.75891	4.12893	4.27285	2.8845	0.939903	2.8242	1.99933	0
3.83888	1.92339	0.734489	1.03987	3.69384	1.53145	3.35915	4.59667	2.39813	1.91198	2.44206	1.41241	2.45723	0
1.37129	0.700597	1.97852	1.40592	1.42044	1.7978	3.05591	4.94541	2.53162	2.74233	1.42757	2.57359	2.22572	0
4.21946	2.97616	0.905722	1.18946	4.56348	2.1353	4.32719	4.44505	3.5458	2.53033	2.44302	2.81102	3.21204	0
4.76839	1.45889	0.785445	1.40835	3.01396	2.12333	3.43892	4.21001	2.90287	1.86161	2.77043	2.43053	3.60253	0
3.98256	1.64896	0.464514	0.828753	3.42582	1.87528	3.32879	4.36622	2.36981	2.18053	3.0014	2.11216	2.7889	0
4.61984	2.02964	0.943648	1.13852	3.6708	2.18934	3.57117	5.01096	2.52986	2.02671	3.08961	2.1761	3.23143	0
4.56567	1.71813	0.743098	0.933016	3.23365	1.90869	2.96806	4.52257	2.27754	2.126	2.70186	1.82513	3.29239	0
5.22344	1.68816	1.04793	1.80399	3.17431	2.33295	3.27676	4.82653	2.5193	2.35557	2.82747	2.03974	3.85178	0
1.24676	0.339129	0.969582	1.13239	1.08219	2.00145	2.75029	2.27928	2.35846	2.94514	1.0022	2.41003	2.57527	0
3.6334	1.39193	0.645826	0.424288	2.92106	1.51968	3.08684	4.4748	2.45346	2.39936	3.22178	2.16111	2.90468	0
4.17658	1.73958	0.251862	0.785647	3.46013	1.90375	3.80424	4.21337	3.13049	2.17546	2.82289	2.88207	3.14867	0
4.5406	2.16396	1.19757	1.27439	3.76607	1.91198	3.74632	4.9679	2.99091	2.2311	3.56726	2.60498	3.31994	0
3.20421	2.04706	1.82165	0.320993	1.49485	4.39081	1.78308	0.957503	2.90166	4.68154	2.5104	3.33815	3.43567	0
4.97549	2.5104	1.38406	1.62812	4.15897	2.17036	3.95743	4.56604	3.06054	2.32968	3.4075	2.35326	3.61362	0
4.95736	2.03548	-0.235744	1.64785	3.71765	2.06277	3.5118	4.26436	2.58775	1.90705	2.73673	1.93247	3.47374	0
5.03916	1.87867	1.05482	1.96491	3.61004	2.28843	3.5535	4.96743	2.4666	2.10309	3.4417	2.20423	3.88483	0
1.18063	0.500211	1.46461	1.90225	1.40104	1.72402	3.24331	4.67586	2.78073	2.66608	0.924816	2.68472	2.43343	0
2.82991	1.65316	1.41495	0.203982	1.14767	3.97226	0.867399	2.60882	1.46461	4.45327	4.0908	3.0014	2.98758	0
1.39859	0.485084	1.12501	1.37129	1.08538	1.94901	2.81457	3.1357	2.25483	2.68627	2.66422	2.50593	2.38002	0
3.41964	1.93307	0.414127	0.613794	3.60347	1.47131	3.62992	4.26293	2.68096	2.3777	2.63701	2.55922	2.47032	0
4.87656	2.16524	0.251862	1.606	3.7389	2.25724	3.80776	4.15468	2.98144	2.21899	2.06629	2.63858	3.51174	0
4.97578	2.19559	0.730168	1.56035	3.85395	2.30647	3.70984	4.53285	2.86336	2.40038	3.07849	2.59353	3.66419	0
0.904007	0.355153	1.11522	1.63011	1.17767	1.64475	2.62935	3.73178	2.19331	2.38082	0.924816	2.29314	1.81289	0
4.80086	1.74919	0.991417	1.22417	3.30407	2.36406	3.52489	4.84059	2.71508	2.39219	3.16466	2.47865	3.67294	0
2.96371	1.8087	1.44501	0.203982	1.68814	4.02644	2.16267	0.980062	3.50212	4.40115	1.44501	3.13867	3.24228	0
4.26458	3.12433	1.23079	1.25789	4.75587	2.0223	4.4042	3.70176	3.37058	2.50949	3.14535	2.3657	2.86964	0
4.94574	1.28345	1.06849	1.41078	2.88359	2.41856	3.02014	4.83051	2.19453	2.05851	3.08558	1.95881	3.60404	0
4.66061	2.25606	1.03752	1.12003	3.78728	2.11259	3.57021	4.74736	2.44397	2.34809	2.90347	2.07999	3.27457	0
3.33414	3.43711	1.49574	1.30139	5.07706	3.34448	4.62229	1.70823	3.48329	4.40364	4.94716	3.20892	2.77318	0
3.37816	2.80368	1.77529	2.43915	4.45037	3.47462	3.95265	4.82051	3.14725	4.4493	4.95927	3.23404	2.93562	0
1.30139	0.30683	0.755923	0.813221	0.813221	2.09625	3.01903	3.12929	2.51664	2.78643	0.874616	2.66575	2.72307	0
2.4741	1.18939	0.699588	0.15735	0.896658	3.58414	1.22975	0.987497	1.39961	4.07323	2.29645	2.78073	2.92679	0
4.3086	2.55163	1.27176	1.5411	4.14522	1.93788	3.88516	4.68091	3.02526	2.5104	2.39313	2.19575	3.16279	0
4.61474	2.01342	0.444485	1.3738	3.63284	2.07545	3.42796	4.68417	2.62671	2.01044	2.95822	1.85934	3.43709	0
2.34159	1.91525	2.50053	3.18525	2.19852	3.31778	2.18683	1.99087	2.40905	4.43018	2.23512	3.1208	2.80837	0
0.290817	0.213703	0.464514	0.504935	0.670218	0.915141	2.70681	4.02766	2.35326	1.90705	0.622925	1.98451	1.83206	0
3.93226	2.25135	1.52371	1.82572	3.99427	2.76959	3.70036	4.91927	2.70629	3.64778	4.5467	2.52899	3.00249	0
0.851746	0.0679477	0.627529	0.881845	1.04317	1.52676	2.60549	3.72661	1.89573	2.57934	0.650371	2.21741	1.986	0
4.38613	1.97556	0.951109	1.21559	3.80337	2.122	3.79537	4.64704	2.83332	2.34379	2.79093	2.32365	3.27582	0
3.82841	2.84457	1.25438	0.975405	4.38061	2.0149	4.13166	4.79422	3.08911	2.73869	3.30301	2.70481	2.77731	0
4.12976	2.43249	1.25729	2.00886	4.04863	1.81591	3.81603	4.98657	2.93562	2.00145	2.69445	2.02835	2.7274	0
4.31917	2.07545	1.01644	0.985795	3.69907	1.65316	3.48266	4.12381	2.42956	2.17291	2.99147	1.65785	2.97808	0
4.15054	2.35237	0.730168	0.996105	4.00238	1.75491	4.02381	4.42055	3.16045	2.4085	3.03645	2.71069	2.9095	0
2.63806	2.78154	1.63938	2.01025	4.40625	3.07385	3.97842	1.49818	2.87338	4.15112	4.52895	3.04857	2.41985	0
1.57089	0.93456	2.57275	0.989241	1.31993	2.11123	2.35344	2.97038	3.14058	2.87625	1.45974	2.64642	2.39813	0
4.85842	2.13265	0.943648	1.39121	3.86195	2.28043	3.83529	4.51813	2.91191	2.39834	3.18589	2.49963	3.68022	0
4.61338	1.56828	0.712764	1.11692	3.15701	1.95532	3.3821	4.39137	2.44683	1.83901	2.46847	1.95421	3.27957	0
0.682983	0.705104	1.63107	1.07898	0.198821	1.6061	1.0132	1.96315	1.52601	2.52674	1.06509	1.63731	1.37883	0
1.27712	0.397453	1.49574	1.32517	1.0299	1.49334	2.86409	3.41985	2.42763	2.38601	2.33326	2.48783	2.18228	0
4.63926	2.12333	1.47908	1.69751	3.70348	2.12066	3.86375	4.58979	3.30545	2.29862	3.15528	2.64876	3.56413	0
2.5206	1.33479	3.402	1.20694	2.37807	3.02947	2.86021	3.43783	3.68799	4.02077	1.8076	3.22749	3.25216	0
2.87711	1.58401	0.654904	0.265471	1.38378	3.97969	0.775549	2.2689	1.32242	4.19936	1.13472	2.78141	2.88823	0
4.42559	2.38394	0.810303	1.16276	4.07277	1.99844	3.94237	4.20309	3.18726	2.17926	2.76002	2.6937	3.24228	0
5.05943	1.8871	1.33611	1.7342	3.48849	2.34055	3.44328	4.44904	2.55752	2.06843	3.46927	2.26738	3.57317	0
4.54486	2.34271	0.717132	1.52809	4.04347	1.92177	3.89857	4.79469	3.05951	2.26541	2.76489	2.31611	3.08558	0
1.68437	0.650207	1.65173	0.889271	1.20405	2.43938	3.10879	2.68396	2.73744	3.24066	1.21882	2.79767	3.10656	1
1.07898	0.392201	1.041	1.48582	0.781666	2.01787	2.73723	2.84391	2.11479	2.87816	1.01644	2.09486	2.27191	0
1.77662	0.915141	3.57813	0.728968	1.76967	1.06312	2.41556	3.2699	3.47579	1.95689	1.89573	2.62352	2.6275	0
1.66145	1.19254	3.60042	0.728968	2.34859	1.60391	2.91374	3.66909	3.76263	2.05566	1.69779	2.94379	3.02042	0
4.17561	3.08787	2.73601	2.4309	4.33434	4.3731	4.63831	1.68816	5.18322	4.33909	4.1162	4.40327	5.94113	0
1.10754	0.779849	1.8199	0.978877	1.25234	2.05423	2.64549	3.25735	3.32313	2.93977	1.09541	2.43246	1.9309	0
1.07577	0.30683	1.25145	1.07254	0.892969	1.89212	2.60132	3.36033	2.33326	2.67078	0.958529	2.34384	2.39414	0
2.69488	1.92501	2.60579	-0.769662	1.17767	4.03249	2.81457	0.847022	2.51664	4.64061	5.5754	3.31352	3.18085	0
4.59621	1.82486	0.806189	1.53027	3.52758	1.84427	3.12582	4.89599	2.22335	2.0485	2.76141	1.65988	3.29526	0
2.87237	1.58847	1.53971	0.229708	1.26342	3.97673	1.32358	1.41296	1.73819	4.24033	4.82286	2.79025	3.14867	0
1.13852	0.180354	1.50045	1.03323	1.07254	2.10036	2.45302	2.94335	2.19575	2.92533	1.03752	2.42763	2.35431	0
1.71601	0.301415	1.29173	0.817119	0.315982	3.1098	1.21747	3.91609	1.16969	4.25765	5.3304	2.82551	2.39113	0
2.71521	1.51732	1.91824	0.878117	1.73059	3.86399	2.15363	0.938411	3.56068	4.37282	0.810303	3.26322	3.27999	0
3.09472	1.71418	1.13794	0.290817	1.3738	4.12436	1.83196	-0.129967	1.986	4.70171	1.30298	3.33501	3.49845	0
3.75504	2.31205	0.459523	0.741287	3.99659	1.49818	3.82521	4.58979	2.99147	2.42555	3.16045	2.41985	2.82158	0
2.31206	0.515233	1.61	2.2514	1.46291	2.11259	3.02509	3.50943	2.72452	2.95047	3.41444	2.61066	2.41299	0
3.67267	0.83879	1.10535	1.04647	2.28695	3.21236	2.38704	4.78489	1.41748	4.27781	4.60945	2.87836	3.01827	0
5.34443	1.95689	0.984178	1.93703	3.67347	2.47598	3.59135	4.67332	2.90105	2.15103	3.01502	2.31394	4.12124	0
2.0144	0.736308	2.27754	1.7105	1.84375	2.82801	2.2689	3.73584	2.58444	3.88911	1.92617	2.7495	2.68096	0
5.03527	1.89712	1.10535	1.56246	3.67641	2.24662	3.69362	4.06081	2.93679	2.21655	2.45817	2.38407	3.82944	0
4.65402	2.33404	0.738799	1.22702	3.92418	2.12333	3.78718	4.92529	2.78073	2.25606	2.90105	2.0482	3.34869	0
4.09704	2.79475	0.947384	1.26617	4.44938	2.04418	4.14486	5.23525	3.16419	2.65584	3.59952	2.52547	2.59353	0
5.33868	1.38927	0.388549	1.80736	2.94012	2.39116	3.36738	4.57705	2.42956	2.00745	2.6155	2.17981	4.03955	0
1.03655	0.622092	1.80936	1.1044	0.982341	1.86504	2.40648	4.77289	2.25598	2.42056	2.43919	2.06767	1.65581	0
4.4442	2.34271	0.858804	1.21559	4.06647	2.06843	4.04705	4.63974	3.25472	2.25253	3.11836	2.56092	3.27874	0
3.88774	0.510237	0.973246	0.609379	1.94886	1.31793	2.53748	3.36151	1.80583	1.19569	1.98002	1.78436	3.13194	0
2.36049	1.40774	1.15709	0.172937	1.1044	3.57847	1.30655	0.574248	2.81301	4.11275	0.712764	2.90468	2.79093	0
1.5497	0.500211	1.43757	0.855543	0.741287	2.26192	2.69773	3.44001	2.41495	3.2916	1.28606	2.75932	2.8097	0
2.10678	0.549869	0.439452	-0.057901	0.209139	3.25735	1.13779	2.25371	1.2158	4.17143	1.86438	2.59681	2.55068	0
5.11674	1.99239	0.909562	1.7396	3.49777	2.30647	3.58414	4.97239	2.66038	2.29636	3.40787	2.29535	3.85201	0
1.56035	1.30941	2.33113	0.64006	1.57925	1.49818	2.29636	3.81603	3.47784	2.50306	0.814407	1.80406	1.8076	0
2.91196	1.85644	1.56882	0.229708	1.53678	4.01649	1.32639	3.444	3.10952	4.23379	5.02313	2.91311	3.22881	0
2.95718	1.79414	0.905722	0.0946586	1.12313	4.08683	1.28927	2.2941	1.53288	4.47105	3.77514	3.029	3.2147	0
4.40741	2.3829	0.444485	1.59784	3.90676	2.00446	3.67628	4.56368	2.84429	2.58701	3.15434	2.27754	2.97526	0
0.695652	1.04551	2.02405	1.03655	0.817119	1.48849	1.2419	2.47976	2.36673	2.2359	0.822579	1.74946	1.66191	0
4.32239	2.05851	0.810303	1.03655	3.66515	2.02377	3.64808	4.47982	2.61872	2.46743	3.19136	2.42763	3.02954	0
4.67339	1.50299	0.987803	1.61005	3.1952	1.95375	3.15759	4.61266	2.12527	1.85298	2.97188	1.60146	3.22266	0
1.5411	0.650207	1.7363	2.15126	1.61005	2.05137	3.11584	4.88096	2.84877	2.78851	2.70481	2.81434	2.26625	0
4.85514	1.59732	1.07865	1.26617	3.22783	2.24781	3.39964	4.65408	2.73387	2.37143	3.36868	2.42666	3.48261	0
2.61991	2.78712	1.44253	0.720703	4.3644	3.11734	3.86873	1.54541	3.1026	4.15094	4.90576	2.83073	2.64172	0
5.35444	1.98171	1.02702	1.92356	3.64308	2.62201	3.77062	4.53577	2.98424	2.43643	2.89497	2.60091	3.99188	0
2.77321	1.85644	1.17906	0.380486	1.48355	3.99211	2.10988	2.28158	2.53946	3.95656	2.95363	2.62989	3.07289	0
2.63956	2.27928	3.34791	2.68133	2.51807	3.48648	2.70304	2.5802	3.50777	4.61018	4.43643	3.47614	3.44135	0
2.33656	0.30683	1.5306	2.06162	1.25234	1.9054	2.41956	3.62691	1.80406	2.83798	3.25302	2.26965	2.37697	0
1.44423	0.317632	1.551	1.16576	1.16276	2.13	3.07489	2.85568	2.55922	2.91313	1.10865	2.65187	2.70408	0
2.58735	0.859283	2.39913	1.00973	1.40104	2.64228	2.01639	3.71067	2.31934	3.58697	1.33882	2.53946	2.43631	0
4.3256	1.70624	0.699588	1.00633	3.46672	1.98171	3.56958	4.70058	2.65652	2.41354	3.14439	2.30851	3.31312	0
4.83459	1.3569	0.866732	1.22131	2.88945	2.20056	3.42391	4.41891	2.80837	2.19184	3.15293	2.56601	3.5281	0
2.50619	2.37143	2.02405	2.28271	4.0269	3.21736	3.72279	2.44036	2.66268	4.29897	4.46024	3.01665	2.76627	0
4.49849	1.69623	0.810303	1.33039	3.35456	2.04562	3.50468	4.63853	2.85005	2.34486	3.52126	2.44206	3.20085	0
4.03027	1.67389	0.905722	0.866875	3.21946	1.85124	3.45156	4.39067	2.45629	2.21777	2.71143	2.03121	2.85069	0
1.20983	0.24682	0.890255	0.50027	0.234836	2.42754	1.36779	3.53551	1.08538	3.58571	4.55173	2.29866	1.57102	0
4.18816	1.98325	0.681856	0.929423	3.68305	1.87867	3.45622	4.55072	2.65574	2.22869	3.45471	2.17981	2.84621	0
4.87777	2.13132	0.75166	1.56668	3.89889	2.25371	3.62026	4.20681	2.68922	2.04418	2.7628	2.30851	3.27331	0
1.18358	0.569396	1.41241	2.01025	1.22131	1.66977	2.85827	4.45049	2.38205	2.57763	0.928603	2.32365	1.96491	0
0.925821	0.530148	1.74759	0.419458	0.996105	1.25093	1.44125	3.34408	2.4638	2.17036	0.654904	1.62689	1.28036	0
5.24849	2.45592	1.16341	1.87262	4.11319	2.38082	4.0963	4.81951	3.256	2.30087	2.8526	2.64564	3.98079	0
0.295865	0.290561	2.52635	0.229708	1.01311	1.01683	1.7511	2.92229	2.30524	1.72598	0.965908	1.17282	1.4573	0
4.15864	1.25093	0.320929	1.03323	2.91311	1.69221	2.8673	4.33568	1.85428	2.13	3.21648	1.46945	2.78618	0
4.19453	2.48353	1.47187	2.54142	4.17351	2.87816	3.77894	4.95744	2.87401	3.837	4.24596	2.60335	3.19226	0
5.01952	1.52441	1.09541	1.58133	3.05836	2.08798	3.21281	4.77413	2.61389	2.15751	3.34791	2.27866	3.71043	0
1.89143	1.00224	1.8941	0.234836	0.95084	3.07123	1.22055	3.21917	1.8286	4.23148	4.98964	2.75792	2.48508	0
1.479	0.520217	1.50514	0.851746	0.737191	2.32859	2.30982	2.40546	2.16237	3.07385	1.13149	2.47032	2.3215	0
4.56808	1.51968	1.12501	1.02321	3.17079	1.75681	2.98362	4.54086	2.39813	1.97247	3.0657	1.66191	3.27038	0
0.87438	0.700597	1.18835	1.07577	1.32517	1.32076	3.15422	3.33243	2.78073	2.24187	0.789617	2.59023	1.68	0
2.31103	0.301415	1.65785	2.16208	1.44188	1.84252	2.25253	4.12546	1.84408	2.6326	2.58028	1.99933	2.23746	0
0.141725	-0.24682	0.419213	0.063158	0.0684133	1.77377	2.98819	5.09119	2.24792	2.88576	1.57762	2.55667	2.12266	0
2.3476	2.02082	2.05659	1.59784	3.66002	3.06439	3.37709	2.74378	2.54638	4.22487	5.14829	3.03007	2.84813	0
4.28074	2.1601	0.604392	1.11067	3.99427	1.7415	3.68825	4.33375	2.77318	2.37978	3.19045	2.1872	3.02633	0
1.93703	0.718551	1.11849	0.514235	0.737191	2.97154	1.70425	4.55573	1.16025	4.11811	4.6687	2.78822	2.36157	0
4.7151	2.05851	1.08202	1.65564	3.70556	2.0485	3.72606	4.84586	2.79633	2.24425	3.45924	2.33539	3.4417	0
2.67701	2.81997	1.79336	2.53977	4.29821	3.09096	3.89511	2.77312	2.83592	4.21388	4.4397	3.06158	2.66114	0
2.46703	1.25392	1.266	0.769662	0.385389	3.64896	1.55462	0.83879	1.78617	4.39627	3.35256	2.85704	3.15387	0
4.27752	1.91525	0.802063	1.10754	3.59772	1.78862	3.5322	4.54146	2.33645	2.27699	3.31151	1.84237	2.92561	0
1.18653	0.696078	1.61425	1.39613	0.999524	2.1445	1.46636	4.15112	1.48148	3.28399	0.703992	2.00958	1.79336	0
1.26342	0.490138	1.94028	2.1452	1.21271	2.06277	2.84457	5.01751	2.67793	2.81524	3.08002	2.44111	2.33007	0
1.16576	0.141197	1.08538	0.198821	0.0315947	2.31093	0.813814	0.24682	0.9769	3.39015	4.26728	2.09754	1.68597	0
1.3459	0.174776	1.61213	1.17767	0.947294	2.0935	2.74233	2.53302	2.30851	3.09301	0.921018	2.52899	2.64172	0
1.08538	0.0679477	1.50748	1.7215	1.03323	1.67389	2.49288	3.04359	2.21144	2.64948	0.797925	2.07863	1.90544	0
2.09791	0.830512	1.32242	0.59607	1.88988	1.28345	2.46457	2.66843	2.34489	1.3569	0.499147	1.9309	1.50045	0
0.954377	0.360476	1.67801	0.847939	0.985795	1.92339	2.49473	3.30747	2.33326	2.82265	1.02351	2.63543	2.3657	0
5.35718	2.22264	1.03053	1.70865	3.8734	2.70001	3.94083	4.67194	3.06519	2.41656	3.30909	2.68171	4.05386	0
4.69893	2.52493	0.414127	1.28256	4.33213	2.00745	4.14719	4.05277	3.38865	2.31093	2.95478	2.70849	3.35604	0
4.991	2.30982	0.91721	1.6321	3.84318	2.3891	3.80726	4.98866	3.04227	2.26658	2.92324	2.60417	3.70365	0
2.56907	2.74014	2.01394	0.836458	4.40432	2.75029	3.95786	1.53612	3.06106	3.69728	5.22135	2.75512	2.00373	0
1.75563	1.54078	2.36054	1.49485	2.04567	1.44884	2.69469	4.15823	3.36104	2.43347	0.842815	2.10021	2.08948	0
0.59607	-0.771237	1.25729	1.64785	0.120839	1.52676	3.0135	4.85729	2.27978	2.31538	0.695173	2.22808	1.94495	0
2.42998	2.14842	1.12176	1.22986	3.66596	3.145	3.31325	2.75605	2.1548	4.27875	4.13709	2.93738	2.64876	0
0.657357	0.75387	1.62898	0.964932	0.325995	1.50299	0.268753	2.27699	1.15074	2.44914	1.11849	1.57981	1.62269	0
1.57299	0.490138	2.22926	1.24676	0.83261	2.72176	1.65733	3.57085	2.16613	3.74899	1.08538	2.56347	2.61228	0
1.41078	0.402694	1.03053	0.992678	0.992678	2.08243	2.65266	2.28272	2.16863	2.92351	0.850831	2.38306	2.60498	0
4.39228	2.6179	1.04793	1.09175	4.27972	1.96627	4.104	4.60237	3.36181	2.28843	3.0134	2.59681	3.3702	0
2.54142	2.17546	2.90468	3.40122	2.68991	3.42465	2.70681	1.83019	2.69964	4.54098	4.16514	3.34752	3.00578	0
3.46376	1.70025	1.18526	1.63606	3.29865	3.20962	2.88639	4.92464	1.87604	4.2982	4.39224	2.82092	2.79431	0
5.09755	1.51256	0.842815	1.46983	3.13072	2.22869	3.30207	4.66535	2.68847	2.27122	2.16237	2.31177	3.74082	0
2.82867	1.72206	1.38145	0.325995	2.0403	3.89026	2.28272	4.30173	3.80068	4.47195	0.822579	3.14392	3.34791	0
0.947294	0.520217	1.70171	0.708225	1.01311	1.84252	2.91374	3.97779	2.45441	2.41153	2.37697	2.5677	2.03264	0
4.43213	2.22748	1.08538	1.06283	3.90209	2.05423	3.85635	4.71072	3.12371	2.36406	2.83785	2.56854	3.55216	0
4.18656	3.32472	0.738799	1.29604	5.0257	2.30759	4.57612	5.19849	3.59497	2.83599	3.33736	2.52195	2.80437	0
3.89569	0.360476	1.57102	1.24396	1.90838	1.89379	2.7539	5.13909	2.01829	2.61213	2.73887	1.98002	2.74029	0
4.1156	2.75102	0.650371	1.26066	4.42622	2.09762	4.15646	4.12344	3.30463	2.68704	3.32671	2.5861	2.9089	0
2.37224	1.88877	1.40475	1.47671	3.43025	3.08218	3.02947	1.95059	2.21384	4.19339	4.85474	2.8037	2.24676	0
2.82991	2.62772	1.81289	1.916	4.33586	3.34408	3.90497	2.46457	2.98535	4.458	5.51769	3.25088	2.76697	0
1.46059	0.355153	1.55548	1.06283	0.914957	2.13925	2.97096	2.2371	2.66728	3.13423	1.19143	2.69445	2.50951	0
4.92339	2.79475	0.235744	1.41803	4.39566	2.24544	4.0508	4.85447	2.98256	2.3513	3.05847	1.78436	3.31553	0
3.03641	3.25211	1.97098	2.16447	4.83064	3.17429	4.35348	2.30311	3.62901	4.26547	5.1472	3.18452	2.55153	0
4.62491	2.52042	1.01644	1.29872	4.09826	2.09212	4.10717	4.13166	3.08861	2.10581	1.78255	2.49692	3.29853	0
4.29749	2.50306	0.627529	0.996105	4.14971	1.93788	3.74525	4.51155	2.6989	2.3513	2.70996	1.8286	2.79834	0
1.86945	0.510237	1.98301	0.360788	1.04976	2.99839	1.63202	4.2734	1.80583	4.08531	5.00549	2.81829	2.35013	0
2.65146	1.43104	1.33611	0.15735	1.67488	3.78795	1.89712	1.53145	1.72871	4.43449	1.63938	3.00304	3.15434	0
3.75799	2.39322	1.07865	0.809313	4.01557	1.84077	3.87251	4.77957	3.12711	2.40445	2.94843	2.63543	2.8077	0
0.968432	0.402694	2.54292	3.56192	1.86786	1.86847	2.69469	4.69199	1.9434	2.60132	2.58194	1.83379	1.72489	0
5.15229	1.8871	1.22781	1.5561	3.52169	2.33077	3.26472	5.0884	2.56177	2.27928	3.24271	1.91346	3.7759	0
4.7536	1.59952	1.05482	1.21845	3.2505	2.01342	3.16143	4.71317	2.34699	1.99391	2.96564	1.58852	3.34168	0
4.77329	2.05851	0.681856	1.5411	3.78728	2.18557	3.91564	4.52552	3.12371	2.21655	2.815	2.78141	3.64762	0
5.18932	1.74727	0.459523	1.51712	3.31522	2.44134	3.32309	4.80207	2.30742	2.126	2.65187	1.67601	3.83016	0
4.96032	1.81412	1.03053	1.28256	3.40612	2.03403	3.33807	4.43865	2.7502	1.92663	2.76697	2.3322	3.55659	0
4.32141	2.15622	1.01644	1.57508	3.81759	2.11259	3.95395	4.68448	3.22749	2.45881	2.92975	2.84685	3.2004	0
4.86152	3.05217	1.34424	1.92356	4.65852	2.26425	4.41412	4.8003	3.37966	2.59797	2.9403	2.59599	3.69516	0
1.1507	0.515233	1.39704	1.65175	0.996105	1.72009	2.65742	3.78075	2.36878	2.80573	0.781262	2.46567	2.44683	0
2.13542	0.714081	2.2006	0.911316	1.38874	3.05431	2.02964	3.4298	2.66191	4.01996	2.27866	2.76419	2.65109	0
5.1151	1.81591	0.721489	1.73059	3.48042	2.22385	3.47777	4.7961	2.42569	2.01639	3.21869	1.97701	3.76031	0
1.14767	0.402694	0.802063	1.45594	1.05304	1.91198	3.11031	3.95678	2.64486	2.66294	2.0052	2.57861	1.97551	0
1.31466	0.301415	1.74008	2.52396	1.48808	2.11123	3.14208	4.5753	2.98479	2.95754	3.01177	2.79161	2.54465	0
5.07575	2.02524	0.459523	1.53895	3.71586	2.3513	3.71537	4.8512	2.87774	2.28957	2.81698	2.54032	3.73185	0
4.91839	1.51732	0.818499	1.69938	3.00671	2.28957	2.94276	4.77557	1.99194	2.21533	3.04227	1.68992	3.669	0
0.724841	0.718551	1.57762	0.828753	0.0263303	1.3292	0.574248	2.46073	1.266	2.20427	0.494232	1.52141	1.45485	0
3.67294	2.16396	0.57151	0.817119	3.69541	1.64686	3.59508	4.637	2.95535	2.4807	3.04385	2.21024	2.75862	0
5.20337	1.89045	1.16341	2.21796	3.63922	2.39936	3.60714	4.96189	2.76489	2.16653	3.38491	2.46753	3.85506	0
3.53712	0.626808	0.921018	0.385389	1.70495	1.332	2.81389	4.32059	2.35743	2.04274	2.97526	2.01684	2.5113	0
1.8023	0.718551	2.16988	0.609379	0.604953	2.97327	1.64475	3.47216	1.93716	3.87062	0.874616	2.48783	2.68397	0
1.07254	2.01342	1.31135	0.167746	1.61208	1.48116	2.84457	4.94437	2.40112	2.74087	1.05482	2.43823	1.84919	0
4.03158	2.57163	0.890255	1.15976	4.25476	1.61046	3.95634	4.59244	3.00687	2.27353	2.60579	2.06629	2.74879	0
5.42892	1.68207	0.75166	1.74675	3.26868	2.45977	3.4217	4.82771	2.77662	2.04418	2.95707	2.24676	4.0932	0
1.32778	0.549869	1.44747	0.678739	1.06931	1.7923	2.84719	4.99727	2.57778	2.74451	1.8941	2.46286	2.06904	0
1.27166	0.677878	1.62898	1.29872	1.03323	2.21533	2.90016	3.90839	2.44111	3.13226	1.08538	2.70776	2.14718	0
4.77374	1.96159	1.19143	1.41078	3.49809	2.0866	3.59166	4.75354	2.4041	2.11663	2.94263	2.31502	3.6172	0
5.21906	1.73764	1.05138	1.52809	3.38353	2.43741	3.5522	4.71996	3.09112	2.05566	2.78686	2.56262	3.96601	0
4.1565	2.59713	0.814407	1.05957	4.23147	1.84776	3.96583	4.53492	3.02204	2.33838	3.20534	2.29866	2.96279	0
2.52981	1.29794	1.25145	0.375575	1.19239	3.7625	1.77377	1.40249	1.80583	4.36175	2.24445	3.05483	3.07595	0
4.95528	2.47788	1.01998	1.57089	4.15897	2.33622	3.88632	4.92956	3.01881	2.45205	3.18039	2.19697	3.50279	0
1.95619	0.564533	1.77163	0.33099	1.03323	3.01793	1.0059	3.79587	1.7569	4.14665	4.96377	2.80437	2.35846	0
4.77418	1.8087	1.12176	1.40348	3.40297	1.98783	3.39282	4.76751	2.55068	2.03694	3.01881	1.75504	3.31753	0
1.96056	0.700597	1.49574	0.528107	0.704045	2.98534	1.54541	3.25123	1.65581	4.1963	3.85013	2.9155	2.58028	0
4.83676	2.46361	0.690745	1.71234	4.07545	2.22748	4.0167	4.42829	3.08002	2.20427	2.49056	2.46193	3.50512	0
0.48151	0.535096	1.51447	0.64873	0.219435	1.58847	0.682446	2.31205	0.965908	2.32749	0.703992	1.44005	1.62059	0
1.25512	0.500211	1.01998	0.828753	0.805394	1.62774	2.6901	4.40003	2.16863	2.58105	1.52831	2.37288	1.68398	0
2.82743	1.34036	1.69779	0.265471	1.1747	4.01363	1.52676	0.745113	1.44253	4.36622	4.51136	3.11738	3.27916	0
3.98217	2.46457	0.772862	1.00973	4.24424	1.67594	3.95113	4.1879	3.14344	2.51497	3.22793	2.37798	2.82551	0
3.26667	2.96631	0.969582	0.817119	4.67937	3.1288	4.26117	2.1445	3.16745	4.1445	4.73422	2.92324	2.52723	0
4.98878	2.60965	0.834754	1.47671	4.35348	2.26541	4.24343	4.7508	3.33619	2.49381	3.22618	2.92443	3.77081	0
0.840295	0.469854	1.71143	1.29067	1.51932	1.63841	3.01516	4.90358	2.61872	2.62528	0.810303	2.66422	2.48417	0
2.39821	2.15493	1.51679	1.68625	3.78895	3.12234	3.40792	2.49473	2.52986	4.22967	4.17641	2.92975	2.53685	0
4.57113	2.99613	1.97701	1.90379	4.40239	1.75871	4.07207	4.5494	4.50061	2.16781	2.486	2.54638	3.1208	0
1.16276	0.454521	1.0129	1.3459	0.757564	1.94267	2.38186	4.39277	1.97098	2.82801	0.928603	2.33432	1.74759	0
4.75306	2.26308	1.16969	1.34846	3.86967	2.26308	3.60898	4.84569	2.71581	2.46457	2.92205	2.01249	3.46893	0
4.83484	1.63841	1.02351	1.61812	3.09567	2.16781	3.29412	4.92225	2.33007	2.08521	3.22134	1.93716	3.46236	0
2.88828	2.88828	1.88757	2.84345	4.51488	3.21917	4.11958	2.81253	3.14772	4.25363	4.34242	3.10508	2.7209	0
1.36373	0.953706	1.68	0.665942	1.20983	2.17036	3.0628	5.06391	2.68397	2.73869	1.97852	2.5541	2.42569	0
4.77214	3.70316	3.07646	4.04771	4.79835	4.01199	6.52556	5.27367	6.29855	4.99651	3.89117	6.37666	5.733	0
0.918588	0.230292	0.91721	1.35612	0.855543	1.63415	3.00457	4.30004	2.44492	2.43839	0.772862	2.41397	1.80406	0
1.1044	0.875469	2.1459	0.889271	1.79381	0.664098	2.07685	3.38056	3.05379	1.76627	0.48437	1.50045	1.67401	0
4.17432	1.87017	0.980544	0.968432	3.49554	1.84252	3.37671	4.70294	2.54206	2.19808	3.16045	1.97098	2.86462	0
2.23815	1.96782	1.16969	1.58755	3.64995	2.77593	3.23933	2.35237	2.24445	3.90063	4.42497	2.55496	2.29756	0
1.0299	0.871439	1.94495	2.11433	1.39367	2.02964	1.29506	3.87862	1.80406	3.18885	0.87068	2.16363	1.77346	0
2.0403	1.49334	4.13973	1.06607	2.44641	1.86333	3.10068	3.58477	4.18014	2.15622	2.40212	3.30423	3.57813	0
4.40265	2.33947	1.32791	1.68814	3.93802	2.02671	3.82768	4.76924	3.05431	2.55426	2.5193	2.53685	3.09162	0
3.58525	0.34448	0.34712	0.716554	0.433921	1.82129	1.84427	4.94137	1.81464	2.08104	2.92502	1.72871	2.43246	0
1.02656	1.18623	1.94959	1.36626	0.985795	1.5929	0.818006	2.62691	1.41241	2.3513	0.998616	1.79872	1.27176	0
4.75297	2.09625	1.00578	1.29067	3.74936	2.23829	3.68172	4.79731	2.93972	2.55601	3.11346	2.4286	3.44699	0
2.91652	2.56731	1.18216	2.07081	4.23879	2.95106	3.77505	3.26516	2.80437	4.08835	4.08561	2.77043	2.70849	0
2.43641	1.20819	2.3215	1.20694	1.94444	2.91558	2.36617	3.54634	3.07646	3.86089	2.12917	2.84813	2.73887	0
2.10931	0.664098	1.69583	0.340955	0.578178	3.14695	1.60828	4.83629	1.77893	4.36622	5.02108	2.99644	2.63385	0
2.84467	2.81794	1.73441	0.653049	4.58176	3.27076	3.98645	1.0561	2.93796	4.27765	4.95795	3.03698	2.59599	0
4.25117	2.07825	0.499147	0.964932	3.57939	1.82841	3.63412	4.14683	2.74738	1.83372	2.59353	2.40509	3.00414	0
2.4446	2.5742	1.67401	1.79211	4.30974	2.89392	3.82348	1.99995	2.94843	4.06237	5.23087	2.80303	2.48691	0
4.62129	0.775549	0.725834	1.65175	2.21569	2.0866	2.33186	4.48059	1.08202	2.11797	3.18817	1.43508	3.47682	0
2.08896	0.386939	1.22781	0.15735	0.682983	3.33364	1.21439	2.56558	1.91824	4.5159	2.68622	3.18131	2.7502	0
5.08047	1.85298	0.882457	1.36878	3.42376	2.25958	3.32554	4.30571	2.52811	2.2018	2.9262	1.90221	3.65879	0
4.85086	2.7053	1.33338	1.6537	4.2819	2.28272	4.09799	5.04014	3.46652	2.71655	3.66277	2.79363	3.56664	0
4.09248	1.39458	0.826649	0.805394	3.21271	1.67594	3.12433	4.00561	2.31502	2.11797	2.92798	2.25253	2.85957	0
2.24148	0.705104	2.35743	0.64873	1.23552	3.22952	1.96782	3.38862	2.73744	4.25072	1.2158	3.06106	2.8017	0
4.55952	2.65346	1.75132	1.29872	4.28539	2.00296	3.97439	4.93642	3.17533	2.40546	3.12614	2.43053	3.11542	0
5.53515	1.98478	1.39704	1.82406	3.70063	2.60132	3.6151	4.97286	2.58858	2.19683	3.2708	2.14207	4.19476	0
1.43951	0.402694	1.61425	1.86786	1.45127	2.10309	3.13226	4.36694	2.79969	2.86409	2.63385	2.77112	2.55496	0
5.12467	2.75533	0.622925	1.75915	4.34081	2.51588	4.13421	5.16117	3.00359	2.61461	3.20085	2.412	3.82342	0
2.2459	0.749498	2.66038	0.587145	1.21271	2.92835	1.69623	3.9262	2.22808	3.95004	1.35232	2.75091	2.71289	0
4.53936	2.05851	1.20063	1.19239	3.53128	1.98018	3.34209	4.69334	2.62352	2.20304	3.36448	1.97852	3.31593	0
1.66338	0.355153	1.03752	0.209139	0.350888	2.95754	1.35416	0.454521	0.928603	4.02402	3.92099	2.59517	2.50503	0
3.14848	1.94107	1.08538	-0.203982	1.03323	4.33865	1.01683	1.32639	1.67401	4.46402	2.92205	3.03592	3.46306	0
4.80596	1.64896	0.513824	1.21559	3.23531	2.04274	3.42391	4.59439	2.62032	1.94267	2.80704	2.54551	3.50843	0
5.37299	2.18179	1.20063	1.79211	3.92584	2.50674	3.8443	4.88833	3.03539	2.44719	2.95822	2.57527	3.96307	0
3.26908	1.54772	0.730168	0.665942	3.04794	1.61046	2.95578	4.55728	2.13047	2.42455	3.36372	1.86939	2.44111	0
6.43842	5.22329	4.81706	5.79369	6.26721	5.6664	8.12321	5.92077	7.91816	6.54007	4.39607	8.03805	7.43968	0
2.05898	0.714081	2.65806	0.560116	0.918588	3.05856	1.57505	3.40905	2.42375	4.09799	1.19757	2.69519	2.68472	0
3.79701	0.705104	1.73819	1.09809	1.76618	3.9533	3.37709	2.39527	2.78754	3.49028	1.12826	3.63018	5.74174	1
1.16276	0.376383	1.30298	1.16276	1.01985	2.00446	2.83996	4.01096	2.29645	2.72694	1.25145	2.47403	1.96795	0
3.87863	2.03111	0.772862	0.769662	3.71586	1.52205	3.48648	4.47195	2.75442	2.04562	3.04332	2.30742	2.50862	0
0.733085	0.875469	1.37621	0.797526	0.457837	1.55691	0.723009	1.98935	1.54198	2.62201	0.755923	1.73441	1.79156	0
2.04299	1.19882	3.90931	0.964932	2.44006	1.6213	2.90326	3.53683	4.02305	2.06984	1.86605	3.21825	3.49979	0
2.57387	1.44125	3.29608	1.36373	2.10426	2.78154	2.86537	3.6874	3.62459	3.72224	3.21648	3.06364	2.94088	0
4.87969	2.56645	1.64557	1.58133	4.33282	2.45205	4.29496	4.79983	3.49039	2.79612	3.5378	2.93679	3.77209	0
1.13546	0.381666	1.17282	0.851746	0.985795	2.13793	2.74523	3.47462	2.25713	3.10017	2.08813	2.47218	2.17113	0
4.40406	1.64686	0.962223	0.985795	3.30908	1.87867	3.41465	4.21639	2.56685	2.01639	2.47588	2.52018	3.26996	0
4.5318	1.88877	0.87068	1.40104	3.72909	2.10445	3.67111	4.41686	2.83203	2.18809	3.01935	2.19453	3.14392	0
4.89903	1.0384	0.57151	1.27712	2.49589	2.13925	3.17287	4.1784	2.60823	1.8495	2.86084	2.42082	3.71691	0
4.28379	1.73377	1.29737	1.29336	3.4775	2.08243	3.79256	5.15668	3.11002	2.39116	3.56664	2.73028	3.3103	0
1.42763	0.0169992	1.10205	0.665942	0.578178	2.28615	2.7225	2.22506	2.12266	3.37709	1.0129	2.59681	2.81895	1
2.59285	2.39219	1.16341	1.79722	4.12806	3.09404	3.68115	3.2464	2.77112	4.16124	4.30234	3.08609	2.4041	0
2.5206	2.47409	1.70949	0.64006	4.09178	3.21236	3.59072	0.891473	2.93092	4.29773	5.63004	3.11198	2.58361	0
2.68061	0.141197	1.44994	1.98072	0.777675	1.7775	2.92472	2.76391	2.37697	2.62037	3.28041	2.51219	2.25023	0
4.93071	2.45398	1.34694	2.00608	4.15402	2.28387	3.86422	4.98386	3.07135	2.25017	3.29485	2.17362	3.71475	0
0.395168	0.349821	0.764416	0.929423	1.03987	1.30082	2.93858	4.55239	2.4041	1.95217	0.797925	2.54982	1.64351	0
0.50959	1.02406	1.62689	1.00293	0.375575	1.27467	1.33479	2.31538	1.30298	2.10988	0.743098	1.33882	1.40986	0
2.28483	1.05961	2.40509	0.957905	1.65175	2.94395	2.17291	3.45336	2.82682	3.91767	1.48625	2.7855	2.76071	0
4.14639	2.27699	0.576242	1.03655	4.03289	1.90869	3.73069	3.95222	2.69296	2.44914	3.36181	2.20664	2.81763	0
3.26225	1.06312	1.03752	0.560116	2.45183	1.49818	2.69773	4.84104	1.92617	2.21533	3.47065	1.62269	1.97852	0
4.50048	2.13265	0.995021	1.14463	3.94191	1.95217	3.64097	4.69334	2.83268	2.36512	2.98312	2.09754	3.14201	0
5.35539	1.28345	0.886362	1.68625	2.74395	2.47124	2.93618	4.59025	2.10819	1.96627	2.93328	1.98301	3.99555	0
2.19852	0.530148	2.1459	0.851746	1.23834	2.83996	1.63202	3.75431	2.17981	3.95872	1.46703	2.40806	1.76613	0
1.74675	0.617363	2.11479	1.00293	0.797526	2.38807	1.18306	3.77453	1.86939	3.47146	0.984178	2.28982	2.34279	0
3.10655	1.02406	3.12808	1.26617	2.09536	2.70152	2.00145	3.27462	2.36364	3.79613	0.973246	2.78618	2.94205	0
4.72215	1.82307	0.755923	1.19823	3.5038	2.07124	3.48613	4.80801	2.56685	2.09487	2.88577	2.08542	3.32432	0
4.68347	2.24187	1.35767	2.27309	3.85104	1.96627	3.56093	4.82352	2.81102	2.08521	3.34285	2.07179	3.52257	0
0.390283	0.636205	1.75132	1.03323	0.6444	1.28345	0.723009	1.90375	1.40986	2.24544	0.886362	1.74759	1.01998	0
2.77583	1.71615	0.987803	0.350888	1.63408	3.85467	1.75491	1.52441	2.94959	4.06295	1.62479	2.6937	3.12031	0
1.78697	0.376383	1.57323	0.305938	0.728968	2.91374	1.54078	3.26343	1.46217	4.09686	5.13834	2.81235	2.31934	0
3.55382	1.93628	1.09208	0.724841	3.52758	1.63628	3.49853	4.92274	2.52986	2.26425	3.13771	2.17981	2.44968	0
1.27984	2.46839	1.33882	0.33099	1.95033	1.69019	3.18745	5.22786	3.03645	2.71581	0.913391	2.63622	2.16237	0
3.8162	2.08798	4.10001	2.3446	3.15073	3.34688	3.8758	4.46767	4.57959	4.18996	3.09062	3.82294	4.07325	0
1.82572	0.544957	2.06904	1.36626	1.10125	2.3373	1.73571	4.21555	2.1872	3.29831	3.08961	2.07999	2.09217	0
2.40766	0.991199	2.90468	0.866875	1.3612	3.17807	2.70228	3.30623	3.19136	4.30648	2.38002	3.39572	3.04805	0
0.443516	1.45136	0.126926	-0.0946586	0.992678	1.49092	2.26425	5.07361	2.06767	2.44427	0.663935	2.11611	1.49337	0
2.87652	2.52763	0.56201	0.805394	4.23483	3.34448	3.80171	2.13	2.84301	4.43489	4.53763	3.01773	2.87836	0
3.32775	2.40749	1.02351	0.255285	1.94592	4.40156	1.86333	4.67406	3.49711	4.53236	1.06509	3.12371	3.56351	0
5.16951	2.47598	1.36565	1.57925	4.1204	2.53212	3.79664	4.89836	2.98535	2.63987	2.84172	2.36364	3.86555	0
1.55822	1.24792	2.02405	0.64006	1.67106	1.38126	1.91688	3.82249	3.49309	2.31205	0.777068	2.23746	2.12396	0
4.71633	2.55513	1.09208	1.16276	4.24031	2.16396	3.93487	4.90577	3.0215	2.62691	3.1977	2.35431	3.47099	0
4.57733	1.64475	0.552464	1.18063	3.33339	1.67798	3.27119	4.67163	2.52018	2.04418	3.17856	1.91506	3.27624	0
2.69912	1.59732	1.74759	0.16255	1.57508	3.86991	1.35963	2.83001	3.1995	4.20275	2.77731	2.98088	2.96905	0
3.63061	2.34379	1.10205	1.13239	4.0634	1.61481	3.98645	4.17492	3.02258	2.48821	3.09912	2.48691	2.77662	0
2.72626	2.52403	1.78074	2.31206	4.20086	3.1823	3.67024	2.2941	2.81566	4.27103	4.9919	3.07135	2.49147	0
4.76264	2.363	0.604392	1.3173	4.06611	1.83019	3.82075	4.48354	3.06827	2.08798	2.74879	2.23746	3.31633	0
4.26488	1.90375	1.22182	1.04647	3.434	1.78862	3.30165	4.42314	2.42277	2.42056	3.14344	1.78436	3.01014	0
4.29706	1.78862	0.0994361	1.20405	3.45847	1.84252	3.19397	4.45128	2.27642	2.2689	3.15245	1.92142	2.92798	0
4.1803	2.52403	0.743098	0.971923	4.06827	1.84077	3.9331	4.27923	3.13579	2.25253	2.7725	2.3595	3.12128	0
0.957905	0.0283295	1.70949	0.728968	0.855543	1.75491	2.64148	4.4489	2.52723	2.42754	2.38811	2.4041	2.13176	0
1.6537	0.349821	1.39445	1.77141	1.24396	2.20551	3.02344	3.145	2.50233	2.975	0.663935	2.76627	2.88762	0
1.05631	0.454521	1.44994	1.7068	1.4926	1.45638	3.23488	4.96869	2.75302	2.22142	0.747384	2.67338	1.68597	0
0.900337	0.830512	1.69387	1.27166	0.49091	1.46884	0.830512	1.68207	1.2775	2.2323	0.609043	1.53288	1.52831	0
2.19389	0.75823	2.00666	2.72006	1.74853	2.43839	3.25647	2.9634	2.55153	2.92654	3.50346	2.77868	2.78822	0
3.61061	2.2347	0.943648	0.947294	4.06485	1.85124	3.96926	4.48571	3.10359	2.35344	3.11836	2.61711	2.74809	0
5.01008	2.25371	1.42001	1.91903	3.81921	2.43544	3.81553	4.58922	2.96905	2.40749	3.14582	2.47588	3.59315	0
1.04317	0.290561	2.85894	4.07867	2.29749	1.77002	3.03111	5.35581	2.00958	2.81727	3.29198	2.12527	1.60574	0
2.39249	2.38601	1.31966	1.93107	4.04255	3.1357	3.69362	2.30199	2.78958	4.29696	4.51124	2.97131	2.77731	0
4.49391	2.2323	0.818499	1.59168	3.75208	2.01935	3.88795	4.86527	3.04121	2.27122	3.00085	2.59599	3.32551	0
4.66519	2.07124	1.14116	1.41562	3.6359	1.7122	3.64837	4.34968	2.7502	1.86676	2.21264	2.27642	3.22178	0
3.04794	3.03872	2.29866	1.95765	4.70857	3.13619	4.27608	1.91851	3.3026	4.28767	5.504	3.2253	2.72524	0
0.69144	0.942251	2.05519	1.03323	0.315982	1.73571	0.65485	2.04562	1.02351	2.50582	0.890255	1.75318	1.95881	0
0.982341	0.535096	0.890255	1.12003	0.964932	1.41556	2.59545	3.80575	2.17858	2.28158	0.703992	2.09754	1.74384	0
2.79139	1.35141	0.905722	0.320993	1.62413	3.81002	1.45387	0.957503	1.43258	4.49448	1.79156	3.09413	2.99258	0
2.74934	1.73377	1.39704	0.16255	1.45594	3.89742	1.61264	3.35836	2.44397	4.07496	4.84652	2.70996	3.01665	0
1.48808	0.788412	1.13794	0.863108	0.821007	2.19309	3.17334	3.28187	2.5113	3.07175	0.645826	2.67718	2.63306	0
4.09371	2.42356	1.05138	2.01715	4.07349	2.82198	3.684	5.17081	2.48508	3.68655	3.44523	2.62352	3.09413	0
4.38285	2.3253	0.874616	1.03987	3.82955	2.06277	3.88795	4.39934	3.12566	2.35983	3.01177	2.60009	3.33304	0
4.15088	3.05377	0.93238	1.33558	4.75786	2.21655	4.48571	4.72681	3.59467	2.72989	3.28621	2.8665	2.96279	0
4.54988	2.36512	1.33611	1.10125	3.74961	1.95846	3.51112	4.88722	2.93855	2.25253	2.92679	2.30633	3.38604	0
2.79973	2.86151	1.34424	1.38378	4.45466	3.14256	4.08015	2.90759	3.0258	4.30877	4.56909	3.12226	2.65574	0
4.64272	2.71357	0.806189	1.55397	4.40393	2.20304	4.02604	4.48635	2.99975	2.36722	2.69668	2.26852	3.30585	0
3.50697	2.17546	0.846829	0.573678	3.89868	1.72988	3.5772	4.22471	2.56347	2.22989	3.31473	2.0759	2.50683	0
4.20887	2.08936	1.12826	1.01985	3.72199	1.80144	3.53154	5.01623	2.62352	2.09074	2.26625	1.98002	2.91729	0
4.76937	1.65316	1.37358	1.25512	3.35529	2.02818	3.41129	5.00437	2.83138	2.15363	2.92324	2.22454	3.58429	0
4.66479	2.2347	1.10205	1.18358	3.88168	1.97556	3.65835	4.38701	2.8077	2.38394	3.30301	2.12004	3.30626	0
3.90591	0.919047	1.46703	0.878117	2.10299	1.7606	2.76391	5.24784	2.04115	2.2371	2.75091	2.1872	2.79363	0
1.20983	0.365788	1.54424	0.781666	0.64006	2.0935	2.48821	2.89267	1.77529	2.70606	0.878542	2.36364	2.5861	0
2.01578	0.612621	1.68199	0.21429	0.340955	3.2486	1.30941	3.76565	1.92301	4.28564	4.60271	3.05483	2.58361	0
3.72326	2.95696	1.98002	1.6321	4.46586	3.19767	4.48341	3.08684	3.81492	4.21822	4.92128	3.76417	3.46652	0
0.777675	1.26582	2.16111	0.999524	1.16875	0.922941	1.64686	2.56211	2.76627	1.85989	0.708384	1.86772	1.42001	0
2.17634	1.80508	1.59501	2.01025	3.41619	2.92411	3.0889	2.19932	2.33962	4.0351	4.32807	2.69146	2.37391	0
3.94517	2.54546	0.717132	1.19239	4.17691	2.13925	3.72661	4.60192	2.67566	3.01238	3.40567	1.9309	2.71799	0
5.33326	1.35963	2.43343	2.24148	2.81807	2.64948	3.26472	4.94202	3.3405	2.79336	2.88639	2.61066	3.92581	0
1.29604	0.709599	2.99036	0.704045	1.9991	1.28053	2.27237	3.78667	3.19905	2.1601	1.16655	2.30742	2.29866	0
2.56987	2.1445	1.23673	0.789617	3.85372	3.30954	3.37902	2.0528	2.58278	4.34939	4.68865	3.0391	2.59681	0
1.5497	0.842912	3.17394	0.670218	1.8224	1.3292	2.41354	3.39205	3.31874	1.78308	1.33882	2.65187	2.83979	0
2.45543	2.10172	1.6919	0.631347	3.89676	2.94156	3.46829	2.84128	2.5761	4.07246	4.44556	2.81102	2.2006	0
4.84409	3.54862	1.20063	1.67488	5.13866	2.53123	4.71367	5.09035	3.76391	3.04089	3.55501	3.01665	3.62695	0
0.940174	0.749498	1.23673	1.06931	1.48582	1.39458	2.87051	4.69572	2.73243	2.31648	0.690745	2.33326	2.02692	0
1.29872	0.376383	1.83379	1.58548	1.35612	2.02818	3.29538	4.84247	2.71581	2.94632	2.9167	2.77318	2.55325	0
4.18013	2.13925	0.734489	1.08857	3.80314	1.97402	3.49751	4.89912	2.63543	2.46648	3.31392	2.28426	3.15811	0
1.916	0.603101	1.84579	0.514235	1.02656	1.53379	1.94901	3.34728	2.60579	1.92985	0.1816	1.77711	1.98301	0
4.75351	1.76627	0.712764	1.5127	3.24396	2.13925	3.37438	4.22653	2.71726	2.44622	3.55469	2.35846	3.48938	0
1.58341	0.328399	1.11849	0.968432	1.01985	2.22869	2.77944	3.24816	2.27417	3.02619	0.743098	2.46286	2.29204	0
1.42284	0.691546	1.92301	3.19305	2.06426	1.55462	2.91374	4.07919	2.46193	2.48259	0.905722	2.24329	2.06767	0
4.51222	2.22627	0.686307	0.911316	3.77117	1.77377	3.84769	4.0383	2.87898	2.23949	2.71143	2.44683	3.3595	0
4.8205	2.05423	0.818499	1.25512	3.55773	2.22506	3.55544	4.62518	2.89984	2.20674	3.3683	2.3595	3.42313	0
4.61765	1.48116	0.878542	1.42524	3.0784	1.98325	3.07594	4.56898	2.27304	2.18557	3.33185	1.94184	3.41734	0
2.06162	0.180354	1.7363	2.03355	1.28797	1.83019	2.995	2.3231	2.329	2.69393	2.63701	2.5761	2.50862	0
1.45594	0.579088	1.87935	1.7105	1.1507	2.16396	3.15228	3.83039	2.75512	3.09506	1.52371	2.81961	2.34909	0
1.67868	0.50523	1.62689	1.28527	1.29872	2.11797	3.42133	4.4365	2.72596	3.22143	3.56319	2.97414	2.40112	0
0.674484	1.41035	1.50748	0.443516	1.479	0.991199	2.60965	4.57554	2.38407	2.29974	0.764416	2.2186	2.04115	0
5.23141	1.85644	0.901871	1.90071	3.44982	2.41556	3.45085	4.83079	2.75582	2.26658	2.8621	2.38002	3.99657	0
3.77117	2.04418	0.576242	0.745372	3.61741	1.29506	3.38939	4.07708	2.57945	2.01044	2.26965	1.98451	2.5104	0
2.15005	1.91198	3.12177	3.58437	2.482	3.22818	2.46457	1.72793	2.64798	4.29835	5.61777	3.08154	2.89375	0
5.15119	2.06843	1.24559	1.67106	3.92708	2.31538	3.96067	4.74648	3.12759	2.2018	2.66268	2.62671	3.67181	0
3.84092	2.04562	0.921018	1.03987	3.61231	1.73377	3.55447	4.56214	2.64876	2.47693	3.78824	2.62032	2.83656	0
2.75135	1.73764	1.69779	0.229708	1.39367	3.96347	1.89546	1.18939	3.01665	4.35114	1.9006	3.047	3.21204	0
0.781666	0.312235	0.951109	1.24955	1.13546	1.79414	2.71506	3.47357	2.27529	2.60632	1.69975	2.36054	1.89735	0
2.19505	1.98171	1.48387	0.587145	3.54505	2.8393	3.13521	2.02377	2.30742	3.92374	4.92104	2.69816	2.56262	0
4.23468	2.27699	0.951109	0.929423	3.9198	1.79962	3.64778	4.65602	2.70481	2.03984	2.97301	2.10155	2.85069	0
5.19762	2.28043	1.09541	1.76793	3.95329	2.59124	3.682	4.54556	3.02096	2.25724	3.54101	2.32472	3.94483	0
0.618198	1.17669	1.33338	0.193654	1.31202	1.14108	3.07646	3.90383	2.71143	2.18557	1.15392	2.23512	1.96947	0
2.3944	0.879487	3.33422	2.78169	1.9977	3.2486	2.49659	3.88166	3.32671	4.21856	2.10288	3.21603	2.92087	0
1.17767	0.474942	1.37621	1.6537	1.19823	1.76815	3.15228	3.84017	2.79969	2.62201	2.75091	2.6542	2.19697	0
1.15675	1.28345	1.87438	0.591613	1.71418	1.40774	2.00145	3.25909	3.71233	1.7122	0.609043	1.87272	2.59188	0
2.32336	1.99844	2.62352	3.47164	2.41609	3.42686	2.39219	1.44632	2.52106	4.52146	3.46962	3.26279	2.69072	0
1.28797	0.464754	1.69583	0.892969	1.15373	2.31316	3.0495	1.42074	2.67566	3.27761	0.995021	2.84365	2.40608	0
4.09599	1.87867	0.439452	1.14767	3.55953	1.79962	3.15277	4.63776	2.42666	2.31538	3.47305	2.02835	3.01611	0
5.38668	1.84252	1.09208	1.87262	3.56102	2.57335	3.57117	4.98207	2.60985	2.25958	2.94088	2.16863	4.00386	0
3.85529	2.75963	0.618309	1.23834	4.41584	2.03111	3.87557	4.68594	2.72452	2.77312	3.25728	1.99194	2.52635	0
4.29835	2.46265	1.14436	1.11067	4.08542	1.95689	3.79435	4.47712	3.3026	2.3373	2.72379	2.53424	3.02311	0
5.46692	1.69824	0.663935	1.85829	3.46112	2.48728	3.469	4.76345	2.57359	1.85124	2.79228	2.10421	4.08542	0
0.335977	0.202611	1.77529	1.12003	0.504935	0.834657	1.5773	3.63322	1.44005	1.45889	2.03832	1.43757	1.39186	0
2.74125	2.70001	1.49574	0.699854	4.40019	2.85827	3.94785	1.3732	2.84941	3.93885	5.23329	2.72956	1.88757	0
4.57992	1.65525	0.785445	1.05304	3.22198	1.82841	3.30581	4.61816	2.42472	1.96003	2.27978	2.03548	3.3483	0
0.631347	1.42074	1.08873	0.224574	1.33558	1.29506	2.43347	4.57554	2.46474	2.44524	0.830707	1.88921	1.59501	0
2.48025	2.45205	1.54424	1.92054	4.11302	2.90759	3.66822	2.08521	2.55837	4.04645	4.36588	2.815	2.18351	0
4.40869	2.35023	1.37358	1.32255	4.11353	2.05709	3.65161	5.05325	2.77525	2.74668	3.79994	1.99786	3.08558	0
2.41141	2.27584	1.974	0.429109	3.78178	3.14403	3.39282	0.875469	2.58775	4.23198	5.41502	2.86399	2.4638	0
0.975405	0.428743	1.07189	1.20114	1.04976	2.06843	2.87943	3.27548	2.16111	3.07802	0.874616	2.43823	2.09486	0
5.00868	2.50306	0.913391	1.53678	4.05358	2.34916	3.68769	4.7811	2.91908	2.33947	3.08407	2.12787	3.59132	0
1.76618	0.279673	1.16341	0.0526423	0.0894141	3.06333	1.15089	3.43236	1.34694	4.13493	4.61319	2.71799	2.15227	0
2.58182	1.11451	3.50012	0.933016	2.36736	1.39722	2.39219	4.11126	3.87523	2.89767	1.71336	2.36054	2.01539	0
4.14822	1.753	0.557243	0.940174	3.25294	1.67389	3.13028	4.53977	2.40707	1.92663	3.00468	1.77711	2.85578	0
3.81179	1.82841	0.585672	0.704045	3.51232	1.21129	3.24021	4.87691	2.34699	1.99995	2.83268	1.88921	2.72956	0
3.17782	3.20688	2.37697	1.20405	4.82195	3.50195	4.4196	2.10717	3.59467	4.61468	5.92863	3.43031	3.029	0
2.00329	0.360476	1.41495	0.057901	0.757564	3.19165	1.68207	4.1068	1.78977	4.20275	4.33953	2.89375	2.57443	0
1.79551	0.392201	1.94184	2.00886	1.01649	2.06419	1.70624	4.47622	1.88429	2.57506	3.09862	1.90221	3.46582	0
0.996105	0.677878	2.67718	3.80384	2.05633	1.80326	2.33295	4.80207	1.72298	2.75677	0.538059	1.83723	1.38406	0
3.88623	1.47378	0.552464	0.518869	3.02116	1.47625	3.06808	4.51056	2.25827	2.00296	3.1021	1.7569	2.6989	0
2.44279	2.35876	0.991417	0.866875	3.9175	3.10017	3.39889	1.89379	2.55922	4.16476	4.30995	2.94612	2.31394	0
4.69797	1.73958	1.20063	1.81574	3.35713	1.99542	3.43783	4.74303	2.6711	2.14188	2.7495	2.21384	3.47168	0
4.30192	2.77453	1.041	1.33039	4.47165	2.05137	4.12454	4.66311	3.06261	2.53212	2.79834	2.29976	2.76489	0
4.7741	1.753	1.1945	1.43478	3.41134	2.21655	3.75696	5.09834	2.94088	2.46457	3.60974	2.79093	3.56507	0
4.44321	1.86333	1.13149	1.01649	3.43705	1.86333	3.27419	4.34953	2.48691	1.98018	2.25713	1.74759	3.21204	0
2.60531	1.20819	0.939903	0.340955	0.896658	3.82743	1.30369	1.27467	1.37358	4.5337	2.99699	3.18589	3.0734	0
4.92155	2.56385	1.30018	1.79891	4.26236	2.3253	4.12289	4.81704	3.26025	2.36406	2.53249	2.64798	3.70935	0
3.30677	2.88007	1.99786	2.10678	4.61223	3.4068	4.19082	4.31575	3.30828	4.45155	4.8889	3.19226	2.88946	0
5.12021	2.27468	1.22182	1.7031	3.94109	2.35344	3.78204	4.55633	2.78005	2.29974	3.08407	2.38609	3.85787	0
1.82902	0.386939	1.66394	0.224574	0.245073	3.11131	1.56602	1.82664	1.7606	4.10006	5.1982	2.77112	2.53859	0
5.44274	1.74727	0.738799	1.80399	3.40472	2.52674	3.35797	4.61827	2.4694	2.3513	3.73079	1.96187	4.09671	0
4.99179	1.79962	1.02351	1.62213	3.48753	2.2323	3.5651	4.76006	2.81961	2.19932	3.12226	2.39514	3.86902	0
4.96797	1.85644	1.19143	2.16924	3.55201	2.11259	3.50366	4.76442	2.60172	2.07545	3.01557	2.11216	3.55058	0
4.27122	1.93948	0.781262	1.19239	3.62558	1.95846	3.51416	4.45945	2.62352	2.29297	2.84621	2.08135	3.0338	0
2.99153	2.49194	1.2158	1.03323	4.12636	1.64896	3.81901	4.72329	3.10061	2.66687	2.72379	2.25713	2.24096	0
4.72112	2.62037	0.854823	1.27712	4.20291	1.98018	4.06179	4.7339	2.95478	2.34055	2.14463	2.42763	3.3275	0
4.90849	2.63341	1.27176	1.60396	4.37823	2.44817	4.24895	4.32164	3.38342	2.54458	2.62909	2.88639	3.6568	0
5.2968	1.78122	0.645826	1.85507	3.42342	2.50674	3.38518	4.7351	2.50233	2.15363	3.28745	2.0482	3.96936	0
2.5594	1.03483	1.49809	0.325995	1.07254	3.79077	1.55462	2.65107	1.63938	4.47609	5.24193	3.10409	2.81763	0
3.20676	2.12867	1.33611	0.209139	1.67488	4.36016	1.49576	3.13521	3.20892	4.02402	3.78824	2.7725	3.39275	0
1.90225	0.612621	2.51575	1.15675	0.982341	2.90388	1.74343	2.81253	2.40212	3.91066	0.905722	2.82486	2.69593	0
5.02956	2.34486	0.388549	1.76618	3.96234	2.2941	3.80272	4.77881	2.78346	2.15751	2.60172	2.22926	3.55722	0
0.914957	2.13	1.42506	0.229708	1.80736	1.3705	2.9014	4.57344	2.52283	2.49566	0.56201	2.53685	2.18474	0
1.89763	0.879487	1.99046	0.793577	0.961423	2.9168	1.94743	3.0775	2.39213	3.93354	1.09873	2.72812	2.75582	0
4.4194	2.2371	0.834754	1.08857	3.80361	1.86847	3.85203	4.75695	2.90589	2.30982	3.29894	2.51752	3.40089	0
3.89825	2.87689	3.87753	3.16592	4.51014	3.33324	4.34057	5.01134	4.23529	4.29927	4.53869	3.80954	3.85904	0
4.00737	1.85989	1.49337	1.03655	3.38851	1.93307	3.22907	4.73907	2.87898	2.55338	2.82551	2.13176	2.84621	0
4.76012	2.7975	1.39961	1.48127	4.41202	2.3513	4.34909	5.05752	3.63223	2.5699	3.39572	3.0215	3.73502	0
2.55371	1.49576	1.44005	0.350888	1.1138	3.69108	0.957503	3.15951	2.29314	3.67197	4.30757	2.36054	3.03167	0
5.05903	2.25135	0.928603	1.37631	3.86989	2.39629	3.96088	4.53468	3.00905	2.42853	3.17163	2.74526	3.86809	0
3.56132	1.70823	0.785445	1.04976	3.37276	1.53612	3.29034	4.84773	2.43246	2.30199	2.8526	2.15354	2.47125	0
1.4971	0.500211	0.618309	1.22986	1.13239	2.12467	3.14159	2.74957	2.63147	3.01848	0.699588	2.90105	2.69742	0
4.50701	2.38082	1.16969	1.28797	4.0169	2.04418	3.75059	3.86327	2.91071	2.26425	3.00249	2.0962	3.25813	0
3.97389	2.06984	0.668433	1.16276	3.69175	1.82841	3.73827	4.50155	2.9565	2.19559	3.01448	2.43535	2.78686	0
3.73614	2.05566	1.33065	0.992678	3.71893	2.06702	3.72059	5.01149	3.14106	2.677	2.92857	2.54982	2.79902	0
0.704045	0.818006	1.27464	0.844122	1.0299	1.41815	2.97327	5.1587	2.43535	2.45205	0.632121	2.44778	1.70366	0
4.53134	2.70606	0.905722	1.39859	4.23024	2.29974	4.04288	4.67057	2.96791	2.56645	3.54803	2.45817	3.24959	0
0.699854	1.08048	1.0022	0.523493	1.02656	1.28053	3.17476	5.09216	2.80837	2.18179	0.632121	2.58194	1.85597	0
5.09329	1.45889	0.806189	1.35102	3.09186	2.34379	3.45765	4.63215	2.63385	2.178	3.02633	2.27642	3.79398	0
2.51807	1.18623	3.0134	2.20427	1.61611	2.90821	2.37352	2.81592	3.28703	3.80952	2.64564	2.90226	2.88207	0
2.1305	0.579088	2.06075	0.504935	1.1044	3.17524	2.41455	4.71834	2.44588	4.28158	5.22326	3.25728	2.68096	0
4.52097	2.23949	2.14463	1.38626	3.81527	2.31538	3.84986	5.10228	3.5569	2.88197	3.56913	2.75091	3.63018	0
2.38	1.34036	3.79074	0.961423	2.44551	1.95059	2.8933	3.98287	4.04149	2.40038	1.9006	3.06776	3.34597	0
5.38078	2.54103	0.991417	1.75915	4.21822	2.60965	4.18359	4.92636	3.38791	2.54281	3.43495	2.79902	4.11095	0
4.7546	2.89642	0.230357	1.39121	4.55885	2.3891	4.36809	4.77193	3.40714	2.70681	3.12905	2.77112	3.46444	0
5.05306	1.72988	1.13794	1.56035	3.34422	2.31538	3.60128	4.6086	2.77387	2.01639	3.13867	2.48874	3.66447	0
3.14983	1.84602	1.01644	0.219435	1.7031	4.21689	1.56828	1.73183	2.55153	4.48941	0.772862	3.13723	3.45261	0
2.42537	0.994891	2.43053	0.708225	1.736	3.08684	2.19932	4.04447	3.14201	4.17527	4.64453	3.11591	3.01557	0
0.665942	0.740717	1.59931	0.907666	0.120839	1.53845	0.559657	1.82307	1.34963	2.29974	0.636701	1.45974	1.64557	0
2.74665	2.71655	1.57762	2.14154	4.42458	3.17287	3.86208	2.81186	3.01068	4.27229	4.53336	2.99644	2.6542	0
4.56392	2.94632	1.27464	1.47213	4.56961	2.26774	4.32524	5.09876	3.37966	2.7321	3.01989	2.66881	3.42457	0
5.01646	0.883493	0.901871	1.3459	2.61456	2.30647	3.17239	4.66578	2.6283	1.93146	3.11982	2.40013	3.81517	0
4.72431	1.56602	0.636701	1.18063	3.12242	1.83725	3.35125	4.23493	2.52459	1.83372	2.08407	2.11347	3.3545	0
4.39006	0.230292	1.17282	1.66722	0.769662	2.46839	2.22748	3.39472	1.63731	2.75533	3.73026	2.2398	3.76775	0
2.79973	0.197056	1.53744	1.77836	1.06931	1.95689	2.83268	2.68242	2.25598	2.86795	3.24745	2.52195	2.14207	0
4.33116	2.3513	0.850831	1.06931	3.96893	1.55919	3.7065	4.80365	2.62432	2.34809	2.3322	2.06904	3.23361	0
1.58755	0.381666	1.30857	0.878117	1.28527	2.36089	3.01516	3.39889	2.55325	3.13028	1.60574	2.76141	2.51752	0
1.69751	0.163603	1.80583	0.315982	0.514235	2.94514	1.65942	4.99351	1.47668	4.0357	4.5244	2.48965	2.33645	0
4.66111	2.15233	1.04447	1.50381	3.89612	2.06843	3.73124	4.83458	2.93034	2.05423	2.67414	2.20784	3.41625	0
0.604953	0.617363	1.80406	1.05631	0.355843	1.23584	0.569396	1.44125	0.75166	2.16524	0.802063	1.29173	1.56439	0
4.19516	2.31427	0.913391	1.27166	3.93596	1.56375	3.5734	4.48801	2.25138	1.97093	3.32869	1.44747	2.9089	0
3.54018	2.63503	1.02351	0.999524	4.32001	1.7122	4.08244	4.53808	3.29567	2.57763	3.37248	2.63385	2.71799	0
4.61234	2.03984	0.672919	1.19823	3.65704	1.98325	3.85347	4.59816	3.15056	2.14057	2.92087	2.49056	3.4641	0
4.92446	2.60299	1.041	1.59988	4.19865	2.26774	4.13837	5.09237	3.19272	2.5357	3.17671	2.74526	3.65049	0
4.48825	1.95217	0.283904	1.14463	3.59858	2.05137	3.61905	4.65957	2.77525	2.02671	3.23925	2.52547	3.10161	0
5.22225	2.01935	0.595056	1.69564	3.79772	2.45495	3.64867	4.22885	2.90044	2.2092	3.16466	2.26398	3.93666	0
2.60531	1.48361	1.551	0.295865	1.27166	3.65922	1.63841	1.82486	2.78414	3.89719	2.61872	2.70849	2.92502	0
5.18779	2.24899	0.64127	1.59988	3.8434	2.37143	3.89673	4.93585	2.97244	2.22506	3.01611	2.51397	3.90307	0
5.45601	1.99391	1.17594	1.77315	3.7868	2.50306	3.50909	4.81272	2.58194	2.30087	2.56685	2.34909	4.09247	0
4.57603	2.47504	1.24559	1.33558	4.17416	2.0485	3.90246	5.04905	3.1031	2.57506	3.75877	2.31286	3.3514	0
2.52898	1.57505	1.64968	1.33039	1.72696	3.62208	2.28158	1.02406	3.13531	4.31727	1.01644	3.08255	3.13001	0
1.81574	0.301415	1.47428	0.315982	0.514235	2.95165	1.58847	4.32209	1.25145	4.05257	5.07037	2.67034	2.18474	0
4.59461	2.14319	1.85934	1.21845	3.71969	2.2359	3.81976	4.63864	3.29812	2.35023	2.97357	2.70038	3.3514	0
3.67427	2.4014	2.65574	2.40577	3.9464	3.39205	3.52789	5.0787	3.15622	4.42341	4.84591	3.20981	3.03273	0
2.49848	1.86161	0.995021	0.682983	3.56788	2.80982	3.0322	3.23444	2.2617	3.97439	4.20174	2.52723	2.52723	0
2.59129	2.25606	1.86605	2.02811	3.90081	3.2759	3.51416	3.14159	2.66575	4.39962	4.80054	3.15764	2.82877	0
5.10875	1.29506	0.850831	1.43478	2.67845	2.18934	2.93738	4.86063	2.34489	1.91851	3.02794	1.78436	3.72654	0
4.48207	1.92985	0.921018	0.957905	3.51012	2.15363	3.74872	4.37624	2.8385	2.45011	3.25855	2.50593	3.42168	0
1.3813	0.449388	1.05825	1.48127	1.10754	2.03548	2.92593	3.42833	2.5113	2.87371	1.03403	2.75722	2.02835	0
1.27166	0.402694	1.2889	1.33299	1.28527	2.13397	2.98305	2.91925	2.68171	3.03601	0.677393	2.73028	2.49511	0
4.9314	2.13793	0.755923	1.77315	3.67934	2.16139	3.66068	4.43637	2.75582	2.08104	3.09212	2.34804	3.6749	0
1.65758	0.185927	0.858804	0.777675	0.591613	2.18305	2.24068	2.89267	2.12527	3.13914	0.393685	2.52106	2.60579	0
4.44494	1.46636	0.654904	0.900337	3.18176	1.75491	3.44689	4.69355	2.68096	2.2371	2.62192	2.48417	3.11738	0
3.96773	1.98783	0.998616	0.918588	3.71534	1.62774	3.67686	4.20089	2.71143	2.12467	2.57359	2.09082	2.71581	0
4.81948	1.54078	0.886362	1.14767	2.8682	2.20797	3.03492	4.74333	2.25368	2.2335	2.66575	1.95267	3.52973	0
4.23924	2.91005	-0.0884181	1.31202	4.63977	2.16396	4.47325	4.52096	3.53908	2.62854	2.77318	2.91848	2.99644	0
4.79609	1.62988	0.921018	1.19532	3.306	2.02964	3.21372	4.50956	2.4315	2.08521	2.86525	2.11611	3.55754	0
4.62243	2.09762	0.725834	1.41078	3.87776	2.12066	3.67053	4.7349	2.77043	1.91525	2.61952	2.22808	3.56851	0
3.76534	3.99274	2.72235	1.77489	5.59961	3.69137	5.15642	2.62283	4.27084	4.7347	4.8433	3.92559	3.72574	0
2.49589	1.59511	1.73819	0.209139	1.84213	3.62752	2.13132	1.01683	3.63515	4.36823	0.622925	3.12371	3.09263	0
4.41699	2.08382	0.834754	1.09809	3.70271	1.90869	3.64423	4.3985	2.86399	2.42156	3.49208	2.34173	3.09012	0
1.12003	0.371091	1.37358	1.41078	0.881845	1.95217	2.6326	3.01793	2.30524	2.84654	0.75166	2.34068	2.43631	0
4.233	2.3209	0.83879	1.05304	3.9304	1.85816	3.70455	4.7096	2.797	2.19808	2.85323	2.21622	2.89923	0
2.65588	1.5728	1.80406	0.295865	1.29067	3.81727	1.8087	1.09761	3.60735	4.18704	1.12176	3.01394	3.0003	0
4.41265	2.75748	1.22781	1.30139	4.43949	2.08243	4.0569	4.8565	2.84941	2.57335	2.99699	2.18843	2.99258	0
4.58799	1.76815	0.965908	1.53895	3.58845	1.91034	3.74552	5.12881	3.029	2.21166	3.20713	2.59271	3.30626	0
4.77463	1.65316	1.18526	1.24676	3.48172	2.10988	3.39586	4.46975	2.74029	2.30423	3.3026	2.24676	3.56632	0
4.73371	1.39193	0.362727	1.68247	2.98783	2.06702	3.28187	4.76548	2.85387	1.94267	2.89801	2.48141	3.60404	0
2.35753	1.08736	2.486	1.06931	1.94296	3.13028	2.84326	3.68343	2.9155	4.02239	2.20784	3.13914	3.08356	0
4.58531	1.42074	1.25438	1.36626	3.1699	1.92824	3.00849	4.40226	2.12527	2.04274	3.40933	1.84237	3.11051	0
3.97131	2.21411	1.266	1.3173	3.86945	1.87867	3.64512	4.52601	2.72524	2.41956	3.29115	2.14207	2.83203	0
3.75603	2.82667	1.76429	2.35555	4.47957	2.57249	3.97119	4.99712	2.92916	3.62026	4.21604	2.45817	2.58775	0
4.11112	2.11663	0.414127	0.836458	3.88838	1.65316	3.58571	4.58391	2.73887	1.98783	2.58111	1.90221	2.68922	0
4.44605	1.40774	0.703992	1.29336	2.94344	1.84776	3.34369	4.38178	2.76904	1.94267	2.7502	2.19697	3.06673	0
5.02798	2.75174	0.818499	1.92356	4.47105	2.31316	4.11089	4.51788	3.22442	2.56645	3.08407	2.22098	3.60103	0
5.27687	2.10036	0.57151	1.59579	3.74763	2.46934	3.63382	4.86562	2.96507	2.21533	3.39683	2.18228	3.83328	0
4.94738	2.06984	0.943648	1.33039	3.85929	2.07405	3.64364	4.61075	2.79025	1.98325	2.35326	2.17734	3.46721	0
3.81388	2.85503	0.681856	1.03655	4.42786	1.87358	4.19254	4.70335	3.42385	2.5525	2.50233	2.52459	2.56092	0
4.61453	1.39458	1.05138	1.27439	3.02881	1.9863	2.9229	5.03749	2.06767	2.18179	3.33579	1.8286	3.44276	0
4.22625	2.11663	0.464514	1.31202	3.7801	1.86504	3.47672	4.43624	2.63543	2.31316	2.57861	1.92617	2.97131	0
1.64393	0.718551	2.31177	3.30639	2.20082	2.15881	3.16764	4.91778	2.70112	2.92654	3.35758	2.5104	2.54206	0
0.954377	1.77002	1.47428	0.47207	1.83067	1.59069	3.61143	4.25861	3.21736	2.24068	1.62689	2.84365	2.18351	0
4.28872	2.54192	1.59285	1.1507	4.2048	2.1445	4.02239	4.95975	3.61303	2.6179	2.486	2.81632	3.22837	0
2.67557	1.16708	1.17282	0.239957	1.15976	3.81178	1.63841	1.08393	1.67401	4.38743	1.59716	3.04647	3.02096	0
4.45073	1.76627	1.0129	1.30937	2.94841	1.96003	3.63919	4.6121	2.9403	2.18053	2.70776	2.49601	3.2611	0
4.33792	2.03111	1.0022	0.992678	3.62164	1.90375	3.69644	4.4361	3.08002	2.39629	3.54261	2.70555	3.08407	0
1.39613	0.682446	2.27866	2.5842	2.12058	1.94426	2.86215	4.59496	2.44302	2.86859	3.10458	2.49329	2.18597	0
4.59365	2.47314	0.965908	1.96491	4.10036	2.15493	4.06295	5.08265	3.2253	2.39732	2.9565	2.76974	3.41734	0
4.79705	1.82664	1.20368	1.44658	3.42787	1.90705	3.28949	4.84185	2.54465	2.05851	3.06209	2.10554	3.29567	0
5.2606	2.05709	0.947384	2.10552	3.83548	2.44524	3.97247	4.60476	3.15481	2.27928	3.11051	2.71216	3.90419	0
1.1138	0.792675	1.7606	1.9991	1.18653	1.99087	2.62119	5.12207	2.49692	2.834	3.39868	2.46286	2.17734	0
2.19736	0.96883	3.15528	1.43002	1.80568	2.92046	2.31869	3.54569	3.39126	3.97247	1.39186	2.86901	2.99865	0
2.43182	0.926825	2.25368	1.4971	1.27439	3.15566	2.20427	3.82521	2.56432	4.15947	1.64557	2.90105	2.95363	0
2.62827	0.842912	2.49873	1.04647	1.7068	3.2464	2.49194	3.96819	2.97976	4.25056	2.46753	3.14487	3.00959	0
4.1565	2.78782	1.59716	2.20197	4.47706	2.62935	4.06198	4.9262	3.00194	3.46192	4.05807	2.4638	3.08255	0
2.90279	2.93017	1.44005	0.925821	4.64778	3.23444	4.15717	1.82664	3.10656	4.25909	5.40264	3.07186	2.73243	0
4.58046	1.46884	1.09208	1.22417	3.02728	2.04706	3.28399	4.66043	2.50503	2.13925	2.86399	2.44206	3.35758	0
0.925821	0.454521	1.48387	2.15247	1.39613	1.33758	3.07802	4.66204	2.63779	2.22385	0.699588	2.40905	1.79336	0
2.40389	1.46636	1.87935	0.219435	0.76564	3.69672	0.965065	1.79962	1.41241	4.06432	5.36836	2.62272	2.8665	0
2.06294	1.83901	1.27464	0.476795	3.21946	2.87307	2.99839	3.06069	2.22335	3.98371	5.20082	2.67186	2.53685	0
1.85507	0.433921	1.32517	1.78525	1.18653	1.81591	2.96398	3.34608	2.37493	2.70304	2.09352	2.61308	2.34173	0
5.44642	1.80326	0.874616	2.26879	3.6049	2.58105	3.27847	4.18773	2.17734	2.07265	3.08002	1.78797	4.09836	0
5.1197	2.09212	0.650371	1.52809	3.75799	2.42952	3.59602	4.84569	2.68922	2.14319	3.12177	2.35118	3.74082	0
5.04325	1.7923	0.494232	1.67678	3.4762	2.19683	3.61935	4.62006	2.62512	2.03257	2.20181	2.54724	3.75048	0
4.60583	1.88205	0.566766	1.09809	3.59512	1.7606	3.66707	3.83822	2.97188	1.92985	2.38508	2.45441	3.36219	0
4.62728	2.73283	0.576242	1.52152	4.33627	2.16267	3.96325	4.73231	3.04909	2.39219	2.36981	1.91186	3.1986	0
4.85645	1.40249	0.777068	1.16276	3.14441	2.12333	3.4889	4.73341	2.56092	1.95689	2.5193	2.412	3.51372	0
4.50142	2.17926	1.2602	1.72878	3.71611	1.80326	3.67943	4.63667	2.83008	2.05566	3.15717	2.12657	3.27582	0
5.19995	1.25989	0.760175	1.56879	2.86581	2.36722	3.33284	4.82389	2.6937	2.05566	3.07135	2.379	4.02976	0
4.60699	2.70379	1.17594	1.42044	4.29347	2.15363	4.06139	5.12491	3.20444	2.58361	3.23925	2.63147	3.36487	0
5.20828	1.61914	0.75166	1.45594	3.29553	2.44134	3.35204	4.85923	2.57861	2.15363	2.5481	2.12396	3.88323	0
0.720703	0.535096	1.43258	1.53244	0.982341	1.39986	2.59965	4.7253	2.32579	2.2018	0.681856	2.21741	1.95881	0
2.5348	0.402694	1.8076	2.3771	1.65952	2.2018	3.02179	5.05701	2.61389	3.02454	3.40163	2.61147	2.51219	0
5.3218	1.49576	2.21264	1.69751	3.14123	2.49566	3.48474	5.21519	3.03433	2.60299	3.45924	2.64564	4.05769	0
4.47933	2.5104	0.677393	1.23269	4.12193	1.97093	3.72879	4.44545	2.75372	2.52583	2.80704	1.986	3.20444	0
0.985795	0.24682	1.50981	1.53244	0.947294	1.41556	2.82734	4.11534	2.23512	2.52313	1.03752	2.38205	1.90544	0
4.51188	1.35416	0.901871	0.922209	2.67123	1.88542	3.22323	4.06198	2.60498	2.08798	3.22398	2.42082	3.41189	0
2.44097	0.65485	0.93238	1.76618	1.45594	1.72402	3.26126	3.72743	2.57861	2.67855	2.30742	2.6542	2.67034	0
2.20312	0.930698	1.0129	0.110376	0.670218	3.28102	1.04196	0.428743	1.02702	4.06179	3.95865	2.68096	2.61228	0
4.31143	2.22142	0.331432	1.21271	3.87077	1.87698	3.77712	4.7882	2.82877	2.42256	3.09762	2.37288	3.06364	0
0.708225	0.731887	1.20672	0.665942	0.9366	1.6213	2.55601	4.34777	2.05937	1.98171	1.2158	2.03548	1.40731	0
5.02611	2.6878	0.83879	1.5411	4.27504	2.3209	4.0351	4.44079	3.08961	2.42654	2.67642	2.47032	3.78724	0
2.67989	2.56211	3.11738	1.42524	4.22163	3.10068	3.81852	2.89829	3.47511	4.24862	4.45473	3.23709	2.91071	0
2.70123	2.58361	1.67801	1.4971	4.17286	3.0495	3.68825	2.78643	2.66268	4.24001	4.93068	2.96393	2.66191	0
4.48064	1.83901	0.444485	0.954377	3.48237	1.94901	3.43492	4.45036	2.76071	2.26541	3.0657	2.0962	3.31834	0
2.27951	1.92663	1.29455	0.495595	3.50063	2.91005	3.06755	2.24306	2.4218	4.05198	4.76543	2.66345	2.56007	0
4.96452	1.90705	0.672919	1.53244	3.63284	2.33622	3.66793	4.93357	2.66652	2.21655	3.3641	2.38407	3.64126	0
5.50567	1.49818	1.26888	2.01302	3.16548	2.59881	3.26861	5.07736	2.44683	2.3253	3.58613	1.9309	4.15893	0
2.247	2.50674	2.77387	3.39559	2.34959	3.25735	2.06419	1.8871	2.57359	4.33494	3.79149	3.08609	2.38811	0
4.75088	2.60799	1.41241	1.39367	4.32155	2.31093	4.03028	4.96782	3.01123	2.68087	2.87338	2.49511	3.4477	0
0.797526	1.94743	0.909562	0.250182	1.46291	1.12787	2.9487	4.50518	2.37697	2.36194	0.703992	2.37493	1.78617	0
4.38731	2.51223	0.810303	1.12622	4.01329	2.12467	3.79587	4.48315	2.96051	2.33404	3.09962	2.27754	3.27624	0
1.40104	0.919047	3.43424	0.635709	1.79891	1.14763	2.41556	3.50229	3.30057	1.66771	1.77711	2.48417	2.33326	0
5.0277	0.740717	2.34279	1.63408	1.69751	2.98248	1.89212	2.98477	2.10554	3.54143	1.52141	2.38508	3.93623	0
4.002	1.31793	1.14755	0.929423	2.70193	1.60172	2.87179	3.9816	2.19331	1.84427	2.62112	2.06352	2.94437	0
0.975405	0.24682	0.479422	1.20405	0.881845	1.59732	2.60048	2.85762	2.21622	2.58616	0.772862	2.26511	2.03832	0
4.89573	2.18053	1.05482	1.17767	3.67801	2.28387	3.64364	4.91379	2.89984	1.93307	2.91011	2.35535	3.70582	0
5.20007	1.89878	-0.826649	1.46753	3.5417	2.49008	3.41129	4.67565	2.88454	2.17546	3.05223	2.40212	3.94183	0
4.70324	1.72009	0.717132	1.46059	3.16503	1.81051	2.9634	4.22189	2.39313	1.86676	2.96165	1.73819	3.04595	0
3.92209	2.55688	0.528399	1.09175	4.22748	1.96938	4.00685	4.03929	3.047	2.4315	2.72524	2.5193	2.7353	0
2.75001	1.34313	0.283904	0.229708	0.989241	3.96433	1.09761	2.47504	1.03752	4.46402	0.874616	2.97188	2.82812	0
4.79348	2.50306	1.16969	1.50381	4.09739	2.27699	3.94369	4.933	3.04227	2.27928	3.15434	2.43439	3.5528	0
2.6734	1.08048	1.55994	0.350888	0.982341	3.71537	1.62774	2.47029	1.99194	4.53504	2.9992	3.19272	3.14772	0
2.73037	1.97247	2.73673	1.85507	2.90911	2.75246	4.51726	4.40848	4.56564	3.64246	1.32517	4.34687	3.80192	0
4.40419	3.12433	1.07189	1.33299	4.68804	2.22989	4.43449	4.48864	3.49107	2.89392	3.12274	2.86021	3.34752	0
3.96354	2.5525	1.32242	1.13852	4.29261	1.92014	4.20479	4.94437	3.42096	2.74668	3.51766	2.82224	3.03327	0
4.32295	1.81231	0.866732	1.14158	3.46343	1.90705	3.41241	4.06936	2.52811	2.25017	3.08103	2.13821	3.04279	0
2.64404	0.235809	0.618309	1.479	1.04976	1.44884	2.34916	2.61047	2.10686	2.30423	3.22046	2.1548	2.17486	0
3.63173	1.95689	0.508942	0.591613	3.46079	1.53145	3.6469	4.1418	2.86462	2.25489	2.33751	2.23161	2.55153	0
4.10158	2.33838	1.11522	0.992678	4.11215	2.02082	3.87369	4.23313	3.10161	2.17673	2.71872	2.22098	3.05899	0
0.670218	0.784136	1.52601	0.878117	0.514235	1.64896	-0.0169992	1.94901	1.42001	2.3777	0.618309	1.46217	1.16341	0
1.35358	0.141197	1.73819	1.81407	0.724841	2.08382	1.5728	4.12161	1.8005	3.145	1.49337	1.98301	1.92932	0
4.82212	2.67855	1.03752	1.4926	4.28146	2.24068	4.01281	4.59462	3.18406	2.22989	2.83785	2.42082	3.598	0
0.64873	1.35963	0.814407	0.183305	1.12931	1.37858	2.76462	4.48724	2.29976	2.28729	0.886362	2.21264	1.73251	0
1.01649	0.301415	1.30578	1.42044	0.900337	1.95059	2.54281	4.34352	1.86939	3.01572	1.00578	2.19818	2.17981	0
1.68625	0.365788	1.43508	0.340955	0.733085	2.93977	1.42591	3.69391	1.37883	4.0565	4.67481	2.69816	2.34173	0
2.58341	0.942251	2.4942	0.678739	1.56246	2.75246	1.82129	3.37361	2.62989	3.70483	1.2602	2.60985	2.67034	0
1.91752	0.788412	0.998616	0.350888	0.136509	3.13127	1.08736	4.38645	1.39704	4.25234	4.64782	2.70481	2.63147	0
1.7396	0.50523	1.57981	1.80061	1.5561	2.46552	3.48994	3.33848	3.07798	3.27462	3.45086	3.12128	2.97414	0
4.92323	2.28729	1.09541	1.32255	3.91812	2.39116	3.76853	4.89157	2.83592	2.5104	2.95017	2.44873	3.62607	0
4.72075	1.56602	0.850831	1.22417	3.36588	1.99844	3.23755	4.18359	2.33539	1.81412	2.53772	2.03548	3.46755	0
1.54541	0.295992	1.28036	0.907666	1.16276	1.82486	3.26731	3.2331	2.32686	2.55163	1.32517	2.62272	2.63306	0
4.88424	1.85989	1.3169	2.09791	3.32737	2.31316	3.58351	4.78375	3.07442	2.11797	3.17441	2.63858	3.67406	0
0.69144	1.0059	2.03264	1.17173	0.591613	1.48361	1.14436	2.93438	1.68795	2.31316	0.93238	1.7569	1.89084	0
4.75024	2.87307	1.363	1.37129	4.43438	2.46073	4.12966	5.06635	3.25643	3.08425	3.66787	2.81829	3.40273	0
4.29706	2.18431	1.02702	1.58548	3.82772	1.67594	3.34568	4.44039	2.66575	2.05137	3.18039	1.73061	2.92857	0
2.09024	1.00956	2.16363	1.29872	1.33817	2.92714	1.91525	3.50502	2.10155	3.96798	1.08873	2.78618	2.8037	0
1.96347	0.603101	1.59069	0.54646	0.424288	3.17192	1.2328	4.42028	1.76613	4.35624	5.37882	3.04227	2.65806	0
3.53895	2.2359	0.969582	0.978877	3.89633	1.4336	3.60406	4.43932	2.74738	2.2347	2.56007	1.92932	2.06075	0
4.17997	2.2371	0.747384	1.11692	3.79109	1.89212	3.48682	4.76413	2.63858	2.25724	2.80303	2.06491	3.16372	0
0.982341	0.469854	1.31966	1.04976	1.03655	1.77377	2.64868	4.53868	1.92301	2.56471	0.609043	2.28537	1.8286	0
4.34437	1.77377	0.618309	1.04317	3.47718	1.84602	3.37477	4.29557	2.35846	2.03257	2.39113	1.75132	3.08356	0
1.53895	0.631513	1.93403	0.682983	1.76267	1.30082	2.04129	3.91066	2.72524	2.06702	1.18835	1.66798	1.25729	0
1.45594	0.459643	1.38927	0.564647	1.12622	2.126	2.86923	2.48165	2.46193	3.12929	0.943648	2.61631	2.79633	1
1.30937	0.612621	0.668433	0.975405	0.989241	2.35664	3.11934	4.05944	2.59188	3.0628	1.46945	2.5761	2.21144	0
4.46222	2.50582	0.708384	1.74139	4.05886	1.96003	3.76775	5.16675	2.85894	2.28957	2.39614	2.12917	3.13675	0
1.26066	0.714081	1.44501	1.06283	0.609379	1.92177	2.88828	4.52367	2.4315	2.5595	2.39714	2.41003	2.12917	0
2.52144	2.65107	1.66394	1.98215	4.22671	3.04574	3.84333	2.14319	2.74455	4.13475	4.00123	2.95879	2.54119	0
4.26798	2.54811	0.595056	0.486215	4.21403	1.97093	3.89811	4.83331	3.09713	2.53748	3.66532	2.10288	3.12517	0
3.35088	2.30982	0.886362	0.745372	3.85484	1.71615	3.52988	4.39962	2.81169	2.52763	3.28662	2.07726	2.18474	0
0.797526	0.938411	1.78436	1.30937	0.9366	1.25093	1.3569	2.66137	1.68199	2.21777	0.764416	1.7268	1.32791	0
4.37731	2.17673	0.464514	1.01649	3.85305	1.97247	3.72032	4.46272	2.67566	2.28501	3.36448	2.34068	3.03327	0
5.29832	2.43347	1.20976	2.12803	4.19007	2.59713	3.96819	4.63138	2.96165	2.26774	2.75722	2.43439	4.03565	0
0.940174	0.129967	0.943648	0.695652	0.404911	1.63841	2.61626	3.28527	2.10554	2.44914	0.429353	2.25138	1.91983	0
1.59579	1.05961	3.07697	0.757564	2.00469	1.46138	2.60965	4.11497	3.65765	2.40038	1.18216	2.54982	2.75792	0
4.32085	2.41556	0.924816	1.12313	3.92998	1.92824	4.03269	4.53066	3.21115	2.47882	3.41843	2.69964	3.24185	0
2.50362	2.54015	1.10865	0.260381	4.2037	3.06702	3.72797	0.867399	2.72668	4.14	5.36551	2.80237	2.42472	0
4.20668	2.53926	0.947384	0.957905	4.28103	1.81771	3.84576	4.52588	2.89558	2.39527	2.58194	2.22098	2.53859	0
2.11933	1.23887	2.2398	0.528107	2.55859	1.34866	2.54987	4.88251	2.91371	2.3777	1.08538	1.69779	1.7268	0
0.943739	0.915141	2.07726	1.20114	0.797526	1.52441	1.16063	2.52313	1.87438	2.61626	0.954824	1.9356	1.88593	0
2.20771	1.18623	2.72017	1.91296	1.65175	3.08373	2.3198	2.60882	3.18223	4.02117	1.87272	3.05014	2.88207	0
2.50362	1.52911	1.79872	0.925821	1.46059	3.49235	1.7511	1.50299	3.13531	3.90155	2.20544	2.66345	2.4041	0
2.09918	0.994891	2.50413	1.30937	1.48127	2.8788	1.93628	3.68257	2.86021	4.00768	2.19331	2.85514	2.63543	0
4.69701	2.30535	1.12826	1.20405	3.83411	2.03548	3.61418	4.70827	2.61147	2.36933	2.75302	2.20423	3.27164	0
4.23407	1.83196	0.943648	0.907666	3.46178	1.75681	3.56798	4.55299	2.84108	2.22989	3.29485	2.5761	3.0881	0
4.22101	2.10717	1.02351	1.00973	3.70866	1.84077	3.96024	4.51068	2.9792	2.25958	3.08659	2.54724	3.0693	0
2.92783	1.92824	1.62059	0.0263303	1.62413	4.03209	1.55919	3.49373	3.21603	4.25121	4.08858	2.82158	3.36792	0
2.69133	2.57934	1.62898	1.22417	4.30135	3.11834	3.80952	2.39424	2.82289	4.27828	4.73499	2.88946	2.60335	0
4.89376	2.65425	0.890255	1.4971	4.16258	2.15622	3.91021	4.69375	2.83592	2.22627	2.73673	2.25483	3.46167	0
4.70828	2.21533	1.33611	1.7378	3.8268	2.15233	3.78564	4.79843	3.04332	2.25841	3.38229	2.31934	3.50179	0
0.504935	0.263281	1.06509	1.06283	0.626975	1.49334	2.37143	4.17701	1.43008	2.06843	0.789617	2.07999	1.72106	0
5.16338	2.45592	0.176154	1.44188	4.08666	2.3209	4.00086	4.57577	3.08103	2.35237	2.93621	2.27978	3.90864	0
1.14767	0.94608	2.6542	0.395168	1.44658	1.20819	1.91525	3.74766	3.2687	2.06136	1.01998	2.15985	1.97852	0
0.985795	0.402694	1.47428	0.885563	0.847939	1.66357	2.68627	3.73827	2.17486	2.73136	2.94901	2.36776	2.11873	0
0.678739	1.40774	2.05519	1.3813	0.523493	1.29506	1.11115	3.46369	1.43757	2.55601	1.02702	1.79872	1.42506	0
0.48151	0.540033	2.43919	0.209139	1.38626	0.687003	1.61264	3.56414	2.82942	1.70823	1.19757	1.62898	1.73441	0
5.21946	1.99995	0.764416	1.54326	3.64143	2.36406	3.67053	4.55977	2.75302	2.08382	2.85894	2.31394	3.88733	0
4.93837	2.50398	1.19757	1.63408	4.06936	2.50029	3.96712	5.11304	3.04805	2.55688	2.46099	2.59517	3.51668	0
4.12347	1.73571	0.3419	0.678739	3.2382	1.66564	3.35718	4.27514	2.53424	1.88877	2.61147	2.1548	2.92561	0
4.83106	2.4085	1.1945	1.30672	4.118	2.3577	3.95417	5.17281	3.03273	2.88765	3.03327	2.6937	3.5849	0
4.78392	2.32749	1.23079	1.57717	4.00929	2.25135	3.93708	5.26293	3.17856	2.42056	2.95593	2.46193	3.46617	0
1.44188	0.454521	1.77163	0.922209	1.26617	2.47314	3.32023	1.77936	2.83397	3.45085	1.01998	3.00523	2.95593	1
0.954377	0.392201	0.954824	0.863108	0.486215	1.44125	2.0485	5.0358	1.63315	2.39013	2.8097	1.77163	1.57762	0
5.23225	2.06136	1.18835	1.93554	3.72351	2.56645	3.64038	4.70551	2.8913	2.15493	2.65187	2.16488	3.75825	0
2.66687	2.49101	1.44747	1.30406	4.18062	3.25517	3.87251	2.20056	2.78073	4.33939	4.71991	3.01231	2.73172	0
1.09809	0.998573	1.92617	1.18653	1.25234	1.6615	1.42333	2.07965	1.82513	2.60299	0.991417	1.88593	1.41748	0
2.20771	0.727454	2.18965	1.39367	1.38874	3.07802	1.87358	3.60837	2.0496	3.95613	1.69387	2.7725	2.7353	0
2.53148	1.69422	1.29455	-0.0105331	1.32255	3.64778	1.62774	2.64228	3.1031	3.90771	3.89433	2.70702	2.89313	0
4.8255	1.82841	0.764416	1.44423	3.51514	2.11663	3.2806	5.01533	2.59845	2.31316	3.61957	2.03974	3.5124	0
4.87881	2.06984	0.965908	1.30406	3.65894	2.03548	3.81027	4.98075	3.08306	2.20304	2.46753	2.71069	3.79024	0
5.25104	1.63202	1.18216	1.92205	3.24191	2.48821	2.84194	4.7847	1.67601	2.2311	3.49039	1.65377	3.79398	0
3.83616	1.13118	0.409032	0.631347	2.71798	1.67389	3.44074	4.05415	2.78073	2.09625	2.84685	2.61711	2.6802	0
4.66855	3.42723	1.56439	1.6498	5.05689	2.62854	4.59267	5.13643	3.66362	3.14986	3.84895	2.80903	3.35989	0
1.39613	0.439088	1.33882	0.350888	0.443516	2.66373	1.03483	3.81078	1.02702	3.73313	4.83639	2.34909	2.04115	0
3.6049	2.68165	1.01998	0.954377	4.51407	1.70823	4.08378	4.76789	3.11297	2.68627	3.15104	2.44588	2.47681	0
4.418	3.07175	1.08538	1.4926	4.71755	2.07124	4.47905	4.78271	3.39905	2.51769	2.96279	2.6275	3.13339	0
5.30927	1.90375	1.37883	1.98499	3.47977	2.4085	3.4053	5.08096	2.50772	2.02671	3.0871	1.86102	4.07907	0
3.5	2.50582	0.858804	0.847939	4.15782	1.62988	3.74472	4.51726	3.00741	2.37038	2.49147	2.21024	2.42763	0
4.48694	2.39732	0.939903	1.06607	4.15154	2.24068	3.96325	4.32734	3.02419	2.71506	3.13819	2.65806	3.23317	0
5.23349	2.09899	1.355	1.85668	3.65131	2.46361	3.81103	4.83196	3.08457	2.02082	2.68847	2.68922	3.94333	0
4.46501	1.53379	0.965908	1.27166	2.99205	1.80326	2.97443	4.42964	2.17981	1.94901	3.2829	2.08813	3.20847	0
1.00293	1.05961	2.09754	1.36626	0.975405	1.42333	0.94608	2.59713	1.36565	2.68242	0.984178	1.9006	1.50748	0
4.79757	2.57506	0.797925	1.47671	4.05101	2.21655	4.00169	4.90459	3.07951	2.49659	3.52875	2.56854	3.45854	0
4.13785	3.40605	0.93238	2.60066	5.08811	3.47392	4.61446	5.05072	3.38641	4.50619	4.78152	3.28745	3.20534	0
1.79381	0.788412	2.45535	0.961423	1.22986	2.72694	2.29862	3.57181	2.68697	3.84139	1.2775	2.71143	2.72596	0
3.16059	1.96938	1.21882	0.141725	1.3173	4.33167	1.6061	0.818006	1.72871	4.70766	2.81235	3.23317	3.57936	0
1.01311	0.510237	1.62269	0.892969	1.19239	1.89045	3.17097	3.15083	2.56092	2.97846	2.47588	2.84621	2.06491	0
1.25234	0.0169992	1.363	1.606	1.16875	1.67183	3.19814	4.50569	2.49873	2.79612	2.64876	2.52986	1.76797	0
5.24711	1.90705	1.03752	1.93554	3.52603	2.37561	3.69616	4.88628	2.92857	2.34379	3.25515	2.60335	4.04266	0
3.70608	2.13925	0.645826	1.15976	3.81944	1.46387	3.74015	4.53261	3.0215	2.28158	2.67034	2.35846	2.70186	0
4.04918	1.17988	0.954824	0.670218	2.79845	1.67594	3.29118	4.83386	2.74526	1.97402	3.09713	2.44683	2.77662	0
2.71104	1.48116	1.39186	0.50027	1.24115	3.90086	1.60391	0.85112	2.31502	4.54568	1.30018	3.14914	3.24916	0
2.30895	2.33622	1.49574	1.99629	4.0455	2.83334	3.67772	2.44719	2.57443	3.84962	4.23785	2.70186	2.06904	0
4.9006	3.9496	1.57102	1.86786	5.55278	2.63664	5.17075	5.53038	4.08169	3.26039	3.08103	3.00796	3.57905	0
5.25478	1.36508	0.618309	1.74139	2.85136	2.27928	3.0322	4.2525	2.13693	1.75871	2.71654	1.98152	3.91285	0
4.65652	1.67594	1.01998	1.80736	3.38567	1.93788	3.67743	4.70016	2.84429	2.09762	2.93092	2.50593	3.48769	0
0.47207	0.583915	1.75875	0.978877	0.626975	1.17988	0.749498	2.97789	1.07865	2.34916	0.874616	1.63731	1.266	0
4.90646	1.84602	1.26888	1.92356	3.56461	2.12734	3.62812	5.32285	2.77456	2.24425	3.25344	2.27304	3.54708	0
4.33806	1.91525	0.699588	0.9366	3.51232	1.98783	3.56958	4.104	2.73315	2.38807	2.83332	2.59599	3.22881	0
4.47718	1.99693	0.613682	1.0299	3.60261	1.87698	3.82669	4.77919	2.93151	2.20304	2.82158	2.45252	3.44981	0
4.92683	1.80326	0.48437	1.21845	3.37708	2.13397	3.34249	4.48379	2.45629	2.10036	2.58775	1.974	3.50046	0
5.39532	2.14188	0.56201	1.79722	3.88471	2.44036	3.78436	4.6051	2.9519	2.19932	2.95478	2.52195	4.04537	0
4.41508	1.58178	0.760175	1.07898	3.22491	1.7775	3.43163	4.05159	2.78278	2.13265	3.029	2.25368	3.01286	0
2.64329	2.58105	1.24264	0.866875	4.23605	2.9933	3.738	2.11932	2.83397	4.08759	4.0921	2.76697	2.36981	0
4.63886	1.42074	0.858804	1.09493	3.03287	1.97247	3.32105	4.87752	2.54379	1.86847	2.36364	2.15354	3.4775	0
4.87052	2.47504	1.22182	1.35358	4.10036	2.33622	3.93421	5.07169	3.0134	2.49659	3.37966	2.40509	3.63194	0
2.13665	1.44632	2.8913	1.03323	2.52981	2.33295	3.14159	4.94461	4.14746	3.30165	1.34154	3.01665	2.84429	0
0.989241	0.371091	1.0022	1.21271	0.992678	2.2335	2.87434	3.45049	2.25023	3.01682	1.80228	2.67945	2.31068	0
0.573678	0.520217	1.29737	0.541888	0.682983	1.01683	2.60382	4.46089	2.01973	2.05709	0.650371	2.19087	1.78074	0
3.89333	1.87528	0.439452	0.992678	3.44042	1.79414	3.3619	4.76316	2.62352	2.10172	2.69593	2.07042	2.6155	0
4.21962	0.612621	0.797925	1.08538	2.47586	1.41556	2.31427	3.84163	1.74008	1.30082	1.88921	1.38406	2.81102	0
1.36373	0.65485	1.23969	1.33039	1.30937	2.10853	2.79957	3.49166	2.08407	3.02454	0.738799	2.71726	2.39414	0
2.00608	0.75823	2.22808	0.781666	1.09493	2.659	1.83372	3.57308	2.71289	3.84017	2.37186	2.82027	2.60417	0
4.62284	2.28043	1.07189	1.21845	3.98511	1.88036	3.87768	4.57729	2.93679	2.22748	2.27642	2.21979	3.50611	0
2.66322	1.09761	1.29737	0.265471	1.15976	3.8905	1.72598	1.16386	1.74196	4.53965	2.78958	3.17902	3.0693	0
1.24396	0.696078	1.21278	1.15976	0.957905	1.85816	3.07175	3.8692	2.50951	2.93917	1.90383	2.59023	2.22335	0
5.28784	1.98478	0.901871	1.92205	3.72833	2.52493	3.81103	4.52281	3.03486	2.33622	2.49692	2.6937	3.97727	0
0.968432	1.22055	2.01684	0.315982	1.56246	1.56828	1.6615	4.20309	3.50611	2.32968	0.75166	1.65377	1.46945	0
2.70404	1.04905	2.03264	0.325995	1.00973	3.95613	1.71022	0.879487	1.70171	4.57565	5.61136	3.08609	3.26322	0
4.30733	1.57054	0.785445	0.961423	3.03489	1.78493	3.31982	4.72309	2.60498	2.14973	2.87213	2.31502	3.2928	0
3.85506	2.29184	0.75166	0.785647	3.78513	1.5929	3.71067	4.30587	2.87587	2.2371	2.47125	2.39012	2.67262	0
2.48025	1.93628	1.09208	0.809313	3.37456	2.84194	2.85892	3.42612	2.10021	3.91812	4.31721	2.42569	2.18843	0
2.8912	1.50539	1.57323	0.131289	1.28527	4.06781	1.73571	2.08382	1.92932	4.62762	3.76673	3.32313	3.34363	0
0.551023	0.444243	2.04115	1.07254	0.409769	1.51732	0.915141	2.43347	1.10535	2.07545	1.01644	1.36034	1.5465	0
2.67845	1.6615	0.93238	0.345926	1.21559	3.84672	1.92824	2.73357	2.9089	4.10025	3.67153	2.82551	3.05587	0
4.86542	3.05591	1.20063	1.56879	4.69075	2.51588	4.28345	4.94056	3.56257	2.56298	2.87213	2.51575	3.45889	0
2.90106	1.96315	1.45974	0.385389	2.04165	4.0347	2.33186	1.2328	3.57689	4.4497	0.613682	3.13001	3.3026	0
2.11684	0.727454	1.79156	0.335977	0.76564	3.2806	1.61046	3.45978	1.91506	4.51825	5.56736	3.13962	2.74738	0
2.17398	1.26878	1.25729	0.310964	3.03033	3.32838	2.78015	2.76888	1.7363	4.44306	5.31064	2.90649	2.68697	0
0.985795	0.263281	0.595056	0.320993	0.305938	0.736308	0.574248	1.20819	1.041	1.17029	0.403926	0.59037	0.969582	0
4.62181	2.16909	0.83879	1.4926	3.85104	2.15233	3.79765	5.01878	3.05691	2.41956	3.62164	2.46474	3.46028	0
1.99207	1.38126	4.18251	0.971923	2.57307	1.50059	3.19304	3.87932	4.20207	2.16524	2.50503	3.20085	3.08407	0
2.5842	1.47625	1.44501	0.131289	0.996105	3.76013	1.3292	1.98171	1.66394	4.19236	4.66078	2.8097	3.05431	0
4.40019	2.7539	1.16655	1.3173	4.4305	2.07265	4.08987	4.61165	3.2253	2.59208	2.84236	2.50683	3.29115	0
0.183305	-0.135584	1.47428	1.3738	0.385389	1.6615	2.72324	4.62474	2.04538	2.56558	2.69072	2.35013	1.58199	0
3.80196	1.94267	0.373085	0.904007	3.73464	1.73958	3.58853	4.08015	2.78958	2.26774	2.93562	2.18351	2.80036	0
5.13166	2.46648	1.93716	1.85829	4.12738	2.54281	3.91089	4.68636	3.56037	2.76034	3.11248	2.71508	3.83663	0
4.7877	2.30535	0.469494	1.37631	3.7202	2.25371	3.8326	4.32674	2.8097	2.08521	3.02419	2.43343	3.59528	0
1.47442	0.530148	1.91346	2.07733	1.00973	2.28158	1.57954	4.83853	1.74571	3.22952	3.39757	2.16363	2.20423	0
2.62751	1.17988	3.82439	3.23323	2.58341	3.22458	2.86795	3.41799	3.5229	4.26037	1.87106	3.47819	3.39868	0
4.40432	2.363	0.991417	1.24396	3.91351	1.91034	3.62872	4.67512	2.58527	2.27584	2.96279	2.18843	3.36563	0
5.08348	1.81231	0.454521	1.54326	3.54869	2.43051	3.66301	4.61726	2.76071	2.10581	3.26448	2.51752	3.65594	0
4.32908	2.62609	0.645826	1.33299	4.28785	2.03984	3.95634	4.77614	2.87401	2.13662	2.6283	2.22098	2.91131	0
0.911316	0.301415	1.15392	0.870632	0.728968	1.90705	2.84916	3.92999	2.26284	2.78224	1.3169	2.49601	2.18228	0
3.8488	2.46457	0.943648	0.885563	4.06286	1.75681	4.10456	4.30449	3.24959	2.61213	3.41734	2.82877	2.88639	0
5.00741	1.5728	0.747384	1.72333	3.03489	2.21777	3.35006	4.87224	2.60172	1.97864	2.96051	2.47311	3.70337	0
3.39171	3.05909	1.56217	2.0144	4.69297	3.52055	4.39403	4.72349	3.24142	4.58541	4.68783	3.32631	2.98591	0
1.42284	0.631513	1.34963	1.20694	1.25234	2.14188	3.27205	1.72206	2.61308	3.12979	1.20672	2.78754	2.55068	0
1.77836	0.360476	1.36034	0.462591	0.265471	2.82131	1.60391	4.24684	1.44005	3.97396	4.28649	2.69816	2.38205	0
2.51638	2.43741	1.36034	1.52152	4.11971	2.79475	3.76224	1.58847	2.73315	3.88562	4.52488	2.76904	2.36673	0
3.23696	0.418356	3.50046	4.8013	3.08707	2.20674	2.85046	3.75139	2.60661	3.145	4.58322	2.09217	2.35535	0
1.62213	0.664098	1.90866	0.569168	0.749446	2.29184	1.56147	3.75986	1.84066	3.37979	2.05798	2.08271	2.3322	0
4.87101	1.01683	2.21024	1.43002	1.02656	2.70982	1.54772	2.05137	1.63523	3.17524	0.901871	2.06904	3.72627	0
4.47514	2.2689	0.928603	1.47671	3.88276	1.84427	3.92262	4.80421	3.13387	2.29749	2.97131	2.67793	3.11149	0
4.43438	3.08787	1.10205	1.33817	4.71085	2.16139	4.41659	4.83584	3.53683	2.73357	3.00085	2.75722	3.24916	0
4.40818	1.7775	1.33611	1.3738	3.23985	1.98325	3.31982	4.65678	2.42763	2.19434	2.88084	1.78436	3.01935	0
5.40346	1.38661	0.717132	1.78353	2.80419	2.44817	3.25647	4.17335	2.45346	2.10445	2.5541	2.39113	4.10239	0
4.2765	2.6113	1.61636	1.5127	4.31973	1.97247	4.12234	4.34997	3.32193	2.46648	3.37399	2.87774	3.19362	0
2.90624	1.60172	0.951109	0.126066	0.844122	4.12564	1.0561	0.784136	1.75504	4.4322	4.67223	3.01448	3.09513	0
2.17987	0.0396563	1.74008	2.0144	1.04976	2.85503	1.55691	3.8012	1.00578	3.6383	1.95421	2.44873	2.60254	0
1.31202	2.55776	1.38406	0.280699	1.76618	1.66977	2.5104	4.52662	2.57023	2.7539	0.947384	2.2876	1.72489	0
-0.836458	0.454521	1.16025	1.13239	0.999524	0.949898	2.52493	4.56863	2.11611	2.5595	1.11194	2.2398	1.89898	0
0.801465	0.867399	1.93716	0.631347	1.12622	0.801166	2.03257	3.6984	3.079	2.04706	1.07189	1.90383	1.43508	0
2.82805	1.54541	0.958529	0.136509	0.954377	4.00231	0.847022	0.991199	0.542873	4.49524	3.6401	3.06416	3.04752	0
3.81179	0.544957	1.12826	1.82074	1.10125	2.00745	3.12582	2.0149	2.6155	2.59965	3.26491	2.66728	2.92857	0
5.47039	0.418356	1.84579	0.0841673	1.42763	5.6026	3.77193	1.40512	3.22618	4.40876	1.2775	4.74822	7.42365	0
2.89178	1.80689	1.48387	0.310964	1.84862	4.0567	1.79046	0.879487	3.48803	4.41193	1.19143	3.02258	3.21913	0
4.37027	1.29217	2.71508	1.04317	2.08767	4.43597	3.15951	3.62329	3.14867	4.1445	1.55994	3.89162	6.23869	0
0.801465	0.423555	1.51214	1.34846	0.817119	1.75681	2.70228	4.18808	2.09082	2.66687	2.34594	2.36673	1.28606	0
3.94048	1.82307	1.06509	1.38874	3.27824	1.61914	3.18978	5.00269	2.06352	2.24187	3.31392	1.81464	2.74171	0
2.00886	0.285121	1.34154	1.69751	1.26892	1.86504	2.56211	4.14826	2.17362	2.72694	2.56685	2.29756	2.16363	0
2.60066	2.60299	1.47187	0.618198	4.28698	2.76462	3.68115	0.525188	2.75161	3.9052	5.28131	2.45252	2.30742	0
3.10937	2.14973	0.533235	0.855543	3.80852	1.51018	3.4555	4.07842	2.69668	2.28272	3.22354	1.88264	2.05519	0
4.78945	2.23829	1.30298	1.51491	3.92501	2.17673	3.70204	5.18099	2.86587	2.50306	2.87649	2.36776	3.59284	0
1.5411	0.700597	1.8005	2.43366	1.29067	2.0866	3.26213	4.98494	2.86462	3.05271	2.63306	2.82812	2.57861	0
3.01962	3.34168	1.69975	1.03323	4.92193	3.09352	4.36045	2.995	3.39461	4.19185	5.09291	3.10804	2.86587	0
3.07452	2.42555	1.363	1.18358	3.96454	3.16621	3.69137	4.59025	2.52195	4.26849	4.80035	2.95247	2.82551	0
3.56906	1.22669	1.13472	0.737191	2.36147	1.47131	2.6801	4.83205	1.96187	2.44231	2.89375	1.8199	2.73673	0
1.85024	1.08393	3.69241	0.733085	2.26663	1.35963	2.71879	3.86375	3.77994	2.14319	2.07316	2.83268	2.85451	0
4.87182	1.41815	0.64127	1.8023	2.90739	1.91198	2.83533	4.95457	1.87272	1.92177	2.95879	1.57762	3.52322	0
4.63498	2.63987	0.947384	1.59374	4.23361	2.05423	3.94391	4.56084	3.05691	2.17036	2.98368	2.27866	3.31553	0
4.65642	1.99995	0.489307	1.54326	3.68727	2.10309	3.76775	5.0427	2.82092	2.36722	3.33815	2.5861	3.3721	0
4.66915	1.78493	0.730168	1.27984	3.28692	1.95846	3.49201	3.42943	2.55153	1.91362	2.63701	2.26511	3.50976	0
0.414618	1.69422	1.29455	0.270554	1.3459	1.15415	2.68473	4.87933	2.31934	2.17673	0.494232	2.21622	1.40731	0
5.04962	1.69422	1.22482	1.56879	3.19434	2.17673	3.35402	4.23165	2.80237	2.06702	3.02365	2.20423	3.67266	0
1.61812	0.386939	1.06509	-0.0684133	-0.419458	2.90759	0.784136	4.43382	0.89801	4.0506	4.40273	2.79834	2.24096	0
4.92208	2.27699	0.56201	1.40835	3.81828	2.19808	3.81901	4.66396	2.96734	2.15493	2.79093	2.34699	3.34285	0
5.42001	0.687003	1.2889	2.33656	1.61812	2.92775	2.80846	2.97558	2.22217	3.04896	4.06398	2.61389	4.19609	0
2.52144	1.25392	1.38927	0.198821	0.813221	3.65864	1.28345	0.439088	1.67801	4.18446	4.42603	2.6472	2.7353	0
2.66176	2.79957	1.30298	2.15126	4.45196	3.01903	3.9992	1.61046	3.17441	4.10773	4.36925	3.00578	2.37391	0
4.41099	2.17546	1.16969	1.86309	3.76801	2.06843	3.76381	5.08096	2.92146	2.35237	3.3448	2.379	3.33106	0
4.28756	2.42754	0.283904	0.982341	4.04402	1.92339	3.95526	4.72097	2.93796	2.16909	2.27191	2.30524	3.0134	0
1.80736	0.423555	1.35232	0.462591	0.757564	3.00233	1.6256	4.27985	1.53516	4.08302	4.76788	2.74667	2.20181	0
4.17416	2.26541	0.717132	1.3612	3.95208	2.02818	3.89948	4.38079	2.92916	2.35983	3.05431	2.49329	3.00632	0
4.83433	1.98325	0.954824	1.57089	3.54383	2.15103	3.44617	4.71205	2.63385	2.11797	2.52371	2.11216	3.5242	0
3.8929	1.16063	0.89801	1.16276	2.86999	1.71022	2.70756	4.65419	1.61	2.19808	2.72379	1.53744	2.66422	0
2.73446	1.92663	1.44501	1.95765	3.73539	2.87243	3.25167	2.96806	2.21384	4.0363	4.38164	2.63385	2.44588	0
5.0661	2.30871	2.53162	3.11078	3.75233	3.81877	3.52756	5.16176	3.25259	4.35114	4.03369	3.12323	3.9414	0
4.58681	1.52441	0.886362	1.09493	2.88945	2.03839	3.34608	4.58795	2.76141	1.94267	2.8077	2.40013	3.50246	0
5.55033	1.21747	0.513824	1.76967	2.7365	2.66216	3.46935	4.87285	2.78754	2.39219	3.27499	2.69221	4.22288	0
3.58349	1.65733	0.48437	1.30139	3.31483	1.5773	3.34887	4.68165	2.42569	2.30423	3.23578	2.16988	2.33645	0
1.38874	0.525188	0.734489	0.881845	0.769662	2.12734	2.824	2.46648	2.31719	3.18978	1.09873	2.65729	2.74313	1
2.10172	0.664098	2.80437	2.00608	1.21845	3.00064	2.06702	3.32269	2.21264	3.86256	1.02702	2.70629	2.6283	0
3.20121	1.6213	1.32242	0.618198	3.38993	1.54772	3.29328	4.90644	2.67034	2.51769	3.5081	2.28314	2.47957	0
1.59374	0.428743	0.48437	0.0684133	0.390283	2.76959	1.04551	4.10362	1.20976	3.98054	4.33476	2.53772	2.19209	0
2.60454	1.65106	1.35232	0.0789181	1.58341	3.78023	0.887489	1.75871	3.13049	3.846	2.69668	2.72812	2.86021	0
2.61226	2.52493	1.38145	1.28256	4.21403	2.98876	3.81253	2.59124	2.70555	4.17457	4.49172	2.90347	2.56938	0
3.17519	2.29862	1.5465	0.618198	3.97191	3.53386	3.75617	2.09487	2.61389	4.55406	5.34866	3.2754	2.9792	0
4.54943	2.29184	0.632121	1.08538	3.86173	2.00895	3.89627	4.92101	3.14058	2.35344	3.05379	2.43823	3.36104	0
4.95906	1.81051	1.03752	1.42284	3.50823	2.23949	3.45443	4.97372	2.66498	2.41455	3.42529	2.11084	3.55659	0
4.80095	2.5802	1.20672	1.45827	4.35375	2.3198	4.06684	4.75393	3.0876	2.62446	2.90649	2.33326	3.47579	0
4.36961	2.43839	0.814407	1.10125	4.18287	1.94107	4.09498	4.16547	3.00741	2.37143	3.14962	2.55325	3.13242	0
1.54756	1.35963	0.557243	0.198821	2.991	2.36617	2.60048	0.705104	1.78617	3.22683	4.30593	2.04538	1.45485	0
2.0376	0.640885	1.70171	0.975405	0.863108	1.83196	1.18623	2.04129	1.29173	2.59039	0.939903	1.81464	2.1395	0
3.98492	1.49334	0.947384	0.805394	2.86999	1.62988	3.15083	4.18962	2.29314	2.09074	3.1995	2.22926	2.7502	0
3.99427	2.87943	0.818499	1.19532	4.49685	1.88877	4.10381	4.45892	3.39535	2.76959	3.7374	2.38912	2.9645	0
4.95365	1.99693	0.59973	1.43002	3.52231	2.28158	3.44291	4.6441	2.58111	2.16653	2.50143	1.83551	3.62607	0
5.35975	2.37038	1.46217	2.18105	3.93945	2.51406	3.73773	4.9837	2.99865	2.39527	2.75792	2.38811	4.02186	0
1.14767	0.32302	1.55548	1.08219	1.13852	2.04706	2.6179	4.76006	2.62272	2.92168	3.03007	2.61228	2.06075	0
3.83343	1.8871	0.627529	0.892969	3.32321	1.71022	3.22728	4.58772	2.33113	2.22989	3.35218	1.95881	2.5104	0
4.41953	2.64469	1.20672	1.4324	4.28539	1.90044	4.08397	4.56627	3.15764	2.30535	2.79431	2.54724	3.11444	0
4.13179	3.08322	1.36565	1.1507	4.64038	2.01193	4.27514	4.84104	3.18817	2.91313	3.01773	2.45535	2.68547	0
4.80043	2.35664	0.894138	1.61812	3.92729	2.22627	3.84503	4.54748	3.14772	2.10988	2.70038	2.47218	3.42852	0
2.64701	2.81457	1.30298	0.716554	4.39851	3.06386	4.01342	2.50122	3.0391	4.08397	4.98911	2.95478	2.71362	0
4.91886	1.77377	1.12501	1.35102	3.38281	2.20674	3.50604	4.81832	2.97639	2.15622	2.29204	2.34279	3.58152	0
1.81072	0.0905429	1.71336	0.255285	1.00293	3.0858	1.52205	2.07405	1.63731	4.20597	4.161	2.7628	2.45629	0
1.90071	1.21439	4.18806	0.855543	2.51722	1.332	3.01903	3.19767	4.31912	1.96003	2.0524	3.28538	3.38267	0
1.90532	0.863346	2.3595	0.49091	1.15373	2.95283	1.64264	3.41278	2.45346	3.96669	1.53288	2.72307	2.70481	0
4.50433	2.39732	0.547674	1.44658	3.99659	2.10445	3.97821	4.28189	3.07646	2.62691	2.70629	2.60254	3.42096	0
0.978877	0.645552	1.89735	0.360788	1.40348	1.30082	1.89712	3.38633	2.57023	2.21777	0.905722	1.40218	1.78074	0
2.3771	2.26075	1.44501	0.64873	3.96893	3.09455	3.52922	1.30655	2.62032	4.17038	5.07467	2.90589	2.50053	0
4.44852	1.46884	0.83879	1.8124	3.18525	1.93948	3.45264	4.73291	2.81036	1.83019	2.74384	2.30633	3.31191	0
3.85059	1.98478	0.878542	0.840295	3.61288	1.87188	3.38249	4.47892	2.59927	2.42455	3.54771	1.93716	2.64798	0
3.82059	1.74919	0.83879	0.844122	3.29124	1.55232	3.15518	4.97911	2.34279	2.19559	2.36673	2.0496	2.48417	0
1.00973	0.480019	1.37621	1.98641	1.23834	1.95846	2.9698	3.74364	2.80903	2.77944	3.06209	2.68997	2.23629	0
1.39859	0.423555	1.43008	1.13239	1.00633	1.99542	2.98876	2.58105	2.46286	2.78712	0.87068	2.65342	2.94901	1
4.5204	2.2689	0.93238	1.23552	3.86128	2.03548	3.73286	4.86946	2.84813	2.22142	2.83721	2.31611	3.29321	0
2.56907	2.42654	1.31413	1.7324	4.11611	3.24507	3.75934	1.96627	2.65109	4.32749	3.99229	3.06673	3.00741	0
4.74677	2.03111	0.954824	1.29604	3.50949	2.19184	3.56317	4.5753	2.83008	2.1353	2.69742	2.4315	3.45051	0
2.90106	2.22506	1.85259	1.5561	3.80712	2.68396	3.45013	3.44436	2.47032	3.79486	4.02622	2.66345	2.40013	0
1.93852	0.622092	1.8627	0.198821	0.569168	3.25909	1.1735	3.86897	1.46945	4.36406	5.32389	2.95305	2.53859	0
2.06426	1.25691	4.07288	0.947294	2.38386	1.76815	3.08838	3.95743	4.09117	2.0485	2.46847	3.02847	3.22749	0
3.9539	1.97402	1.12176	1.0299	3.67721	1.60391	3.56734	4.36823	2.73673	2.15493	2.80103	2.09486	2.80504	0
4.88719	1.99239	1.05825	1.30406	3.58495	2.16396	3.66562	4.78262	2.86525	2.1445	3.33776	2.29093	3.4634	0
4.72888	1.88036	0.454521	1.33299	3.67614	2.23829	3.82051	4.47738	3.15811	2.13265	3.1836	2.69445	3.65107	0
4.61807	2.36933	0.552464	1.26617	4.00661	2.08243	3.6688	4.59565	2.63937	2.3777	2.77318	1.67601	3.28373	0
4.87761	2.3242	0.699588	1.33817	3.92978	2.39527	3.72825	4.67205	2.79296	2.47314	3.29239	1.99786	3.61779	0
2.84284	1.35141	3.5569	2.82494	2.10426	3.84551	2.72399	2.70455	3.31111	4.96173	3.88323	3.66646	3.46132	0
4.30704	2.86666	0.943648	1.20694	4.44803	2.2371	4.10959	5.22944	2.96961	2.99952	3.58766	1.88429	2.87587	0
2.47234	2.55075	2.02405	0.704045	4.22394	3.21826	3.87109	1.29506	2.92916	4.28829	5.66917	3.047	2.5677	0
1.04647	0.418356	0.703992	1.18358	0.83261	1.89379	2.93738	3.66707	2.2456	2.55863	1.30578	2.47403	2.24096	0
5.08628	2.09625	0.834754	1.3612	3.64336	2.24306	3.53518	4.46246	2.91071	2.01044	2.73887	2.24907	3.69434	0
3.91351	1.62345	0.793777	1.12003	3.12149	1.8871	3.22593	4.73739	2.45441	2.42754	3.03114	2.01829	2.80637	0
1.20405	1.90044	0.991417	0.370654	1.72333	1.66357	2.87625	4.76035	2.72596	2.70606	0.747384	2.39614	1.81113	0
4.663	1.10778	2.45062	1.79722	1.23834	2.57849	1.31793	2.09487	1.91824	3.09044	0.854823	2.26965	3.37248	0
4.45796	2.94988	0.939903	1.7105	4.59269	2.39834	4.23132	4.86335	3.35835	3.03872	3.3275	2.67262	3.35179	0
1.61611	0.439088	1.491	0.193654	0.978877	0.650207	1.45889	3.35125	2.10554	1.64264	0.542873	0.995021	1.13149	0
3.21904	3.05003	1.44501	1.67868	4.67486	3.1093	4.25684	4.07091	3.12128	4.13257	4.58423	2.91311	2.6937	0
0.940174	0.241318	1.27176	1.62413	1.03323	1.58624	2.67623	3.9127	2.40707	2.47029	2.25827	2.20664	1.83379	0
1.4132	0.230292	1.5465	0.560116	1.05631	2.22506	3.09966	2.17546	2.6472	3.03057	0.87068	2.72307	2.4638	0
4.011	1.71615	0.659426	1.24115	3.2382	1.55919	3.58728	4.19561	2.84877	1.8087	2.63147	2.34173	3.05014	0
4.60509	2.49844	1.12501	1.30937	4.06122	2.18557	3.69672	4.87804	2.73815	2.42654	2.24329	2.10554	3.3271	0
0.687217	0.745113	1.59069	1.15675	0.404911	1.30369	0.540033	1.77002	0.969582	2.2018	0.772862	1.8164	1.44501	0
2.94621	1.6615	1.78797	1.05304	1.22131	3.71344	1.69019	1.73958	2.88946	4.16018	0.305111	2.76489	3.0306	0
4.67545	1.78308	1.041	1.18358	3.46178	2.18179	3.38633	4.70212	2.43823	2.3373	3.05327	2.11742	3.41262	0
2.8465	1.66564	0.984178	0.295865	0.83261	3.97736	1.06661	0.30683	1.63523	4.54604	2.01829	3.0134	3.33304	0
0.83261	1.30369	2.23746	1.43715	1.1044	1.52676	1.44632	3.17618	1.86605	2.54369	1.05825	1.95267	1.29173	0
2.66395	3.85419	4.08784	0.193654	4.33847	3.76539	4.14539	1.65942	6.63731	4.26802	2.14207	3.89725	3.12808	0
2.97825	1.7978	0.854823	0.203982	1.39859	4.0355	1.97247	2.7225	3.12323	4.4245	2.78278	3.00468	3.02633	0
4.31931	1.89045	0.965908	1.08219	3.55352	1.75681	3.51146	4.58818	2.71581	2.05423	2.37186	2.16988	2.90589	0
3.20932	1.7511	1.5306	0.325995	1.42524	4.24294	1.88373	1.38126	1.87272	4.76239	4.89447	3.2708	3.46132	0
0.947294	0.235809	1.05138	1.42763	1.36373	1.82841	3.10576	3.17145	2.68772	2.80709	0.987803	2.66345	2.4942	0
0.863108	0.428743	1.41748	1.24955	1.01311	1.49818	3.02674	4.89912	2.57945	2.35876	0.846829	2.17486	2.0052	0
2.09152	0.631513	1.49809	0.290817	0.350888	3.36855	1.28927	2.25724	1.63938	4.48635	4.24691	3.0657	2.66038	0
3.50917	3.21236	1.31413	1.07254	4.83634	3.78616	4.39501	2.59208	3.36792	4.78024	5.10996	3.52126	3.44135	0
2.98465	1.87017	1.55324	0.33099	1.80399	4.12436	1.72598	1.69019	3.01989	4.04804	4.26744	2.7635	3.13579	0
1.63606	1.12787	3.21869	0.699854	1.93256	1.54772	2.69163	3.64542	3.6163	2.15622	1.56217	2.68622	2.6711	0
2.57945	2.31427	1.39186	0.653049	3.9539	3.29664	3.57815	2.09762	2.77043	4.38489	5.25305	3.12808	2.8242	0
4.87961	2.10581	0.547674	1.65175	3.88515	2.18934	3.64097	4.32028	2.74809	2.13925	2.85387	2.03832	3.72013	0
3.35382	0.263281	1.00934	1.56668	0.757564	1.37858	2.7321	2.10853	2.42666	2.43741	3.01502	2.28537	2.56516	0
1.22702	0.202611	1.76613	0.239957	0.809313	0.903357	1.2328	3.10728	2.18474	1.71418	0.834754	0.965908	1.43258	0
4.8507	2.47882	1.00578	1.44658	4.16879	2.30871	4.005	4.91993	3.18039	2.45495	3.3448	2.61308	3.5569	0
1.32778	0.953706	2.93679	0.591613	1.7342	1.37858	2.39116	3.8007	3.24012	2.10445	1.05482	2.19939	2.16488	0
2.56263	2.74957	1.89898	2.32336	4.31214	2.95342	3.96196	2.46648	3.02687	4.03148	4.75624	2.71726	2.38609	0
4.11026	1.9863	0.695173	0.925821	3.49586	1.67594	3.61479	4.13275	2.75161	2.04129	2.93972	2.46286	2.97976	0
0.870632	0.636205	1.57981	1.16576	0.618198	1.45638	1.28345	2.25253	1.51447	2.43839	0.738799	1.66191	0.980544	0
3.53005	2.93858	1.2602	0.840295	4.56534	1.82664	4.15361	4.86265	3.20624	2.86666	3.43317	2.62032	2.47865	0
2.19505	1.34866	3.9812	1.1507	2.53563	1.67389	3.1278	3.91021	4.08728	2.21533	2.1548	3.17163	3.20713	0
4.68191	2.0866	0.947384	1.03323	3.70685	1.98171	3.71702	4.45577	2.75231	1.96782	2.75161	2.27978	3.36525	0
4.81309	1.81051	1.98451	1.62812	3.56102	1.94743	3.65601	4.22752	3.29362	1.9771	2.49238	2.63147	3.66646	0
0.448299	0.796927	1.63107	1.14158	0.49091	1.22975	0.994891	2.56471	1.52371	2.10988	0.686307	1.672	1.50748	0
5.57411	2.02671	1.05825	1.89143	3.67214	2.72176	3.51214	4.99097	2.54982	2.44719	3.21026	2.2456	4.27054	0
4.61599	2.27699	0.789617	1.22131	3.85372	2.14842	3.66184	4.76558	2.58028	2.2335	2.6989	1.88757	3.30504	0
1.6919	0.687003	1.11522	0.178123	0.424288	3.09966	0.83879	2.60382	1.63731	4.20833	3.82944	2.79093	2.54724	0
3.89868	1.90705	0.0663513	0.514235	3.50539	1.47131	3.6925	4.34012	2.81169	2.07685	3.07951	2.09888	2.79498	0
4.42155	1.49576	0.434408	1.00293	3.11031	1.83372	3.23755	4.79027	2.47218	2.2311	2.54119	2.17113	3.25558	0
0.063158	0.544957	1.61636	1.8023	1.26892	1.13779	2.59629	4.62884	2.30085	2.35344	2.9077	2.09888	0.943648	0
3.93535	1.64053	0.518693	0.708225	3.27347	1.78493	3.51045	4.17614	2.68622	2.22021	3.37248	2.52459	3.03167	0
0.695652	1.05961	0.89801	0.360788	1.04317	1.31793	2.5104	4.81823	2.28202	2.28501	0.690745	2.01249	1.57102	0
2.95116	1.67798	1.07865	0.219435	1.03655	4.21052	1.55462	0.915141	2.07179	4.68301	1.77893	3.3483	3.25643	0
3.3405	2.50766	1.30018	0.978877	4.12585	1.94584	3.96862	5.03911	3.2231	2.85762	3.74944	2.75652	2.81763	0
3.75701	2.16781	0.781262	0.737191	3.75504	1.6213	3.56989	4.0612	2.76627	2.41354	3.55311	2.39813	2.83915	0
3.43298	1.41556	-1.16025	-0.404911	3.27903	1.65733	3.00569	4.39962	2.23043	2.11663	2.70112	1.84749	2.60661	0
5.6647	1.14436	1.00934	2.29434	2.88006	2.78154	2.65425	4.57074	1.87604	2.07124	3.19498	1.59285	4.2019	0
0.424288	0.263281	1.22781	0.476795	0.203982	1.30369	0.444243	1.39986	0.781262	2.13925	0.283904	1.36565	0.874616	0
5.38349	1.84427	0.939903	1.69377	3.37168	2.62364	3.69812	4.61961	2.82616	2.44817	2.90649	2.66957	4.10986	0
4.80043	1.97247	1.13794	1.32255	3.75455	2.18809	3.44074	4.86928	2.50772	2.16267	2.91191	1.99046	3.61333	0
2.91766	2.06984	1.27176	0.355843	1.79211	4.06334	1.7719	1.0561	3.33579	4.17753	0.681856	2.90226	3.19408	0
2.17398	0.834657	2.19331	0.635709	1.18063	2.97558	1.54078	4.07091	1.90866	4.01588	0.909562	2.77936	2.92975	0
1.27712	0.762578	2.81829	0.504935	1.69002	0.987497	2.14973	3.22683	3.04437	1.27173	1.16969	2.09352	2.35743	0
5.61745	2.03694	1.08538	2.1834	3.83343	2.80299	3.65278	4.88628	2.81632	2.35876	3.1482	2.28426	4.23368	0
1.29336	0.85112	1.49574	0.704045	1.7215	1.46636	2.78085	2.39013	2.96051	2.10853	0.566766	2.69668	1.92459	0
2.51045	2.64549	1.77711	0.907666	4.21262	2.96456	3.94435	1.96627	3.1977	3.9253	5.2751	3.24874	2.741	0
4.52941	2.40242	0.797925	1.30672	4.03866	1.91851	3.85443	4.59805	2.96222	2.31869	3.06776	2.41789	3.41698	0
1.15373	0.333768	2.32365	2.17042	1.1138	1.69019	2.08521	4.88868	2.32579	2.67933	2.85894	2.23512	2.12396	0
3.38174	2.3231	1.16025	1.19532	3.9337	3.35363	3.52523	5.36099	2.67566	4.40724	4.24865	3.04542	2.89007	0
4.22502	2.34809	1.16341	0.728968	4.05905	1.96159	3.9994	4.29109	3.06054	2.68087	3.28455	2.75862	3.07186	0
4.12415	1.72598	0.810303	1.04317	3.04994	1.82486	3.14695	4.34219	2.70923	2.00745	3.01394	2.02549	2.9992	0
0.537305	0.454521	1.08202	1.94739	1.1044	1.24792	2.66843	4.77126	2.10421	2.10172	0.764416	2.12917	1.84066	0
1.66145	0.700597	1.27176	0.131289	0.0210651	2.89455	0.691546	3.0511	1.30857	4.04902	4.56817	2.56347	2.38609	0
4.53157	2.2689	1.0022	1.24955	3.91938	2.11663	3.80801	4.42314	3.05743	2.4807	3.20758	2.53162	3.34363	0
2.80291	2.63422	2.03832	1.39367	4.1156	3.03601	3.83749	3.04574	2.91371	4.17265	3.62548	2.85387	2.70923	0
2.26987	0.842912	3.10458	0.9366	1.9518	2.96922	2.27006	3.56446	3.2004	3.90657	1.74008	2.99644	2.89375	0
2.16089	1.16063	3.00085	1.5127	1.81741	3.03384	2.42555	2.95754	3.41807	4.07033	1.83206	2.96961	3.02794	0
4.39449	2.01935	1.05825	1.11692	3.52293	1.70225	3.42354	4.35972	2.35639	2.10853	2.982	1.95267	2.99368	0
4.86445	1.99391	0.826649	1.44893	3.68463	2.22506	3.73854	4.90241	2.87587	2.25017	3.29812	2.45535	3.62577	0
1.96781	1.12454	3.70772	0.733085	2.40389	1.76627	2.93438	3.64483	3.77234	2.02818	1.59501	2.93092	3.27206	0
4.29088	1.43104	0.924816	0.793577	2.97985	2.02377	3.27248	4.23049	2.55581	2.30087	3.2031	2.03406	3.28786	0
4.69007	1.66357	0.866732	1.12003	3.10937	2.0866	2.995	4.68364	2.17362	2.11528	3.18908	1.95267	3.28662	0
1.31202	0.520217	1.25438	1.46059	1.27166	2.3373	2.87816	2.47124	2.30742	3.02947	0.755923	2.66652	2.80837	1
1.81407	0.75387	1.15074	0.433921	1.0299	2.36828	3.02947	2.75029	2.51219	3.2823	1.27176	2.84301	3.11248	1
5.13016	1.86676	0.663935	1.5127	3.59685	2.34916	3.55803	4.60623	2.85894	1.99995	2.46099	2.25368	3.83112	0
2.56746	1.25392	2.4218	0.146937	0.851746	3.62782	1.27173	1.93146	2.46286	4.14378	4.72885	2.94843	3.21736	0
5.23433	1.83725	1.57981	1.72333	3.43975	2.38082	3.6371	5.07941	2.797	2.16524	3.4042	2.35222	3.90084	0
4.35565	1.22055	0.469494	1.02656	2.71521	1.78122	3.32513	3.92709	2.65806	2.03548	3.06106	2.33751	3.28124	0
5.19342	2.0149	1.03053	2.06294	3.69854	2.34594	3.59166	4.74933	2.54292	2.24306	2.66345	2.06629	3.85225	0
2.22473	0.85112	2.41495	2.38675	1.64785	2.8628	1.92824	3.36933	2.70923	4.05768	4.07664	2.73315	2.50503	0
4.32532	2.27468	0.760175	1.01311	3.96594	1.68613	3.58383	4.38954	2.84685	2.29523	2.27529	2.06491	2.97864	0
1.98924	1.39458	3.69241	0.828753	2.42445	1.79414	2.76462	3.83529	3.92777	2.322	1.86102	3.02204	2.99534	0
3.60232	1.59732	1.09208	0.87438	3.17035	1.39193	3.28187	4.71072	2.5193	2.12066	2.61308	2.01684	2.60579	0
4.21278	2.35557	0.444485	0.933016	4.05083	1.60172	3.65102	4.5222	2.68772	2.31538	2.39714	2.06491	3.00905	0
5.72309	0.822186	1.8627	1.07577	1.6653	5.78483	4.06198	1.88205	3.14201	4.43771	1.03053	5.00341	7.70894	0
1.67678	0.612621	1.09541	0.728968	0.9366	2.40445	2.91803	2.36194	2.25483	3.20916	1.13472	2.73028	3.06416	1
1.5497	0.500211	1.58852	0.290817	0.695652	2.92775	0.700597	3.74284	1.47187	3.94895	5.07971	2.49601	2.14845	0
4.87544	2.03694	0.928603	1.20405	3.61854	2.08104	3.75325	4.43597	2.77936	2.03111	2.78754	2.43343	3.64733	0
4.51442	1.73571	1.20976	1.33817	3.2505	2.01639	3.48682	4.42639	2.71216	2.03111	3.13291	2.40806	3.23925	0
5.2999	2.30199	0.954824	1.78697	4.01557	2.47693	3.81628	4.97583	2.83008	2.37038	3.19905	2.25023	3.99351	0
1.12003	0.474942	0.781262	1.19823	1.24955	1.97864	3.14889	3.64097	2.66805	2.86473	1.18216	2.78754	2.76974	0
3.00046	1.29794	0.403926	0.21429	1.00633	4.20614	1.72988	0.887489	1.8005	4.90409	0.874616	3.41444	3.39461	0
4.70008	2.25253	0.814407	1.34075	3.89483	2.13662	3.98897	4.75656	3.20444	2.3231	2.9467	2.6989	3.51075	0
2.30895	0.887489	3.19136	0.50959	1.80736	3.11634	2.38394	1.91851	3.24702	4.16371	3.69791	3.36792	3.15104	0
3.92708	1.44125	-0.734489	0.136509	3.06378	1.5773	3.41576	4.26101	2.50862	2.00895	3.12614	2.34068	2.75652	0
3.84813	2.33295	0.958529	0.761607	4.10887	1.68003	3.71757	4.20799	2.87089	2.54723	3.34441	2.19818	2.61952	0
1.3738	0.355153	1.38145	1.14463	0.982341	2.00895	2.6179	3.17524	2.2398	3.00737	0.954824	2.40905	2.741	0
4.90903	2.63422	1.06849	1.76267	4.17723	2.21777	4.16124	4.83988	3.2231	2.29523	2.77662	2.49056	3.5971	0
2.02128	0.423555	1.42506	0.250182	0.720703	3.02179	1.0384	2.73357	0.890255	4.0682	4.95171	2.67945	2.26511	0
1.27166	0.723009	1.25145	1.83723	1.21845	1.96782	3.09711	4.36924	2.45535	2.62283	2.27978	2.58693	2.1548	0
5.10907	2.51223	0.508942	1.55822	4.22671	2.40242	3.90862	4.96727	3.02847	2.46457	3.41006	2.44015	3.77387	0
2.5348	1.02406	0.552464	0.183305	0.954377	3.84479	1.53612	1.34866	1.32791	4.47738	3.8986	2.98312	2.8968	0
4.46743	1.84427	0.424288	0.907666	3.26748	1.91688	3.61601	4.81161	2.78686	1.99542	2.72017	2.31286	3.28373	0
2.55859	1.25989	1.43757	-0.0263303	1.22417	3.69868	1.13118	0.987497	1.85766	4.02341	2.21024	2.71069	2.91968	0
2.87533	1.4336	1.01644	0.172937	0.892969	4.07033	1.53845	0.830512	1.76245	4.65839	0.542873	3.08255	3.3022	0
2.13665	1.66771	0.542873	1.56458	3.28967	2.78154	2.96047	2.10988	2.04257	3.83871	3.82535	2.5761	2.36364	0
4.89699	1.64053	0.958529	1.43715	3.18307	2.09762	3.3705	4.52637	2.59845	2.13	3.09112	2.25253	3.49006	0
2.24148	1.92824	1.9949	1.92507	3.5319	3.14305	3.05644	2.02818	2.3096	4.31515	5.67724	3.01502	2.47957	0
4.38166	1.32076	0.419213	1.12931	3.02932	1.84602	3.3235	4.39487	2.47773	1.98935	3.09713	2.2809	3.21913	0
3.96773	1.7511	0.781262	1.1044	3.46211	1.88205	3.49407	4.19578	2.73172	2.29636	2.72452	2.2186	2.88823	0
4.97694	2.64389	1.74384	1.53895	4.20637	2.36406	4.33212	4.42585	3.55817	2.62446	3.23361	2.93151	3.73502	0
0.604953	0.525188	1.55548	0.146937	0.345926	1.40249	2.45785	4.48226	2.13564	2.03403	2.3595	2.03406	1.5306	0
1.58133	0.413146	1.74008	0.203982	1.32778	0.818006	1.37589	3.41873	2.73958	1.7511	1.11194	1.355	1.33611	0
3.95025	2.38186	0.585672	0.801465	3.88989	1.83372	3.66851	4.48136	2.86147	2.659	2.91191	2.09888	2.90347	0
3.09567	2.78224	3.82559	1.22131	4.32099	3.58036	4.11571	3.432	3.95548	4.67311	4.86836	3.74762	3.82003	0
2.53894	1.44884	1.79156	0.193654	1.18063	3.6522	1.10778	1.30369	3.06209	3.99462	1.83379	2.52811	3.1463	0
3.91645	2.65107	0.59037	0.777675	4.27313	1.79962	4.04089	4.41796	2.96848	2.42455	2.95535	2.22098	2.9992	0
4.91747	1.44378	0.886362	1.27984	2.92276	2.19932	3.54797	4.38814	2.81434	2.16781	3.16885	2.5541	3.58888	0
1.36626	0.444243	1.3169	1.20983	1.47442	1.9054	2.84719	3.71702	2.31611	2.8933	0.984178	2.44206	2.41495	0
4.66141	2.41052	1.8627	1.75031	3.96773	2.19309	4.04506	4.95824	3.53425	2.65425	3.18085	2.91371	3.53972	0
5.10339	2.30871	1.36034	2.01715	3.96434	2.30087	3.95482	5.04774	3.18635	2.53033	3.18269	2.74526	3.80093	0
3.06574	1.81051	1.32791	0.280699	1.14463	4.24229	1.3151	0.903357	1.74008	4.69893	5.00645	3.27957	3.45086	0
3.51545	2.34594	1.64763	2.1869	4.05631	3.26731	3.5651	4.73051	2.75932	4.37239	4.90313	3.08457	3.05535	0
2.55453	2.63098	1.38145	1.50381	4.30221	2.99046	3.93354	2.8628	2.9161	3.95634	5.04852	2.84749	2.34699	0
3.64446	2.02377	1.25729	1.08538	3.6611	1.88542	3.72087	4.66332	2.80504	2.44914	2.96564	2.39414	2.69816	0
0.918588	1.19254	0.793777	0.390283	1.28797	1.51018	3.10778	4.63721	2.70849	2.35664	1.07865	2.62352	2.18228	0
3.12335	2.60882	1.41748	1.01985	4.26975	1.87017	4.18083	5.02148	3.27331	2.68165	3.15998	2.83592	2.61711	0
4.32532	2.0485	0.703992	1.64	3.67721	1.78862	3.3951	4.81143	2.76489	2.25958	3.29403	2.36467	3.24616	0
0.982341	0.617363	2.33962	0.250182	1.19823	1.01683	1.56602	3.37554	2.84493	1.82129	1.00934	1.73819	1.47908	0
4.75795	1.93948	0.39881	1.33039	3.74265	2.05566	3.64453	4.55716	2.82877	2.27353	3.24185	2.06214	3.29362	0
2.2503	0.603101	1.05482	0.229708	0.370654	3.05537	1.50779	1.73183	1.5028	4.21253	4.2024	2.78482	2.98758	0
2.3426	0.75387	1.29455	0.395168	1.12931	3.50297	1.41815	0.740717	1.50981	4.37752	4.37804	3.03963	2.59517	0
4.40484	1.51494	0.781262	1.45127	3.08515	1.86333	3.25604	4.6043	2.00812	2.12467	2.81434	1.99638	3.17993	0
3.25781	1.82129	0.595056	0.582667	3.57055	1.44632	3.31982	3.94193	2.54465	2.15622	2.88331	1.83206	2.2876	0
2.10172	1.24792	3.69709	1.45361	1.75208	2.77804	2.5887	3.39129	3.44347	3.88771	1.78074	3.31111	3.21603	0
4.94955	1.63841	0.743098	1.57925	3.05193	2.16909	3.34168	4.53127	2.52371	2.03839	3.19589	2.18351	3.65765	0
1.03655	0.241318	1.30578	1.20114	0.971923	1.55919	2.61378	3.46263	2.23746	2.54811	1.42757	2.27754	2.13821	0
3.7179	2.67312	0.789617	1.06607	4.35821	1.77377	4.12674	4.70109	3.33422	2.30423	2.55068	2.60335	2.62112	0
0.954377	-0.0396563	1.17282	1.44423	0.674484	2.01639	2.363	2.75891	1.87604	2.834	0.951109	2.40707	2.59681	0
2.26122	1.90044	0.725834	0.50959	3.45648	3.13914	3.0707	1.18939	2.10554	4.20884	4.66881	2.85323	2.3322	0
0.661655	0.333768	1.43508	1.46291	1.00973	1.28345	2.44036	4.41124	1.69975	2.34486	0.627529	2.11216	1.491	0
3.03439	2.06984	2.23043	0.604953	2.14276	4.13837	2.61213	1.38661	3.67686	4.6264	1.18526	3.53554	3.57751	0
4.99179	2.70832	0.378249	1.59168	4.36386	2.34163	4.17614	4.97136	3.20355	2.58276	2.94785	2.77868	3.68716	0
0.0736667	-0.129967	1.041	0.699854	0.270554	1.79597	2.46552	3.76408	1.79336	2.52853	0.289218	2.30305	2.27978	0
5.06497	2.11663	1.11522	1.46291	3.79583	2.40038	3.97651	4.90451	3.04016	2.20551	3.29362	2.61631	3.83972	0
5.05144	1.94743	1.05825	1.6919	3.42376	2.32968	3.30373	5.11482	2.55581	2.28843	2.93972	2.11216	3.79274	0
2.91709	2.93318	1.57542	0.785647	4.54843	3.36465	4.05375	0.650207	3.12808	4.43072	5.33803	3.13291	2.43246	0
2.6418	1.5929	1.71143	0.183305	1.62013	3.917	1.99542	2.71207	3.40052	4.49119	0.508942	3.15434	3.23448	0
4.37837	2.35344	0.874616	0.918588	3.93884	1.88205	3.69952	4.53346	2.65574	2.38082	3.09363	2.1459	3.03433	0
2.54389	2.58446	1.23079	0.518869	4.20054	3.01461	3.8215	1.8087	2.84236	4.05572	4.86947	2.77525	2.53336	0
4.3814	2.51769	0.523552	1.33817	4.15633	1.88542	4.0351	4.77078	2.96678	2.1353	2.93445	2.47588	3.07289	0
1.93107	0.813814	2.5541	1.38626	1.79211	2.82868	2.178	3.35204	2.76141	3.91947	2.38508	2.70555	2.60579	0
4.25312	2.22506	0.533235	1.54756	3.89633	2.03984	3.7946	4.21086	2.90105	2.18053	3.02258	2.51486	3.31111	0
4.36131	2.60882	0.708384	0.992678	4.21683	1.8195	4.03048	4.33375	2.91968	2.37143	2.58444	2.38811	3.15293	0
1.09809	0.433921	1.38667	1.44188	1.02656	1.77564	2.89891	3.20136	2.27529	2.72102	1.2158	2.379	2.28871	0
2.55778	1.30082	1.30578	0.229708	1.23269	3.86065	1.39722	0.569396	2.4666	4.40198	0.962223	2.88331	3.09713	0
4.64697	2.0528	0.393685	1.19239	3.57468	2.08104	3.56189	4.57156	2.8077	2.44524	2.66422	2.26852	3.44135	0
1.35102	0.664098	1.99786	2.0603	1.49035	2.16653	1.78308	4.42653	1.70171	3.0511	2.94088	1.91026	1.54198	0
4.50259	2.34163	1.37094	1.53244	3.97686	2.11123	3.91383	5.06477	3.03751	2.39116	2.96051	2.47125	3.19634	0
1.20983	0.290561	1.20063	0.0263303	-0.0105331	2.69849	0.677878	2.03257	1.23673	3.71922	4.06872	2.24329	2.08678	0
1.35612	0.439088	0.695173	1.42044	1.26066	2.09212	3.10017	3.26169	2.52811	3.11784	0.802063	2.80303	2.48417	0
2.60454	1.50299	2.01829	0.193654	0.457837	3.80095	1.46138	3.31737	1.88757	4.18377	5.11635	2.98312	3.07135	0
3.66892	1.99542	0.89801	0.961423	3.64858	2.25724	3.17097	5.13982	1.69779	3.03655	4.14114	1.97701	2.50593	0
4.09652	1.34313	0.789617	0.85933	3.04395	1.53145	3.13176	3.78359	2.58028	1.86676	2.66114	2.1761	2.87649	0
3.84024	2.18934	0.874616	0.801465	3.82841	1.70823	3.64896	3.94061	2.7274	2.3891	3.07135	2.21741	2.6937	0
2.62448	1.5431	1.47908	0.0473823	1.26617	3.81603	1.56147	3.15422	3.16419	4.12124	3.34519	2.88392	2.72596	0
2.64404	2.45977	1.70949	2.29224	3.94721	2.59039	4.21622	2.47693	3.95081	3.84986	3.36716	3.76877	2.90468	0
5.17094	2.18683	0.806189	1.50158	3.78966	2.42356	3.92441	4.78659	3.07544	2.35344	3.12177	2.66498	3.83639	0
4.73722	3.0096	0.995021	1.48127	4.7214	2.37666	4.38178	5.03536	3.40567	2.84719	3.05483	2.7628	3.37702	0
3.12519	2.27814	1.11194	1.1044	3.95873	1.83372	3.79791	4.50443	3.10557	2.51679	3.56664	2.64642	2.71143	0
4.51407	1.65525	0.743098	1.42524	3.23944	1.71813	3.36229	4.50117	2.58693	1.87358	2.8097	2.10021	3.18039	0
0.741287	0.197056	0.557243	0.813221	0.733085	1.66771	2.72547	2.98419	2.35118	2.46743	2.07863	2.46847	1.91026	0
0.708225	0.328399	1.7606	1.91903	1.02656	1.60828	2.4807	4.56839	1.90705	2.37666	2.43727	2.02405	1.64351	0
3.69175	1.6256	0.165247	0.733085	3.49042	1.5431	3.13619	4.22239	2.3871	2.04994	3.06725	1.92142	2.33326	0
4.25551	2.16781	0.576242	1.02321	3.67907	1.73571	3.31037	4.46546	2.51664	2.18683	2.9981	1.8627	3.25728	0
4.81719	2.43839	0.894138	1.27439	4.10263	1.97864	3.75458	4.74913	2.89558	1.94743	2.78618	2.0759	3.5806	0
4.57927	1.7978	1.25729	1.46983	3.58115	2.01639	3.33807	4.69531	2.82877	2.33838	3.29853	2.26511	3.33854	0
4.54642	1.75871	1.27464	1.78697	3.30793	1.83549	3.33968	4.45234	2.31068	2.27122	2.74879	1.65173	3.26828	0
2.66468	1.33479	1.11194	0.335977	1.45361	3.7946	1.75681	1.7415	2.78141	4.50079	0.464514	3.1482	3.07849	0
3.32963	2.18179	1.69583	0.340955	1.54326	4.50893	1.77002	0.830512	1.89898	4.91952	5.49176	3.49544	3.76571	0
1.68058	0.579088	1.28036	1.07898	1.63011	2.25958	3.38018	3.84187	2.80036	2.89016	1.95728	2.82942	2.94379	0
2.59207	2.52493	1.39961	1.79381	4.1652	2.9487	3.75617	2.5595	2.63464	4.03189	4.26992	2.80903	2.30524	0
4.28944	2.73063	1.01644	1.30139	4.35916	2.00145	4.22421	5.1361	3.31673	2.54723	3.60944	2.53859	3.18315	0
2.66176	1.66564	1.91346	0.152146	1.3813	3.8935	1.55002	3.35085	2.95132	4.12528	4.87649	2.66191	3.05847	0
4.83308	2.44036	1.12501	1.72696	4.04162	2.03548	3.96991	4.76809	3.11982	2.10036	2.91371	2.48325	3.55501	0
2.35555	2.50766	1.74759	0.674484	3.94273	2.95047	3.68712	1.47131	2.79296	4.03028	5.40522	2.72307	2.5677	0
5.07884	2.2335	1.0129	1.38874	3.86151	2.17419	3.87157	4.70253	2.88331	2.25135	3.20936	2.72812	3.7374	0
4.52269	2.16139	1.01644	1.19239	3.89011	2.15233	3.61814	4.14126	2.50772	2.34486	3.15951	2.13693	3.03698	0
1.10125	0.549869	1.25729	1.08538	1.04976	1.83372	2.76817	3.77557	2.33113	2.88133	1.34694	2.4666	2.30742	0
4.04384	1.7511	0.523552	0.83261	3.15746	1.88373	3.11734	4.68375	2.40707	2.54103	3.32591	2.09486	2.77593	0
2.54471	0.520217	1.65581	2.38097	1.46291	1.7415	2.96398	2.99217	2.27078	2.72399	3.15387	2.52195	2.34279	0
5.09148	2.44427	1.15074	2.13173	4.05558	2.5525	3.98329	4.7348	3.16512	2.50306	2.88762	2.75372	3.81395	0
5.37548	1.85124	1.08873	1.69002	3.63256	2.53212	3.49132	4.78385	2.57023	2.3198	3.68133	2.29976	4.10659	0
2.32744	2.00296	1.59716	1.81741	3.63033	3.07854	3.14354	2.2323	2.18965	4.23	5.15852	2.81829	2.48417	0
2.09918	1.08393	2.57275	0.604953	1.40104	3.02234	2.27814	2.41656	2.9565	4.02725	2.59435	2.98368	2.95305	0
3.91309	2.3373	0.580963	1.04647	3.98237	1.46636	3.5985	4.88105	2.70776	2.14973	2.9792	2.01104	2.56432	0
4.37665	2.10988	1.08538	1.13852	3.82428	1.79962	3.45978	4.38107	2.6711	2.01193	2.98256	2.08678	3.01231	0
2.22248	1.10101	2.14718	1.15976	1.61005	2.83467	2.11932	3.68029	2.71508	3.91134	1.8076	2.80036	2.63306	0
1.74139	1.80144	0.632121	1.01985	3.23861	2.17036	2.90635	1.3292	1.79336	3.20044	3.50046	1.87272	1.20063	0
4.76919	1.3151	1.03053	1.29336	2.71243	2.28158	2.88828	4.86177	1.90544	2.3253	3.23709	1.76797	3.53651	0
1.08219	0.191494	1.19757	1.05957	0.523493	1.57505	2.67545	3.80952	2.22926	2.66687	2.32257	2.34279	2.26625	0
3.27307	3.16239	1.3683	2.03219	4.77703	3.12134	4.3051	3.48578	3.18452	4.27135	4.66693	3.03539	2.54032	0
3.58874	2.42754	1.04793	0.769662	4.16553	1.50539	3.97481	5.14789	2.92027	2.40648	3.14201	2.48049	2.71289	0
3.37023	2.8426	1.69387	1.52152	4.47165	3.66938	4.07188	3.93973	2.96734	4.762	4.82703	3.42959	3.2231	0
1.14767	0.349821	0.810303	1.26892	1.44188	1.83196	2.54458	4.92101	2.09217	2.75246	2.60742	2.22217	2.08135	0
4.94731	1.86161	0.818499	1.18653	3.5098	2.42754	3.6377	4.57191	2.75231	2.42555	2.70702	2.41299	3.57535	0
4.66459	1.96938	0.924816	1.20405	3.73965	2.04706	3.6377	4.73121	2.50683	2.15493	3.09212	2.09082	3.31994	0
1.43002	0.474942	1.355	1.15675	1.13239	2.28272	3.00289	2.97558	2.49511	2.98819	1.00578	2.62671	2.63543	0
4.3015	2.35557	0.672919	1.00633	4.01576	1.94901	3.87627	5.05651	2.92146	2.49752	2.7026	2.60985	3.10508	0
4.87673	1.98935	1.16025	1.60396	3.53159	2.2311	3.59602	4.87076	2.5761	2.29974	2.86336	2.1548	3.5977	0
1.04976	0.423555	2.03406	0.315982	1.13239	0.510237	1.32639	3.24198	2.41789	1.47131	0.802063	1.23969	1.56439	0
4.42698	1.60391	0.730168	1.12313	3.33863	1.97093	3.34249	4.48724	2.6283	2.14188	2.36467	2.25598	3.07798	0
3.36115	1.91688	0.818499	0.724841	3.58495	1.67183	3.48924	4.76722	2.81169	2.31093	2.64954	2.37391	2.23863	0
4.45392	3.25691	1.551	1.42524	4.89581	2.3264	4.52022	4.89751	3.61362	2.99613	3.07849	2.79633	3.17579	0
4.06701	1.72598	0.962223	0.971923	3.39277	1.6061	3.44364	4.46049	2.85641	2.29184	3.22793	2.44111	3.00578	0
2.66905	1.38126	3.25131	3.00255	2.25468	3.49338	2.69925	2.78224	3.25813	4.49701	2.48783	3.37966	3.23491	0
4.11026	0.386939	0.494232	1.1507	0.769662	1.91034	2.21043	4.67965	2.0524	2.0935	3.07084	1.77346	2.92561	0
4.64252	1.54541	1.0022	1.21845	3.11917	2.07685	3.06227	4.62928	2.27642	2.01787	2.47218	2.33751	3.36142	0
1.3173	0.439088	0.645826	0.813221	1.13852	2.22989	2.94632	2.80299	2.33113	2.89392	0.528399	2.70112	2.71945	0
4.93716	1.41296	1.27176	1.4926	3.09947	2.35237	3.45943	4.95608	2.99147	2.20797	2.80303	2.51575	3.78448	0
2.27094	0.796927	2.03121	1.18063	1.68625	2.80709	3.54373	2.45108	3.03486	3.48924	1.64968	3.31191	3.87684	1
4.31143	2.28729	0.954824	1.03987	3.84858	1.77936	3.82447	4.6465	3.15009	2.21533	2.54032	2.63779	3.18039	0
5.12191	1.73958	0.708384	1.74318	3.4411	2.38704	3.25735	4.78328	2.49873	2.14973	3.29935	1.82339	3.74527	0
0.83261	0.736308	2.17981	0.245073	1.3459	1.09079	1.39986	3.89419	2.99091	1.83196	0.886362	1.61848	1.11194	0
3.47164	2.55075	0.214159	0.797526	4.17675	1.86504	3.96926	4.67618	3.01881	2.60882	3.01611	2.3657	2.63385	0
4.75179	1.83196	0.538059	1.25789	3.28456	1.84077	3.34648	4.43637	2.47403	1.95375	2.87587	2.151	3.55848	0
3.07452	2.64067	0.943648	1.1507	4.2048	1.89045	4.04009	4.79385	2.99755	2.76034	3.22266	2.52986	2.46099	0
2.63656	1.51732	1.59716	0.325995	1.35867	3.71619	1.74343	0.867399	2.9143	4.27087	1.672	3.03273	2.98869	0
5.20505	2.25606	0.533235	1.76091	4.05777	2.40343	3.84357	4.70274	2.98702	2.43839	3.36525	2.2186	4.04072	0
4.1996	0.961289	-0.0884181	0.390283	2.70964	1.42848	2.80641	4.64846	2.07726	1.84077	2.92146	1.63731	3.03751	0
0.982341	0.113092	1.24852	0.737191	0.971923	1.7606	2.66137	4.42341	2.15985	2.55338	2.7495	2.35326	1.88757	0
4.48943	2.59039	1.08873	1.56458	4.22054	2.10853	3.98308	5.29192	2.98424	2.60715	3.40677	2.40608	3.44028	0
4.23009	2.54899	0.56201	1.07577	4.14988	1.75491	4.10044	4.54892	3.13242	2.3264	2.39414	2.81566	3.05118	0
2.50105	2.41556	1.18526	2.01163	4.1267	3.03438	3.71233	2.02524	2.81895	4.08302	4.5185	2.95017	2.31827	0
2.71313	2.43446	1.62689	0.573678	3.91119	3.27804	3.66301	1.99844	2.80837	4.32988	5.5978	3.06467	2.93151	0
2.04701	0.915141	2.50862	0.805394	0.863108	2.82198	1.81771	3.74712	1.96339	3.85059	1.07865	2.67262	2.84685	0
0.851746	0.402694	1.50045	0.989241	0.840295	2.0149	2.84523	4.64443	2.26056	2.80162	2.32257	2.54551	2.19087	0
3.52013	1.43104	0.91721	0.564647	2.76333	1.47131	3.07228	4.11811	2.44683	1.98171	2.72956	2.15607	2.60172	0
5.33249	2.9916	1.30018	1.87893	4.61003	2.65107	4.15415	4.28533	3.32432	2.84062	3.54962	2.35013	3.97768	0
-0.653049	0.312235	1.672	0.27563	1.26617	-1.25392	0.784136	3.23666	2.44492	1.04905	0.663935	0.224964	-1.78617	0
3.94579	1.93948	0.734489	0.847939	3.63701	1.91034	3.51786	4.16582	2.78958	2.47693	2.63779	2.33856	2.90468	0
2.20657	0.949898	2.45535	0.737191	0.817119	2.91864	1.7122	3.53584	2.68096	3.83993	1.32517	2.63147	2.47496	0
2.73582	1.35416	1.39961	0.126066	1.00973	4.01076	1.41035	1.0132	1.53288	4.59358	1.19757	3.28331	3.27874	0
2.09024	1.2328	1.30018	0.971923	2.80799	2.81118	2.30087	3.19397	2.07179	3.99316	4.80063	2.60904	2.02835	0
2.22586	0.818006	2.03974	0.789617	1.20405	2.66216	1.80689	3.32716	2.34384	3.66678	0.980544	2.58194	2.5761	0
1.6919	0.942251	2.07453	1.79211	0.911316	2.58616	1.7122	3.67657	2.2456	3.50536	1.60787	2.35431	2.4041	0
3.90612	2.42754	1.90544	-0.0210651	3.86504	1.86504	3.94391	4.44665	3.10061	2.37248	3.10458	2.44778	2.67186	0
4.2634	2.40242	-0.192476	0.982341	3.98178	1.97556	3.97417	4.52613	3.04279	2.43544	3.34713	2.36776	3.02633	0
5.11478	2.15103	1.30018	2.01715	3.91246	2.51769	3.95287	4.61793	3.04227	2.35023	3.49443	2.66575	3.88415	0
0.85933	2.45205	0.965908	0.613794	1.91448	1.49818	2.77453	4.85482	2.64876	2.37666	0.93238	2.27754	1.35767	0
1.08219	0.301415	1.60574	1.99207	1.05957	1.73958	2.41856	4.53066	2.44302	2.62691	2.61308	1.90544	1.68795	0
0.999524	0.274217	0.834754	0.978877	1.24396	1.48849	2.77593	3.2823	2.47125	2.57076	1.50045	2.51486	2.13305	0
5.01036	2.0528	0.499147	1.64	3.73489	2.40749	3.77738	5.14036	2.83397	2.52853	2.84557	2.51219	3.67826	0
4.84823	1.72988	1.03752	1.60803	3.53926	2.21166	3.59197	4.54988	2.77456	2.11123	3.07646	2.44968	3.62783	0
4.3877	1.81771	0.552464	0.999524	3.45847	1.8495	3.24947	4.4291	2.65265	2.21777	2.42569	2.14463	3.08861	0
4.9177	1.51018	0.686307	1.29872	2.92951	2.07825	3.12681	4.26468	2.32793	1.78493	2.56262	2.0759	3.47955	0
2.57307	1.53145	1.47908	0.325995	1.49035	3.64926	1.7775	1.60172	2.9071	4.17038	0.659426	2.94321	2.85894	0
4.70838	1.89712	0.936147	1.6498	3.61628	1.92824	3.49132	5.20784	2.41102	2.23949	2.39714	2.00666	3.31312	0
4.83559	2.63098	0.414127	1.36878	4.31383	2.31093	4.1313	5.00125	3.2729	2.61047	3.00959	2.68922	3.69351	0
4.53496	1.5728	1.11849	1.43478	3.18742	1.98018	3.32513	4.87674	2.6596	1.85816	1.97852	2.12004	3.34752	0
7.67499	1.3732	2.97808	1.07254	2.38386	7.75464	5.56051	2.20551	4.65247	6.07813	1.17906	6.78257	8.15916	0
1.02656	0.788412	1.34694	0.305938	2.20427	0.801166	2.53659	6.27186	1.47908	1.64896	0.954824	1.46703	0.538059	0
4.66707	1.82307	0.672919	1.35867	3.51388	1.96003	3.72279	4.42748	3.1482	2.03839	2.65342	2.68922	3.3448	0
0.85933	0.603101	1.2889	1.11692	1.1747	1.93788	2.64948	3.356	2.44778	2.82064	0.738799	2.3657	2.53772	0
4.88472	1.68207	0.64127	1.35612	3.311	2.12734	3.23131	4.6748	2.59435	2.11932	2.84877	2.20664	3.60944	0
1.04317	2.60965	1.22182	0.390283	2.12926	1.36779	2.61213	4.21572	2.64251	2.37457	1.22182	2.10554	1.60787	0
4.62025	2.72176	0.947384	1.45127	4.3353	2.22385	4.0357	4.73808	3.19634	2.62528	3.26744	2.54292	3.27206	0
2.87474	2.45108	1.0129	1.33558	3.96234	3.28399	3.59788	3.15373	2.69519	4.38602	3.9754	3.00468	2.8097	0
2.86522	1.92501	2.36467	0.265471	1.63803	4.0171	1.56147	2.13793	3.56163	3.92463	4.27054	2.80504	3.38529	0
4.51764	1.39458	0.362727	1.03323	3.05738	1.95846	2.82935	4.21856	2.39913	2.08104	3.0306	1.77346	3.24702	0
2.74057	1.53145	0.894138	0.21429	0.971923	3.91812	1.28053	1.03483	1.54875	4.2797	1.19143	2.92146	3.07544	0
2.14032	0.867399	2.25138	1.19239	1.45594	2.50029	2.30199	3.02619	2.64798	3.57498	2.7635	2.7353	2.65574	0
2.04968	2.64469	2.38306	3.42376	2.59285	3.32554	2.12734	0.93456	2.58194	4.40793	4.34844	2.93034	2.6542	0
5.36946	1.02045	0.909562	1.80904	2.63656	2.44329	3.16335	4.71955	2.36157	2.09212	3.11738	2.19818	4.02976	0
5.34333	1.6841	0.913391	1.75915	3.29319	2.35451	3.0135	4.9172	2.24676	2.01639	2.88823	1.34694	4.06626	0
1.93405	1.5431	1.01998	0.847939	3.33826	2.14712	3.01627	1.84776	1.88264	3.24552	3.86578	1.98301	1.40475	0
2.70474	2.42256	1.89735	2.3944	4.14905	3.34369	3.79205	2.03548	2.69519	4.41481	5.31805	3.0876	2.86462	0
0.989241	0.645552	0.810303	0.390283	0.836458	1.85644	2.83268	4.82979	2.41397	2.53391	0.822579	2.48049	1.87769	0
2.10805	1.71022	1.8627	2.64255	3.30291	2.85242	3.11834	2.61047	2.07316	3.97033	3.84825	2.71654	2.25138	0
1.66145	0.30683	0.59973	0.15735	0.178123	3.00513	0.926825	3.81478	1.27176	4.10474	3.65279	2.90044	2.25941	0
3.20463	2.00145	0.681856	0.704045	3.68066	1.68613	3.66359	4.53407	2.53336	2.38394	2.65031	2.24792	2.28871	0
4.16373	2.65346	1.25145	1.43715	4.28886	1.99391	4.00644	4.97544	3.14962	2.46361	3.28497	2.61791	3.16372	0
3.48592	2.66765	0.547674	1.25789	4.21013	1.70425	4.07477	4.61693	3.03167	2.28043	2.63622	2.15354	2.48508	0
1.01985	0.413146	1.40986	1.12313	1.05631	1.92501	2.89891	4.04685	2.56092	2.7416	1.32242	2.38811	2.10421	0
2.59442	1.32358	3.20981	1.61208	2.04968	3.25473	2.87434	3.48161	3.26702	4.29356	1.49574	3.38342	3.256	0
0.665942	0.274217	1.50514	0.486215	0.467335	1.45387	2.34379	4.68364	2.08271	2.14581	1.54424	2.02835	1.16341	0
5.34509	1.97864	1.47428	1.9518	3.57084	2.51497	3.79816	4.50906	3.10161	2.2689	3.41807	2.70996	4.08225	0
1.79891	0.965065	3.07289	0.486215	1.58548	1.3569	2.12066	3.76591	3.19453	2.10988	1.28036	2.20423	2.47311	0
4.48504	3.27119	1.16025	1.52371	4.93132	2.3513	4.62006	5.17723	3.59376	2.91497	3.55248	2.78414	3.21736	0
0.824885	0.444243	1.7698	2.0851	1.33299	1.07009	2.85438	4.38926	2.58278	2.20674	0.969582	2.44397	1.87272	0
4.17172	1.72598	0.901871	0.855543	3.39771	1.61481	3.46829	4.29573	2.59188	1.97093	2.43246	2.20181	2.78822	0
5.17851	2.0149	1.05482	2.11558	3.66056	1.7978	3.64275	4.50368	2.95994	1.96003	2.53511	2.14335	3.96497	0
5.242	1.98171	1.14755	1.51712	3.49042	2.29523	3.29286	4.53674	2.38508	2.22021	2.74384	1.9309	3.89905	0
3.73815	2.49101	0.542873	1.36878	4.16061	1.6256	3.80146	4.48877	3.07697	2.50398	2.92027	2.14845	2.37595	0
4.233	2.67156	0.830707	1.03323	4.29592	2.05851	4.17979	4.91338	3.19724	2.77874	3.44311	2.67262	3.079	0
4.17772	1.74535	0.785445	0.631347	3.45715	1.65942	3.58257	4.62039	2.70038	2.25017	3.15293	2.30524	3.05379	0
4.66578	1.44125	1.07865	1.45361	3.00515	1.95689	2.82667	4.33137	1.84408	1.79962	2.17981	1.00578	3.2973	0
2.46436	2.60299	1.68	0.968432	4.10088	2.78643	3.89188	1.39458	3.31352	3.84309	5.2109	3.0215	2.44873	0
3.70788	2.52763	1.40218	1.42763	4.21745	2.94216	3.80801	4.87224	2.69593	4.02563	4.32588	2.92443	2.71508	0
4.51764	1.753	0.283904	1.27984	3.19778	2.13662	3.28145	4.47234	2.4315	2.31538	2.99644	2.13305	3.26491	0
4.96393	2.37352	0.862773	1.33817	3.96773	2.18179	3.74659	4.80058	2.9467	2.45592	2.18597	2.151	3.62223	0
4.24091	2.322	0.508942	0.87438	3.97211	2.01193	3.65747	4.29773	2.87587	2.59208	3.47511	2.3871	2.82289	0
1.45127	0.317632	0.734489	1.57508	0.947294	1.27467	2.59545	4.53053	1.93403	2.46934	2.39614	2.24676	1.93403	0
4.58122	2.74885	0.878542	1.23269	4.43275	2.0223	4.03429	4.91146	3.1242	2.35664	2.77868	2.18965	3.24271	0
2.63205	2.54103	1.42254	1.75739	4.25162	3.07854	3.72716	3.54797	2.74313	4.14647	4.9033	2.982	2.70112	0
0.83261	0.911224	1.45485	0.541888	1.09493	1.44632	2.87625	4.23984	2.35535	2.10581	0.469494	2.29866	2.06491	0
4.8706	2.49473	0.0608291	1.6498	4.21122	2.26774	4.17718	4.4691	3.34168	2.44719	2.7274	2.89069	3.62842	0
2.07603	1.50299	4.01968	0.940174	2.54799	1.67594	3.23577	3.94171	4.25338	2.36933	2.07042	3.31433	3.44699	0
4.96562	2.93197	1.37358	1.53462	4.58079	2.41956	4.33167	4.95008	3.46548	2.58446	2.83785	2.65883	3.68882	0
5.43881	3.39889	2.10288	2.09663	5.06994	2.87371	4.77107	5.05975	3.92143	3.17192	3.54676	3.03167	4.15373	0
5.33914	2.2092	0.882457	1.66338	3.92251	2.47314	3.93065	4.69032	3.05795	2.18305	3.14392	2.38609	4.11222	0
2.11433	0.911224	2.37391	0.380486	0.957905	2.91558	1.63841	3.52589	2.19939	3.94039	1.28036	2.72812	2.64015	0
4.67966	2.01935	0.533235	1.14767	3.69515	2.12467	3.65396	5.03712	2.72596	2.12867	3.03273	2.39414	3.32829	0
4.14805	2.36194	0.0663513	1.12931	3.9175	1.75681	3.77868	4.90081	2.89007	2.17291	2.95879	2.25941	2.9467	0
4.26606	1.51732	0.781262	1.44423	3.19477	1.73183	3.41353	4.58031	2.6802	2.13	3.18406	2.33113	2.89252	0
1.86786	0.766914	1.94028	0.54646	0.674484	2.73063	1.45136	3.91496	1.89084	3.67628	0.650371	2.45252	2.57107	0
3.93184	1.31226	0.0110664	0.781666	2.93063	1.48849	2.84326	4.21705	1.85766	1.81231	2.65883	1.65785	2.62591	0
2.62903	1.19882	1.09208	0.285762	1.08219	3.81078	1.73958	0.709599	1.5465	4.52527	3.10508	3.13675	2.9645	0
4.56337	2.39936	0.523552	1.17767	4.02446	1.99995	3.77945	4.62296	2.89069	2.11528	2.93151	2.02117	3.2708	0
1.54326	0.938411	2.29425	0.587145	1.92205	1.56602	2.28729	3.99316	3.27331	2.42754	1.42506	1.80406	1.78255	0
4.372	2.28387	0.83879	1.08857	3.97171	1.94107	3.66678	4.32494	2.80504	2.22506	3.07951	2.24212	3.15056	0
2.84528	2.45205	1.39186	1.19823	4.06647	3.26256	3.75245	2.35023	2.86838	4.40614	4.80743	3.33264	3.03592	0
1.78181	0.65948	3.76622	5.00811	3.32397	2.31648	3.31737	4.34587	2.62432	3.3029	0.690745	2.21024	1.99046	0
4.01538	1.60828	0.822579	1.00633	3.15477	1.83019	3.33767	4.96743	2.16111	2.126	2.83462	2.0482	2.93386	0
4.52588	2.24187	1.12826	1.88364	3.97804	1.85816	3.91089	4.87163	3.09313	2.06561	2.47125	2.42472	3.27582	0
1.60803	0.279673	1.44005	0.708225	1.31202	2.23829	2.71357	2.0485	1.96643	2.99613	0.806189	2.82092	3.10607	0
4.4655	2.22748	0.459523	1.15675	3.96694	1.89878	3.73584	4.81887	3.12128	2.33513	2.8974	2.63701	3.34246	0
2.59364	2.47219	1.91186	0.591613	4.08134	3.16287	3.58947	2.92533	2.86776	4.31787	5.43944	3.03273	2.31934	0
5.52475	1.67594	1.33611	2.16447	3.34718	2.6113	3.32228	4.79009	2.45441	2.30982	3.35334	2.13821	4.10385	0
1.61409	0.696078	1.63938	1.39121	1.16875	2.34271	3.04789	2.95578	2.54638	3.16383	0.681856	2.86838	2.98424	0
0.954377	0.631513	1.29737	1.07898	1.22986	1.72988	3.12582	4.91653	2.68997	2.64629	1.03752	2.69816	2.06904	0
3.85104	2.13265	1.09208	1.17173	3.85082	1.5431	3.64423	4.74382	2.71945	2.06419	3.17394	2.02835	2.51486	0
5.21826	1.98783	1.06849	1.53462	3.65649	2.26774	3.57562	4.49144	2.86838	2.10853	3.04068	2.05798	3.75386	0
4.7639	1.61698	0.874616	1.64393	3.13072	1.8871	3.06544	4.70274	2.17362	1.92177	2.96961	1.68597	3.5528	0
2.0603	1.65316	1.63938	0.270554	3.09519	2.96689	2.80505	0.907296	2.38407	4.04705	5.49236	2.63464	2.44206	0
5.17476	2.40242	1.0022	1.93703	4.01974	2.50949	4.03007	5.09827	3.18999	2.57076	3.58213	2.67338	3.7802	0
5.09703	1.86504	1.27176	1.71418	3.55382	2.14188	3.53121	4.60362	2.95822	2.07965	2.27978	2.3657	3.87132	0
4.21403	2.37248	0.965908	0.964932	3.99272	2.01342	4.04228	4.45432	3.15009	2.25958	3.31753	2.68622	2.9149	0
4.62985	2.22627	0.1816	1.12313	3.97349	1.83372	3.80196	4.33346	2.82224	2.3264	2.33113	2.28314	3.42601	0
2.54635	1.27761	1.47428	0.16255	1.09809	3.69391	1.02045	1.55002	2.47218	3.99503	3.49242	2.63779	3.05483	0
5.1048	1.18939	1.29455	2.07733	2.84711	2.38082	3.23888	4.91029	2.39714	1.98171	2.94901	2.20302	3.85927	0
4.61453	2.46265	0.924816	1.41803	3.9855	2.14057	3.93775	4.89234	3.13962	2.47693	3.14677	2.58111	3.47819	0
1.85668	0.736308	2.14207	1.5259	1.29872	2.70756	1.74343	3.62208	2.10288	3.60929	2.23863	2.54032	2.31286	0
2.92163	1.98171	1.24264	0.260381	1.62013	4.08702	1.41035	2.80436	2.9167	3.88143	4.75919	2.61952	3.30949	0
0.828753	0.540033	2.34173	0.27563	1.24396	0.687003	1.45387	3.15999	2.28982	1.56828	0.91721	1.48625	1.40986	0
4.15468	2.3253	1.38667	1.32778	3.99291	2.12467	3.5832	4.86265	2.84621	2.84916	3.71043	2.15733	3.09012	0
4.40084	2.62691	0.913391	1.33299	4.3069	1.91688	4.08111	4.74648	3.10804	2.38394	3.10508	2.4638	3.2891	0
4.81804	1.9771	1.12826	1.5411	3.51263	2.10853	3.42059	4.45419	2.47681	2.08936	2.18597	1.80406	3.34752	0
2.8688	0.0736002	1.03752	1.57299	0.733085	1.77002	2.66843	2.37457	2.04398	2.50029	2.49782	2.45723	2.412	0
5.04182	1.27173	1.25729	1.93852	2.85015	2.26425	2.89142	4.56179	2.02978	2.11663	3.30138	1.69583	3.69461	0
1.22702	0.433921	1.44005	0.591613	0.885563	1.71418	2.8826	3.20642	2.32042	2.48447	0.862773	2.52723	2.18597	0
3.04194	1.7923	1.29173	0.954377	1.82737	4.13384	3.60837	2.08521	3.38828	4.53929	3.8506	3.95654	3.77919	0
4.33971	2.71057	1.551	1.19823	4.32811	2.01935	4.13927	4.54892	3.02954	2.51406	3.07493	2.70186	3.25515	0
0.59607	0.268753	0.9769	0.486215	0.728968	1.33758	2.53033	4.29712	2.2006	2.10581	2.47403	1.99342	1.13472	0
4.89321	1.74535	1.09541	1.42763	3.43874	2.27353	3.46475	4.53029	2.68622	2.06843	3.10952	2.32472	3.56757	0
0.896658	0.418356	0.772862	0.245073	0.438723	1.5431	2.85762	4.28158	2.30085	2.37978	2.09217	2.26398	1.82687	0
1.64785	0.449388	2.72884	3.92272	2.31206	1.69019	2.70228	5.3491	2.24329	2.79612	2.86021	2.2398	2.01249	0
5.70985	1.80508	1.29737	2.16208	3.49458	2.83666	3.40605	4.92365	2.6596	2.38601	3.21603	2.24445	4.345	0
4.82989	1.9054	0.995021	1.72333	3.62024	2.16781	3.64542	4.68312	2.81301	2.09487	2.58527	2.34384	3.64791	0
4.69026	2.17673	0.93238	1.22131	3.69828	2.10717	3.69137	4.35129	2.48965	1.92663	2.82355	2.07999	3.32392	0
4.3785	1.60172	0.764416	1.05304	3.22198	1.80689	3.24375	4.81502	2.27078	2.14842	2.53162	1.52141	2.97018	0
4.15204	1.91198	0.659426	1.01649	3.56639	1.57054	3.5118	4.41905	2.60904	2.20427	2.90287	2.38508	2.69742	0
4.48659	2.21533	0.672919	1.57299	3.81504	2.01044	3.66707	4.77938	2.78346	2.34379	3.16652	2.26852	3.08911	0
0.712395	0.158008	1.33611	1.08219	0.904007	1.62345	2.38394	3.72251	1.67801	2.48165	0.826649	2.11216	1.69779	0
5.27267	1.51018	1.71529	2.0603	3.25498	2.55601	3.51079	4.87389	2.9981	2.70756	3.66702	2.66805	3.95166	0
4.83793	1.71813	1.18216	1.6537	3.35419	2.00596	3.59819	4.88697	2.81169	2.28729	3.37551	2.42956	3.60072	0
2.68061	1.1044	2.43727	1.12622	2.20657	3.11333	2.88639	3.73638	3.22398	4.17701	1.99046	3.17302	3.2577	0
2.47586	0.603101	0.721489	0.777675	0.678739	1.54541	2.36828	5.2594	1.28321	2.13397	2.0538	1.94028	1.88264	0
0.87438	-0.213703	0.0055333	0.0789181	-0.360788	2.05709	2.3198	2.36194	1.73441	3.17097	0.424288	2.36467	2.0482	0
0.741287	1.02045	1.95113	1.15675	0.514235	1.41815	1.22669	2.74014	1.2889	2.32859	0.973246	1.66394	1.56217	0
4.47346	1.53145	0.663935	1.09809	3.04545	1.95059	3.09455	4.40115	2.60009	2.02671	2.87276	2.12396	3.23709	0
3.86217	1.64475	0.781262	0.720703	3.16814	1.75491	3.05856	4.73331	2.16111	1.93146	2.9898	1.99933	2.59435	0
4.11903	1.92501	0.632121	0.87438	3.46573	1.67798	3.55382	4.58703	2.87338	1.99844	2.58361	2.40806	3.12371	0
3.54414	1.63841	0.378249	0.591613	2.94012	1.51256	2.97327	4.20411	2.10021	2.19932	3.1707	1.69975	2.64329	0
4.28466	1.67798	0.403926	0.555575	3.15657	1.72598	3.34528	4.5969	2.39714	2.0866	2.55068	1.9006	3.14772	0
1.93405	0.219239	1.54198	0.325995	0.523493	3.01016	1.30655	0.564533	1.69975	4.22122	5.06682	2.9077	2.24445	0
3.3133	3.20871	2.21741	1.19239	4.87028	3.4555	4.40959	2.0866	3.7536	4.59565	5.74391	3.52843	3.28455	0
3.5282	0.464754	1.68199	1.68625	1.09809	1.73183	2.97327	2.02377	2.47125	2.53391	2.58028	2.34068	3.03751	0
2.04968	1.99239	0.924816	1.60396	3.55983	2.42952	3.22997	2.41455	2.26398	3.64275	3.90441	2.32365	2.06214	0
4.19357	1.76249	0.772862	1.01311	3.15343	1.88542	3.33324	4.28064	2.741	2.21411	2.56347	2.32257	2.83073	0
1.41562	0.696078	1.79156	1.79381	1.01649	2.31648	3.42391	4.8287	2.92265	3.23622	1.43008	3.04752	2.72668	0
5.1192	1.58847	1.12176	1.53027	3.23572	2.39527	3.64837	4.91154	3.05639	2.41756	2.69221	2.66881	4.02325	0
0.821007	0.500211	1.66798	1.72696	0.76564	1.58847	2.80436	4.79778	2.20784	2.48259	2.62989	2.23629	1.79694	0
2.57626	1.22055	2.35222	0.564647	1.17173	2.96631	1.61481	3.54699	2.78754	3.78924	1.41748	2.61228	2.56685	0
3.04194	1.86847	1.43508	0.172937	1.67297	4.17108	1.58847	4.44052	2.67414	4.35173	4.92515	2.90347	3.3595	0
6.65447	0.668704	2.29645	0.665942	1.3612	6.72034	4.53358	1.96471	3.71422	5.13396	1.31413	5.77517	8.15916	0
0.961423	0.279673	1.08538	0.457837	0.514235	1.60172	2.26658	3.34088	1.98451	2.64948	0.604392	2.18351	1.62059	0
5.5473	1.39722	1.0129	1.79381	3.07549	2.7416	3.63978	4.83097	2.9155	2.34916	2.95994	2.68472	4.13426	0
3.59541	1.82841	1.02351	0.773674	3.522	1.6213	3.31202	4.87898	2.57191	2.26308	2.64642	1.99638	2.55667	0
4.63406	1.16386	0.672919	1.51491	2.50875	1.94426	2.49008	4.60917	1.83723	1.90375	2.16363	1.54424	3.44347	0
4.13685	2.17036	0.830707	0.892969	3.87142	2.01342	3.70092	4.29758	2.67718	2.34809	2.96961	2.19818	3.08103	0
1.19239	0.617363	1.72871	0.943739	1.31202	1.86333	3.1357	4.64563	2.54379	2.71357	2.56347	2.73028	2.07453	0
1.16276	0.603101	2.27191	0.15735	1.10125	0.771237	1.84602	2.47029	3.11933	1.44125	0.991417	1.68795	1.78255	0
4.69826	2.6653	0.814407	1.30139	4.24046	2.01639	4.03168	4.78527	3.17487	2.40242	2.99258	2.59188	3.57411	0
1.91903	1.44125	2.88762	3.53987	2.19736	2.94097	2.55513	1.71022	2.50503	4.01975	3.0881	2.815	2.53074	0
2.86042	1.43104	1.34963	-0.0368583	1.34846	3.9373	1.3705	1.1735	1.96947	4.57845	3.14725	3.13867	3.29608	0
2.04835	1.65733	3.28207	0.855543	2.65441	2.20551	3.00457	4.60973	4.25918	2.96164	1.6919	2.93796	2.41593	0
1.95911	0.749498	2.27191	0.674484	1.12931	2.86666	1.51018	3.76775	2.25138	3.9262	1.02351	2.56601	2.74313	0
4.89668	2.42156	1.13472	1.64197	3.99911	2.10445	3.94676	4.81308	3.08204	2.50306	3.48634	2.6283	3.68522	0
2.16567	0.779849	1.97852	1.17173	1.04976	2.84981	2.25017	3.87463	2.20784	3.86065	2.43343	2.72452	2.65883	0
1.15675	0.540033	1.78436	0.178123	0.904007	0.779849	1.50539	3.52055	2.48233	1.67183	0.717132	1.34694	1.37094	0
5.6	1.81412	1.79336	1.55397	2.95718	5.75042	3.73205	3.91474	3.93795	4.48609	4.40975	4.86981	7.58293	0
4.75741	2.12867	1.18835	1.29872	3.68648	2.10581	3.54797	4.61693	2.6147	2.13132	3.23099	2.03974	3.46271	0
1.19239	0.180354	1.62269	2.36736	0.809313	1.90869	2.61461	4.83304	1.83379	2.71804	3.23622	2.17981	2.09217	0
3.90549	1.03483	0.542873	0.789617	2.58103	1.68207	3.00569	4.23198	2.16613	1.81412	3.07289	2.27978	2.67793	0
2.2459	1.60391	1.15709	0.50959	3.33863	3.03818	2.84326	1.64686	2.02692	4.0169	3.37551	2.78278	2.20784	0
5.02362	1.78677	1.06849	1.3813	3.45283	2.25017	3.32146	4.61592	2.70186	2.13397	2.65883	2.2186	3.75178	0
4.16324	1.9771	1.25145	1.91144	3.53651	1.78122	3.54307	4.89599	2.64094	2.39116	2.82812	2.25023	3.04595	0
0.265471	0.295992	1.44747	0.670218	1.27166	1.45136	2.71207	1.7775	2.27191	3.05377	0.882457	2.26398	2.26625	0
3.82105	1.48361	0.59973	0.900337	3.09805	1.55462	2.90759	4.40337	2.32579	1.93307	2.52723	1.70949	2.74597	0
0.385389	0.784136	2.22098	1.20694	0.578178	0.911224	0.919047	2.21288	1.34424	1.77564	0.987803	1.73061	1.79515	0
4.69007	1.90375	1.01998	1.9991	3.34161	2.07124	3.47987	4.81327	2.81036	2.26541	3.33106	2.30742	3.34908	0
1.03987	0.397453	1.59501	1.66145	1.01649	1.76438	2.57249	4.82961	1.87769	2.69697	2.56854	2.11216	1.19757	0
1.94739	0.360476	0.755923	0.305938	0.429109	3.24728	1.41296	0.339129	1.21278	4.31059	4.31084	3.01557	2.83397	0
3.05044	2.0485	1.30857	0.665942	3.61345	1.85471	3.58036	4.85967	2.65265	2.30871	3.26954	2.4286	1.96491	0
5.11263	2.2092	1.14755	1.5259	4.00776	2.42654	3.86968	4.78243	3.03963	2.49937	3.32233	2.41495	3.74814	0
4.97708	1.85471	0.814407	1.28527	3.3742	2.29974	3.49888	4.67501	2.56007	2.10581	2.56177	2.35535	3.66872	0
2.7719	1.42074	1.30857	0.270554	1.18063	3.91406	1.64896	1.12787	1.70171	4.53856	3.31473	3.26025	3.047	0
4.27181	0.263281	1.32517	1.1044	0.622592	2.05137	2.20797	5.72563	1.50748	2.71132	3.37134	2.12135	3.04595	0
2.70824	1.42848	1.73061	0.0105331	1.09175	3.84842	1.21747	2.70982	1.96947	4.29015	5.59689	2.94727	3.07033	0
4.45845	2.08936	0.89801	1.36878	3.70271	2.12066	3.90953	4.63842	3.0657	2.49194	3.11198	2.68246	3.2594	0
2.54717	2.55688	1.38927	0.69144	4.28987	2.659	3.79231	1.45387	2.92265	3.75669	5.15489	2.64094	2.1548	0
2.10678	1.40774	3.59132	1.04647	2.45273	1.67389	3.1288	4.11126	4.09891	2.52853	1.51679	3.13819	3.2013	0
1.94592	0.640885	2.19331	1.30672	1.29067	2.67389	2.16781	3.62299	2.23512	3.6633	1.30578	2.72668	2.81301	0
5.13805	2.59124	0.721489	1.79891	4.23924	2.5699	3.95547	4.71062	2.99202	2.34055	3.39201	2.44397	3.73845	0
4.47117	1.88542	0.886362	1.75031	3.41203	1.83549	3.38709	4.79018	2.5113	2.27468	3.45715	2.09082	3.13771	0
1.04317	0.163603	3.02954	4.3306	2.57786	1.33758	2.86473	4.11977	2.50503	2.28843	2.52635	1.74571	1.35232	0
0.809313	0.439088	1.89735	0.141725	1.09493	1.08393	1.07356	3.04143	2.43919	1.98171	0.850831	1.42506	1.57542	0
1.13546	0.360476	0.613682	0.95084	1.01311	1.88205	2.56904	3.00008	2.28871	2.61955	0.826649	2.40311	2.31286	0
1.94739	0.65485	1.74759	1.03323	0.817119	2.48915	2.76106	2.70832	2.74455	3.16955	1.09541	2.7628	3.53393	1
1.53678	0.407925	0.969582	1.05957	1.03987	2.18053	3.10119	2.67	2.70112	3.05591	0.814407	2.82877	2.92146	1
1.12622	0.50523	1.87935	0.350888	1.07577	1.28927	1.33479	3.77453	2.93855	2.27122	0.725834	1.7569	1.54875	0
4.71454	1.22975	0.494232	1.16276	2.86462	2.25841	3.32676	4.70304	2.69296	2.06277	2.63779	2.34489	3.50246	0
2.76663	2.65187	1.56217	0.708225	4.3103	3.14549	3.84139	1.68003	2.95822	4.16018	5.55348	3.00851	2.58111	0
4.57135	2.9698	0.969582	1.50158	4.5852	2.34916	4.17265	4.58391	3.39423	2.65663	2.75372	2.379	3.26659	0
1.86945	0.433921	1.63315	0.0946586	0.315982	3.2009	1.35963	3.76171	1.30857	4.26659	5.03414	2.88331	2.44588	0
0.881845	0.617363	1.28606	0.95084	1.4971	1.47871	3.34767	4.74717	2.8796	2.19808	1.04447	2.94263	2.23746	0
1.52152	0.365788	1.90221	2.06951	1.62013	2.22142	3.13914	5.22986	2.54379	2.92775	2.89558	2.70996	2.31827	0
4.33337	2.0223	0.57151	1.92054	3.75849	1.73958	3.58446	4.8141	2.55068	1.8871	2.66268	2.18843	3.04279	0
4.06611	2.09487	1.06167	1.01985	3.6878	1.62345	3.89879	4.54796	3.13723	2.06843	3.1567	2.8037	3.10161	0
1.27712	0.333768	1.17906	0.817119	0.954377	2.06136	2.73503	3.61021	2.45911	2.99726	1.08202	2.43631	2.52547	0
1.30937	0.454521	1.42001	0.591613	0.741287	2.06419	2.83201	1.88205	2.60823	3.06386	0.928603	2.63937	2.43246	0
3.0677	3.08529	1.59931	0.918588	4.66737	3.08114	4.20004	1.63202	3.20936	4.20529	4.77603	3.03751	2.57023	0
1.00633	0.705104	1.15392	1.44188	1.15976	1.87698	3.0322	4.198	2.64954	2.63987	2.69296	2.59927	1.96034	0
4.63947	2.2311	1.11849	1.38874	3.97032	2.10581	3.78821	4.88697	2.93913	2.27237	3.39163	2.17113	3.4734	0
4.44729	1.76249	0.566766	1.64	3.2822	1.98478	3.44725	4.6034	2.74667	2.21043	3.06827	2.20664	3.27499	0
4.01842	1.92339	2.20181	1.21559	3.64693	1.86161	3.65161	4.67691	3.29485	2.3264	2.80036	2.47957	3.10952	0
4.82406	1.80689	0.755923	1.69564	3.57114	2.08936	3.34408	4.59862	2.45817	2.08243	2.74738	2.16237	3.44099	0
4.92881	1.41296	0.951109	1.35102	3.03792	2.16781	2.99839	4.87285	2.16613	1.97093	2.43631	1.83033	3.52485	0
4.38021	1.75491	0.454521	1.08857	3.41064	1.82129	3.19906	4.59002	2.38002	2.33947	3.10359	1.94959	2.93972	0
2.05368	0.723009	2.23629	0.885563	1.58548	2.99782	2.11123	3.76722	2.45911	4.00788	2.00666	2.86336	2.7628	0
4.19437	1.96938	1.0022	1.13852	3.56102	1.89878	3.52822	4.19305	2.51841	2.43643	3.04857	2.0524	2.85641	0
4.62087	1.38394	0.781262	1.54756	3.4411	2.03984	3.47427	4.51217	2.72668	2.13132	3.04279	2.11611	3.31713	0
0.600517	0.942251	1.63938	1.06931	0.604953	0.953706	0.673297	2.51132	0.878542	2.26308	0.850831	1.17906	1.14116	0
4.11577	1.97402	0.523552	1.0299	3.38246	1.84602	3.34369	4.54784	2.51308	2.178	3.08508	2.11611	2.79363	0
2.63731	1.13449	1.14436	0.27563	0.573678	3.81553	1.55691	1.70225	1.43508	4.41987	4.87269	3.05795	2.93445	0
4.04292	1.25989	0.797925	0.712395	2.94786	1.7415	2.94037	4.42531	2.19209	1.97247	2.5104	1.84579	2.89191	0
0.940174	0.339129	1.20976	1.26066	1.03655	1.69019	3.04466	4.63017	2.74526	2.36194	0.760175	2.47865	2.11611	0
0.674484	0.96883	2.0759	1.12313	0.385389	1.14108	0.879487	2.00745	1.26888	2.36828	0.419213	1.38927	1.37621	0
4.49873	2.2323	0.894138	1.26066	3.87711	1.88373	3.58351	4.897	2.78005	2.37874	2.66038	2.07999	3.21692	0
4.53824	1.91362	0.998616	1.0299	3.45781	2.04706	3.69728	5.04241	2.89375	2.48259	2.9542	2.38407	3.34011	0
5.27649	1.83196	1.25438	1.85346	3.40297	2.42754	3.29076	4.64465	2.3096	2.13265	2.8621	1.59069	3.91064	0
0.591613	0.510237	2.02405	0.320993	1.11067	0.899407	1.332	3.57942	2.9898	1.6061	0.315665	1.4524	1.08202	0
4.69538	1.44632	0.905722	1.04976	2.97611	1.97247	3.14792	4.40848	2.54119	2.05566	2.68171	2.14463	3.43638	0
2.92895	1.69422	1.44253	0.141725	1.24396	4.10922	1.72402	3.57467	3.03433	4.32013	4.4756	2.96393	3.21293	0
1.50604	0.65485	2.0759	0.380486	1.77315	1.63841	1.82664	3.87721	3.18772	2.59713	0.83879	1.55771	1.77711	0
4.44753	1.92014	1.16025	1.41562	3.61174	1.92824	3.676	4.68553	2.83203	2.38186	3.22134	2.57527	3.15904	0
2.56344	0.640885	0.613682	0.234836	1.33558	1.41556	2.21166	5.49153	1.56882	2.39322	2.90044	1.74384	1.81113	0
4.03513	2.11663	0.566766	0.870632	3.83047	1.86161	3.70539	4.83386	2.88946	2.52042	3.15293	2.38912	2.9467	0
3.86571	1.46884	0.842815	0.769662	3.08082	1.80508	3.19118	4.55859	2.43535	2.22142	2.97244	2.0369	2.87712	0
4.78198	2.44914	0.878542	1.77489	4.1221	1.93948	3.74712	4.82553	2.74526	2.17291	3.08356	2.00812	3.51042	0
5.23422	0.714081	1.57762	1.6498	1.44893	5.32324	3.79867	2.79475	3.05951	4.13855	1.04793	4.57549	7.24633	1
4.17545	1.46884	0.454521	1.05304	3.1385	1.72402	3.08425	4.67544	2.46567	1.8087	2.66805	1.89247	2.73673	0
1.3173	0.598323	2.59681	3.55231	2.01302	1.87867	2.86151	4.57215	2.48325	2.71953	3.06467	2.52195	2.14078	0
3.03893	1.96471	1.12501	0.443516	1.70124	4.0377	1.64053	1.70225	3.01231	4.18256	0.33667	2.89497	3.27248	0
4.03438	2.43544	1.35232	1.67868	4.20637	1.89712	4.06042	5.12572	3.35063	2.60466	3.39238	2.69742	2.94147	0
4.73731	2.27122	1.24264	2.01853	3.83911	2.11123	3.7026	5.00391	2.84749	2.17546	2.97864	2.26738	3.46582	0
0.345926	0.49518	1.35767	0.741287	0.429109	1.19254	0.673297	1.84602	0.695173	1.82129	0.921018	1.3683	1.09541	0
1.08538	0.673297	1.59931	1.76091	1.32778	1.65316	3.47287	4.88714	2.86399	2.5186	1.00934	2.81036	2.39113	0
4.54865	2.01193	1.28036	2.11558	3.54596	1.78862	3.45192	4.78546	2.42763	2.11123	3.25002	2.16988	3.23143	0
2.2337	1.07356	2.58194	1.26617	1.12313	3.07332	2.48259	3.42649	2.57107	4.10025	1.20672	3.01231	2.92916	0
4.24167	2.28729	0.668433	1.04317	3.86549	1.79962	3.70092	4.59565	2.85451	2.17673	2.92443	2.25713	3.08052	0
2.48723	2.22869	1.58417	2.4263	3.92105	3.10879	3.60159	2.82801	2.53249	4.33256	4.19309	3.0274	2.32365	0
2.31206	2.52583	1.96947	1.93405	4.1284	2.76675	3.78255	4.73629	2.69816	3.72852	4.94913	2.50683	2.22454	0
0.999524	0.397453	1.83723	3.02167	1.8224	1.56375	2.77453	5.26169	2.02835	2.659	2.95765	2.28537	2.13176	0
2.0851	0.875469	2.33539	1.87578	1.75739	2.96515	2.18431	3.33122	3.00578	4.07072	1.64145	2.90529	2.83268	0
5.35598	1.59732	1.09541	1.68814	3.07743	2.34809	3.39053	4.71794	2.7209	1.84602	2.48965	2.31502	4.03662	0
4.54318	2.20427	0.858804	1.08219	3.75184	2.10581	3.72059	4.13982	3.111	2.40749	2.87712	2.39614	3.23969	0
2.92501	1.68613	1.46461	0.265471	0.940174	4.08778	1.34313	0.645552	1.75318	4.50117	0.878542	3.13819	3.29157	0
5.3513	0.30683	1.15392	1.94	1.23269	2.61873	2.44427	2.70606	1.8199	2.178	2.14463	2.06075	4.12303	0
2.71243	2.66922	1.69975	0.573678	4.3015	3.22143	3.83137	0.727454	2.95707	4.36794	5.5172	2.97583	2.58278	0
1.22986	0.355153	0.958529	1.66338	1.01649	2.2689	2.98305	3.59602	2.39313	3.01072	2.02261	2.62512	2.23278	0
3.49362	1.89878	0.48437	0.824885	3.48656	1.38126	3.5118	4.47286	2.79633	2.18683	2.69593	2.2809	2.50683	0
1.15373	0.197056	1.29455	1.24115	0.828753	1.98935	2.84391	3.21962	2.47773	2.88576	0.969582	2.59845	2.20784	0
1.21271	0.174776	1.08538	0.892969	1.04317	1.8087	2.96689	3.26731	2.32472	2.53212	1.12826	2.57191	2.46193	0
2.57467	1.55691	1.15392	0.203982	1.42284	3.79231	1.7511	0.700597	2.98647	4.18584	1.2158	2.92857	2.7495	0
4.16765	2.2371	0.998616	0.961423	3.94863	2.02964	3.83603	4.26786	3.04909	2.46648	3.49678	2.58111	3.11738	0
4.21729	2.57849	0.439452	1.16875	4.25327	1.86676	4.00829	4.57903	3.18269	2.46934	2.66345	2.40806	2.94205	0
1.50604	0.622092	1.71336	1.44893	1.59579	2.3513	3.07541	4.5574	2.18843	3.33566	3.19498	2.8097	2.39414	0
0.797526	1.04196	2.44683	1.05631	1.41078	1.21747	1.65106	4.50931	2.17237	1.86847	1.27464	1.53288	1.46217	0
4.50387	2.09212	1.33611	1.19239	3.76094	2.12467	3.65366	4.58691	2.65729	2.3577	2.9992	2.1761	3.10508	0
2.62448	1.90375	1.041	1.14463	3.48495	2.81118	3.12184	2.89455	2.48965	3.99169	4.7265	2.56601	2.48417	0
2.07863	1.51256	4.04305	0.922209	2.43641	1.7511	3.00064	3.8501	4.09006	2.26308	1.98451	3.23578	3.3721	0
4.53947	1.64686	0.414127	1.47671	3.397	1.91851	3.22143	4.84453	2.45723	2.17546	3.23274	1.82687	3.17256	0
4.87431	1.66977	0.429353	1.56458	3.44312	2.01193	3.55576	4.26468	2.887	2.21655	2.62591	2.59763	3.60854	0
5.0079	1.95689	0.663935	1.45594	3.53067	2.27006	3.47005	4.66204	2.56601	2.17036	3.19724	2.22217	3.67686	0
1.76793	0.312235	1.05482	1.36626	1.31993	1.69824	3.17712	3.39396	2.50233	2.59124	2.13435	2.55752	1.9309	0
4.8973	2.07685	0.826649	1.74853	3.81527	2.11932	3.71509	4.73141	2.99368	2.24781	2.95822	2.34804	3.64473	0
3.63894	1.97864	0.725834	0.670218	3.70504	1.89379	3.73908	4.41563	3.12905	2.37143	3.27916	2.5104	2.9565	0
2.21796	2.15751	1.14436	0.64873	3.6941	2.8426	3.30747	2.01044	2.29645	3.93376	4.32177	2.70186	2.27191	0
1.30139	0.113092	0.89801	0.996105	0.54646	1.94107	2.66843	2.9967	2.53946	2.84194	0.283904	2.45062	2.70038	0
5.1852	1.69019	1.07528	1.66722	3.26868	2.32859	3.31778	4.70202	2.66038	2.26425	1.58635	2.3322	3.79074	0
5.05171	2.45977	1.09208	2.11684	4.01728	2.29862	3.80095	4.56604	2.70923	2.08521	2.78278	1.90383	3.60284	0
4.9119	2.50857	0.743098	1.63803	4.14322	2.05423	3.98012	4.52293	3.11836	2.12467	3.20758	2.36776	3.60914	0
1.93554	0.891473	2.2006	0.622592	0.813221	2.63179	1.81051	2.88702	2.41102	3.65601	1.10535	2.52811	2.30414	0
2.87533	1.79962	0.980544	0.141725	1.56246	4.051	1.74343	2.42952	2.97583	4.32419	2.79161	2.92383	3.19995	0
3.04345	2.02818	1.95881	0.224574	1.80568	4.19185	2.06277	2.11528	3.16419	4.1829	4.41284	2.99091	3.45889	0
4.06376	1.8195	1.01998	1.15976	3.48849	1.96315	3.48924	4.90215	2.67262	2.51406	3.45401	2.30633	2.87026	0
4.19087	2.03111	0.580963	0.957905	3.63728	1.98325	3.65805	4.28658	2.76835	2.41153	3.04752	2.42666	3.0215	0
1.45361	1.01683	2.27191	1.41803	0.914957	1.8087	1.5728	0.830512	2.38811	2.75174	1.08873	2.14335	2.00812	0
3.71509	2.24306	0.921018	0.978877	3.88623	1.81231	3.62238	4.21505	2.83073	2.21411	2.72884	1.92459	2.54638	0
3.69227	2.76675	0.858804	1.08538	4.45368	1.69422	4.21069	4.67258	3.21692	2.65425	3.44488	2.412	2.46193	0
2.63956	2.65742	0.826649	0.335977	4.2851	3.04089	3.78847	1.73958	2.77043	4.22205	4.86649	2.88823	2.43919	0
5.59867	2.0149	1.00934	2.08638	3.58262	2.68087	3.36229	4.76035	2.51575	2.2335	3.35873	2.1548	4.38192	0
0.64873	1.59732	0.789617	0.285762	1.50158	1.1574	2.8788	4.47325	2.61228	2.44036	0.830707	2.49963	2.12527	0
3.90591	2.16653	1.08202	0.892969	3.70685	3.27376	3.39964	5.09751	2.58444	4.32958	4.69716	2.90044	2.88207	0
1.64197	-0.796927	3.80856	1.06283	1.31993	3.12134	1.68613	3.16143	3.56851	4.37453	2.81632	3.05535	3.25002	0
4.59684	1.88542	1.11194	2.45901	3.56639	1.87867	3.29076	4.98456	2.49873	1.88036	2.88516	2.04679	3.27206	0
2.57147	1.59069	1.52371	0.300905	1.66914	3.70092	1.64053	0.826355	3.4561	4.14719	1.28036	2.89375	3.08407	0
1.04647	0.355153	1.55771	1.94	1.17767	2.01342	3.0495	3.90862	2.59023	2.89642	2.68697	2.57359	1.92775	0
0.961423	0.263281	1.03053	1.22131	1.01985	1.55462	2.51314	3.28145	2.25368	2.63179	0.604392	2.34699	1.34154	0
0.33099	0.696078	1.17906	0.805394	-0.0368583	1.3459	-0.084898	2.19184	1.36565	2.06136	0.785445	1.18216	1.05138	0
2.32744	1.83372	1.53288	0.48151	3.41238	3.20229	3.19258	1.12454	2.67338	4.19219	5.64357	2.87898	2.41593	0
2.62524	2.07124	1.38145	0.310964	3.4965	3.14549	3.31037	2.09899	2.32257	4.23559	5.16645	2.82551	2.63543	0
5.00529	2.26774	0.905722	1.44893	3.9855	2.33295	3.76303	4.73659	2.87089	2.26425	2.95305	2.25713	3.78599	0
2.27309	1.68003	0.846829	1.13852	3.16192	2.96864	2.88007	1.72793	1.90383	4.01199	3.93277	2.60091	2.21384	0
0.551023	0.290561	0.936147	1.71601	1.08538	1.17029	2.79475	4.18567	2.24445	2.15751	0.449509	2.08542	1.28606	0
3.54687	2.3891	0.936147	0.836458	3.77794	1.60391	3.52556	4.42721	2.55922	2.14973	3.15481	1.96795	2.2269	0
1.31466	0.141197	1.10535	1.29336	0.914957	1.96938	2.59797	3.63262	2.37798	2.72916	1.08538	2.37798	2.8017	0
2.37516	2.2323	1.84919	0.674484	3.86901	3.07646	3.55738	0.926825	2.74738	4.19254	5.68354	2.87774	2.3215	0
1.02321	0.700597	1.16025	0.453073	0.495595	1.91525	2.52674	4.3561	2.32042	2.86021	0.814407	2.40212	1.80228	0
1.11067	0.549869	1.05138	1.18358	0.462591	1.73377	2.39936	4.6186	1.85428	2.74813	2.70776	2.21741	1.08538	0
0.817119	0.883493	1.91665	0.878117	0.83261	1.60172	0.386939	2.30087	1.34694	2.66922	1.04793	1.92301	1.64763	0
1.60396	0.788412	1.65581	1.17767	0.809313	2.48165	2.82265	3.86802	2.65883	3.19721	1.14755	2.77936	3.01068	0
4.63457	2.05851	1.15392	1.3459	3.63033	2.20797	3.64719	4.87614	2.89436	2.33838	3.34207	2.48325	3.32671	0
2.36834	1.89045	4.4528	1.51932	2.92106	2.31869	3.66475	4.65052	4.56978	2.94156	2.57275	3.8093	3.98532	0
5.11914	1.9021	0.474464	1.39121	3.57616	2.34594	3.52322	4.47105	2.74313	2.20551	2.58111	2.16613	3.77158	0
3.07743	1.96782	0.609043	0.285762	1.13852	4.29434	1.5728	2.40749	1.55771	4.55882	4.20554	3.02096	3.50346	0
4.14805	1.98171	0.730168	0.929423	3.49266	1.73958	3.57149	4.68102	2.78073	2.48353	3.01881	2.1872	2.99423	0
4.5285	2.15493	0.414127	1.06931	3.8162	1.98325	3.55867	4.4071	2.6275	1.93146	2.7725	1.76613	3.31392	0
5.23416	1.45136	1.66394	2.30376	3.29476	2.49381	3.39586	4.73639	2.49692	2.21899	3.08407	2.14335	3.89275	0
2.06951	2.15103	1.56882	0.76564	3.60175	2.53033	3.3054	1.71022	2.58278	3.676	3.67209	2.51752	2.03406	0
4.54419	1.21129	0.663935	0.964932	2.72626	1.92985	3.37167	4.54219	2.6937	1.9054	2.6283	2.48874	3.32432	0
4.2084	2.09625	0.785445	0.87438	3.63256	1.69221	3.47707	4.04546	2.50233	1.93146	2.83785	1.94495	2.94263	0
1.16576	0.593533	1.17594	1.09175	1.32255	1.94107	2.8485	4.46637	2.20181	2.81321	2.58278	2.3626	2.19453	0
1.42044	0.510237	1.74946	2.5406	1.43951	2.01342	2.66373	4.98765	2.2186	2.83001	2.4666	2.31719	2.06904	0
1.31466	0.381666	1.46703	1.3612	1.12931	2.29862	2.81389	3.36347	2.16111	3.14744	0.854823	2.57023	2.73744	0
4.53044	2.15881	0.905722	1.25789	3.86747	1.89712	3.43638	4.64094	2.41985	1.98325	1.33882	1.986	3.09912	0
4.83106	3.0858	1.95113	1.61409	4.71859	2.48353	4.33953	4.67828	3.62577	3.22683	3.8667	2.70849	3.52453	0
4.07635	1.68816	0.703992	1.04976	3.1952	1.85471	3.33405	4.26913	2.58693	2.11932	2.56347	2.40112	2.92561	0
5.04955	1.90869	0.866732	1.61005	3.4814	2.24781	3.50127	3.89142	2.75582	1.91688	2.52195	2.38609	3.71475	0
5.38595	1.94426	0.89801	1.65758	3.6334	2.65266	3.66446	4.76035	3.01394	2.45688	3.59497	2.72524	4.06645	0
0.737191	0.899407	1.92301	0.600517	1.70124	1.12454	1.8087	3.50024	3.18406	2.00446	0.826649	1.87106	1.50748	0
1.94886	0.976328	2.70629	0.657357	1.80399	2.72324	2.12467	3.39015	2.8974	3.83039	1.66191	2.65729	2.64094	0
2.6403	1.35963	1.34694	0.0421209	1.35358	3.84527	1.79046	1.3569	2.63068	4.49195	0.429353	3.21204	3.14962	0
4.44333	2.04129	0.772862	1.16875	3.69828	1.85644	3.65864	4.52968	2.64015	2.01044	2.7274	1.881	3.09812	0
1.54541	0.687003	1.8199	1.736	1.22986	2.46839	3.04089	4.1939	2.65883	3.22728	1.37621	2.84493	2.49601	0
2.02128	0.85112	2.12004	1.90532	1.40104	2.69163	2.52583	3.89488	2.70112	3.55609	2.17486	2.57443	2.66881	0
4.74256	3.12084	0.0165992	1.42044	4.79426	2.22021	4.48839	5.32826	3.18817	2.61955	3.19498	2.45157	3.38529	0
2.5594	1.25691	0.59037	0.131289	0.940174	3.77687	0.859283	0.801166	1.41748	4.38884	1.78074	2.80437	2.8077	0
1.12931	0.129967	1.4524	1.15976	0.896658	2.15881	2.77453	3.44219	2.39012	2.69773	1.95728	2.38002	2.1548	0
2.99836	2.62772	2.09352	1.5561	4.35104	3.56221	4.02422	3.11433	2.86084	4.65667	5.71755	3.45191	2.92146	0
4.91361	2.18053	0.802063	1.40835	3.74738	2.178	3.54209	4.78328	2.77112	2.21288	2.71435	2.15227	3.63164	0
0.793577	0.727454	1.74571	1.09175	0.64873	1.59732	1.14108	1.72793	1.02702	2.21411	1.16341	1.29173	1.44253	0
0.395168	0.084898	0.36791	0.404911	0.390283	0.650207	2.17291	2.77312	1.83551	1.14436	0.176154	1.75504	1.2889	0
1.70495	0.617363	1.90221	0.390283	1.12313	1.49334	1.79962	3.356	2.8665	2.41254	0.632121	1.64763	2.10819	0
4.47226	1.92014	1.0022	1.1044	3.39911	2.17036	3.5651	4.63645	3.04332	2.30759	3.05223	2.56262	3.26575	0
2.31103	2.3373	0.936147	1.64785	4.0269	2.64148	3.62962	1.57505	2.40212	3.63859	3.94953	2.53511	2.16863	0
1.23834	0.301415	1.07528	0.781666	0.741287	1.89712	2.80368	2.64948	2.37798	2.91251	0.622925	2.49692	2.56685	0
5.15503	1.72598	1.06849	1.57508	3.32812	2.34594	3.46475	4.80067	2.63858	2.37561	3.56005	2.2398	3.8977	0
0.532711	0.50523	1.70949	0.789617	0.438723	1.32076	0.583915	2.15881	1.01998	2.3242	0.878542	1.55548	1.23079	0
1.00293	0.439088	1.63315	1.38874	1.12313	1.74727	2.89829	4.87579	2.28314	2.7321	2.06767	2.61389	2.412	0
4.92561	1.91362	0.57151	1.21559	3.51482	2.10036	3.48994	4.92381	2.68246	2.25841	2.54465	2.17734	3.66787	0
0.781666	0.583915	2.08542	1.29604	0.523493	1.83372	0.779849	2.28158	1.37883	2.75533	0.743098	1.86102	1.83895	0
4.87681	1.41815	1.05138	1.59579	2.96263	2.22264	2.66765	4.38065	1.78074	2.02524	3.05014	1.59285	3.38116	0
5.01352	1.1735	0.659426	1.26342	2.80989	2.19683	3.43053	4.56498	2.7495	2.09074	3.42421	2.49147	3.71368	0
3.14893	2.25958	0.943648	1.0299	3.7374	3.20779	3.41353	4.80903	2.41789	4.30189	5.3131	2.9095	2.60742	0
5.08694	2.10445	1.32791	2.06294	3.71663	2.3264	3.70567	4.79178	2.90287	2.33838	3.1164	2.53859	3.87109	0
1.86309	1.46884	1.93716	1.22986	2.17042	2.00745	3.78152	3.88795	3.95463	2.97269	0.854823	3.70528	3.01286	0
0.918588	0.980062	2.8242	0.64873	1.5411	0.677878	2.21411	3.17665	3.26744	1.26878	0.768645	1.88593	1.4524	0
1.79891	0.612621	1.58852	0.10514	0.443516	3.07906	1.22055	3.71482	1.54424	4.14772	5.0657	2.76627	2.61228	0
1.92657	0.673297	2.62909	1.36878	1.32517	2.96106	1.56602	3.5734	2.26056	4.00706	0.814407	2.74667	2.86838	0
4.23635	2.32859	0.777068	0.9366	3.95954	1.64053	3.56894	4.33613	2.62112	1.99995	2.49329	1.63107	3.04068	0
4.90186	3.10017	1.09541	1.58548	4.72122	2.3891	4.33316	4.73709	3.4031	2.70379	2.78278	2.41789	3.5809	0
2.4741	2.43741	1.06509	1.02321	3.92251	3.01405	3.5332	1.10101	2.64954	4.12765	4.11475	2.98647	2.50772	0
1.77489	0.771237	3.04909	0.785647	1.97213	1.72988	2.43938	4.18325	3.47682	2.59629	1.1945	2.57694	2.6283	0
2.36147	2.20551	1.00934	1.34075	3.80525	3.17476	3.4083	3.19814	2.31068	4.26005	4.12821	3.02042	2.62989	0
4.68571	2.01787	0.0497794	0.933016	3.70193	2.16139	3.57021	4.25508	2.74384	2.27353	3.15151	2.48049	3.26702	0
0.957905	0.574248	1.37883	0.892969	1.00633	1.35963	2.6653	4.49398	2.4218	2.42952	0.826649	2.35639	1.96339	0
4.03699	1.84602	0.595056	0.69144	3.33676	1.74535	3.30954	4.24441	2.61147	1.72793	2.61228	2.03548	2.89619	0
3.50917	2.34271	0.89801	0.622592	3.9733	3.31737	3.68485	4.72871	2.72956	4.24392	4.91497	3.079	2.67718	0
5.02881	1.94901	0.901871	1.46753	3.62108	2.19932	3.52021	4.64203	2.64094	2.06277	2.77731	2.0052	3.59315	0
4.55665	1.68613	0.743098	1.30937	3.28614	2.04418	3.38364	4.57379	2.62272	2.22506	2.39714	2.27978	3.2594	0
1.21271	0.564533	1.31413	1.4324	1.27439	2.25017	2.66216	4.81713	2.45157	2.66451	2.89252	2.48049	2.2809	0
5.09691	2.45977	0.686307	1.85185	4.10332	2.35344	3.90155	4.74313	2.94263	2.39834	3.06725	2.25253	3.69928	0
4.80458	2.09899	1.02351	1.29872	3.51795	2.13793	3.41465	4.43274	2.57359	2.17926	2.9143	1.95575	3.47545	0
4.9828	2.11123	-0.0165992	1.16875	3.71944	2.16909	3.42465	4.69686	2.39414	2.22869	3.17671	2.15354	3.60344	0
4.52212	1.99844	0.755923	1.24396	3.57055	2.0223	3.67427	5.01239	2.94379	1.97556	2.8242	2.53598	3.22354	0
4.53383	2.50214	1.08202	1.4926	4.18303	1.99693	3.90063	5.29106	2.67945	2.50857	3.21692	2.21979	3.18498	0
2.95006	0.714081	2.88145	0.712395	1.86149	1.72598	2.28843	3.79638	3.10359	2.51223	1.07189	2.1872	2.66652	0
1.06283	0.664098	0.730168	0.325995	0.631347	2.03839	2.31538	3.3029	1.87935	2.92593	0.681856	2.38103	1.89735	0
5.48316	1.96471	1.16969	1.95765	3.64198	2.61873	3.84986	4.20021	3.06673	2.18683	2.84108	2.82224	4.22805	0
1.00633	0.263281	0.947384	0.896658	0.828753	1.70823	2.57678	3.78255	1.98301	2.60299	1.50981	2.30414	2.12004	0
2.72488	1.49576	1.52371	0.265471	1.33817	3.85227	1.66977	0.922941	2.6283	4.43959	1.45485	3.06519	3.14249	0
5.40479	1.93948	0.965908	2.10045	3.58641	2.62364	3.6242	4.77672	2.8526	2.27122	3.36104	2.48233	4.07457	0
4.78145	1.93948	0.721489	1.25234	3.56162	2.24068	3.67427	4.47982	2.79633	2.32859	3.39275	2.30633	3.58888	0
0.83261	0.371091	1.1945	0.390283	0.992678	1.46387	3.24066	5.1371	2.52547	2.38704	0.738799	2.63464	2.14207	0
3.1435	1.93307	1.60574	0.152146	1.42524	4.22521	1.23887	0.899407	1.85089	4.72036	5.00422	3.24959	3.37134	0
4.7475	2.24187	0.518693	1.41078	3.96454	1.93146	3.67456	4.87544	2.92265	2.24662	3.48023	2.02978	3.43957	0
1.23552	0.252314	1.12176	1.25512	1.26066	1.53379	2.97846	4.48545	2.37595	2.57335	0.939903	2.54551	2.00227	0
2.80546	2.63341	1.84408	0.749446	4.2668	3.35363	3.77661	2.02377	2.99036	4.40087	5.75948	3.21337	2.96507	0
2.5248	2.72842	1.42506	0.587145	4.30021	3.09762	3.95569	2.91497	2.84813	4.02604	5.29949	2.83979	2.5104	0
2.955	2.10853	1.61425	0.172937	1.87104	4.0359	2.122	1.14763	3.48159	4.22587	0.738799	3.05171	3.24702	0
4.8748	1.44125	0.170703	1.46753	3.34829	2.07965	3.27847	4.55024	2.77662	1.70225	2.59271	1.98749	3.37589	0
4.22886	3.02454	1.48863	2.08381	4.70781	2.89267	4.30983	5.24354	3.15481	3.83773	4.24295	2.68847	3.13627	0
3.39347	1.80508	1.14116	0.569168	3.5038	1.47378	3.39396	5.1628	2.24792	2.21655	3.10903	1.9309	2.38407	0
4.77445	1.7719	0.866732	1.15675	3.39911	2.18179	3.44725	4.51676	2.6711	2.17673	3.24573	2.48783	3.54676	0
2.63956	2.51132	1.3683	1.63803	4.19071	3.2878	3.78152	2.47882	2.9565	4.47053	4.62237	3.111	2.68772	0
3.94456	3.20321	0.969582	1.20694	4.72065	3.60437	4.34012	4.98989	3.22134	4.62607	4.29074	3.40052	3.25643	0
0.781666	0.469854	1.37621	0.840295	1.12003	1.51018	3.06122	4.69758	2.51486	2.26308	1.06167	2.36878	2.09082	0
5.23775	1.80689	0.998616	1.74675	3.36516	2.40546	3.48994	4.89726	2.75932	2.10988	2.98088	2.45535	3.94633	0
4.08081	1.63841	0.278583	0.847939	3.02627	1.69019	3.34249	4.42382	2.65806	2.02524	2.61791	2.40311	2.96678	0
0.855543	0.895445	1.98451	1.3612	0.270554	1.51494	0.485084	2.49101	1.78436	2.35023	0.93238	1.92932	1.55548	0
4.8598	2.06984	0.954824	2.12182	3.7084	2.07685	3.60283	4.94936	2.57275	2.30311	2.62352	2.2006	3.57936	0
5.02791	1.8195	0.645826	1.57089	3.65676	2.04994	3.73584	4.8587	2.72668	2.17164	3.04857	2.50143	3.78196	0
0.885563	0.775549	1.52141	1.00633	0.409769	1.41556	0.965065	2.05137	0.681856	2.42056	0.459523	1.67801	1.48387	0
4.57385	2.76888	0.886362	1.40104	4.45123	1.97864	4.05866	4.55573	3.08558	2.47314	3.10755	2.29976	3.29771	0
3.76216	1.69019	1.36034	0.695652	3.12888	1.74535	3.21327	4.87795	3.1482	2.44817	2.79093	2.24096	2.8974	0
4.06394	1.70225	0.708384	0.866875	3.29631	1.83725	3.28611	4.27451	2.3595	2.2323	2.79834	2.05659	2.79633	0
2.84406	1.51494	2.82551	-0.10514	1.09809	3.90452	1.23584	2.21288	2.81434	4.45023	4.95234	3.27164	3.36601	0
1.00973	0.381666	1.51447	0.631347	0.537305	1.65733	2.17926	4.23214	1.87769	2.07965	1.21278	1.92775	1.5306	0
5.09129	2.24187	1.06167	2.0851	3.93288	2.38186	3.80398	5.03403	2.74171	2.19559	2.97864	2.48233	3.84943	0
5.15198	1.41556	0.797925	1.53462	3.06181	2.45592	3.32064	5.0542	2.37798	2.19932	3.18269	2.18474	3.80685	0
1.48355	0.301415	1.14116	0.50959	0.320993	2.39013	2.69163	2.55513	2.11742	3.21372	1.08202	2.52899	2.62909	0
4.37001	2.09762	1.1945	1.09809	3.77238	2.10445	3.47146	4.81281	2.68847	2.3373	3.21248	1.69583	3.04385	0
0.75351	1.23887	2.00958	1.33817	0.626975	1.59952	0.449388	2.59039	1.20672	2.53123	0.984178	1.5666	1.59931	0
1.05631	0.312235	1.40986	0.982341	1.15976	1.70823	3.07698	4.13711	2.38103	2.60549	0.969582	2.54551	2.23278	0
3.72681	3.70845	1.672	1.14767	5.22689	3.6998	4.779	3.90383	3.79746	4.80708	4.37901	3.69709	3.26322	0
1.05631	0.490138	1.45974	1.73059	0.971923	1.86847	2.80505	4.48264	2.34909	2.79405	1.64351	2.30195	2.31611	0
4.48374	2.46934	1.12176	1.54326	4.02596	2.11932	3.78513	4.793	2.9071	2.19559	3.00249	2.19818	3.2577	0
4.55952	1.90044	1.64145	1.07898	3.4654	2.16653	3.59757	4.67512	2.89984	2.41656	3.53908	2.50862	3.40567	0
5.00289	2.22021	0.469494	1.56035	4.04789	2.10581	3.78718	4.56332	2.87401	2.13793	2.43535	2.1395	3.69736	0
3.77504	2.7539	1.35232	1.92205	4.2631	2.96398	3.87204	5.15994	2.83332	4.04526	4.37386	2.9149	2.95879	0
4.76606	2.27006	0.59037	1.36373	3.90655	2.05566	3.77945	4.6543	2.79498	2.33186	3.24788	2.25598	3.37096	0
2.83053	1.37858	1.89735	0.203982	1.23269	4.04049	1.71615	0.94608	1.58635	4.61075	4.08635	3.27916	3.16559	0
4.86818	1.30082	1.11194	1.4324	2.93007	2.25489	3.51887	4.82152	2.68547	1.99391	3.0134	2.40806	3.63748	0
4.66836	3.13275	1.24264	1.48582	4.70486	2.43839	4.35871	5.10428	3.49711	2.99387	3.46167	2.6275	3.18406	0
4.30092	1.27173	0.39881	1.0299	2.60377	1.87017	3.06439	4.08397	2.40013	2.13132	2.89375	2.27642	2.88762	0
3.83548	2.80094	0.846829	1.13852	4.39527	1.89045	4.03229	4.56131	3.28207	2.60632	3.02419	2.57945	2.85132	0
3.01293	1.97093	1.2889	0.448299	3.56162	1.58401	3.49888	5.14987	2.63464	2.67855	3.42132	2.39813	2.44111	0
4.20212	2.13132	0.489307	1.00973	3.84476	1.87698	3.75484	4.31227	3.0391	2.19309	2.72812	2.45157	3.02472	0
5.31664	2.65187	1.23079	1.80061	4.1811	2.62201	3.84866	5.12908	2.91371	2.58531	3.67994	2.06352	4.02424	0
1.18653	1.00956	1.91983	1.38378	0.781666	2.13	1.40774	4.30327	2.07179	3.16717	1.26888	2.09486	2.30085	0
1.69377	0.413146	0.928603	0.878117	0.541888	2.20304	2.81727	2.20056	2.1459	2.91619	1.84237	2.4694	3.22749	1
4.90763	3.31243	1.59501	2.0851	4.95625	2.75963	4.87033	5.37363	4.13372	3.18932	4.0151	3.64963	3.99372	0
4.30548	2.5104	1.47668	1.18358	4.22178	1.99391	3.84454	4.32284	2.93269	2.40343	2.98591	2.0482	3.10607	0
2.67845	2.35983	1.6036	0.665942	3.97072	2.72324	3.62208	1.74535	2.85196	3.95222	4.95616	2.8665	2.54206	0
4.40148	1.46636	0.764416	0.968432	2.76002	1.80144	2.6801	4.16194	1.80228	2.39527	3.23491	1.50748	3.24573	0
3.04345	2.97673	0.958529	1.16276	4.57124	3.11934	4.26117	2.1601	3.09762	4.18532	4.46369	3.00959	2.48783	0
0.911316	0.202611	0.75166	1.30406	0.904007	1.65106	2.36512	4.18549	1.89735	2.64948	0.533235	2.01829	2.12787	0
1.12313	0.124346	1.23673	0.591613	0.587145	2.05423	2.68704	3.22368	1.91506	3.03111	1.04793	2.42666	2.50772	0
4.0254	2.34163	0.352332	0.975405	3.8734	1.69623	3.72552	4.47943	2.83785	2.36089	3.1482	2.08271	2.86713	0
2.90106	1.90044	1.2775	-0.0368583	1.74318	3.93775	1.44378	3.07541	3.49611	3.92463	0.636701	2.60009	3.16606	0
4.30931	1.81231	0.846829	0.968432	3.30639	1.98478	3.26386	4.52232	2.52635	2.24068	2.48325	1.91824	3.05223	0
2.56424	1.52441	1.61213	0.146937	1.3788	3.8012	1.22055	0.949898	2.92383	3.98834	5.23211	2.86399	3.0338	0
1.07577	0.867399	2.9089	0.270554	1.64393	1.07009	1.96938	3.32716	3.09912	1.58847	0.93238	2.11873	2.50143	0
2.85076	1.67389	1.50748	0.285762	1.75563	3.99753	1.68816	1.8087	3.33106	4.48852	1.12826	3.14392	3.10706	0
0.925821	0.333768	1.10535	1.33817	1.35358	1.60391	2.90944	4.37838	2.53946	2.50766	1.0022	2.36054	1.8941	0
1.48808	0.397453	1.30857	0.907666	1.34075	2.22021	2.8845	2.79888	2.61308	3.24198	0.618309	2.59023	2.70481	0
1.35612	0.822186	1.86438	1.56668	1.30139	2.11528	1.39722	4.35537	1.99638	3.10017	1.91346	1.81815	2.14718	0
3.87449	2.23829	0.951109	1.61409	3.78752	1.82129	3.94501	4.5977	3.18177	2.47219	2.92679	2.73387	3.09012	0
1.93107	1.02045	1.86102	0.674484	1.12622	2.83666	2.07685	3.80348	2.60661	3.85179	1.33338	2.62272	2.8385	0
5.17453	2.25841	1.47187	1.72878	3.88168	2.46361	3.52389	4.77853	2.66422	2.40546	2.81698	2.04398	3.87178	0
4.97512	2.34702	1.06167	1.45127	3.98589	2.3209	3.81378	4.59473	3.01231	2.43839	3.02311	2.43053	3.50246	0
1.59579	0.285121	1.17594	1.21559	1.28527	2.3231	3.07541	3.78975	2.26511	3.12034	1.02351	2.64251	2.93151	0
4.2671	2.54192	1.02702	1.25789	4.04476	2.05137	3.92508	5.10469	2.89191	2.64549	3.53425	2.4942	3.12856	0
4.78796	1.98018	3.21913	1.45361	3.51043	2.21288	3.444	4.62784	3.45051	2.28957	2.98647	2.6147	3.80832	0
3.40402	2.47314	1.47428	1.72333	4.12364	3.10576	3.75986	4.42829	2.58028	4.1867	4.61604	2.89497	2.80303	0
1.08857	0.0736002	1.13149	1.81407	0.699854	1.6256	2.62935	4.0359	2.21024	2.50214	2.46847	2.18105	2.04679	0
4.2995	1.91198	0.730168	0.828753	3.54899	1.83372	3.54927	4.09403	2.63779	2.22989	2.82551	2.2398	3.11689	0
4.80173	1.78493	0.951109	1.46059	3.43569	2.22385	3.37283	4.90241	2.35535	2.10445	2.37595	1.95267	3.39535	0
0.613794	1.17669	2.17113	1.58341	0.54646	1.12787	0.998573	2.26425	1.22182	2.25017	0.703992	1.82165	1.363	0
3.84835	2.70304	1.39186	0.900337	4.29247	1.67798	3.91451	4.69965	2.94263	2.67778	3.47099	2.15859	2.7628	0
4.51615	2.11932	1.09208	1.58548	3.8635	1.91198	3.69052	5.21956	2.64329	2.40038	3.59406	2.12917	3.35024	0
2.07473	0.213703	1.1945	0.120839	0.661655	3.20596	1.4336	0.976328	0.672919	4.27435	3.48634	2.83138	2.48691	0
2.00608	0.938411	2.61147	0.75351	0.817119	2.88702	1.54078	3.49648	1.81815	3.83944	0.965908	2.59023	2.69816	0
4.70046	1.7719	0.858804	1.33558	3.10089	2.02377	3.38287	4.41987	2.8796	2.02671	2.85196	2.34068	3.42096	0
0.682983	0.355153	1.5306	1.18358	0.635709	1.04196	2.59208	4.72701	2.30851	2.37978	2.49692	2.22572	1.91346	0
1.27712	0.423555	1.38667	1.28527	0.870632	2.23949	3.12929	3.6598	2.60091	3.05217	1.41241	2.815	2.25483	0
3.33039	0.32302	1.10535	0.83261	0.695652	1.33758	2.35664	4.90081	1.99046	2.22989	2.75161	1.66191	2.57191	0
1.18653	0.290561	0.654904	0.773674	0.777675	1.45638	2.38186	4.05001	1.96947	2.41354	2.35222	2.21741	2.01684	0
1.88988	0.883493	3.50012	0.678739	2.06951	1.4336	2.68473	4.04049	3.87936	2.13662	1.77893	2.79767	2.99202	0
1.54756	0.818006	1.5666	1.21845	1.51491	1.63202	3.24154	2.77453	2.74313	2.73576	0.924816	2.6283	2.32793	0
2.42814	2.22989	1.07528	0.564647	3.68754	3.20229	3.23666	0.775549	2.28202	4.20934	4.90944	2.91071	2.47403	0
0.49091	0.402694	2.16111	0.057901	1.03323	0.796927	1.69623	3.30581	2.72379	1.3151	0.962223	1.48148	1.48387	0
1.25512	0.235809	1.43757	1.23552	1.28797	1.96471	3.08477	2.47219	2.57694	2.91005	1.10205	2.71581	2.57023	0
5.27913	2.122	0.806189	1.62013	3.90633	2.56211	3.54569	4.77423	2.65883	2.30759	2.36673	2.0962	3.85857	0
4.33102	2.00596	0.973246	1.00293	3.6006	1.85644	3.56958	4.20614	2.82092	2.31427	3.09962	2.35222	3.17302	0
4.67839	2.2941	1.17282	1.62613	3.8604	2.06419	3.77375	4.8003	2.87463	2.41153	3.63194	2.3871	3.53908	0
3.05639	1.85124	1.79156	0.265471	1.09493	4.21371	1.13118	1.64053	1.88921	4.78584	5.47891	3.42132	3.59193	0
4.90615	1.55691	0.494232	1.31993	2.85136	2.09074	3.38824	4.21102	2.59845	2.126	2.51575	2.31934	3.7001	0
0.918588	0.333768	1.20976	0.555575	1.06607	1.1735	3.08373	4.42218	2.51575	1.96003	1.39961	2.3322	1.86772	0
2.94951	2.88765	2.1761	0.914957	4.54575	3.37089	4.0361	1.41815	3.2687	4.32794	5.68004	3.16185	2.51486	0
1.38378	0.449388	1.38927	0.609379	1.18358	1.50059	2.9481	4.315	2.5761	2.11932	1.23376	2.50951	1.78977	0
3.48334	2.19932	0.48437	0.670218	3.7575	1.72793	3.60036	4.50556	2.84877	2.37143	3.33461	2.11479	2.33326	0
4.53032	2.59292	1.551	1.62213	4.18688	1.95375	3.78359	4.71976	2.89862	2.39834	2.2876	2.02549	3.09962	0
5.18484	1.24491	1.20672	1.43715	2.97343	2.42853	3.23711	4.98192	2.45911	2.2018	3.28207	2.05519	3.96874	0
3.80876	1.64264	0.936147	1.32778	3.397	1.86847	3.41054	4.86746	2.60661	2.43051	3.12905	2.14078	2.60742	0
0.964932	0.333768	1.13149	0.892969	1.09175	1.79962	2.78782	3.02509	2.29756	2.74306	1.2631	2.51219	1.81113	0
3.0677	1.83725	2.0369	0.146937	1.68247	4.20089	1.57505	2.79544	2.11479	4.406	5.27118	3.09912	3.48261	0
4.69864	2.60632	1.14436	1.88988	4.32043	2.03111	3.99837	5.13936	3.15481	2.39219	2.54465	2.47865	3.40567	0
1.40835	0.285121	1.51447	1.06283	0.518869	1.90705	2.41153	3.19165	2.16237	2.81389	0.924816	2.45911	3.06879	0
1.14463	-0.118721	-0.0553051	0.733085	0.0526423	2.15622	2.30199	3.25996	2.01539	3.10728	1.17594	2.3657	2.97301	0
4.43288	2.24425	0.393685	1.28797	3.7918	2.01935	3.57498	4.47956	2.72812	2.3577	2.96905	1.96795	3.27248	0
1.27166	0.392201	0.995021	1.22417	1.03987	2.0485	2.97443	2.51951	2.65187	2.87562	0.576242	2.75372	2.57443	0
4.7536	1.59732	0.636701	1.04976	3.1435	1.78122	3.08477	4.4726	2.54206	2.02964	2.74526	1.80583	3.52028	0
1.93852	0.530148	1.24264	0.136509	0.27563	3.14012	1.0561	2.30311	0.850831	4.28455	4.46433	2.87151	2.42956	0
4.58456	3.17002	1.2889	1.51932	4.92362	2.46934	4.53334	5.15688	3.61273	2.8105	3.00194	2.68472	3.38342	0
4.73389	2.49566	0.818499	1.24115	4.14622	2.16267	3.69362	4.65914	2.64407	2.33077	3.26702	1.89573	3.41662	0
5.14218	1.76627	0.36791	1.49934	3.26868	2.49473	3.33968	4.80958	2.25827	2.14842	2.95879	2.07042	3.73053	0
4.79121	1.53379	0.672919	1.52809	3.22449	2.20551	3.10424	4.66876	2.13435	2.18809	3.00687	1.72298	3.43031	0
3.85082	2.32968	1.18835	1.94886	3.97843	1.7415	4.05021	4.84658	3.1031	2.36933	2.66728	2.70112	2.90589	0
5.36917	1.67798	1.36565	2.31309	3.2203	2.51679	3.30332	4.76915	2.57191	2.10445	3.60854	2.01394	3.87569	0
5.13427	2.51769	1.30578	2.36638	4.29505	2.34379	4.06704	4.53723	3.08861	2.27928	3.09762	2.49873	3.78095	0
4.37532	1.40249	0.609043	1.01311	2.99626	1.7415	3.30995	4.18342	2.44206	2.06843	2.88331	2.28982	3.27206	0
1.59374	0.480019	1.46217	1.26892	1.53244	2.17164	2.9168	4.21655	2.62591	3.28992	1.09208	2.72307	2.70186	0
5.20488	1.09079	0.965908	1.40104	2.54635	2.22021	3.12433	4.76915	2.21622	2.06984	3.28538	2.03832	3.91924	0
4.61557	0.75387	-0.663935	1.31202	2.79075	1.95532	3.11081	4.25282	1.55994	2.03257	2.42375	1.8164	3.30828	0
4.3005	2.51951	0.383404	1.14158	4.23101	1.95846	3.89003	4.58252	3.04332	2.07685	2.82486	2.37697	2.97583	0
4.58895	2.25958	1.40475	1.56668	3.94232	2.33838	4.02907	4.87363	3.26195	2.60882	3.04542	2.92087	3.48295	0
4.86648	2.09762	0.636701	1.69751	3.73237	2.02524	3.65425	4.79666	2.84813	2.01935	2.91848	2.16738	3.40015	0
1.39367	0.469854	1.30857	1.07577	0.708225	2.26658	2.85046	4.31196	2.50323	3.12184	1.65377	2.68622	2.3871	0
4.23772	1.54541	0.772862	0.805394	3.20889	1.8195	3.16955	4.12381	2.6472	1.9863	2.70555	2.01973	3.08861	0
4.94033	1.0561	0.789617	1.52371	2.5248	2.09762	2.91374	4.6828	2.11479	1.55919	2.11347	1.672	3.56632	0
2.54389	1.18623	1.2158	0.0894141	1.20983	3.56574	1.51732	3.00177	2.77387	4.08473	4.64058	2.71508	3.01989	0
4.99057	2.77241	0.886362	1.51049	4.36907	2.35237	4.25314	4.75001	3.30949	2.64389	3.49979	2.65342	3.79945	0
2.56666	2.52222	1.54875	0.773674	4.16569	2.9014	3.676	1.04196	2.82616	3.978	5.14604	2.85451	2.37186	0
0.665942	1.50779	0.995021	0.476795	1.30937	1.33479	2.75102	4.32943	2.19087	2.33513	0.403926	2.3626	1.43508	0
4.26369	2.0935	1.03752	0.918588	3.77745	1.70624	3.45658	4.27324	2.67566	2.01935	3.03539	1.85259	2.80504	0
4.85292	1.78122	1.00934	1.27166	3.4265	2.19808	3.26343	4.14665	2.70702	2.36194	3.33343	1.89247	3.49879	0
4.59387	1.99995	1.27464	1.57299	3.71432	1.86847	3.8585	4.70232	2.90589	2.13925	2.81763	2.53685	3.52973	0
5.08563	1.76627	0.75166	1.49485	3.52324	2.34916	3.60959	4.40073	2.84749	2.02818	2.70408	2.30524	3.83424	0
0.947294	0.449388	1.22482	1.16576	0.653049	1.60828	2.66765	4.0649	2.07179	2.27122	2.21979	2.2269	2.08813	0
0.793577	0.593533	0.995021	0.737191	0.957905	1.73377	2.74596	3.91835	2.46847	2.88891	0.830707	2.44492	1.78977	0
5.64839	2.02082	1.551	2.3436	3.83069	2.69163	3.80044	4.87527	3.01177	2.33186	3.12663	2.52811	4.28998	0
4.83509	1.7415	0.464514	1.29604	3.26185	2.17419	3.13127	4.79056	2.36054	1.88542	2.54379	2.02692	3.5307	0
5.16699	2.29184	1.23079	1.96636	3.89761	2.44817	3.94149	4.58645	3.15951	2.38186	2.68997	2.70923	3.92319	0
1.80736	0.20816	1.40218	0.0684133	0.178123	3.11884	0.883493	1.6256	1.35767	4.13945	5.00133	2.90226	2.412	0
4.38757	2.05423	0.768645	1.04317	3.64005	1.87867	3.6377	4.45379	2.9149	2.3242	3.24444	2.52371	3.32631	0
2.72144	2.79267	1.68	1.87578	4.36787	3.08529	3.9052	2.54723	2.92443	4.17649	4.3175	3.00304	2.50951	0
1.81072	0.500211	1.68795	0.0157993	0.414618	3.02564	0.723009	4.08968	1.5191	4.12729	4.57709	2.75932	2.23278	0
1.85829	1.39193	3.09012	0.900337	2.35059	1.82307	2.72102	4.39641	3.83663	2.79612	1.61	2.6749	2.74313	0
2.08251	0.574248	1.58417	0.178123	0.847939	3.20871	1.58178	3.47041	1.84919	4.32359	4.62161	2.98647	2.66114	0
1.06283	0.360476	0.663935	0.964932	1.24676	1.59952	2.82534	3.88446	2.48233	2.52943	2.4942	2.58361	2.17362	0
4.72552	2.05994	0.613682	1.49485	3.75824	2.28272	3.72032	4.71895	3.00194	2.26192	3.12128	2.35222	3.51865	0
0.975405	0.530148	1.5666	2.01302	1.3788	1.77002	2.95047	3.21236	2.29535	2.65187	1.18216	2.53424	2.17113	0
4.60087	2.86795	1.20672	1.35102	4.54799	2.24781	4.21287	4.39109	3.40126	2.42754	2.59188	2.56262	3.24444	0
1.37129	0.834657	2.38407	2.38579	1.25789	1.99995	2.03984	4.80801	2.08407	2.79957	2.51841	1.61213	2.15733	0
1.3173	0.544957	1.51447	1.20405	1.02321	1.93788	3.06597	3.59072	2.50233	2.79198	0.826649	2.75231	2.43631	0
0.462591	0.554769	1.96339	1.24676	0.855543	1.37858	0.961289	1.95846	1.2158	2.37561	0.439452	1.72871	1.78255	0
3.64308	2.0485	0.388549	0.604953	3.65213	1.72009	3.52256	4.06607	2.65729	2.28729	3.33382	1.96643	2.19453	0
2.2623	1.97402	1.48863	1.52371	3.62474	2.87434	3.12084	1.65733	2.40112	4.00438	5.16392	2.70408	2.49238	0
1.90225	2.06843	1.44994	1.916	3.59743	2.5186	2.93798	2.41354	2.53859	3.72333	4.48949	2.33007	1.52831	0
1.71234	0.480019	1.55548	0.518869	0.560116	2.80846	1.72793	3.86684	0.995021	3.98434	4.59178	2.8097	2.52899	0
3.81016	2.42654	1.17282	1.80904	4.167	1.6213	3.88678	4.81041	2.98088	2.22264	2.71872	2.20544	2.68322	0
2.78039	1.59511	1.39186	0.152146	1.23269	3.99399	1.79414	1.30655	2.10686	4.42273	3.02687	3.06364	3.28165	0
5.22088	1.59069	1.10865	1.50381	3.10702	2.51769	3.86256	4.82097	3.22354	2.39936	3.42565	3.02526	4.00022	0
3.90866	2.24662	0.668433	0.896658	3.85551	1.69221	3.89419	4.1282	3.11297	2.09625	2.91908	2.53772	2.69221	0
1.31993	0.433921	0.91721	0.889271	0.947294	2.14973	2.70832	3.3932	2.38508	3.16478	0.962223	2.60498	2.31611	0
4.63916	1.75681	1.03053	1.13852	3.26788	2.15751	3.01183	4.32164	2.37186	2.20797	3.23882	1.86939	3.36448	0
5.21196	2.22748	1.4573	2.30584	3.91183	2.50949	3.87862	4.91521	2.95593	2.40038	3.0734	2.66268	3.94311	0
4.99	1.55691	0.797925	1.32517	3.29163	2.12333	3.42649	4.20546	2.39213	1.94584	2.61308	2.11611	3.58429	0
4.50968	2.02964	1.16341	1.07898	3.66218	2.0485	3.58225	4.86545	2.84813	2.19309	2.99368	2.3657	3.33382	0
2.06426	1.8195	1.50045	1.44893	3.48559	2.82534	2.99839	2.79405	1.71722	3.86802	4.46024	2.4942	1.9465	0
4.3151	2.05994	0.822579	1.09809	3.68411	1.91688	3.70567	4.22851	2.57191	2.28387	3.09212	2.34909	3.18908	0
2.82681	3.07698	1.05482	1.57508	4.66241	3.26947	4.13403	2.73136	3.05795	4.41138	4.25778	3.11395	2.56854	0
4.41189	1.95375	1.05825	1.19823	3.53804	2.03984	3.42833	4.63326	2.64564	2.18683	2.70186	1.91506	3.08609	0
2.6222	1.46138	1.45974	0.0999004	1.04647	3.76171	1.25989	2.33622	2.40112	3.89696	3.80635	2.61228	2.84493	0
3.73086	2.31538	0.995021	1.24955	3.97032	1.77377	3.81128	4.76934	2.99036	2.18557	2.84493	2.32257	2.5113	0
2.51553	1.02045	1.60574	0.152146	0.587145	3.69108	0.93456	2.07685	1.14436	4.1418	5.42155	2.70923	2.80237	0
3.75652	2.31205	0.378249	0.840295	3.88059	1.80144	3.82373	4.49966	2.79161	2.40546	3.23186	2.49873	2.73815	0
1.05304	0.407925	1.83895	2.3446	1.00973	1.82664	2.58531	4.03108	2.1761	2.61543	0.973246	2.17237	1.89898	0
4.44098	2.91619	1.56882	1.90991	4.54228	2.41656	4.26165	5.05412	3.36181	2.97846	3.81833	2.87587	3.28082	0
4.27034	2.20056	0.991417	1.42524	3.82932	1.94743	3.57688	4.53163	2.7353	2.36828	2.4315	1.84579	2.85704	0
5.11706	2.33513	0.874616	1.49485	3.95591	2.3242	3.9816	4.78688	3.11982	2.47029	3.1986	2.52635	3.81979	0
3.81225	2.46457	0.725834	0.985795	3.94048	2.16396	3.60929	4.85403	2.66038	2.98191	2.44588	1.91983	2.32042	0
4.44358	1.89546	1.11194	1.45827	3.48592	1.97864	3.73692	4.24066	3.0693	2.28043	3.45086	2.69816	3.25088	0
1.35102	0.333768	1.63523	1.95765	1.42044	1.91851	3.07123	4.13783	2.62909	2.98591	3.00851	2.52283	2.37186	0
2.76597	1.11451	1.2158	0.141725	1.18653	3.80751	1.63415	2.18934	1.57542	4.3382	3.68049	3.01286	3.11591	0
1.3813	0.83879	2.09352	0.64873	0.626975	2.60466	1.3292	3.59103	2.45157	3.67082	0.943648	2.58858	2.32472	0
0.761607	0.718551	1.22482	0.773674	0.992678	1.17988	2.98876	4.34924	2.58278	2.35237	0.781262	2.51752	2.09082	0
1.79381	1.1574	3.86346	0.863108	2.22698	1.62988	2.98362	3.54373	3.89162	2.09487	1.9465	3.06467	3.2708	0
-0.0736667	0.842912	2.68622	0.50027	1.82902	0.274217	2.15881	3.82075	3.06416	2.01342	0.834754	1.8199	-0.176154	0
2.90566	1.90705	2.20181	0.462591	1.87736	3.88026	1.96938	2.8933	3.25855	3.96239	4.58818	2.80837	3.23274	0
1.05304	0.163603	2.06214	2.14884	1.56035	1.78308	2.87753	4.84729	2.64172	2.7173	2.60498	2.51664	2.24445	0
3.22114	2.51223	1.96034	0.95084	4.20684	1.88877	3.91134	5.39982	3.27707	2.68627	3.03114	2.63858	2.42472	0
5.38567	2.29184	1.32242	1.9977	3.84992	2.67778	3.71675	5.03911	3.01014	2.18809	3.22705	2.31502	4.08672	0
4.23848	1.72988	0.627529	1.40104	3.29981	1.78122	3.52088	4.96672	2.53249	1.8871	2.52195	2.27191	3.14201	0
4.708	1.82307	0.882457	1.45827	3.55352	2.03694	3.68854	4.65957	2.97244	2.14973	3.02472	2.47773	3.55564	0
3.75035	1.69623	0.781262	0.805394	3.33639	1.80326	3.41948	4.58922	2.51664	2.54723	3.45401	2.29976	2.67186	0
5.40748	2.178	0.609043	1.79551	3.89526	2.59039	3.77661	4.75967	3.06364	2.29749	2.70996	2.56938	4.01729	0
3.87099	2.75748	2.06767	2.32947	4.35592	3.37205	4.03128	5.30055	3.1567	4.45102	5.07287	3.33027	3.13339	0
2.50105	1.19569	1.74946	0.0946586	0.716554	3.63262	0.998573	2.48634	1.78617	4.1963	5.16214	2.84043	3.03592	0
4.31002	1.92177	0.747384	1.03323	3.40682	1.83372	3.54732	4.55216	2.31394	2.2311	2.79431	2.16363	3.01068	0
2.58182	1.55691	1.25145	0.203982	1.78008	3.81453	1.76249	0.520217	3.46098	4.39976	1.21278	3.15056	2.89862	0
4.47298	2.34594	0.444485	1.14463	3.92418	2.02964	3.59041	4.39431	2.79431	2.16909	2.66038	1.88264	3.2453	0
0.674484	0.826355	2.00666	1.3612	0.578178	1.54541	-0.10746	2.30871	1.55771	2.37561	0.609043	1.73061	1.34154	0
4.13466	2.02377	0.246496	0.847939	3.65676	1.95532	3.55996	4.36218	2.86462	2.40242	3.27832	2.34594	3.12128	0
3.39841	2.13	0.826649	0.76564	3.71918	1.65316	3.48439	4.62928	2.48417	2.48165	2.70481	1.79694	2.38407	0
1.8852	0.673297	1.76613	0.414618	0.699854	3.15083	1.21439	3.99295	1.54875	4.23444	5.00823	2.9071	2.44588	0
4.45209	1.55232	0.508942	1.15675	3.20506	1.88877	3.59881	4.67247	2.63464	2.07685	2.49329	2.59763	3.25387	0
4.39825	1.32076	0.793777	0.961423	2.82867	1.90375	2.79819	4.40295	2.02692	2.12734	2.45629	1.66596	2.95305	0
4.12908	1.98171	0.882457	0.885563	3.66461	2.06561	3.69165	4.79347	2.6155	2.41153	3.24185	2.34909	3.11884	0
2.27094	0.847022	1.76613	0.305938	0.866875	3.28484	0.65485	1.37589	2.01829	3.94303	4.72139	2.68847	2.59763	0
1.98357	0.230292	2.92087	4.33213	2.65809	1.65733	2.82198	4.57962	2.28649	2.41354	2.34279	1.71336	2.12787	0
0.699854	1.02766	1.10535	0.203982	0.892969	0.94608	2.21411	4.57892	1.94184	2.00745	0.604392	1.93247	1.38667	0
4.97388	1.63841	0.538059	1.40835	3.01551	2.14319	3.20321	4.50493	2.27978	1.84776	2.18843	2.18965	3.74055	0
4.62025	2.14712	0.947384	1.45361	3.8229	2.10581	3.78924	4.67681	2.91011	2.46839	2.76558	2.60985	3.41444	0
4.92973	2.42853	1.17282	1.606	4.09494	2.43347	4.19647	4.5732	3.34713	2.79198	3.4477	2.96564	3.79647	0
4.76579	1.81051	0.862773	1.33817	3.40157	2.07405	3.19072	4.62462	2.38508	1.85644	2.7209	1.87935	3.48159	0
2.78234	1.69623	1.50045	0.310964	1.3738	3.96884	1.91362	3.0452	2.59763	4.19698	4.55604	2.88392	3.0449	0
1.43478	0.480019	2.329	2.81493	1.98499	1.98783	3.46688	4.52416	2.89619	2.834	3.11051	2.9089	2.40905	0
4.47226	2.08382	0.954824	1.01311	3.59801	1.93146	3.64127	4.50569	2.7889	2.03111	2.39113	2.08813	3.27038	0
4.73943	1.59511	0.943648	1.57508	3.27864	2.01639	3.6522	4.41248	2.93151	2.31093	2.82027	2.48691	3.61809	0
1.43478	0.50523	1.40731	0.541888	1.15675	2.25017	3.0012	2.90326	2.34489	3.23176	1.26888	2.65883	2.6596	0
2.7719	1.3732	0.15432	0.305938	1.06607	3.84236	1.54772	0.480019	1.53288	4.40489	2.20302	2.98925	3.02096	0
4.40097	1.39193	0.538059	1.07577	2.93567	1.87867	3.62842	3.78152	2.85831	2.0149	2.9149	2.50053	3.34752	0
3.41446	1.94107	1.24559	1.17767	3.50665	1.28927	3.28992	4.88868	2.68547	2.06702	2.74738	2.09352	2.27417	0
5.43215	2.10988	1.34154	2.03895	3.6804	2.54899	3.67657	4.93593	2.75161	2.11393	2.86336	1.99638	4.07156	0
4.86445	1.48605	1.02702	1.26892	3.19002	2.10717	3.15615	3.95047	2.2006	1.95689	2.95879	1.96339	3.60314	0
4.63886	1.97402	1.041	1.24676	3.62558	2.15881	3.52756	4.49941	2.82289	2.28843	3.08457	2.27642	3.2687	0
5.50383	1.43616	0.958529	1.77315	3.13941	2.53837	3.31408	4.48008	2.49238	2.16524	2.58941	2.17981	4.15425	0
5.20018	1.78493	1.15392	1.63408	3.38067	2.43741	3.75059	4.43503	2.8242	1.99239	2.85704	2.69296	4.17028	0
4.12551	1.54541	0.434408	0.789617	3.14441	1.55232	3.40191	4.65903	2.60335	1.89546	2.79969	2.30851	3.12469	0
1.60803	1.22669	4.02582	0.975405	2.22022	0.994891	2.83533	3.8935	3.98758	1.99844	2.48417	2.96848	2.95593	0
1.86468	0.525188	1.83033	1.88676	1.23552	2.48728	1.90869	3.77868	1.77346	3.52423	1.80406	2.45252	2.93913	0
4.54475	2.19683	0.659426	1.40348	3.81597	1.9771	3.95764	4.73629	3.15104	2.25135	2.14845	2.70629	3.33619	0
2.85379	2.60215	1.49809	0.781666	4.26636	3.49476	3.89765	2.24544	2.99147	4.5658	4.78633	3.34089	2.93092	0
5.31338	1.83372	0.909562	1.77489	3.30214	2.50398	3.2169	4.65376	2.10951	2.17419	3.61571	1.79694	4.03035	0
3.57734	2.30871	1.03752	0.855543	4.02163	1.64264	3.95395	4.64072	3.00905	2.41756	3.04385	2.60091	2.56007	0
4.06322	1.97556	1.06509	0.907666	3.64419	1.84252	3.45586	4.74016	2.63858	2.29184	2.64486	1.73819	3.06776	0
4.38429	3.2759	1.44747	1.47213	4.90693	2.3209	4.57612	5.04562	3.57782	3.0322	3.28951	2.87587	3.25643	0
4.34094	2.08382	1.03752	0.95084	3.70943	1.96627	3.43856	4.55859	2.53598	2.15493	2.35326	1.55994	2.96393	0
5.15436	2.06136	1.05825	1.95327	3.7404	2.28957	3.70428	4.61592	2.58941	2.27353	2.16363	2.19453	3.77056	0
1.63606	0.919047	3.35758	0.665942	2.23258	1.27173	2.7899	3.4098	3.62075	1.69221	1.4573	2.71654	2.60498	0
1.59988	0.574248	1.76613	1.53895	0.578178	2.67778	1.58178	4.06568	2.29645	3.61692	1.89735	2.45252	2.28871	0
1.35612	0.418356	1.50981	1.29067	0.761607	1.72793	2.06277	4.74707	2.03264	2.39219	2.63385	2.11479	1.59069	0
3.90612	1.39193	0.580963	1.19239	3.05143	1.80689	3.36699	4.71459	2.25253	2.34594	3.43281	1.96643	2.65187	0
5.56084	1.00956	1.11522	1.71785	2.44551	2.51679	3.19629	4.55144	2.53074	1.81412	3.09263	2.30742	4.22028	0
4.212	0.745113	1.90866	1.02656	0.724841	2.19808	1.30941	2.16781	1.20368	2.80299	1.16341	1.91665	3.02687	0
4.22024	2.16267	0.56201	0.922209	3.80431	1.66357	3.52122	4.2369	2.45062	2.06136	2.65497	2.14335	2.83915	0
4.47418	2.19434	0.921018	1.20983	3.83069	1.78677	3.64778	4.67565	2.81301	2.07545	2.70481	2.0962	3.079	0
1.43951	0.24682	1.61848	1.10754	0.844122	2.31205	2.92533	3.41576	2.2186	3.08632	1.11522	2.72596	2.78822	0
1.3173	0.428743	2.15227	0.486215	1.52371	1.04905	2.17164	3.28992	2.87587	1.99995	0.894138	2.01394	1.8199	0
3.00046	1.28053	1.40475	0.250182	1.30406	3.96819	1.72988	1.3151	2.29204	4.52232	2.86587	3.28414	3.24616	0
4.91731	2.29974	0.764416	1.37129	3.99775	2.30982	3.72961	4.52158	3.01177	2.47124	3.29157	2.45535	3.50445	0
3.66408	2.3577	0.681856	0.793577	3.8252	1.97864	3.62872	4.67353	2.83462	2.60715	3.69928	2.24212	2.54896	0
2.00747	0.775549	1.90544	0.982341	1.26617	2.76106	2.14842	3.75643	2.45535	3.71067	2.74455	2.60335	2.66575	0
1.19823	0.423555	1.34154	1.25234	1.36878	1.82307	3.17995	3.57053	2.68922	2.70152	2.38508	2.54292	2.25713	0
5.02258	2.41656	1.041	1.62413	4.09213	2.4085	3.90975	4.51205	3.07237	2.29184	2.83785	2.5861	3.8159	0
3.70089	1.95532	1.01644	0.712395	3.67721	1.58178	3.50706	4.44678	2.65109	2.2311	3.28373	2.21979	2.61872	0
2.833	2.20797	1.28036	0.587145	3.86637	3.03438	3.49579	1.90375	2.71654	4.11126	5.12888	2.86273	2.59681	0
1.28527	0.381666	1.01644	0.964932	0.989241	1.95059	3.03601	2.59124	2.63701	2.60799	0.494232	2.73601	2.3096	0
4.07671	1.74727	0.538059	0.863108	3.29241	1.78493	3.43053	4.74313	2.48141	2.3253	2.98535	2.31502	2.65342	0
4.69807	2.21043	1.53288	1.14767	3.80759	2.01193	3.74899	4.87094	2.91729	2.36617	2.44968	2.46099	3.41189	0
2.34159	2.19184	1.30857	0.793577	3.66919	3.03601	3.2699	2.02377	2.62192	4.10156	4.92571	2.84236	2.0524	0
4.84467	2.41153	1.22182	1.67868	4.015	2.27468	4.05866	4.70171	3.12614	2.4085	3.09663	2.46286	3.71395	0
4.09511	1.16063	0.33667	0.678739	2.83424	1.50539	2.76462	4.6167	1.73441	2.03694	2.6283	1.68992	2.90649	0
0.881845	0.328399	1.47187	0.896658	0.828753	1.52911	2.87371	4.57039	2.45629	2.43347	2.05798	2.25368	1.95728	0
2.75869	1.51732	1.79156	0.203982	1.06283	3.99441	1.27761	3.33888	1.43508	4.40378	4.08988	3.01665	3.32512	0
1.52809	0.423555	1.54875	1.54541	1.04976	2.00895	2.75246	2.62119	2.31394	2.82265	0.699588	2.48874	2.87898	1
4.77711	2.63098	1.06849	1.63011	4.34614	2.31759	4.01179	4.90543	3.16466	2.38082	2.7725	2.41985	3.46686	0
4.57938	1.96315	0.523552	1.17767	3.5658	1.90705	3.31367	4.33152	2.40707	1.89712	1.99933	1.91346	3.20399	0
0.657357	0.788412	1.48148	0.940174	0.063158	1.1044	0.540033	2.41153	0.87068	2.04562	0.901871	1.43757	1.40475	0
1.83231	2.00296	1.73251	1.00973	3.62389	1.63415	3.33968	5.48492	2.47681	2.64228	4.27655	1.61848	0.305111	0
1.70495	0.942251	3.49141	0.896658	2.18924	1.64264	2.70379	3.39205	3.69214	1.83019	1.7698	2.98424	2.96165	0
3.27227	2.46073	1.12826	0.604953	3.98707	3.18371	3.5332	4.74342	2.49692	4.30004	4.51621	2.98256	2.77868	0
5.32892	2.46457	1.45974	1.71785	4.08063	2.5742	3.93841	4.44665	3.08356	2.42853	2.86273	2.61147	4.09413	0
2.21	1.72793	2.04398	2.32132	3.36552	2.92896	2.8788	2.54811	2.00958	4.14252	5.28826	2.78754	2.58278	0
1.22131	0.407925	1.50981	1.06931	0.618198	1.84252	2.67	4.50305	2.40112	2.70756	2.11742	2.48417	2.26738	0
1.01311	0.397453	1.57323	0.582667	0.250182	1.5728	0.645552	1.61046	0.998616	2.56298	0.538059	1.61425	0.882457	0
0.789617	0.569396	2.36878	0.390283	1.42284	0.766914	1.60391	3.40642	2.21264	1.64264	1.00578	1.39961	1.64557	0
2.9648	2.67156	2.0369	2.88945	4.31819	3.10626	3.93995	3.77245	2.79902	4.14216	4.62389	3.06313	2.75652	0
1.89763	1.3569	4.09597	0.653049	2.53314	1.7415	3.11232	4.22851	4.16857	2.59377	2.40212	3.16978	3.43709	0
2.17042	0.801166	3.00468	2.18807	1.47671	2.99103	1.77564	2.99274	2.4638	4.06256	1.49337	2.79834	2.82486	0
2.65367	1.11115	1.47428	0.27563	0.954377	3.79842	1.35416	0.745113	1.59285	4.42612	1.25145	3.02419	3.16419	0
4.34327	2.178	0.924816	0.992678	3.74688	1.86333	3.43382	4.53614	2.8037	2.28729	3.06519	1.9356	3.06519	0
2.26771	0.775549	2.81301	0.514235	1.53462	2.75461	1.53845	3.31037	2.71143	3.72169	1.61213	2.61631	2.73887	0
1.68058	0.883493	3.46375	0.653049	2.12555	1.30655	2.5186	3.6714	3.58827	1.74919	1.80936	2.8057	3.04909	0
0.95084	0.617363	1.25145	0.809313	1.03323	1.50539	3.01072	4.20648	2.57191	2.42555	1.40218	2.60498	2.23043	0
3.88968	0.295992	1.31966	1.94739	1.6919	1.99542	2.88953	1.69422	2.05519	2.67078	3.54421	2.59353	3.1401	0
3.33527	3.58947	1.41241	1.46983	5.37893	3.24021	4.8832	1.50299	3.8115	4.29387	5.15002	3.26322	2.6283	0
1.67297	0.668704	1.51214	0.178123	0.631347	2.80505	1.54078	4.51553	1.28036	4.01117	4.84015	2.68171	2.25827	0
4.38166	2.26425	0.499147	1.16576	3.93019	2.01787	3.99106	4.55918	3.04227	2.37666	3.06054	2.55068	3.32193	0
5.30158	2.6924	1.2889	1.80736	4.24167	2.74378	4.074	5.48257	3.28373	2.77664	3.68495	2.70702	3.999	0
4.60214	1.3569	0.905722	0.985795	3.0971	1.90705	3.38403	4.57857	2.47311	2.35451	2.81036	2.16988	3.37589	0
1.59988	0.0283295	1.71722	0.622592	-0.618198	2.76533	0.163603	3.41688	1.98152	3.82719	1.87935	2.53249	2.31177	0
4.37161	2.5595	1.38145	1.29067	4.21138	1.97093	4.08015	4.36406	3.19634	2.58105	3.11836	2.65806	3.26025	0
5.22571	1.78308	1.14116	1.68058	3.3742	2.34809	3.54307	4.85896	2.62671	2.31205	3.1995	2.37595	3.93168	0
2.31927	0.598323	0.890255	0.9366	0.761607	2.6179	2.76462	2.93378	1.96034	2.59965	0.419213	2.67338	4.28038	0
3.88925	1.63415	0.454521	1.10125	3.23199	3.29538	3.65043	3.82546	2.93269	2.56298	2.57023	3.09862	4.93076	0
4.76138	2.60549	1.2631	2.01302	4.16847	2.25958	4.04526	4.95185	3.10458	2.33513	2.80437	2.60904	3.40236	0
4.98158	1.64264	0.663935	1.53244	3.32321	2.28957	3.13963	5.08805	2.0482	2.35237	3.00304	1.68199	3.78045	0
5.30001	1.76438	1.17906	1.74139	3.24683	2.53837	3.23086	4.74569	2.51841	2.34916	3.3789	1.97551	3.86694	0
4.63875	1.66771	1.08873	1.39121	3.41307	2.08798	3.70511	4.45564	2.88762	2.28387	2.50683	2.73601	3.53329	0
1.09175	0.859283	1.6036	1.02321	0.737191	1.61264	1.12454	2.01639	1.62898	2.69087	0.936147	1.99194	0.962223	0
5.05568	2.03839	1.2602	1.53895	3.69854	2.22869	3.80222	4.85376	3.17117	2.43643	3.25387	2.60009	3.87546	0
4.63457	1.70624	0.695173	1.12622	3.40332	1.91362	3.46582	4.04526	2.62112	2.01342	2.48508	2.29645	3.37777	0
2.60841	2.59461	0.659426	0.555575	4.20385	3.26039	3.76827	2.88513	2.72452	4.26484	5.12158	2.95074	2.52547	0
2.60144	2.47598	1.86438	2.5348	4.12619	3.20596	3.82817	1.99995	2.81566	4.20783	4.38206	2.9403	2.47865	0
5.18961	2.41556	0.980544	1.68247	4.17933	2.54811	3.87251	4.8152	2.94495	2.38704	3.33461	2.03548	3.9062	0
1.18358	0.371091	0.886362	0.438723	0.925821	2.24781	2.55601	3.37438	2.20664	2.98133	0.93238	2.39313	2.43823	0
3.61939	3.469	1.19143	1.72696	5.09858	2.24068	4.79244	4.51763	3.89117	3.33	3.77716	3.13771	2.9542	0
3.49298	2.79819	1.22482	1.06931	4.43986	1.87017	4.31303	4.73321	3.50046	2.69163	3.33027	2.8057	2.7855	0
1.35358	0.381666	1.11522	0.922209	0.716554	2.07965	2.78782	3.36072	2.24212	3.08166	0.854823	2.64954	2.58278	0
4.70762	1.69623	0.734489	1.28797	3.35896	2.0935	3.54176	4.12032	2.86587	2.01044	2.70702	2.23395	3.52518	0
0.761607	0.30683	0.858804	0.682983	0.50959	1.64053	2.05851	3.95113	1.95113	2.61378	0.83879	2.12004	1.98301	0
0.866875	0.762578	1.9309	1.05957	0.933016	1.6615	1.03125	2.71879	1.7606	2.55513	0.781262	1.77346	1.62689	0
4.63967	2.10172	0.730168	1.30139	3.71918	2.11797	3.47672	4.54074	2.41985	2.39834	2.86399	1.84919	3.35565	0
2.80862	1.72793	1.70561	0.310964	1.58755	3.92843	1.7606	0.907296	3.38191	4.29604	0.518693	2.86525	3.22178	0
4.07061	2.26308	0.663935	0.982341	3.7868	2.01044	3.7012	4.32239	2.85132	2.58276	3.42601	2.53859	2.98424	0
0.626975	0.859283	1.77163	0.95084	0.582667	1.28927	0.490138	2.51497	1.43258	1.91362	0.636701	1.39704	1.75875	0
4.81198	1.77564	0.846829	1.42524	3.54748	1.99087	3.42759	4.66343	2.70408	2.16139	2.9149	2.22217	3.52322	0
5.28512	1.50539	1.00578	1.64785	3.16237	2.54987	3.20229	4.64028	2.41789	2.2689	2.71726	2.10686	4.03877	0
1.43715	0.593533	1.51679	1.30139	1.06283	1.87528	2.72694	4.19987	2.25713	2.84391	2.67338	2.3626	2.40112	0
0.889271	0.449388	1.8076	2.39535	1.61005	1.68003	2.9698	4.26324	2.2398	2.63341	0.854823	2.40311	2.31177	0
2.64998	1.25691	2.62909	0.789617	1.975	2.91925	2.43446	3.45049	2.85196	3.86089	1.25438	2.84108	3.08052	0
1.43715	0.454521	1.49337	1.63606	1.3612	2.29636	2.89517	4.62351	2.42082	3.21962	2.02549	2.70408	1.97551	0
2.07473	0.972585	3.1164	1.92807	1.67297	3.05271	2.3242	3.08787	2.96791	4.13982	1.43258	2.96848	2.93972	0
3.78585	2.11663	0.89801	0.828753	3.75356	1.60391	3.5734	4.23411	2.61711	2.29523	3.0734	2.26511	2.81763	0
2.92388	1.88205	-0.523552	1.41562	3.93679	3.25996	3.50059	3.36072	1.58852	4.388	4.52452	2.85196	2.76141	0
3.57498	-0.700597	0.659426	0.769662	-0.429109	1.30369	1.35416	4.87752	0.874616	1.88373	2.14845	1.25438	2.48325	0
3.91204	2.86151	1.16341	1.27439	4.48207	2.42056	4.03189	4.53577	3.05795	3.37516	2.83073	2.22926	2.64486	0
5.21712	1.65942	0.987803	1.69564	3.29981	2.28843	3.4004	4.76035	2.09754	2.25841	3.44417	1.75504	3.81711	0
4.37001	2.89891	0.785445	1.21845	4.5541	2.0935	4.24278	4.77394	3.51372	2.51951	2.93092	2.52106	3.2543	0
4.48611	1.38661	0.230357	1.04317	3.0359	1.85644	3.08787	4.29557	2.31934	1.9054	2.39313	1.90221	3.19317	0
0.777675	0.762578	1.78617	0.817119	0.504935	1.37589	0.980062	1.7719	1.02351	2.3242	0.695173	1.62059	1.53971	0
1.27712	0.301415	0.91721	0.635709	0.789617	2.02524	2.44719	2.9593	1.94028	2.83268	0.939903	2.22335	2.41887	0
4.6359	2.21533	0.943648	1.21845	3.85059	2.01639	3.59415	4.75666	2.78482	2.20551	3.11051	2.07042	3.41516	0
1.78008	0.879487	1.75318	1.07254	0.836458	2.65266	1.48605	3.86849	1.7606	3.84066	1.37358	2.58941	2.27754	0
1.58548	0.994891	3.13049	0.453073	1.8805	1.48116	2.47598	3.37128	3.64271	1.85298	0.951109	2.38306	3.01123	0
1.05957	0.444243	1.18216	0.836458	1.00293	1.32076	2.74885	4.96995	2.13435	2.35023	1.07865	2.31934	1.94495	0
1.92205	0.559657	3.2209	4.29074	2.75469	2.68165	2.77804	3.73719	2.57107	3.73881	4.80743	2.44873	2.14207	0
5.2069	0.942251	0.650371	1.72333	2.04701	2.25724	2.87689	4.65084	2.23161	2.03984	2.99644	2.0052	3.89905	0
1.00973	0.355153	0.862773	1.16875	1.25234	1.57954	3.04251	4.2948	2.49147	2.52583	0.818499	2.40707	1.91346	0
4.29892	2.62283	1.17282	1.57089	4.24091	1.93788	4.00458	4.85852	3.02526	2.6179	2.20181	2.34594	3.04068	0
3.66002	1.99239	0.89801	0.789617	3.48849	1.61481	3.50943	4.68949	2.82224	2.12066	2.9071	2.18843	2.38912	0
5.3401	1.69824	1.48148	1.80736	3.522	2.44134	3.34926	4.85579	2.33856	2.02082	2.60823	1.91026	4.05328	0
1.59374	0.673297	1.42254	2.32744	1.38874	1.97402	3.11433	4.02158	2.60742	2.89517	2.83138	2.72235	2.38508	0
4.21278	2.82265	0.846829	0.929423	4.52028	2.13662	4.11312	4.35479	3.16792	2.58701	3.46236	2.40212	3.04332	0
3.66542	2.64549	1.02351	1.03987	4.20778	2.17291	3.78564	4.64301	2.72956	2.9593	3.62783	1.89573	2.48508	0
5.50241	1.64475	0.894138	1.80568	3.30446	2.65425	3.42391	4.0963	2.63464	2.07124	3.20847	2.43535	4.12679	0
2.8187	2.72916	1.81113	2.10172	4.37823	2.98933	3.94237	3.00681	3.0003	4.17073	4.62617	2.82486	1.9465	0
4.95112	1.63628	1.10535	1.99066	3.44413	2.20797	3.40642	4.26992	2.31177	1.91525	2.54551	2.16988	3.69982	0
5.16615	2.27584	1.07865	1.87893	3.90739	2.41455	3.8443	4.52022	3.15387	2.23949	2.9542	2.38306	3.9358	0
4.38456	2.41956	0.785445	1.03323	3.97072	2.00296	3.85922	4.21772	2.92975	2.34702	3.13194	2.26398	3.20668	0
4.05046	1.84077	0.681856	0.975405	3.63756	1.72402	3.62631	4.11201	2.8242	2.14581	2.85641	2.24445	2.83592	0
1.40104	0.423555	2.19453	0.49091	0.486215	1.28345	1.13779	1.39722	1.28606	2.39116	0.686307	1.79872	1.38145	0
4.60541	1.6841	1.02702	1.16875	3.30947	1.9863	3.58978	4.59884	2.8913	2.15622	2.99589	2.55325	3.46098	0
0.582667	1.25691	1.05825	0.209139	1.11692	1.1044	2.46169	4.89047	2.32686	2.07825	0.585672	1.99194	1.68	0
3.04495	2.5595	1.38667	0.695652	4.00852	3.17097	3.68542	3.01405	2.87463	4.2036	5.04689	3.01068	2.67262	0
1.17173	1.04551	2.24907	0.661655	2.04433	1.73571	2.34702	4.41495	3.38977	2.66137	1.06509	2.19697	2.19818	0
0.75351	0.796927	1.75132	0.925821	0.541888	1.52205	0.235809	2.35557	1.06849	2.42952	0.75166	1.57542	1.84919	0
2.85136	1.74919	4.42629	1.26617	2.92839	2.3577	3.54405	4.01649	4.51184	2.73357	2.43631	3.72066	4.1124	0
4.69557	1.7719	1.11522	1.28256	3.55503	2.11797	3.38862	4.60736	2.50503	1.93788	2.55667	2.11742	3.41807	0
3.02167	2.42853	4.0123	1.56668	3.99369	2.95696	3.9036	4.70294	4.06037	3.93598	4.61571	3.55058	3.43851	0
3.59425	0.842912	0.708384	0.609379	2.19736	1.35416	2.33622	4.27008	1.84579	1.64475	2.7274	1.4524	2.54551	0
2.72488	2.72473	1.43757	0.847939	4.42924	3.17618	3.90063	2.01935	2.96678	4.26643	5.02916	3.01123	2.68096	0
4.26547	2.21043	0.802063	1.49035	3.85773	1.87867	3.76932	4.67067	2.76835	2.126	2.46099	2.28537	3.07493	0
1.5497	0.564533	1.47668	1.21559	1.03655	2.34702	2.84326	3.59446	2.39113	3.16812	1.13149	2.61389	2.98869	0
5.93865	0.718551	1.44747	0.741287	1.29336	6.00156	4.04348	2.0866	3.29321	4.51515	0.973246	5.14533	7.9598	0
5.01303	1.46884	1.06509	1.57299	3.10467	2.23949	3.50195	4.36981	2.86964	1.91034	2.7502	2.49147	3.53425	0
4.49966	1.96782	1.05825	1.28797	3.53467	2.02671	3.64512	4.63458	2.82942	1.98783	2.94901	2.47125	3.3448	0
3.93164	2.62037	0.921018	0.943739	4.30178	1.73571	4.13729	4.52257	3.19453	2.61626	3.40604	2.41102	2.86462	0
0.954377	0.444243	1.19143	1.04317	0.670218	1.7415	2.2941	2.63745	1.80583	2.39219	0.479422	1.74008	2.36981	0
5.26262	2.21533	0.924816	1.55397	3.79323	2.42256	3.99337	4.5494	3.12711	2.26541	3.44875	2.67642	4.0097	0
4.83509	2.46361	0.613682	1.40592	4.12874	2.33186	4.10044	4.59186	3.1031	2.32968	3.50512	2.66345	3.51438	0
0.878117	0.402694	0.777068	1.17767	0.518869	1.58624	1.86676	4.20326	1.75318	2.64948	1.25438	2.06491	1.59285	0
4.92339	2.50857	1.20063	1.87893	4.05083	2.34702	4.10512	5.04087	3.45959	2.67623	3.34675	2.9083	3.72361	0
1.73059	0.93456	3.56882	0.670218	2.22361	1.23887	2.60882	3.50706	3.58183	1.94107	2.06352	2.58278	2.5761	0
2.73854	1.3732	2.67034	0.224574	0.975405	3.81328	1.84776	1.99995	2.92383	4.35348	5.12698	3.15811	3.27791	0
4.05028	2.87689	0.842815	1.46522	4.51764	3.16143	4.2127	5.02163	3.10706	4.16951	4.34601	2.81169	3.01611	0
4.09037	2.38186	1.13149	1.19239	4.01652	2.43249	3.55738	5.02282	2.35431	3.29412	4.04518	1.99046	2.97864	0
3.68119	1.31793	0.781262	0.665942	2.7159	1.46387	2.77312	4.3751	2.23512	2.178	2.59681	1.672	2.55667	0
2.2503	1.25691	0.951109	0.152146	0.971923	3.42759	0.805394	0.650207	2.5113	3.76958	3.56944	2.43246	2.65883	0
2.86102	2.80573	1.71722	0.824885	4.49568	3.55155	3.95025	1.25093	3.09363	4.60487	5.45961	3.21648	2.62591	0
4.90013	1.96782	1.10205	1.75208	3.43738	2.24662	3.15518	4.59656	2.37186	2.35237	3.53037	1.974	3.54133	0
3.11964	1.71813	2.03121	0.193654	1.12931	4.24359	1.5728	2.75533	1.83206	4.51354	5.65487	3.09463	3.30098	0
0.805394	0.449388	1.33882	0.85933	0.152146	1.61264	0.355153	1.78308	1.46217	2.30871	0.650371	1.58852	1.52141	0
4.0368	3.34048	1.61636	2.02265	4.9836	3.55025	4.66129	5.11665	3.45889	4.54158	4.7078	3.39163	3.35565	0
2.54142	2.53302	1.90221	0.836458	4.16471	3.20825	3.86873	1.1044	2.9155	4.2328	5.52394	3.00304	2.79025	0
2.74328	2.67312	1.37621	1.7904	4.2765	2.92896	3.94829	3.78281	2.89252	4.09743	3.93212	2.89252	2.32472	0
1.82406	0.818006	3.03592	0.657357	1.70495	1.30941	2.2371	3.92396	3.2107	2.13265	1.25729	2.23043	2.40509	0
1.13546	0.328399	0.886362	1.21559	0.661655	2.05851	2.79475	3.56446	2.11742	2.85957	1.52601	2.25827	2.6275	0
4.63794	2.76533	1.33882	1.29872	4.4152	2.2371	4.07168	4.80123	3.10755	2.62691	3.32908	2.42277	3.34869	0
4.14372	2.03984	0.834754	0.797526	3.7258	1.66564	3.56189	4.79815	2.63306	2.25253	2.8037	2.16988	3.06622	0
3.61089	3.09966	1.85934	2.41328	4.79748	3.16287	4.48123	4.55168	3.27624	4.24408	4.84843	3.09513	2.72162	0
2.85076	2.49937	1.33338	1.07898	4.17852	3.05644	3.78307	3.91857	2.85132	4.2764	4.95507	2.9542	2.75932	0
0.996105	0.714081	2.37084	0.495595	1.38626	1.0132	1.94267	3.67427	3.0003	1.86161	0.846829	2.03548	1.69975	0
5.31483	1.91034	1.03752	2.0603	3.72858	2.51497	3.46829	5.09585	2.78822	2.5186	2.88392	2.3871	4.11872	0
1.29872	0.413146	1.24559	0.824885	0.914957	2.14712	2.77453	3.19165	2.38811	3.04143	0.998616	2.59435	2.4315	0
4.64079	2.25841	1.12826	1.47442	3.77166	2.22385	3.90816	5.07062	2.84493	2.50582	3.38529	2.73315	3.64126	0
5.00565	1.78862	0.991417	1.35358	3.26988	2.40343	3.21917	4.89903	2.24096	2.39834	2.96564	1.92775	3.66447	0
0.836458	0.727454	1.34963	0.708225	0.817119	1.60391	2.0935	5.01623	2.03974	2.10988	2.10021	2.08542	2.05798	0
2.38483	0.847022	2.71799	0.828753	1.479	2.88386	2.21655	3.57403	2.79969	4.04407	1.12826	2.76558	2.82486	0
4.22825	2.14319	1.18216	1.33817	3.77673	1.85298	3.59446	4.90274	2.99644	2.53033	2.44873	2.33856	2.94088	0
1.32517	0.392201	0.627529	1.16875	0.518869	2.47314	1.25392	4.35493	0.738799	3.60745	2.57527	2.17237	1.77711	0
3.72656	0.328399	1.34154	1.55822	1.27439	2.05709	2.88953	2.92835	2.25368	2.7262	3.65879	2.39414	2.79431	0
4.44803	1.91851	0.695173	1.5127	3.58115	1.75681	3.70984	4.28564	2.90529	2.20674	2.80637	2.44015	2.77731	0
2.15608	1.03125	2.01394	1.24676	1.43715	2.81118	2.16139	3.47637	2.7628	3.82373	3.53458	2.81698	2.47311	0
4.46513	2.22506	0.699588	1.12622	3.88146	2.14057	3.638	4.47969	2.8037	2.34916	3.18452	2.02978	3.2253	0
3.98492	2.18809	0.547674	0.933016	3.84656	1.74727	3.70678	4.44678	2.47957	2.25017	2.97075	1.96339	2.91729	0
4.62388	2.38186	0.951109	1.7068	4.12704	2.24662	3.94457	4.56651	2.89497	2.52943	3.64906	2.20784	3.36944	0
4.8642	3.33445	1.16655	1.54541	5.04637	2.58361	4.72046	4.99979	3.80291	3.00233	3.26448	3.13819	3.68772	0
4.75233	1.85124	1.04793	1.38874	3.40716	1.98325	3.36347	4.90996	2.60823	2.12467	3.16092	2.01539	3.47442	0
2.89003	1.45387	0.939903	0.375575	1.41078	3.952	1.52441	1.62345	1.64351	4.33063	1.03053	2.99202	3.17625	0
2.7426	3.11934	1.551	1.10754	4.51499	3.2759	3.96498	1.32076	3.51733	4.31696	4.53145	3.04227	2.93151	0
4.55066	1.87017	0.609043	1.28256	3.38424	1.97556	3.42207	4.57121	2.53685	2.29862	3.51996	2.05937	3.25813	0
4.86111	2.13662	1.43258	1.20405	3.5251	2.28843	3.66446	4.69469	2.85578	2.30759	3.12226	2.45629	3.66589	0
3.54566	0.895445	0.409032	0.50959	2.36932	1.1574	2.7899	4.64846	2.12917	1.85298	2.92916	1.82513	2.29866	0
3.08419	2.06843	1.48387	0.866875	1.65758	3.92396	1.74727	2.73357	3.03698	3.86375	3.98037	2.62032	3.15904	0
2.80546	1.69019	1.53744	0.355843	1.72696	3.91654	1.92177	1.03483	3.19272	4.39613	0.830707	3.06776	3.33264	0
1.75386	0.428743	1.49574	1.00633	0.982341	2.49566	2.86215	2.122	2.48965	3.18978	0.969582	2.81763	3.36065	1
1.79551	0.252314	1.50748	0.657357	0.878117	2.37874	2.83334	1.6213	2.51752	3.12582	0.93238	2.52195	3.37058	1
1.22131	0.169192	1.491	1.12313	0.600517	2.05137	2.35664	2.09212	1.7569	3.01072	1.09208	2.45723	1.96643	0
0.0789181	0.10746	1.30857	0.613794	0.716554	0.796927	2.1601	4.39948	1.38145	2.10172	2.6749	1.74946	0.83879	0
5.0589	1.60172	1.08538	1.31993	3.08082	2.22021	3.53452	5.00998	2.7502	2.42256	2.64015	2.40311	3.68161	0
1.46983	0.771237	1.355	1.26617	1.29336	2.15622	3.58978	4.56663	3.11982	3.08477	1.5028	3.07748	2.56177	0
3.81643	1.82307	0.954824	0.892969	3.33676	1.9021	3.76801	4.27451	2.95247	2.3242	2.94554	2.77112	3.15622	0
4.5084	1.89878	1.02702	1.54541	3.53895	2.14319	3.69559	4.18359	3.11836	2.37666	3.35256	2.6147	3.31352	0
2.56666	2.48447	1.5191	0.720703	4.06104	3.05324	3.52656	1.08393	2.65729	4.10381	5.01897	2.89069	2.57275	0
3.18263	1.90869	1.86772	0.224574	1.39859	4.38758	1.60828	0.891473	1.47428	4.76345	5.14029	3.37853	3.47853	0
4.85972	2.25017	0.87068	1.33558	3.88989	2.17164	3.79179	4.91304	2.97695	2.31093	2.97414	2.20423	3.61511	0
4.6217	2.47504	0.75166	1.19823	4.19342	2.2347	4.04942	4.44092	3.24745	2.41254	2.60985	2.84172	3.50578	0
5.49828	1.55919	1.75132	2.54717	3.25781	2.65979	3.02838	4.71489	2.26284	2.19434	2.43727	2.08407	4.1713	0
5.38615	1.69221	0.939903	1.66722	3.33527	2.58361	3.55609	4.66567	2.54638	2.31648	2.19209	2.35013	4.09247	0
2.15126	1.09761	2.14335	1.50381	1.66145	2.94276	2.14057	3.64186	2.52811	3.97417	2.11216	2.74879	2.70112	0
1.57089	0.480019	1.75875	1.76091	0.929423	2.49844	2.74596	2.35023	2.27304	3.29076	0.755923	2.54551	2.57945	0
4.45037	2.89517	0.0387237	1.52152	4.50375	1.85124	4.15255	3.97204	3.20713	2.59461	3.2829	2.52371	3.31553	0
4.47394	2.22142	0.56201	1.05631	3.6941	2.21043	3.45978	4.85146	2.5541	2.50029	3.4321	1.74946	3.39572	0
3.83684	2.22506	0.91721	1.01649	3.85283	1.64896	3.80095	4.67997	3.07135	2.20427	2.83721	2.46753	2.85894	0
2.28377	0.731887	3.10458	2.25904	1.61208	3.17618	2.41856	3.21645	2.64015	4.20157	0.984178	3.05066	3.01827	0
3.21777	2.09762	0.75166	1.09809	3.71714	1.70425	3.68257	4.55633	2.95994	2.65266	3.21382	2.71654	2.66575	0
5.15253	2.67234	1.07528	1.50827	4.4582	2.51588	4.21522	4.83214	3.38342	2.76604	3.40494	2.70996	3.95569	0
4.42673	1.52676	0.882457	0.975405	3.18829	1.83549	3.41614	5.13223	2.9519	2.24781	3.14867	2.61147	3.32671	0
1.50158	0.612621	3.37589	4.41914	2.72075	2.23829	2.70152	3.20183	2.54032	3.37244	0.730168	2.15859	1.95575	0
5.23826	1.92985	1.12501	1.79211	3.63145	2.3373	3.56958	4.83566	2.66422	2.17036	2.9898	2.42082	3.89546	0
1.49485	0.349821	1.6036	0.870632	1.34333	2.11528	3.14889	1.95689	2.57694	3.27676	1.30298	2.87898	2.60823	0
4.13869	2.66294	3.21736	1.82406	4.24167	2.83864	3.87322	5.16591	3.56445	3.86636	4.69605	3.15951	3.39163	0
4.69094	1.86504	0.962223	1.29336	3.48237	1.96159	3.70984	4.7052	2.73387	2.15103	2.85132	2.21384	3.47921	0
2.77124	1.10101	1.52141	0.167746	0.582667	3.90429	1.13449	1.20819	1.42001	4.41261	5.46384	3.09563	3.25515	0
1.18358	0.371091	0.858804	0.83261	0.631347	2.08798	2.74014	2.79819	2.12266	2.86344	0.557243	2.56347	2.26738	0
2.17161	0.891473	2.64094	1.07577	1.38626	3.02893	2.03111	3.40228	2.65652	3.92486	2.10686	2.67566	2.79363	0
4.36907	1.20507	0.513824	0.992678	2.68133	1.88036	2.95283	4.41467	2.44778	2.14581	2.89007	2.2186	3.30828	0
0.870632	0.402694	0.962223	0.896658	0.851746	1.81231	2.2941	4.10512	2.17486	2.69621	0.613682	2.18843	1.87935	0
4.90755	1.70225	0.126926	1.16576	3.56102	2.42156	3.61601	4.8897	2.41495	2.33077	3.16512	2.10421	3.65537	0
2.90279	1.83549	0.777068	0.661655	3.49458	3.07437	3.10271	4.45115	2.20904	4.07631	4.57686	2.72884	2.41593	0
1.22131	0.169192	0.542873	0.805394	0.375575	2.06419	3.12383	4.69934	2.37084	2.9487	2.10155	2.7209	1.90866	0
2.51045	1.3732	1.77529	0.591613	1.98357	3.46864	1.92824	0.887489	2.88331	4.02361	1.59069	2.86964	2.83785	0
4.86623	1.89379	0.882457	1.36626	3.48817	1.99239	3.39926	4.79169	2.54379	1.93146	2.0482	1.77529	3.62194	0
5.14868	2.57249	1.43258	1.99489	4.26857	2.363	4.2634	5.24921	3.33579	2.38497	3.4484	2.83785	3.91616	0
5.1875	2.3231	1.16341	2.06426	3.89011	2.3891	3.8426	5.00353	2.99147	2.38704	3.06981	2.13435	4.0272	0
1.29604	0.413146	1.38145	1.30672	1.00293	2.25724	2.85112	4.23379	2.56177	2.91925	3.07493	2.49873	2.11873	0
4.20699	1.63628	1.00578	0.964932	3.32775	1.82841	3.4309	4.75607	2.6596	2.4085	3.00741	2.42082	3.19317	0
2.04567	0.30683	1.55771	0.219435	0.47207	3.2331	1.48605	1.77564	1.53971	4.31485	4.02384	3.00687	2.64876	0
1.89763	0.745113	2.25827	0.49091	0.87438	2.69925	1.61046	3.43346	2.30414	3.77971	1.02702	2.78754	2.74667	0
0.964932	1.46387	1.33065	0.280699	1.10754	1.03483	2.18179	5.27402	1.7268	2.30871	0.557243	1.69779	1.63315	0
5.08746	1.48849	0.947384	1.6653	3.01344	2.22021	3.27505	4.52576	2.55068	1.99239	3.09212	2.02549	3.8914	0
2.19967	0.863346	2.88084	0.733085	2.23815	1.40512	2.51769	3.5753	3.4491	2.20056	0.991417	2.6802	2.70923	0
2.17516	1.50539	1.80406	0.83261	2.77386	3.19675	2.54899	0.75823	2.10021	4.3156	5.55283	2.89252	2.4942	0
5.53465	1.86161	1.43757	1.85507	3.43603	2.68627	3.52122	4.29897	2.86964	2.24781	2.29866	2.16988	4.20966	0
0.914957	0.731887	3.1031	0.400044	1.59374	1.07356	2.28043	3.4309	3.23055	1.69422	1.51214	2.29314	2.22808	0
4.15104	1.45638	1.07189	1.15373	3.11685	1.54078	3.13816	4.49676	2.47773	1.97864	2.81102	1.87935	2.87151	0
4.50538	1.74727	0.768645	1.1747	3.51357	1.84077	3.4298	4.57577	2.73887	2.1445	2.68322	2.30742	3.33067	0
4.68259	2.56385	1.06167	1.6537	4.19881	2.06702	3.87416	5.0702	2.68922	2.29184	2.96393	2.19331	3.4321	0
2.77974	1.54078	1.79336	0.172937	1.00633	3.96819	1.36508	2.78224	2.3626	4.27166	5.26089	3.00468	3.43031	0
1.85829	0.365788	2.6937	3.99272	2.27951	2.46361	2.40648	3.42281	2.27304	3.42133	4.85509	2.16988	2.06904	0
1.67868	0.636205	1.14116	1.5259	1.19239	2.44719	3.20825	3.18792	2.92027	3.37632	1.15392	3.0657	2.55496	0
0.350888	0.0792504	0.251862	0.345926	0.310964	0.700597	1.91034	3.10271	1.33338	1.27467	1.82339	1.30298	1.39186	0
4.55952	0.169192	1.62269	0.350888	1.15373	4.66214	3.17192	1.73764	2.69146	3.58194	0.64127	3.87432	6.53188	0
4.31679	2.59208	0.622925	1.11067	4.24349	1.99087	3.83969	4.79544	3.0258	2.36512	3.49376	2.10686	2.97075	0
4.83325	1.94267	0.668433	1.1507	3.6494	2.16909	3.90292	4.77919	3.11444	2.31648	2.93034	2.7628	3.63632	0
4.77338	1.83901	1.37883	1.53244	3.68331	2.2347	3.71785	5.2123	2.81566	2.59208	3.76877	2.38811	3.52778	0
3.72453	3.00233	0.83879	1.15675	4.60646	2.11932	4.16071	4.40655	3.20936	2.73723	3.54867	2.3595	2.83008	0
0.582667	0.34448	1.88921	0.229708	0.809313	1.01683	1.12121	3.33767	2.35431	1.7719	0.947384	1.61213	1.17594	0
0.532711	0.433921	0.89801	0.120839	0.996105	1.31226	2.75102	4.50993	1.91824	2.2347	2.54982	2.0496	1.44747	0
4.48457	2.47029	1.39186	1.77315	3.99872	1.7606	3.8898	4.8238	3.01394	1.95217	3.01773	2.04398	3.15811	0
1.74139	1.52676	1.48863	0.280699	1.1507	3.06913	1.25392	4.69686	1.73441	4.17492	4.56943	2.76002	2.31502	0
4.2803	2.9045	1.43008	1.15675	4.5006	3.27119	4.1133	5.23742	2.79565	4.30235	5.05299	2.91251	3.41407	0
4.63804	1.89212	0.755923	1.35358	3.59973	2.03984	3.52822	4.5853	2.64954	2.15233	3.03327	2.23863	3.27916	0
4.35226	2.22748	0.862773	1.12622	3.77383	1.91198	3.56606	4.62562	2.76558	2.15103	2.40608	1.95575	2.96848	0
5.48338	2.19683	0.89801	1.84862	3.77938	2.66608	3.43965	4.71306	2.49511	2.14973	3.20624	1.88757	4.15893	0
5.18532	2.28158	1.39186	2.37322	3.97804	2.22989	3.82719	5.03948	2.85957	2.19434	2.50951	2.21979	3.93233	0
5.30536	2.06561	1.355	1.74853	3.67641	2.57763	3.77661	5.06799	3.0003	2.54546	3.20355	2.62512	4.05597	0
4.8076	1.91688	1.20368	1.60396	3.56669	2.30311	3.55609	5.04372	2.76489	2.37666	3.16652	2.38103	3.61004	0
0.95084	0.413146	1.71914	1.09493	0.724841	1.76438	2.91803	4.65322	2.06767	2.39834	2.33856	2.42472	1.60146	0
2.02402	0.834657	1.70171	1.08538	1.1507	3.10626	1.72009	3.28949	2.10686	4.12509	1.74946	2.83462	2.86462	0
1.76091	0.252314	1.08202	-0.0789181	-0.167746	3.11734	-0.180354	2.57076	1.23376	4.24213	4.85181	2.90105	2.49692	0
4.37347	2.51314	0.627529	1.4132	4.22564	1.97093	3.97588	4.21253	3.08002	2.13265	2.46753	2.34489	3.27624	0
4.20322	2.26308	1.28036	0.957905	3.92001	1.79046	3.8055	4.57332	3.02419	2.10853	2.89313	2.21384	3.03698	0
3.80361	2.24068	2.92502	0.978877	3.91077	1.66771	3.83773	4.53383	3.59376	2.55776	3.00304	2.93151	3.0734	0
1.29067	0.805394	2.27191	1.10125	0.528107	1.50539	1.08393	1.72793	1.69387	2.40951	1.0022	1.81464	1.76797	0
4.53891	2.86923	0.987803	1.25512	4.4725	2.21288	4.14826	4.63083	3.08961	2.3373	2.71945	2.09486	3.17717	0
0.49091	0.158008	0.75166	1.03323	0.305938	1.65525	2.64308	2.89079	1.91665	2.54546	0.36791	2.22217	1.85259	0
4.03364	2.52042	0.850831	1.19239	4.23742	1.76815	4.03409	5.31453	2.89252	2.35876	3.06879	2.379	2.86084	0
2.10678	0.407925	2.12266	0.728968	1.28527	2.5699	3.29202	1.48605	2.94495	3.24463	1.18835	3.13914	3.68772	1
3.00723	1.7415	1.57762	0.385389	1.30672	4.09252	1.7775	0.965065	1.74759	4.50981	2.99644	3.16419	3.43922	0
3.64885	1.72009	0.965908	0.954377	3.33826	1.72206	3.44653	4.80755	2.38205	2.58105	2.99258	2.06491	2.56601	0
0.813221	0.775549	2.06904	1.13239	0.889271	1.61264	1.20507	4.22802	2.40311	2.37457	1.07189	1.88264	1.52831	0
2.801	1.55691	1.68795	0.375575	1.0299	3.87721	1.80326	1.20819	2.07316	4.2504	4.90993	2.8242	3.14106	0
1.29067	0.30683	1.47428	0.761607	0.419458	2.07265	2.67156	2.07685	2.29645	2.95989	0.901871	2.43727	2.71945	1
1.10754	0.219239	0.886362	0.741287	0.781666	1.81771	2.63906	2.80436	2.15607	2.77382	0.862773	2.33539	2.46005	0
2.07603	1.97556	2.58278	3.40925	2.16924	3.15373	1.94267	1.55232	2.34594	4.1194	2.75932	2.91848	2.9077	0
1.67106	0.397453	1.66191	-0.0526423	0.229708	3.06597	0.938411	0.903357	1.60574	4.1025	3.64618	2.68772	2.2006	0
2.16447	1.04905	3.15104	1.5127	1.82074	3.13077	2.49473	2.69773	3.22354	4.23805	2.6749	3.1995	3.15764	0
5.10006	1.78122	0.528399	1.41803	3.28101	2.30311	3.34926	4.90518	2.34173	1.91851	2.0052	2.01539	3.78774	0
1.42763	0.525188	1.40218	1.975	1.46059	1.92339	3.22683	3.91066	2.62112	2.89142	3.0215	2.75932	2.45157	0
4.53191	1.69221	0.681856	0.957905	3.41998	1.95532	3.43455	4.55538	2.70334	2.01935	2.98925	2.29314	3.33304	0
4.78682	3.15615	1.33338	1.55822	4.85686	2.37874	4.48545	4.98223	3.561	3.01793	3.90842	2.83785	3.49107	0
1.17767	0.631513	0.39881	1.16276	0.741287	1.80326	2.92775	3.51214	2.41299	2.87943	0.566766	2.60904	1.88593	0
3.75873	2.53926	0.278583	0.817119	4.12619	1.86676	4.05159	4.24294	3.16232	2.43446	2.93621	2.74597	2.79363	0
3.68675	1.91198	0.924816	1.06607	3.64115	1.38126	3.44797	4.62117	2.85894	2.03548	3.01989	1.89084	2.45441	0
5.45258	2.01044	1.10205	1.75915	3.70348	2.5595	3.684	5.00056	2.55068	2.27468	3.62341	2.44968	4.08505	0
3.79678	0.444243	0.998616	0.863108	0.712395	2.06136	1.90869	4.54363	1.49574	2.76533	3.58275	2.0538	2.9083	0
2.07993	0.766914	2.80237	0.940174	1.46522	2.94216	2.21655	3.31449	3.01448	4.02685	1.32242	2.84108	2.77387	0
2.67845	2.32749	1.34963	0.737191	3.91204	1.64896	3.77738	4.58333	2.71654	2.43347	3.25344	2.33751	2.22098	0
3.27068	3.55641	2.5113	1.48355	5.14777	3.36894	4.7505	3.18978	3.99819	4.38546	4.56989	3.52159	3.1781	0
1.57925	0.559657	1.68398	0.95084	1.27166	2.52042	3.10677	2.9593	2.86147	3.55609	1.44253	2.9143	2.55752	0
3.23572	0.386939	1.29455	1.4324	1.04317	1.9863	2.73723	4.39305	2.11347	2.85438	3.05535	2.44492	2.60742	0
1.14158	0.474942	1.46461	1.07577	0.992678	1.86676	2.62283	4.90123	2.07726	2.71132	3.10458	2.36776	1.98897	0
3.12335	2.06561	1.672	0.27563	1.1138	4.29109	1.30655	0.631513	1.94495	4.65149	5.41142	3.20981	3.42204	0
5.14255	1.63841	0.797925	1.53462	3.41757	2.22385	3.22548	4.52293	2.45157	2.02671	3.27331	1.89573	3.8115	0
0.789617	0.895445	2.24676	1.13546	0.840295	1.53612	0.673297	2.64469	1.79156	2.47124	0.886362	1.83379	1.52831	0
5.14249	2.17164	1.12826	1.91448	3.77577	2.44134	3.54862	4.97129	2.58194	2.37666	2.74879	2.10021	3.73819	0
4.13179	2.21533	0.747384	1.09493	3.81248	1.69422	3.51719	4.85553	2.486	2.50029	3.24659	1.67801	2.64094	0
0.785647	0.230292	1.40475	0.49091	0.443516	1.57054	2.52403	4.70068	2.19209	2.31205	2.09888	2.09217	1.84579	0
0.801465	0.469854	1.75132	0.741287	0.193654	1.45387	0.664098	2.11123	1.29737	2.43839	0.818499	1.65173	1.5028	0
4.6633	1.92663	0.39881	1.09175	3.53036	2.06277	3.65014	4.60351	2.94901	2.25841	2.9403	2.51397	3.27957	0
4.94311	1.98018	0.951109	1.33039	3.4788	2.20551	3.47041	4.51627	2.61066	2.13793	3.21337	2.0538	3.5474	0
0.448299	0.152409	0.528399	0.564647	0.604953	0.830512	2.29523	3.87932	1.65581	1.60828	0.419213	1.80228	1.23969	0
2.41888	1.63202	1.32242	0.245073	1.29067	3.61449	1.49334	1.38927	3.18543	4.19288	0.547674	2.86399	3.07391	0
2.92388	1.96627	2.29976	-0.0105331	1.54756	4.09157	1.79046	2.99046	3.3448	4.06198	4.22369	2.81632	3.48329	0
0.904007	0.65948	2.81235	0.245073	1.38874	0.80961	2.12467	2.97385	3.17671	1.56828	0.91721	2.1548	2.22808	0
4.56928	1.94107	0.717132	1.20983	3.55983	1.9021	3.32716	4.37467	2.88454	1.93628	2.412	2.11347	3.22618	0
4.20762	1.73958	0.721489	1.00293	3.53282	1.7606	3.63232	4.43328	2.9898	1.86504	2.88577	2.45441	2.9161	0
2.36344	2.09625	1.29173	1.62413	3.68675	3.07228	3.23755	2.30423	2.22217	4.28345	4.61975	2.97018	2.46567	0
3.57321	0.607867	1.22482	0.855543	1.19823	3.15807	1.63841	4.87215	1.33611	4.19065	4.33809	2.731	2.86838	0
0.375575	0.805394	1.73061	0.793577	0.0526423	1.38126	0.949898	2.30759	1.551	2.06419	0.822579	1.40475	1.53516	0
3.15253	2.11393	1.58199	0.360788	1.53678	4.27985	2.14712	1.20819	3.19589	4.6148	1.0022	3.31231	3.66956	0
0.907666	0.469854	1.44994	0.982341	0.793577	1.63415	2.37666	4.68668	1.91506	2.36089	1.13149	2.01104	1.69779	0
0.840295	0.530148	2.5113	0.390283	1.09493	1.11115	1.94584	3.55544	2.8796	2.08243	1.18835	1.55548	1.61636	0
1.09493	0.317632	1.04793	0.438723	0.476795	0.96883	0.34448	0.887489	0.357534	1.65106	0.0884181	0.595056	1.34694	0
4.51211	1.29794	1.01998	1.02656	3.13072	1.75871	3.45264	4.44811	2.50862	2.32968	3.06158	2.33962	3.0215	0
4.26087	2.25958	1.03053	0.929423	3.8332	1.81051	3.75511	4.93585	2.98702	2.1353	2.81698	2.5104	3.42744	0
4.81292	1.04905	0.874616	1.60803	2.61686	2.14057	2.50398	4.76876	1.85934	2.27353	3.0134	1.69387	3.43957	0
5.31488	2.57076	0.939903	1.97787	4.25042	2.5819	3.93398	5.05043	2.94088	2.363	3.29975	2.10686	4.02167	0
2.35851	0.907296	1.08538	0.255285	0.495595	3.47777	1.19882	3.46723	1.85597	4.04447	4.84956	2.57778	2.75652	0
1.59579	0.480019	1.48387	1.51712	1.05304	2.21166	2.91558	2.60382	2.54379	3.20733	0.508942	2.72307	2.56938	0
4.26429	1.93307	1.17282	1.12003	3.51451	1.83901	3.67197	4.26547	2.96393	2.26192	2.67566	2.82942	3.24788	0
4.99301	2.19932	2.12657	2.55127	3.9114	2.26774	3.79867	5.38096	2.90649	2.41254	3.59619	2.4942	3.62253	0
1.51049	0.510237	1.59285	0.10514	0.239957	2.8105	0.961289	2.38704	1.24264	3.91609	4.52608	2.60172	2.06629	0
0.809313	0.413146	1.29455	1.00633	0.801465	1.4336	2.59965	4.08778	2.10021	2.15493	2.45535	2.0496	1.50514	0
0.75351	0.668704	1.85766	0.745372	0.622592	1.44632	0.842912	1.7775	1.2775	2.35237	0.604392	1.52141	1.48148	0
4.98461	1.81591	1.08202	1.84213	3.46836	2.22627	3.53419	4.92505	2.49238	2.26192	2.64251	2.1761	3.70637	0
5.11605	1.82841	1.12501	1.68437	3.50823	2.28387	3.77479	4.69862	2.98758	2.28387	3.34558	2.54206	3.79199	0
2.94565	2.0528	1.22781	0.239957	1.44423	4.02097	1.6841	1.28345	3.37815	3.98265	0.585672	2.81367	3.21248	0
5.48635	1.60828	1.28036	2.45633	3.27188	2.62854	3.45049	4.74382	2.64329	2.25135	3.10557	2.56938	4.23063	0
5.06117	1.89379	0.695173	1.49934	3.51733	2.36828	3.50195	4.76345	2.4315	2.39013	3.34011	1.61425	3.78624	0
0.769662	0.235809	1.4524	1.35867	0.600517	1.64686	2.38497	4.50719	1.90866	2.26192	2.41003	2.0962	1.03053	0
5.18514	1.77377	-0.924816	1.61005	3.45382	2.30087	3.55964	4.75627	2.6596	2.01639	2.35846	2.12396	3.96034	0
5.04427	1.41296	1.0129	1.50604	3.13347	2.33295	3.09455	4.67343	2.06352	2.13793	2.80437	1.98451	3.57998	0
4.87077	1.86676	0.962223	1.5411	3.42479	2.09625	3.34807	4.80281	2.30633	2.13793	2.80237	2.11611	3.66674	0
0.613794	0.771237	1.57981	1.29604	0.345926	1.55002	0.903357	1.83901	1.2158	2.35023	0.580963	1.64145	1.07865	0
3.37959	1.95532	0.0884181	0.817119	3.68569	1.72988	3.54405	4.07957	2.86273	2.39424	3.23665	2.19331	2.44206	0
4.59918	1.68003	0.9769	1.14767	3.33189	1.99087	3.5496	4.65817	2.84236	1.95846	3.14201	2.56601	3.43138	0
4.79182	1.29506	0.777068	1.45127	2.96588	2.11123	3.27119	4.39137	2.59845	2.26192	2.51219	2.35743	3.60554	0
4.73602	1.69221	0.924816	1.47671	3.20591	1.85298	3.2823	4.40779	2.26056	1.86676	2.20181	2.24907	3.46893	0
4.07402	1.85989	0.474464	0.817119	3.64995	1.88373	3.59446	4.40558	3.03857	2.13925	2.75932	2.30851	2.93269	0
4.26591	1.50059	0.609043	1.02321	3.09994	2.04994	3.18371	4.69686	2.43919	2.4085	3.40457	2.0538	3.09912	0
4.64404	2.71506	0.56201	1.75208	4.37863	2.06702	4.07033	4.94622	3.13339	2.3577	2.66652	2.32793	3.31794	0
2.57467	1.29794	0.810303	0.270554	0.971923	3.84017	1.22669	1.0942	1.74384	4.56945	0.866732	3.25131	3.20534	0
3.7379	2.72176	1.04793	1.21271	4.32309	1.87698	4.07246	4.28517	3.07186	2.54192	2.73815	2.32579	2.60661	0
4.17335	1.87528	0.677393	0.985795	3.55863	1.96003	3.70428	4.41028	2.89375	2.27928	2.84941	2.58775	3.0734	0
2.3315	0.796927	2.46193	1.93107	1.64197	2.80914	2.1445	3.98139	3.07748	3.94938	3.69461	2.83979	2.73387	0
3.9731	2.1601	0.991417	1.12003	3.74787	1.83901	3.64749	4.59782	2.90044	2.27122	3.19362	2.23863	2.81895	0
5.07305	2.01193	0.91721	1.53244	3.62838	2.39424	3.90109	4.77251	3.1242	2.16267	2.87463	2.61952	3.81711	0
4.11508	2.30087	0.936147	0.996105	3.97784	1.80508	3.66301	3.94916	2.88022	2.26308	2.69668	1.87935	2.84493	0
1.21559	0.549869	1.20368	0.847939	0.947294	1.98171	2.37248	3.4889	2.17981	2.78364	1.05482	2.46474	2.47588	0
4.71236	2.37561	1.08538	1.49934	3.9964	2.17673	3.83798	5.11325	2.81763	2.22627	2.57275	2.10819	3.20802	0
1.89917	0.612621	1.89573	0.250182	0.900337	3.06174	1.43104	1.07009	1.60574	4.21371	4.65543	2.81169	2.38811	0
2.03083	0.926825	1.42001	0.146937	0.699854	3.20642	0.83879	0.469854	1.53971	3.81926	1.05482	2.58278	2.63622	0
1.35867	0.230292	0.9769	1.68814	1.21271	1.93468	2.86151	3.50127	2.34384	2.94276	0.59037	2.43631	1.94959	0
1.96636	1.72009	1.71143	2.49417	3.32093	2.66058	2.99443	1.95689	2.00227	3.77661	4.39974	2.45723	1.92617	0
3.5652	3.15373	2.44397	3.6611	4.89107	3.52623	4.44346	4.91171	3.32193	4.55823	5.03414	3.36181	3.04332	0
3.04745	1.84427	1.76797	0.16255	1.46291	4.19442	1.81771	2.72028	3.10508	4.39025	5.40383	3.07391	3.49242	0
3.42957	0.381666	1.2775	0.840295	0.741287	1.91034	2.33404	5.04897	1.99786	2.27237	2.53074	2.19575	2.45535	0
2.85982	1.55462	1.08873	0.193654	0.904007	3.9533	1.16386	4.2982	1.11194	4.3002	4.55465	2.86713	3.15198	0
4.56983	1.8871	0.403926	1.28797	3.60975	1.90044	3.71482	4.14611	2.99755	2.3577	3.03751	2.4638	3.31914	0
4.29434	1.65733	0.0773894	0.745372	3.12057	1.80144	3.45407	4.34646	2.79834	2.16653	2.73744	2.46286	3.06054	0
4.76372	3.07332	1.05138	1.4324	4.60688	2.41455	4.16582	4.86632	3.10458	2.7906	2.84685	2.38205	3.62548	0
4.81591	1.61481	1.42254	2.0199	3.36479	1.9863	3.31408	4.95768	2.35535	1.92339	2.77936	1.97249	3.45785	0
3.48721	1.22055	0.267917	0.523493	2.71243	1.38126	3.22728	4.4903	2.54465	2.19059	2.84301	2.33007	2.7209	0
4.71378	1.74727	0.822579	1.20694	3.45316	2.30871	3.50875	4.27765	2.72884	2.31205	3.29771	2.31502	3.47202	0
4.11095	1.94584	0.289218	0.9366	3.48817	1.76249	3.55544	4.66812	2.36054	2.09487	2.33962	2.02549	3.08407	0
4.77151	1.52205	0.913391	1.19823	3.08323	2.16781	3.39623	4.8118	2.6283	1.83725	2.78686	2.28649	3.47545	0
2.21909	1.55919	1.363	1.43002	2.91311	3.11283	2.62364	2.84523	1.82339	4.28486	5.46139	2.86147	2.65729	0
1.05957	2.27006	1.29173	0.27563	1.84375	1.40774	2.76034	5.17908	2.60254	2.46934	1.14755	2.379	1.99194	0
3.31827	2.38601	1.77346	0.27563	1.77662	4.45102	1.72009	4.1094	3.08204	4.16758	4.92603	2.82942	3.55375	0
3.93391	1.60391	0.87068	1.18063	3.227	1.64475	3.30747	4.5543	2.57275	2.14188	2.96734	1.97098	2.76002	0
0.781666	1.09761	1.8286	1.1044	0.193654	1.19254	1.04551	2.50214	1.47908	2.17291	0.760175	1.50981	1.66798	0
0.670218	0.118721	0.973246	0.728968	0.69144	1.16386	3.07906	4.52035	2.55496	2.39322	0.668433	2.72235	2.07042	0
3.14893	1.68613	0.965908	0.716554	3.30214	1.79597	3.41353	4.53078	2.72668	2.36617	3.26617	2.38205	2.52635	0
3.39312	0.980062	0.650371	0.996105	2.34059	1.46138	2.50949	4.98145	1.97551	2.10717	3.0693	1.66191	2.50143	0
0.6444	0.727454	1.72871	0.578178	1.29336	0.257802	1.58847	2.88765	2.74667	1.32076	0.604392	1.71529	1.11194	0
4.67574	2.54103	1.02351	1.78868	4.14605	2.10988	3.89673	4.99251	2.79093	2.41756	3.14867	2.16613	3.49879	0
1.01649	0.328399	0.734489	1.01985	0.824885	1.88036	2.67623	3.73935	2.1761	2.55338	0.802063	2.31611	1.89735	0
4.11129	2.27353	0.755923	0.0315947	3.79014	1.65316	3.6925	4.31318	2.97639	2.15493	2.56177	2.23629	2.81235	0
1.56879	1.21747	3.96013	0.892969	2.09152	1.6061	2.8958	3.83676	3.98347	2.32968	1.78977	3.0274	3.1781	0
4.58133	2.26308	1.12501	1.33299	3.93966	2.1601	3.81852	4.77337	3.07646	2.35664	3.05639	2.2809	3.44135	0
2.14884	1.95217	2.57443	3.05984	2.12926	3.28654	2.16396	1.79597	2.31068	4.29062	5.2441	3.12128	2.50323	0
4.52337	1.34036	0.414127	0.87438	2.88828	2.27353	2.87753	4.27245	2.16488	2.33404	2.76974	2.02978	3.25131	0
2.85379	0.80961	2.25483	0.789617	1.48808	2.65584	1.62345	3.60867	2.01394	3.53154	1.13472	2.27642	2.47588	0
4.84218	1.21129	0.738799	1.20114	3.04595	2.07685	3.19998	4.39179	2.45157	1.74535	2.74738	1.97098	3.50212	0
4.1593	2.94988	1.0022	1.01311	4.56271	2.03257	4.33791	4.4618	3.37286	2.68934	3.05223	2.61228	3.01989	0
4.32797	2.21533	0.552464	1.22986	3.78202	1.7775	3.45836	4.22504	2.61631	1.86676	2.66957	1.75318	3.16699	0
2.33958	2.02671	2.18228	0.83261	3.71381	2.87371	3.41465	1.18306	2.50413	3.8585	4.66088	2.77593	2.16988	0
1.847	0.830512	2.08407	0.400044	0.716554	3.1283	1.57505	4.12601	1.672	4.20529	5.28142	2.81698	2.45535	0
3.9198	2.6878	0.789617	0.971923	4.30007	1.85471	4.31515	3.94149	3.49006	2.41254	2.96393	2.84236	2.91131	0
0.695652	0.792675	2.24096	1.02656	0.573678	1.47625	1.3151	4.21789	2.00812	2.3253	1.03752	1.87935	1.38406	0
3.16858	2.13397	0.980544	0.695652	3.81272	3.18885	3.40304	4.57098	2.47957	4.31742	4.87413	2.92679	2.72379	0
4.05376	2.25017	0.785445	0.964932	3.89398	1.82129	3.82521	4.3542	2.94205	2.39013	2.49963	2.47773	2.94843	0
1.84538	0.603101	1.72489	0.239957	0.824885	3.18511	1.2328	2.84916	1.74759	4.36088	4.82898	3.09663	2.39813	0
4.62944	1.46138	0.814407	1.3788	3.09757	2.18683	3.24904	4.53856	2.6989	2.1353	3.08407	2.12266	3.36601	0
1.03323	0.407925	1.20672	1.01311	0.863108	1.67389	2.76106	4.08588	2.23395	2.66687	2.41789	2.53772	1.67401	0
5.11491	0.991199	0.905722	1.4971	2.71868	2.43741	2.64389	4.43126	1.85597	2.17164	2.79228	1.44747	3.68661	0
5.01022	1.55232	0.854823	1.60192	3.38567	2.39322	3.52756	4.66204	2.68847	2.22264	2.5677	2.486	3.56976	0
0.925821	0.113092	1.46945	1.1747	0.982341	1.81591	2.55075	4.65008	2.1459	2.57335	2.48965	2.24212	1.30298	0
2.20657	2.06277	1.2775	0.716554	3.55833	2.77523	3.16574	1.93948	2.27191	3.91812	4.08281	2.53511	2.03406	0
1.26617	0.574248	1.18835	1.45361	1.24676	1.5929	2.90326	2.84654	2.50143	2.70455	2.1872	2.34804	2.00666	0
4.48302	1.30082	0.576242	1.52152	2.94951	2.00895	3.33364	4.21086	2.61952	1.8871	2.63779	2.45346	3.41189	0
4.93663	1.47871	-0.595056	0.914957	2.98889	1.98935	3.4697	4.70191	2.64329	1.99087	3.33697	2.23395	3.72013	0
4.82008	1.99693	0.730168	1.27166	3.65595	2.1353	3.78152	4.67976	2.89862	2.21655	3.29157	2.25023	3.53683	0
1.50381	0.603101	1.05138	0.922209	0.999524	2.30535	2.83068	3.04143	2.41985	3.13176	0.650371	2.62512	2.47773	0
5.05997	2.41656	0.777068	1.40835	4.06791	2.41455	4.00912	4.78319	3.13914	2.65505	3.67238	2.75442	3.93709	0
0.146937	0.290561	1.04793	0.234836	0.0368583	0.500211	0.257802	0.636205	0.352332	1.29217	0.159786	0.528399	0.294523	0
1.64589	0.617363	1.363	0.682983	1.31993	2.23949	3.33405	3.41092	2.75792	3.07646	1.33065	2.91011	2.49511	0
2.22473	1.38661	1.20976	0.219435	1.10125	3.43273	1.6256	0.433921	2.79902	4.14054	0.969582	2.84877	2.6147	0
4.31777	2.97961	0.566766	1.36373	4.60383	1.9771	4.31621	4.43811	3.47648	2.57763	3.17394	2.72668	2.97244	0
3.70167	1.72009	1.9434	2.88652	3.376	2.91864	3.2823	4.72751	2.02117	4.00726	4.05807	2.57945	2.96393	0
4.61369	2.36933	1.34963	1.24676	4.02333	2.53391	3.73584	5.02885	3.11787	2.86602	3.42673	2.49692	3.30016	0
4.99122	2.37666	0.576242	1.60803	4.08258	2.25253	4.0371	5.00824	3.22618	2.41455	2.8796	2.69593	3.80734	0
4.20307	2.05851	0.659426	1.07254	3.65622	1.88036	3.29286	4.91437	2.35118	2.31093	3.18908	2.08678	2.82877	0
4.38298	2.14581	0.708384	1.06607	3.87972	1.94267	3.80044	4.16053	2.95822	2.29974	3.16652	2.68096	3.20624	0
2.5096	2.15103	1.266	1.11067	3.63395	3.03329	3.24947	3.13767	2.10288	4.14898	4.46318	2.83462	2.60661	0
2.1452	0.991199	2.27191	1.71601	1.49035	3.17097	2.28272	3.91406	2.6937	4.25572	2.63306	3.02096	2.83138	0
2.73378	2.88513	1.17906	0.682983	4.56895	2.81592	4.07111	1.14108	3.05847	3.92954	5.00778	2.74526	2.45441	0
0.971923	1.10778	0.686307	0.419458	0.881845	1.46636	2.87498	4.98611	2.22572	2.36089	0.789617	2.2617	1.2631	0
2.28271	0.907296	2.44778	0.922209	1.96201	2.78643	1.95059	3.86873	2.65265	3.77193	1.20368	2.6542	2.64954	0
5.13346	2.07124	0.965908	1.45127	3.58203	2.45108	3.58853	4.93756	2.88885	2.28043	3.40015	2.58111	3.79473	0
1.22417	0.510237	1.19757	1.20983	0.881845	1.87358	2.46169	3.23176	1.90221	2.80846	0.627529	2.27078	2.2876	0
1.02321	0.490138	1.30857	1.13852	1.13546	1.67389	2.95283	3.44761	2.47403	2.54103	0.814407	2.57861	2.25827	0
4.58014	1.94901	0.777068	1.31202	3.61685	2.19184	3.52589	4.55168	2.8057	2.36933	3.56944	1.95113	3.3483	0
4.44889	2.41656	0.793777	1.30672	4.0605	2.18053	4.05238	4.36651	3.09112	2.64629	3.42096	2.72884	3.4775	0
4.06141	1.07703	0.681856	0.560116	2.64775	1.45136	2.72989	4.34836	2.07042	1.85298	2.97131	1.64763	2.71945	0
4.23544	2.34163	0.403926	0.961423	3.97231	1.86504	3.74069	4.40572	2.66881	2.1445	2.34699	1.974	3.02954	0
1.06283	0.525188	1.13794	1.68058	1.38874	1.46387	3.27847	4.57589	2.60985	2.40445	0.59973	2.68922	2.13821	0
2.07863	0.875469	2.11479	1.23834	0.943739	2.81524	1.7978	3.94457	2.35846	3.84163	2.0482	2.57023	2.81895	0
3.51545	2.19683	1.19757	0.817119	3.66327	1.47625	3.41799	4.62006	2.59681	2.24306	3.13627	1.86438	2.53249	0
3.18481	2.86215	1.34694	1.59784	4.54441	3.11283	4.12381	4.26595	3.60944	4.19578	4.65742	3.09463	2.73673	0
2.83362	1.9054	2.72668	2.11308	2.67629	3.26082	3.88678	3.36504	4.40853	4.23952	1.93403	3.77742	3.55817	0
1.33817	0.540033	1.45974	1.69002	1.00293	1.99844	3.07958	3.52922	2.75372	2.90882	1.98002	2.76558	2.33326	0
1.09809	0.381666	1.06509	0.716554	0.95084	1.94426	2.43544	1.91034	1.95575	2.76462	0.909562	2.19575	2.53859	0
4.31608	1.73377	-0.717132	0.757564	3.47327	1.6256	3.37244	4.63678	2.57107	1.9863	2.50593	1.86102	3.13098	0
5.28133	3.21372	1.05825	1.7904	4.85997	2.83864	4.66993	5.1502	3.63777	3.06965	3.56163	3.19226	3.96622	0
4.69075	1.58624	0.547674	1.4324	3.40437	1.86847	3.58477	4.21772	2.93328	1.92177	2.65031	2.3322	3.38267	0
4.43936	2.05709	0.882457	1.28797	3.74787	1.89546	3.63172	4.60759	2.87026	2.25135	3.02526	2.26625	3.22924	0
4.81155	2.10853	1.03752	1.84862	3.67294	2.08243	3.62329	4.35871	2.81434	1.92824	2.66575	2.40311	3.5657	0
2.43732	0.290561	1.44501	2.11308	1.32517	2.14319	3.16287	2.93558	2.60742	3.17712	3.55438	2.85957	2.48417	0
1.75739	0.146805	1.58852	1.19823	1.25512	2.41656	3.25211	2.84457	2.8077	3.05644	0.677393	3.02794	3.34558	0
5.07192	1.50059	1.03403	1.3173	3.10278	2.27122	3.29664	4.60612	2.58028	2.08382	2.48325	2.05937	3.80856	0
0.769662	0.574248	2.03974	0.370654	0.992678	0.834657	1.83725	3.40078	2.5193	1.39986	0.87068	1.52831	1.82687	0
0.569168	0.826355	1.81464	1.02321	0.69144	1.25691	0.771237	1.82486	1.23376	1.90375	0.730168	1.45974	1.76245	0
3.91267	2.00145	0.143375	0.907666	3.75578	1.7978	3.5074	4.08702	2.63385	2.22627	2.2809	2.12266	2.85005	0
4.31454	1.88877	0.618309	0.889271	3.51857	1.88205	3.36151	4.07804	2.52986	2.32859	2.67566	2.32686	3.13146	0
5.39899	1.51256	1.37883	2.37419	3.37672	2.56818	3.32716	5.08916	2.33751	2.34702	3.31994	2.22454	3.94333	0
3.44278	3.00289	1.77529	2.0682	4.6163	3.48092	4.34307	4.06994	3.28497	4.53419	5.12369	3.55058	2.91848	0
3.75406	2.2689	1.31966	0.789617	3.86747	2.29184	3.43455	4.56733	2.48874	2.9916	3.37777	2.051	2.66191	0
1.31993	0.50523	1.12501	0.821007	0.907666	1.96627	2.80231	2.80778	1.97852	3.03818	0.901871	2.40905	2.44873	0
3.66137	2.2092	1.40218	0.95084	3.93884	1.67389	3.63978	4.57565	2.79431	2.18053	3.14487	1.85597	2.64015	0
4.90755	2.44134	0.894138	1.28527	4.19262	2.37457	3.95872	4.75929	3.0734	2.59461	2.96222	2.57861	3.67658	0
5.22105	1.52205	0.743098	1.84862	3.07985	2.44427	3.49819	4.82861	2.6147	2.18305	2.49601	2.55325	3.86299	0
2.9451	1.46636	0.958529	0.295865	1.13546	4.04467	1.34313	0.830512	1.53744	4.53322	0.969582	3.14058	3.26068	0
2.95718	1.45889	0.850831	0.290817	1.01649	4.09837	1.88373	1.49092	1.041	4.77394	1.07189	3.34947	3.1401	0
3.35566	3.1643	1.98152	2.28271	4.76264	3.36151	4.53041	3.95807	3.69818	4.39333	4.54611	3.41116	3.15904	0
0.947294	0.402694	1.00578	0.728968	0.476795	1.56147	2.27699	2.93558	1.85259	2.52222	0.513824	2.05519	1.88921	0
5.03773	1.86847	0.712764	1.42044	3.42204	2.24781	3.67255	4.61625	2.61872	2.41556	2.57861	2.41887	3.69296	0
2.66687	1.45387	1.22182	0.172937	1.55397	3.72906	1.753	3.43528	3.10061	4.074	4.65004	2.89375	2.982	0
3.19907	0.392201	1.39186	1.67488	1.16276	1.6615	3.22863	3.20275	2.41299	2.63098	3.00578	2.60009	2.49692	0
5.95356	1.43871	1.32242	2.27524	3.07258	2.90759	3.51887	4.71062	2.62671	2.45592	3.29567	2.52371	4.542	0
4.74467	2.18683	0.834754	1.5259	3.88752	2.13397	3.73476	5.26925	2.73673	2.43051	2.8077	2.12917	3.42385	0
5.42902	2.18809	1.04447	1.90838	3.73136	2.66765	3.81503	4.89827	2.96393	2.33838	3.34675	2.71581	4.21979	0
0.824885	1.08393	0.797925	0.265471	1.21271	1.0561	2.7225	4.19373	2.35326	1.89045	0.50405	2.06629	1.38145	0
4.02333	2.49844	0.764416	1.06283	4.06213	1.84077	3.88748	4.52392	2.89984	2.18934	3.03167	2.1459	2.68997	0
2.65736	0.668704	1.74571	1.97643	2.03895	2.95047	2.40951	4.68448	2.08678	4.08091	4.87582	2.72379	2.3096	0
1.33817	0.252314	1.16655	1.22131	0.907666	1.91851	2.85112	3.23622	2.49873	2.8673	1.61	2.49056	2.52195	0
2.18457	1.39986	0.987803	0.167746	2.78364	3.05909	2.62854	2.12066	2.17981	4.16159	5.09799	2.96222	2.50683	0
5.26273	1.61914	1.21882	1.76267	3.27227	2.38497	2.9546	4.68322	2.09082	2.05423	2.35431	1.67401	3.83615	0
4.87206	2.3829	0.777068	1.58548	4.00814	2.19932	3.92082	4.56792	3.0391	2.37978	2.74029	2.37595	3.60072	0
4.1021	2.11663	0.690745	0.999524	3.67187	1.66564	3.50059	4.12857	2.61952	2.28843	3.06313	2.04115	3.10508	0
5.44697	1.35141	1.21882	1.72878	3.15477	2.70606	3.64483	5.25544	3.03486	2.45108	3.6605	2.74809	4.14202	0
3.90506	0.333768	0.9769	1.53462	1.12622	1.77936	2.79819	3.40867	2.19697	2.38601	2.88084	2.2006	2.79093	0
3.65159	2.35237	1.00934	0.757564	3.93288	1.53845	3.6242	4.27875	2.70702	2.42056	2.78686	2.07042	2.41887	0
1.07898	0.544957	1.34424	1.71234	0.922209	1.72402	2.97789	3.60406	2.6542	2.81997	1.46461	2.62192	1.89898	0
0.911316	0.510237	1.11194	1.20983	0.741287	1.92985	2.54369	4.03269	1.98451	2.82064	0.785445	2.26511	2.07453	0
3.05886	2.0866	1.45974	0.892969	3.80337	1.72402	3.62208	4.2822	2.92205	2.30982	2.76627	2.08542	1.70171	0
1.20405	0.407925	2.04679	3.1321	1.75563	1.79046	2.54723	4.67997	1.92142	2.6801	2.52106	2.20664	1.38667	0
0.587145	1.05961	1.61213	1.16576	0.340955	1.61264	1.04905	3.15951	0.866732	2.45108	0.721489	1.65988	1.7268	0
1.06931	0.355153	1.31966	1.80904	1.12313	1.64686	2.98362	4.02604	2.17858	2.48353	2.78278	2.43246	2.06767	0
1.87104	0.636205	2.25253	0.618198	0.851746	2.63906	1.76438	3.48994	2.20423	3.76486	1.09873	2.57107	2.62112	0
4.47274	2.56471	1.74384	2.39535	4.15732	1.94584	4.08072	4.63381	3.00304	2.24187	2.52459	2.6275	3.36944	0
5.10352	2.94632	1.37883	1.93405	4.62944	2.63745	4.4485	5.29266	3.41006	2.8485	3.73502	2.74313	3.8773	0
3.91917	2.06702	0.513824	0.801465	3.58991	1.65106	3.68029	4.21939	2.83527	2.40546	3.22001	2.3595	2.80237	0
5.29563	2.23829	0.89801	1.82902	3.84228	2.54281	3.73178	5.12518	2.71945	2.28043	3.32313	2.20904	4.07926	0
1.96491	0.96883	2.16363	0.745372	1.20694	2.65979	1.42848	3.03384	2.30305	3.59695	0.954824	2.55153	2.36776	0
4.4218	1.81771	0.513824	1.07254	3.51326	1.60172	3.36347	4.734	2.59353	2.11663	2.85704	1.94959	3.18589	0
1.16276	0.439088	1.25729	0.828753	0.582667	1.61481	2.56037	3.00177	2.51664	2.72399	0.874616	2.30305	2.52371	0
0.87438	0.279673	2.85451	3.99116	2.20312	1.47871	2.64789	4.9603	1.99342	2.39527	2.78278	1.73061	1.13472	0
1.34075	0.714081	2.27304	0.716554	1.57089	1.54078	2.64067	3.61265	3.15575	2.18431	0.695173	2.62112	2.00227	0
4.66648	1.98325	0.576242	1.06607	3.61939	1.99239	3.45907	4.61232	2.55153	1.95689	2.03548	1.91983	3.34519	0
4.03717	3.13127	0.87068	1.68058	4.778	1.92663	4.5113	5.06948	3.56068	2.75605	3.2031	2.7725	3.1208	0
1.14767	0.677878	1.57542	1.50381	1.3788	1.75491	3.53782	4.96893	3.16792	2.69469	1.0022	2.89984	2.53598	0
0.971923	0.30683	1.33065	1.06931	1.26892	1.44125	3.52855	3.9598	3.04962	2.46839	0.842815	2.83785	2.3215	0
2.66102	1.68003	1.62898	0.433921	1.69564	3.72032	2.2371	1.18623	3.49443	4.40544	1.38927	3.21026	3.02419	0
4.28539	2.42056	0.663935	1.1747	4.05485	1.92824	3.82125	4.79544	2.99975	2.45011	3.18452	2.26056	3.15245	0
1.48127	0.583915	1.10535	1.19532	1.19823	2.39527	3.20733	4.15486	2.6749	3.15759	1.56217	2.76071	2.72452	0
4.37665	1.55002	0.905722	1.44658	3.14214	2.0223	3.65102	4.68479	2.76002	2.25724	3.15151	2.66957	3.27164	0
1.14767	0.30683	1.30578	1.39367	1.15976	1.98935	1.98478	4.05983	1.48148	2.7321	0.725834	2.17113	2.2617	0
2.12803	0.490138	2.30195	1.27712	1.69002	2.88133	2.28272	3.78333	2.41691	3.89142	2.77112	2.84557	2.44683	0
2.22923	1.76249	1.75132	2.67701	3.43772	2.9634	3.10119	3.94017	1.91346	4.02644	4.467	2.74455	2.27529	0
1.14463	0.312235	0.890255	0.992678	1.12313	1.9771	3.03057	3.4411	2.55752	2.71282	0.984178	2.56854	2.14335	0
0.813221	1.19882	1.23079	0.380486	1.23269	1.39458	2.64389	3.74659	2.39614	2.14319	0.928603	2.31068	1.83723	0
5.22111	2.37561	0.882457	1.8405	4.0817	2.30871	3.98939	4.15876	3.10952	2.15363	2.85894	2.47403	3.98614	0
1.71601	0.687003	1.43258	0.183305	0.10514	2.93498	1.25989	4.20867	1.34694	3.98223	4.69312	2.58028	2.22926	0
1.30937	0.459643	1.29173	1.14767	0.982341	1.77564	2.81321	3.9816	2.16863	2.69697	2.40806	2.47773	1.90221	0
0.728968	2.22869	1.79694	0.209139	1.95619	1.06661	2.66451	4.42164	2.93151	2.14712	0.928603	2.33751	1.52141	0
5.12222	2.55426	1.58635	1.606	4.25102	2.35983	4.03229	4.80356	3.23186	2.56385	3.23186	2.49963	3.77944	0
4.10071	3.01461	0.802063	1.17767	4.59355	2.06277	4.359	4.6806	3.49946	2.85892	3.2973	2.89984	3.04279	0
2.41981	1.1574	1.40731	0.183305	0.964932	3.57212	1.30369	2.36617	1.37883	4.18859	5.34455	2.77525	2.83592	0
2.65662	2.52222	1.21278	0.49091	4.22748	3.09352	3.8597	2.49194	2.63779	4.16529	4.77854	2.90468	2.52547	0
4.64343	2.178	0.921018	1.22702	3.68463	2.05423	3.75643	4.17038	3.08407	2.01342	2.82551	2.47496	3.4064	0
2.42074	0.65485	2.59023	0.75351	1.58962	2.834	1.92824	3.40266	2.49601	3.77297	1.20672	2.71362	2.65031	0
4.18351	2.21043	0.874616	1.00973	3.82634	1.87867	3.69672	4.63083	3.04385	2.40648	3.33264	2.22098	3.04542	0
2.36638	1.01683	1.71722	0.453073	1.48355	3.22098	1.81591	4.32479	2.01249	4.30327	4.20455	3.06467	2.64251	0
2.6222	0.30683	1.14116	1.48127	1.12622	1.55232	2.90882	0.612621	2.36054	2.42455	2.81961	2.56092	2.08948	0
4.77249	1.79597	0.632121	1.27439	3.44345	2.09762	3.22773	4.496	2.39614	2.11259	2.28202	1.87604	3.55564	0
0.523493	1.24792	1.30018	0.414618	1.12003	1.05258	2.67778	3.93221	2.61711	1.74919	0.547674	2.10288	1.18526	0
1.04976	0.617363	2.09888	0.622592	1.1044	1.56602	3.23399	5.14175	2.7026	2.67312	1.55324	2.70186	2.22572	0
0.933016	0.339129	1.08873	1.23552	1.02656	1.67594	2.80505	4.08149	2.13176	2.56818	0.980544	2.49782	2.20544	0
4.68813	2.09625	1.14436	1.46291	3.79038	2.00895	3.6377	4.22818	2.75722	2.1601	2.88762	2.38912	3.46479	0
0.813221	0.349821	0.75166	0.824885	0.504935	1.67798	2.75748	4.4903	1.94804	2.46743	0.984178	2.23395	1.35767	0
1.13239	0.339129	1.37883	0.528107	0.85933	1.80326	2.99274	4.23837	2.61228	2.61461	2.52635	2.47588	2.07179	0
5.09116	2.16396	0.928603	1.39121	3.85238	2.46169	3.81901	4.85562	2.9981	2.28501	3.3279	2.61147	3.75334	0
2.68777	2.83666	1.38406	0.587145	4.39864	2.81118	3.98792	2.3209	3.04332	3.90109	5.23075	2.68847	2.34699	0
2.63806	1.22055	2.5481	0.975405	2.54717	2.8426	2.50674	3.68854	2.62671	3.74552	1.03053	2.69668	2.81961	0
0.728968	0.847022	1.74384	0.968432	0.385389	1.27173	0.911224	2.73063	1.33338	2.26075	0.695173	1.4573	1.47428	0
1.44893	0.449388	3.17256	4.14872	2.36834	2.25489	2.5819	4.19339	2.38103	3.42649	4.24263	2.18843	2.07316	0
5.07739	1.88373	1.30018	1.87736	3.42547	2.34809	3.49545	4.90249	2.67869	2.30871	3.36181	2.12657	3.8239	0
3.78776	2.38394	0.708384	0.918588	4.03884	1.65106	3.94479	4.61244	3.01394	2.41354	3.24185	2.30851	2.82355	0
5.10403	1.49576	0.886362	1.46059	3.22114	2.2689	3.15759	4.86186	2.151	2.03694	3.3275	2.12396	3.87776	0
3.86703	2.63017	0.777068	0.971923	4.35267	2.02082	3.91474	4.56545	3.11198	2.7582	3.73924	2.33856	2.74313	0
5.42948	2.04562	1.18526	2.03355	3.68806	2.62119	3.49442	5.05492	2.58527	2.3209	2.59435	1.84749	4.0274	0
4.6891	2.01044	0.866732	1.28527	3.70193	2.00296	3.676	4.38532	2.8968	2.30087	3.22837	2.45817	3.51733	0
1.25234	0.355153	0.965908	1.24955	0.914957	2.0485	2.44914	3.46935	1.97701	2.91129	0.936147	2.21622	2.0496	0
4.07635	1.68816	0.518693	0.777675	3.21904	1.64896	3.1935	4.11848	2.52811	2.00895	2.60904	1.92142	2.88885	0
0.75351	0.141197	1.22182	1.05304	0.943739	1.90044	2.40951	4.46975	2.0759	2.60799	1.27176	2.0538	1.5028	0
3.76045	2.93858	0.789617	1.30937	4.4621	1.75681	4.04009	4.19425	3.22046	2.52313	2.64798	2.329	2.49601	0
3.78966	2.71581	1.32242	1.606	4.30335	3.63232	3.89604	5.24564	2.98702	4.69479	5.06508	3.40052	3.27415	0
2.79589	1.62988	1.33065	0.33099	1.12003	3.90725	1.33479	0.994891	2.40509	4.29387	0.557243	2.7855	3.10458	0
4.54049	2.31759	0.538059	1.30937	4.01291	2.10036	4.02947	4.60939	3.19724	2.52674	3.27331	2.63306	3.53393	0
5.24122	2.47219	1.22182	1.95765	4.15765	2.55688	4.21972	4.52466	3.33697	2.41153	2.67262	2.91071	3.94995	0
5.14002	1.85644	0.454521	1.45127	3.42033	2.25724	3.23844	4.5795	2.43343	2.20551	2.94727	2.09217	3.80365	0
2.21114	2.2359	3.94611	1.37129	3.0232	2.59461	3.81951	5.37174	4.91335	3.44869	1.92617	3.75489	3.51569	0
2.34059	1.03125	2.70776	2.06426	1.26342	3.11584	2.35983	4.32734	2.57945	4.15557	1.74946	2.9262	3.06209	0
5.23355	1.72206	0.901871	1.62613	3.16858	2.5049	3.24375	5.06642	2.31068	2.30982	3.24098	1.986	3.93644	0
3.03792	1.93146	2.2269	0.48151	1.83723	3.89971	1.85471	1.93468	3.52908	3.8898	4.69291	2.88022	3.28951	0
4.57841	2.57592	0.9769	1.479	4.31566	2.13132	4.02077	5.09383	3.27373	2.67933	2.76904	2.51752	3.22178	0
4.41889	1.85816	1.14436	1.43478	3.17695	1.96782	3.51618	4.49004	2.57275	2.08243	2.76002	2.69816	3.29853	0
3.64336	2.18934	1.18835	0.773674	3.7702	1.71813	3.82669	5.32578	2.80437	2.4315	2.75231	2.43053	2.5677	0
4.12602	1.50779	0.59037	0.978877	3.06868	1.85471	3.28187	4.69676	2.3096	2.37561	3.48193	2.05519	2.85768	0
4.75179	1.95532	0.672919	1.20983	3.63756	2.03839	3.55932	4.60973	2.6802	2.15751	2.78414	2.16488	3.3448	0
4.55155	3.09044	1.4573	1.5411	4.69816	2.29636	4.38164	4.97724	3.37966	2.65821	3.26322	2.57023	3.37437	0
1.94444	0.915141	3.34168	0.76564	1.7378	1.59952	2.46073	4.15539	3.48227	2.26774	1.95881	2.56432	2.75442	0
1.28256	0.520217	1.14116	1.42284	1.11067	2.02082	2.81997	3.45693	2.45346	2.76248	1.37883	2.45723	2.22335	0
5.44524	2.58276	0.797925	1.79891	4.1864	2.61873	3.90953	4.83862	2.72596	2.2371	3.21426	2.29204	4.14588	0
2.32744	0.263281	1.40731	1.7396	1.30139	1.99542	3.24728	3.66068	2.84236	2.8393	3.03698	2.79498	2.35535	0
1.60192	0.859283	2.21741	0.657357	0.992678	2.63745	1.30369	3.38403	2.29093	3.59322	1.355	2.48141	2.52371	0
1.33817	0.731887	1.36565	0.618198	1.08857	1.87188	2.89517	3.79333	2.37697	2.72102	1.55548	2.58858	2.12787	0
1.1138	0.407925	1.10535	1.19823	0.674484	1.48361	2.58446	3.16526	2.08542	2.47976	0.793777	2.23629	1.92775	0
1.36878	0.723009	1.82513	0.653049	0.591613	2.41455	1.21129	3.42354	1.70561	3.20642	0.862773	2.12787	2.23629	0
4.88233	1.10101	1.0022	1.35612	2.45183	2.1353	2.66608	4.78593	1.87106	2.17291	2.98256	1.82687	3.50711	0
1.18063	0.691546	2.23746	0.375575	1.47671	1.41556	1.6841	3.52021	3.13675	2.38186	0.947384	1.551	1.75504	0
1.80061	0.540033	1.60146	0.863108	1.04976	2.58105	3.07594	1.89379	2.62352	3.50059	1.14436	2.92561	3.11933	1
5.16036	2.28158	0.818499	1.56246	4.06503	2.50766	3.9052	4.70489	2.8796	2.19309	2.93913	2.46286	3.98697	0
4.99279	1.89712	0.695173	1.87893	3.5362	2.25253	3.45515	4.67881	2.43823	2.27237	3.43495	1.89247	3.62223	0
5.03616	2.07124	0.686307	1.72878	3.86062	2.38704	3.77661	4.70848	2.75862	2.15493	2.86964	2.69816	3.78196	0
1.49035	0.965065	2.16363	0.486215	1.67106	1.49576	2.05709	4.12197	3.35873	2.2323	0.882457	1.66191	1.57981	0
3.81434	1.63841	0.557243	0.809313	3.31751	1.85298	3.58414	4.27324	2.69964	2.39732	3.18954	2.46567	2.89801	0
2.78104	1.46387	1.05138	0.270554	0.797526	3.91835	1.08048	0.879487	1.54198	4.34189	4.47055	2.8526	3.04805	0
2.3771	1.80326	1.34963	0.863108	3.18655	3.06492	2.79544	4.53322	2.0482	4.18013	5.04696	2.86021	2.61228	0
4.52314	2.72989	0.93238	1.18653	4.40329	2.16396	4.21806	5.029	3.14106	2.72102	3.3103	2.50772	3.40236	0
5.17393	1.69422	1.19143	1.68625	3.20335	2.47314	3.68115	5.01375	2.97301	2.24306	3.65879	2.73172	3.92864	0
4.37837	1.43104	0.538059	1.14767	3.05688	1.98783	2.78921	4.56851	2.11742	2.25606	3.05483	1.43258	3.05951	0
4.09019	2.09487	1.22781	1.05631	3.78728	1.87528	3.44869	4.63304	2.64407	2.41153	3.58735	2.05798	2.85196	0
4.68269	1.62774	0.943648	1.51932	3.1298	1.91688	3.08062	5.00292	2.35431	2.22506	3.43993	1.82339	3.22924	0
1.93107	0.459643	1.48387	0.350888	0.375575	3.29454	1.50059	2.86987	1.30298	4.27828	4.32353	3.0449	2.53074	0
1.11067	0.317632	1.20368	0.892969	0.785647	1.58847	2.70455	3.56958	2.06075	2.50306	2.15227	2.29425	1.98301	0
2.95991	1.26582	2.66575	0.769662	2.50533	2.29184	2.63422	4.39389	3.59467	2.95578	1.65173	2.37697	3.82221	0
1.23834	0.295992	1.32517	0.940174	0.933016	2.12467	2.84326	3.58288	2.44111	2.94156	0.850831	2.56347	2.96734	0
1.0299	0.714081	1.62479	1.71785	0.996105	1.81231	2.69316	4.90241	2.14718	2.75174	2.07726	2.20423	2.09754	0
3.73589	2.92411	1.02702	0.957905	4.5978	1.76627	4.40986	4.71276	3.47887	2.62691	3.07849	2.66038	2.77868	0
2.98889	1.54772	0.613682	0.183305	1.24396	4.07304	1.45638	0.867399	1.83033	4.59198	2.63068	3.2209	3.34285	0
1.58133	0.317632	1.7606	1.12931	1.23269	2.42256	2.9229	3.4053	2.67945	3.47111	1.20063	2.8037	2.8037	0
0.699854	0.279673	1.45974	1.60396	1.14463	1.72206	3.0628	4.79112	2.55239	2.66687	1.58199	2.53162	1.99786	0
2.79525	2.98591	1.15709	0.69144	4.61578	3.05537	4.18221	0.500211	3.07135	4.00561	3.61601	2.96279	2.59435	0
0.999524	0.360476	2.23629	3.27824	1.79381	1.58178	2.67778	5.07934	2.28871	2.66608	2.78618	2.30305	1.56439	0
4.67319	1.58178	1.06509	1.43002	3.26467	2.01193	3.04789	4.28079	2.37186	1.89379	3.05014	1.68398	3.4278	0
4.35226	1.67389	0.479422	1.03323	3.22156	1.95532	3.44147	4.17143	2.66575	2.47314	2.97864	2.50772	3.11051	0
1.06607	0.386939	1.35232	1.01311	1.16875	2.02671	2.90882	3.25211	2.57359	2.82801	1.38406	2.59023	2.48508	0
0.866875	0.252314	1.28036	1.31993	0.817119	1.85644	2.71655	3.62026	2.10288	2.67467	0.806189	2.37391	1.551	0
4.36747	1.41035	0.449509	0.870632	2.89352	1.87698	3.30664	4.18031	2.46193	2.2323	2.86525	2.24907	3.06002	0
4.01974	0.520217	1.39704	1.79891	0.982341	2.16653	2.41455	3.40417	1.94959	2.72473	3.17163	2.20423	2.93386	0
4.17351	1.75871	0.991417	0.889271	3.42445	1.89379	3.46192	4.59656	2.72524	2.07265	2.97075	1.97852	3.00741	0
3.62754	4.02907	1.53971	1.51712	5.70358	3.3083	5.32131	1.27761	4.14711	4.32059	4.46586	3.4634	2.98702	0
4.92231	1.29217	0.810303	1.35358	2.70545	2.21655	2.99387	4.61367	2.16988	2.1353	2.95305	2.0538	3.5806	0
3.52044	1.96938	1.55771	1.18946	3.37672	3.47041	3.18558	5.27958	2.35222	4.58979	4.78697	3.24659	3.02311	0
4.68823	1.63415	0.454521	1.15675	3.20676	1.99087	3.32187	4.51652	2.4286	2.29749	2.75582	2.27304	3.21115	0
2.23926	1.98935	0.170703	1.35612	3.72884	2.79957	3.11534	1.13118	2.21264	4.00685	4.16565	2.68397	2.31394	0
3.5038	2.03984	-1.00578	0.0105331	3.86989	1.0942	3.55964	4.43032	2.31068	2.06843	2.00373	1.46945	2.13305	0
5.09258	2.40648	0.636701	1.57089	4.08098	2.31538	3.80927	4.6167	2.95936	2.11932	2.81566	2.36981	3.86879	0
0.733085	0.727454	1.70366	0.809313	0.146937	0.998573	0.640885	2.38394	1.50748	2.11259	0.928603	1.62059	1.50045	0
3.88016	2.02671	1.20976	1.00973	3.64226	1.64686	3.76539	4.23	3.14867	2.34379	2.62989	2.63858	2.92502	0
4.62087	1.23887	0.89801	1.09175	2.93845	1.93468	3.14938	4.6417	2.52635	2.08936	2.96051	2.08678	3.44875	0
3.11124	2.20427	0.951109	0.21429	1.53027	4.28017	1.54541	2.85372	2.76002	4.00685	4.22077	2.7209	3.44558	0
1.38874	1.2419	1.88429	0.6444	2.07993	1.95846	2.33295	4.33048	3.53458	2.81997	0.681856	2.12396	2.01829	0
2.49071	2.45688	1.40475	2.14763	4.02709	3.23888	3.63889	2.86987	2.60823	4.30495	4.31971	2.98925	2.45911	0
2.1391	0.554769	1.44747	0.340955	0.385389	3.25996	1.14436	1.98325	1.59716	4.38602	4.24024	3.02847	2.84236	0
2.50448	1.61264	4.12946	0.940174	2.68348	1.7978	3.37516	4.05944	4.34987	2.52493	2.02978	3.51207	3.81052	0
0.911316	0.535096	1.31135	1.30406	0.840295	2.13265	2.61213	4.24781	2.151	2.89392	0.973246	2.61872	1.85934	0
1.08219	0.474942	1.90866	0.801465	0.587145	1.41035	0.801166	1.98325	1.49574	2.34702	0.743098	1.57762	1.76613	0
2.05368	1.08393	2.32579	0.933016	1.75031	2.96515	2.28501	3.32228	2.85957	3.88306	2.99479	2.79093	2.43535	0
3.70763	2.31759	0.677393	0.985795	3.85529	1.81051	3.71702	4.359	2.89252	2.3513	3.27457	2.0369	2.89497	0
1.06283	0.263281	2.01104	2.30063	1.29067	1.79046	2.87753	5.05824	2.38306	2.62446	3.11493	2.64876	2.15985	0
0.968432	0.464754	0.830707	0.940174	0.6444	1.62774	2.5525	3.5496	1.77529	2.46457	0.913391	2.18105	1.89735	0
1.69751	0.230292	1.29737	0.136509	0.270554	3.11182	0.822186	1.5773	1.44253	4.23641	3.50346	2.71216	2.23395	0
1.24115	0.433921	1.42001	1.43951	1.19532	1.98783	3.04089	3.02728	2.18228	2.99217	1.06849	2.68472	2.28649	0
4.19849	1.50299	0.755923	1.16875	3.21398	1.84602	3.16383	4.42572	2.34384	1.85298	2.08813	1.87604	3.029	0
0.728968	0.285121	1.47187	1.38874	0.541888	1.68207	2.21899	3.63472	1.71722	2.64389	1.04447	2.02835	2.0538	0
1.53244	0.333768	1.32517	2.0005	0.85933	1.85816	3.05484	4.29696	2.44206	2.75461	2.86525	2.60091	2.33645	0
5.10505	1.753	1.13472	1.63408	3.23033	2.30982	3.44001	4.51255	2.44302	2.27237	3.27331	2.41102	3.85342	0
1.38874	0.75387	1.6919	1.28256	1.49934	2.0528	3.53551	4.42612	3.04174	2.96223	2.27978	2.9083	2.92443	0
5.19634	1.7719	1.24559	1.54541	3.46244	2.41956	3.61449	4.80021	2.86901	2.36828	3.09962	2.42666	3.78749	0
4.7039	1.28053	0.449509	1.14463	2.94621	2.06843	3.33928	4.16	2.71726	2.30647	3.04437	2.44206	3.41734	0
1.46753	0.444243	1.09541	0.870632	0.801465	2.23949	2.66058	2.81321	2.26625	3.15855	0.826649	2.67338	2.84941	0
3.70995	2.3777	0.609043	0.85933	4.13432	1.73958	3.83211	4.74805	2.84557	2.45785	2.76835	2.3657	2.55239	0
5.65475	2.62364	1.2631	2.11684	4.29992	2.95637	4.49017	5.30202	3.71664	2.95754	3.74344	3.21736	4.43551	0
4.54497	1.89546	1.491	1.6919	3.48978	1.95217	3.47707	4.85385	2.83721	2.36512	2.51841	2.1459	3.28041	0
4.48919	2.322	0.654904	1.06607	3.98921	2.11797	3.85707	4.58356	2.85641	2.50029	3.12808	2.18351	3.2973	0
4.7184	1.80326	0.777068	1.43951	3.43705	2.2907	3.43346	4.45142	2.55239	2.19184	2.92561	2.0759	3.34128	0
5.27207	1.86504	0.850831	1.62812	3.32661	2.4807	3.38709	4.63403	2.30085	1.97402	2.95535	1.98152	3.83256	0
2.88945	1.87867	1.4524	0.203982	1.58962	4.05041	1.332	2.74596	2.9898	4.21404	0.695173	2.82942	3.19589	0
4.11008	1.96315	0.557243	1.39121	3.4749	1.72598	3.23933	4.88697	2.33962	2.30087	3.12274	1.7363	2.83203	0
2.94178	1.55919	1.50981	0.183305	1.22986	4.07516	1.57505	1.13449	2.01539	4.61558	3.97768	3.19136	3.3354	0
5.40284	2.10853	1.09873	1.86627	3.79796	2.49566	3.42943	4.5883	2.69221	2.12066	2.48417	2.12787	3.91329	0
2.5002	1.53612	1.24264	0.15735	1.49934	3.62902	1.07356	0.34448	2.8077	3.80373	0.403926	2.36364	2.85323	0
4.72711	1.89878	1.66798	1.75208	3.59252	2.14057	3.75643	4.94202	3.15622	2.26308	2.66728	2.4286	3.50512	0
4.15435	2.18179	1.15709	1.96201	3.87711	1.73183	3.82373	4.99543	2.8526	2.14319	2.7026	2.33751	2.93328	0
4.89856	2.03548	1.07865	1.59784	3.67401	2.30311	3.72032	4.62396	2.86336	2.28043	3.39757	2.55153	3.69406	0
2.22248	0.317632	1.42254	0.250182	0.69144	3.52222	1.52676	2.8673	1.55994	4.56722	5.44957	3.21957	2.69964	0
4.23574	2.54281	0.33667	1.24676	4.08524	1.93948	3.84017	4.18256	2.98535	2.32749	3.0881	2.17858	2.85831	0
4.45539	2.63098	1.00578	1.28527	4.2699	2.11797	4.10287	5.19736	3.11542	2.53748	2.7628	2.43535	3.3405	0
5.02411	1.06312	0.513824	1.20694	2.46347	2.21043	2.81389	4.73649	2.21503	2.10853	2.59023	2.00958	3.61779	0
5.25857	2.44622	0.518693	1.8023	4.03606	2.43249	3.74498	4.5853	2.83979	2.39629	2.41985	2.06629	3.87684	0
3.8886	2.2347	0.429353	0.85933	3.9154	1.74535	3.85611	4.82443	2.84813	2.34163	2.80903	2.32579	2.797	0
2.23481	2.06277	1.32242	1.1507	3.56906	2.98534	3.2486	2.14057	2.22454	4.13421	4.67192	2.75652	2.34699	0
2.08122	0.418356	1.28321	1.9977	0.933016	1.3732	2.76959	2.72324	2.43053	2.69393	2.92739	2.54551	2.19697	0
2.93343	3.04143	2.55325	3.08467	4.6639	3.26299	4.24066	1.69221	3.46893	4.37909	5.49259	3.30179	2.887	0
1.21845	1.55462	0.943648	0.789617	1.30672	1.80689	3.14549	5.15433	2.60661	2.70001	1.12176	2.70849	2.40013	0
4.18608	2.92229	1.43008	2.09918	4.53463	2.26308	4.11756	5.13816	2.9747	3.01848	3.49879	2.39414	3.0014	0
4.47334	2.67467	0.924816	1.08857	4.28394	2.13132	3.96261	4.92669	3.13049	2.66843	2.93738	2.40905	3.37664	0
3.68991	2.08521	1.22482	1.48127	3.70141	1.83196	3.47287	4.76336	2.29204	2.53748	2.82616	1.67801	2.62352	0
0.708225	0.75387	1.86605	1.07577	0.661655	1.5431	0.535096	2.20304	1.51214	2.45205	0.690745	1.86102	1.38145	0
0.569168	0.983785	0.357534	0.16255	0.989241	1.57954	2.65346	4.90443	2.38811	2.52853	0.882457	2.3215	1.83379	0
5.51932	1.93788	1.18835	1.8023	3.59858	2.55075	3.69193	4.66332	2.80637	2.23829	2.71435	2.47125	4.20174	0
5.17357	1.73377	1.49809	2.56746	3.40122	2.42156	3.47672	4.69903	2.64172	2.17546	3.03804	2.32793	3.99555	0
1.5259	1.35416	2.54119	0.48151	1.82406	1.78493	2.49473	4.4766	3.88823	2.89079	0.886362	2.38205	2.08813	0
0.131289	0.333768	1.21882	0.409769	0.604953	1.332	2.26075	4.30081	2.03264	1.92824	1.46217	1.75875	1.3169	0
3.17826	3.1098	2.70702	3.616	4.86168	3.58508	4.38192	2.59377	3.33382	4.67744	5.80201	3.42995	3.04962	0
1.15373	0.574248	1.04447	1.12313	1.1044	1.76438	2.83732	4.4793	2.30195	2.6878	2.49147	2.51219	2.01973	0
2.12555	0.530148	1.28321	1.8852	1.33558	1.95846	2.75102	2.13662	2.28982	2.69087	1.91983	2.56938	2.23395	0
4.98878	1.8195	0.87068	1.40835	3.44144	2.22264	3.60375	4.6453	2.83203	2.22385	2.92265	2.50233	3.81224	0
3.22281	2.79267	1.20063	1.80061	4.41176	3.13767	4.00623	3.26947	2.89069	4.18653	4.33606	2.98144	2.82289	0
5.27644	1.92177	0.924816	2.19967	3.52974	2.45011	3.28654	4.76132	2.19939	2.14712	3.34869	1.68597	3.84612	0
5.40691	1.70823	0.886362	1.90685	3.42136	2.58276	3.56862	4.47273	2.84557	2.2323	3.16372	2.34384	4.0151	0
3.97349	0.0905429	1.13472	1.1044	0.674484	1.98783	1.95532	2.20056	1.86102	2.73503	3.77792	1.986	3.01502	0
1.96491	0.855207	2.21024	0.757564	0.954377	2.88639	1.71615	3.61996	2.32686	3.83407	1.48387	2.73458	2.65342	0
3.07404	2.86666	2.19697	0.911316	4.56545	3.39699	4.07207	1.9021	3.23448	4.46154	5.73204	3.17487	2.85768	0
5.092	1.9771	0.747384	1.57717	3.75627	2.33295	3.74123	4.49499	2.89619	2.15103	2.62909	2.43727	3.75204	0
2.5594	2.39527	1.16025	1.12003	3.94579	2.93197	3.5954	2.09625	2.47865	3.94237	3.88936	2.74809	2.20904	0
2.62068	2.48259	1.55994	0.805394	4.11577	3.07175	3.77687	1.99391	2.82224	4.26213	4.35372	2.9089	2.90468	0
4.27166	1.83019	0.962223	1.15976	3.70011	1.85298	3.69756	5.02036	2.78073	2.13793	3.24314	2.35846	3.2231	0
1.19239	0.235809	1.08538	1.24115	0.737191	1.65733	2.677	4.14575	1.97551	2.41856	2.43631	2.18965	2.23043	0
1.89298	0.983785	1.87272	1.68814	1.33039	2.62037	2.0866	4.42422	2.02549	3.5388	1.99786	2.50593	2.54896	0
1.36373	0.360476	0.834754	1.20405	0.87438	2.05423	2.59124	4.41248	2.11347	2.82868	1.39445	2.32472	2.12266	0
4.32323	1.80508	1.20368	1.14463	3.5057	2.00596	3.33888	4.54146	2.88145	2.27468	2.82289	2.11479	2.90226	0
0.954377	0.454521	1.38927	0.940174	0.817119	1.61264	2.66687	4.42626	2.31068	2.37038	0.699588	2.22098	1.88429	0
1.33558	0.439088	1.33338	0.87438	1.15976	2.20674	2.80573	2.15363	2.28649	3.18183	0.826649	2.64251	2.62591	0
4.55055	0.775549	1.99638	1.76267	1.57089	4.64432	3.77583	3.32919	3.256	3.99378	1.491	4.19692	6.50574	0
4.45601	2.05137	0.962223	1.38874	3.6359	1.86676	3.37011	4.79216	2.48691	2.25841	2.87151	1.881	3.17394	0
3.84543	2.54192	0.901871	0.918588	4.07885	1.96003	4.00148	4.98889	3.029	2.44134	2.35013	2.4286	2.82877	0
4.92316	2.11259	0.764416	1.3788	3.84678	2.22264	3.6519	4.87778	2.72162	2.30759	3.41444	1.95267	3.54197	0
3.46409	2.42952	1.06167	1.00633	4.05832	1.72009	3.79791	4.78072	2.91371	2.5802	3.32033	2.1872	2.83721	0
3.97072	2.09625	0.874616	1.11692	3.66811	1.87188	3.81852	4.62006	2.81169	2.26658	2.93855	2.50951	2.77318	0
4.0205	0.544957	0.618309	0.769662	1.05304	1.77377	2.74741	4.6234	1.90544	2.20797	2.77868	2.01539	2.91908	0
5.11377	2.93017	1.31413	1.05304	4.56578	4.96648	4.47208	4.22984	3.58244	3.65513	3.68882	4.18857	6.77525	0
1.15675	0.355153	1.32791	0.665942	0.813221	2.08936	2.79957	4.08244	2.41397	2.93558	1.73441	2.42666	2.21622	0
3.07112	2.21777	0.681856	3.05836	3.84273	2.96631	3.38518	2.63179	2.52018	3.94698	4.10823	2.62352	2.4694	0
2.5842	2.59124	1.24852	1.53244	4.24076	3.0322	3.73422	2.28729	2.78754	4.19202	4.30533	3.04962	2.66652	0
1.7215	0.407925	1.52601	0.591613	1.09493	2.52943	3.06439	0.682446	2.6472	3.45658	0.854823	2.80637	3.18726	1
1.48808	0.397453	0.936147	1.20983	0.809313	1.90044	3.03601	3.21509	2.27417	2.5802	0.943648	2.6283	2.57861	0
2.801	1.91198	1.29737	0.21429	1.22131	3.84551	1.16386	3.53946	2.9262	4.0506	3.57565	2.69072	3.07595	0
1.19532	0.515233	1.13794	0.87438	0.457837	2.12467	2.7173	3.68229	1.95113	2.88576	0.797925	2.3871	2.33751	0
4.80992	1.80689	0.538059	1.3738	3.20804	2.0528	3.68229	4.43207	2.60823	2.06419	3.06054	2.54724	3.54676	0
3.9468	0.520217	0.846829	1.41078	0.781666	1.90044	2.58446	4.77174	2.24445	2.57163	3.16185	2.42472	3.00851	0
2.83609	1.44378	0.980544	0.057901	1.14767	3.87768	1.29506	0.919047	1.63107	4.44598	4.1153	3.03433	3.17948	0
3.38851	2.0935	0.830707	0.682983	3.62136	1.40512	3.44905	4.57892	2.58361	2.17036	3.19408	2.17237	2.47865	0
2.83115	1.71813	1.12501	0.141725	1.53027	3.98244	2.03257	1.16708	3.19453	4.42612	0.668433	3.18817	3.20847	0
3.76338	0.268753	1.18216	1.77489	0.9366	1.79962	2.59545	3.6463	2.10951	2.3198	2.85514	2.17362	2.95132	0
4.79426	1.61046	0.378249	1.22417	3.27387	2.03111	3.21008	4.17666	2.34489	2.08243	2.77181	1.88593	3.56882	0
2.28377	1.93948	1.09873	1.26892	3.41238	2.67855	3.14403	3.05591	2.12787	3.88072	3.81321	2.52106	2.25827	0
2.46792	1.27467	2.86838	1.62812	1.95911	3.14061	3.00737	3.57371	3.45366	4.15166	1.46217	3.17993	3.23448	0
3.14441	1.51256	0.479422	0.438723	3.06525	1.48605	3.25123	4.14108	2.36981	2.24544	2.75091	2.19331	2.45723	0
5.56023	2.36617	1.2631	1.98499	4.03326	2.77382	3.96819	4.81731	3.03698	2.38704	3.35334	2.74667	4.25197	0
3.76582	3.04359	0.677393	1.45127	4.7325	1.97247	4.35304	4.85173	3.30868	2.49194	2.44302	2.60009	2.72524	0
4.89809	2.44914	0.858804	1.38626	4.12653	2.28501	4.15486	4.84809	3.26237	2.47882	3.52485	2.78141	3.54835	0
4.67013	2.02818	0.814407	1.33299	3.65213	2.12467	3.78693	4.7351	2.84429	2.26774	2.77936	2.49782	3.48871	0
2.48287	2.49659	1.52601	2.29118	4.09283	2.9916	3.6601	2.52132	2.6147	4.07033	4.29633	2.76141	2.23863	0
1.76793	0.612621	1.19757	0.350888	0.495595	2.85112	1.07009	3.55447	1.48148	3.97119	4.68834	2.5481	2.23629	0
0.486215	0.603101	1.49574	2.15247	0.560116	1.70624	1.05961	4.52686	1.09208	2.7225	2.01684	1.54875	1.45974	0
4.2284	1.99087	0.730168	1.7396	3.5	2.0935	3.4083	4.31575	2.1872	2.56298	3.58275	2.02692	2.97526	0
5.02577	2.70001	0.315665	1.67106	4.35767	2.37561	4.06139	5.1216	3.06827	2.62283	3.18269	2.72452	3.71016	0
0.85933	0.842912	1.60787	2.15005	1.44893	1.26286	3.12433	4.55871	2.6937	2.55601	0.772862	2.412	2.0369	0
5.00247	1.51018	1.17594	1.736	3.23406	2.18557	3.40717	4.01281	2.72235	1.91034	2.88145	2.26284	3.74213	0
1.36626	0.607867	2.40013	0.27563	1.20114	1.13779	1.77002	3.16191	2.93504	1.67594	1.05825	1.491	2.11742	0
4.35821	2.86473	1.07189	1.37631	4.42723	2.24425	4.3469	4.79253	3.27457	2.62119	3.36944	2.87712	3.31272	0
1.63408	1.00956	2.0008	0.600517	2.22022	1.74727	2.16909	4.12271	3.36448	2.54899	0.921018	2.22572	1.65581	0
2.32744	1.09761	2.61228	1.11692	1.24115	3.24331	2.3198	4.36823	2.61952	4.26611	3.98037	3.20489	3.29771	0
2.1869	0.279673	1.7268	0.360788	0.613794	3.37748	1.01683	0.650207	1.491	4.5033	4.46484	3.0338	2.86021	0
1.85668	0.449388	1.57762	0.15735	0.47207	3.05324	1.44884	3.76434	0.830707	4.21354	4.95538	2.73315	2.34489	0
1.45361	1.04905	3.56257	0.573678	2.0349	1.42848	2.57076	3.40642	3.54771	1.78493	1.94028	2.58858	2.68772	0
2.07212	0.926825	1.44005	0.0368583	0.569168	3.25778	0.899407	1.59069	1.54875	3.81877	4.5653	2.42666	2.66881	0
5.43977	2.0223	1.07865	1.7904	3.54201	2.54281	3.74926	4.55549	2.88022	2.30982	3.25302	2.5113	4.10312	0
4.62677	1.74535	0.654904	1.0299	3.35345	2.08382	3.33606	4.57845	2.36981	2.11932	2.59435	1.95881	3.45191	0
4.80277	2.21166	1.12501	1.51712	3.89697	2.2335	3.76303	4.28439	3.08407	2.41153	3.51108	2.37798	3.4206	0
3.05787	0	0.604392	0.390283	0.789617	1.91198	1.93788	3.83627	1.68	2.81794	3.69406	1.98301	2.56516	0
0.682983	0.859283	1.60787	1.05957	0.48151	1.21747	0.515233	2.17164	0.557243	2.28729	0.59037	1.5191	1.28036	0
2.02947	1.72206	0.830707	0.340955	3.29904	2.89204	3.03764	3.01738	2.00666	3.91021	4.50441	2.64251	2.18843	0
4.81531	2.3242	1.49809	1.41803	3.88211	2.3242	3.83627	4.92669	3.06002	2.5595	3.44099	2.46286	3.55533	0
4.664	2.60048	0.403926	1.12622	4.29016	2.10717	4.0375	4.47234	3.23491	2.34809	3.06313	2.49873	3.45436	0
3.49458	2.91803	1.73251	1.93405	4.61317	3.32635	4.24148	4.83449	3.21825	4.43193	4.81167	3.29935	2.96905	0
4.49732	2.42952	0.528399	1.22702	4.07169	1.99087	3.89742	4.46715	3.03327	2.3242	3.22222	2.1872	3.05743	0
1.35867	0.485084	0.928603	0.708225	0.978877	1.95532	2.8426	4.80151	2.3322	2.66765	2.18105	2.5481	2.02978	0
4.98626	1.55919	0.886362	1.7068	3.30214	2.21533	3.49785	4.63072	2.81434	2.26308	2.57694	2.22217	3.71341	0
2.92106	1.92339	1.67601	0.310964	1.63803	4.04784	1.62988	2.29749	3.30545	4.19868	2.2269	2.99091	3.33382	0
1.847	0.718551	1.38406	0.260381	0.523493	2.95224	1.53612	3.38786	1.62059	3.99378	4.60348	2.64407	2.51397	0
4.29304	1.5431	0.672919	1.20405	2.87118	1.90044	2.90326	4.64867	2.10021	2.2907	2.74455	1.74571	2.9747	0
0.943739	0.197056	1.05138	1.30937	1.20983	1.86333	3.10728	4.35158	2.37595	2.91129	2.74313	2.57945	1.9006	0
4.51188	2.34163	1.23376	1.16576	4.04033	2.05709	4.01772	4.28658	3.22442	2.34055	2.9089	2.76211	3.46686	0
2.55615	2.30647	1.49337	1.02321	3.94354	3.30995	3.67657	2.5186	2.69816	4.4291	5.03118	3.17487	2.78005	0
4.31496	3.04896	0.969582	1.20405	4.689	2.22142	4.38221	5.26802	3.19995	2.75461	3.22178	2.4315	2.96336	0
2.24148	1.02766	2.86273	0.761607	1.62013	2.95165	2.31869	3.67686	2.9095	3.80196	1.59501	3.03327	3.54165	0
3.31903	0.34448	1.17594	1.06283	0.881845	1.60391	2.71655	5.12693	2.18474	2.49752	2.99479	2.0496	2.77318	0
4.40445	1.95846	0.866732	1.60803	3.66461	2.02377	3.80726	4.26021	3.10557	2.21288	3.23535	2.57023	3.20668	0
4.95209	2.50766	0.802063	1.36373	4.10887	2.32859	3.90862	5.04146	3.01448	2.33838	2.65109	2.27417	3.75152	0
3.99194	0.953706	1.05825	0.805394	2.51807	1.7606	3.0628	4.73679	2.76211	1.87698	2.87151	2.29535	3.07186	0
4.84624	1.93468	0.936147	1.34846	3.54535	2.29974	3.5483	4.49575	2.82616	2.26774	2.73887	2.33113	3.5657	0
0.911316	0.413146	0.793777	0.87438	0.918588	1.43616	2.57849	3.99795	1.85089	2.40343	0.89801	2.06904	2.0369	0
2.10426	0.740717	2.70849	1.61611	1.21271	2.83068	2.18305	3.52689	3.04385	3.78513	1.69583	2.95765	2.59927	0
4.60277	2.64067	1.07865	1.74318	4.30974	2.08521	4.11367	4.15557	3.13771	2.42356	2.95936	2.38609	3.19226	0
1.42524	0.926825	0.951109	1.87736	1.37631	1.42333	2.48821	4.0371	2.25827	2.43544	0.677393	2.30633	1.83723	0
2.75068	2.53123	1.69975	2.38962	4.17221	3.04681	3.7667	2.78782	2.9321	4.11423	4.64835	2.79498	2.66114	0
4.38888	2.10309	0.33667	0.996105	3.50063	1.86333	3.61449	4.36449	2.72452	2.25841	3.09912	2.60417	3.12808	0
2.27524	1.29794	1.15709	-0.0157993	1.03323	3.52423	1.06312	2.53837	2.29535	3.90953	4.69827	2.50951	2.83332	0
3.55201	2.01044	0.677393	0.569168	3.5496	1.77377	3.64984	5.32042	2.67793	2.38082	3.11591	2.52723	2.66114	0
4.23239	2.75318	1.15392	1.24115	4.37546	2.27814	3.82645	4.85049	2.79025	3.15373	3.62636	2.21384	3.05171	0
4.23559	2.16909	0.921018	0.918588	3.7543	1.85816	3.65893	4.63678	2.66268	2.37978	3.19136	2.56007	3.10409	0
3.57439	2.24899	1.23969	0.805394	3.83206	1.72793	3.72825	5.20535	2.78414	2.65028	3.61273	2.20181	2.46753	0
4.58456	2.61708	2.62989	1.23552	4.32574	2.35023	4.21989	5.31062	3.80414	2.89517	3.45541	2.92798	3.69489	0
2.85136	2.86086	1.84237	0.863108	4.52771	3.1547	4.07766	1.87358	3.26786	4.30877	5.70724	3.14725	2.51219	0
2.87533	1.91851	1.34694	0.110376	1.43715	3.9496	1.53612	1.53145	2.94612	4.21956	0.419213	2.887	3.31713	0
2.83053	2.85568	2.43439	1.46291	4.4731	3.31982	4.19356	6.64374	3.22486	4.50343	4.80634	3.23622	2.88022	0
2.44732	2.2371	1.2158	1.01985	3.96833	2.71581	3.64601	3.16239	2.28871	3.75165	4.62725	2.67262	2.03406	0
5.39551	1.64686	0.725834	1.68058	3.2144	2.68165	3.28949	4.60487	2.40905	2.18809	3.09112	2.45911	4.07043	0
4.62108	0.163603	1.44994	1.57299	1.08219	2.34702	2.63341	2.52583	1.93873	2.41956	3.81517	2.20664	3.4075	0
1.31202	0.593533	1.73819	0.678739	0.989241	1.88542	0.80961	2.91803	1.33611	2.85503	0.913391	1.76613	1.91824	0
0.992678	0.569396	1.26888	0.47207	1.03323	1.53145	2.93618	4.88045	2.60417	2.39936	1.98152	2.28982	2.14463	0
2.79781	2.67	1.41495	1.63011	4.2819	3.06386	3.75934	3.72059	2.75722	4.14683	4.32427	2.92087	2.55153	0
4.97308	2.53033	0.878542	1.4971	4.24273	2.15751	4.09422	4.74982	3.22661	2.45977	2.87649	2.70849	3.59921	0
2.71452	1.73183	1.75132	1.57089	3.38353	2.68165	3.06333	3.82249	2.37798	3.6662	4.05998	2.38811	2.20544	0
4.88631	1.81591	0.958529	1.83067	3.34903	2.14188	3.55576	4.86597	2.85132	2.07124	2.77593	2.21264	3.48736	0
2.63431	2.56645	1.34694	1.33299	4.15518	3.24991	3.63352	2.50857	2.93092	4.36895	4.60581	3.12177	2.76627	0
1.08538	0.418356	1.60787	1.08857	0.896658	1.64264	2.93318	3.96196	2.52723	2.79129	1.91026	2.4666	2.2398	0
1.78008	1.33479	3.82824	1.0299	2.33353	1.9021	2.75533	4.51689	3.9234	2.72842	2.43246	2.8037	2.87463	0
3.30059	2.45495	0.91721	1.37129	4.19055	3.01238	3.6662	4.23935	2.62352	4.04705	4.23896	2.87213	2.63779	0
1.85024	0.612621	1.41495	0.0894141	0.514235	3.20458	1.19569	2.0935	1.31966	4.38036	4.67057	2.99975	2.11873	0
4.17901	3.02124	0.785445	1.1044	4.63743	2.34379	4.17073	5.21408	3.23535	3.0452	2.70112	2.09888	2.96621	0
5.47485	2.1445	1.25438	1.86786	3.84137	2.7416	3.9127	5.02952	2.99313	2.44036	3.56351	2.79363	4.16617	0
2.81304	1.88205	2.04115	0.310964	1.75386	3.97969	1.62988	1.8871	3.68772	4.4493	2.08542	3.03963	3.24874	0
1.18063	0.554769	1.49809	1.00973	1.02656	1.66564	2.67156	3.89488	2.379	2.62364	2.35639	2.50772	2.06491	0
4.83876	2.13265	0.604392	1.21271	3.73439	2.10036	3.64157	4.56698	2.60823	2.07545	2.69816	2.11742	3.66984	0
0.989241	0.530148	1.62059	1.08857	0.892969	1.88542	3.10677	4.79046	2.51397	2.90821	1.11194	2.85514	2.24212	0
2.67557	1.66977	1.33611	0.404911	1.18063	3.83358	1.34036	2.37561	2.94379	4.05552	3.25855	2.73815	3.0003	0
3.5362	2.44329	1.95267	1.59579	3.96434	2.26192	3.57435	4.765	2.77387	3.23354	3.6891	2.42375	2.68697	0
2.1904	1.24792	3.91395	0.777675	2.28483	1.92824	2.91435	3.61784	4.00567	2.2941	1.92932	3.27373	3.44347	0
4.96363	2.19309	1.06849	1.53244	3.90017	2.29749	3.96583	4.76452	3.08861	2.4854	3.31794	2.7353	3.77716	0
0.395168	0.328399	1.43258	1.45127	1.02656	1.27761	2.73869	4.38221	2.329	2.19184	2.01394	2.26625	1.51214	0
4.13987	2.02082	0.91721	1.02656	3.65268	1.71615	3.63232	4.44266	2.68847	2.17036	3.01014	2.33007	2.9542	0
1.65175	0.855207	2.00958	0.840295	0.653049	2.81659	1.22669	3.75404	1.53971	3.81278	1.07189	2.3657	2.51308	0
1.02656	0.559657	1.68398	1.66914	0.345926	1.71022	2.05566	4.43785	1.95728	2.64308	2.86021	1.98749	1.69779	0
4.37107	2.36828	0.810303	1.19532	3.96194	1.78122	3.61662	4.80384	2.57527	2.40749	2.79363	2.02549	3.01719	0
2.88065	1.73958	1.66798	0.209139	1.78181	4.07361	1.8087	1.38126	3.23317	4.24943	3.01448	2.82092	3.28497	0
3.07258	1.9771	0.48437	0.925821	3.5957	1.60391	3.60867	4.77145	2.62192	2.24068	2.90105	2.17858	2.15985	0
2.86342	1.68613	1.13794	0.300905	1.13239	3.96476	1.29217	0.957503	1.44747	4.29681	2.77936	2.887	3.25173	0
1.25234	0.301415	1.61425	0.781666	0.817119	1.96471	2.50857	1.95532	1.96947	2.85697	1.06167	2.41003	2.84557	1
2.30376	0.976328	2.26625	2.0603	1.46291	2.771	2.36722	3.30415	2.56854	3.93221	2.16863	2.84108	2.85894	0
1.12313	0.295992	1.03053	1.04647	1.11692	1.92985	2.99839	4.20968	2.60254	2.76462	1.72298	2.69668	2.37391	0
0.69144	0.705104	1.90383	1.24115	0.889271	1.58178	0.784136	2.26541	0.854823	2.39116	0.59973	1.551	1.12826	0
5.0442	2.02082	1.07189	2.03625	3.77649	2.28501	3.64394	5.07545	2.73815	2.5887	3.24357	2.45817	3.7759	0
0.712395	0.875469	1.66798	1.03655	0.429109	1.34036	0.700597	1.72402	1.18835	2.35664	0.725834	1.31135	1.31966	0
4.07903	2.52222	1.12826	1.24115	4.26102	2.16139	3.6874	4.89582	2.73315	2.98305	3.55533	1.9434	2.77936	0
1.33817	0.745113	1.33065	0.769662	1.04647	2.30647	2.64868	3.42833	2.52018	3.15518	1.33882	2.60661	2.63701	0
4.08205	1.95059	0.725834	0.978877	3.55623	2.02082	3.47812	4.67944	2.65265	2.28272	3.34713	2.36157	2.90529	0
4.94334	1.85124	0.83879	1.67488	3.50886	2.24899	3.65513	4.29573	2.89801	1.93146	2.98424	2.42666	3.74108	0
4.53745	2.65107	1.37883	1.59374	4.27152	2.08104	4.0389	4.51279	3.20175	2.44329	3.13483	2.58111	3.35372	0
4.18895	1.99087	0.57151	1.4926	3.51951	1.80144	3.34926	4.66482	2.29425	1.95532	2.71143	1.96947	2.96961	0
2.61072	1.3732	1.17906	0.355843	1.04647	3.82793	1.34313	0.700597	2.26738	4.3788	0.894138	2.89923	3.11395	0
0.878117	0.474942	1.89898	1.3459	1.34075	1.83725	3.01682	4.81124	2.37798	2.69621	1.47428	2.56007	1.93873	0
1.00973	0.333768	2.56854	3.70063	2.26663	1.88373	2.68473	4.9391	2.27417	2.76391	2.4666	2.23278	1.78797	0
2.29539	0.938411	2.4218	1.14767	1.479	3.01848	2.26308	3.11182	2.75722	4.02097	1.8199	2.81367	2.76419	0
4.00642	2.04129	0.987803	1.05957	3.75332	1.78493	3.64719	4.67385	3.11787	2.18683	3.06209	2.49056	2.85196	0
5.00699	1.17988	0.59973	1.35612	2.77386	2.13925	2.96748	4.33687	2.41691	2.05566	2.75231	2.13047	3.67406	0
4.75297	0.965065	0.905722	1.39613	2.34959	1.81051	3.01127	4.92101	2.43919	1.8495	3.02472	2.35013	3.45471	0
5.0459	0.987497	0.806189	1.48355	2.55534	2.06984	2.95696	4.24148	2.41691	1.78493	2.97075	2.12266	3.69736	0
4.98266	1.36779	1.37621	1.34333	2.90163	2.50306	3.38594	4.67976	2.58941	2.17926	3.09613	2.32579	4.0155	0
2.37224	1.06661	2.28426	0.925821	1.57508	3.10119	1.76815	3.75032	2.55325	4.1146	2.36776	2.88022	2.85957	0
5.37514	1.56375	0.890255	1.82737	3.26225	2.68627	3.32023	4.51825	2.35743	2.13397	2.92443	2.22926	3.91307	0
2.76663	2.02082	1.59931	1.80736	3.70737	2.72102	3.27889	3.82224	2.36878	3.68314	3.8506	2.41985	2.30524	0
4.82186	1.53145	0.9769	1.30406	3.23902	1.99542	3.08529	4.51168	2.23512	1.91198	2.41887	2.10686	3.42744	0
1.22417	0.474942	1.672	1.42044	0.863108	1.74535	2.61461	4.7344	2.4041	2.57592	1.58417	2.2617	1.96643	0
0.847939	0.279673	1.18216	1.21271	1.0299	1.45387	2.40749	4.3711	1.89735	2.25724	2.5481	2.19087	1.62269	0
4.29218	1.95846	0.424288	1.12931	3.4788	1.77377	3.58508	4.63403	2.87026	2.01639	2.89619	2.54982	3.12517	0
2.83977	1.91525	1.58417	0.345926	1.58755	4.01117	2.14319	2.13132	3.54389	4.41399	1.6036	3.1868	3.30098	0
3.14893	2.04129	1.30298	0.0841673	1.44893	4.34042	1.03483	2.67312	3.19408	4.34234	3.73793	3.02204	3.38529	0
2.5952	1.26878	3.28497	2.89701	2.43366	3.09301	2.64789	3.27248	3.42204	4.08111	1.50514	2.98032	2.92205	0
4.51442	1.53145	0.882457	1.05631	3.1298	1.94426	3.36816	4.08664	2.87213	1.98018	2.54896	2.32257	3.18131	0
1.11692	0.714081	3.05223	0.514235	1.37631	0.922941	1.81231	3.40942	3.07595	1.64053	1.42254	2.26738	2.30305	0
0.885563	1.1735	1.94804	1.09493	0.514235	1.44632	0.640885	3.13275	1.70949	2.44524	1.00934	1.96947	1.83551	0
5.3477	1.58847	0.632121	1.71234	3.12288	2.50214	3.16907	4.74845	2.25827	2.26658	3.47682	2.26284	4.03251	0
4.22394	1.42591	0.542873	1.3459	2.95882	1.85124	3.02783	4.55132	2.29866	2.21166	3.2004	1.97551	3.0322	0
2.80609	1.63202	0.89801	0.0473823	0.881845	4.07689	1.51256	1.07703	1.67801	4.5774	1.59931	3.1482	3.44594	0
2.05501	1.69422	2.92443	3.84047	2.56505	3.20916	2.53748	0.899407	2.35535	4.26372	5.20387	2.92798	2.84172	0
5.00713	2.13132	1.17594	1.58133	3.7379	2.3253	3.54536	4.92291	2.8796	2.31538	2.96564	2.12004	3.82944	0
4.31538	1.72793	1.041	1.15373	3.38887	1.91525	3.24507	4.83485	2.50053	2.28272	2.87774	1.88429	2.9565	0
4.98396	2.58785	1.20063	1.56035	4.2784	2.41455	4.05533	4.92833	3.1401	2.5887	3.16652	2.30305	3.71179	0
1.44893	0.687003	1.91506	0.560116	1.99489	1.48361	2.27006	4.30219	3.16699	2.43741	0.772862	1.6036	1.34424	0
2.31412	1.7719	4.36166	1.31202	2.87296	2.15233	3.34568	4.23395	4.64037	2.73723	2.4286	3.61868	3.68439	0
4.94551	1.13118	1.04793	1.92054	2.81744	2.20056	3.22503	4.69634	2.55239	2.02524	2.17734	1.78977	3.67097	0
4.52771	1.55002	0.712764	1.10125	3.17431	2.03839	3.50875	4.4144	2.66345	2.44427	3.29074	2.39414	3.23274	0
3.36115	3.18792	2.65652	1.46522	4.74044	2.97846	4.37681	3.01959	3.61541	4.01527	4.5996	3.04805	3.06776	0
1.50381	0.569396	1.08538	1.18653	0.992678	2.23829	2.72399	1.81771	2.23629	3.22503	0.850831	2.59845	2.53249	0
4.73509	1.42591	0.686307	1.04317	3.13439	2.122	3.453	4.46858	2.53859	2.19059	3.35527	2.38508	3.56037	0
5.39374	1.63841	-0.257221	1.66914	3.21777	2.57335	3.38862	4.76287	2.53336	1.95689	2.5104	2.29866	4.08747	0
2.12803	0.569396	1.97249	0.453073	0.828753	3.2937	0.942251	2.66765	1.55548	4.30173	4.25354	3.03857	2.62671	0
2.29224	2.178	1.31966	0.486215	3.71765	2.8788	3.11734	0.464754	2.49056	3.97566	5.39864	2.52723	2.2617	0
1.30406	0.549869	1.41241	0.6444	0.866875	2.01342	2.91986	1.86676	2.62272	3.05271	0.826649	2.74242	2.34279	0
5.08302	2.52583	1.27176	1.62812	4.15864	2.39219	3.95916	4.37624	2.9149	2.54103	3.52094	2.41985	3.82776	0
4.5615	0.257802	1.35232	1.43002	1.14158	2.21655	2.5186	5.01428	1.93873	2.70304	2.82027	2.28871	3.31954	0
0.954377	0.579088	1.65173	0.971923	0.532711	1.67389	1.29217	4.25169	1.65173	2.659	0.826649	1.62479	0.802063	0
5.15873	1.75871	1.14116	1.78008	3.43907	2.51314	3.59571	4.88756	2.54206	2.26774	3.62223	2.24212	3.84447	0
4.71604	1.97556	1.57323	1.4926	3.55593	1.94426	3.78359	4.44226	3.1031	2.10172	3.1031	2.56432	3.3595	0
4.0699	1.5773	0.764416	1.00633	3.23033	1.63202	3.16574	4.79974	2.28202	1.94267	3.11395	1.86939	2.89313	0
5.27072	1.79414	1.28036	1.69002	3.56728	2.36194	3.74525	4.87128	2.93796	2.18934	3.18589	2.66268	4.11403	0
5.61603	2.12867	1.00578	1.96636	3.78513	2.73063	3.52256	4.74559	2.36157	2.0866	2.34279	1.61848	4.13461	0
1.68247	0.454521	1.09541	0.390283	0.50959	2.82935	0.631513	4.09987	1.20672	4.01465	4.78596	2.49601	2.14718	0
5.19931	1.82486	0.542873	1.6498	3.35161	2.27353	3.62932	4.44359	2.77318	2.28615	3.18131	2.49692	3.99718	0
1.02656	0.871439	1.19143	0.708225	1.07898	1.68003	3.09506	4.97364	2.53249	2.42654	0.672919	2.49782	1.59501	0
4.32477	2.37457	0.747384	1.70124	4.04088	1.92663	3.99211	4.663	2.96961	2.39629	3.15245	2.48874	3.20355	0
4.50282	3.17192	1.58417	1.42284	4.82152	2.02082	4.48328	4.90316	3.52192	2.59629	3.06209	2.60009	3.20534	0
1.04647	0.290561	1.15074	1.22131	0.914957	2.00446	3.29328	4.19065	2.74384	2.88386	2.35326	2.90226	2.38508	0
1.21845	0.640885	1.62689	0.290817	1.22986	0.930698	1.5728	3.40078	2.5541	2.0223	0.777068	1.73819	1.06509	0
3.92563	2.35664	1.29455	0.922209	4.02596	1.76815	3.85034	4.63392	3.02794	2.57249	3.39498	2.48874	2.66575	0
0.687217	0.766914	2.13305	1.07898	0.724841	1.76438	1.28053	2.33404	1.50981	2.76533	1.12501	1.76797	1.89735	0
0.911316	0.433921	1.10205	1.40104	1.04647	1.9054	3.02509	4.05788	2.68171	2.69316	1.17906	2.39113	2.22335	0
2.31103	0.290561	0.9769	1.09175	1.06607	1.69623	2.7173	3.65337	2.14078	2.58701	2.72884	2.3215	2.08813	0
1.27712	0.490138	1.07189	0.907666	0.911316	2.0485	2.61955	2.50582	2.20904	2.82198	0.650371	2.38609	2.26625	0
5.28229	2.42356	1.36565	1.95619	4.03494	2.47882	4.18187	4.96419	3.35989	2.52763	3.63047	3.05847	4.05367	0
4.8651	1.92985	1.19143	1.74139	3.46211	2.24187	3.28102	4.84059	1.91506	2.13397	3.4042	1.86102	3.67574	0
1.91144	1.8871	3.11982	0.881845	3.11731	1.8871	3.24991	5.53727	3.83543	2.81794	1.59931	2.87587	2.41985	0
2.42906	1.37589	1.55771	0.360788	1.18946	3.55479	1.65942	2.56645	2.80704	4.10903	1.06509	2.65652	2.79902	0
4.27166	1.52441	0.850831	0.907666	3.06329	1.73377	2.98591	4.82024	2.07726	2.19434	2.93679	1.95113	3.06054	0
5.23965	2.07405	1.01998	1.61812	3.70608	2.41556	3.50943	4.91346	2.47125	2.20674	3.256	1.97098	3.87178	0
0.992678	0.826355	2.41985	1.09175	1.1044	1.56828	1.55462	2.31648	2.50683	2.36617	1.36034	2.09217	1.94804	0
2.61456	1.60391	1.72106	0.400044	1.63803	3.82496	2.2359	0.775549	3.5242	4.28017	1.07865	3.00578	3.14725	0
4.25401	2.3209	0.613682	1.01649	3.88644	1.79597	3.75696	4.61221	2.93738	2.2347	2.57694	2.36878	3.29403	0
4.16569	1.70425	0.850831	1.606	3.32624	1.7978	3.35797	4.69676	2.7502	2.14057	3.1401	2.27191	2.98088	0
1.03655	0.290561	1.30018	0.982341	0.720703	1.65942	2.29636	3.35323	1.9434	2.7173	0.686307	2.06075	1.8199	0
4.85514	1.88373	1.03752	1.09809	3.48688	2.11797	3.57752	4.7451	2.42375	2.37248	2.64876	2.33856	3.54835	0
4.15071	1.73571	1.08538	0.855543	3.30253	1.71813	3.28442	4.47247	2.38609	2.13925	2.42472	2.11347	2.81301	0
1.6537	0.792675	1.75875	2.09024	1.05304	2.5357	1.92014	4.36593	2.03974	3.37283	1.97098	2.34804	2.23395	0
4.07992	1.95846	1.08873	1.25512	3.56341	1.95375	3.59571	4.5388	2.77662	2.35557	3.20624	2.35222	2.96848	0
5.10089	0.991199	0.928603	1.46522	2.4446	2.28615	3.12034	4.55335	2.57443	1.79414	3.42529	2.051	3.91041	0
4.28539	2.37457	0.866732	1.08219	4.0431	1.92177	3.82274	4.96703	2.90408	2.31427	3.12371	2.27978	3.21736	0
3.56072	2.02524	1.16025	0.989241	3.74514	1.26878	3.52423	4.17996	2.56177	1.94426	2.09352	1.9434	2.5113	0
4.70762	1.7511	0.772862	1.27439	3.37023	2.09625	3.44581	4.93846	2.83073	2.2092	2.75161	2.26511	3.39163	0
4.00795	2.00596	0.703992	1.04647	3.62838	1.64686	3.45622	4.06956	2.54119	2.31538	2.41495	1.98152	2.84493	0
4.33572	1.71418	1.16341	0.985795	3.35309	1.85471	3.41762	4.56072	2.52283	1.91688	2.57861	2.20302	3.09613	0
4.92492	1.43104	0.980544	1.38874	2.84833	2.15363	3.27462	4.76103	2.36673	2.05851	2.71289	2.35535	3.52875	0
4.28437	0.24682	1.041	1.96491	0.918588	2.178	2.27928	2.00895	1.9465	2.57076	3.75541	2.11742	3.19408	0
0.954377	0.428743	0.947384	1.33558	0.773674	1.89045	2.30871	3.93598	1.90866	2.90635	0.734489	2.1395	2.07316	0
1.39613	0.574248	0.924816	0.957905	1.42524	2.02377	3.21872	2.46839	2.8385	3.03764	0.846829	2.99975	2.71654	0
4.88901	1.92339	0.822579	1.43715	3.67026	2.26541	3.51416	4.90072	2.6275	2.24425	3.24916	2.09888	3.69159	0
5.13687	3.08993	1.05825	1.64393	4.74081	2.54103	4.29496	5.21254	3.25813	2.77664	3.94032	2.28871	3.69434	0
3.70245	1.45638	0.668433	0.789617	3.05984	1.59732	3.24507	4.34263	2.56938	2.36722	3.16885	2.2186	2.66038	0
2.75669	1.38927	0.998616	0.21429	0.847939	3.94325	1.18939	0.792675	1.39961	4.56498	0.632121	3.12031	3.21026	0
4.30435	2.49566	1.0022	1.47671	4.2095	2.06419	3.94347	4.8665	2.887	2.59377	3.27916	2.20784	3.15009	0
4.64059	2.52042	0.75166	1.27984	4.14154	1.8087	4.10512	4.21889	3.11738	2.28957	2.83073	2.71362	3.42385	0
4.67584	1.99391	0.83879	1.25234	3.69017	1.88373	3.65659	4.3005	2.93738	2.07685	2.48508	2.35118	3.33933	0
2.19273	1.0942	2.80103	1.79381	1.79722	3.04305	2.19059	3.6239	2.87587	4.11737	2.78822	3.02526	2.80637	0
2.97665	1.5773	1.22482	0.270554	0.989241	4.17091	0.93456	0.818006	1.51679	4.63282	1.34154	3.08961	3.42493	0
0.992678	1.00224	1.5028	0.569168	1.49035	1.50779	2.98018	5.42485	2.66268	2.64469	0.834754	2.70112	1.99046	0
2.63806	1.64053	0.834754	0.631347	3.02269	2.78434	2.54103	2.25958	2.0524	3.79256	3.53199	2.48874	2.28982	0
1.5259	0.301415	1.2631	1.41562	1.30937	2.16139	2.95519	3.33888	2.52723	3.01682	0.866732	2.66191	3.10656	0
4.60024	1.72988	0.622925	1.20694	3.3285	2.10853	3.56798	4.23526	2.96165	2.33513	2.67414	2.5861	3.48736	0
1.97787	0.691546	2.10951	0.59607	0.9366	2.86021	1.72793	3.93841	1.75318	3.86944	1.06167	2.67869	2.75932	0
5.09941	2.0149	0.315665	1.78868	3.83752	2.40343	3.684	4.90862	2.47125	2.13662	3.07748	2.05937	3.77132	0
4.44358	2.8485	1.08873	1.26892	4.4261	1.9863	4.12087	4.63667	3.15198	2.51223	2.66498	2.41397	3.33658	0
0.551023	0.718551	1.74008	0.821007	0.115609	1.25093	1.05258	2.19434	1.11194	2.24187	0.636701	1.45485	1.25438	0
1.09809	0.525188	1.6036	1.30672	1.3813	1.87528	2.81727	4.08091	2.50143	2.52674	2.34489	2.44206	2.28537	0
2.56424	1.05961	0.842815	0.21429	0.6444	3.76749	1.18306	0.535096	1.69387	4.34939	1.14116	2.98814	3.01123	0
5.3327	1.17669	0.449509	1.56246	2.67629	2.48165	3.28102	4.77538	2.6749	2.12467	2.99036	2.44683	4.06569	0
2.68991	1.73377	1.57981	0.224574	1.35102	3.76775	1.47378	1.84602	2.99644	3.9992	3.18177	2.68697	2.9981	0
4.2952	1.54772	0.686307	0.847939	3.33639	1.64475	3.39282	4.41206	2.58693	2.03111	2.50862	2.0759	2.99368	0
4.56841	1.71813	0.826649	1.20983	3.41307	2.05994	3.69531	4.98618	2.84043	2.30871	3.2022	2.50233	3.31633	0
4.37041	2.03257	0.93238	1.28527	3.65186	1.92501	3.36777	4.6001	2.28982	2.39013	3.5971	1.55994	3.06725	0
2.61762	1.61264	1.8005	0.188482	1.07254	3.79231	1.44125	3.12383	2.97131	4.13366	4.79506	2.9071	2.95765	0
3.80055	1.59069	0.528399	0.840295	3.26467	1.69019	3.33445	4.32913	2.44492	2.27928	2.89252	2.23395	2.62192	0
2.35456	0.903357	0.681856	0.21429	0.59607	3.54765	1.17669	0.360476	1.03752	4.39767	3.81028	3.05847	2.80103	0
0.892969	0.474942	1.54198	1.44658	0.840295	1.71813	2.53033	3.14305	1.96339	2.76391	1.12176	2.3322	1.90705	0
4.4571	1.67798	0.677393	1.29872	3.11031	1.86161	3.28865	4.11958	2.55068	2.18557	3.09463	2.12787	3.05691	0
4.40638	2.98248	1.20672	1.24676	4.62831	2.13132	4.43126	4.65936	3.63311	2.78015	3.23795	2.86901	3.16139	0
1.13546	0.687003	1.43508	1.20983	0.821007	1.91525	2.77944	4.27182	1.96034	2.6924	2.26852	2.26738	1.92775	0
1.39859	0.454521	1.61213	2.0019	1.33299	1.90044	3.17995	3.97481	2.5104	2.9014	3.20624	2.56347	2.2809	0
1.7324	0.564533	1.53288	0.433921	0.741287	3.02234	1.33479	1.28053	1.6919	4.0912	4.57845	2.66652	2.27978	0
4.92155	1.93948	0.523552	1.53678	3.76801	2.17546	3.60652	4.77815	2.99479	2.20304	2.44206	2.38912	3.65107	0
1.8852	0.274217	2.15859	1.46059	0.769662	2.71431	2.07685	3.35679	2.64015	3.72279	1.58199	2.51664	2.52811	0
4.83081	1.61914	0.939903	1.33039	3.35492	2.11528	3.41092	4.62518	2.71799	1.88036	2.29093	2.42569	3.56257	0
1.26617	0.290561	1.8076	1.67488	1.38874	2.01193	2.96515	4.67776	2.60091	2.85762	1.76429	2.77387	2.31286	0
2.42906	2.70379	1.68597	2.5096	4.3524	2.9487	3.81727	2.43051	2.81895	3.93065	3.95505	2.65109	2.50413	0
4.14555	1.87698	0.943648	0.805394	3.56222	1.68003	3.22458	4.36377	2.22926	2.21899	2.37186	1.90383	2.96279	0
4.53812	1.70425	0.449509	1.06607	2.9873	1.753	3.44508	3.75696	2.64486	2.02082	3.03698	2.40905	3.33776	0
1.62613	0.622092	1.85428	1.1507	1.56879	2.28387	3.39851	1.9054	2.89313	3.13077	1.06849	3.13242	3.20668	1
1.87578	0.818006	2.06214	1.97069	1.55822	2.27006	2.10172	4.51503	2.26056	3.45479	3.40384	2.42375	2.32042	0
1.18063	0.687003	0.747384	1.21559	0.989241	1.97402	2.97731	4.09592	2.33856	2.88576	1.72106	2.65187	2.14463	0
2.51638	1.19569	1.2775	0.131289	0.996105	3.76013	1.56147	1.13449	1.50045	4.36074	1.34963	2.98368	3.18452	0
2.64552	2.41052	1.041	1.5259	3.96074	3.16812	3.48161	3.23755	2.55667	4.18411	4.49135	2.87836	2.72956	0
2.4688	1.21129	3.37966	2.11933	1.90532	2.94097	2.4014	3.51315	3.43353	3.88119	1.41495	2.93679	2.93151	0
4.95639	1.99844	0.894138	1.43715	3.66461	2.30423	3.62057	4.66471	2.62671	2.28272	3.04857	2.2809	3.65651	0
4.3144	2.80368	0.434408	1.1747	4.469	1.7923	4.07072	4.61849	3.15104	2.34916	2.30851	2.35118	3.02794	0
4.84608	2.09899	1.07865	1.36373	3.68912	2.10853	3.77453	4.7587	3.01665	2.41756	2.731	2.72812	3.66192	0
5.03108	1.52676	1.23079	1.61812	3.04144	2.35344	3.30124	4.89106	2.6596	2.34594	2.57443	2.31286	3.81541	0
0.900337	0.433921	1.4524	0.925821	1.02656	1.75491	2.89704	4.637	2.60904	2.78504	2.90468	2.69072	2.43535	0
5.56379	1.93628	1.44253	2.31206	3.63451	2.75318	3.5496	4.81041	2.6283	2.14842	2.12527	2.16738	4.26324	0
4.94918	2.46552	1.11522	1.32517	4.22178	2.34271	4.08473	4.28439	3.06879	2.42952	2.88454	2.49692	3.60103	0
1.7215	1.27467	3.76724	1.0299	2.39058	1.68816	2.75174	3.86446	3.76699	2.16653	2.01684	2.97131	3.16232	0
4.27752	1.78493	0.557243	0.83261	3.36151	1.84077	3.47216	4.87959	2.4041	2.22748	3.14249	2.02117	3.17993	0
5.40464	1.97402	1.23376	2.06294	3.67026	2.57678	3.46405	5.08258	2.46474	2.31205	2.5677	1.7363	4.18487	0
1.55822	0.598323	1.84579	2.18105	1.49035	2.26541	3.48544	4.53626	2.81235	3.17239	2.78822	2.93151	2.62352	0
4.03382	2.48634	1.00578	1.01649	4.20417	1.96938	3.89442	4.40986	2.94437	2.41956	2.79025	2.35013	2.79296	0
1.89763	0.94608	2.52547	0.961423	1.29872	2.70152	1.82129	3.2009	2.72307	3.67943	1.38145	2.54292	2.83462	0
4.5293	1.89712	0.846829	1.18063	3.54109	2.03257	3.36112	4.53929	2.25713	2.08382	2.94959	1.48863	3.14867	0
1.61812	0.433921	1.491	1.02321	0.925821	2.08104	2.35557	2.74451	2.26511	2.94037	0.454521	2.4638	2.84301	0
2.81995	1.42333	1.266	0.285762	0.866875	3.95851	1.25093	1.08048	1.77711	4.56875	1.01644	3.16652	3.12031	0
1.27439	0.911224	2.15985	0.404911	1.55822	1.35416	1.94426	4.20563	3.46444	2.29974	0.725834	1.97551	1.97249	0
4.61745	1.87017	0.75166	1.16276	3.57232	1.94267	3.39926	4.51429	2.54551	1.98783	3.16279	2.24096	3.40052	0
1.46983	0.965065	2.18228	2.28907	1.18063	2.10445	1.73571	4.79197	2.47865	3.19536	1.48625	2.18965	2.45535	0
4.81463	1.70425	0.858804	1.35102	3.10231	2.10445	3.43419	4.36435	2.83721	1.99239	3.12517	2.43727	3.53651	0
3.61572	2.1445	1.30578	2.13787	3.70969	3.29244	3.44038	5.25462	2.29535	4.38093	4.94685	3.11002	3.04121	0
4.47765	1.85989	0.59037	1.26617	3.55803	2.13	3.44941	4.81152	2.57527	2.3209	3.49376	2.17237	3.23404	0
2.26122	2.27699	1.22781	1.48582	3.82703	2.96515	3.44941	2.97616	2.39813	4.10381	4.51233	2.84365	2.1395	0
0.622592	0.727454	1.51447	0.777675	0.063158	1.55462	0.915141	1.44632	1.24264	2.44622	0.854823	1.551	1.68199	0
3.41238	2.42952	0.93238	0.844122	4.03475	1.35141	3.78333	4.14647	3.04437	2.13265	2.9077	2.24096	2.29535	0
1.35867	0.185927	2.25138	2.58578	1.32778	1.82841	2.73869	5.11821	2.39012	2.92835	3.06622	2.34279	1.90221	0
4.49884	1.3569	0.939903	1.09809	2.79781	1.94901	2.80094	4.54904	2.14718	2.2323	3.6243	1.91186	3.34558	0
2.5529	1.57505	1.35232	0.315982	1.48582	3.73935	1.8871	1.58847	3.29608	4.13475	1.0129	2.9077	2.82486	0
2.76531	1.45889	1.43508	0.120839	0.855543	3.92396	1.08736	2.28387	1.62479	4.32614	5.52208	2.87276	3.34985	0
0.76564	0.731887	2.57359	0.203982	1.45827	0.847022	1.8871	3.43711	3.34246	1.70624	1.04447	1.9465	1.79156	0
4.11817	1.92501	0.56201	1.05631	3.75035	1.83549	3.67082	4.30281	2.66957	2.27814	3.10854	2.13821	3.11787	0
2.90681	1.81591	4.80851	2.08896	3.11358	3.15373	3.62299	4.38884	4.60813	4.12234	3.32591	3.94761	3.95123	0
4.5406	1.9021	0.797925	1.29067	3.48559	2.10309	3.82768	4.95959	3.19408	2.34809	3.39201	2.76697	3.37551	0
2.12058	1.04551	0.580963	0.229708	0.773674	3.0686	0.535096	2.45495	2.01684	3.43528	2.0759	2.11611	2.59845	0
2.41422	0.987497	2.8017	0.961423	1.67488	3.05591	2.39527	3.05057	2.92087	4.16933	1.37883	3.02526	2.92975	0
4.22764	2.1601	0.439452	0.85933	3.85194	2.04274	3.72606	4.5154	2.93855	2.45977	3.49342	2.46474	2.99755	0
2.89817	1.71813	4.33026	1.33558	3.14893	1.99391	3.50909	4.05277	4.43157	2.4085	2.47403	3.55848	3.69103	0
-1.62213	-1.36779	0.730168	0.0684133	-1.65952	1.2328	3.10829	4.11995	2.95305	2.90944	2.69964	3.42204	1.94959	0
2.95006	2.46839	1.16655	0.805394	4.12347	2.9899	3.73503	4.53589	2.63385	4.0929	4.61681	2.9161	2.57861	0
4.58895	2.34916	0.777068	1.18063	3.86128	1.85124	3.81353	4.56321	2.83268	2.2907	2.58194	2.40112	3.42241	0
1.68814	0.376383	0.9769	0.178123	0.0210651	2.93318	1.23584	4.17631	0.995021	4.0353	4.58322	2.54119	2.14718	0
5.07601	2.30871	1.59716	2.61533	4.01005	2.36512	3.94916	4.70704	2.95707	2.37666	2.93621	2.3215	3.71556	0
3.82128	2.06136	0.469494	0.892969	3.63423	1.59069	3.4217	4.28283	2.62671	1.89045	2.0496	1.77711	2.67566	0
4.58606	1.58401	0.677393	1.04647	3.21144	1.94584	3.42502	4.84569	2.8037	2.28957	3.34285	2.43727	3.14487	0
5.00621	1.56375	0.772862	1.44423	3.24724	2.32859	3.32513	4.96038	2.44492	2.02524	2.86776	2.34279	3.75696	0
5.12002	3.07646	1.18216	1.76618	4.75006	2.46361	4.44904	4.49068	3.41843	2.83864	3.4575	2.84108	3.85342	0
1.36878	0.530148	2.07863	0.443516	1.47671	1.32076	1.69824	4.07669	3.07697	2.04274	1.15392	1.5465	1.47908	0
4.29864	2.7225	0.618309	1.12313	4.38127	2.08936	4.04546	4.97529	2.95707	2.47409	2.76835	2.14463	2.88946	0
1.37631	0.500211	1.08873	1.19239	1.18653	1.83549	3.08941	4.08968	2.78958	2.83533	2.59517	2.79767	2.67338	0
4.55488	1.8871	0.734489	1.09493	3.51857	1.93146	3.50977	4.23984	2.51397	2.14057	2.51575	2.29204	3.32313	0
4.40277	2.09074	0.429353	1.20114	3.69332	1.93948	3.76984	4.79027	2.95822	2.41254	3.3107	2.61631	3.23186	0
3.97171	2.00596	0.622925	0.87438	3.62024	1.81591	3.45872	4.84747	2.62512	2.13793	3.12953	2.1548	2.66498	0
0.797526	0.371091	1.50748	0.863108	0.631347	1.85644	2.30759	4.6068	2.23746	2.48353	2.84172	2.0496	1.48387	0
1.48127	0.50523	1.64145	0.310964	1.64197	0.762578	1.6213	3.48994	2.70112	1.69623	0.789617	1.4573	1.266	0
0.982341	0.439088	1.20672	0.622592	1.04976	1.66357	3.00008	4.59083	2.57275	2.38497	0.850831	2.57778	2.23863	0
5.20297	2.03839	0.969582	1.75031	3.64556	2.40038	3.70595	4.63667	2.9645	2.33404	3.29567	2.59845	3.82245	0
3.84385	1.65525	0.618309	0.682983	3.01086	1.13449	3.09044	4.56898	2.33007	1.86847	2.45252	1.96947	2.59353	0
3.64226	2.30535	1.05825	0.537305	3.92189	3.89948	3.51349	1.14436	2.66652	4.12838	3.81784	3.21913	5.32884	0
1.27984	0.469854	0.793777	1.23269	0.476795	1.99087	2.76106	3.20412	2.64015	2.80436	0.89801	2.60254	2.59681	0
4.53902	2.73576	-0.14885	0.863108	4.36774	1.97093	4.1744	4.70745	3.38003	2.53837	2.92916	2.61147	3.44699	0
2.69771	2.85503	1.34963	1.68814	4.40032	3.26861	4.09101	3.0966	3.11002	4.29031	4.62324	3.08558	2.54379	0
1.04317	0.402694	1.72489	1.53027	1.11067	1.63628	2.56818	4.60713	2.06904	2.62283	2.60823	2.26965	1.72106	0
0.971923	0.174776	1.23673	1.10754	0.889271	1.65733	2.54192	3.91722	2.10288	2.61378	1.09541	2.36054	1.99638	0
2.01715	1.55691	0.777068	0.224574	3.29515	2.70832	2.89079	2.41856	1.85597	3.85443	3.97457	2.58444	2.01394	0
3.92376	2.46361	1.24559	0.925821	4.04753	1.94426	3.78744	4.72379	2.85957	2.64389	2.84236	2.02117	3.00851	0
0.626975	0.784136	1.42757	0.985795	-0.115609	1.30655	0.617363	1.91198	1.2158	2.19559	0.789617	1.31135	1.48148	0
4.9095	1.22363	0.734489	1.61409	2.75068	2.12867	2.96106	4.9162	1.79156	1.90869	2.66881	1.73061	3.63077	0
5.08726	2.61708	1.07189	1.62013	4.2084	2.54103	3.83603	5.04708	2.94437	2.52403	3.3789	2.35639	3.79821	0
5.22202	1.46387	0.57151	1.58755	3.02678	2.35023	2.94216	4.73798	2.08271	2.0866	3.3721	1.78797	3.9986	0
0.708225	0.386939	1.98002	0.188482	0.900337	0.895445	1.15415	3.30124	2.45252	1.65316	0.878542	1.28606	0.951109	0
4.51407	2.13793	0.793777	1.07577	3.85951	2.17164	3.6662	5.13863	2.76904	2.53033	3.60524	2.18843	3.08659	0
4.74412	2.15233	0.822579	1.53027	3.72148	2.13925	3.72661	4.66364	3.08002	2.36722	2.75442	2.41102	3.57162	0
4.73306	1.65733	0.866732	1.3788	3.30985	2.11797	3.22323	4.55132	2.62032	2.18683	2.86964	1.91983	3.47065	0
1.3459	0.174776	1.34154	1.6919	1.27439	2.08521	2.90078	2.72694	2.49873	2.78364	2.09082	2.56685	2.08407	0
1.1138	0.397453	1.25145	1.30406	0.964932	1.83196	3.08062	3.8348	2.0369	2.79405	1.62689	2.51397	2.44302	0
4.19262	0.360476	1.10205	0.896658	1.48582	1.96782	2.42654	4.68259	1.71529	2.27814	3.17487	1.88921	3.03114	0
1.35102	0.919047	3.13531	0.504935	1.79551	1.25392	2.5049	3.54797	3.54165	1.74535	1.41748	2.54724	2.85641	0
0.821007	0.328399	1.18216	1.01311	0.761607	1.54541	2.76248	4.40986	2.31177	2.5699	1.10535	2.30524	1.73061	0
4.68823	1.70624	1.29455	1.27984	3.3002	2.04129	3.64275	4.47879	2.96393	2.05137	2.56685	2.52986	3.41152	0
0.695652	0.423555	1.53744	1.00973	0.514235	1.34313	2.40038	4.31515	2.03832	2.2347	2.42472	2.00373	1.68398	0
4.70266	2.36617	1.11522	1.42044	4.01329	2.01935	3.79282	4.48213	2.95822	2.17036	2.72235	2.23161	3.38491	0
5.16302	1.63628	0.777068	1.52152	3.38138	2.27122	3.31778	4.57624	2.48233	1.99844	2.73387	2.28871	3.87546	0
4.22163	1.96471	0.434408	1.03987	3.48592	1.82664	3.47357	4.49726	2.25713	2.44524	3.42601	2.41102	2.99644	0
4.59312	1.8871	0.842815	1.16576	3.4749	1.96627	3.57467	4.86028	2.74667	2.24662	3.08103	2.21622	3.26322	0
4.73269	1.75681	0.717132	1.71601	3.36516	2.1353	3.32391	4.64639	2.55325	2.08936	3.09713	1.78617	3.52028	0
4.65341	2.27928	0.708384	1.19532	3.88168	1.96003	3.9994	4.59507	3.01557	2.10988	2.75582	2.34699	3.4734	0
4.51176	2.58446	0.622925	1.17767	4.17707	2.07825	3.84236	4.48979	2.9981	2.37561	2.8621	2.02978	3.36601	0
4.65291	1.66357	0.632121	1.06931	3.21355	2.16653	3.4217	4.85491	2.50862	2.33295	3.1482	2.48874	3.42241	0
2.14154	1.91688	1.15074	1.06283	3.55623	2.7225	3.10525	2.57934	2.1548	3.8935	3.94718	2.58361	2.14335	0
0.0684133	0.252314	1.11194	0.528107	-0.33099	1.41556	-0.949898	1.26878	-0.33667	2.22264	0.378249	1.3169	1.37883	0
4.97999	2.15493	0.747384	1.56035	3.88989	2.36828	3.86042	4.95441	3.16699	2.50398	3.41988	2.48965	3.72627	0
4.40496	2.91005	1.33065	1.25234	4.52509	2.02671	4.14898	4.86431	3.37928	2.50398	2.77731	2.53859	3.27582	0
1.32255	0.631513	1.48625	2.26555	1.7378	2.0149	3.23622	3.64186	2.75792	2.87371	3.07033	2.87401	2.35639	0
2.41235	1.88542	1.42001	0.954377	3.47131	3.32594	2.93077	3.1411	2.19697	4.39641	4.89405	2.99644	2.55837	0
3.64364	2.34379	1.78255	1.71601	3.95913	2.95342	3.55382	4.97927	2.70702	4.04645	4.49999	2.79902	2.75582	0
5.40327	1.41556	0.854823	1.87893	2.78169	2.37874	2.98305	4.43153	1.97098	1.99087	3.19679	1.9949	4.05347	0
4.79766	1.70225	0.257221	1.29336	3.43874	2.20427	3.47987	4.49157	2.7026	2.06843	3.07646	2.24212	3.6243	0
4.7019	1.81412	1.32791	1.22702	3.54292	1.89546	3.58634	4.8431	2.64486	2.0149	1.80228	2.22808	3.25131	0
3.13485	1.64053	1.85766	0.183305	1.02321	4.31802	1.82841	3.12084	1.85428	4.83196	5.69425	3.37134	3.46479	0
1.34846	0.30683	1.355	1.58755	1.24955	2.01935	2.69316	3.1823	2.40509	2.9119	0.785445	2.57023	2.6155	0
2.35753	2.45011	1.8286	0.560116	3.91393	2.98477	3.30207	0.949898	2.66191	4.15272	5.57532	2.74171	2.15859	0
1.67297	0.349821	0.866732	1.28256	0.914957	1.753	2.28272	2.57849	2.03974	2.7539	0.772862	2.3096	2.62352	0
4.14805	2.29636	0.604392	1.09809	3.91435	1.78493	3.77114	4.7355	2.88454	2.1601	2.7274	2.16988	2.9262	0
2.89294	1.72009	1.53516	0.320993	1.0299	4.04784	1.71813	1.22669	1.47428	4.4133	5.147	3.09862	3.23361	0
5.32908	1.9771	1.0022	2.16328	3.65022	2.46552	3.57783	4.92587	2.45911	2.47693	2.92027	2.21503	4.00366	0
2.66102	1.59069	1.8286	0.260381	1.55184	3.71316	1.77377	2.322	3.39461	3.97927	4.15495	2.73815	3.14344	0
5.14507	2.66687	0.93238	1.92657	4.33998	2.44524	4.13275	4.83467	3.37324	2.52403	3.21515	2.83397	3.87086	0
4.1392	2.02082	0.690745	1.24676	3.56132	1.79046	3.63352	4.5222	2.79498	2.34055	3.20399	2.38103	3.13001	0
2.9675	2.43839	1.34154	1.8124	4.18207	3.07958	3.77271	3.90725	2.62512	4.12765	3.73	2.85831	2.60172	0
0.457837	0.24682	0.552464	0.345926	0.48151	0.65485	2.22142	0.822186	2.18105	1.11451	0.434408	1.8164	1.04793	0
3.14893	0.801166	2.61872	0.560116	0.985795	3.50024	1.79962	3.53485	2.01684	3.95265	1.36565	2.98256	4.72159	0
1.11067	1.3459	1.47187	0.486215	1.57925	2.01935	3.40417	5.50152	2.96905	3.12333	1.041	3.05639	2.43919	0
4.67417	2.41254	1.30018	1.56035	4.12193	2.26308	4.12875	4.40517	3.3721	2.8393	3.8773	2.78482	3.41625	0
0.847939	0.312235	1.56882	1.74318	0.813221	1.77377	2.25841	4.54616	2.00812	2.84588	2.63543	2.2006	1.69583	0
1.83887	0.723009	3.01611	1.3459	1.23552	2.60048	1.69824	3.13324	2.50053	3.74739	1.06509	2.57443	2.59927	0
4.34218	2.13793	1.0022	1.06931	3.79465	1.56147	3.45693	4.59209	2.44588	2.21166	2.59517	1.80228	2.94147	0
1.54541	0.413146	1.58635	0.674484	0.943739	2.35451	2.91619	1.83372	2.67642	3.31449	1.20063	2.65574	2.81301	1
1.07898	0.152409	1.19143	1.12931	0.64873	1.44125	2.67623	3.06755	1.84408	2.57249	0.703992	2.18351	2.17237	0
4.17124	3.0801	2.09754	3.01808	4.72729	3.49648	4.32704	3.87768	3.04752	4.46689	4.66901	3.23012	3.31513	0
4.34273	1.82841	0.424288	0.961423	3.18915	1.89045	3.16717	4.38954	2.29425	2.17419	2.95305	1.65173	2.9167	0
4.74732	2.57592	0.991417	1.39613	4.22317	2.19559	4.01792	4.87267	3.17625	2.31316	2.73744	2.38002	3.54165	0
3.12934	1.69824	1.41241	0.265471	1.25234	4.21672	1.77002	0.705104	1.66596	4.7587	5.28434	3.41043	3.50578	0
2.20082	0.94608	2.10819	0.922209	1.29872	3.04789	1.94743	3.88702	2.797	4.00726	1.63523	2.92798	2.86964	0
2.54553	2.47504	2.08135	0.631347	3.94863	3.34008	3.62541	1.29794	2.78005	4.35537	6.14368	3.2107	2.79498	0
4.04421	1.83372	0.89801	0.961423	3.45847	1.27761	3.43492	4.26261	2.81698	2.08382	1.91983	2.08135	2.76419	0
1.24115	0.20816	1.28606	0.971923	0.682983	2.04706	2.64469	3.18277	2.09888	3.01294	0.890255	2.53598	2.49782	0
4.82635	2.02082	1.39445	1.33039	3.77818	2.39527	3.78616	5.15439	3.1164	2.48259	3.44311	2.58858	3.53651	0
3.10419	1.35141	0.890255	0.443516	3.10937	1.29794	3.03926	4.97019	2.07453	2.16653	2.58527	1.67601	2.12917	0
3.06427	1.59952	1.24852	0.239957	1.25789	4.21421	1.87867	0.65948	1.91506	4.8325	2.44778	3.40494	3.53393	0
1.95619	1.03125	2.0538	0.957905	1.17767	2.5802	1.57505	3.31449	1.95267	3.53946	1.09541	2.39113	2.38205	0
1.59168	0.801166	2.25713	0.476795	1.71785	1.96003	2.07265	4.32404	3.37966	2.45205	0.627529	2.08948	3.13242	0
4.18078	1.84077	0.523552	1.15675	3.49586	1.9863	3.3296	4.49802	2.5113	2.25841	2.54119	2.26284	2.97414	0
2.72144	2.23949	1.41495	0.514235	3.85171	3.4053	3.36972	1.91688	2.65497	4.43072	4.83163	3.12226	2.93386	0
5.21494	1.93468	0.50405	1.64393	3.59973	2.40749	3.80373	4.74204	3.30301	2.42853	2.99534	2.78618	3.94461	0
4.23132	1.18623	3.45086	1.29604	2.13542	2.84194	2.39424	3.34289	3.33264	2.5699	1.66394	2.72162	3.62253	0
2.15849	2.05423	0.797925	0.414618	3.7156	2.75963	3.17382	1.49576	2.2006	3.87204	4.72709	2.59353	2.07726	0
5.33473	2.09212	0.33667	1.68625	3.80525	2.61626	3.90907	4.8094	3.047	2.43544	3.25855	2.63858	4.00507	0
4.53914	0.998573	0.187041	1.06283	2.41235	1.92663	2.59629	4.74293	1.266	2.10172	3.27624	1.93403	3.10557	0
2.85379	1.72793	0.93238	0.209139	1.54756	4.08053	1.60391	2.6653	3.01448	4.22818	3.64502	2.87898	3.24357	0
4.06809	0.169192	1.31413	2.03083	1.91903	2.00446	2.76533	3.92709	2.26852	2.60048	2.82812	2.11347	3.23709	0
3.15746	2.95519	1.78255	2.4741	4.70429	3.1411	4.21455	2.69621	3.21913	4.25845	4.39169	2.98088	2.79025	0
5.00275	1.87528	1.15074	1.47442	3.44547	2.15751	3.39167	4.22122	3.07135	1.92501	3.03167	2.24096	3.63719	0
5.03335	2.27699	1.07528	1.6653	4.02201	2.40038	3.70984	4.56001	2.71362	2.26658	3.21869	2.07042	3.65279	0
2.73173	2.47598	2.89862	1.3612	4.12857	3.31284	3.73881	2.10581	3.37853	4.32913	5.53745	3.33264	3.01068	0
2.73922	1.59732	1.13472	0.255285	1.21559	3.86185	1.11115	0.718551	1.69975	4.32389	2.55667	2.96108	3.09263	0
5.05507	2.02671	0.928603	1.53678	3.57321	2.41556	3.68029	4.91279	2.91071	1.95846	2.44397	2.45629	3.76801	0
5.40009	1.75491	1.16655	2.03895	3.34903	2.47409	3.53913	5.02796	2.79296	1.95217	2.28202	2.44873	4.19825	0
4.31143	2.47314	0.528399	1.15976	4.10228	1.97093	3.80852	3.96862	2.78073	2.39424	3.50744	2.29204	2.99423	0
4.1819	2.47693	0.36791	1.02321	4.09213	1.90375	3.76539	4.31847	2.8974	2.28843	3.12808	2.19453	3.0693	0
1.04976	0.830512	2.18228	0.885563	0.600517	1.87358	1.0059	3.66359	1.82339	2.86795	0.947384	1.92301	1.68992	0
2.44641	1.03483	1.52371	0.152146	0.9366	3.62932	0.991199	2.69773	2.36157	4.03068	4.48	2.64094	2.74384	0
2.22135	0.83879	1.97249	1.36373	1.59988	2.87051	2.22142	3.89719	2.54119	3.96841	2.04538	2.82092	2.69668	0
0	0.439088	1.46703	0.457837	0.687217	0.903357	2.1445	4.07727	1.82687	2.13397	1.47668	1.87438	-0.246496	0
4.67132	1.25392	1.24852	1.21271	2.78752	1.81591	3.09762	4.37124	2.65652	1.90705	2.31719	2.42277	3.42888	0
2.0005	0.349821	1.42757	0.325995	0.9366	3.11283	1.30941	2.49937	1.58852	4.21522	4.6714	2.90468	2.38912	0
1.66722	1.25093	2.45629	0.50027	2.94621	1.72009	2.93917	5.39993	3.37815	2.44036	1.06849	1.86772	1.36565	0
2.33353	2.28615	1.35767	1.88364	3.87011	3.02179	3.52689	2.66294	2.54896	4.15433	3.87798	2.91729	2.34384	0
5.23192	1.64475	0.874616	1.92507	2.90279	2.25253	3.20367	4.56663	1.77893	2.10172	2.66422	1.96491	3.93903	0
5.03903	2.07965	1.29173	1.80399	3.67427	2.2323	3.704	4.48085	3.0338	2.07124	2.94843	2.5104	3.79149	0
4.14288	2.5742	0.793777	1.08857	4.11834	2.42356	3.65542	4.66	2.53598	3.19998	3.48363	2.13176	2.98368	0
4.6996	1.68816	0.854823	0.954377	3.32624	2.09487	3.49201	4.14593	3.11493	2.0866	3.00304	2.50862	3.33067	0
4.98382	2.37352	2.15985	1.49485	3.91896	2.28387	3.78307	4.68626	3.35024	2.47882	3.19181	2.46193	3.7634	0
4.21216	2.00745	1.20063	0.968432	3.5902	1.87017	3.6469	4.77938	2.79902	2.23949	3.18908	2.34804	3.13723	0
0.975405	0.612621	1.6919	1.7031	1.37631	1.47871	3.40905	4.36189	2.78822	2.71655	1.05138	2.69519	2.23043	0
4.5388	2.24544	1.42001	1.77315	3.96853	1.83372	3.86185	4.87015	2.96791	2.3242	3.14725	2.34699	3.38491	0
2.66176	2.74087	1.65581	0.682983	4.26576	3.0966	3.77583	2.74741	3.04121	4.21404	5.23092	3.04016	2.59517	0
4.07169	1.93307	0.695173	1.06607	3.60088	1.71615	3.36229	4.17178	2.60904	2.21655	3.41662	2.0496	2.92383	0
2.86581	1.38126	1.34424	0.290817	1.32778	3.9052	1.48849	1.03483	1.96795	4.4941	2.71435	3.05118	3.17394	0
5.44497	2.77734	0.973246	1.83559	4.49309	2.70304	4.24115	4.36751	3.35835	2.70228	2.70923	2.45441	4.19041	0
1.70495	0.263281	1.8627	0.0315947	0.325995	2.93858	0.871439	2.76746	1.57323	4.05905	4.83998	2.64251	2.4666	0
4.64201	1.85644	1.17282	1.53895	3.56072	1.8871	3.85803	4.58541	3.10656	2.21533	3.08861	2.72017	3.49845	0
5.08329	3.02069	1.39186	1.71418	4.69653	2.6801	4.50669	5.30083	3.55974	2.90264	2.99975	2.97188	3.86717	0
5.5625	1.38394	0.636701	1.83231	3.22114	2.56037	3.34048	4.72278	2.731	2.01935	2.96848	2.11479	4.29919	0
4.02728	1.86847	0.810303	0.999524	3.50539	1.78677	3.41241	4.54363	2.77799	2.14842	2.37798	2.13435	2.93269	0
0.904007	0.459643	1.47187	0.933016	0.855543	1.73764	2.93678	3.79435	2.19697	2.63664	2.71289	2.35846	2.06767	0
5.02272	2.09487	0.991417	1.42284	3.73035	2.26541	3.66938	4.265	2.93386	2.34916	3.31513	2.5481	3.83472	0
5.02133	1.53845	0.383404	1.43002	3.11638	2.24425	3.43273	4.8665	2.56432	2.03694	3.17671	2.07863	3.62341	0
4.38548	2.04706	0.580963	1.1507	3.70659	2.05137	3.64127	4.83826	2.86273	2.19808	3.29812	2.21144	3.16652	0
4.22902	2.08521	0.958529	1.04317	3.87514	1.82129	3.60867	4.71489	2.75722	2.16653	2.5113	1.83379	3.01557	0
5.30311	1.72793	1.13472	1.78181	3.42787	2.67545	3.75219	4.99405	2.91311	2.40648	3.34908	2.70334	3.97312	0
3.80079	3.1518	1.63731	2.67917	4.74357	3.09966	4.37353	4.66588	3.22046	4.16863	4.91009	3.01394	3.14392	0
1.76267	0.459643	1.5465	1.50158	1.35612	2.6326	3.23265	4.18048	2.63385	3.54438	1.46217	3.029	3.01611	0
4.8345	2.13	1.11194	1.88364	3.73288	2.23949	3.85946	4.85412	2.9089	2.34055	3.08457	2.35431	3.68105	0
0.438723	0.682446	1.48625	0.911316	0.453073	1.51968	0.631513	1.85644	1.23969	2.13662	0.806189	1.79515	1.5306	0
5.10971	1.89878	0.894138	1.51932	3.37708	2.39936	3.65337	4.7339	2.76211	2.36089	3.23665	2.3657	3.97478	0
4.61139	2.24068	1.09873	1.4132	3.92812	2.22021	3.71095	4.50706	2.53946	2.40343	3.68217	2.23278	3.30949	0
3.6089	2.52313	1.79156	1.83231	4.20117	3.453	3.85539	5.17787	2.86021	4.48673	4.86136	3.24831	2.86021	0
4.67565	1.40774	0.695173	1.20983	3.0015	2.04994	3.22188	4.82979	2.20784	2.39834	3.4031	2.23043	3.44629	0
1.36878	0.360476	3.38079	4.63385	2.97343	1.6841	3.17571	4.65117	2.30524	2.42754	2.741	1.72298	1.42001	0
1.32778	0.413146	0.806189	0.76564	1.13239	2.09899	2.75963	4.11682	2.45346	2.8673	1.92459	2.54982	2.16863	0
5.14101	1.71813	1.18216	1.4926	3.47783	2.38601	3.30623	4.62906	2.45817	2.16139	3.47408	1.92775	3.85389	0
2.9451	2.98076	1.83895	0.85933	4.52737	3.39661	4.1436	3.33445	3.41444	4.48979	4.92595	3.21869	2.8913	0
2.52312	1.27467	0.83879	0.315982	1.4132	3.47181	1.81231	1.61046	2.88454	4.06159	0.777068	2.78005	2.797	0
0.687217	0.65948	1.01644	0.947294	1.02656	1.45387	2.91558	4.50819	2.31502	2.37561	0.59037	2.2876	1.59716	0
2.8143	1.38661	1.52601	0.172937	1.05957	3.84479	1.25691	1.0942	2.0496	4.35187	3.90508	3.02633	3.30301	0
5.05333	2.16781	0.542873	1.45127	3.79961	2.25371	3.6522	4.55466	2.84941	2.16267	3.1021	2.14973	3.74944	0
3.97052	3.59291	0.424288	1.5411	5.28731	2.11393	4.88311	5.13169	3.78247	2.98419	2.80036	2.92146	2.63622	0
1.80904	1.02406	2.73958	1.90532	1.10125	2.5525	2.26774	2.88323	2.78278	3.48648	1.75875	2.75862	2.57359	0
4.75696	1.0384	0.834754	1.42763	2.42998	2.04418	3.22593	4.55657	2.46567	1.96159	2.95478	2.41985	3.50976	0
4.90131	1.78862	1.40731	1.32255	3.28692	2.79819	3.93863	4.98075	3.59376	3.11784	3.56037	3.04595	3.84636	0
5.31994	2.28158	0.708384	1.68247	4.09687	2.39219	4.03229	5.12632	3.11787	2.44427	3.28662	2.59927	4.00285	0
4.75714	2.09899	1.01998	1.45361	3.63728	2.25724	3.58853	4.85852	2.70996	2.26425	2.87525	2.15985	3.47716	0
4.12959	1.92177	0.9769	0.737191	3.63284	1.90375	3.66591	4.22885	2.77731	2.25371	3.67686	2.42277	3.06519	0
4.27489	1.31226	0.663935	0.914957	2.69771	1.7719	3.06597	4.163	2.47496	2.09762	3.01123	2.19453	3.11346	0
2.3466	1.71615	4.31233	1.1044	3.05738	1.89212	3.41054	3.90406	4.33375	2.46839	2.65729	3.42168	3.3789	0
4.63916	1.69623	0.677393	1.10125	3.35896	2.11932	3.50093	4.60237	2.81434	2.33513	3.31392	2.45441	3.57224	0
3.84858	1.88205	0.622925	0.904007	3.58291	1.86333	3.26775	5.01322	2.38912	2.24068	2.31611	2.12787	2.82616	0
5.07258	2.68165	0.928603	2.05501	4.32015	2.45205	4.29093	5.10455	3.33619	2.56645	3.25259	2.94612	3.93168	0
5.21786	1.97247	1.10205	1.52371	3.4775	2.28957	3.36816	4.6148	2.27642	2.21411	3.24444	2.08542	3.82245	0
0.793577	0.34448	0.943648	1.24955	0.541888	1.44378	2.12867	3.77297	1.62059	2.25371	0.566766	2.07453	2.03832	0
2.04968	0.714081	1.86772	1.1507	1.24115	2.76248	2.50214	3.2464	2.80837	3.82051	1.51214	2.68772	2.75091	0
4.31538	2.37457	0.547674	1.05631	4.05941	1.83725	3.85083	4.98425	2.98591	2.62609	3.2891	2.47588	3.18131	0
3.2566	1.61264	1.041	0.769662	3.37023	1.49576	3.37011	4.9339	2.60985	2.44036	3.24487	2.07999	2.2269	0
1.23834	0.439088	1.93873	0.805394	0.245073	1.14436	1.22975	1.93948	1.34963	2.27122	0.454521	1.51447	1.46945	0
2.84589	1.42591	0.793777	0.453073	3.11498	1.1574	3.49201	4.37038	2.80437	2.07965	2.65574	2.63701	2.39012	0
2.86042	0.899407	2.33113	0.851746	1.40835	2.52313	1.73377	2.86923	2.21024	3.56574	0.951109	2.50593	2.29756	0
3.9175	2.46169	1.09208	0.87438	4.15914	1.72206	3.86113	4.83584	3.0657	2.43741	3.55469	2.39913	2.83268	0
2.21342	0.58873	1.81464	1.12003	0.989241	2.94988	2.02082	3.94588	2.49692	3.96626	2.38508	2.78686	2.6711	0
3.94089	1.79597	1.23673	1.07577	3.30754	1.73958	3.33041	4.60283	2.69445	2.24068	3.00249	2.23395	2.94612	0
5.17798	1.54078	1.23969	1.46753	3.19907	2.42952	3.24552	4.86317	2.53511	2.27814	3.34168	2.43535	3.94419	0
0.239957	0.94608	1.55324	0.943739	0.695652	0.775549	0.459643	2.20427	1.20672	1.85471	0.59037	1.5666	1.08202	0
4.47849	1.48361	0.580963	0.968432	3.1275	1.88877	3.04789	4.12216	1.881	2.0149	2.93504	1.85934	3.14582	0
2.23815	1.82664	1.46945	2.00747	3.34903	2.81997	3.25473	0.859283	2.15227	3.92441	4.00103	2.73387	2.23629	0
1.70865	0.887489	3.59649	0.69144	1.83559	1.55002	2.65821	2.86151	3.83328	2.07545	1.70561	2.89984	2.94147	0
1.07898	0.583915	2.2186	1.75915	1.07577	1.88542	1.77002	4.78167	1.99786	2.90264	2.68622	2.17113	1.95421	0
2.42352	1.35141	1.58199	0.203982	1.00633	3.50297	1.30941	0.544957	3.00359	3.97311	0.143375	2.55153	2.73243	0
0.635709	0.339129	1.53288	1.6919	1.06283	1.08736	2.83599	5.05188	2.47032	2.02524	1.21278	2.36776	1.77529	0
3.03338	2.48915	1.43508	1.68625	4.05101	2.81997	3.55576	2.15622	2.67945	3.85994	4.57606	2.62591	2.47032	0
4.90326	2.85827	1.09541	1.57717	4.51603	2.3264	4.41165	4.40392	3.5124	2.75963	3.08609	2.5541	3.61303	0
1.04976	0.301415	1.10535	1.1747	1.05957	1.78862	2.98648	2.8788	2.24676	2.84588	1.38667	2.59188	2.25483	0
5.27558	1.85298	1.12501	2.12803	3.44715	2.40951	3.51954	4.79009	2.74384	2.20797	3.27832	2.12004	3.91307	0
0.943739	0.554769	1.08202	1.68625	0.878117	1.5728	2.90264	4.45748	2.50143	2.52674	2.61872	2.38508	1.98749	0
3.02474	1.74919	0.747384	0.64006	3.52293	1.84252	3.66735	4.43463	3.14535	2.63987	2.69742	2.78686	2.56685	0
4.66529	2.28957	1.05482	1.58962	3.93945	2.16909	3.78616	4.64487	2.83203	2.27122	2.96393	2.33962	3.22398	0
1.8805	0.449388	1.48148	0.141725	0.462591	3.13127	1.43871	4.17213	1.75132	4.28953	3.86485	2.9262	2.55752	0
2.71452	1.99693	1.64145	2.1391	3.5192	3.34369	3.17571	3.90269	2.31502	4.46128	5.25207	3.13627	2.90529	0
4.02012	1.77002	0.928603	0.978877	3.45349	1.76438	3.24991	4.5452	2.60823	2.05994	3.1021	1.84749	2.87649	0
1.30406	0.515233	1.266	0.824885	1.30406	2.04418	3.41576	4.68584	2.75652	2.9546	1.9434	3.02042	2.37697	0
2.48636	1.16708	1.23969	0.300905	1.25512	3.71757	1.85124	0.994891	1.8199	4.30617	2.04538	3.02847	3.06879	0
4.05613	1.71615	0.954824	0.737191	3.37636	1.51732	3.14354	4.81013	2.40608	2.01193	2.95994	1.78977	2.58775	0
4.19198	1.97556	1.16341	1.25512	3.44345	4.39948	3.35718	2.45011	2.28202	4.31772	4.444	3.27666	6.01392	0
1.80736	0.801166	2.39913	0.626975	0.781666	2.7321	1.3732	3.18324	2.151	3.70428	0.943648	2.43343	2.49692	0
1.06283	0.93456	1.73251	0.443516	2.04835	1.34313	2.11932	4.21756	3.31473	2.05423	0.894138	1.83206	1.85428	0
2.09152	2.07685	0.886362	0.438723	3.81759	2.43643	3.23399	1.7775	2.27866	3.43601	3.97996	2.25368	2.0482	0
4.86721	1.83372	1.20368	1.59579	3.55743	2.31316	3.8426	4.76268	2.91011	2.44817	3.57844	2.7353	3.70201	0
1.85024	0.20816	1.53516	0.260381	0.433921	3.09762	1.47871	2.69773	1.57102	4.23099	4.59781	2.87649	2.55325	0
2.73105	2.79267	1.3683	0.809313	4.40574	3.30373	3.97906	1.22363	3.02365	4.3894	5.25346	3.12371	2.54982	0
2.54963	2.37874	1.14755	0.462591	3.97032	3.0889	3.49304	2.70304	2.46567	4.15308	3.93233	2.8621	2.35222	0
0.560116	0.371091	1.61	0.239957	0.385389	0.677878	1.0561	3.24463	2.19331	1.56828	0.444485	1.07865	0.9769	0
2.41328	2.29184	1.42757	0.355843	3.87646	2.87307	3.48855	0.80961	2.54724	3.95547	4.92443	2.74738	2.18351	0
4.06611	2.7225	1.07528	1.31993	4.34245	1.87528	3.85179	5.33227	2.90166	2.31093	3.75152	1.82165	2.63227	0
3.12658	3.21826	1.61636	1.93107	4.81906	3.19767	4.38856	4.38093	3.27122	4.36088	5.03616	3.24357	2.79228	0
4.704	2.05851	1.08873	1.94886	3.77818	2.22989	3.81027	5.20554	2.81829	2.36828	2.8077	2.50323	3.36754	0
4.9392	2.47598	1.39186	1.5411	4.20196	2.18809	3.80524	4.80958	3.00905	2.41756	2.87089	2.29425	3.46271	0
2.5113	1.96315	1.3169	1.22131	3.58845	3.32798	3.31655	2.84062	2.5861	4.45787	4.03369	3.04857	2.69445	0
4.98799	1.74535	0.595056	1.41078	3.4411	2.32968	3.5483	4.725	2.82092	2.2311	2.71799	2.45441	3.88733	0
1.12313	0.381666	1.18835	1.23834	0.907666	1.83725	2.80641	3.62962	2.11084	2.60382	0.984178	2.42569	2.01394	0
2.14276	0.295992	1.18526	0.198821	0.141725	3.28949	1.25989	2.33077	1.13472	4.3771	3.89658	3.00687	2.66957	0
1.77489	0.328399	1.62059	0.87438	1.04976	2.51406	3.26602	1.44632	2.88823	3.30954	1.041	3.09862	3.41262	1
5.00945	2.33838	0.533235	1.42524	4.00026	2.2311	4.02584	4.2351	3.11738	2.2359	3.05951	2.83073	3.71043	0
0.757564	0.762578	1.69387	0.250182	1.41803	1.06661	2.07405	3.79587	3.10111	2.14973	0.613682	1.79694	1.80583	0
2.71937	1.36779	1.38145	0.27563	0.907666	3.82817	1.55462	0.842912	1.66394	4.34278	1.83379	3.03114	3.0003	0
4.31819	1.78862	1.08873	0.971923	3.48978	1.78677	3.26472	4.39655	2.38508	2.2311	3.16419	2.16863	3.06725	0
4.01348	2.43051	0.830707	0.695652	4.03643	1.82841	3.83431	4.52281	2.87151	2.45688	3.04752	2.30524	2.83138	0
4.17836	1.44125	1.0129	0.83261	2.91823	1.84602	2.90821	4.69355	2.25368	1.97864	2.54379	1.65581	2.81235	0
5.14991	1.53845	1.32242	1.64	3.18001	2.35451	3.20871	4.81566	2.64642	1.84776	2.84365	2.01973	3.87959	0
2.40483	2.3373	1.59716	2.3466	3.84925	2.87753	3.46935	1.88542	2.33539	3.97842	3.56068	2.72452	2.04257	0
4.58542	3.13324	1.13149	1.27984	4.7507	2.07825	4.32314	4.90619	3.3702	2.61296	3.53908	2.38103	3.15857	0
4.9859	2.3198	0.508942	1.29067	3.97448	2.24899	3.90406	4.67078	3.03114	2.40951	3.22134	2.35326	3.73397	0
5.05689	1.5773	1.0022	1.74853	3.33302	2.37978	3.66068	4.44452	2.95879	1.96938	2.77525	2.50233	3.6172	0
2.58972	2.77874	1.27464	1.43478	4.3818	2.89142	3.88446	1.39458	2.68847	4.04129	4.07645	2.9077	2.4041	0
1.57925	0.371091	1.50748	0.59607	0.604953	2.22627	2.64389	2.80846	1.91026	2.97846	0.785445	2.49511	3.15387	0
1.22702	0.515233	1.05138	1.38626	1.16276	1.86333	2.95106	3.99065	2.45629	2.92593	1.09873	2.53598	2.17362	0
2.90853	1.91851	0.890255	1.05631	3.53834	3.15422	3.15566	4.3642	2.11742	4.28392	4.84417	2.87338	2.75652	0
0.870632	1.12121	1.59931	1.1138	0.674484	1.54541	0.855207	2.3264	1.57981	2.54723	0.797925	1.881	1.75504	0
2.17516	0.911224	2.81566	1.04647	1.70495	2.74596	2.06277	3.0925	2.83008	3.61479	1.31135	2.5193	2.71945	0
4.4873	2.02671	0.721489	1.62013	3.64967	2.00296	3.61601	4.42856	2.96678	2.2323	3.03114	2.46847	3.22661	0
4.76874	2.3513	1.51679	2.02947	4.02859	2.24899	4.0367	5.18924	3.24573	2.4807	3.16512	2.78754	3.54612	0
4.39267	1.9771	-0.991417	0.900337	3.51795	1.95375	3.49922	4.70745	2.66881	2.11123	3.0734	2.31611	3.18772	0
4.63201	2.99895	1.78074	1.27984	4.68181	2.31093	4.4726	5.14254	3.48431	2.87943	2.78958	2.74879	3.51009	0
4.63539	1.32639	0.905722	1.63803	2.89352	1.91688	3.28399	4.58599	2.39614	1.99087	2.99699	2.13435	3.32352	0
2.79525	1.92985	0.954824	0.564647	3.48624	1.25989	3.39737	4.66492	2.64564	2.08382	2.3322	1.91026	1.56217	0
2.61072	1.22055	3.50611	1.38378	1.95473	3.32635	2.80709	2.60882	3.28579	4.36838	2.46193	3.3572	3.24616	0
1.53678	0.617363	1.71722	0.64873	0.870632	2.18683	2.99387	3.32919	2.60009	3.27291	1.13149	2.76974	2.8913	0
4.00007	2.43544	1.05825	1.46291	4.10088	2.26192	3.72032	4.87475	2.88022	3.03275	3.21515	1.77711	2.72162	0
1.81908	0.535096	1.90221	0.16255	1.01649	0.554769	1.44125	2.73357	2.70481	1.24491	0.668433	0.93238	1.12176	0
1.3788	0.93456	2.18597	2.23258	1.18946	2.43544	2.08104	4.55597	2.3657	3.42686	1.79872	2.48049	2.05937	0
4.06918	1.50779	-0.143375	0.310964	3.22783	1.27761	3.12034	4.15308	2.3595	1.77936	2.96279	1.05482	2.24907	0
1.21845	0.569396	1.37883	1.12622	0.978877	1.97864	2.65346	3.78667	2.32686	2.8673	0.725834	2.57861	2.38407	0
1.67678	0.723009	1.71914	2.43549	1.56668	2.04994	3.00737	4.6557	2.46753	2.88513	2.6283	2.53772	2.27191	0
3.81689	1.78122	0.951109	0.851746	3.43298	1.68613	3.72933	4.68364	2.87587	2.10581	3.15857	2.61791	2.69445	0
4.68464	2.70756	0.699588	1.50827	4.45942	2.00596	4.04883	4.82671	3.06313	2.39732	2.83397	2.39514	3.09762	0
4.2162	2.36512	0.87068	1.10125	3.90655	1.87188	3.8751	4.6327	3.36027	2.25841	2.88762	2.69668	3.00959	0
0.940174	0.290561	1.0022	1.47213	0.528107	1.63841	2.29749	3.81052	2.00227	2.29523	0.686307	1.89735	1.38667	0
4.68337	2.26308	0.818499	1.18946	4.00852	1.97247	3.69306	4.49966	2.85005	2.35344	2.7889	2.25713	3.42708	0
4.68794	1.91198	1.02351	1.85989	3.45116	2.10853	3.36465	4.3894	2.61308	2.27468	3.22924	2.18965	3.25472	0
2.88476	0.230292	1.21882	1.54756	0.64873	1.75681	2.21043	3.64778	2.08813	2.58701	3.09862	2.24096	2.07179	0
1.16276	0.397453	2.25598	3.25294	1.75386	1.94743	2.46552	4.94598	2.28649	3.05164	3.39052	2.16613	1.76245	0
4.89407	1.7923	0.703992	1.58548	3.53559	2.39013	3.42465	4.77423	2.60823	2.16139	3.15245	2.21264	3.62194	0
4.4621	1.90869	0.866732	1.34333	3.42204	2.11663	3.24772	4.83259	2.79363	2.50674	3.81517	1.91346	3.02042	0
2.9675	1.5431	0.905722	0.239957	1.12931	4.07612	1.63202	1.20195	1.81464	4.60419	1.75875	3.13049	3.23055	0
2.43732	0.771237	1.06509	0.315982	0.929423	3.71537	1.57505	0.903357	1.7363	4.35493	3.43673	2.98144	2.82027	0
4.96584	2.16267	0.459523	1.40835	3.73162	2.19683	3.72961	4.53383	2.64407	2.37874	3.66617	2.34594	3.63981	0
1.19532	0.779849	1.59931	1.01649	1.22417	1.89546	3.35679	4.73927	2.95879	2.70304	2.95822	2.92739	2.55667	0
4.80061	1.69623	0.59037	1.26066	3.37995	1.87358	3.33767	4.6167	2.57527	1.68003	2.47125	1.73819	3.46582	0
0.716554	0.705104	2.00227	0.797526	0.569168	1.66564	0.805394	2.08936	1.48863	2.51588	0.717132	1.63938	1.36565	0
2.86939	1.66977	1.62269	0.209139	0.87438	4.05572	1.73183	0.822186	1.8286	4.6849	5.38025	3.3774	3.41589	0
4.03083	1.39986	0.717132	0.609379	2.84893	1.83725	3.12681	4.33998	2.39514	1.82486	2.89252	2.20181	2.72812	0
3.3963	3.07123	1.63731	1.23552	4.63293	3.11934	4.2483	5.84131	3.1977	4.19527	4.24104	3.0871	2.77868	0
0.555575	0.439088	1.81815	0.453073	0.813221	0.397453	1.28053	2.01935	2.03264	1.07356	0.424288	1.24559	1.51679	0
4.65522	2.122	0.947384	1.75208	3.58525	2.13265	3.54993	4.59094	2.95936	2.3777	3.33461	2.11347	3.44699	0
0.989241	0.163603	1.13149	1.06607	0.851746	1.87867	2.47882	3.98603	1.84237	2.70756	1.09541	2.37186	2.051	0
2.06294	0.813814	2.26056	0.918588	1.09809	3.01072	1.92985	3.91134	2.26738	4.02158	2.64172	3.00632	2.79633	0
2.4086	1.42591	2.329	0.315982	1.43002	3.709	1.34866	2.04418	3.31834	3.71178	4.53916	2.69296	3.05743	0
3.68305	2.75891	1.23969	1.05957	4.38784	2.03839	4.08493	4.89819	3.22178	2.67389	2.90408	2.37288	3.05639	0
2.82681	1.69824	1.48625	0.270554	1.48355	3.91902	1.67389	1.97556	2.97639	4.13421	4.76175	2.74667	3.05899	0
0.699854	0.696078	1.76613	0.896658	0.433921	1.30369	0.219239	1.91034	1.06167	2.22989	0.703992	1.51214	1.21278	0
4.39553	2.52403	0.208747	1.14463	4.20023	2.12066	4.04208	4.44039	3.0657	2.6855	3.31433	2.5541	3.1995	0
3.24355	0.883493	2.42375	0.892969	1.4324	2.81186	2.00446	3.35521	2.45723	3.89465	1.16969	2.69146	2.79902	0
4.0381	1.8087	0.764416	1.03655	3.41134	1.7978	3.5791	4.77183	2.71289	2.25724	2.78958	2.56432	2.78073	0
4.52839	1.7923	0.444485	1.1507	3.14712	2.12066	3.16955	4.65538	2.58361	2.04274	2.84429	2.19453	3.3271	0
2.06426	1.13779	2.59106	1.15976	1.15373	2.98305	2.35983	3.0452	3.04437	4.0371	2.11479	3.02794	2.74313	0
4.19262	1.87358	0.874616	1.20694	3.48753	1.77936	3.63949	4.26021	2.79767	2.30087	2.87151	2.29535	3.15151	0
1.31993	0.564533	0.743098	1.19823	0.813221	1.7719	2.72102	4.28377	2.10686	2.71953	2.75442	2.59517	2.15607	0
4.02031	2.33295	0.273253	0.933016	3.91938	1.98325	3.74123	4.7621	2.89069	2.3209	2.91968	2.31719	3.02365	0
2.42537	2.45398	1.11849	0.600517	4.09001	2.98362	3.6601	1.62345	2.63701	4.00127	3.57875	2.90529	2.33113	0
4.30321	2.71879	1.27176	1.33039	4.41584	2.06136	4.12528	4.903	3.21026	2.5887	3.66135	2.61631	3.03114	0
2.49157	2.01639	1.44747	1.13546	3.69437	3.46829	3.24419	2.3231	2.16363	4.4775	4.81365	3.17671	2.82092	0
1.59988	0.34448	0.890255	0.467335	0.365726	2.67778	1.15415	3.89327	0.721489	3.78847	2.79498	2.38407	1.93403	0
1.58133	0.30683	1.93716	0.851746	1.19239	2.36194	2.97904	1.46138	2.74313	3.24375	0.785445	2.68322	2.46286	0
0.801465	0.887489	1.47668	1.11692	0.604953	1.62988	1.14763	2.26425	0.826649	2.63584	0.830707	1.8286	1.59069	0
0.95084	0.24682	0.414127	0.674484	0.728968	1.79414	2.70681	3.76853	2.13047	2.55776	0.725834	2.36673	1.86438	0
2.855	1.82307	1.72298	0.057901	1.59784	3.9994	1.86504	2.9593	3.10804	4.31545	4.49642	3.00687	3.24916	0
1.48355	0.202611	1.31966	0.836458	0.855543	2.2941	2.89079	2.44817	2.54551	3.1411	1.08873	2.83721	2.85957	1
5.75645	1.06312	2.82551	0.881845	1.64393	5.82096	3.65922	3.69475	3.51865	4.57425	1.08873	4.99797	7.76046	0
2.45093	2.40749	0.886362	0.591613	4.00181	3.17002	3.49682	1.51732	2.43535	4.23952	4.87125	2.88577	2.56262	0
5.14752	1.48605	1.12826	1.93554	2.88828	2.37248	3.36699	4.58217	2.98869	2.06984	3.28041	2.47681	3.80586	0
3.9175	2.03403	0.793777	1.11692	3.587	2.08936	3.10119	4.42205	1.95728	2.72694	2.72956	1.85766	2.50413	0
2.17161	1.08736	2.61631	1.06607	1.6919	2.92956	2.79475	3.23533	3.13962	4.05748	2.82747	3.16139	2.98312	0
4.47885	2.10581	0.403926	1.27712	3.90591	2.12066	3.83284	4.99964	2.98814	2.54281	2.65806	2.37595	3.21337	0
4.83199	1.96159	0.858804	1.82737	3.68675	1.95846	3.65102	4.81758	2.84493	2.3513	2.82355	2.40013	3.53972	0
4.53925	1.34313	0.262572	1.36373	3.09519	1.97093	3.07854	4.58737	2.45911	1.76249	2.48508	1.95575	3.28786	0
4.59631	1.69422	0.980544	1.03323	3.21735	1.72598	3.30415	4.40003	2.65342	2.10172	2.61631	2.15607	3.28951	0
4.94191	1.39193	0.636701	1.44893	3.07598	2.16524	3.3235	4.55965	2.6937	2.07405	2.6711	2.36981	3.64848	0
2.43182	2.33622	1.82339	2.49244	4.05046	3.13373	3.46935	2.61378	2.52018	4.19698	4.34787	3.079	2.24676	0
5.1518	1.90705	1.22482	1.6537	3.59714	2.35664	3.3029	4.54784	2.35118	2.18053	2.32472	1.69779	3.67938	0
0.59607	1.51494	1.21278	0.380486	1.25512	1.13779	2.13397	4.44052	1.6919	2.25371	0.513824	1.95267	1.53516	0
2.75402	1.69422	2.11084	0.270554	1.34333	4.00376	1.76627	3.42428	3.00249	4.11478	4.23801	2.91789	3.35218	0
5.06974	1.11786	0.882457	1.66338	2.90279	2.41254	3.29454	4.745	2.39213	2.34055	3.17856	2.4666	3.81979	0
0.462591	0.152409	1.79872	0.300905	0.438723	1.51256	0.185927	0.535096	0.595056	2.14319	0.34712	1.08202	0.725834	0
2.69488	1.91034	1.63523	2.02402	3.40786	2.93977	3.13028	2.41354	2.35431	4.11386	4.43669	2.77868	2.6155	0
5.28304	1.38394	0.373085	1.46522	3.00619	2.33186	2.9967	4.77001	2.25827	1.88205	2.7274	1.7606	3.90464	0
4.79208	2.17673	0.246496	1.29872	3.92812	2.05137	3.54667	4.31893	2.93269	2.12467	2.75722	2.02549	3.33185	0
1.18063	0.887489	1.75875	0.414618	1.44893	1.49334	1.97093	4.25909	2.86147	2.49659	0.755923	1.70949	1.60574	0
1.11067	0.230292	0.91721	0.904007	0.457837	1.99239	2.33947	3.8758	1.94804	2.99782	0.781262	2.34909	1.7363	0
4.3069	1.00956	0.725834	1.29336	2.41702	1.78122	3.01238	4.09498	2.27191	1.94584	2.86838	2.33113	3.07646	0
1.9991	0.129967	1.44747	1.98072	1.22417	2.06419	2.72473	3.5074	2.37595	2.85438	2.80303	2.43535	2.36878	0
1.89608	0.554769	1.18835	0.245073	0.665942	3.22188	0.953706	2.6113	1.50514	4.34748	4.41351	2.92561	2.50503	0
3.55111	2.28957	1.13472	0.757564	3.84453	3.40642	3.67312	5.08335	2.68547	4.38235	4.49864	3.06673	2.91311	0
3.73288	1.98935	0.998616	0.87438	3.63228	1.5728	3.98413	4.12197	3.25002	2.47029	3.05327	3.029	3.22178	0
3.74763	1.96003	0.882457	0.699854	3.64474	1.79962	3.40002	4.32973	2.81367	2.2311	3.38304	1.95267	2.47773	0
1.77315	0.428743	1.37621	0.27563	0.448299	3.02619	1.22975	3.30995	1.3169	4.09214	4.73548	2.55922	2.18597	0
2.63881	1.7719	1.53971	0.239957	1.6498	3.81278	2.13662	1.18939	3.39572	4.35099	0.672919	3.20085	3.11982	0
1.50604	0.65485	2.39213	0.424288	1.97357	1.93468	2.11797	3.85491	2.72452	2.82801	1.16025	2.14078	1.58635	0
0.541888	0.30683	0.777068	0.453073	0.789617	1.64053	2.31316	4.4713	1.81113	2.36089	0.59037	1.76797	1.70561	0
2.38771	0.85112	-1.02351	-0.724841	-0.76564	3.32064	-0.687003	3.82249	0.159786	4.1561	2.03548	2.59845	2.37288	0
5.08759	1.8195	1.01644	1.78525	3.6208	2.20551	3.82743	4.68573	2.98256	2.18934	3.16232	2.42666	3.77107	0
4.46816	3.59664	2.38609	2.38483	4.81189	3.83186	6.37226	4.56391	6.12932	4.80226	3.6169	6.27101	5.54201	0
4.76246	1.94584	0.622925	1.40835	3.50854	2.01342	3.3932	4.71571	2.70186	1.96315	3.07697	2.11873	3.42816	0
4.8521	2.30199	1.08538	1.52371	3.91666	2.21166	3.68456	4.34792	2.52195	2.20427	3.07186	2.12787	3.57689	0
2.77648	1.94426	1.20368	0.224574	1.42284	3.92731	1.44632	1.78862	2.88022	3.95786	3.49812	2.52195	3.00905	0
4.21044	2.53748	1.24264	1.20405	4.0776	1.84077	3.85419	4.51429	2.90589	2.48259	2.98479	2.37288	2.96564	0
5.40776	2.11123	1.02351	2.03625	3.70037	2.50398	3.58036	4.72831	2.77181	2.03694	2.8796	2.10686	3.9616	0
5.08648	1.85989	1.33611	2.14884	3.44076	2.37248	3.35085	5.11787	2.64015	2.29636	3.79074	2.06075	3.88187	0
2.02538	0.796927	2.1548	1.24115	1.83723	2.85568	2.39013	3.58978	2.43246	3.65951	1.03752	2.65497	2.78686	0
2.69558	2.72916	2.33539	2.93789	4.38613	3.15711	4.02927	2.2092	3.08204	4.25925	4.16651	3.14867	2.73673	0
4.24061	1.51732	0.913391	1.39859	3.26627	1.91198	3.24507	4.67269	2.27078	2.14712	3.16792	1.99046	2.92383	0
4.86095	2.36933	1.79872	1.41078	3.85171	2.15881	3.88492	4.49789	3.07951	2.33186	2.79296	2.48874	3.53972	0
2.08251	0.349821	1.90544	0.198821	0.239957	3.13127	1.18939	0.930698	1.71914	4.2764	4.96847	2.84877	2.47311	0
2.17987	0.402694	1.35232	0.404911	0.982341	3.30623	1.59732	1.6615	1.5666	4.37951	3.93731	2.91968	2.72956	0
1.94886	1.14436	3.27499	0.657357	1.9991	1.12121	2.59208	4.06723	3.74055	1.87698	1.39704	2.48141	2.63701	0
4.14171	2.77804	1.3169	1.14463	4.37067	1.87017	3.90132	5.08307	3.04332	2.7906	3.65193	2.41102	3.12226	0
4.64252	1.80326	1.00578	1.23834	3.44312	2.05994	3.78898	4.5929	3.09962	2.40343	3.6163	2.70334	3.52028	0
4.02276	1.46884	0.449509	1.39121	3.26667	1.42591	3.3149	4.6051	2.58527	1.87528	2.34699	2.04538	2.93328	0
2.76201	3.05431	0.947384	0.957905	4.70266	2.86409	4.265	1.89045	3.19589	3.9942	4.39879	2.75722	2.30414	0
5.16356	2.27468	0.962223	2.10426	3.9093	2.50949	3.80348	4.83006	2.98032	2.35876	2.6802	2.59599	3.86183	0
2.35357	1.39986	1.3683	0.234836	1.26342	3.44364	1.35141	0.842912	3.08861	3.85779	0.362727	2.50143	2.75442	0
0.733085	0.485084	1.01644	0.486215	0.749446	1.33479	2.71506	4.22521	2.28982	2.44231	0.654904	2.34699	1.94184	0
2.2337	0.875469	2.49692	0.64006	1.54756	2.82467	2.07124	3.24198	2.78754	3.76749	0.958529	2.74738	2.83721	0
0.789617	0.867399	1.46217	0.720703	0.33099	1.39458	0.34448	2.60882	1.041	2.21777	0.566766	1.57762	1.64968	0
4.29721	1.86847	0.378249	0.982341	3.46112	1.89878	3.40191	4.54472	2.60254	2.09625	2.27191	2.19087	3.05743	0
1.03655	0.485084	2.06214	1.66145	1.24676	1.8087	3.14208	4.95417	2.47588	2.60048	2.66652	2.35535	2.01539	0
0.76564	0.813814	2.31286	0.395168	1.34075	1.20195	1.91362	3.26039	3.08457	2.01044	1.04793	2.04257	1.39186	0
5.29437	1.6213	1.2158	1.95033	3.30562	2.44329	3.15035	4.62873	2.20181	1.7606	2.34279	1.70171	3.97187	0
4.04051	1.99844	0.434408	0.847939	3.59714	1.8871	3.30082	4.53127	2.73172	2.22385	2.69964	1.83033	2.67414	0
1.86309	0.381666	1.44747	0.385389	0.918588	0.83879	1.28927	3.31119	2.37697	1.58401	0.921018	1.32791	1.22182	0
2.70894	1.37589	1.37094	0.110376	0.836458	3.90794	1.52676	0.899407	1.83551	4.50806	4.89612	3.15857	3.02847	0
4.41125	2.28387	0.378249	0.900337	3.86549	2.03984	3.71922	4.24992	2.66881	2.45302	3.111	2.38811	3.08508	0
1.24396	0.474942	1.57542	1.479	1.05631	1.92014	2.72842	3.76197	2.40212	2.82801	0.991417	2.46474	2.05798	0
4.35484	2.06136	0.528399	1.3612	3.63701	1.83372	3.61388	4.23657	2.70849	2.20674	3.00194	2.15227	3.1567	0
2.42352	2.40749	1.59285	1.99489	4.15121	3.02783	3.62178	2.31538	2.79296	4.14969	4.48775	2.91311	2.19331	0
3.80102	2.75174	0.802063	1.15675	4.42282	1.81231	4.12161	4.73778	3.25813	2.26308	2.96165	2.36364	2.60823	0
2.17398	2.38497	0.806189	1.1044	3.98492	2.36194	3.51248	3.29622	2.329	3.6374	4.48525	2.31394	1.98301	0
5.20117	1.90869	0.862773	1.62213	3.5251	2.44427	3.42943	4.62562	2.59271	2.31538	3.72093	2.10155	3.79299	0
1.30139	0.49518	1.48387	1.45127	1.15976	2.19434	2.90326	2.22264	2.38205	3.16478	0.834754	2.7209	2.16488	0
4.20244	2.74668	0.690745	1.03655	4.40612	1.98325	4.08835	4.65817	3.16279	2.44719	2.84365	2.33007	2.75512	0
0.6444	0.230292	1.30578	1.31202	1.05631	1.8087	3.00289	4.05631	2.38103	2.76177	1.0129	2.50053	1.43757	0
4.96525	1.60172	1.00934	1.71418	3.24026	2.13132	3.54634	4.66375	2.84877	2.06843	2.66114	2.57527	3.72227	0
5.17792	1.73183	0.717132	1.46059	3.32017	2.32968	3.35521	4.23066	2.43246	1.86504	2.70112	2.06214	3.92821	0
2.58103	2.63745	1.86939	3.0971	4.29692	3.1288	3.95417	3.24507	2.65574	4.19664	3.93882	2.81235	2.69668	0
0.682983	0.32302	1.37883	1.13239	0.943739	1.61264	2.60215	4.33613	2.29866	2.29636	2.22572	2.15859	1.5306	0
3.4155	2.22748	0.984178	0.87438	3.81921	3.18839	3.55025	4.93177	2.37595	4.28299	4.13106	2.98702	2.88022	0
2.38	1.52911	2.25023	1.93256	1.72696	3.49269	2.33622	1.83901	2.75652	4.60928	3.85693	3.4775	3.18039	0
4.71113	1.40774	0.479422	1.03987	3.0015	1.83196	3.28823	4.16441	2.62989	2.16909	2.61791	2.10686	3.50976	0
5.16957	1.23887	0.810303	1.5411	2.841	2.39834	3.46369	4.69624	2.85005	2.34916	3.34675	2.56177	3.92559	0
5.22037	2.04274	0.858804	1.62213	3.66218	2.42952	3.71482	4.64987	3.03327	2.34486	2.70186	2.44778	3.91484	0
3.97072	1.38126	0.850831	0.670218	3.17782	1.74343	3.26472	4.72046	2.34699	2.35237	3.34168	2.19575	3.07237	0
5.22803	1.75491	1.43008	1.6537	3.32093	2.37666	3.60529	4.48187	3.05795	2.35344	3.41915	2.63147	4.03016	0
4.86818	2.25489	0.310392	1.41562	3.7369	2.21411	3.61479	4.93145	2.78822	2.45108	3.05223	2.60985	3.57998	0
0.968432	0.224769	0.760175	0.989241	0.653049	1.78122	2.24187	3.13669	1.90866	2.68627	0.686307	2.21384	1.87604	0
1.21845	0.333768	1.34424	1.59579	0.661655	1.7923	2.68396	4.101	1.92301	2.66373	2.35431	2.45441	1.65785	0
2.23258	0.612621	1.66394	1.98072	1.90379	2.33947	3.47637	4.71631	2.88946	3.28696	3.58888	3.16279	2.81434	0
3.04944	2.78085	0.943648	1.99348	4.40058	3.22053	4.07149	4.46923	2.9792	4.31621	4.05194	3.05483	2.79834	0
4.18848	1.99391	1.07189	1.15976	3.53282	1.88877	3.50024	4.257	2.77387	1.90044	2.70481	2.21741	3.05327	0
1.13239	0.219239	1.10535	1.08219	1.1747	1.47378	3.17854	3.92754	2.51575	2.77664	0.59037	2.58858	2.16738	0
4.99977	2.03403	2.20784	1.92957	3.59685	2.44329	3.41204	5.02603	2.96165	2.09487	3.41262	2.22926	3.69544	0
2.8777	1.82486	1.48148	0.193654	1.69751	4.04407	1.53145	1.3732	2.91789	4.22653	1.08873	2.91251	3.30666	0
4.45601	1.37589	0.83879	1.43951	2.94786	1.95532	3.51146	4.87786	2.9321	2.25489	2.93621	2.47311	3.37134	0
0.828753	0.24682	1.10865	0.940174	0.809313	1.45387	2.42455	4.31711	1.91824	2.54723	0.951109	2.25023	1.87106	0
1.22417	0.32302	1.11849	1.08538	1.11067	2.0528	2.83135	3.46298	2.33962	2.87753	1.06167	2.73458	2.36673	0
1.21845	0.312235	1.03752	1.48582	0.911316	1.72206	2.92472	3.38018	2.37391	2.68165	2.87525	2.44778	1.82339	0
1.64785	0.740717	2.68847	0.64006	1.30672	2.22989	1.78493	3.07854	3.09812	3.29454	1.40731	2.5481	2.2809	0
1.79722	1.332	2.99865	0.712395	2.04968	1.61264	2.45205	4.315	3.99981	2.7262	1.30018	2.47773	2.64876	0
4.64424	2.22506	0.87068	1.1507	3.91309	1.96627	3.70428	4.65989	2.6937	2.21043	2.88084	2.0524	3.36639	0
1.38874	0.180354	1.70755	1.479	0.914957	2.07405	2.67855	3.03872	2.56177	3.02234	1.10535	2.61872	2.20181	0
0.609379	0.640885	1.78074	0.769662	0.380486	1.43871	0.185927	2.10309	1.20672	2.24899	0.595056	1.46461	1.71143	0
4.39968	1.8495	0.905722	1.41803	3.46145	2.01935	3.37941	4.93006	2.61952	2.14581	3.14677	2.12657	3.23274	0
4.30747	1.7511	0.580963	1.06931	3.34977	1.57054	3.22413	4.6393	2.36673	1.93628	3.10359	1.92932	2.9565	0
5.31135	2.41052	0.538059	1.76443	3.96873	2.57678	3.88469	4.43825	2.98256	2.21777	3.42744	2.61952	3.95314	0
2.26987	1.16386	1.94184	0.370654	0.925821	3.47987	1.68003	3.94149	2.1459	4.56462	4.03369	3.23143	3.06725	0
4.34505	2.39629	0.668433	1.12313	3.95672	1.99995	3.69165	4.38475	2.69072	2.30423	2.47681	2.13821	3.0306	0
1.32778	0.349821	1.78617	1.94444	1.04647	2.26774	2.42256	5.16856	2.25941	3.31202	3.08204	2.49692	2.01539	0
4.73472	1.93628	1.08538	1.80399	3.66218	2.00296	3.73773	4.44052	2.84429	2.10717	3.17671	2.50951	3.3683	0
0.54646	0.312235	1.29455	1.18358	0.682983	1.14436	2.53391	4.32554	2.19818	2.43347	0.87068	2.21384	1.18216	0
3.65486	1.54541	1.68199	1.89298	3.24887	3.13373	2.97558	4.89395	2.43631	4.16916	4.75862	2.88516	3.00578	0
2.21456	1.16386	2.32042	0.665942	1.49485	3.09557	2.03548	3.432	2.93151	4.05827	1.39186	2.98256	3.01123	0
2.34159	1.18306	1.55548	0.146937	0.682983	3.59353	1.32358	1.87867	1.7569	4.09479	4.59948	2.75231	2.74809	0
4.45649	1.55232	0.734489	0.922209	3.18307	2.02818	3.25517	3.91587	2.71289	2.09899	2.96905	2.2456	3.27832	0
4.15914	2.09074	0.499147	0.954377	3.65649	1.85471	3.58162	4.72036	2.62272	2.50857	2.89313	2.33962	2.93679	0
2.85379	1.5773	0.764416	-0.224574	0.409769	3.94083	0.464754	0.875469	1.08538	4.26675	1.54875	2.84877	3.19679	0
5.03238	2.84981	1.03752	1.63408	4.43924	2.36722	4.20089	5.171	3.25173	2.55513	3.15904	2.65806	3.73106	0
3.01189	2.01342	1.84919	0.21429	1.61611	4.1561	1.62774	2.77664	3.23274	4.27718	3.30504	2.98814	3.41444	0
3.5057	0.723009	1.20672	0.929423	2.43732	1.74727	2.88323	5.12153	2.37493	2.52403	3.00741	2.31502	2.44206	0
3.4306	1.68003	1.29737	0.678739	3.10796	1.50539	2.78154	4.85226	2.14718	2.23829	2.92383	1.71336	2.16111	0
4.02709	2.55075	1.01998	1.49035	4.13364	2.22869	3.81027	4.9496	2.64564	2.77874	3.4031	2.01973	2.85069	0
4.12568	1.83725	0.703992	1.08219	3.39665	1.80326	3.69391	4.54844	3.00741	2.10581	2.66652	2.53859	3.03007	0
3.96714	2.15751	0.75166	1.24396	3.78489	1.80144	3.75484	4.25925	2.85641	1.98018	2.56854	2.412	2.71289	0
3.85127	1.96159	0.793777	1.10754	3.62389	1.77002	3.55641	4.58541	2.76419	2.31093	3.04332	2.45911	2.93092	0
5.42085	1.84077	0.717132	2.10552	3.5414	2.62037	3.71867	4.21939	2.96564	2.19808	3.3022	2.5481	4.12821	0
4.94371	1.99693	0.235744	1.3459	3.58057	2.0485	3.49132	4.80755	2.54032	2.24306	2.83527	2.0008	3.77412	0
1.02656	0.328399	1.48387	0.999524	0.773674	2.04994	2.86987	2.76959	2.41397	2.87243	0.781262	2.4315	1.99046	0
1.04647	0.365788	2.2186	0.486215	1.19823	0.867399	1.88205	3.33485	2.58111	1.72988	1.07189	1.8941	1.63938	0
0.749446	0.392201	1.38927	0.847939	1.09809	1.0132	2.90821	4.74707	2.30305	2.03984	0.984178	2.43919	1.75318	0
0.560116	0.598323	1.48625	0.943739	0.48151	1.38927	0.740717	1.85471	1.10205	2.27814	0.508942	1.40218	1.65581	0
2.69417	2.25489	2.6711	1.08538	3.92459	3.42796	3.84624	2.79681	3.53748	4.38758	5.76265	3.49342	3.38491	0
1.51491	0.727454	1.85597	2.54553	1.29336	2.54369	2.01342	4.52244	2.16738	3.37011	1.40218	2.18105	2.12004	0
4.00967	0.141197	0.738799	1.70865	1.08857	1.84776	2.6855	1.96159	1.94804	2.34163	2.52986	2.08948	2.93328	0
0.878117	0.464754	1.45974	1.89608	0.866875	1.48361	2.2323	4.23608	1.76797	2.58785	0.717132	1.83895	2.05798	0
1.3788	0.312235	1.75318	0.462591	0.836458	2.11797	2.96047	2.16267	2.52547	3.1518	1.24559	2.55496	2.52723	0
1.92807	0.673297	1.59931	0.414618	0.653049	3.06702	1.45136	4.13457	1.29737	4.21471	4.92708	2.83656	2.53424	0
4.7496	2.09625	1.09208	1.22131	3.87711	2.18683	3.72306	4.64312	3.00249	2.39936	3.33343	2.68397	3.59376	0
1.18946	0.32302	1.10865	1.18358	1.13546	2.1353	2.75891	1.81051	2.48965	3.14061	0.962223	2.5861	2.45535	0
2.38386	1.35416	1.96947	1.33817	1.56035	2.89142	1.65525	2.03403	1.86605	3.99566	4.73276	2.76211	2.47032	0
4.36574	2.8788	0.9769	1.20405	4.48231	2.28957	4.2642	5.18937	3.35643	2.8485	3.81077	2.71069	3.10458	0
4.16209	1.79046	0.686307	1.01311	3.56311	1.79597	3.35758	4.31515	2.48691	2.10309	3.14344	2.14463	3.01827	0
2.69982	2.73869	1.16655	0.989241	4.28886	3.22548	3.83505	2.80982	2.89069	4.27545	4.65805	2.98702	2.72524	0
1.7904	1.19882	3.85576	1.19239	2.59364	1.92339	3.11634	4.38673	3.97374	2.75677	2.14718	3.09663	3.07748	0
4.3839	3.06597	1.82339	1.76967	4.66984	2.11123	4.39235	5.12612	3.58888	2.74451	3.32313	2.71945	3.21293	0
4.43238	1.30941	0.846829	0.933016	2.83609	1.99995	2.96281	4.04268	2.47496	1.94743	2.31827	2.11216	3.23578	0
3.9114	2.93378	0.93238	1.53027	4.46137	1.80144	4.07342	5.2097	3.20399	2.68165	3.31874	2.10686	2.57694	0
1.16576	0.813814	3.46582	0.600517	1.94886	0.830512	2.24425	3.49888	3.46167	1.49818	1.90221	2.59353	2.64954	0
0.836458	0.423555	0.793777	1.39859	0.609379	1.47871	2.31538	4.00003	1.83379	2.3829	0.991417	1.86102	1.96034	0
2.65588	1.16708	1.491	0.0684133	1.03323	3.7415	1.4336	2.32749	2.13821	4.21639	4.00588	2.90044	3.11787	0
2.76201	0.328399	0.834754	0.885563	0.609379	1.22975	2.2311	4.77929	1.68795	2.31759	2.9161	1.92459	2.07179	0
3.68596	2.14842	0.878542	1.69377	3.8734	1.72402	3.51349	4.59278	2.0759	2.74957	2.78822	1.69779	2.47681	0
1.01649	0.407925	1.52371	1.97069	0.724841	1.74343	2.47882	4.19953	2.10288	2.72399	1.16025	2.22926	1.86939	0
5.28662	2.11797	0.93238	1.93405	3.71714	2.363	3.67456	4.73281	2.87774	2.06984	2.26284	2.54292	4.02661	0
1.4324	0.723009	1.10205	0.914957	1.15373	2.21288	3.40341	3.45872	2.9992	3.16335	1.03053	2.95478	2.7889	0
1.50381	0.549869	1.53971	0.817119	0.678739	2.55426	2.9634	2.39936	2.55837	3.34568	1.19757	2.81829	2.87649	0
2.86462	2.72916	2.20544	0.87438	4.2453	3.38747	3.9598	2.03111	3.079	4.4584	5.81301	3.1977	2.79633	0
4.9024	1.90375	0.814407	1.51712	3.55141	2.03984	3.6688	4.47143	2.67262	2.19559	2.86336	2.45629	3.61094	0
4.77321	3.14889	0.991417	1.52809	4.76246	2.56211	4.49903	4.72429	3.65879	3.05431	3.64358	2.70186	3.63194	0
4.13836	2.73723	0.962223	1.09175	4.3249	2.11932	4.05139	5.09585	3.07544	2.64868	2.87463	2.33113	2.98869	0
4.30306	3.08322	1.54875	1.34846	4.75669	2.36089	4.39445	5.03918	3.57967	2.7321	3.5474	2.55325	2.99534	0
2.26987	1.31793	1.25729	0.0368583	0.665942	3.48717	1.28345	2.20427	2.5761	3.97524	3.88255	2.57861	2.65806	0
1.35867	0.397453	1.58852	0.467335	0.560116	1.97093	2.64389	1.19882	2.40212	3.1278	0.834754	2.60009	2.71289	1
4.40484	2.02082	0.528399	1.08219	3.68066	2.13132	3.55544	4.49309	2.77593	2.18053	2.88762	2.39414	3.4086	0
4.77578	2.45205	0.854823	1.57299	4.11663	1.96627	4.00086	4.83728	3.15951	2.21288	2.11611	2.52899	3.5898	0
0.75351	0.520217	1.07865	1.00293	0.785647	1.57054	2.21288	4.32224	1.72298	2.3209	0.56201	1.96491	1.84408	0
0.925821	0.290561	1.05825	1.14463	0.76564	1.77564	2.50398	4.14808	2.23278	2.5525	1.47908	2.33962	1.90705	0
3.81109	2.44134	1.51447	1.71234	4.02521	3.37205	3.70176	4.55359	2.6542	4.35624	5.29267	3.13771	2.97808	0
2.13787	0.714081	2.40509	0.904007	1.50381	2.93558	1.98018	3.02619	2.6155	3.93995	1.18835	2.90166	2.78482	0
1.5561	0.413146	3.33933	4.5048	2.69841	2.36406	2.82131	2.30982	2.16863	3.4555	4.10477	2.27529	1.881	0
1.52371	0.603101	1.12176	1.10125	1.00293	2.51679	3.15759	3.70483	2.88084	3.21372	1.29173	2.7495	2.72307	0
3.70969	2.96456	1.35232	1.14767	4.47945	2.08243	4.25941	4.90577	3.45785	2.9045	3.21957	2.67186	2.71435	0
4.07653	2.26308	0.241123	0.855543	3.92895	1.61046	3.6383	4.37966	2.63937	2.0866	2.97301	1.91665	2.70629	0
1.18063	0.381666	1.24264	0.9366	0.957905	1.92501	2.91005	2.57592	2.39514	2.95989	0.93238	2.36673	2.46005	0
2.48723	1.02766	2.44873	1.28797	1.98499	3.24331	2.33622	3.29748	2.99258	4.24522	1.986	3.1836	3.1242	0
5.3862	1.64896	0.528399	1.7324	3.13026	2.55601	3.12433	4.26675	2.11611	2.24187	3.33501	1.91665	4.16651	0
1.3738	0.219239	1.05138	0.769662	0.48151	2.60299	0.859283	3.36621	0.444485	3.73069	4.33433	2.47865	1.73819	0
4.79487	2.37666	0.712764	1.26892	3.88968	2.14973	3.49476	4.6662	2.72162	2.13925	2.4286	2.06904	3.53296	0
1.32255	0.626808	1.12501	0.947294	0.817119	1.88877	3.14646	4.38122	2.47125	2.6901	2.85578	2.59763	2.14845	0
1.606	0.459643	1.54198	1.43478	1.65564	2.82935	1.92501	3.15373	2.07316	3.63442	2.19453	2.38811	2.18843	0
4.66934	1.79046	0.772862	1.08538	3.40017	1.90375	3.40792	4.47776	2.68472	2.122	2.85132	1.94184	3.24831	0
2.70894	0.983785	2.40013	1.20694	2.0005	3.16287	2.53659	4.06975	2.69668	4.13855	1.89735	3.047	2.93328	0
5.07232	1.63628	1.21882	1.68814	3.1637	2.43643	3.29664	4.58818	2.3871	2.07965	2.63306	2.19331	3.78247	0
4.049	3.16764	1.32242	1.69564	4.86315	1.9021	4.43086	4.84809	3.40273	2.60965	3.09563	2.43823	2.6989	0
1.57508	0.386939	0.991417	0.54646	0.404911	1.46387	2.37561	4.45787	1.81289	2.3373	2.63937	2.03974	1.67401	0
5.12717	1.60172	1.14436	1.62613	3.22449	2.3577	3.48196	4.60826	2.83138	2.28843	3.05535	2.40608	3.94974	0
2.37127	2.53212	1.42254	1.56879	4.13381	2.92107	3.64097	0.30683	2.72235	3.98897	4.62487	2.54465	2.16863	0
0.486215	0.58873	1.33611	0.940174	0.360788	1.16708	0.559657	2.21777	1.0022	2.22627	0.894138	1.40218	1.43757	0
2.3426	1.63415	1.39704	2.10299	3.21777	3.22638	3.0495	2.20427	1.97098	4.30388	4.85267	2.93621	2.42763	0
2.30376	1.40249	0.513824	0.141725	1.33299	3.40755	1.24792	1.20507	2.84941	3.99065	1.85934	2.71069	2.69146	0
5.01008	2.14842	0.882457	1.68247	3.73539	2.2371	3.53518	4.86937	2.68246	2.13662	3.10804	1.92301	3.66249	0
2.60609	2.53033	1.11522	1.00633	4.16308	2.93618	3.77971	1.39722	2.87026	4.005	4.45973	2.84301	2.40509	0
2.42167	0.991199	2.6749	1.52371	1.85829	2.93678	2.49194	3.75564	3.00687	3.93332	4.17794	3.08861	3.08659	0
4.53451	2.25606	0.9769	1.3173	3.87776	2.00296	3.72497	4.89582	2.79228	2.26425	2.2398	2.30305	3.02258	0
4.00871	2.67	0.192476	1.05304	4.28277	1.8871	3.85827	4.3668	2.9565	2.65028	3.26068	2.13693	2.83979	0
4.92453	1.76627	0.913391	1.94444	3.23448	2.07685	3.37748	4.57729	2.6749	1.93146	2.7495	2.30851	3.54835	0
4.04753	2.61955	0.251862	0.87438	4.16733	1.77936	4.14719	4.47918	3.16326	2.36722	3.1031	2.80637	2.87712	0
1.71418	0.636205	2.44397	0.255285	1.78525	0.863346	1.87358	3.60221	2.731	1.68613	0.984178	1.7569	1.77893	0
2.22811	1.03483	1.27176	0.172937	0.573678	3.25909	1.03483	2.79129	1.07528	3.77062	4.68221	2.38811	2.62112	0
4.83876	2.01044	0.557243	1.39121	3.60146	2.23949	3.61723	4.60408	2.67338	2.11932	2.26965	2.20904	3.56445	0
2.31721	2.09762	1.12826	1.50158	3.79441	2.99103	3.356	2.27584	2.23395	4.12619	4.12714	2.71069	2.27754	0
-1.06283	0.650207	1.53516	1.31466	1.05957	1.2328	2.94395	3.8215	2.63147	2.77453	1.23376	2.2186	-0.15432	0
1.05631	0.213703	1.41495	1.07898	0.989241	1.85816	2.51679	4.08892	2.37391	2.60299	0.659426	2.31611	2.28537	0
4.87335	1.23887	0.580963	1.51712	2.89759	2.08936	2.78851	4.47092	1.93403	1.93468	2.89252	1.38667	3.62075	0
4.90076	2.10988	0.965908	1.53895	3.69881	2.16781	3.37671	4.66929	2.58278	2.06419	3.10607	1.95575	3.61809	0
4.29477	2.22021	0.56201	0.947294	3.84858	1.82664	3.52389	4.57379	2.95994	2.35344	3.15717	2.30414	3.04542	0
0.59607	2.0223	0.928603	0.234836	1.27984	1.29794	2.19932	4.50129	1.75504	2.41756	0.403926	1.83723	1.49574	0
3.69279	1.19254	1.11194	0.737191	2.73582	1.8871	2.94037	4.72801	2.18351	2.39527	2.78414	2.21384	2.48691	0
1.99207	1.47378	3.49745	1.03987	2.482	1.7122	2.82198	3.89971	3.86902	2.54546	1.30578	2.98591	2.92739	0
4.71614	2.5525	0.797925	1.3612	4.19326	2.01639	3.98308	4.78167	3.12177	2.40546	2.67034	2.5113	3.41152	0
2.80164	2.41856	1.71914	2.17161	3.75898	3.28992	4.27734	2.21533	3.96328	4.34234	4.50208	4.16874	3.68772	0
4.70809	1.89878	0.998616	1.45127	3.40017	2.16396	3.30457	4.62507	2.29756	2.02377	2.73172	2.06214	3.32591	0
3.8479	2.00296	0.834754	0.523493	3.43128	1.76627	3.42244	4.17475	2.46753	2.30535	3.43815	2.0538	2.64329	0
0.504935	0.805394	1.33611	1.05304	0.280699	1.11451	0.696078	2.52943	0.980544	2.34809	0.378249	1.44501	1.14436	0
4.72655	3.43929	1.15709	1.72333	5.10652	2.47976	4.66801	4.98518	3.58152	3.09506	2.94147	2.74455	3.49979	0
0.573678	1.25691	0.730168	0.00526664	1.20405	1.26286	2.84916	4.33375	2.58693	2.32859	0.557243	2.51219	1.5666	0
0.881845	1.11115	1.15074	0.678739	1.14463	1.57505	2.53302	5.18195	2.20904	2.54281	0.604392	2.09082	2.07042	0
3.87624	2.25841	0.717132	0.889271	3.93945	1.68816	3.59135	4.16687	2.68472	2.363	2.60009	2.16363	2.8037	0
0.414618	0.549869	1.50981	0.728968	0.424288	1.31226	0.454521	2.322	1.12826	2.10581	0.508942	1.16341	0.886362	0
0.954377	0.355153	0.973246	0.757564	0.54646	1.87017	2.31093	3.50943	1.99786	2.68934	1.10535	2.13821	1.87935	0
2.93789	1.39722	1.33338	0.21429	1.28256	4.18221	1.38927	2.26541	1.70366	4.77605	2.75161	3.4484	3.28124	0
3.80876	1.85989	1.00578	0.824885	3.55382	1.65106	3.34088	4.40101	2.71289	2.05566	2.33007	2.21264	2.91311	0
1.33299	0.376383	1.16025	1.13546	0.9366	1.9771	2.5104	1.96315	2.02549	2.98018	0.858804	2.51664	2.36157	0
1.12622	0.554769	2.29314	0.609379	1.83887	1.08393	2.07405	3.83993	2.68622	2.15103	1.18526	1.87106	1.56882	0
1.75915	0.333768	1.2158	0.462591	0.234836	2.87115	1.3292	4.72319	0.645826	4.05552	3.73793	2.58527	2.11216	0
4.07349	2.18179	1.08538	1.18358	3.82841	1.94426	3.68655	5.12295	2.61631	2.2689	2.99699	2.21622	3.03751	0
2.3456	1.09761	0.469494	0.27563	0.665942	3.67943	1.28637	2.02818	1.77711	4.21906	0.654904	2.89619	2.92975	0
4.3486	2.38082	0.866732	1.11067	3.96674	1.73764	3.70455	4.5287	2.74242	2.11393	2.57107	1.85597	3.03592	0
2.26339	1.06312	3.5977	0.828753	2.23481	1.68003	2.68473	3.75059	3.69461	2.27814	1.22781	3.01448	2.92739	0
2.65809	1.61046	2.82942	0.904007	2.45453	2.64067	3.05591	5.12417	4.23031	3.59881	1.59931	2.98702	2.89923	0
4.0089	1.71813	0.393685	0.975405	3.31789	1.50299	3.12034	4.54472	2.2617	1.97093	2.62432	1.6919	2.6542	0
1.12313	0.397453	1.43008	1.16576	1.10754	1.79962	2.77241	3.82546	2.23746	2.76533	1.5028	2.57275	2.01829	0
2.402	0.926825	2.61389	1.38874	1.15976	3.20596	2.0528	3.72634	2.39714	4.22934	1.7569	2.94147	2.94495	0
1.02656	0.213703	1.70366	1.20114	0.793577	1.55691	2.60549	4.50943	2.25253	2.29297	2.32472	2.12787	1.7363	0
1.69751	0.312235	1.53744	0.290817	0.250182	2.74813	1.32076	2.0528	1.355	3.96024	4.10986	2.71435	2.59435	0
4.11405	2.31093	0.747384	1.02656	3.88406	1.5728	3.7026	4.59313	2.77662	2.15103	2.70849	2.0369	2.84429	0
4.82508	2.01935	0.93238	1.26066	3.69724	2.08382	3.89073	5.02944	3.0734	2.2323	2.69296	2.84236	3.57286	0
3.65022	2.38394	0.622925	0.793577	4.03027	1.7511	4.00169	3.98624	3.19408	2.34163	2.91968	2.44302	2.76835	0
2.49157	0.677878	2.61791	1.736	1.79722	3.16812	2.06277	3.85203	2.89558	4.22255	1.61213	3.12469	2.97075	0
1.93703	0.636205	2.29756	0.940174	1.59374	2.64148	2.03984	3.46758	2.19087	3.64483	1.09208	2.29645	2.412	0
4.97374	1.74343	0.785445	1.30139	3.26988	2.34163	3.45336	4.39109	2.87774	2.08243	2.41003	2.17237	3.75048	0
3.7301	2.36722	0.730168	0.922209	3.95994	1.7415	3.83529	4.19014	3.06519	2.5819	3.47682	2.55922	2.92027	0
2.18574	0.938411	2.02117	1.05304	1.59784	3.00401	2.62935	3.5118	2.65109	3.917	1.95881	3.06002	2.87525	0
2.57307	2.3577	1.58635	0.678739	3.8734	3.07906	3.68599	1.69623	2.71143	4.21337	5.1912	2.92027	2.55496	0
4.91724	2.07405	0.958529	1.37129	3.7506	2.32859	3.5683	4.53856	2.95879	1.98478	3.06002	2.23629	3.61004	0
2.58262	0.444243	1.44253	1.31202	0.728968	1.79046	2.89829	3.60652	2.35846	2.60215	2.98647	2.43343	2.27078	0
4.54105	2.18431	0.730168	1.03655	3.74763	2.03548	3.9068	3.92597	2.93972	2.31869	3.11198	2.71654	3.4378	0
4.51868	1.78122	0.886362	1.18653	3.48527	1.96782	3.57244	4.50456	2.77662	2.03403	2.84813	2.19453	3.32352	0
2.33454	1.99542	2.62909	2.47586	2.16089	3.29412	2.14842	3.04412	2.44397	4.38786	5.52004	3.1242	2.70112	0
4.63385	2.56558	0.747384	1.65175	4.18816	2.122	4.08283	4.44917	3.18954	2.39219	2.96108	2.58111	3.44135	0
1.77489	0.668704	1.85428	1.4132	1.46983	2.54899	3.56926	3.29664	3.06106	3.35836	1.64145	3.11297	2.94205	0
2.79525	1.31793	1.0022	0.219435	1.34846	3.9835	1.67594	1.01683	1.69387	4.68385	2.73458	3.18635	3.25216	0
4.55698	2.07405	0.93238	1.3738	3.82703	2.10445	3.8758	4.68563	3.03327	2.2347	3.27038	2.54896	3.48871	0
3.7937	2.77453	1.82687	2.27417	4.45698	3.40191	4.04427	5.19818	2.98032	4.51143	4.68997	3.24573	3.21515	0
1.48582	0.727454	1.34694	1.24115	1.3612	2.35344	3.35994	4.6224	2.91968	3.13226	1.66191	3.01665	2.63464	0
3.62502	3.01516	1.46945	1.38378	4.67033	3.22053	4.24554	3.43053	3.15717	4.34086	4.75367	3.04595	2.98368	0
1.20694	0.510237	1.15709	1.3738	1.03323	2.06419	2.76533	3.95634	2.2269	2.81794	0.725834	2.40905	2.60661	0
1.52809	0.295992	1.40731	1.01649	1.18063	2.13265	3.0889	4.06781	2.6472	2.95637	2.83462	2.71726	2.41299	0
1.14767	0.392201	1.62059	1.67678	1.00973	1.81051	2.84457	3.54012	2.07316	2.85438	0.818499	2.31177	2.24445	0
4.70828	2.5357	1.15074	1.27712	4.16357	2.21533	3.94325	4.85217	2.99202	2.49844	3.43317	2.3626	3.51766	0
1.56035	1.3151	3.4086	0.801465	2.16447	1.65942	2.66608	3.97204	3.79572	2.25253	1.67601	2.69072	2.73887	0
5.74648	2.56645	1.38406	2.26879	4.25611	3.02728	4.41069	5.37352	3.65365	2.96106	3.59558	3.25387	4.50465	0
1.69002	0.687003	1.37094	1.55822	1.14767	2.04562	3.11534	3.61021	2.49963	2.87689	2.6283	2.77731	2.44492	0
3.80102	2.23829	0.419213	0.964932	3.79418	1.51494	3.57435	4.37781	2.59845	2.27237	2.44968	2.1395	2.61711	0
4.37307	2.07124	0.921018	1.04647	3.81666	1.7923	3.74872	4.51105	2.93328	2.16909	3.05171	2.40707	3.11346	0
2.8682	1.56375	1.4573	0.305938	1.19823	3.9362	1.82841	1.7122	2.02835	4.16723	4.32353	2.78073	3.24012	0
0.989241	0.709599	1.29737	1.67297	1.09493	1.96782	2.771	4.27608	2.1459	2.92107	1.2602	2.33856	2.19453	0
2.27524	0.333768	1.59285	0.0894141	0.453073	3.4053	1.49576	3.39015	1.54875	4.48533	4.91042	3.0693	2.65187	0
1.36373	0.745113	2.25138	0.385389	1.45827	0.949898	1.74343	3.49579	3.10706	1.7511	1.12176	1.42254	2.02405	0
5.30326	2.38497	2.2456	1.77836	3.91938	2.55075	3.89211	5.01224	3.02204	2.15363	2.6155	2.47588	3.99229	0
2.77058	2.9014	1.68795	0.863108	4.58079	2.96515	4.04268	1.25691	3.04909	4.08968	5.08602	2.86336	2.48508	0
4.77774	2.10172	0.357534	1.19532	3.5931	2.30199	3.85922	4.60385	2.94263	2.45205	3.10706	2.77799	3.58551	0
4.73222	2.35344	1.23673	1.46753	4.01728	2.20797	4.03148	4.34352	3.14582	2.3231	3.28579	2.56092	3.61034	0
1.66338	1.23584	1.56217	1.52809	2.02402	1.45638	4.01975	2.05423	3.87867	2.45205	0.449509	3.8595	3.11297	0
2.57067	2.48728	0.785445	1.17173	4.01671	2.771	3.68485	2.64228	2.65652	3.95439	4.34242	2.64798	1.99342	0
5.22225	2.25017	0.91721	1.94739	3.85417	2.53302	3.73368	4.99282	2.73958	2.18305	2.59435	2.01829	3.82051	0
1.10754	0.49518	1.54198	1.56035	1.34846	2.09212	2.77382	3.80625	2.50053	2.74378	1.81815	2.43823	2.14973	0
3.53926	0.879487	1.03752	0.59607	2.3771	1.68613	2.95106	4.13873	2.19939	2.18053	2.97188	2.23278	2.47125	0
2.43823	1.79046	3.38865	3.42616	2.33757	3.52055	2.52763	1.98478	3.10706	4.67734	3.9882	3.47579	2.97751	0
5.3519	0.998573	1.27464	1.75915	2.85982	2.47976	2.75891	4.95576	2.08271	1.86504	2.7353	1.77163	4.07626	0
3.09615	1.78308	1.2775	0.27563	1.25789	4.23772	1.52441	0.805394	2.04398	4.40683	1.41241	3.03327	3.4734	0
4.787	1.86161	1.58852	2.1305	3.60861	2.07685	3.48405	4.94081	2.54982	2.24187	3.15857	2.33751	3.4484	0
4.74421	2.07825	1.01998	1.24115	3.60146	2.15493	3.74364	4.46089	2.99975	2.42256	3.57844	2.63622	3.54516	0
3.27506	2.23949	1.14436	0.892969	3.7424	1.73571	3.55188	4.09554	2.64329	2.56558	3.53587	2.05659	2.26056	0
1.22131	0.295992	1.59285	0.409769	0.704045	2.20797	2.90512	1.6061	2.31611	3.11484	1.02351	2.60823	2.31934	0
2.80799	2.8807	0.9769	1.23834	4.4484	3.03655	4.01424	3.30082	2.98032	4.07669	3.90775	2.8526	2.33432	0
4.40676	1.75491	0.717132	1.08219	3.26185	1.89546	3.15083	4.40558	2.53249	2.15881	3.17163	2.12657	3.34285	0
2.02128	0.915141	0.764416	0.219435	0.737191	3.09762	1.29794	1.94107	2.09352	3.67024	4.09173	2.27304	2.38811	0
2.14276	1.61914	1.2631	0.733085	3.17914	1.92177	3.36229	4.75646	2.64329	2.54811	2.87338	2.39213	1.8164	0
4.81394	2.18557	0.357534	1.29872	3.93164	1.99693	3.59259	4.60668	2.8385	2.07265	2.15733	2.16363	3.58918	0
4.10193	2.48728	0.901871	0.947294	4.04642	1.75491	4.02036	4.73659	3.15811	2.40445	2.87587	2.52283	3.06054	0
5.07272	1.81771	0.59037	1.42044	3.3156	2.22627	3.48682	4.60374	2.56938	2.37978	3.26702	2.18843	3.81833	0
1.08857	0.371091	1.13472	0.918588	1.18653	1.79597	2.659	3.05537	2.16363	2.7899	0.962223	2.329	2.19697	0
1.17173	0.263281	1.11194	1.43002	0.889271	1.95532	2.44719	3.92418	1.8199	2.7321	0.939903	2.42956	2.21979	0
1.39121	0.682446	2.42956	0.50027	1.96925	0.922941	1.84077	3.483	3.36906	2.2018	0.659426	1.61848	1.32791	0
5.10083	2.5699	1.36034	1.57925	4.3652	2.41656	4.01138	4.5993	2.9992	2.3829	2.99975	2.39714	3.79572	0
4.28785	1.95375	0.814407	1.07898	3.64088	1.64896	3.4951	4.54339	2.40311	2.03984	2.33007	1.96491	3.111	0
4.64707	2.40951	0.734489	1.90379	4.09966	2.01935	3.78847	5.00513	2.92857	2.32968	2.35222	2.3322	3.41988	0
0.793577	0.919047	1.99194	1.16576	0.670218	1.45889	0.991199	2.74378	1.28606	1.99995	0.936147	1.75318	1.03053	0
5.27094	1.96315	1.96034	1.83887	3.53497	2.32968	3.54176	4.69944	3.1567	1.88877	2.46567	2.37493	4.04499	0
5.1759	1.57505	0.984178	1.56668	3.26748	2.15751	3.3296	4.00148	2.36878	1.82664	2.55325	2.16488	3.93989	0
2.44913	1.21439	0.241123	-0.569168	-0.136509	3.67485	0.423555	0.454521	3.28662	4.22039	0.958529	2.73172	2.68772	0
1.58133	0.65948	1.9309	0.878117	0.968432	2.62201	1.61264	4.10287	2.15985	3.58288	0.965908	2.49238	2.48417	0
4.69941	1.96315	0.513824	1.21845	3.47848	1.87867	3.47917	4.66418	2.47957	1.84077	2.76766	2.14335	3.46893	0
1.06283	0.949898	1.83206	0.609379	1.67297	1.29217	2.04418	4.02361	3.19905	2.10445	0.943648	1.61425	1.16655	0
1.54756	0.65948	1.7268	0.626975	0.622592	2.27814	1.30369	3.95395	1.50514	3.41948	0.781262	2.23161	2.39213	0
3.87602	2.8826	1.21882	1.5561	4.60045	1.95375	4.2387	4.96837	3.30747	2.6801	2.86462	2.45535	2.63147	0
4.64282	2.64067	1.11194	1.3173	4.27078	2.36512	4.20242	4.72901	3.35372	2.83798	3.14297	2.75582	3.38716	0
0.978877	0.333768	1.15392	1.7904	0.678739	1.85298	2.4854	4.42463	2.02692	2.62364	0.866732	2.10021	1.84408	0
1.99629	0.93456	3.66306	0.64873	1.91144	1.29217	2.66451	3.36972	3.76417	1.82307	1.77163	2.88022	3.17625	0
4.63498	2.21899	0.878542	1.16875	3.8382	2.07965	3.73069	4.54207	2.7209	2.29297	3.24357	2.38205	3.35873	0
0.847939	0.397453	1.63315	0.982341	1.32778	1.61046	2.83732	4.27624	2.29645	2.59965	2.4041	2.41397	2.08948	0
4.41864	2.16139	0.604392	0.968432	3.81411	2.00145	3.49063	4.22239	2.49601	2.29636	2.38002	2.05798	3.23535	0
1.12003	0.459643	1.87604	2.76465	1.46522	2.00895	2.54281	5.03388	1.99342	3.09762	2.75512	2.39913	1.91506	0
5.04026	1.04905	0.566766	1.33817	2.64255	2.14973	2.58361	4.24082	1.8286	2.08243	3.11836	1.55548	3.68161	0
0.720703	0.158008	0.9769	0.813221	0.801465	1.75871	2.40038	4.36088	1.87272	2.47598	2.69593	2.1761	1.83551	0
1.51491	0.631513	1.63107	0.380486	-0.10514	2.72694	0.202611	3.24198	1.81289	3.75006	0.681856	2.53772	2.58444	0
3.91414	0.980062	0.508942	0.999524	2.78752	1.65733	3.01072	4.16406	2.47125	2.0223	2.89252	2.3657	2.85578	0
4.58917	2.02082	0.197906	1.12003	3.60375	1.82841	3.44472	4.27308	2.62432	2.21533	2.8621	2.2809	3.20758	0
1.03323	0.859283	1.84749	0.943739	0.821007	1.7978	2.05851	4.71001	2.09888	2.70832	3.16279	2.03121	1.99046	0
4.40676	2.39834	-0.315665	0.0210651	4.09142	1.07356	3.83431	3.92082	3.02954	2.29523	2.3871	2.24907	2.8077	0
4.16209	1.13779	1.09541	1.33817	2.77452	1.55462	2.96748	4.69282	2.1761	1.85644	2.50683	2.12657	3.00905	0
2.33454	2.47504	1.68	1.79891	4.06014	2.71057	3.60252	2.27584	2.83268	3.71261	3.80783	2.48783	2.25713	0
2.90566	2.04274	2.41691	0.390283	1.63011	3.9206	1.81771	3.28865	3.17209	3.91112	3.96413	2.85831	3.28165	0
1.21271	0.530148	1.59285	1.85989	1.1138	1.83019	2.82601	3.53518	2.46753	2.70379	0.89801	2.40707	2.50593	0
5.13706	2.02818	0.894138	1.80061	3.59368	2.28957	3.5145	4.99066	2.56007	1.9771	2.88946	1.93873	3.7497	0
1.11067	0.295992	1.14436	0.992678	0.900337	2.2018	2.74813	3.19675	2.21503	3.11634	0.89801	2.61631	2.45817	0
2.63806	2.69316	1.60787	0.653049	4.26369	3.09813	3.89003	1.55919	2.84941	4.25973	4.83101	2.97188	2.70702	0
1.23552	0.213703	1.07528	1.44188	0.918588	1.93146	2.86537	3.36151	2.38508	2.81389	1.33882	2.52899	2.00373	0
4.21636	1.5773	0.439452	0.95084	3.2885	1.64475	3.15325	4.40697	2.45723	1.7978	3.15245	2.11084	2.87525	0
4.63998	2.25841	0.862773	1.67297	3.94558	2.08521	3.76853	4.5883	2.89497	2.44524	2.81169	2.05659	3.46236	0
3.61939	0.202611	1.05825	1.18653	0.528107	1.95375	2.43643	3.76013	1.65377	2.74741	2.99036	1.89247	2.5541	0
4.09529	2.14842	0.965908	0.996105	3.81388	1.61914	3.63681	3.89419	2.76489	2.04418	2.87649	2.29756	2.86776	0
2.58657	2.39527	1.17282	0.781666	4.09826	3.20962	3.59353	1.25093	2.32579	4.41	5.50755	2.96961	2.88392	0
4.98049	1.55002	0.56201	1.75739	3.33863	2.1445	3.44797	4.6678	2.84236	1.89878	2.73887	2.27078	3.77081	0
1.53027	1.14763	1.74196	0.0946586	0.817119	2.91864	1.25093	3.82891	1.37358	4.01894	5.18117	2.63464	2.16738	0
4.74035	1.35416	1.22182	1.29872	2.88183	2.10581	3.13816	4.87795	2.06629	2.08243	2.86587	1.94184	3.57504	0
1.47213	0.30683	0.947384	0.674484	0.85933	2.48821	2.87498	1.08048	2.68096	3.22548	0.810303	2.76141	3.00249	1
4.57092	1.39722	0.494232	1.01649	2.97557	2.16396	3.0686	4.49322	2.32257	2.11932	2.8057	2.06352	3.3702	0
4.97846	2.4854	1.06167	1.53895	4.11112	2.33404	3.86541	4.98262	3.01123	2.22142	2.9077	2.04398	3.64992	0
4.9765	1.53145	0.854823	1.35102	3.27864	2.12867	3.39396	4.5961	2.73887	2.25135	2.88392	2.29866	3.59345	0
2.09536	0.926825	2.44683	0.495595	1.34075	2.98133	2.07405	3.24419	2.5677	3.94105	1.15074	2.69445	2.78958	0
5.22978	2.60215	1.08202	1.78525	4.28364	2.69697	4.29403	4.87198	3.50578	2.58785	3.12469	3.06106	4.00123	0
4.84905	3.04681	1.31413	1.53027	4.7338	2.42256	4.32794	4.78848	3.49644	2.84523	3.35527	2.6596	3.65993	0
4.723	1.22363	0.668433	1.15675	2.85136	1.96159	3.06174	4.96719	2.10288	2.30311	3.27999	1.89898	3.46444	0
4.22779	1.68613	0.645826	0.947294	3.3285	1.97864	3.47041	4.50381	2.49147	2.126	2.56262	2.28982	3.06054	0
0.0263303	0.174776	-0.0718714	0.10514	0.305938	0.124346	0.301415	2.52403	1.16341	0.766914	0.0994361	0.362727	0.743098	0
7.88062	1.69019	3.03857	1.05304	2.63806	7.92681	5.76673	2.21899	4.87675	6.26095	1.57323	7.08617	8.15916	0
1.78008	0.407925	1.46703	1.51712	1.05957	1.57505	2.89016	3.83773	1.98749	2.62528	2.27078	2.45346	2.21264	0
2.74665	1.68003	1.491	0.21429	1.14767	3.87862	1.22975	1.51494	2.60254	3.82274	3.96097	2.33751	3.09613	0
4.12381	1.82486	0.494232	0.925821	3.42307	1.59732	3.55576	4.51354	2.69519	1.89379	2.33539	2.2809	3.19815	0
2.45093	2.24068	3.96978	2.09408	3.14622	2.48915	4.30953	4.7262	5.1689	3.32105	1.78436	4.26215	3.90997	0
4.24364	1.78122	0.513824	0.781666	3.391	1.68816	3.67915	5.09945	2.8913	1.95059	3.16606	2.49147	3.12128	0
4.27606	2.11123	0.464514	1.0299	3.6962	1.69623	3.54797	3.9533	2.61308	2.04706	2.35222	2.18228	2.93738	0
5.16066	1.2328	1.1945	1.69751	2.76134	2.24425	3.45013	4.89285	2.6989	1.84427	3.02526	2.52547	3.99636	0
1.95619	1.17669	3.57565	0.661655	2.22135	1.30082	2.67855	3.78924	3.92537	2.0149	1.84749	2.77593	2.99202	0
1.69002	1.37589	3.37853	0.573678	2.13419	1.53145	2.65425	3.97226	3.64762	2.46265	1.59069	2.60009	2.59023	0
0.87438	0.583915	1.46703	0.805394	0.911316	1.77002	2.38807	4.72821	1.64557	2.28957	1.31135	2.06352	1.78977	0
2.52563	1.00224	0.618309	0.0946586	1.15976	3.42354	1.28637	3.12034	1.05825	4.02178	2.6283	2.52371	2.81632	0
1.51049	0.355153	1.75504	1.21845	1.32517	2.43249	3.21781	3.93973	2.78482	3.22458	1.48625	3.08103	2.75582	0
1.55184	0.525188	2.18474	2.83732	1.72515	2.37352	3.32798	4.8903	2.85894	3.20871	3.24401	2.94612	2.58941	0
4.58499	1.59732	0.928603	1.10125	3.41342	2.16139	3.38133	4.31651	2.5761	2.2371	3.19498	2.4218	3.34636	0
1.58962	0.235809	1.39445	0.300905	0.532711	3.24375	1.3705	3.47532	1.79156	4.39501	4.59982	2.87649	1.98749	0
1.10125	0.645552	2.75582	0.229708	1.42524	0.96883	1.86333	2.98419	3.16092	1.85816	1.20368	2.23629	1.91506	0
2.74328	1.73958	1.96947	0.290817	1.85346	3.93775	2.1601	0.549869	3.56913	4.36262	1.07865	3.27874	3.2147	0
2.66541	1.38394	1.61425	0.172937	0.813221	3.7625	1.04196	3.11232	1.61636	4.17892	5.05757	2.73172	3.14392	0
2.65882	2.81659	1.64557	1.21271	4.43787	3.16669	3.99545	2.15363	2.8242	4.37239	4.92072	3.1164	2.43343	0
4.10332	0.520217	1.96947	1.18063	0.940174	1.93146	1.3459	1.96003	1.47428	2.35876	0.822579	1.48148	2.82027	0
3.79062	2.34809	0.797925	0.907666	3.9547	1.58624	3.94083	4.60078	3.0258	2.24306	2.44206	2.35222	2.50503	0
5.50542	1.78122	0.760175	2.08638	3.3724	2.659	3.69193	4.56297	2.7635	2.29184	3.16931	2.51486	4.18419	0
4.46028	1.75681	1.33882	1.11692	3.4654	1.88542	3.34289	5.25816	2.39213	2.17419	2.59271	1.9309	3.16326	0
1.14158	0.386939	1.09208	1.12003	0.87438	1.91198	2.84785	3.80222	2.23746	2.79267	2.00958	2.41887	2.50951	0
4.4266	2.61873	1.25438	1.1747	4.2765	2.07265	4.05513	4.70796	3.24745	2.51588	3.03486	2.33962	3.27582	0
5.25841	2.13793	1.36034	2.10552	3.81341	3.34088	3.47322	4.05316	2.2809	4.01833	3.55406	2.76419	4.03838	0
4.5244	3.01183	0.939903	1.40592	4.61641	2.35557	4.20766	4.87337	3.21115	2.74014	2.95765	2.53598	3.16185	0
4.64241	1.53612	0.842815	1.16875	3.20634	2.00596	3.39129	4.34646	2.71143	1.75871	3.06054	2.33856	3.27957	0
2.11558	0.454521	1.52141	0.290817	0.409769	3.25822	1.59952	0.705104	1.65173	4.3616	5.02908	3.13194	2.69445	0
4.68015	2.11932	1.01644	1.72878	3.72631	1.96315	3.70483	4.57226	2.81829	2.29862	3.19815	2.38002	3.42852	0
5.52248	1.61698	0.743098	1.90838	3.31483	2.69773	3.26861	4.76481	2.50683	2.43938	3.45016	1.84066	4.08132	0
1.15675	0.413146	1.30578	1.04647	1.03323	1.95689	2.84457	3.69531	2.43919	2.97154	0.939903	2.52283	2.40905	0
1.7324	0.407925	1.31966	1.27984	1.15373	2.4014	3.18792	3.0371	2.56347	3.05537	1.15074	2.95765	3.61422	0
1.27984	0.520217	1.39961	1.42763	1.08538	1.86333	2.98534	3.61753	2.25368	2.75891	1.94028	2.48783	2.31177	0
2.17752	1.1044	1.57542	0.239957	1.10754	3.31161	1.46636	0.520217	3.01773	3.87439	0.654904	2.61791	2.63937	0
3.87208	2.64469	0.513824	0.985795	4.25207	1.79597	3.96067	4.31409	2.97018	2.50398	2.97526	2.15607	2.60742	0
3.55953	2.80436	1.49337	1.99066	4.40032	3.20412	4.04744	3.79	2.78618	4.28486	4.33157	3.12274	2.66575	0
4.72617	1.90375	0.378249	1.11692	3.32017	2.2347	3.67714	4.30096	2.85831	2.3373	2.4286	2.56516	3.48803	0
4.11095	2.32859	1.0022	0.777675	3.90081	1.90705	3.86731	4.57414	2.86776	2.36828	3.11444	2.42082	2.88885	0
1.09175	0.583915	1.26888	1.10125	0.925821	1.753	2.54281	4.8431	2.00958	2.65346	1.92775	2.08135	1.93403	0
4.45024	1.13449	0.936147	1.21559	3.11964	1.89878	3.33081	4.63502	2.52635	2.24425	3.09513	2.27078	3.38229	0
4.97926	1.5929	0.781262	1.27984	3.06672	2.26658	3.00457	4.98533	2.11611	2.5186	3.25002	1.7569	3.72547	0
3.13941	3.04089	1.62479	1.03655	4.71331	3.14646	4.27435	2.4014	3.08961	4.19099	5.42277	2.96905	2.58194	0
1.3459	0.397453	1.48625	1.35612	1.15373	2.30087	2.9698	3.78667	2.731	3.16526	1.09873	2.67642	2.66345	0
4.22764	2.02964	1.16341	1.02321	3.68013	1.81771	3.81478	4.1194	2.9519	2.24425	2.82812	2.54379	3.08306	0
3.63784	2.09487	0.595056	0.777675	3.62726	1.57054	3.53353	4.35318	2.79363	2.29974	3.12663	2.28649	2.55922	0
2.68133	2.70455	1.90705	0.801465	4.44963	2.85438	3.94829	1.36508	2.96848	3.92575	5.06988	2.8974	2.52635	0
3.86084	3.14452	1.65377	1.24115	4.76048	2.19683	4.57039	5.45175	3.72467	3.01238	3.5394	2.88946	3.02042	0
4.68191	1.56602	0.528399	1.03323	3.16192	2.10581	3.20229	4.55156	2.39012	2.08521	2.82877	2.02978	3.33619	0
5.12052	1.78862	1.39961	2.38771	3.47164	2.39116	3.91542	4.60408	3.15528	2.18683	3.24616	2.77868	3.98388	0
4.40779	1.51018	0.764416	1.05631	3.24026	1.95532	3.14208	4.15788	2.50143	2.07965	2.35222	1.88757	3.19408	0
2.73718	1.46387	3.90106	2.81304	2.76134	3.33122	3.15807	3.30082	3.92777	4.31681	2.24212	3.52746	3.68189	0
1.24955	0.328399	1.18835	1.39613	1.18653	2.0485	2.91558	4.01302	2.36878	2.8933	2.51219	2.59927	2.47125	0
0.881845	0.433921	1.52371	2.18105	1.00973	1.75491	2.66922	4.53577	2.00666	2.49101	2.12787	2.05659	2.00812	0
5.00656	1.3292	1.12176	1.59988	2.88886	2.26075	3.37902	4.34293	2.77043	2.0528	2.95132	2.52195	3.84778	0
4.57678	1.86676	0.636701	1.05631	3.5167	1.95846	3.42391	4.01853	2.55752	1.94584	2.7495	1.85259	3.29771	0
0.978877	1.42074	1.20368	0.0789181	1.37129	1.54772	2.771	4.7749	2.38306	2.31093	0.576242	2.22217	1.55324	0
0.892969	1.72988	1.10865	0.295865	1.34846	1.70425	2.77664	5.32892	2.12135	2.76391	0.708384	2.18105	2.02978	0
4.98252	2.74885	0.91721	1.55184	4.46646	2.45881	4.14898	4.66364	3.21293	2.6653	3.52875	2.40608	3.52388	0
2.07343	1.72402	2.54379	0.6444	2.46525	1.85298	2.85438	4.33731	4.40678	2.58785	0.984178	2.64094	3.06313	0
3.24764	2.53837	0.57151	0.687217	4.29319	1.50779	4.09893	4.46337	3.29074	2.29974	2.85005	2.58111	2.34594	0
5.14997	1.97093	0.33667	1.57089	3.61911	2.29636	3.41204	5.07764	2.32365	2.38497	3.35989	1.81113	3.86392	0
1.01649	1.62988	1.05482	0.385389	1.45827	1.61698	2.40749	4.82407	2.22098	2.51314	0.663935	2.18351	1.81815	0
4.55299	1.81051	0.449509	1.42044	3.31369	1.87698	3.44833	4.58414	2.61389	2.11663	2.55837	2.08948	3.11395	0
3.36479	3.59135	1.66798	1.78353	5.26278	3.56189	4.80819	3.77764	3.74475	4.61007	4.77584	3.56131	3.15293	0
4.65602	1.92824	0.830707	1.30406	3.63811	2.21533	3.5145	4.34601	2.70849	2.09074	2.92443	2.26284	3.46375	0
3.98394	1.45387	0.434408	0.695652	2.90624	1.63202	3.15903	4.05807	2.48233	1.98171	2.73172	2.31177	2.8097	0
1.7324	1.74535	2.54724	0.75351	3.15028	1.46387	3.02014	6.16578	3.3405	2.45977	2.59599	1.96947	1.75504	0
3.55352	2.25017	1.63731	0.285762	1.34846	4.65527	1.30655	4.14486	1.84066	4.67184	5.50328	3.34402	3.74422	0
5.2261	2.09899	1.14436	1.71968	3.63145	2.44719	3.60468	4.93528	2.58111	2.14842	2.80903	2.34068	3.92864	0
0.704045	-0.290561	2.86084	4.23848	2.3771	1.39986	2.36933	4.18083	1.11194	2.22264	2.76766	1.03752	0.305111	0
5.15143	1.51968	0.523552	1.59168	3.02116	2.35876	3.54012	4.69562	2.78754	2.1353	3.14439	2.73243	3.87638	0
2.18924	1.02045	2.6711	1.04317	1.43478	2.79957	2.15622	3.54176	2.89558	3.75219	2.19453	2.69519	3.31231	0
5.08453	1.38661	0.708384	1.33039	2.85681	2.36512	3.17571	3.95482	2.57778	2.02377	2.97526	2.18965	3.77285	0
3.74837	1.91362	0.56201	0.64006	3.51733	1.50299	3.38862	4.0373	2.25023	2.17036	2.57191	1.99933	2.53859	0
2.8465	2.91558	1.80936	1.50827	4.5318	3.26602	4.1409	2.20551	3.25173	4.38405	4.59424	3.16092	2.73243	0
2.2459	1.40774	3.75645	0.999524	2.58182	1.74727	3.01127	4.60747	4.0165	2.51132	2.37186	2.9992	3.12759	0
4.49662	1.85124	0.781262	1.46291	3.41273	1.88036	3.49442	4.66865	2.69221	2.06843	2.94263	2.13176	3.24098	0
2.33757	1.72402	4.24024	1.12622	2.77974	2.09899	3.36425	4.21287	4.42045	2.40445	2.31394	3.64646	3.80438	0
4.18991	1.3569	0.781262	0.929423	2.85982	1.59069	3.01738	4.30678	2.31827	2.08104	2.74526	2.1548	3.09263	0
5.46425	1.53612	1.11522	1.85507	3.2144	2.76817	3.55706	4.91728	2.85132	2.25253	3.42349	2.58527	4.21555	0
0.929423	2.21411	1.31135	0.380486	1.6321	1.38394	3.03601	4.70243	2.99755	2.33838	0.772862	2.63858	2.19209	0
1.26342	0.775549	1.32517	1.21845	1.45127	2.02377	3.15228	4.0387	2.73458	3.07123	1.57102	2.93445	2.57527	0
4.3382	3.14208	1.18526	1.18063	4.86907	2.20551	4.60623	5.01126	3.70691	2.95165	3.0003	2.80103	3.27164	0
4.35551	1.96315	0.936147	1.03323	3.59194	1.9054	3.57212	4.79572	2.93328	2.34271	3.43602	2.54032	3.23752	0
2.8187	2.71581	1.46461	1.90071	4.31594	3.33445	3.94435	2.76391	2.93855	4.51118	4.94764	3.23795	2.67945	0
1.93107	0.564533	1.37883	0.737191	1.18946	2.53302	3.1098	3.55188	2.7274	3.39926	1.17906	2.84941	3.52583	0
4.2835	2.78712	1.28321	1.15675	4.38548	2.21777	4.0087	4.73181	3.06002	2.61543	3.40236	2.151	3.15387	0
1.51491	0.24682	1.71143	1.28527	0.996105	1.96003	2.8628	3.51854	2.40013	2.98362	2.92561	2.55837	2.13821	0
4.67937	1.86676	0.717132	1.30937	3.20591	2.15751	3.36151	4.15859	2.47032	2.02818	2.90347	2.12657	3.25643	0
3.36261	1.76627	0.64127	0.582667	3.27347	1.5431	3.39091	4.23821	2.52547	2.07825	3.2708	1.87272	2.50683	0
0.591613	0.709599	1.70171	0.817119	0.50027	1.15089	0.731887	2.16267	0.939903	2.07545	0.738799	1.24559	1.51679	0
4.12738	2.72102	0.826649	1.11692	4.366	1.95846	4.09063	4.43059	3.1868	2.54546	2.9981	2.3215	2.91251	0
0.695652	0.339129	0.980544	1.34075	0.234836	1.79962	2.49194	3.85347	1.7363	2.70379	0.781262	2.08948	1.53516	0
2.25577	0.863346	2.62512	1.16875	1.12622	2.93258	1.84077	3.58508	2.82224	3.98708	2.41887	2.96108	2.88022	0
1.07898	0.433921	1.23376	0.757564	0.863108	2.2907	2.64629	2.51951	1.94028	3.17995	0.552464	2.59353	2.16111	0
2.00747	1.03483	2.49329	1.02656	1.96636	2.77944	2.34163	3.39586	3.00578	3.74391	2.60498	2.97018	2.80504	0
1.60192	1.07703	3.57317	0.69144	2.14154	1.35416	2.66922	3.44001	3.73079	1.83019	1.80406	2.85957	2.98535	0
2.20886	2.15103	1.31135	0.486215	3.60633	2.88513	3.09762	2.1445	2.46193	4.05356	4.39988	2.84365	2.17237	0
4.46646	2.45495	1.06849	1.11692	4.0131	1.94426	3.96669	4.57519	3.16232	2.57592	2.86273	2.6989	3.47408	0
0.661655	1.02045	1.81815	1.41078	0.809313	1.30082	0.549869	2.37352	0.83879	2.2371	0.518693	1.68795	1.53516	0
0.824885	0.096185	0.632121	1.07577	0.514235	1.45889	2.4854	4.70674	1.7268	2.52583	0.429353	2.01684	1.52371	0
1.40835	0.339129	1.28321	1.53678	1.29336	2.28615	2.64067	3.79358	2.15985	3.23755	1.13472	2.62272	2.34489	0
3.68013	2.70832	0.9769	0.900337	4.34791	1.75871	4.02887	4.24473	3.1026	2.74014	3.55248	2.31068	2.62352	0
1.04647	2.39527	1.44501	0.340955	1.82737	1.62774	2.58616	4.77442	2.53249	2.61047	0.760175	2.23512	1.99046	0
4.74421	0.169192	0.557243	1.76091	1.16576	2.31427	2.78085	2.80505	1.83723	2.75102	2.95593	2.33856	3.39757	0
2.19967	0.792675	2.15227	1.17767	1.16875	2.87434	2.39629	3.86565	2.33432	3.94193	2.15985	2.88639	2.96621	0
1.1507	0.540033	1.64351	1.1507	1.08219	2.10717	2.91313	4.91029	2.51752	2.63826	3.11836	2.47496	2.18843	0
2.83855	1.84427	1.2631	0.198821	1.67488	4.00768	1.58178	1.84252	3.43602	4.19647	0.654904	3.0693	3.2323	0
1.76618	0.219239	1.15074	0.618198	0.870632	2.45302	2.77874	3.38133	2.30742	3.17665	0.580963	2.70776	3.52616	0
2.77255	1.59952	0.622925	0.245073	0.47207	3.95764	1.50539	0.788412	1.09541	4.28377	1.52371	2.95132	3.3026	0
4.34218	2.86859	0.886362	1.25512	4.51211	2.18683	4.24781	4.54712	3.40824	2.86021	3.74003	2.67642	3.16699	0
4.39709	2.02524	0.654904	1.14158	3.68119	1.72988	3.58005	4.70417	2.78754	2.12066	2.77731	2.23043	3.19679	0
0.885563	1.03125	1.83033	1.04317	0.95084	1.3151	1.11786	2.38394	1.43508	2.49008	0.818499	1.59501	1.03403	0
3.03186	1.96627	1.40731	0.15735	1.83887	4.13783	1.51018	0.640885	3.48566	4.32254	2.46286	3.10755	3.3483	0
0.940174	0.349821	1.21278	0.836458	0.661655	1.5431	2.52132	3.88516	2.24329	2.41856	1.7606	2.03974	2.19453	0
3.71509	2.19434	1.59716	1.89917	3.81062	3.16143	3.48057	5.39998	2.53598	4.10959	4.98322	2.83268	3.08204	0
4.82398	2.62935	1.03053	1.8124	4.28828	2.21043	4.05198	4.67533	3.07646	2.44817	3.49812	2.22926	3.57069	0
1.33558	0.569396	1.13472	1.84213	1.26342	1.92824	3.4139	3.37864	2.87213	2.65821	2.06075	2.88269	2.52195	0
1.5561	0.274217	1.0129	0.878117	0.947294	2.40648	3.33081	2.07685	2.82877	3.23844	0.991417	2.93972	3.34985	1
2.41047	2.31316	1.15074	1.47442	3.8229	3.07958	3.58068	1.98935	2.64407	4.14647	3.83996	2.9155	2.57191	0
0.76564	0.922941	2.0008	1.00293	0.453073	1.34866	0.650207	1.78122	0.862773	2.27006	0.708384	1.67601	1.91983	0
5.14476	1.87698	1.06167	1.6653	3.79654	2.28387	3.66678	4.74805	2.52371	2.03694	2.75302	2.12266	3.80389	0
3.88016	0.290561	0.962223	1.84375	1.38378	2.07124	2.78573	3.14061	2.40212	2.60549	3.31874	2.35013	3.0876	0
1.11067	0.574248	1.5306	1.24955	1.15675	1.73183	2.9481	3.48751	2.52371	2.62446	2.25368	2.49329	2.31502	0
4.84707	1.6841	-0.965908	0.75351	3.23985	2.0935	3.23977	4.02016	2.38912	1.7122	2.54206	1.87438	3.59619	0
5.10831	1.91688	0.672919	1.51049	3.30754	2.22506	3.5057	4.25877	2.68171	2.03984	2.59763	2.26625	3.77234	0
1.14767	0.622092	1.93247	0.821007	0.0946586	1.28927	0.957503	1.91525	1.05482	2.24544	0.862773	1.57102	1.05482	0
2.09536	1.72009	1.44005	2.05235	3.46343	2.78782	2.86215	1.5431	2.31719	3.81603	4.05539	2.57107	2.28202	0
0.801465	0.158008	0.251862	0.310964	0.85933	1.54078	2.74813	4.29773	1.99342	2.41455	2.58444	2.39012	1.82687	0
2.5991	2.27006	1.48863	0.476795	3.92022	3.13767	3.56638	1.52205	2.51486	4.32464	5.48884	3.12808	2.80437	0
2.87593	2.824	2.09082	1.54756	4.46465	3.40642	4.01527	2.12734	3.30504	4.49423	5.72325	3.2928	2.8385	0
3.73665	1.4336	0.533235	0.604953	3.02423	1.91851	3.00849	4.5914	2.27304	2.38394	3.32472	1.64351	2.5761	0
4.85629	1.72402	0.449509	1.44893	3.4217	2.15233	3.56189	4.7551	2.72307	1.80508	1.94495	2.25598	3.47271	0
4.45539	2.38082	0.730168	1.5127	3.94823	1.88373	3.93509	4.60067	3.18726	2.48165	3.1021	2.741	3.3103	0
3.17739	0.454521	1.491	1.68247	1.06931	2.36194	3.22503	5.33669	2.47125	3.26947	3.25685	2.815	2.84813	0
2.93175	1.70624	1.2775	0.85933	3.31369	1.66357	3.2119	4.96766	2.10288	2.71357	3.43531	2.04679	2.07726	0
3.51012	1.19569	1.04447	0.438723	2.56505	1.60172	2.97673	4.88551	2.35743	2.12333	3.06725	2.3322	2.63622	0
3.80946	2.71879	1.14116	1.36373	4.35996	2.04994	3.97162	5.09571	2.8621	2.73283	3.1534	2.15733	2.61631	0
1.98357	0.749498	0.958529	0.315982	0.360788	3.01682	1.26286	1.04551	1.63731	3.93332	2.95707	2.67718	2.31502	0
1.19239	0.549869	1.43008	1.45594	0.989241	2.03111	2.72102	3.93509	2.28314	3.18183	0.75166	2.66191	2.24907	0
5.23484	1.63415	0.538059	1.62413	3.12519	2.44914	2.79198	4.5298	1.91665	1.85124	2.45346	1.31966	3.89456	0
4.2134	1.36236	0.59037	0.881845	3.05193	1.69019	2.77944	4.40917	1.88593	1.74535	2.8097	1.7268	2.90529	0
4.45123	1.79046	1.02351	1.35867	3.19477	1.92501	3.53121	5.09154	2.9542	2.26192	3.0274	2.56685	3.30342	0
0.992678	0.745113	1.68398	1.45361	0.975405	1.65525	2.61873	2.97846	2.3595	2.56558	0.636701	2.34068	2.03121	0
5.15082	2.06843	0.75166	1.60192	3.62558	2.33186	3.72634	4.5023	3.01231	2.16909	3.13531	2.57107	3.85717	0
3.99601	2.14842	0.609043	0.87438	3.79512	1.66357	3.78924	4.30724	2.77936	2.28387	2.92561	2.44968	2.64564	0
1.69002	0.263281	1.40731	1.12313	1.05631	2.47598	2.85568	2.71282	2.51575	3.07175	1.23079	2.68922	2.90347	1
2.10299	1.5929	1.30578	0.600517	3.25009	2.56904	3.03166	1.50059	2.24445	3.64719	5.28114	2.5113	2.25368	0
4.33737	1.52441	1.06509	1.68814	3.17914	1.7978	3.18745	4.65645	2.38103	2.14973	2.87712	1.92301	2.98479	0
4.17658	2.24187	1.17594	1.68247	4.02596	1.89212	3.76565	4.65635	2.90589	2.28501	2.95593	2.06629	3.02204	0
4.93163	2.30199	1.43508	1.6537	3.85216	2.08798	3.71122	4.90089	2.91729	2.07265	2.98032	2.05659	3.68827	0
3.95086	1.6256	0.834754	1.24955	3.34124	1.66771	3.24463	4.65495	2.27191	1.9771	2.87151	2.28537	2.77662	0
2.50448	1.16708	4.02622	0.989241	2.50362	1.78493	3.20183	3.63022	4.14044	2.2347	2.19331	3.26406	3.3545	0
2.77648	1.86847	1.08538	0.285762	1.57089	3.89902	1.51732	2.37978	2.97864	3.99316	3.35873	2.44968	3.00796	0
4.37134	2.14188	0.159786	1.16276	3.78418	1.87528	3.66996	4.38447	2.99202	2.39527	2.7495	2.486	3.18085	0
1.13546	0.376383	1.29737	1.32255	1.19239	1.70025	2.72694	2.70681	2.29535	2.73942	0.874616	2.35222	2.28982	0
2.59129	1.30941	1.21278	0.429109	0.773674	3.76224	1.25989	0.83879	1.47908	4.36823	0.604392	2.94379	3.09812	0
4.85964	2.37038	1.27464	1.8805	3.93473	2.16139	3.68143	5.18754	3.0274	2.33947	3.111	2.30633	3.58183	0
2.02947	0.736308	2.35535	0.400044	1.61812	0.998573	1.83372	3.35283	3.12274	1.70624	1.20063	1.85428	2.01104	0
2.45991	1.03483	1.48387	0.290817	0.59607	3.51786	1.10778	2.16781	1.76245	4.20968	5.0988	2.72812	2.79228	0
4.96547	2.49288	0.882457	1.54541	4.22733	2.24899	4.14629	4.62039	3.34752	2.42056	2.76419	2.81566	3.63573	0
5.1775	2.15751	1.31413	2.09536	3.73111	2.67855	4.28017	4.78536	3.74918	2.69849	2.89007	3.69928	4.10129	0
4.05083	2.06419	1.19143	1.24396	3.56162	1.78493	3.39167	5.37131	2.59763	2.62854	3.5657	2.23161	2.74384	0
0.821007	0.444243	1.34694	0.757564	0.604953	1.6213	2.77944	4.8248	2.23278	2.30199	0.566766	2.26965	1.7363	0
4.82719	1.85816	0.703992	1.23269	3.32245	2.14973	3.61051	4.5638	2.77112	2.31869	3.17671	2.52723	3.82872	0
4.778	1.72598	0.489307	1.07577	3.26346	1.96627	3.12234	4.54856	2.31177	1.97556	3.27791	2.0008	3.4378	0
2.68205	1.58401	0.958529	0.245073	1.08857	3.87533	1.1574	0.574248	2.66881	4.19664	2.8385	2.81036	3.0306	0
1.09809	0.439088	1.08202	1.479	0.9366	1.9054	2.71357	4.25572	2.08542	2.98591	0.768645	2.37798	2.21622	0
2.29644	1.07356	2.49963	1.46522	1.53678	3.10474	2.50949	3.63322	2.67338	4.17335	3.07033	3.09463	2.83138	0
4.56084	2.13925	0.604392	1.35102	3.81875	1.76815	3.62661	4.42856	2.67262	2.27584	3.19679	1.90544	3.1707	0
4.86241	1.7923	0.538059	1.19532	3.34718	2.20056	3.2806	4.39095	2.64876	2.03839	2.49147	2.31068	3.5738	0
4.48004	2.11123	0.104941	1.00633	3.82703	1.92501	3.69165	4.01934	2.9519	2.00446	2.50951	2.24212	3.02472	0
4.05431	2.65584	1.11194	1.77315	4.25267	2.04129	3.98202	4.9177	2.97639	2.7582	3.70827	2.41299	2.85957	0
1.3788	0.705104	1.50748	1.03655	0.462591	2.06984	2.49566	2.27814	2.18474	2.83001	1.09873	2.43439	2.61952	0
6.03072	2.14057	1.89247	1.79381	3.8229	5.25396	4.33865	5.19573	3.46893	3.63202	3.52192	4.26589	7.51522	0
4.22718	1.47131	0.48437	1.38378	2.85801	1.90705	2.78154	5.01111	2.10288	2.45977	3.52257	1.71722	3.0274	0
1.74139	1.07703	3.74082	0.716554	2.2448	1.33758	2.93798	3.49819	3.83064	1.87188	1.98897	3.07595	3.256	0
5.2759	1.28637	1.05138	1.5497	2.97343	2.49381	3.11634	4.79806	2.48417	2.22748	3.24401	2.09352	3.82027	0
4.50515	1.6256	0.126926	1.16875	3.376	0.285121	3.0096	4.19185	1.68	1.93146	3.28041	0.528399	2.51486	0
2.78688	1.86161	1.78074	0.270554	1.61611	3.95829	2.07405	0.636205	3.49174	4.1094	2.42569	2.95593	3.28414	0
5.05023	1.89712	0.59973	1.3612	3.79133	2.07685	3.47882	4.36881	2.36878	2.09899	3.12808	1.66596	3.60042	0
2.49417	1.02045	2.20181	1.30406	1.76793	3.08787	2.29184	3.22323	2.57275	4.13457	1.22182	3.029	2.92679	0
2.11433	0.500211	1.86939	0.390283	1.30937	3.32513	1.94267	2.44427	1.83895	4.42531	4.29799	3.16745	2.77799	0
5.06343	1.95217	0.822579	1.56668	3.50349	2.25253	3.76775	4.6337	2.81895	2.04129	2.65574	2.59271	3.89568	0
0.813221	1.11786	2.07999	1.33299	0.495595	1.78122	1.00224	2.89704	1.89898	2.57934	1.11849	1.91346	1.7569	0
1.39121	0.740717	1.68199	1.57925	1.5497	2.07124	3.12433	5.19164	2.79296	2.85568	3.22574	2.69221	2.21384	0
1.13852	0.101824	1.43008	0.911316	0.64873	2.126	2.55863	2.79198	2.38508	2.91251	1.041	2.41887	2.47496	0
1.53895	0.433921	1.58199	0.737191	1.04976	2.2359	3.11433	2.57335	2.48508	3.21645	1.09208	2.90589	2.57023	0
2.88945	2.27814	1.67801	1.95473	4.00642	3.10119	3.56446	3.72087	2.57694	4.1333	5.01501	2.80437	2.67642	0
3.24642	0.423555	1.355	1.47442	1.1507	2.00596	2.8845	4.12491	2.35639	2.70681	3.23012	2.34384	2.59435	0
2.11433	0.949898	2.11084	1.95911	1.26342	3.02728	1.85471	4.07631	2.22572	3.76958	3.18315	2.70996	2.98591	0
2.99731	2.82734	2.3215	1.8742	4.40779	3.35363	4.07226	3.14549	3.21515	4.43193	5.89489	3.26068	2.68547	0
2.06162	0.942251	2.57107	0.954377	1.85185	1.23584	2.49659	3.50875	3.41444	1.65525	0.969582	2.30633	2.43439	0
1.29336	0.607867	1.53744	1.81407	1.05304	2.0223	3.0135	4.06607	2.55922	2.84391	2.62909	2.75161	2.37697	0
4.91839	2.07124	1.16341	1.76091	3.83001	2.27122	3.50672	4.84969	2.60823	2.0223	2.68246	1.94028	3.58949	0
5.01945	2.28272	1.08538	1.37129	3.97942	2.36828	3.81328	4.95895	3.11395	2.56211	3.68272	2.37186	3.76031	0
4.4194	2.56731	0.93238	1.46753	4.10558	1.99542	3.81428	4.27592	3.13098	2.2941	2.8242	2.25827	3.2253	0
1.23834	0.295992	1.83551	1.64785	1.16576	2.31093	2.70982	3.54045	2.39614	3.17476	0.768645	2.62909	2.31611	0
0.989241	0.32302	1.74384	1.99207	1.07898	1.68207	2.78643	4.24473	2.18351	2.62446	0.528399	2.2006	1.37094	0
1.26342	0.213703	1.26888	1.14767	1.19823	1.7606	3.06333	4.49309	2.44397	2.66843	0.936147	2.44588	2.11347	0
4.30889	1.72402	0.734489	0.824885	3.4598	1.8195	3.52822	4.23411	2.78141	2.2018	3.03007	2.22926	3.15622	0
2.17279	0.749498	1.62059	1.22702	0.674484	1.87867	1.09761	1.7719	1.51214	2.33295	0.523552	1.52141	0.409032	0
3.0359	2.12867	1.61636	0.27563	1.81574	3.93088	1.42333	2.85046	3.03114	4.02705	4.59088	2.8526	3.32352	0
2.73037	1.85298	2.24329	0.360788	1.56668	3.8426	1.78122	2.08382	3.44417	4.08569	2.25713	3.12808	3.27373	0
5.02618	2.86859	1.28036	1.63606	4.52953	2.38082	4.25941	4.96672	3.33422	2.57849	3.21825	2.69668	3.87569	0
2.54635	1.50779	1.50981	0.219435	1.6498	3.86161	1.63415	0.413146	3.16232	4.35537	0.717132	3.0215	3.10458	0
4.47069	2.83201	1.18216	1.18653	4.54071	2.52674	4.06956	4.85931	2.87089	3.31408	3.64733	2.45441	3.03751	0
2.96858	3.13077	3.50877	1.12003	4.73139	3.18277	4.35972	1.92339	3.77767	4.23919	5.69235	3.19362	2.90649	0
4.06159	2.21043	0.75166	0.985795	3.76777	1.83901	3.52523	4.54013	2.63227	2.33077	2.86084	2.22454	2.71143	0
5.56484	2.41556	1.10535	2.26879	4.05832	2.67623	4.00376	4.27419	3.17487	2.45011	3.28951	2.6711	4.22061	0
4.30392	1.7511	1.09541	1.22986	3.25538	1.89546	3.15518	4.48673	2.36981	1.9863	2.26056	1.63938	3.10409	0
1.03655	0.500211	2.16613	3.15701	1.70124	1.53845	2.21411	4.73818	1.99786	2.42654	2.31934	1.85934	2.08542	0
4.70046	2.11393	1.23673	1.69377	3.85261	2.13793	3.70511	4.77776	2.9403	2.41153	3.51339	2.35431	3.51207	0
4.86404	2.00296	0.862773	1.34846	3.43196	2.28158	3.60128	4.55096	2.84365	2.34379	3.29567	2.29425	3.51766	0
2.32132	2.15881	1.42001	1.69564	3.92854	2.87816	3.59259	2.70077	2.37084	4.04962	3.79945	2.6155	2.2809	0
4.66151	1.71615	1.041	1.16276	3.04094	2.02671	3.38747	4.46415	2.7628	2.14581	2.76697	2.43919	3.44417	0
4.17594	2.35557	0.721489	1.01649	4.09634	1.82307	3.88864	4.32449	2.95936	2.24899	3.2022	2.36467	3.02042	0
4.95506	1.73958	1.29173	1.43951	3.17343	2.30311	3.38441	4.6112	2.5761	2.25958	2.97075	2.27191	3.68439	0
1.51049	0.579088	1.29737	0.582667	1.07254	2.25958	2.86473	1.39722	2.38609	3.21781	0.905722	2.73028	2.77318	0
4.60804	1.83549	1.05482	1.25512	3.4631	2.24425	3.42207	4.85659	2.4638	2.2359	2.98368	2.08135	3.2453	0
2.63806	2.61873	2.0496	0.564647	4.14171	3.20733	3.73151	2.0223	2.95535	4.27482	5.62606	3.08052	2.41691	0
5.16909	1.7923	1.22781	1.58133	3.45549	2.49101	3.52489	4.56427	2.78414	2.28158	2.95478	2.43727	3.73159	0
1.07577	0.593533	0.984178	0.453073	0.975405	1.48361	2.84062	4.47673	2.27529	2.39322	2.49963	2.27642	1.72298	0
0.881845	0.65948	1.86772	0.453073	1.57925	1.14436	1.70823	3.66562	2.85387	2.01639	0.755923	1.57323	1.44253	0
4.75768	1.54541	0.760175	1.43715	3.21524	2.10988	3.33445	4.64824	2.45817	2.39424	3.11591	2.20544	3.49242	0
0.95084	0.645552	1.16025	1.08538	1.12622	1.58847	3.0665	4.45735	2.53859	2.58276	1.09208	2.54896	2.1395	0
2.48897	2.26192	1.48148	0.551023	3.83798	3.16143	3.5683	2.65821	2.49963	4.14486	4.63168	2.81763	2.51575	0
1.51932	1.29506	2.17734	0.551023	1.96781	2.05137	2.31759	4.25137	3.46375	2.7632	1.34154	2.10421	1.57542	0
3.23655	2.22264	0.663935	0.881845	3.83752	1.1735	3.70734	4.68511	2.88022	2.10581	2.97414	2.30305	2.25368	0
2.73718	1.39986	1.00578	0.250182	1.27984	3.87204	1.38927	1.25691	1.25145	4.40876	2.67945	2.94088	3.10409	0
3.01602	1.97402	1.13794	0.234836	1.66338	4.10642	1.49092	2.58616	2.98702	4.1053	4.11944	2.73028	3.24142	0
0.757564	0.301415	1.00578	1.80736	1.45127	1.51968	3.18277	4.57495	2.5113	2.03257	0.508942	2.45817	2.12787	0
1.51932	0.30683	1.4573	1.55184	1.42763	2.02671	3.22413	2.6855	2.35639	3.02014	2.93092	2.68397	2.49873	0
2.02675	0.515233	1.27176	0.0421209	0.737191	3.09506	1.5728	4.86833	1.31135	4.33628	4.35741	2.83721	2.52547	0
4.97919	1.7511	0.542873	1.69002	3.14123	2.28957	3.25996	4.52355	2.53685	2.22748	2.81036	2.01684	3.78674	0
1.53244	0.202611	0.585672	0.172937	0.315982	2.73723	1.45889	3.47882	0.57151	3.806	3.67238	2.486	1.9434	0
4.95884	1.90044	1.46945	1.99348	3.60404	2.17926	3.63322	4.69634	2.81698	2.38082	3.12905	2.47681	3.61094	0
1.51712	0.749498	1.0129	1.47671	1.46291	2.0935	3.28654	3.64749	2.77662	2.995	1.21882	2.83203	2.67338	0
2.5991	2.36406	1.10535	0.653049	3.8268	1.42591	3.47287	4.53892	2.70849	2.37352	3.13387	2.19331	1.83895	0
1.76091	1.14763	3.63865	0.813221	2.10045	1.34036	2.50766	3.42723	3.69159	1.9054	1.74008	2.69221	2.982	0
5.25456	1.59732	0.159786	1.85507	3.23944	2.44427	3.44977	4.62084	2.5104	1.96315	2.67869	2.25483	3.79274	0
0.878117	0.700597	1.23969	0.33099	1.28527	1.23887	1.30082	3.67943	2.741	2.38082	0.627529	1.57542	1.18526	0
2.68634	1.68816	1.32791	0.229708	1.42284	3.84551	1.6615	1.66357	3.11787	4.04288	2.63543	2.83721	3.00359	0
3.71509	2.46361	0.479422	1.30672	4.04513	1.88205	3.51315	4.74687	2.57694	2.78434	3.04962	1.81289	2.29866	0
5.21786	0.727454	0.721489	1.39859	1.99629	2.40546	3.02454	4.17527	2.4638	2.11663	2.77112	2.33326	3.80783	0
3.34199	3.09301	1.70366	1.84213	4.70333	3.41614	4.3002	4.65354	3.24702	4.46663	5.16278	3.32073	2.90589	0
4.44729	1.1735	0.494232	1.25789	2.36736	1.82307	2.3577	4.53078	1.69387	1.78862	2.39813	1.39445	3.22442	0
5.19395	2.01639	0.83879	1.77141	3.60633	2.40242	3.5651	4.715	2.81698	2.23949	2.82551	2.27191	3.8704	0
4.34149	1.79414	0.547674	1.26617	3.51326	1.78308	3.34887	4.77136	2.32472	2.13132	2.92443	2.13435	3.17441	0
4.73463	1.66771	1.10865	1.5259	3.12335	2.09762	3.36269	4.80866	2.60823	1.7923	3.02633	2.12917	3.37437	0
1.62812	0.459643	1.84749	0.741287	0.429109	2.99782	1.37858	2.64389	1.50045	4.19561	4.44646	2.95593	1.95575	0
1.08538	0.386939	1.28321	1.09809	0.870632	2.11663	2.83996	4.19031	2.39313	3.01238	1.39186	2.69296	2.15985	0
0.674484	0.58873	1.44005	1.53244	0.929423	1.39458	2.26308	4.20816	2.14718	2.10988	0.747384	1.94028	1.31966	0
4.60425	1.07009	0.834754	1.58133	2.73786	2.06984	2.90821	4.3526	2.3657	1.99391	2.35013	2.10288	3.33893	0
3.21609	3.45192	1.77346	1.12931	5.0623	2.92046	4.56651	1.74919	3.48634	4.12564	5.52632	3.09962	2.51486	0
4.26576	2.80778	1.61425	1.28256	4.47921	2.20427	4.36334	5.32219	3.50744	2.95696	2.84236	2.73028	3.27957	0
0.964932	0.371091	0.954824	1.45127	0.929423	1.91851	2.83135	4.18169	2.18965	2.93017	1.8164	2.48783	2.24907	0
3.41134	2.49844	1.19143	1.29336	4.19564	3.03601	3.78821	4.76683	2.815	4.03229	3.96936	2.86964	2.79565	0
3.36297	1.91851	0.962223	0.813221	3.35822	1.37589	3.32798	4.41454	2.63385	2.38394	3.24098	2.16363	2.18474	0
0.618198	0.135584	0.797925	1.17767	0.54646	1.2328	1.98325	3.72361	1.40218	2.24662	0.768645	1.67601	0.846829	0
3.20378	0.285121	1.48148	2.40483	1.31993	1.88205	3.08218	2.86537	2.21979	2.80231	3.19226	2.64172	2.52283	0
4.69239	2.85046	1.10535	1.43715	4.54093	2.22506	4.10829	4.76895	3.2013	2.56124	2.98758	2.49963	3.44382	0
2.44188	4.58101	4.76835	0.943739	5.07212	1.99087	4.99727	4.2886	7.40051	2.94156	2.01829	4.4963	2.51575	0
4.16176	1.25093	0.305111	0.708225	2.71452	1.4336	2.57763	4.26611	1.9006	1.28053	2.33539	1.23969	2.83979	0
2.9648	1.70225	1.46945	0.315982	1.54326	4.16177	2.15622	1.06312	1.60146	4.67723	3.95293	3.32313	3.3702	0
5.32969	1.7606	1.33611	1.53678	3.42616	2.59797	3.5606	4.6051	2.7889	2.35557	3.33422	2.63779	4.04924	0
4.049	2.28043	1.30857	1.11067	3.86018	1.88036	3.92374	4.9463	2.96336	2.56731	3.27164	2.72307	2.94843	0
1.54326	0.65948	1.68795	1.22131	1.33817	2.01342	2.9933	4.76084	2.27078	2.64549	1.47908	2.51486	2.16111	0
4.60235	1.83901	0.797925	1.36878	3.49873	1.89712	3.33284	4.41919	2.49782	2.07405	2.68472	1.92301	3.48533	0
2.59285	1.02766	2.64094	0.687217	1.94	2.92714	2.3264	3.47637	2.99699	3.96712	3.35643	2.85005	2.73958	0
1.90685	1.27173	2.02405	0.564647	2.44006	1.78308	2.5357	4.53989	3.61511	2.68242	1.17282	2.04115	2.19575	0
4.63641	2.11123	1.05825	1.11067	3.7825	2.11932	3.79537	3.89304	3.07237	2.25841	3.06002	2.3871	3.21603	0
1.55184	0.407925	1.33611	1.03987	1.01649	2.04274	2.71953	3.29244	2.50143	2.76533	1.16341	2.52283	3.12614	0
4.21309	1.89712	0.905722	0.975405	3.52013	1.6615	3.53287	4.51862	2.59599	2.03694	2.99313	2.33432	2.95478	0
4.45221	2.06561	1.01644	1.34075	3.76947	1.79414	3.84527	4.84355	2.88946	2.178	3.10012	2.46005	3.40089	0
4.95089	1.87867	0.928603	1.40835	3.40402	2.32859	3.70762	4.61558	2.9792	2.14712	2.80903	2.57778	3.73053	0
3.97745	1.72009	0.690745	0.821007	3.34829	1.56602	3.39434	4.6186	2.66345	2.1445	2.33539	2.14718	2.85005	0
1.04647	0.24682	1.04447	0.817119	-0.0526423	2.06136	2.56298	3.26818	2.03264	2.91067	0.878542	2.32042	2.08948	0
2.04968	0.423555	1.63938	0.280699	0.708225	3.25604	1.42333	1.81412	1.41495	4.30877	4.61626	3.02687	2.79363	0
5.19155	2.22989	1.24852	1.7324	3.96394	2.53302	3.94829	4.81041	2.9467	2.26192	3.12128	2.39714	3.86578	0
1.95033	1.06312	1.63315	-0.716554	0.0368583	3.44038	2.28957	5.66522	1.70755	4.62451	4.92418	3.21515	2.76419	0
3.79441	2.27584	1.93873	2.70894	3.95005	3.06069	3.4298	4.97442	2.30742	4.08111	4.11566	2.69072	2.93151	0
1.3459	0.444243	1.74008	1.76618	1.18063	2.09212	2.771	4.90417	2.26625	2.91005	2.75652	2.32365	2.22217	0
4.40406	3.31942	1.363	1.39859	4.92446	2.40242	4.51329	4.86815	3.4278	3.09301	3.68689	2.59681	3.06467	0
4.48789	2.12734	0.760175	1.02656	3.66919	2.05566	3.5365	4.88217	2.5541	2.35983	2.53511	2.15354	3.2013	0
4.62305	1.64053	0.894138	1.08857	3.26708	2.01935	3.26688	4.41796	2.57191	2.28843	2.93151	1.95575	3.45261	0
5.24261	1.80508	0.91721	1.74853	3.45682	2.40038	3.64246	4.63039	2.93855	2.03694	2.81301	2.2398	3.99045	0
1.06931	0.355153	1.83033	1.65952	1.59988	1.80144	2.995	5.01631	2.45629	2.69925	3.00523	2.37697	2.01249	0
2.40389	1.13449	3.17671	2.39726	1.90532	2.71132	2.37666	3.24728	2.99147	3.88143	1.37094	2.79431	2.61631	0
2.19273	0.559657	1.56882	1.43951	1.07254	1.87867	2.98819	3.72525	2.62192	2.77874	1.47187	2.66957	2.63227	0
5.64214	2.54546	1.40986	2.41235	3.97547	2.94692	4.1867	5.20423	3.50578	3.03002	4.00769	3.03007	4.36532	0
5.46179	1.75491	0.830707	1.81741	3.49458	2.53033	3.39737	4.71621	2.68847	2.2018	3.23839	1.92617	4.01948	0
3.97764	1.93146	0.802063	1.30937	3.55081	1.85989	3.26775	4.57379	2.56092	2.11123	3.33893	1.70171	2.92205	0
1.74675	0.645552	2.12266	0.907666	0.613794	2.70455	1.56375	3.72879	1.9309	3.57625	1.20976	2.35846	2.36157	0
0.982341	0.677878	1.57762	1.06283	1.26066	1.62774	2.96281	5.04948	2.4315	2.70832	2.83332	2.50143	1.95881	0
0.682983	0.871439	1.43008	0.943739	0.380486	1.28053	0.544957	2.41556	1.08538	1.96627	0.659426	1.55771	1.39961	0
0.424288	0.863346	1.7569	0.76564	0.285762	1.14436	0.991199	2.26541	1.27464	1.85989	0.734489	1.42506	0.958529	0
2.33858	1.98935	0.822579	0.495595	3.66488	2.91803	3.37979	0.922941	2.6472	3.88119	4.72169	2.78278	2.11479	0
2.43641	0.980062	2.40707	1.33558	1.59168	2.67078	2.59208	3.99253	2.99865	3.72279	1.69583	2.84365	2.84621	0
4.42269	1.92177	1.10865	1.71234	3.60002	2.24544	4.27907	4.63612	3.85927	2.86473	3.26744	3.61482	3.5901	0
3.97764	2.01342	0.806189	1.68247	3.65268	1.81771	3.55964	4.71144	2.76489	2.35023	2.73028	2.4638	2.96848	0
1.20114	0.407925	0.984178	1.1044	0.996105	1.99995	2.75102	3.64038	2.25827	2.8826	1.08873	2.49963	2.55325	0
4.44901	1.85471	1.05482	1.34075	3.45082	1.84602	3.76644	4.96189	3.11738	2.05709	2.95132	2.66498	3.50212	0
2.69982	1.17669	0.998616	0.0368583	0.943739	3.78564	1.36779	1.06312	1.69583	4.43718	1.98897	3.21957	3.06776	0
4.65301	2.17673	0.747384	1.27439	3.76338	2.13793	3.9093	4.53771	3.27582	2.40242	2.96507	2.74455	3.4561	0
2.60686	1.19569	3.3279	0.851746	2.01163	1.84252	2.62528	4.08987	3.84091	2.69087	0.998616	2.77043	2.61228	0
2.78688	1.26582	2.93034	1.08538	1.90838	3.07437	2.32749	3.85034	2.93034	4.19134	0.991417	3.01557	3.09463	0
5.40857	2.56124	1.11849	2.0682	4.13111	2.66922	4.0893	5.35356	3.16652	2.64948	3.68578	2.74029	4.04441	0
3.54079	3.49545	1.98301	2.95006	5.11339	3.41873	4.7249	2.13397	3.71959	4.31059	4.80099	3.22266	2.99975	0
4.29275	1.40512	3.49477	1.25234	2.05235	4.4268	2.99046	3.77894	3.37324	4.17718	1.73819	3.90464	6.16835	0
4.34122	2.13132	0.75166	1.05957	3.65131	1.9021	3.66184	4.52183	2.7889	2.47314	3.19272	2.23161	2.99313	0
3.89312	2.25489	0.721489	0.929423	3.87514	1.61698	3.72716	4.35012	2.89984	2.17926	3.00414	2.01684	2.5761	0
1.86627	0.569396	2.02117	0.64006	1.03987	3.17948	1.53145	3.0135	1.7268	4.28642	4.6424	2.98647	2.64876	0
4.61516	2.37248	0.712764	1.35102	3.97508	2.25135	3.81628	4.00768	2.98032	2.60132	3.15717	2.53074	3.42241	0
1.22986	0.677878	1.11194	0.809313	0.911316	2.13793	2.62772	4.01996	2.44873	3.01127	0.743098	2.55837	2.19697	0
2.84161	2.44817	1.15392	1.25512	4.03606	2.94573	3.47882	3.25691	2.60498	4.14432	4.76534	2.83785	2.14973	0
4.18848	2.40546	1.21278	1.37631	4.01747	2.09212	3.87392	5.03882	2.93738	2.67778	3.50843	2.486	3.11297	0
2.07863	0.80961	2.08271	0.85933	1.25512	2.40749	1.59952	3.453	2.45157	3.45085	0.991417	2.41003	2.2456	0
0.999524	0.535096	1.09873	0.315982	1.13852	1.80508	3.01738	4.00561	2.50143	2.7632	0.890255	2.61308	2.21144	0
4.36854	2.39219	0.489307	1.00633	3.90845	1.91851	3.6688	4.26643	2.99975	2.17164	3.00905	2.06767	3.1781	0
0.996105	0.241318	1.31413	0.385389	0.964932	1.85298	2.58531	4.14719	2.33007	2.57249	1.18216	2.38205	2.04398	0
5.07014	2.15751	0.650371	1.36373	3.73212	2.31093	3.638	4.48545	2.97526	2.0866	2.46847	2.33645	3.70772	0
3.23861	0.603101	1.4524	1.36373	1.01985	1.62345	2.30647	5.57217	1.28036	2.4085	2.40707	2.00958	2.57861	0
4.22132	1.94901	0.75166	0.781666	3.65948	1.91198	3.738	4.74618	2.9792	2.35451	3.27206	2.54119	3.02526	0
4.87431	2.21655	0.650371	1.50827	3.86195	2.33947	3.70288	4.98448	3.01611	2.3577	2.95879	2.37186	3.55943	0
5.27337	1.53379	1.35232	1.78181	3.04244	2.37248	2.8933	4.54868	2.4218	2.02082	2.83332	1.71914	3.89703	0
4.5912	2.25724	1.2602	1.56879	3.89975	1.91525	3.93531	5.15668	3.19272	2.19808	2.71872	2.61952	3.35372	0
0.47207	0.402694	1.11194	0.365726	1.42763	0.664098	1.58401	2.85957	1.64351	1.0132	0.110442	0.874616	0.717132	0
6.0725	0.691546	1.74571	1.40592	1.41562	6.1897	4.20512	3.25035	3.26702	4.63864	1.03752	5.22421	8.04944	0
4.78154	2.44231	1.20368	1.36878	4.0501	2.07265	3.94127	4.64236	2.94612	2.41856	3.60133	2.61872	3.59619	0
1.17767	0.365788	1.57323	0.918588	1.35867	1.97247	3.26731	3.91632	2.96848	2.83666	1.10865	2.58693	2.47865	0
4.59291	1.28637	0.241123	1.09175	2.94344	1.84252	3.38977	4.44039	2.6275	1.96938	3.22178	2.14335	3.36601	0
4.48255	2.49101	1.10205	1.52809	4.07849	2.07825	4.0232	5.10771	3.17856	2.57076	3.39609	2.71654	3.21248	0
4.12432	2.51951	0.681856	1.04976	4.13483	1.92985	3.87416	4.44119	2.81961	2.47124	3.11787	2.35639	2.92205	0
5.14893	2.48915	0.659426	1.63408	4.02295	2.31316	3.90771	4.1997	2.85387	2.2311	3.11982	2.27078	3.78247	0
2.2514	0.705104	1.86102	1.39613	1.24115	3.06386	1.74343	3.3004	1.93247	4.10642	2.15859	2.8077	2.83268	0
2.0349	0.915141	2.60985	1.89453	1.42044	3.14938	2.25606	3.58978	2.79969	4.22272	1.61848	3.02042	2.92146	0
1.83559	1.10101	2.70702	1.13239	1.48127	2.77593	2.01787	3.21327	2.75862	3.7779	1.08202	2.66345	2.815	0
1.04317	0.559657	1.16655	0.234836	0.95084	1.86333	2.93077	4.94121	2.54119	2.63987	1.07189	2.63937	2.0369	0
2.61762	2.51132	1.09208	1.28527	4.1931	2.89891	3.63202	1.27173	2.83656	3.95894	3.97913	2.64486	2.54465	0
0.947294	0.317632	1.44747	1.07898	0.712395	1.7719	2.81524	4.64607	2.06767	2.80709	0.262572	2.55068	2.27529	0
3.51075	0.418356	1.63731	2.09024	1.41803	2.20427	2.82467	1.80144	2.04398	3.00681	3.85131	2.49601	2.86021	0
2.48984	1.10101	2.46753	1.28797	1.67678	3.16574	2.63179	3.71011	2.86587	4.08416	2.0538	3.13242	3.18452	0
2.15729	0.290561	1.77529	2.37127	1.53678	1.85124	3.34688	2.73796	2.88454	2.88702	3.01719	2.78141	2.83721	0
4.5434	0.749498	2.23629	1.60803	1.1747	2.18053	1.34313	2.31316	1.70171	2.93258	0.998616	1.78977	3.36944	0
2.46792	2.51314	1.23079	0.626975	4.14988	2.72989	3.73286	1.01683	2.6596	3.84479	4.13656	2.63779	2.61952	0
0.741287	0.682446	1.94495	1.11067	0.400044	1.42848	1.20195	2.32749	1.41241	2.29636	0.785445	1.66394	1.69387	0
4.84126	1.38927	1.12501	1.26617	2.93901	1.93146	2.92107	4.30327	2.06352	1.99087	2.4942	1.79156	3.55058	0
3.55472	2.771	2.0759	1.71234	4.35348	3.25211	4.12418	4.69624	3.19317	4.2696	4.83761	3.04805	3.15951	0
2.81995	1.78308	1.58635	0.265471	1.82572	3.92754	2.13	1.1574	3.29771	4.17909	3.36792	2.81763	3.0871	0
0.870632	0.805394	1.40218	1.43951	1.1747	1.50539	2.84457	4.17753	2.58858	2.15493	0.806189	2.48783	2.42277	0
1.28527	0.718551	1.32517	1.49485	1.4971	2.1445	3.24772	3.05963	2.82682	2.75246	2.65187	2.86964	2.67414	0
5.4229	2.33838	0.965908	2.0682	3.87318	2.65742	3.89879	4.48775	3.04595	2.25017	3.36906	2.5193	4.14237	0
2.855	2.52583	1.43508	0.569168	4.20872	3.12433	3.83382	1.34313	2.97808	4.32449	5.62371	3.06313	2.52723	0
2.62144	2.59292	1.60574	2.04165	4.20684	3.1093	3.7646	2.43741	2.62989	4.15805	4.56495	3.029	2.45157	0
4.57668	2.04129	0.936147	1.53678	3.52386	1.92824	3.47216	4.65473	2.69296	2.29523	2.61631	2.07999	3.19226	0
3.60318	1.89045	0.0939285	0.720703	3.46573	1.66564	3.59415	3.82694	2.96279	2.3198	3.13771	2.54551	2.32686	0
1.3459	0.930698	3.08204	0.438723	1.78525	1.21439	2.31427	3.47357	3.34128	1.78308	1.62269	2.27866	2.48783	0
4.50596	1.70225	0.890255	1.44658	3.18872	1.92985	3.11734	4.56191	2.2617	2.0149	2.40608	1.59285	3.15245	0
4.60762	2.07124	0.528399	1.18063	3.66811	1.96627	3.74686	4.07496	2.88946	2.19309	2.46753	2.43727	3.47168	0
1.94886	1.60172	2.37798	1.09175	2.2459	2.14057	2.63422	4.41399	3.66674	2.81862	0.743098	2.412	2.22454	0
5.06736	3.0371	1.41495	1.56458	4.69893	2.56731	4.49499	4.97058	3.37399	2.8826	3.23491	2.66575	3.8066	0
4.33943	1.30655	0.48437	0.712395	2.82432	1.94584	3.01682	4.58864	2.52811	2.30759	3.61094	2.18228	3.02042	0
2.78882	1.79046	1.11849	0.131289	1.51712	3.9919	1.87017	3.24331	2.7495	4.05807	4.68834	2.76419	3.20713	0
5.10224	1.5929	1.08538	1.78353	3.0015	2.32968	3.31778	4.66492	2.40212	2.14319	3.24185	2.13821	3.80807	0
3.77986	2.6326	1.00578	0.87438	4.22225	1.92339	4.10268	4.46428	3.20847	2.54103	3.45191	2.61791	2.87338	0
4.60793	2.77029	4.37679	1.85346	4.27254	4.49385	4.24959	4.9929	4.61494	4.39207	4.39183	4.46293	6.20584	0
2.94565	1.51732	1.66596	0.146937	0.95084	4.09366	1.58624	0.762578	1.881	4.75617	4.09228	3.26744	3.28248	0
4.71557	2.17036	0.973246	1.19239	3.76923	2.14057	3.59602	4.60283	2.65342	2.17673	2.85069	2.31827	3.52713	0
3.70219	2.7343	0.890255	0.824885	4.35226	1.81591	3.97715	4.67965	3.19589	2.47314	2.68847	2.2809	2.60172	0
4.42585	2.64549	0.802063	1.47213	4.26251	2.11393	3.93088	4.81951	2.85957	2.46169	3.04279	2.03832	3.36487	0
2.94289	0.365788	1.70171	1.09809	0.996105	1.92501	2.47029	4.40226	1.84579	2.81321	3.31513	2.34909	2.58278	0
1.3459	0.50523	1.58417	1.7068	1.24396	2.39834	2.86473	3.29957	2.52283	3.35481	1.3169	2.45911	2.57861	0
2.4263	1.58401	4.50697	1.27166	2.93287	1.94901	3.61966	3.91677	4.51075	2.46839	2.59681	3.58521	3.99208	0
1.02656	0.583915	0.806189	1.12622	1.02656	1.80144	2.89767	3.86778	2.18228	2.81389	1.18526	2.44683	1.8286	0
2.56746	1.52676	1.48625	0.285762	1.56458	3.75749	2.03984	0.668704	3.39089	4.21822	0.672919	3.04805	3.1463	0
1.62613	-0.084898	2.01249	0.462591	0.345926	1.80689	0.871439	3.02344	0.686307	2.97212	0.768645	1.77711	1.85934	0
2.98411	1.44632	0.862773	0.136509	1.24115	4.18325	1.51256	1.41815	1.50045	4.74036	3.13483	3.26322	3.28331	0
3.00515	1.73377	1.68597	0.315982	1.3813	4.16986	1.68003	1.77002	2.00812	4.55454	1.03053	3.18726	3.44558	0
5.60671	1.81771	0.9769	1.86945	3.46639	2.771	3.60067	4.84015	2.60661	2.3264	3.40384	2.39614	4.21015	0
2.5991	1.55919	1.01644	0.255285	1.3813	3.82965	1.28345	0.855207	2.73815	4.38997	0.622925	3.00959	3.01448	0
4.4345	2.21533	0.725834	1.06607	3.82175	2.04562	3.72251	4.49827	3.01123	2.57763	3.19045	2.29204	3.22134	0
3.13622	1.67594	1.08202	0.340955	1.27166	4.30373	1.3151	0.830512	1.69583	4.61018	1.86102	3.24228	3.40677	0
4.96341	2.39322	0.822579	1.85185	4.10489	2.35237	3.99253	4.96522	3.04595	2.48353	3.17209	2.54896	3.70228	0
5.0207	1.7719	1.83895	1.45827	3.30908	2.49844	3.47777	4.85509	3.11002	2.48353	2.93796	2.39614	3.74762	0
4.80966	1.78677	1.00578	1.68247	3.27784	2.10309	3.21962	4.69531	2.61147	1.96471	2.68246	2.02405	3.56288	0
3.63423	2.78364	1.50748	1.33558	4.4661	2.21043	4.09441	5.21427	3.20175	2.92229	3.3354	2.42569	2.81301	0
2.62524	2.63906	1.91824	0.708225	4.24786	3.01959	3.84333	0.911224	2.97414	4.11866	5.43177	2.96905	2.49963	0
1.21271	0.290561	1.85766	0.720703	0.712395	1.80689	2.57335	4.97779	1.93403	2.43249	2.62591	2.2006	2.22098	0
2.25686	1.79962	4.8192	1.51049	2.92276	1.94426	3.5535	3.9253	4.74553	2.57849	3.07135	3.74396	3.84683	0
4.22209	2.99952	1.48625	1.26617	4.52212	2.28501	4.24213	4.91687	3.34011	2.81727	3.35024	2.68171	3.01719	0
4.6629	2.66843	1.03752	1.27439	4.35605	2.10036	4.04248	4.81511	3.13579	2.25017	2.92798	2.29645	3.33815	0
2.79781	2.5348	1.73061	0.674484	4.15683	1.76815	3.90589	4.45511	3.00249	2.78154	3.04227	2.44397	2.29645	0
1.35358	0.339129	1.22182	1.15373	1.08538	2.25958	3.29873	5.04548	2.86587	3.13914	1.7606	2.8077	2.40509	0
2.3654	0.727454	2.50143	1.24115	1.67868	3.04896	2.31427	3.51786	2.7855	3.9896	1.9006	3.03698	3.0657	0
1.44893	0.241318	1.13794	1.27712	0.635709	1.70225	2.82801	3.63978	2.27642	2.62935	2.18965	2.4942	2.22335	0
4.8148	2.18934	0.91721	1.48127	3.71944	2.15363	3.6154	4.82607	2.8913	2.178	3.0693	2.14845	3.63486	0
4.70895	3.02947	1.31966	1.5411	4.67309	2.34916	4.42517	4.96956	3.53425	2.98705	3.14106	2.90226	3.57565	0
1.17767	0.169192	1.36034	0.968432	0.943739	1.73571	2.91129	3.88376	2.42666	2.49752	1.91346	2.41495	1.8627	0
0.851746	1.04196	2.23863	1.22131	0.720703	1.59511	1.38927	3.22413	1.58417	2.49473	1.16969	1.79694	1.77529	0
4.87149	1.49576	0.806189	1.34075	3.26266	2.06702	3.18978	4.77986	2.41789	2.2335	2.73958	2.10819	3.44488	0
5.40113	2.86086	0.984178	1.98641	4.43961	2.55688	4.21304	4.53601	3.38491	2.54281	3.16978	2.64015	4.09006	0
2.74395	1.80144	1.5191	0.219435	1.4926	3.88353	1.52441	3.22188	3.01665	3.84454	3.97436	2.66652	3.10012	0
2.89875	1.51256	1.60787	0.245073	0.964932	4.03168	1.37858	3.5483	2.05519	4.44159	5.48288	3.13771	3.27707	0
3.02064	3.12929	0.686307	0.929423	4.8416	3.23622	4.32869	2.08798	3.36448	4.34337	4.9	3.11248	2.69072	0
4.80086	2.63664	0.474464	1.31202	4.22255	2.34271	4.23016	4.80142	3.56944	2.76604	2.89007	2.93269	3.48261	0
0.828753	0.191494	0.187041	0.836458	0.678739	1.55919	2.67389	3.54797	2.01249	2.2335	1.44253	2.21979	1.47187	0
1.40835	0.612621	1.5306	0.537305	0.989241	2.16396	3.05484	1.47378	2.63622	3.20825	0.866732	2.83915	2.93621	1
4.18768	3.3235	1.58852	1.40348	5.02473	2.45398	4.66535	5.28648	3.90664	3.19629	3.50012	2.93796	3.10607	0
4.212	2.12867	0.668433	0.889271	3.75109	1.7606	3.47146	4.16863	2.60498	1.83901	2.51752	1.94804	3.0322	0
2.90163	3.00681	1.58635	0.785647	4.68044	2.96631	4.25459	0.938411	3.16232	4.14575	4.53727	3.00959	2.40707	0
5.20198	1.38394	1.32791	1.75739	2.8912	2.29523	3.43711	4.82006	2.34384	2.06843	2.72812	2.28982	3.74449	0
4.76651	2.90016	0.654904	1.24955	4.59227	2.26075	4.14432	4.95321	3.2004	2.62609	2.99534	2.52283	3.49879	0
3.97587	2.4014	1.33611	2.01025	4.11971	2.59124	3.73096	5.05752	2.43823	3.41948	4.04441	2.1761	2.82027	0
4.81897	2.00596	1.08538	2.07863	3.58525	2.26658	3.68058	4.58333	2.82092	2.24425	3.34947	2.59681	3.55785	0
0.855543	0.274217	1.78977	0.270554	0.817119	1.12121	1.47625	3.26082	2.23395	1.89212	1.06509	1.2889	1.60787	0
0.914957	0.474942	0.87068	0.733085	1.07254	1.72793	2.66687	3.84769	2.04115	2.69849	2.22454	2.37595	2.3626	0
1.25512	0.449388	0.991417	1.56668	1.01311	1.99995	3.12929	4.08053	2.50413	2.93318	1.54424	2.67414	2.24096	0
0.896658	0.515233	1.40218	0.978877	0.947294	1.51494	3.0096	4.41316	2.36054	2.50122	2.09486	2.39414	2.29535	0
0.699854	0.290561	0.93238	0.661655	0.59607	1.1735	2.30647	4.76789	2.01829	2.34916	0.143375	1.89898	1.48148	0
5.31244	2.48821	0.850831	2.29958	4.07043	2.39219	3.99899	4.77385	3.11738	2.30311	3.10409	2.55239	3.97166	0
0.824885	1.10778	1.92142	1.20983	0.777675	1.64264	0.805394	2.37038	1.37883	2.45881	1.10205	1.83379	1.84237	0
2.21909	1.0942	2.78141	1.38626	1.93852	2.71132	2.58701	3.68086	3.13291	3.76591	1.45974	2.79296	3.00687	0
1.89917	0.784136	2.68547	1.05304	0.741287	2.86473	1.81591	3.21145	2.51397	3.87862	1.63523	2.77181	2.49238	0
2.91196	3.03275	2.47403	2.33858	4.59109	3.38939	4.20833	3.18745	3.10359	4.51391	5.96365	3.31272	2.85132	0
3.04745	2.79888	1.04447	1.63606	4.43012	2.98648	3.89235	3.23444	2.78958	4.0995	4.55033	2.84043	2.64954	0
4.26916	1.63841	1.04793	1.0299	3.34422	1.70025	3.44364	4.56451	2.65883	2.11393	2.94147	2.20664	3.0657	0
4.91477	2.37038	0.921018	1.27439	4.0355	2.31538	3.75192	4.9285	2.66805	2.48447	2.40013	2.17362	3.59376	0
0.33099	-0.0453178	0.479422	0.146937	0.0789181	0.402694	0.459643	3.14452	0.627529	1.15089	0.165247	0.622925	0.230357	0
6.82765	0.875469	2.42472	0.985795	1.7378	6.87599	4.80495	3.21145	3.95251	5.28171	1.07528	6.04518	8.15916	0
1.13546	0.24682	1.04793	1.25234	1.03655	1.69019	2.49194	4.04546	2.17981	2.50306	1.62689	2.19939	1.83895	0
4.98165	2.28501	0.725834	1.7068	3.83115	2.34702	3.83382	4.77519	3.11542	2.23949	2.6749	2.64094	3.77005	0
4.72468	1.65316	1.05825	1.29604	3.19132	2.1353	3.65278	4.58564	2.84941	2.10853	2.99147	2.53511	3.60705	0
4.18431	2.27814	-0.645826	1.1747	3.96754	1.64264	3.93642	4.61345	2.78686	2.25371	2.9077	2.19818	3.10804	0
4.38495	2.56471	1.34963	1.15675	4.2224	2.13132	4.07246	4.86641	3.28827	2.64228	3.14725	2.55496	3.22398	0
0.968432	0.317632	1.34963	0.172937	0.769662	1.04551	1.20195	3.49819	1.99933	1.88373	1.041	1.29455	1.2631	0
4.62924	1.95532	1.12501	1.08538	3.5505	2.17291	3.709	4.61041	2.88331	2.42654	2.47681	2.45629	3.55089	0
2.59364	1.03125	2.65652	1.29604	1.56668	3.1288	2.42156	3.71095	2.80036	4.18031	1.11522	3.08356	3.16466	0
3.8758	0.879487	2.10288	1.42284	0.989241	2.20551	1.23887	2.1445	1.47187	2.72989	0.777068	2.04538	2.8097	0
4.34355	1.52205	0.939903	1.33299	3.08851	1.83196	3.55673	5.07396	2.65031	2.04129	2.87026	2.43631	3.2577	0
5.36838	1.25989	1.3683	1.64197	2.87533	2.45785	3.0322	5.01028	2.39514	2.41756	3.63952	2.051	3.90508	0
4.52588	2.64549	1.58199	1.61812	4.00718	2.81929	4.88961	5.098	4.62801	3.51214	3.23099	4.52368	4.12428	0
3.82611	1.57954	0.789617	0.75351	3.07549	1.71418	2.98133	4.32824	2.32042	2.24544	2.96507	1.73441	2.66422	0
1.38378	0.241318	0.622925	0.836458	0.457837	2.12333	2.26308	3.55382	1.41748	3.01572	0.59037	2.29204	2.01684	0
4.22302	1.00224	1.02351	0.821007	2.43458	1.7511	2.9481	4.21538	2.51397	1.90044	2.89862	2.1761	3.0391	0
4.04329	2.57849	0.785445	1.24396	4.40071	1.95217	4.06237	4.89726	3.26068	2.57934	3.10161	2.34594	2.89801	0
0.733085	1.15089	2.10819	1.26066	0.741287	1.65942	1.20195	2.94632	1.8286	2.55338	1.12826	1.71143	1.77346	0
4.23514	2.08104	0.984178	1.22702	3.72909	1.87528	3.86541	4.80893	3.16466	2.41956	3.08002	2.78958	3.0391	0
4.71501	2.13662	0.708384	1.5411	3.70633	2.17673	3.98666	4.66674	3.08052	2.19559	2.9077	2.53424	3.65222	0
1.90532	0.152409	1.57542	0.375575	0.733085	3.0858	1.01683	0.957503	1.34963	4.15717	4.31307	2.87712	2.54119	0
3.96154	1.85124	0.87068	1.14463	3.40227	1.92501	3.64157	4.88371	3.01014	2.50857	3.33146	2.61631	2.96507	0
5.06117	1.68207	1.0129	1.62213	3.19002	2.16139	3.33888	4.51279	2.57861	1.91688	2.84236	2.26511	3.74605	0
1.76793	0.191494	1.363	0.315982	0.15735	3.23354	1.25093	2.34055	1.32242	4.29573	5.17924	2.92027	2.60742	0
2.85197	3.07332	1.6036	1.5127	4.67191	3.13324	4.32644	0.673297	3.26406	4.20106	4.8281	3.0258	2.64251	0
4.01898	2.88386	0.958529	1.45127	4.53078	2.26075	4.07226	4.72951	2.92324	2.72916	3.56757	2.2809	2.85005	0
1.35612	0.158008	1.66798	1.4324	0.940174	2.20304	2.81659	3.68314	2.49692	3.10221	1.03752	2.53424	2.92205	0
1.58755	0.34448	1.14755	0.828753	1.1507	2.47504	3.10068	2.58701	2.7889	3.25647	1.18526	2.86147	2.81632	0
3.8348	2.47504	1.16655	1.42284	4.17042	1.96782	3.86446	5.16429	2.84749	2.47409	2.91191	2.24907	2.83462	0
4.48326	2.17164	0.969582	1.00293	3.80782	2.20427	3.9373	4.39669	3.11346	2.42356	3.05014	2.56092	3.25728	0
2.52898	1.38927	0.489307	0.390283	0.85933	3.75986	0.903357	0.818006	1.82513	4.2387	2.80437	2.70996	2.85005	0
0.943739	1.34036	0.846829	0.126066	1.11067	1.61264	2.6653	4.27166	2.32042	2.44524	0.595056	2.25368	1.82687	0
2.84954	1.60172	0.508942	0.265471	1.40104	3.97332	1.32076	1.30369	1.20976	4.44465	3.85295	2.98647	3.24659	0
1.31466	0.58873	1.60574	1.64197	1.34333	1.80326	2.97385	3.80927	2.53162	2.69925	2.72956	2.57191	1.97249	0
3.70711	2.12333	0.969582	0.769662	3.73338	1.60391	3.73178	4.41165	2.54379	2.35557	2.55239	2.09352	2.38407	0
4.90459	1.79962	0.834754	1.43951	3.55412	2.18305	3.41725	4.27624	2.59681	2.20427	2.51752	2.06767	3.56194	0
3.78537	1.69019	1.11522	0.878117	3.44581	1.96159	3.55252	4.35158	2.93445	2.42455	3.05743	2.31177	2.81961	0
0.661655	1.18623	1.06167	0.870632	1.07577	1.30082	2.56211	4.91363	2.21024	2.23829	0.721489	2.08542	1.79336	0
5.50905	1.67389	0.755923	1.74318	3.40716	2.52313	3.56638	4.80625	2.61791	2.03839	2.6802	2.42956	4.16187	0
1.16276	0.392201	1.98451	2.86222	1.53895	1.73377	2.92046	4.37752	2.32686	2.65346	2.38508	2.38103	2.28426	0
4.9529	2.11259	0.901871	1.18946	3.72732	2.29184	3.44436	4.91371	2.47865	2.02082	2.97075	1.8286	3.49477	0
2.13787	0.994891	2.34384	1.30672	1.09493	3.09096	2.0149	3.53584	2.19939	4.17196	1.94804	2.94205	3.0215	0
2.32132	1.90044	1.75318	0.95084	3.56817	3.14646	3.15855	3.08993	2.23863	4.19219	4.97147	2.92502	2.53249	0
4.61275	2.3373	0.858804	1.25789	3.92355	2.16524	3.91519	4.89717	3.0876	2.36512	2.39213	2.50143	3.49107	0
2.01025	0.474942	1.72298	0.265471	0.653049	3.13619	1.35963	3.98834	1.74946	4.26516	5.2254	2.87338	2.35118	0
0.728968	0.93456	2.09217	0.911316	0.604953	1.52441	1.04551	2.64228	1.38145	2.41656	0.962223	1.69387	1.81289	0
1.25512	0.58873	1.90866	1.13852	0.964932	2.2335	1.63841	3.64719	2.09754	3.25865	1.59501	2.14845	1.86772	0
0.635709	0.792675	1.28321	0.85933	0.424288	1.59069	0.788412	2.40951	0.760175	2.322	0.699588	1.30018	1.2889	0
2.45991	1.18939	1.83206	0.110376	0.687217	3.54569	1.30369	1.53612	1.68199	4.16371	4.4942	2.83785	2.91251	0
4.7674	2.14188	1.08873	1.38874	3.65649	2.21533	3.65893	4.29696	3.10804	2.43839	3.89343	2.61389	3.55848	0
5.20828	2.08521	0.659426	1.70124	3.65268	2.40445	3.70344	4.7448	2.70112	1.98018	2.95879	2.27304	3.83996	0
4.06449	3.08062	0.854823	1.52152	4.69883	2.54899	4.21839	4.6766	3.21957	3.32838	3.56507	2.16988	2.91908	0
2.03625	0.749498	2.20423	0.87438	0.918588	3.05909	2.11932	3.54634	2.32365	3.9967	0.764416	2.78073	2.83203	0
2.17752	1.11451	2.27978	0.992678	1.12931	2.88197	1.9771	3.54601	2.10819	3.86565	1.23376	2.56685	2.39213	0
0.733085	0.559657	0.998616	0.551023	1.11067	0.290561	1.00224	2.39424	2.33432	1.00224	0.557243	1.12826	1.04793	0
4.30449	2.33513	0.954824	1.12622	3.94579	1.92177	4.12454	4.52466	3.27122	2.33513	2.91251	2.78482	3.2687	0
4.7018	1.58401	1.03403	1.30139	3.29826	1.97247	3.4382	4.66716	2.69964	2.39629	2.95247	2.43535	3.4641	0
5.04339	2.5595	0.954824	1.51932	4.13886	2.40648	3.89419	4.77423	3.28868	2.58531	2.8077	2.35639	3.86971	0
2.7159	1.66771	1.15709	0.448299	1.31993	3.70316	1.69824	1.27467	2.94612	3.76513	2.84621	2.30633	2.94263	0
2.64627	0.987497	3.4097	3.11731	2.00886	3.53485	2.60048	3.02893	3.05743	4.58391	2.45346	3.5349	3.35179	0
2.04701	1.49334	3.49678	0.892969	2.56987	1.99087	2.99387	4.9248	4.08319	2.71207	1.44501	2.9089	2.92443	0
-0.300905	-0.158008	0.0939285	0.00526664	-1.01985	1.3151	-1.31793	1.99995	-0.901871	2.46552	0.305111	0.882457	1.23376	0
1.08538	0.407925	1.27464	0.824885	0.907666	1.78122	2.79475	4.39235	2.26056	2.40951	2.10021	2.34909	2.19209	0
4.19738	2.51314	0.712764	0.918588	4.10783	1.75871	3.89003	4.54025	3.04279	2.31538	3.27331	2.28314	3.09762	0
4.76848	1.58178	1.31966	1.56668	3.18785	1.99087	3.12383	4.47505	2.07453	1.92824	2.92383	2.00812	3.45156	0
3.98863	2.00596	-0.424288	0.370654	3.68543	1.56375	3.49097	4.34145	2.42956	2.178	3.00359	2.1761	2.83138	0
5.07469	2.24068	0.695173	1.58341	3.97981	2.37978	3.69137	4.83349	2.86525	2.39424	3.2147	2.25368	3.62665	0
1.8405	0.301415	1.41495	0.310964	0.560116	2.88386	1.10778	0.784136	0.984178	3.99649	4.29543	2.61952	2.12004	0
5.43496	1.98783	1.15709	2.11933	3.61032	2.52313	3.72059	4.68312	3.10111	2.12734	3.079	2.3595	3.98017	0
4.83475	1.03125	3.16512	1.54541	1.45827	2.69316	2.01639	1.83019	2.29425	3.39586	1.72106	2.49782	3.71529	0
3.93596	1.92339	0.842815	0.947294	3.62502	1.52205	3.54732	4.67385	2.83785	2.08104	2.94727	2.34594	3.02472	0
4.69509	1.52441	0.83879	1.62013	3.08707	2.03984	3.53749	4.53977	2.73315	2.19808	3.05639	2.61952	3.27874	0
1.52809	1.02045	1.96187	1.18946	1.39859	2.36089	3.20733	5.17229	2.98869	3.03872	2.89862	2.9143	2.62671	0
2.49848	1.17669	1.7268	0.290817	0.797526	3.67542	1.40774	2.56124	1.61425	4.0855	5.0391	2.74526	2.77593	0
2.14032	1.80689	2.68397	3.07695	2.08122	3.17901	2.00895	1.55462	2.48508	4.19048	3.66362	2.96848	2.65031	0
0.914957	0.75823	2.0962	1.45827	0.749446	1.5431	1.06661	0.965065	1.3169	2.66922	1.29737	1.74946	1.28036	0
1.69377	0.185927	0.760175	0.183305	0.300905	2.63584	1.12787	2.52222	0.962223	3.81078	3.84825	2.54292	2.21741	0
3.76631	1.49092	1.25145	1.14158	3.19821	1.8495	3.41278	4.58956	2.85831	2.70455	3.56257	2.47865	2.86838	0
4.03345	2.74378	1.20672	0.83261	4.30605	1.87188	3.98708	4.95024	3.01881	2.49194	2.3657	2.11742	2.46099	0
4.76928	2.34486	0.962223	1.479	3.89376	2.24425	3.77764	5.0746	3.21736	2.46743	2.62432	2.33432	3.48465	0
1.64589	0.549869	1.11849	0.863108	0.947294	2.24068	2.7365	2.6855	2.29425	2.87179	0.89801	2.32686	3.04068	1
2.6676	1.06661	1.43757	0.209139	0.409769	3.91609	1.56828	0.813814	1.62269	4.47699	1.37358	3.04542	3.1781	0
3.11871	1.69623	1.44994	0.532711	1.41803	4.07727	1.69623	1.68003	1.16025	4.5824	3.25302	3.15056	3.33304	0
5.30901	2.2907	1.36034	1.9518	3.88838	2.54015	3.79587	5.05622	2.9645	2.39322	3.15056	2.3096	3.96034	0
2.60377	1.30655	1.19143	0.21429	0.737191	3.78023	1.42074	0.80961	1.65785	4.57554	4.22854	3.11297	3.07391	0
5.31276	1.96627	0.663935	1.64589	3.54657	2.45108	3.74659	4.35682	2.92798	2.04418	2.28426	2.32042	4.0274	0
4.72309	2.04418	0.721489	1.21271	3.64198	2.23949	3.74605	4.54544	3.05587	2.51132	2.78754	2.5861	3.55343	0
4.94559	2.02818	1.11194	1.31202	3.56431	2.28387	3.64364	4.43718	2.90408	2.14188	2.99091	2.38205	3.51207	0
0.851746	0.784136	1.53971	1.06283	0.375575	1.48849	0.895445	2.62609	0.943648	2.3198	0.87068	1.73441	1.8286	0
0.761607	0.700597	1.39704	1.04317	0.551023	1.65106	1.00224	2.65187	0.854823	2.35451	0.576242	1.5666	0.943648	0
1.04976	0.32302	1.06849	1.26342	0.844122	1.55691	2.5742	4.18859	2.08813	2.47504	1.87106	2.32257	1.70949	0
3.89953	1.42591	0.717132	0.805394	3.12519	1.92824	3.2806	4.39641	2.44015	2.25253	3.29362	2.06075	2.9077	0
0.280699	0.875469	1.57542	0.95084	0.355843	1.1735	1.14436	2.48821	0.764416	1.79597	0.383404	1.48625	1.16969	0
1.3788	0.745113	2.18965	0.541888	1.54326	1.42074	2.24425	3.70595	3.14297	2.19309	1.03053	2.11742	1.91983	0
4.42079	1.62774	0.595056	0.925821	3.20207	1.73764	3.20596	4.46806	2.38306	1.99087	2.91371	1.87438	3.0003	0
1.26617	0.235809	1.13149	0.9366	0.537305	1.62988	2.78573	3.80348	2.11873	2.38394	2.18843	2.29204	2.19331	0
0.885563	0.603101	2.34489	0.285762	1.06283	0.818006	1.56828	3.09198	3.02687	1.59069	0.998616	1.92142	1.88757	0
5.10422	2.5348	1.18216	1.51712	4.07295	2.54015	4.04606	5.22005	2.96051	2.64709	3.26659	2.7502	3.84115	0
0.996105	0.464754	1.77346	1.67297	1.17767	2.06561	2.64228	4.97019	2.28314	2.74741	2.60172	2.36673	2.37288	0
4.88568	1.9771	0.998616	1.55397	3.66731	2.27468	3.76644	4.79806	2.95363	1.96782	2.55922	2.2809	3.5229	0
4.51246	1.83549	0.854823	1.0299	3.41515	2.05137	3.52088	4.33301	2.57107	2.12734	2.76071	2.11347	3.36334	0
3.52603	2.15622	0.826649	0.801465	3.80712	1.53145	3.56478	4.70253	2.52018	2.2941	3.0215	2.26965	2.35431	0
3.7789	2.65505	1.38927	1.44658	4.23514	3.44977	3.94149	4.90862	2.85578	4.54496	5.13528	3.22134	3.05275	0
1.78181	0.564533	1.65581	0.234836	0.653049	3.06227	1.0561	3.73178	1.34154	4.18773	4.59144	2.88762	2.48508	0
2.40389	2.32859	2.04538	0.47207	3.86106	3.11333	3.53749	1.00956	2.64486	4.14198	5.53492	2.87213	2.21741	0
4.49026	1.85124	0.533235	1.0299	3.34681	1.98171	3.22952	4.50393	2.52106	2.44719	3.04542	2.37186	3.17394	0
2.88828	2.57249	1.25145	1.70124	4.21853	3.12483	3.80801	3.20229	2.87774	4.19715	5.09786	2.97639	2.57778	0
3.08178	0.480019	2.03548	0.904007	0.749446	1.87017	0.830512	2.34486	1.64351	2.80505	0.474464	2.07042	2.45062	0
1.33558	0.490138	1.34963	0.971923	0.968432	1.94743	3.06702	3.89235	2.58775	2.84194	2.07726	2.5104	2.44968	0
4.25551	2.3577	1.39445	0.961423	3.85995	1.92014	3.58759	4.47531	2.58361	2.30871	3.2577	1.97249	2.98424	0
5.03527	2.6179	0.0994361	1.63803	4.15386	2.33186	4.09422	4.57344	3.23055	2.12066	2.55667	2.5104	3.81346	0
4.18688	3.13324	0.764416	1.35102	4.76201	2.13265	4.42937	4.84942	3.43744	2.62119	3.49912	2.62432	3.04805	0
1.48127	0.705104	2.78414	0.462591	1.71234	1.51018	2.0149	4.04962	3.18452	2.45881	1.8076	2.12527	2.08135	0
3.61032	2.31538	1.07865	1.78181	3.90337	2.27468	3.48821	4.70551	2.38306	3.14841	3.93601	2.00373	2.39514	0
0.64873	0.682446	1.85597	0.907666	0.564647	1.51494	0.949898	2.74741	1.18526	2.24899	0.969582	1.25145	1.59285	0
4.62512	1.76438	1.07528	1.66338	3.31254	1.81412	3.07698	4.37296	2.20181	2.0866	2.49329	1.70561	3.19498	0
0.863108	1.6213	1.30578	0.375575	1.64785	1.68207	2.71581	4.65807	2.46474	2.46073	0.459523	2.40013	1.52601	0
1.20405	0.0509779	1.20063	1.01311	1.02656	2.04129	2.5348	2.89016	2.13305	2.97327	0.768645	2.51575	2.72379	0
4.27225	2.16781	1.04793	1.3173	3.82932	1.99239	3.75749	4.05944	2.83332	2.29523	2.79633	2.29314	3.16232	0
4.50072	2.37561	1.28036	1.1507	4.0284	2.10036	3.83309	4.80384	3.1021	2.57335	3.10359	2.52547	3.34713	0
5.31457	2.42356	0.943648	1.86149	4.04384	2.56211	4.04069	4.99712	3.29403	2.53659	3.4417	2.6275	4.00042	0
0.9366	0.0736002	1.06509	0.582667	0.54646	1.65316	2.59208	3.38709	1.96187	2.52674	0.585672	2.22454	2.38205	0
0.878117	0.444243	1.29173	0.360788	0.75351	0.875469	0.402694	1.60828	0.557243	1.82486	0.267917	1.31966	1.0129	0
1.39121	0.598323	1.69583	1.85346	1.47442	1.69824	3.1357	4.17527	2.76697	2.73869	2.05937	2.67642	2.2006	0
1.45361	1.04196	3.29444	0.631347	2.06294	1.58847	2.50122	3.50093	3.60193	2.16653	1.24559	2.75442	2.85957	0
2.28377	0.867399	1.62269	0.27563	1.08857	3.26386	1.56375	2.32968	1.70755	4.39739	4.61352	3.0693	2.7495	0
2.37224	1.27173	2.79296	0.773674	2.06689	1.73571	2.42356	3.95265	3.20981	2.53391	1.35232	2.26511	2.31177	0
1.736	0.603101	1.76245	0.141725	0.600517	2.93798	1.43871	3.0628	1.31135	3.98139	4.97392	2.63385	2.25941	0
2.69488	1.7719	1.21882	0.295865	1.07898	3.79384	1.89878	3.25604	2.86399	4.18567	3.66334	2.75652	2.95017	0
5.17631	2.36406	1.3169	2.07081	3.95571	2.51406	3.82916	5.04868	2.93913	2.21411	3.06158	2.48049	3.93233	0
3.47033	0.822186	1.8076	1.08538	1.5259	3.73692	3.55447	2.91067	2.81698	3.68286	0.777068	3.56476	5.44776	0
4.96246	2.20427	1.16341	1.46059	3.83502	2.28957	3.69052	4.85173	2.77731	2.28501	3.14867	2.18474	3.59861	0
4.502	1.67389	0.87068	1.19532	3.25254	1.68003	3.40905	4.74707	2.46286	1.87358	1.77711	2.1395	3.42457	0
4.56183	1.43616	0.528399	1.1747	2.86701	1.64053	2.95224	4.4365	1.92142	1.90044	2.87276	1.34963	3.29362	0
4.66687	2.01639	0.528399	1.20983	3.52417	2.09212	3.69644	4.72941	3.05639	2.11123	2.75161	2.64015	3.51963	0
1.606	0.544957	1.38927	0.115609	-0.250182	3.02289	1.26878	5.39531	-0.0110664	4.13403	5.24538	2.60498	2.36878	0
5.08315	2.72324	0.822579	1.78697	4.30335	2.46839	4.13366	5.07474	3.18498	2.44622	3.13435	2.52899	3.82944	0
4.1355	1.42848	0.618309	0.704045	2.92445	1.71418	3.04143	4.05277	2.42082	1.76438	1.9465	1.84749	2.93092	0
1.3788	0.530148	1.62269	1.76618	1.58548	2.17546	3.73773	4.6712	3.16931	2.93678	1.8164	3.09062	2.60579	0
4.91384	1.73377	-0.14885	1.14463	3.35786	2.21411	3.63382	4.91894	2.6749	2.47693	3.39609	2.3871	3.47579	0
4.93754	2.86086	1.22781	1.59374	4.52794	2.46552	4.08263	3.94259	3.21603	2.55163	3.30626	2.20181	3.63311	0
3.18089	3.1283	1.99638	2.28589	4.796	3.22007	4.32689	1.64053	3.50412	4.29943	5.21566	3.23186	2.93796	0
2.20886	0.801166	2.22217	0.76564	1.09809	3.0322	2.06984	4.04467	2.32365	3.98096	1.20368	2.89862	2.77936	0
4.82389	2.3373	0.905722	1.32517	3.95652	2.12066	3.80146	4.45826	2.87525	2.16139	2.58444	2.53162	3.62724	0
4.4538	1.39458	0.513824	1.0299	2.89294	1.91198	3.26039	4.62162	2.37697	2.38394	2.59763	2.27642	3.20534	0
4.91338	1.14763	0.954824	1.32778	2.4001	2.16139	2.9229	4.66407	2.49238	1.9771	2.93092	2.12266	3.51438	0
1.65564	0.530148	1.99342	0.300905	1.29604	2.54458	3.22593	2.04418	2.97188	3.3951	1.26888	3.06313	3.21026	1
4.67859	3.16907	1.46703	1.85668	4.73445	2.25841	4.57109	4.97168	3.68217	2.98477	3.19181	3.08204	3.56507	0
2.65956	1.51256	0.894138	0.146937	1.3813	3.81103	1.37589	3.55867	2.76697	3.96562	3.37362	2.70334	2.92561	0
3.81132	1.70025	0.224964	0.609379	3.39029	1.7122	3.34209	4.55024	2.57694	2.07965	2.25253	2.10686	2.65652	0
1.03323	0.34448	1.10205	1.64197	0.870632	1.78493	2.64868	3.23265	2.27642	2.67778	0.998616	2.31177	2.19209	0
3.53681	2.31427	0.712764	0.573678	3.97824	1.62774	3.73259	4.12656	2.69816	2.47124	3.23274	2.10421	2.35222	0
1.28797	0.559657	1.20368	0.716554	0.985795	1.7415	2.87562	4.04447	2.22098	2.37874	2.38205	2.22335	2.38508	0
1.60803	0.525188	1.75504	0.300905	0.670218	2.84326	1.1574	2.86021	1.68992	3.8905	4.33563	2.47681	2.26965	0
4.26058	1.65733	0.89801	1.02656	3.13256	1.90869	3.47882	4.31817	2.83397	2.12467	2.32793	2.46005	3.08052	0
1.23552	0.490138	1.47187	0.724841	1.25512	2.21777	3.11934	1.13779	2.50683	3.10829	1.00934	2.77662	2.16488	0
2.6403	1.41815	3.48261	1.67868	2.26987	3.20779	2.65107	3.70232	3.79597	4.19356	1.94028	3.34285	3.21692	0
0.87438	0.961289	1.16969	0.573678	1.42044	1.63628	2.95165	4.88868	2.64564	2.60299	0.846829	2.59023	1.96034	0
3.74911	1.92014	1.01998	1.04317	3.36588	1.59952	3.28145	4.45076	2.60661	1.95846	2.31827	2.12657	2.76211	0
0.769662	1.0132	1.78074	1.10125	0.50027	1.47131	0.965065	2.45977	1.10535	2.60799	0.924816	1.69975	1.35232	0
4.55764	1.753	1.23376	1.7904	3.37456	1.96627	3.23977	4.76866	2.49782	2.1601	3.21293	1.97551	3.26152	0
5.41978	1.56828	0.858804	2.20082	3.33714	2.49473	3.58005	4.82243	2.5541	2.34809	3.01665	2.43631	4.04808	0
3.48398	0.376383	1.56882	1.22131	1.28527	2.27237	2.61047	4.70868	2.26625	2.8426	2.87463	2.27978	2.72307	0
1.98641	0.118721	1.53971	1.35612	1.62413	1.34036	2.97038	3.43492	2.24212	2.18431	1.74196	2.40608	2.19209	0
0.777675	0.30683	1.88757	0.76564	0.943739	1.39193	2.15751	4.88268	2.11479	2.14188	2.15227	1.7698	1.25145	0
1.05957	0.371091	1.36034	1.1044	0.851746	1.75871	2.79475	4.19493	2.38912	2.73063	1.05482	2.36673	2.21024	0
4.706	2.25135	-0.772862	1.08857	4.02069	2.04129	3.62661	4.49916	2.65574	1.93307	3.15717	1.8199	3.35758	0
4.66618	1.87017	0.965908	1.34075	3.57025	2.07965	3.64984	4.64976	2.65187	1.95217	2.30742	2.41593	3.4278	0
1.24115	0.328399	1.33338	0.749446	0.821007	2.06561	2.70152	3.53782	2.16988	3.09915	1.20368	2.39012	2.68096	0
0.892969	0.252314	1.59931	1.26617	0.878117	1.55002	2.7173	3.79715	2.08271	2.47314	2.21264	2.44492	1.90705	0
1.79722	1.25093	2.81102	0.6444	1.71785	1.78308	2.28729	4.16124	3.61034	2.9168	1.35232	2.38508	2.27191	0
5.35847	2.21899	1.07189	2.0144	3.9466	2.49566	4.01014	4.86457	2.87774	2.29636	2.53162	2.45723	4.07589	0
2.47498	2.65187	1.47187	0.925821	4.17383	2.97038	3.78384	1.40774	2.91071	4.08949	4.16118	2.88516	2.4666	0
2.64478	1.55002	1.52601	0.178123	1.25512	3.91383	1.71813	2.24068	2.76974	3.98033	4.09781	2.70038	2.99036	0
4.55099	2.31538	0.777068	1.02321	3.98394	1.94426	3.78255	3.93177	2.83721	2.13662	2.70629	2.30085	3.27999	0
4.3069	2.57335	0.542873	1.12622	4.10939	1.96315	3.84479	4.9262	2.84941	2.52042	2.99644	2.27754	3.03645	0
5.23775	1.46884	0.785445	1.81908	3.17739	2.2311	3.46511	4.88028	2.78686	2.08936	3.11051	2.44968	3.86113	0
3.05044	1.95846	1.8164	0.325995	1.63606	4.17353	1.58624	2.84457	2.54638	4.0649	4.56056	2.93386	3.63573	0
4.65341	2.1601	0.738799	1.34846	3.71867	2.08104	3.46652	4.61547	2.5104	2.28957	3.13483	2.03264	3.50578	0
1.59784	0.875469	3.36027	0.674484	1.93554	1.08048	2.33622	3.52855	3.34402	1.7415	1.57323	2.51486	2.73673	0
2.27094	0.709599	2.30851	0.631347	1.28797	3.15132	1.78862	3.79892	2.31068	4.21856	1.25145	3.02794	2.85005	0
3.02576	2.19559	2.07042	2.58972	3.82267	2.81457	3.50909	2.7906	2.58361	3.92687	4.24008	2.71069	2.21384	0
4.45906	2.80778	1.15074	1.23552	4.3998	2.48353	4.21922	4.93667	3.37058	2.78573	3.14535	2.64642	3.23143	0
4.00142	1.65525	0.14885	0.789617	3.20804	1.6213	3.25079	4.26101	2.27529	1.99995	2.33645	2.08271	2.65652	0
2.30895	2.11528	3.01014	3.04695	2.0005	3.50808	2.16909	1.69623	2.741	4.49322	4.16152	3.20981	3.01502	0
4.95461	1.78122	1.1945	1.26892	3.38816	2.2347	3.46085	5.17152	2.59353	2.31093	3.26996	2.27642	3.59071	0
1.33039	0.113092	1.42757	0.69144	0.892969	2.12467	2.76959	3.2055	2.10819	3.02947	0.874616	2.58194	2.31502	0
2.64998	1.72009	1.974	0.0946586	1.80736	3.88562	1.99542	1.44632	3.54261	4.27624	0.57151	3.11248	3.04647	0
1.9991	1.57954	1.11522	0.404911	3.2295	2.65425	2.93917	0.449388	2.02261	3.78101	4.72139	2.55922	1.84237	0
1.34075	0.631513	1.62269	0.48151	0.896658	2.35664	2.98305	3.91225	2.83656	3.25167	1.29455	2.90408	2.4315	0
4.96643	2.7975	1.70755	2.52647	4.45686	2.34271	4.25331	5.06877	3.39609	2.50398	3.39683	2.64329	3.7698	0
4.57689	2.64629	0.924816	1.21559	4.31002	1.9863	4.15539	4.8306	3.24702	2.51132	3.05743	2.70849	3.36754	0
4.29577	2.21777	0.494232	0.989241	3.90315	1.77936	3.60775	4.26818	2.70849	2.04418	2.12787	1.59501	3.01068	0
2.59832	1.73764	2.87463	3.63784	2.3446	3.6019	2.47409	2.2335	2.71945	4.64672	4.17522	3.38865	3.07289	0
4.22764	2.18179	1.08538	1.3813	3.85015	1.60172	3.9373	5.18373	3.13001	2.38082	3.15951	2.53598	3.13675	0
4.39162	1.56828	0.858804	1.12622	3.41377	1.9021	3.33162	4.51329	2.51486	1.95217	2.58111	1.87935	3.21736	0
4.29362	2.79888	0.89801	1.5561	4.42294	2.44427	3.93686	5.07034	3.04805	3.20136	3.94483	2.27642	3.029	0
1.00633	0.834657	1.12501	0.670218	0.904007	1.55462	2.17164	4.67194	2.379	2.64948	0.725834	2.20544	1.49337	0
5.00825	1.88205	0.320929	1.67678	3.48334	2.322	3.28865	4.58298	2.60009	2.2092	3.17902	1.91026	3.60524	0
4.92515	1.5929	0.734489	1.45594	3.1822	2.25371	3.27676	4.86684	2.46286	2.2907	3.20534	2.25253	3.58459	0
1.15373	0.449388	1.266	0.797526	0.878117	1.82129	2.79612	4.80681	2.51219	2.75677	1.19143	2.63147	2.22926	0
4.73694	2.53391	0.717132	1.39613	4.13533	2.28043	4.0169	4.7152	3.23925	2.55426	3.30423	2.65652	3.61422	0
3.38174	0.991199	0.508942	0.560116	2.38194	1.48361	2.58785	4.86536	1.8286	1.79962	2.80036	1.40218	2.46753	0
4.42849	2.07685	0.854823	1.23552	3.64967	1.85816	3.56221	4.71042	2.49056	2.2323	2.67186	1.90705	3.22398	0
1.11692	0.428743	1.34963	0.678739	0.881845	2.0935	3.12184	2.2941	2.5193	3.145	0.789617	2.91251	2.26056	0
2.47674	1.20195	1.57981	0.115609	1.35102	3.59415	1.88542	1.40249	3.13339	4.1333	1.21882	2.79363	2.99313	0
5.34589	1.94901	0.659426	1.6537	3.56311	2.48353	3.55382	4.7507	2.56177	2.11123	2.45817	2.34489	3.96307	0
5.247	2.21411	1.20063	1.7031	3.76094	2.55426	3.87298	4.7771	3.07135	2.30871	2.94147	2.52811	3.94504	0
2.02538	1.00224	2.30305	0.716554	1.3738	2.60299	2.12333	3.67714	2.96279	3.56446	1.29173	2.52723	2.45535	0
3.84588	2.78504	0.59973	1.09175	4.50433	1.68816	4.22155	4.40045	3.3405	2.25489	2.58858	2.50503	2.71435	0
1.3459	0.381666	1.2158	1.15675	0.999524	2.00745	2.88765	2.86215	2.35222	2.8958	1.06849	2.64172	2.20544	0
2.17987	0.740717	2.32042	0.975405	1.20694	3.03166	1.96003	4.48366	2.47496	4.05866	1.40475	2.85387	2.75231	0
2.93734	2.6801	1.24852	0.87438	4.42244	2.8788	4.01035	3.38786	2.89497	3.94654	4.64133	2.54724	2.76419	0
5.18596	2.29974	-0.991417	1.00293	4.03829	2.39219	3.72688	4.89819	2.76974	2.45302	3.07186	2.2398	3.8447	0
4.8266	2.62691	1.35232	1.36878	4.15864	2.42056	3.98181	5.08972	3.03592	2.66765	2.70996	2.68472	3.68965	0
4.47885	2.08798	0.362727	1.15373	3.78489	2.11528	3.70623	4.01772	2.5113	2.35237	2.70629	2.23512	3.12469	0
4.71255	2.88828	1.03053	1.48808	4.53733	2.45205	4.35318	4.95672	3.38491	2.78015	3.27832	2.64564	3.50943	0
5.02272	1.80144	1.10535	1.3612	3.24191	2.36406	3.26775	4.9939	2.55837	2.41354	2.86399	2.14845	3.69709	0
4.24409	2.15881	0.842815	0.978877	3.83343	1.92501	3.73395	4.48328	3.02794	2.22264	2.35639	2.5541	3.13001	0
5.07516	1.51732	0.645826	1.39859	3.12057	2.37352	2.98762	4.40931	2.23746	2.15103	3.40677	1.77163	3.82173	0
4.93307	2.13662	0.48437	1.48808	3.64364	2.20427	3.70372	4.47763	2.98647	2.2323	2.86587	2.47218	3.72787	0
5.02348	1.76815	0.542873	1.47442	3.36479	2.22627	3.22952	4.40627	2.15859	2.03548	2.50683	1.89573	3.54644	0
1.81072	0.569396	1.28036	0.245073	0.801465	3.08632	1.18623	3.13373	1.55548	4.16194	4.96361	2.94901	2.7821	0
4.01386	1.68003	1.23079	0.968432	3.34087	1.61481	3.15855	4.5276	2.52371	1.92177	3.05483	1.92459	2.86462	0
0.975405	0.230292	1.16969	0.523493	0.947294	1.80508	2.88702	4.92455	2.26965	2.48728	1.38667	2.51397	1.85259	0
4.12142	1.38126	1.12176	0.789617	2.96912	1.63628	3.26256	4.72891	2.61952	2.126	2.85451	2.47588	2.91789	0
1.53895	0.569396	1.16341	0.925821	1.07898	2.25724	3.35363	4.74066	2.83203	2.96047	1.10205	2.93738	2.61791	0
4.55077	2.26658	0.645826	1.59784	3.78058	1.73377	3.6633	4.66118	2.92087	2.09212	2.34909	2.20784	3.08356	0
2.43732	1.38394	4.13532	1.17173	2.67557	2.11259	3.26386	3.84914	4.24469	2.58276	2.01973	3.44276	3.624	0
4.84367	2.03694	0.943648	1.43951	3.57822	2.25371	3.59571	4.80123	2.65265	2.5525	3.29526	2.25713	3.63047	0
0.929423	0.392201	1.29173	1.39367	0.805394	1.77936	2.84785	3.16335	2.10819	2.71431	1.89735	2.3215	1.85089	0
1.69751	0.355153	1.77346	0.335977	1.05631	2.51951	3.33324	0.771237	2.92443	3.36777	1.05825	2.92502	2.89191	0
4.64707	1.43871	0.0718714	1.22131	3.19045	2.09074	3.32105	4.7096	2.38306	2.02818	2.86838	2.12917	3.4206	0
5.17298	2.03839	0.789617	1.79211	3.79394	2.322	3.48057	4.92669	2.76489	2.30535	3.00741	1.98897	3.7807	0
4.98093	1.94267	0.764416	1.48127	3.60203	2.26541	3.3235	4.52723	2.49692	2.06843	2.9321	1.91665	3.77412	0
5.33081	1.95217	1.46945	2.1869	3.42445	2.57934	3.46369	5.39191	2.78141	2.18305	3.68217	2.04115	3.92973	0
4.52005	1.38394	1.08873	1.22702	2.82058	1.94267	3.45049	3.95807	2.85768	2.04274	2.8796	2.6542	3.49979	0
2.43458	1.32358	1.39186	0.234836	1.00293	3.66967	1.85989	0.736308	1.87935	4.18911	2.19331	3.03486	2.97583	0
4.55742	1.5773	0.814407	1.23552	3.16237	1.83196	3.10221	3.94369	2.08135	2.10445	3.0338	1.72298	3.12808	0
0.777675	0.687003	1.66999	0.83261	0.350888	1.63841	0.75387	2.35664	1.37621	2.62528	1.07865	1.48863	1.83033	0
0.54646	0.709599	1.96947	1.25512	0.178123	1.44378	0.859283	1.7511	0.936147	2.44427	0.618309	1.78797	1.33338	0
1.18358	0.622092	0.928603	0.467335	0.785647	1.7511	2.77664	3.08322	2.41789	2.80778	1.06167	2.52371	2.04398	0
5.10365	2.19434	0.681856	1.53678	3.8782	2.21288	3.87251	4.29696	3.09112	2.22385	2.38205	2.68547	3.7807	0
4.95387	2.25489	1.43258	2.1452	3.85104	2.22021	3.97524	4.94517	3.15481	2.40242	2.68472	2.63227	3.75748	0
1.43715	0.285121	1.31135	0.801465	0.844122	2.05709	2.43347	3.52122	2.26511	2.90635	0.943648	2.26965	3.22924	0
0.385389	0.0396563	2.17734	0.48151	0.219435	0.727454	0.0509779	1.31226	0.802063	1.90044	0.513824	1.05482	1.20672	0
1.53678	0.428743	1.34963	1.33558	1.01311	2.33838	1.09761	3.70428	1.73441	3.18652	1.74384	2.11347	2.14845	0
4.25401	2.03111	1.24852	1.50158	3.74015	1.96159	3.58099	4.29526	2.93621	2.33295	3.33067	2.16863	3.22266	0
0.678739	0.696078	1.7698	0.978877	0.528107	1.44632	0.847022	2.37143	1.30578	2.46648	0.810303	1.68398	1.26888	0
5.07212	1.753	0.958529	1.58755	3.36115	2.24068	3.52356	4.73191	2.80637	2.24425	3.04016	2.40013	3.66107	0
5.41805	2.15622	1.13472	2.2448	3.9304	2.64789	3.90177	4.96593	2.99423	2.40951	3.48091	2.6596	4.03877	0
2.81995	1.3292	1.38927	0.203982	0.870632	4.00809	1.68613	1.07009	1.5306	4.52183	2.09217	3.21913	3.40384	0
3.85729	1.87358	0.818499	1.07254	3.5019	1.68613	3.3619	3.82001	2.62591	2.14842	2.57359	1.90544	2.46005	0
5.02209	2.06702	0.636701	1.67488	3.65295	2.30871	3.83749	4.57109	2.82616	2.2323	3.05587	2.6155	3.65537	0
1.55184	0.449388	1.74008	1.3612	0.737191	2.47693	1.49576	4.13057	2.05937	3.51112	1.88429	2.27978	2.52283	0
0.375575	0.185927	1.58635	0.16255	0.569168	0.700597	0.788412	1.45889	1.85259	1.40774	0.668433	1.00934	0.636701	0
2.96317	1.76627	0.645826	0.582667	3.55713	1.76627	3.21962	4.45695	2.38306	2.68857	3.79124	2.02978	2.1872	0
4.19548	1.86676	0.842815	0.817119	3.39595	1.92824	3.63022	3.98561	2.72668	2.16781	3.15622	2.35118	3.07697	0
4.71661	2.61626	1.12501	1.48127	4.24801	2.29297	3.94171	4.70499	2.9981	2.74378	3.56257	2.58194	3.57596	0
5.16145	0.922941	0.874616	1.51049	2.74125	2.56298	2.98018	4.63656	2.01829	2.29862	3.42168	1.85766	3.85084	0
4.4511	1.78308	0.890255	1.42284	3.3431	1.95059	3.39851	4.84444	2.65187	2.10988	3.14677	2.27191	3.28373	0
4.6032	1.52205	0.203329	1.08538	3.16503	1.91198	3.08166	4.5945	2.26056	2.18305	2.6472	1.7569	3.27791	0
0.708225	0.135584	0.980544	0.453073	0.457837	1.58624	2.61543	4.40724	1.88264	2.45302	2.70555	2.13305	1.9006	0
1.20983	0.766914	3.09663	0.532711	1.64	0.942251	2.26774	3.65454	3.36257	1.70225	1.48863	2.31502	2.56007	0
1.38626	0.50523	1.46945	1.18063	0.749446	2.18683	2.78851	3.66475	2.2617	3.08218	0.580963	2.41985	2.51575	0
0.968432	0.24682	1.55771	2.36932	1.43478	1.84776	2.97789	3.32676	2.42472	2.90574	3.17394	2.45911	1.95421	0
4.71746	2.03257	0.609043	1.55397	3.60002	2.04562	3.90975	4.57624	3.04542	2.44134	3.22968	2.75231	3.54962	0
0.551023	0.911224	2.151	1.15373	0.591613	1.39458	0.736308	2.53926	1.09208	2.43938	0.901871	1.63523	1.60574	0
4.12755	2.13	0.965908	1.14158	3.85395	1.82486	3.80323	4.61681	3.12517	2.4014	3.09162	2.4666	3.06054	0
2.71034	2.06419	1.35232	0.495595	3.6796	2.99387	3.32309	1.26878	2.63227	4.04169	4.85999	2.63464	2.40311	0
2.41047	1.39458	1.80406	0.219435	1.57925	3.61692	1.7122	1.99542	3.01394	4.03929	2.56516	2.82812	2.88516	0
0.9366	1.36779	0.699588	0.250182	1.39367	1.59732	2.97904	4.77662	2.66422	2.42356	0.645826	2.62032	1.86605	0
5.00699	1.96471	1.14116	1.48582	3.69854	2.28843	3.48994	4.82343	2.68847	2.25017	3.40494	1.97701	3.70201	0
1.69751	0.700597	1.355	1.15373	1.55822	2.53391	3.41762	4.36247	2.95936	3.38403	1.31135	3.08911	2.92975	0
4.42861	1.56828	0.681856	0.904007	3.19907	1.94743	3.34488	4.47221	2.75582	2.07124	3.10409	2.09754	3.31312	0
4.91662	1.65316	0.479422	1.38626	3.19305	2.22264	3.68	4.36492	2.887	2.11393	3.11444	2.62112	3.71556	0
4.60993	2.03694	1.06167	1.16875	3.84543	1.97864	3.8426	4.5348	3.14201	2.51406	3.09812	2.76904	3.40347	0
3.76069	2.14057	1.00934	1.50381	3.9468	1.74343	3.80726	4.91054	2.9071	2.33077	3.00578	2.30851	2.51308	0
1.39121	0.65948	2.03974	2.53812	1.62812	2.00296	2.45785	5.46089	2.1459	2.95165	3.09663	2.2456	1.9465	0
0.462591	0.515233	1.8286	0.678739	0.50027	1.25691	0.775549	1.95375	1.09208	2.2092	0.650371	1.45974	1.43258	0
5.63411	2.2907	1.03752	1.91448	4.05832	2.73063	4.07072	4.82534	3.21559	2.46743	3.29403	2.59023	4.31971	0
5.21889	1.13449	0.273253	1.16276	2.50533	2.32859	3.01572	4.58171	2.05937	2.08936	2.55325	2.05937	3.8616	0
1.40104	0.279673	1.20672	1.07577	0.999524	2.14057	2.90512	2.99217	2.39913	3.01959	1.03053	2.6275	2.66114	0
3.20974	0.903357	0.627529	0.75351	1.83723	1.66977	2.62528	5.02095	2.08678	2.2323	2.2617	1.88264	2.57694	0
4.34723	1.41815	0.686307	0.885563	3.10514	1.76438	3.19211	3.96476	2.19575	2.31759	3.48193	2.01973	3.00359	0
3.74911	1.87698	0.830707	0.785647	3.42204	1.70624	3.47497	4.34777	2.57527	2.2359	3.15293	2.06352	2.94437	0
1.32255	1.08393	3.34285	0.728968	1.69002	1.48605	2.48728	4.18722	3.40714	2.46457	1.50748	2.65031	2.71945	0
1.92054	0.559657	1.78436	0.878117	0.824885	2.68857	1.55691	4.01035	1.89735	3.72004	2.01249	2.50772	2.5104	0
4.1028	2.88386	1.36565	1.24115	4.49002	2.29636	4.27781	4.685	3.49275	2.98477	3.91395	2.90589	3.14487	0
4.85251	1.84776	1.07865	1.39121	3.5649	2.41556	3.50502	4.44479	2.63385	2.45495	3.28414	2.42472	3.57069	0
0.925821	0.0566364	0.781262	0.85933	1.05304	1.81412	2.98305	3.66155	2.62192	2.52042	2.32042	2.41985	2.13176	0
1.44423	0.444243	1.40475	1.82074	1.24396	2.322	3.43346	4.33642	2.75372	3.16717	2.8077	3.06261	2.6989	0
4.49368	1.81591	0.730168	1.62213	3.4155	2.06419	3.45013	4.48864	2.46753	2.02964	2.95593	2.2269	3.2687	0
4.1527	2.4315	0.995021	1.10125	4.04218	2.01639	3.89026	4.6662	2.91251	2.57076	3.41843	2.54896	3.25173	0
1.96781	0.883493	2.34489	0.670218	1.26617	2.91313	2.18053	3.67312	2.72235	3.98265	1.86772	2.74809	2.75862	0
2.55045	2.61708	1.32517	0.600517	4.28379	3.0858	3.78539	0.762578	2.96564	4.18273	5.32092	2.92679	2.54638	0
4.19833	1.48116	0.858804	0.847939	3.0677	1.66771	3.1098	4.48571	2.61308	2.13	2.53424	2.21622	3.21692	0
3.23157	1.85124	1.363	0.305938	1.54326	4.37382	1.61264	2.56558	1.92142	4.69043	0.320929	3.10012	3.37058	0
3.33114	3.27333	2.01539	2.78946	4.92752	3.49201	4.52748	4.14396	3.61541	4.5732	4.96477	3.4491	2.81698	0
2.6403	1.66771	2.10155	0.141725	1.20114	3.69896	1.99239	1.51018	3.15811	4.02341	3.72494	2.83979	2.97695	0
2.6705	1.87188	2.08948	0.48151	1.86309	3.71233	2.37874	1.08736	3.62901	4.45643	0.866732	3.27832	3.27415	0
0.582667	0.682446	1.87272	0.885563	0.50027	1.38126	1.0942	3.80424	1.266	1.96159	1.12176	1.38406	1.14436	0
1.64589	0.285121	1.67601	1.07898	0.265471	2.42555	2.9899	2.18683	2.5861	3.37244	0.987803	2.77112	2.9645	0
4.50875	2.00296	1.67601	1.89763	3.587	2.08798	3.30706	4.72087	2.69816	2.44622	3.43531	2.01539	3.24444	0
2.6676	1.70425	1.69975	0.569168	1.92507	3.89811	2.20551	1.41296	3.47853	4.41179	1.07528	3.047	3.09613	0
4.57353	1.96782	0.89801	1.34075	3.49777	1.97556	3.27333	4.28502	2.25138	2.04706	2.41593	1.66596	3.13579	0
3.44547	2.73723	2.89069	3.20889	3.70323	3.49648	5.66176	4.3751	5.48343	4.50406	1.70366	5.5427	4.7924	0
2.66176	1.44884	2.47403	1.09809	2.15247	3.0925	2.69849	3.40492	3.27248	4.04566	1.69779	3.02847	3.0881	0
4.58197	1.332	1.32791	2.05898	3.02116	1.89379	2.97731	4.06878	2.2006	2.14319	3.26406	1.95421	3.16092	0
3.61572	1.61914	1.44005	1.78525	3.33151	1.28053	3.11383	4.92315	2.49511	1.73377	2.73601	1.8005	2.44588	0
0.670218	0.603101	1.53744	0.889271	0.167746	1.28637	0.428743	2.06419	1.25438	2.33077	0.826649	1.52371	1.12501	0
5.40786	1.6061	1.30298	2.17279	3.43705	2.58361	3.36112	4.94105	2.19087	2.15751	2.81895	1.86772	4.02878	0
1.45361	0.469854	1.44005	1.08219	1.1747	2.20797	3.13275	4.36751	2.50413	2.93258	3.23709	2.73601	1.91824	0
1.75386	0.257802	2.78005	4.21574	2.53729	1.36236	2.83864	4.22089	2.10686	2.47598	2.73243	1.84579	1.42506	0
5.01233	1.69824	0.901871	1.65564	3.37564	2.05423	3.54274	4.67723	2.46099	1.80508	2.31719	2.28314	3.82414	0
4.28915	1.18306	1.16341	1.62013	2.8187	1.68613	2.74014	4.90493	1.73061	1.96471	2.81102	1.44253	2.83268	0
2.59129	2.56298	1.041	1.3459	4.20244	2.99217	3.83235	2.2907	2.63622	4.14755	5.22296	2.94495	2.36364	0
3.77552	2.84523	0.834754	0.943739	4.49368	1.77936	4.14018	5.00535	3.08356	2.3777	2.6937	2.35326	2.56601	0
2.81744	2.81592	1.60146	1.07577	4.3652	1.92824	4.15699	4.65538	3.44453	2.97385	3.49711	2.79431	2.33326	0
2.2459	0.911224	2.69221	0.992678	1.43002	3.14549	2.17673	3.54993	3.13339	4.09611	2.71581	3.00523	2.82551	0
2.86522	3.06069	1.09873	1.35358	4.72309	3.22098	4.33702	2.22264	3.25002	4.26849	4.38261	3.08911	2.66422	0
0.885563	0.779849	2.69221	1.00293	1.05304	1.42074	1.3705	2.01935	2.4666	2.23949	1.15709	2.25827	2.18474	0
4.65902	1.72402	0.721489	1.18946	3.36005	1.96003	3.40078	4.59255	2.6596	2.13925	2.57275	2.30633	3.37853	0
2.26879	1.72402	1.88757	0.265471	3.54657	3.03057	3.07854	1.07009	2.52986	4.13021	5.39302	2.66114	2.46193	0
2.36834	0.449388	1.43008	2.40671	1.45127	1.94107	3.03438	3.33	2.64172	2.53212	2.54982	2.57191	2.35743	0
1.13852	0.386939	1.7268	1.55184	0.678739	1.87528	2.60882	3.75112	2.11479	3.10626	0.690745	2.54119	2.43631	0
0.978877	0.328399	1.24264	1.04976	0.695652	1.42333	2.42952	4.54412	1.91026	2.47409	2.32793	2.02117	1.33611	0
1.5127	0.34448	1.11522	1.15373	0.911316	2.3891	2.84326	3.23042	2.57359	3.23221	1.03752	2.7889	2.61308	0
5.46166	3.33606	1.71914	2.48025	4.97016	2.8628	4.64116	5.50457	3.75567	3.0827	3.87017	2.94843	4.17028	0
2.02947	0.749498	2.45817	0.541888	1.69002	2.62201	1.56147	3.27633	2.28871	3.66649	1.21278	2.46286	2.64329	0
2.24259	0.252314	0.738799	1.4132	0.836458	1.3459	2.30423	3.1278	1.82513	2.22748	2.21384	1.73819	1.90866	0
1.75031	0.559657	1.27464	0.817119	1.1044	2.89204	1.80144	0.569396	2.67793	4.02097	1.10865	2.59106	2.3322	0
3.78465	1.20819	1.99933	2.77974	2.75068	3.76013	2.72028	4.8616	1.91665	4.34734	5.12717	3.28497	4.74312	0
1.06283	0.392201	1.00934	1.24115	1.24676	1.55919	2.77312	4.22918	2.25941	2.32968	2.86399	2.32472	1.87106	0
1.23269	0.263281	1.13472	0.900337	0.933016	1.69422	3.03764	3.66213	2.54292	2.62772	2.40509	2.63227	2.12266	0
4.41762	2.07825	0.882457	1.05631	3.64776	1.94743	3.56766	4.3815	2.53074	1.9863	2.19453	1.95881	2.94321	0
4.09757	2.27122	0.627529	1.01985	3.91771	2.08521	3.94435	4.24148	3.03592	2.59461	3.57038	2.75582	3.00523	0
4.24711	2.02671	0.695173	1.14158	3.83684	2.11932	3.78101	4.3051	2.6711	2.44329	3.15151	2.24445	3.00578	0
1.08219	0.418356	1.47428	0.64006	0.76564	1.76438	2.5186	3.76013	2.02261	2.83732	0.717132	2.20181	1.881	0
4.9555	2.45302	1.32517	1.53678	3.9808	2.34809	3.87298	4.94888	2.94959	2.41254	3.13914	2.66268	3.55311	0
2.62372	1.35963	1.551	0.198821	0.817119	3.78049	1.32076	2.2347	1.63107	4.25121	4.522	2.75792	3.10557	0
3.42479	3.48959	1.68398	1.14158	5.00966	3.74846	4.69717	1.88036	3.77615	4.77843	5.3699	3.60012	3.20892	0
1.77489	1.11451	2.98535	1.39121	1.22417	2.72842	1.66771	2.39936	1.85597	3.86137	2.13435	2.71581	2.486	0
4.75469	1.94107	1.266	1.32778	3.63839	2.44817	3.60806	4.27687	2.85641	2.24187	2.73744	2.37595	4.44413	0
1.80736	1.14763	3.86043	0.878117	2.1962	1.48361	2.77241	3.12084	3.93795	1.7122	1.80406	2.88084	3.0449	0
2.31618	0.664098	1.28606	0.255285	0.821007	3.39699	1.65942	2.79957	1.66999	4.48418	4.88464	3.1781	2.86021	0
4.92545	1.70225	0.858804	1.35102	3.5738	2.35876	3.55738	4.56226	2.67034	2.122	3.38716	2.44778	3.65508	0
4.37174	2.07265	1.41748	1.21559	3.65404	1.91688	3.59135	4.60021	2.62591	2.363	3.2687	2.43535	3.10557	0
2.44097	0.976328	1.37094	0.409769	1.1044	3.64394	1.76249	0.998573	1.76429	4.5118	2.07863	3.19181	3.20444	0
4.30775	1.89712	0.538059	0.781666	3.58816	1.83549	3.46334	4.58645	2.43343	2.13	2.86273	1.84066	2.94843	0
1.85024	0.328399	3.23795	4.33143	2.59598	2.97385	2.52222	2.86795	2.18843	3.98413	5.18713	2.65342	2.31502	0
2.74057	1.54772	1.20672	0.419458	1.60192	3.77842	1.58401	0.731887	3.10952	4.43785	0.850831	3.04909	3.17209	0
4.30889	2.34486	1.1945	1.20983	4.05995	1.83372	3.85731	4.52429	3.08911	2.322	3.09062	2.18474	3.19905	0
2.57147	0.285121	1.27464	1.05631	1.02321	2.84654	3.17854	2.91741	2.73458	3.13767	1.09873	3.03804	4.40381	0
3.05836	1.65525	4.24691	3.06083	2.70474	3.93043	3.47637	3.07332	4.24501	4.98448	2.80237	4.09579	4.16737	0
1.28527	0.433921	3.20802	4.32393	2.62676	1.89212	2.63664	3.43711	1.98451	2.92107	0.738799	1.68398	1.40731	0
1.10754	0.279673	1.59716	0.541888	0.940174	1.42074	3.19211	4.47325	2.61389	2.51769	0.91721	2.36157	2.43919	0
0.866875	0.500211	0.905722	0.989241	1.22702	1.332	3.14744	4.75364	2.62909	1.94584	0.755923	2.42277	1.88593	0
1.29872	0.274217	1.25145	1.31466	0.797526	2.20056	2.78085	2.43839	2.26738	3.00345	0.83879	2.66038	2.96961	1
1.19823	0.449388	1.10865	1.01649	0.591613	2.09625	2.59377	3.25473	2.29093	3.0707	0.93238	2.38811	2.10288	0
5.06483	2.21899	0.499147	1.66338	3.79299	2.40242	3.7841	4.31606	3.08457	2.54015	2.97131	2.66498	3.9199	0
4.20291	1.57054	0.604392	1.19532	3.27745	1.9771	3.2878	4.51936	2.47311	2.31205	3.40273	2.06075	3.15151	0
0.892969	0.631513	1.85428	1.76267	1.01985	1.82841	2.84326	5.13876	2.39414	2.64629	2.63306	2.30414	1.7698	0
1.96491	0.530148	1.16341	0.178123	0.591613	3.22548	1.19569	1.19254	1.36565	4.28486	3.63748	2.93445	2.38205	0
3.01241	1.92014	1.46945	0.320993	1.71785	4.11866	1.97402	2.98248	3.22881	4.33583	5.42828	2.93796	3.30828	0
0.813221	0.972585	2.07863	1.18946	0.47207	1.50299	1.3151	4.31272	2.01104	2.44914	1.33065	1.84579	1.58852	0
5.20036	1.76438	0.924816	1.61005	3.38816	2.34163	3.39889	5.03226	2.59845	2.09487	2.82092	2.12917	3.82487	0
4.05814	1.41556	0.874616	0.933016	3.09805	1.61264	3.19675	4.42748	2.50053	2.2018	2.61872	2.04398	2.86587	0
4.45024	1.77377	0.802063	1.08538	3.40821	1.89045	3.30415	4.2931	2.19818	2.17164	3.14392	2.05798	3.24142	0
3.70995	1.00956	0.645826	0.635709	2.66905	1.44884	2.77593	4.45062	2.19087	2.28501	3.34791	1.66999	2.75372	0
4.48682	2.16909	1.04447	1.0299	3.7963	1.74919	3.39586	4.1744	2.75091	1.96471	2.82092	2.03264	3.02472	0
4.42484	2.5104	0.913391	1.22702	4.21325	2.06984	4.17056	4.53808	3.34752	2.48728	3.25216	2.77181	3.28041	0
5.23203	2.14973	0.973246	1.87893	3.76534	2.48728	3.94171	4.88114	3.079	2.29749	2.65806	2.72812	3.83088	0
5.02535	1.74727	0.299821	1.26892	3.26225	2.11797	3.40115	4.43892	2.67718	2.28843	2.76002	2.18474	3.76468	0
1.42044	0.766914	1.83206	1.48127	0.613794	2.31093	1.17988	3.83895	1.71336	3.29244	0.862773	2.08271	1.84749	0
4.80648	2.18179	0.576242	1.28527	3.71124	2.17291	3.54209	4.52502	2.93445	2.11123	2.63937	1.99046	3.48465	0
2.7159	1.11451	1.00578	0.265471	1.18358	3.78049	1.44632	1.79414	1.30578	4.50205	3.59528	3.12856	3.06622	0
4.42395	2.26541	0.901871	1.08219	3.97231	2.06843	3.81453	4.55335	2.83397	2.58105	3.31553	2.53336	3.12711	0
4.7772	2.57934	0.866732	1.64393	4.21091	2.17673	4.11256	4.46559	3.19181	2.48447	3.13435	2.731	3.46962	0
4.82677	0.965065	2.45817	1.60803	1.44658	2.68627	1.68207	1.91688	1.81815	3.34807	0.973246	2.19453	3.57442	0
2.83977	1.80144	2.10686	0.375575	1.71968	3.90109	1.92177	0.490138	3.4053	4.44439	0.508942	3.2147	3.2178	0
4.80553	2.09074	0.943648	1.89298	3.73514	2.178	3.62238	4.41905	2.82747	2.15493	2.61872	2.3871	3.37551	0
4.64727	1.98325	1.00578	1.26066	3.60347	2.0935	3.49338	4.24846	2.63622	2.27122	3.47955	2.31068	3.36104	0
4.17723	2.18683	0.708384	0.985795	3.79441	1.88877	3.64127	4.19099	2.9071	2.29862	2.412	2.1872	2.97018	0
4.5837	3.38594	1.95728	1.8124	4.97803	2.68627	4.49347	5.20274	3.55848	3.35679	3.90775	2.67566	3.43531	0
2.48025	2.59545	1.44747	1.59784	4.13701	2.89267	3.79715	2.3253	2.86901	3.99629	3.92493	2.76904	2.53859	0
4.6514	1.67594	1.06849	1.27984	3.23489	2.02082	3.13127	4.4042	2.50143	1.84077	3.04595	1.95881	3.30828	0
3.00515	2.00446	1.02702	0.712395	3.70063	1.19254	3.41092	4.59964	2.38912	2.17546	2.4942	1.83033	2.26738	0
3.15657	1.58178	1.62479	0.245073	1.52371	4.32584	1.43104	2.43347	1.13149	4.69975	5.09162	3.20175	3.51009	0
0.560116	0.381666	0.636701	1.20983	0.661655	1.77377	2.71207	3.77323	2.33962	2.55338	1.06509	2.2269	1.69779	0
0.49091	0.736308	1.77529	0.947294	-0.120839	1.38394	0.626808	1.63415	1.00934	2.38394	0.585672	1.62898	1.5465	0
3.83343	0.084898	1.17906	1.6653	1.07254	1.95375	2.35237	3.37516	2.02978	2.74596	3.43993	2.30195	2.6283	0
5.0536	1.76815	0.734489	1.479	3.44715	2.33077	3.33606	4.55383	2.35846	2.16781	2.13821	2.01394	3.83112	0
4.22502	2.8933	1.05138	1.18946	4.52588	2.36406	4.13184	5.00155	3.06364	3.14841	3.29074	2.23161	2.9519	0
5.00797	2.01787	-1.29737	1.20983	3.70814	2.20056	3.54438	4.79974	2.64876	1.9771	2.66957	2.1459	3.67714	0
4.21776	2.39732	0.294523	1.52809	4.08009	1.87867	4.09195	5.04985	3.1463	2.35451	3.37096	2.62352	3.24702	0
5.07575	2.27353	0.797925	1.37129	3.7602	2.46552	3.68599	4.47776	2.74879	2.21288	3.19815	2.46567	3.75334	0
5.35015	1.53612	0.924816	1.77489	3.23365	2.66294	3.55123	4.92225	2.75582	2.06136	3.22661	2.4315	4.11584	0
1.32517	0.617363	1.20368	1.38626	1.24676	1.90869	3.18885	4.41905	2.75372	2.84719	1.89573	2.81566	2.17981	0
4.3042	2.52132	1.21882	1.41562	4.21869	2.01044	4.05474	4.87873	2.93445	2.60882	3.09563	2.64251	3.15387	0
4.57981	2.18179	0.814407	1.60396	3.85462	2.02524	3.69475	4.97372	2.99534	2.37561	3.22354	2.43535	3.38791	0
1.15675	0.485084	1.77346	1.45827	1.16276	1.89212	2.91558	4.50619	2.4694	2.65425	3.1242	2.40013	2.08135	0
4.83047	1.65525	0.695173	1.38874	2.98677	2.02818	3.22907	4.08111	2.60985	2.09074	3.17024	2.33962	3.56913	0
0.844122	0.096185	0.962223	0.83261	0.600517	1.68816	2.60466	4.41083	2.13821	2.59629	0.636701	2.24676	1.96643	0
2.66541	0.687003	1.87272	0.885563	1.14463	3.02838	3.05537	1.36508	2.53772	3.27076	1.33882	2.86273	4.8192	1
4.92866	2.41254	0.921018	1.4926	3.93802	2.33838	4.08721	4.82143	3.16232	2.72176	3.29894	2.77456	3.82366	0
0.911316	0.709599	1.61	1.17173	0.881845	1.39193	2.79198	4.98122	2.55922	2.49381	2.15733	2.24792	1.85089	0
4.33475	2.03694	0.842815	1.26617	3.78943	1.94743	3.82817	4.37553	2.82092	2.34702	3.28082	2.63622	3.15764	0
3.0677	2.92533	1.07528	1.19239	4.5353	3.0628	4.0874	3.86113	3.1021	4.14198	4.71606	2.95765	2.5193	0
1.4132	0.991199	2.66345	0.370654	1.85989	1.59069	2.28387	4.04149	3.75489	2.44427	1.06849	2.24676	2.29756	0
4.58305	1.32639	1.23376	1.67488	2.89585	1.99542	2.97731	4.85905	2.33432	2.21777	3.39238	2.01829	3.45086	0
4.90451	1.99995	1.33882	1.56035	3.71534	2.11932	3.8012	4.87933	3.22486	2.14842	3.47305	2.55581	3.77488	0
5.29727	3.17097	1.8286	1.76967	4.78048	2.79198	4.4493	4.92694	3.486	3.19814	4.26153	2.69816	4.07514	0
4.52725	2.06843	1.27176	1.1507	3.80572	2.2092	3.9262	4.7249	3.01502	2.85372	4.07795	2.7725	3.37475	0
1.33039	0.274217	1.44005	1.53678	0.728968	2.02377	2.47693	3.49407	1.68	3.11232	0.677393	2.2186	1.96795	0
4.30648	2.07124	0.958529	1.02321	3.68754	1.83901	3.53021	4.37895	2.49963	2.15233	2.34804	2.17113	3.14106	0
0.604953	0.822186	1.64351	1.23552	0.429109	1.20507	1.03125	1.80144	0.890255	2.36722	0.747384	1.36565	1.92459	0
1.14767	0.723009	1.13149	1.08538	1.19823	1.93468	3.17239	3.26082	2.58775	2.80368	1.14755	2.74384	2.28871	0
4.59748	1.7775	0.93238	1.20405	3.36261	1.84077	3.36308	4.40807	2.53511	1.70624	2.04679	1.9356	3.33893	0
2.13419	0.867399	1.87272	1.48808	1.23834	2.8673	1.95689	3.35836	2.43823	3.71454	3.11346	2.59435	2.68171	0
4.96775	1.87867	1.11194	1.51932	3.49074	2.11797	3.47952	4.63436	2.45346	2.22264	3.35218	2.15354	3.73	0
4.20919	2.26658	0.830707	1.12003	3.86791	1.88542	3.61996	4.885	2.60009	2.45205	3.27624	2.01539	3.0003	0
2.51045	2.39013	1.76245	0.555575	4.00258	3.06016	3.64483	1.32639	2.73028	3.92776	5.46613	2.76766	2.37493	0
4.51234	1.58847	0.995021	1.62213	3.15612	2.08521	3.56542	4.24943	2.82289	2.01639	2.88269	2.52635	3.38379	0
1.53678	0.631513	1.44994	1.24115	1.21845	2.2689	2.9487	3.57021	2.52723	3.06492	1.13149	2.86587	2.45346	0
4.82786	1.98478	0.632121	1.69377	3.60232	2.24187	3.5182	4.5365	2.26852	2.10036	3.01665	1.76245	3.571	0
2.50448	2.13925	1.71529	2.26013	3.59512	2.74668	3.2055	3.0801	2.55239	3.79384	3.19815	2.58361	2.21622	0
5.62119	2.13397	1.21278	2.25795	3.84992	2.7365	3.82373	4.52453	2.76697	2.31316	3.31433	2.58194	4.14798	0
5.08348	1.98783	1.13794	1.43002	3.4384	2.33077	3.69447	4.88654	2.92798	2.21288	2.93092	2.63622	3.97041	0
4.41673	2.74596	1.17594	1.09809	4.40676	1.93146	4.05846	5.1333	3.18406	2.46361	2.98312	2.27078	3.14297	0
1.93852	0.957503	3.01231	1.59784	2.40294	2.41856	3.51248	4.25588	3.6172	3.37671	1.89573	3.07084	2.9792	0
3.98354	2.53033	0.830707	1.05957	4.17253	1.97247	3.91044	5.20436	3.14914	2.6113	2.95879	2.38811	2.88084	0
1.39613	0.530148	1.17906	1.31993	1.27984	2.11663	3.26818	4.15557	2.85005	3.11784	2.71069	2.76002	2.17237	0
1.25512	0.879487	2.01249	2.01853	1.69938	1.84252	1.92824	4.55287	2.52195	2.74523	1.0129	1.74759	1.56217	0
2.82058	1.55002	1.53744	0.280699	1.13239	4.07842	1.11451	0.859283	1.79694	4.52662	3.86647	3.16745	3.4053	0
1.56668	0.740717	2.49873	0.390283	1.40592	1.19882	1.70225	3.20044	2.86838	1.86333	1.14116	1.74571	1.82687	0
3.80782	1.78677	0.352332	0.635709	3.36806	1.34036	3.43674	4.2914	2.81036	2.09762	2.87089	2.0524	2.41985	0
0.704045	0.381666	1.65988	0.50959	-0.239957	1.5431	-0.30683	1.94901	1.2889	2.60048	0.494232	1.62479	1.68199	0
4.3814	2.25841	0.419213	1.07254	3.95793	2.04274	4.0351	4.77241	3.17348	2.19309	2.74029	2.61066	3.21692	0
2.35257	0.569396	1.355	0.188482	0.661655	3.47462	1.22669	0.530148	1.10865	4.55502	3.18726	3.14725	2.87525	0
2.69133	1.19254	0.947384	0.340955	0.635709	3.84986	1.55691	0.433921	1.37094	4.57857	2.19087	3.13723	3.18452	0
3.50823	3.6522	1.4524	2.24369	5.2673	3.32676	4.85844	2.7539	3.76031	4.39822	4.95593	3.2708	2.95822	0
4.75115	2.13	0.822579	1.47671	3.63839	2.09899	3.68229	4.75841	2.80437	2.29862	2.98032	2.09217	3.36678	0
0.847939	1.14763	1.82687	1.5411	0.76564	1.38661	0.961289	3.04251	1.81464	2.06136	1.15074	1.71143	1.79336	0
4.10956	2.89891	0.830707	1.09809	4.63068	1.8871	4.34543	4.96987	3.33422	2.60215	3.03804	2.56007	3.00085	0
2.66395	2.70228	1.20063	0.943739	4.29921	3.03329	3.82348	4.77786	3.05327	4.06762	5.17029	2.83656	2.47865	0
1.38874	0.32302	1.43508	0.687217	0.925821	2.21533	2.85242	2.26774	2.59023	3.07437	0.59037	2.77043	2.79498	0
4.59716	1.67389	0.826649	1.22986	3.30175	1.96471	3.46014	4.94743	2.57107	2.42356	3.256	2.5481	3.4075	0
2.78688	2.42754	1.87935	2.45812	4.09896	2.88513	3.70428	3.87109	2.61228	3.87698	3.89793	2.58028	2.50323	0
4.93352	2.17926	0.533235	1.43715	3.85261	2.33947	3.87439	4.81777	2.9155	2.25958	3.06313	2.12917	3.63923	0
2.51807	2.15363	1.48625	0.678739	3.79038	3.23755	3.43674	2.88007	2.47865	4.37453	4.93594	3.0871	2.56601	0
3.92168	2.43741	0.690745	0.922209	4.21309	2.01193	3.91632	4.67797	3.04121	2.63906	3.17024	2.34594	2.83656	0
4.50782	0.677878	0.159786	0.964932	2.24148	1.94584	2.66373	4.42259	2.0369	2.22385	3.34089	2.05659	3.23795	0
4.59812	2.35344	1.20976	1.27439	3.98687	2.16524	3.79282	5.35565	2.50143	2.49659	3.71422	2.30851	3.20981	0
2.23035	0.640885	1.49809	2.25904	1.62213	1.78493	3.31942	2.62528	2.55496	2.58361	3.19995	2.76419	2.71799	0
5.05983	2.05423	0.595056	1.49934	3.72554	2.25253	3.7173	4.81685	2.93269	2.24899	2.81961	2.4666	3.73291	0
3.7868	2.20304	0.50405	0.992678	3.80008	1.58178	3.5651	4.68553	2.67945	2.24662	3.27791	2.08813	3.38267	0
4.21962	1.38126	1.05825	0.918588	3.09662	1.65106	3.23086	4.78309	2.39514	2.02818	2.73315	2.28649	3.00304	0
2.10805	0.397453	1.63731	-0.0315947	0.50027	3.26256	1.73764	1.99995	1.67401	4.43382	3.74396	3.09713	2.65265	0
1.70495	0.544957	1.32242	1.67868	1.10125	2.66451	1.07009	3.80776	1.70755	3.65718	2.09217	2.38407	2.21264	0
4.44172	0.80961	0.772862	0.87438	2.55045	1.97402	3.23042	4.44638	2.59188	1.95375	2.80103	2.05659	3.19905	0
4.27767	2.09899	0.905722	1.01311	3.86328	1.67594	3.79638	4.30739	3.15998	2.28957	3.04121	2.69445	3.13242	0
0.560116	0.339129	1.50514	2.0851	1.1747	1.21439	2.55075	4.6393	2.26511	2.06843	0.622925	2.18105	1.37094	0
2.25686	2.178	1.09208	1.69377	3.75971	2.93017	3.37244	2.63341	2.28537	4.02016	4.27378	2.75372	2.14463	0
1.74853	0.745113	1.84579	0.881845	0.76564	2.62037	1.53379	3.77661	1.78436	3.60098	0.734489	2.40509	2.52635	0
4.94371	2.27928	1.46461	1.57089	3.99155	2.13793	3.87955	4.85429	2.9542	2.53391	2.8017	2.4041	3.6243	0
0.844122	0.32302	0.890255	1.36373	1.04647	1.39986	2.88323	4.56968	2.05659	2.47882	0.580963	2.16738	1.95113	0
4.86225	1.41556	0.690745	1.27439	3.11452	2.18934	3.4083	4.83934	2.6542	2.14057	3.21559	2.43343	3.5528	0
1.08538	0.65948	1.99638	0.419458	1.59168	1.11115	2.10445	3.18371	3.22046	2.27814	0.538059	1.85597	1.8627	0
1.06607	0.428743	1.4524	1.91144	1.14463	1.19569	3.06386	4.65441	2.55153	2.25253	1.07528	2.32472	1.94959	0
0.400044	0.745113	1.7606	0.777675	0.999524	0.58873	1.21129	1.9863	2.38609	1.13779	0.469494	1.08873	0.730168	0
4.77142	1.56602	0.826649	1.42044	3.1787	2.19059	3.62208	4.92381	2.59188	2.16524	3.12323	2.53685	3.54421	0
4.6781	2.33404	0.419213	1.09809	3.86239	2.17673	3.87604	4.5033	3.11051	2.36617	3.0693	2.50862	3.43031	0
1.79722	0.80961	2.29976	2.33049	1.46291	2.80709	2.15622	4.42572	2.46753	3.74364	2.9095	2.73172	2.57945	0
1.53462	0.371091	1.28036	1.16875	0.809313	2.25371	2.81118	3.66155	2.10021	3.01959	0.609043	2.64954	2.9155	0
3.12658	1.14108	1.53971	0.733085	2.14154	1.64896	2.86537	5.10111	2.3871	2.33513	3.0274	2.31719	2.36467	0
3.53036	3.10829	2.28314	2.98889	4.7708	3.5057	4.39641	4.81069	3.46444	4.52318	4.66214	3.39423	2.85451	0
4.51522	1.75491	1.2631	1.36626	3.27028	1.99995	3.3932	4.58101	2.49963	2.56211	3.52224	2.12657	3.15104	0
4.76156	1.30941	0.469494	1.1044	2.9539	2.02082	3.22593	4.37081	2.43246	2.0223	2.64564	1.9309	3.38079	0
0.900337	1.29794	1.29737	0.528107	1.52809	1.70823	3.18885	4.49575	2.89984	2.52674	0.87068	2.78005	2.28202	0
3.81318	1.93788	0.734489	1.67488	3.63784	3.06016	3.25386	4.86562	2.07316	4.00293	4.02167	2.7274	2.99534	0
3.18394	1.48849	1.11849	0.964932	2.833	1.68613	2.9229	4.54928	2.55325	2.43347	3.07595	2.34804	2.31934	0
2.48113	2.22748	1.47428	1.41078	3.95066	3.14646	3.41948	3.01183	2.52811	4.21672	4.97385	2.95247	2.33856	0
5.61169	1.37589	1.06509	2.23704	3.06965	2.57249	2.95401	5.09	1.89573	1.83901	2.77662	1.42506	4.30219	0
1.24115	0.257802	0.632121	1.03655	1.12622	1.56602	2.97673	3.61844	2.47403	2.45688	2.15354	2.54465	2.25827	0
2.83609	2.51679	1.16969	0.817119	4.15353	3.15373	3.76486	3.676	2.72884	4.25556	4.8732	3.07646	2.68246	0
1.00973	0.295992	1.08873	1.68058	1.06607	1.87017	2.9967	3.11433	2.35535	2.98362	0.393685	2.52899	2.09754	0
2.48287	2.5887	0.659426	1.85346	4.28205	2.89142	3.77997	2.10036	2.55325	3.86636	3.76826	2.64251	1.87106	0
1.19532	-0.124346	2.1459	2.42998	1.31202	1.76627	2.30647	4.84381	2.16111	2.66843	2.82682	2.22808	1.86772	0
3.07646	0.612621	1.04447	0.741287	0.892969	3.56989	2.92896	4.1744	2.29093	3.27419	1.27464	2.93796	4.90149	0
3.10183	3.18511	1.3683	0.866875	4.88329	3.17476	4.2715	1.85298	3.43246	4.17996	4.95873	3.03857	2.6542	0
2.70685	1.34313	2.93445	2.46347	2.15488	3.47532	2.3777	3.21236	2.87401	4.55371	3.09413	3.33658	3.13049	0
4.79225	3.15422	1.46217	1.57925	4.74448	2.50582	4.44758	4.73877	3.40236	2.9119	3.04121	2.70038	3.50246	0
0.609379	0.285121	1.34424	0.64006	0.618198	1.3569	2.61708	4.31469	2.10288	1.96782	0.59973	1.986	1.70755	0
5.02929	2.31538	1.33611	1.83067	3.94599	2.26774	3.98265	4.71489	2.98925	2.24425	2.96961	2.70849	3.7416	0
2.20771	0.922941	2.18228	1.85346	1.46983	3.04197	2.08798	3.86042	2.38609	4.10773	1.97098	2.83203	2.77868	0
0.64873	0.535096	0.894138	0.467335	0.821007	1.27467	2.58276	4.8464	2.17486	2.43446	0.622925	2.01684	1.88429	0
1.26342	0.480019	1.38145	1.07898	0.95084	1.84252	3.12731	4.09667	2.61389	2.67312	2.45817	2.67262	2.6542	0
1.30937	1.30655	2.09217	0.49091	1.91448	1.57054	2.40546	4.26992	3.57411	2.45011	0.768645	2.04257	1.42254	0
2.7365	2.97961	1.27464	0.863108	4.62893	2.93618	4.18979	0.891473	3.34285	3.9362	4.9448	2.79633	2.412	0
2.47762	5.29891	5.36391	0.961423	5.84486	2.89455	5.64387	3.55447	8.09761	4.01975	1.80583	5.12954	3.28703	0
4.93094	1.76438	0.764416	1.32255	3.15701	2.20797	3.43455	4.74589	2.71654	2.11123	2.9095	2.43823	3.53296	0
4.28669	2.0528	0.797925	1.08219	3.68885	2.04418	3.86351	4.42694	3.07084	2.30535	2.60823	2.70334	3.08154	0
5.03698	2.07965	1.16655	2.09024	3.72934	2.40242	3.83969	5.25775	3.1026	2.24899	2.83721	2.65342	3.73845	0
3.7501	2.3577	1.42001	1.13852	3.8373	1.74919	3.89742	4.26356	2.94263	2.09487	2.96393	2.47496	2.89007	0
1.55397	0.745113	1.77893	1.19532	1.54541	2.26774	3.22188	1.76249	2.7635	3.13226	0.939903	2.94263	2.65883	0
4.47214	2.22869	1.11522	1.35358	3.74663	1.86333	3.72933	4.57787	2.9792	2.24187	2.73387	2.51575	3.27164	0
0.889271	0.418356	1.57981	2.25795	1.27712	1.50779	2.90821	4.76616	2.52106	2.3198	0.513824	2.60742	1.63107	0
0.968432	0.333768	1.61	0.889271	0.885563	1.39458	2.61873	2.67389	2.29535	2.36933	1.22182	2.25253	2.00373	0
4.54999	2.27584	0.93238	1.1044	3.95167	2.12333	3.89719	4.54628	2.80637	2.37561	2.78141	2.22335	3.31191	0
3.82359	2.13265	0.547674	0.737191	3.79441	1.77002	3.65601	4.67046	2.63701	2.37874	3.33027	2.0482	2.9645	0
3.21228	2.14319	1.60787	1.23552	2.0603	4.12161	2.2689	1.53612	3.72093	4.17961	0.576242	3.04909	3.41189	0
2.89585	2.95519	1.30857	1.91296	4.55941	3.19304	4.11922	3.25473	3.14106	4.38532	4.88196	3.11836	2.54638	0
4.62181	2.72028	-0.388549	1.15675	4.27254	2.00145	4.15379	4.36435	3.12517	2.29184	2.79161	2.70849	3.45854	0
3.75775	2.81794	1.05482	1.70124	4.4755	1.89212	4.39892	4.96411	3.35681	2.73942	3.38716	2.96621	2.9071	0
5.07542	2.29297	1.22182	1.82902	3.96234	2.37874	3.71509	5.03771	2.815	2.33513	3.25088	2.28314	3.76314	0
4.71075	1.51018	0.708384	1.30139	3.23033	1.89878	3.34608	4.50381	2.26056	1.91688	2.76766	2.07316	3.55121	0
5.13922	1.42333	0.712764	1.69938	3.10183	2.48353	3.67743	4.87085	2.97018	2.26541	2.61711	2.7274	3.86786	0
1.39613	0.749498	1.91824	1.32778	1.31466	1.8871	2.93798	5.12612	2.79228	2.82064	3.047	2.64486	2.08813	0
5.16338	1.52911	0.764416	1.46522	3.28456	2.49473	2.92835	4.68196	1.95113	2.39322	3.12177	1.85428	3.91638	0
2.40766	1.0942	0.585672	0.141725	0.85933	3.67399	1.18306	0.449388	1.04447	4.18377	1.19757	2.83073	2.99091	0
1.15373	0.263281	1.2631	1.3738	1.24115	2.25724	2.75246	3.8409	2.39913	3.10119	0.954824	2.44397	2.39414	0
5.28944	2.77312	1.21882	2.12555	4.4912	2.5186	4.32614	5.27018	3.37324	2.65663	3.38191	2.89007	4.07194	0
2.07603	1.16063	3.1868	1.20405	2.07863	2.76391	2.81389	3.46192	3.48465	3.77609	1.67801	3.1707	3.19226	0
3.77335	3.00457	0.659426	1.01649	4.53609	1.9054	4.12363	5.00854	3.17533	2.67389	3.05431	2.04679	2.5113	0
2.24369	0.762578	1.68398	0.120839	0.712395	3.40867	1.57505	3.21372	1.60787	4.55251	4.19376	3.22398	2.98814	0
4.34177	2.61955	1.03053	1.16875	4.25834	2.01639	4.10736	3.75404	3.48159	2.4085	2.66038	2.93855	3.13627	0
1.27166	0.191494	1.25145	1.33558	0.733085	2.27699	2.60549	3.18371	2.20181	3.15518	1.33065	2.46753	2.50503	0
2.52144	1.38394	1.13794	0.16255	1.36878	3.61357	1.70225	0.899407	3.37437	4.12966	0.826649	2.94495	3.09713	0
3.9964	1.91034	1.18216	0.896658	3.39277	1.87017	3.39851	4.66578	2.82812	2.0485	2.3657	2.34384	2.96507	0
0.737191	0.612621	1.57102	1.23834	0.495595	1.28345	0.745113	2.55513	0.947384	2.04129	0.850831	1.48863	1.22482	0
3.05935	2.85307	1.2775	0.896658	4.43949	3.26472	3.97779	4.5482	2.95247	4.31802	4.8575	3.11297	2.90287	0
4.90498	1.0561	0.632121	1.31202	2.80037	2.14842	2.94514	4.26468	2.25023	2.12867	3.08961	1.71143	3.58459	0
0.885563	0.480019	1.64763	0.911316	0.390283	1.43871	2.51406	4.33953	2.02835	2.11123	0.842815	1.96339	1.61848	0
0.847939	0.279673	0.755923	1.24115	0.695652	1.50779	2.15363	3.80474	1.87935	2.62283	0.725834	1.84237	1.55771	0
3.33714	1.83019	0.965908	0.320993	1.50827	4.47905	1.3569	0.749498	2.02405	4.57903	1.92775	3.17993	3.59041	0
0.33099	0.626808	1.33611	0.824885	0.0946586	1.07009	0.24682	2.77874	1.30578	2.29636	0.57151	1.33611	1.59285	0
3.78609	1.25392	0.251862	0.996105	2.79845	1.37589	2.8807	4.6711	2.02978	2.18557	3.43495	1.33065	2.24445	0
2.2503	0.879487	2.46005	1.09809	1.18946	3.09864	2.09625	3.7859	2.41593	4.12124	2.93328	2.90044	2.93972	0
4.75342	1.93307	1.08873	1.84213	3.55503	2.0935	3.47146	5.06685	2.70408	2.18305	3.14058	2.25138	3.52159	0
3.65077	3.13472	1.96795	2.67989	4.74832	3.57942	4.34145	4.82079	3.48533	4.6767	4.87303	3.40567	3.03645	0
2.20197	0.867399	2.25253	1.40348	1.82902	2.86666	2.48447	3.28145	2.7821	3.93021	3.83901	3.00687	3.01665	0
3.50285	2.13265	2.50951	1.09809	3.7868	2.21166	3.71757	5.01833	3.54771	3.1357	3.51174	2.98535	3.07084	0
2.70264	1.7415	1.40218	0.239957	1.75208	3.78975	2.04706	0.922941	3.40677	4.31075	0.846829	3.05066	3.18543	0
5.1629	1.94426	0.3419	1.67488	3.63479	2.48353	3.67571	4.57717	2.77593	2.54369	3.03114	2.14973	3.88959	0
4.58445	2.03984	0.822579	1.14158	3.73187	2.05137	3.62269	4.73629	2.88577	2.34163	3.2829	2.26511	3.40273	0
2.69912	2.48165	1.61	1.68058	4.20981	3.30165	3.66504	2.38394	2.79498	4.42218	4.79469	3.12177	2.73243	0
6.55285	1.0132	2.50413	1.47213	2.08896	6.60794	4.72248	2.56037	3.97187	5.07276	1.52141	5.81156	8.15916	0
1.62413	0.418356	1.22482	0.922209	1.09493	1.91851	3.1547	3.35244	2.53946	2.92775	2.89619	2.71289	2.63543	0
2.5842	2.74378	1.70755	1.08538	4.25476	2.90016	3.85898	0.709599	2.88946	4.13384	4.52859	2.92443	2.84813	0
4.94259	2.19434	1.20672	1.7378	3.87449	2.43938	3.90223	4.87898	3.04279	2.31205	2.84621	2.82616	3.78573	0
4.05101	2.20304	0.542873	0.964932	3.81921	1.73377	3.81652	4.37653	2.90105	2.15881	2.86336	2.38609	2.92146	0
3.77214	2.59124	1.32791	1.83231	4.39019	2.22989	3.96476	4.94952	2.72017	3.15903	4.27038	2.26056	2.78414	0
1.77141	1.39986	3.24271	0.929423	2.32438	1.64896	2.69697	4.35479	4.02384	2.61047	1.34424	2.94205	2.81763	0
1.25789	0.469854	0.56201	1.50827	1.11692	1.7415	3.09352	3.47076	2.60335	2.7173	2.7889	2.66957	1.70561	0
0.514235	0.469854	1.22781	0.414618	0.551023	1.6213	2.40445	4.71652	1.88593	2.47314	1.83895	2.0369	1.05825	0
0.355843	0.365788	0.0331939	0.172937	1.16576	0.444243	1.26878	4.71449	0.810303	1.24792	1.0129	0.781262	0.121435	0
1.79381	1.0561	1.23376	0.234836	0.911316	2.84194	1.54078	1.81231	1.69975	4.02462	4.41672	2.71726	2.27529	0
4.77035	3.02179	1.19757	1.53895	4.63641	2.33186	4.37467	4.96363	3.44946	2.87051	3.45541	2.75582	3.61868	0
2.79461	2.80641	1.47187	1.90991	4.48195	3.15518	4.09498	2.02964	3.10804	4.19356	4.32778	3.02042	2.70555	0
2.55045	0.818006	2.95017	1.8742	1.92807	3.12433	2.71057	3.73584	2.93504	4.09724	1.00934	2.99036	3.16326	0
4.88973	2.36617	0.781262	1.3612	3.80196	2.27699	3.75855	4.36694	3.08609	2.26774	3.06776	2.67186	3.55026	0
4.71962	1.22055	1.04793	1.50381	2.95116	1.97864	2.90078	4.8379	1.90221	1.91851	2.50053	1.7569	3.44099	0
1.18358	0.922941	2.14335	0.881845	0.495595	1.49334	0.907296	2.12734	1.47187	2.21411	0.850831	1.6919	1.57981	0
4.76839	1.91198	0.627529	1.33039	3.76534	2.17546	3.44869	4.6018	2.26625	2.19932	2.62909	1.96947	3.44735	0
2.60377	1.1044	1.36034	0.280699	0.925821	3.85034	1.55919	1.05258	1.672	4.53614	2.85196	3.16326	2.93913	0
2.93622	1.5431	1.52371	0.234836	0.982341	4.07535	1.6256	1.04196	1.98301	4.48953	1.88593	3.23099	3.37324	0
0.737191	1.46636	1.32517	0.878117	1.4971	1.50059	3.01461	4.44824	2.77731	2.24544	0.913391	2.43631	2.08135	0
4.43375	1.93948	0.785445	1.13546	3.42821	2.03111	3.36308	4.41303	2.68547	2.25371	3.25002	2.16488	3.17579	0
3.58086	2.18557	1.60146	1.7324	3.79038	2.91005	3.49888	5.09793	2.4638	4.09252	4.85051	3.0003	2.96848	0
1.18063	0.515233	1.53516	1.31466	0.996105	1.88036	3.02893	3.2331	2.53074	2.83996	1.10205	2.55752	2.29425	0
5.0641	1.76438	0.87068	1.4324	3.45615	2.36512	3.50127	4.16212	2.73887	2.22627	3.40567	2.42375	3.78045	0
2.56666	1.51256	1.16025	0.0946586	1.4324	3.7646	1.55462	0.863346	3.31433	3.99503	1.4573	2.72524	2.98702	0
3.20292	1.73377	1.07189	0.674484	3.22198	1.60391	3.26775	4.34234	2.49238	2.22385	3.10607	2.30524	2.25138	0
4.54228	2.10309	0.854823	1.40104	3.81179	2.67467	3.60714	4.73221	2.81829	2.36617	2.61389	2.59023	4.2507	0
0.665942	0.24682	1.57102	1.1138	0.761607	1.64896	2.52674	4.53553	2.16988	2.7053	2.65187	2.06214	1.68	0
2.58262	1.332	1.03752	0.250182	0.85933	3.75086	1.80689	0.554769	1.491	4.37139	2.34279	3.03645	2.89862	0
4.74512	3.26429	1.54424	1.57508	4.91724	2.65425	4.7013	4.81465	3.85272	3.25691	3.9752	3.12469	3.67994	0
4.37704	2.8933	1.0022	1.17767	4.63375	1.9863	4.36967	5.02759	3.49611	2.56211	3.0657	2.73458	3.17117	0
5.05333	3.70734	1.38145	1.74139	5.3501	2.67	4.89259	5.29288	3.88164	3.10424	3.37589	2.88145	3.75541	0
4.97614	1.59511	0.951109	1.39367	3.39383	2.10309	3.62782	4.38051	2.8385	2.11123	3.16232	2.37186	3.71314	0
1.83559	0.961289	2.25941	1.02656	1.29336	2.36933	2.02524	3.19211	3.0003	3.62872	1.95881	2.731	2.65652	0
2.4446	0.94608	2.38306	0.904007	1.66338	2.8485	1.99087	3.38939	2.48325	3.77997	1.41495	2.57023	2.84941	0
5.08635	2.14712	0.650371	1.56246	3.85372	2.28843	3.88702	4.89717	2.86021	2.37874	2.98869	2.3595	3.85927	0
4.80949	1.53379	0.777068	1.00293	3.09281	2.29862	3.47111	4.6786	2.83008	2.19184	3.18085	2.64251	3.5569	0
3.77359	3.0707	0.928603	1.19239	4.77196	1.9863	4.36146	4.12252	3.43246	2.63906	3.08911	2.17486	2.32365	0
2.79139	1.45136	1.86438	0.0999004	0.793577	3.93132	1.08393	0.775549	2.08678	4.39263	4.86972	3.11591	3.21913	0
0.940174	0.376383	2.12135	0.136509	1.22702	0.682446	1.0132	3.36972	2.60091	1.44884	0.595056	1.44747	1.2631	0
2.42906	2.3373	1.551	2.0005	3.96674	3.13275	3.5635	2.73357	2.66038	4.23346	4.18554	2.72596	2.45441	0
4.42673	1.54772	1.09208	0.978877	3.28496	1.98325	3.40642	4.77767	2.56347	2.38394	3.33815	2.15859	3.28579	0
3.46178	1.15415	0.508942	0.457837	2.4933	1.41296	2.90202	4.14414	2.31286	2.11123	2.28871	2.04115	2.42375	0
5.25286	1.52911	1.16969	1.69002	3.1835	2.39219	3.30124	4.75715	2.58194	2.33077	3.29894	2.22454	3.8066	0
1.95911	1.01683	2.50233	1.74853	1.49485	2.78015	2.20304	3.84624	2.6937	3.88119	2.47865	2.84557	2.81434	0
3.81155	2.67156	1.041	0.870632	4.24635	1.77564	3.91474	4.68699	3.04752	2.52493	3.12566	2.40806	2.81763	0
0.85933	0.433921	1.20976	1.46291	0.777675	1.63202	2.71655	4.49398	2.19697	2.3198	1.59069	2.19087	1.68	0
2.62978	1.50539	1.47428	0.674484	1.51712	3.80751	1.73571	1.28927	3.14058	4.49524	0.947384	3.17533	3.04857	0
1.30672	0.640885	1.57762	1.21559	1.16276	2.23829	3.07958	5.00071	2.44683	3.05644	2.77936	2.62272	2.51308	0
3.93638	2.74306	0.991417	1.08219	4.29175	1.91525	3.97524	4.3616	3.03963	2.5742	3.04437	2.37798	2.71216	0
3.77528	2.67156	0.703992	1.04317	4.37519	1.84252	4.21253	4.49701	3.2891	2.70982	3.59284	2.59353	2.64876	0
4.6093	1.36779	0.965908	1.03987	3.06574	2.03984	3.02564	4.7622	2.37186	2.40343	2.86525	2.22217	3.24142	0
4.87897	2.16524	1.20672	1.85829	3.90697	2.19808	3.75537	4.47505	2.8796	2.12066	3.26828	2.22217	3.55311	0
3.20292	0.34448	1.42254	0.982341	0.821007	1.85298	2.63906	3.90017	2.26511	2.54458	3.5657	2.29645	2.59517	0
3.18959	3.16095	2.21741	1.09175	4.85383	3.55025	4.36665	2.46169	3.71395	4.57156	4.53893	3.44875	3.18954	0
2.2492	0.650207	2.24212	0.631347	0.878117	2.52674	1.40774	3.33767	2.0759	3.504	1.1945	2.55153	2.47218	0
1.62013	0.525188	1.491	1.27166	0.866875	2.26541	2.60965	4.32389	2.58858	3.10525	1.28036	2.60009	2.37798	0
5.43422	2.3577	0.969582	1.77141	4.00258	2.75318	4.05513	4.78072	3.27707	2.39322	3.62518	2.83979	4.21031	0
2.83485	0.158008	1.551	0.708225	1.12931	3.02069	3.14841	0.919047	2.7495	3.59881	0.9769	3.31914	5.03587	1
0.929423	0.381666	0.717132	0.745372	0.925821	1.54541	2.44914	3.69447	1.79515	2.64148	0.622925	2.03974	1.81464	0
5.2092	1.96938	1.24559	2.26771	3.50159	2.39116	3.53683	4.85606	2.72596	2.10036	3.32591	2.31502	3.90575	0
5.30095	1.56602	1.12501	1.76618	3.33938	2.67623	3.54176	4.59025	2.87151	2.38186	3.24185	2.68922	3.99433	0
4.51453	1.64896	0.980544	1.08219	3.24969	2.06136	3.24021	4.62207	2.62591	2.16909	3.09112	2.11216	3.25558	0
3.71739	1.8087	0.730168	0.618198	3.32397	1.5728	3.30995	4.61704	2.36776	2.30647	3.22924	2.28871	2.60661	0
2.83547	1.54078	0.654904	0.120839	1.06931	3.99587	1.63415	0.731887	1.60146	4.4601	1.39445	3.07289	3.29115	0
3.14305	2.73283	0.943648	0.896658	4.27606	2.99726	3.92217	3.684	2.83268	4.10231	4.45164	2.77593	2.38912	0
4.97031	2.24899	1.13149	1.61611	3.75159	2.41956	3.99148	4.77986	3.16512	2.5104	3.49309	2.88392	3.84683	0
2.92219	1.40774	1.47908	0.340955	1.19239	4.02219	1.56147	0.65948	1.5306	4.51031	4.55813	3.16931	3.00304	0
1.33558	0.515233	1.47908	1.28256	1.17173	2.37457	3.03002	4.22205	2.48049	3.05377	3.28497	2.7502	2.49873	0
4.01842	1.9863	0.645826	1.01985	3.70348	1.43104	3.71537	4.20055	3.05691	2.26075	2.57945	2.4694	2.89436	0
4.51546	1.9054	0.604392	1.05304	3.61854	1.99391	3.60221	4.53443	2.9403	2.28729	3.38304	2.37288	3.29198	0
4.70219	2.01787	0.862773	1.07577	3.57232	2.05423	3.78204	4.54976	2.90044	2.26541	2.63464	2.73458	3.5898	0
3.85973	1.96159	1.05482	0.885563	3.6208	1.44884	3.27718	4.42558	2.57107	1.88205	2.4638	1.77711	2.62192	0
1.31202	0.241318	1.54198	1.13546	1.28527	1.89212	2.99557	4.52539	2.30851	2.90821	2.69519	2.61791	2.30414	0
5.15879	1.83725	0.595056	1.75386	3.40192	2.44524	3.66735	4.75938	2.79363	2.17419	3.59982	2.48874	3.89636	0
4.80975	1.54541	0.822579	1.25512	3.0354	1.98935	3.47322	4.07033	2.73458	1.87188	2.68547	2.26284	3.62046	0
2.76002	1.50779	0.695173	-0.270554	0.75351	3.94127	1.3732	1.21129	1.20368	4.532	1.4524	3.07033	3.21736	0
1.62013	0.626808	1.44501	0.390283	1.26066	2.16653	3.02454	1.92663	2.51486	3.16239	1.04793	2.82289	3.21515	1
2.10931	1.60828	0.717132	0.49091	3.29163	2.95813	2.99443	2.93858	2.22098	4.07149	4.22805	2.92679	2.31177	0
0.234836	0.883493	2.01104	1.07898	0.622592	1.02766	1.14763	3.23399	1.56217	1.90375	0.965908	1.48863	0.494232	0
5.03376	1.95375	0.991417	1.91448	3.48107	2.3242	3.67082	4.54327	2.76419	2.21777	3.06827	2.44492	3.69791	0
1.71418	0.520217	1.98897	0.777675	1.35612	2.29523	3.49063	1.18939	3.2022	3.41762	1.37358	3.2754	2.92798	0
2.62296	2.61626	1.94959	2.51299	4.26945	3.1949	3.92374	3.10424	2.79767	4.32569	4.39838	3.13194	2.73315	0
1.21559	0.579088	1.19757	0.961423	1.27984	2.14712	2.91741	3.76066	2.33326	2.99952	0.89801	2.55153	2.57443	0
4.64667	2.52674	0.547674	1.28797	4.19246	2.00145	3.91406	4.44332	2.82877	2.11932	3.38342	1.99638	3.27916	0
4.08666	2.3242	1.85259	1.7324	3.89419	3.79994	3.80449	4.92776	3.54612	4.48966	4.54318	3.63047	4.73061	0
3.03943	3.17382	1.38406	1.58341	4.88758	3.25123	4.39389	1.95846	3.37815	4.41399	4.0529	3.18726	2.73887	0
0.947294	0.480019	1.71529	2.15005	1.22131	1.65316	2.69469	4.65484	2.57694	2.73796	2.79767	2.58444	2.12135	0
1.33558	0.301415	0.890255	0.878117	1.05957	2.08798	2.76959	3.0966	2.2809	2.77664	0.659426	2.42472	2.78822	0
4.69094	1.88036	0.826649	1.3788	3.61685	2.2689	3.37709	4.00044	2.67034	2.18305	2.1872	2.19087	3.57813	0
4.92668	1.45136	0.928603	1.1747	2.78882	2.24068	3.16669	4.96916	2.39913	2.13265	2.90468	2.10155	3.65993	0
2.40483	1.22055	2.52547	0.954377	1.25512	2.93438	2.22385	3.93554	2.70776	3.94083	1.77529	2.84813	2.64015	0
2.55371	0.847022	3.1534	2.67412	1.7904	3.55123	2.30871	2.81389	2.75862	4.61693	2.36878	3.36716	3.12614	0
1.19532	0.386939	1.27176	1.13546	0.844122	2.16909	3.05377	3.48682	2.2876	3.20044	0.858804	2.66575	2.39313	0
4.5173	1.7415	1.03403	1.32517	3.376	2.11797	3.65922	4.80254	2.87026	2.22142	3.0657	2.54465	3.28124	0
2.31412	1.16386	1.46703	0.21429	0.453073	3.52889	1.10101	3.06122	1.2631	3.90657	4.98874	2.59435	2.65652	0
4.95773	2.08104	0.814407	1.34333	3.64474	2.178	3.5074	4.38391	2.92265	2.22264	2.77936	2.14973	3.6791	0
4.27957	1.64264	0.672919	0.687217	3.311	1.76438	3.44001	4.42761	2.51575	2.05851	2.90287	2.06075	3.2253	0
4.37519	2.47314	1.08873	1.606	3.95147	1.97247	3.74952	4.80995	2.94727	2.29184	2.412	2.27978	3.28992	0
4.38272	2.9634	2.07999	2.82681	4.74201	3.09455	4.28673	5.18131	3.25472	4.11015	4.62844	2.88331	3.25472	0
4.23254	2.49844	0.672919	1.04317	4.0909	2.07124	3.87885	4.85182	2.7635	2.48728	3.40163	2.12135	2.69221	0
5.14734	2.35557	0.866732	1.83559	4.02106	2.44036	3.88353	4.61491	3.03273	2.50398	3.19724	2.52371	3.88868	0
3.80689	2.31759	1.46945	1.18358	3.97547	3.60806	3.84914	5.51334	2.57861	4.69355	4.68252	3.31633	3.13387	0
5.14058	1.96471	1.19143	1.82902	3.71995	2.29974	3.70064	4.48174	2.75932	2.18809	2.88454	2.54379	3.77056	0
2.11684	1.26878	2.27866	1.24955	1.48355	3.01461	2.09487	4.101	2.43439	4.05336	1.44253	2.8621	3.05275	0
0.855543	0.965065	1.15392	0.720703	0.720703	1.02045	2.81862	4.45774	2.31827	1.96938	0.89801	2.2876	1.4573	0
4.79653	1.91525	0.717132	1.5127	3.71586	2.27814	3.5651	4.685	2.65729	2.31093	3.02472	2.1395	3.5394	0
3.45682	1.73571	0.846829	0.863108	3.24683	1.64686	3.33928	5.00368	2.84749	2.35237	2.50683	2.31286	2.5104	0
4.69123	1.50059	0.75166	1.31202	3.03338	1.85644	3.30623	4.48826	2.55837	1.81051	2.73744	2.14973	3.29403	0
3.47033	2.58531	6.17764	2.68563	4.03364	3.51921	4.75958	4.6186	6.01448	4.28767	4.12982	5.17004	5.19348	0
1.84862	0.474942	1.83379	0.657357	0.604953	2.94335	1.30369	2.09074	1.91186	4.08512	3.57967	2.75512	2.44302	0
0.769662	0.397453	0.962223	0.971923	0.904007	1.12121	3.07123	4.20021	2.34699	2.37248	0.50405	2.44778	1.92301	0
2.33049	3.0775	3.43388	3.88536	2.89178	3.45479	2.67	2.0866	3.22618	4.48174	5.73279	3.24959	2.93855	0
2.66176	1.74919	1.58852	-0.0105331	1.7031	3.81677	1.63415	1.73183	3.63573	4.25861	0.663935	3.00359	3.17671	0
0.467335	0.135584	1.04793	0.737191	0.551023	1.0942	1.87017	3.8585	1.7268	1.85124	2.34489	1.28321	1.33065	0
3.72858	1.58624	0.781262	0.892969	3.11265	1.59069	3.30165	4.21739	2.77799	1.86676	2.88022	2.09082	2.73601	0
0.847939	0.252314	1.31135	1.18358	0.840295	1.67183	2.75533	4.50079	2.37493	2.48353	2.63779	2.27529	2.03264	0
5.3154	2.47976	1.32242	2.00329	4.03977	2.43347	3.87698	4.87804	2.91011	2.45592	2.76627	2.3096	3.94547	0
4.45098	2.40343	1.25729	1.65175	4.03959	2.00895	3.86375	4.80921	2.9403	2.38601	2.63227	2.5861	3.21515	0
1.15373	0.333768	1.30578	0.904007	0.560116	1.92501	2.41354	3.30498	1.7698	2.70907	0.846829	2.30524	2.68697	0
4.23101	2.79336	1.31413	1.43715	4.37174	1.88877	4.09856	4.39095	3.02096	2.27122	2.12135	2.31068	2.87276	0
1.42763	0.544957	1.47668	0.49091	0.881845	2.10717	2.98819	2.122	2.65574	3.26472	0.703992	2.93034	2.51397	0
2.3466	2.35876	0.810303	0.678739	3.88406	1.60172	3.71454	3.89188	2.94263	2.5049	3.54101	2.20302	1.88921	0
1.35867	0.50523	1.672	2.5348	1.81741	1.93307	3.28102	5.15321	2.89069	2.74306	0.962223	2.87026	2.47681	0
5.17417	4.15468	3.65222	4.70514	5.26409	4.53553	7.04503	4.71296	6.83183	5.47095	3.48261	6.94048	6.30668	0
5.04975	1.39193	0.533235	1.47213	3.18612	2.13925	2.97154	4.87683	1.8941	1.99693	3.29074	0.789617	3.50346	0
4.39371	1.39193	1.00934	1.65175	2.98836	1.91688	3.24463	5.22628	2.10554	2.19309	1.91026	2.11479	3.01557	0
5.08563	1.70624	0.627529	1.59168	3.26908	2.2689	3.2331	4.34278	2.22808	1.99844	2.47588	2.0052	3.73555	0
0.881845	0.949898	1.94959	1.04317	0.400044	1.52676	1.00224	2.97961	1.25145	2.63584	1.05138	1.46703	1.34694	0
3.48107	3.03492	1.79156	1.83067	4.76606	3.49922	4.3561	4.63919	3.24959	4.57308	5.02865	3.40604	2.98144	0
1.30139	0.668704	1.83206	2.34959	1.24676	2.21411	3.36072	4.53965	3.00632	3.08062	3.11738	2.84236	2.4218	0
1.4971	0.257802	0.913391	0.404911	0.737191	2.08243	2.62283	3.79052	2.10951	2.9698	1.30018	2.39813	2.54551	0
1.25512	0.328399	1.23969	1.55822	1.28256	2.19932	3.1098	4.12857	2.4942	3.00457	2.42082	2.70038	2.48783	0
3.68701	2.21166	1.12826	1.13546	3.7258	1.70823	3.82274	4.72671	2.94495	2.43643	3.35873	2.45252	2.70776	0
2.63205	1.73183	1.62898	0.27563	1.59374	3.90109	1.73183	1.2328	3.29115	4.30495	1.31966	2.81763	2.92324	0
5.4436	1.84427	0.464514	1.94739	3.52603	2.50674	3.31449	4.44811	2.57527	2.26658	3.01014	1.86772	4.20356	0
1.94148	0.418356	1.21278	0.325995	0.631347	3.25517	1.18939	1.67594	0.984178	4.33613	4.38261	2.93386	2.40608	0
4.60415	3.32513	0.984178	1.39367	4.94574	2.5357	4.72701	4.39179	3.90173	3.05644	3.09313	3.16185	3.34402	0
4.58638	2.00596	1.23079	1.45827	3.65432	2.13925	3.64127	4.45485	2.97976	2.28615	2.61872	2.44015	3.1164	0
5.37923	2.363	0.566766	1.83231	3.9729	2.59208	3.9093	4.80792	3.06622	2.44036	3.37853	2.56347	3.95696	0
1.4971	0.664098	1.33882	1.13239	1.59168	2.36933	3.13373	3.60159	2.58858	3.29664	0.958529	2.99644	2.85957	0
1.23834	0.691546	1.59501	1.5259	1.24676	2.0485	3.15277	4.80095	2.54206	2.82198	1.52371	2.76419	2.2876	0
1.89143	0.796927	2.56938	0.541888	1.92507	1.61481	2.26308	3.97076	3.15104	2.46839	0.951109	2.35326	2.02117	0
4.63467	1.98325	1.07528	1.45361	3.66434	1.99542	3.61204	4.40101	2.90166	2.17036	2.93679	2.36157	3.47682	0
0.914957	0.449388	2.20423	2.85379	1.69938	1.51494	3.04143	4.41659	2.48417	2.38807	2.66652	2.63227	2.04679	0
0.141725	1.85816	2.63464	0.209139	1.40592	2.06843	3.2486	2.9634	2.9792	2.87753	0.315665	2.5541	1.64557	0
4.0186	2.126	0.403926	0.933016	3.80665	1.88036	3.76486	4.30449	2.78414	2.34702	2.80837	2.35535	2.80837	0
2.2448	2.17164	1.82339	0.457837	3.7409	2.71132	3.36386	1.14436	2.65497	3.83039	4.85621	2.65497	2.19939	0
1.07898	0.464754	1.6919	1.52809	1.50158	1.92985	3.26861	3.47146	2.74029	2.68934	0.508942	2.70702	1.90221	0
4.90942	2.53033	1.12826	1.54756	4.08524	2.12867	3.91609	4.86772	3.0003	2.3253	3.13242	2.14973	3.60735	0
5.00076	1.26878	1.03403	1.65952	2.74395	2.20056	3.52689	4.36608	3.00687	2.10445	2.9167	2.48874	3.76314	0
1.42524	0.998573	2.36776	0.737191	1.82074	1.81412	2.34379	4.53698	3.47887	2.57163	0.943648	2.0759	2.22217	0
1.0299	0.965065	2.77318	3.99291	2.19273	1.88877	2.0935	3.81603	1.75875	2.9899	0.444485	1.82687	1.28036	0
4.01158	2.70228	0.730168	0.947294	4.39071	2.61708	4.15344	4.07439	3.24228	2.26541	1.92775	2.44968	4.19459	0
4.72084	1.10778	0.419213	1.07898	2.86402	2.05851	3.31037	4.29015	2.49782	2.0528	3.07391	2.20544	3.3683	0
4.42949	1.81231	0.357534	0.922209	3.39241	1.93948	3.48994	4.61983	2.63147	2.09625	3.05014	2.21979	3.17717	0
4.52953	2.63341	1.12176	1.31466	4.27107	2.0149	3.97609	4.61311	3.15998	2.36722	2.33751	2.50593	3.29649	0
2.4446	1.06661	3.05743	3.80852	2.36246	3.44147	2.7632	2.24662	2.47865	4.42477	2.50053	3.16652	3.02472	0
5.05668	1.25093	0.717132	1.43002	2.67917	2.19559	3.36699	4.49334	2.32793	2.02964	2.97526	2.14463	3.68993	0
0.836458	0.474942	2.87836	0.365726	1.39367	0.762578	1.93788	3.39661	3.01611	1.46138	1.22781	2.06214	1.79694	0
4.0089	2.66058	0.965908	1.00633	4.20903	1.65942	3.87698	4.72208	2.93738	2.27122	3.01123	2.32042	2.72379	0
4.34791	1.72988	0.686307	0.911316	3.2822	1.90869	3.5322	4.23526	2.89375	2.3231	2.82289	2.36673	3.1977	0
1.48355	0.564533	1.37883	1.49485	1.03987	2.02818	2.90635	3.3004	2.51575	2.93917	1.80936	2.53162	2.80237	0
3.84566	2.37561	0.434408	0.878117	3.85305	1.70823	3.93973	4.35479	3.06725	2.33513	3.07033	2.70776	2.93679	0
2.5406	2.72916	0.958529	1.64785	4.35875	2.85568	3.89742	2.38497	3.0258	3.99462	4.28145	2.75091	2.38609	0
4.16045	1.53845	0.781262	1.07577	3.25903	1.97247	3.48924	3.77687	2.76419	2.32749	3.29403	2.48508	3.01123	0
4.70065	1.95217	1.363	1.31202	3.55743	1.96782	3.56702	4.66011	2.57945	2.34594	3.34246	2.16988	3.41589	0
4.91731	1.29506	0.580963	1.39859	2.97718	2.17036	3.16574	4.60759	2.16613	2.09074	2.82747	2.02835	3.51174	0
5.21512	2.55863	1.28036	1.57508	4.188	2.63987	4.01588	4.75295	3.11982	2.50029	3.21026	2.38811	3.88346	0
2.55778	1.55919	1.2158	0.504935	1.52371	3.72142	2.34594	0.895445	3.31312	4.55716	0.59973	3.32512	3.0693	0
0.757564	0.915141	1.75132	1.18653	0.961423	1.42333	0.714081	2.2689	1.63938	2.60965	0.609043	1.70171	1.62479	0
1.31993	0.58873	1.71914	1.28527	1.27166	1.93468	3.10424	4.89285	2.37186	2.61543	2.86713	2.75442	1.94028	0
0.737191	0.365788	1.16969	0.687217	0.618198	1.78677	2.55863	4.6393	2.0482	2.43347	0.834754	2.12396	1.39961	0
3.84295	2.19184	0.419213	0.844122	3.80149	1.60172	3.78307	4.17353	2.97301	2.25371	2.76974	2.44492	2.58361	0
3.01344	1.64053	-0.0608291	-0.265471	0.495595	4.19271	0.202611	0.991199	1.57981	4.44306	1.91665	3.08558	3.39498	0
1.27166	0.235809	1.53971	0.33099	0.245073	2.43643	0.987497	4.01975	0.980544	3.57212	4.83726	2.22808	1.65377	0
3.07063	2.55513	1.47428	2.01853	4.08134	3.02947	3.77479	2.10988	2.89313	4.18204	4.43065	2.91968	2.78278	0
4.07671	2.48447	0.672919	0.957905	4.04347	1.76438	3.90109	4.44691	3.03804	2.24306	2.9467	2.27978	2.87587	0
3.22072	2.36194	1.24264	1.08857	3.97666	1.63841	4.10549	4.9705	3.13675	2.36089	3.2253	2.63543	2.28537	0
0.947294	0.279673	1.02702	1.23834	0.33099	1.7415	2.02818	3.6383	1.91026	2.77734	0.622925	1.86605	1.88264	0
4.32085	2.58616	1.1945	1.34846	4.24726	2.03548	4.03249	4.80216	3.1781	2.52493	2.97808	2.64094	3.09463	0
0.704045	0.736308	1.58852	0.922209	0.260381	1.38126	0.360476	1.56602	1.30018	2.17926	0.627529	1.58852	1.47428	0
3.04595	3.18792	1.83551	2.0403	4.82169	3.1093	4.45471	3.32879	3.24401	4.18928	4.21113	3.02526	2.61147	0
1.11067	0.480019	2.06767	1.8124	0.904007	1.81231	2.66922	5.07595	2.18105	2.57335	3.00796	2.22335	1.98152	0
2.41795	2.05423	1.43508	1.67297	3.70917	3.13226	3.40266	2.86923	2.17486	4.19031	4.10276	2.90105	2.5761	0
0.622592	0.0339935	0.789617	1.1747	0.793577	1.30941	3.1411	4.34631	2.46474	2.51314	0.768645	2.42277	2.26965	0
2.14884	1.12121	2.72452	2.3476	1.72696	2.79405	2.46648	3.32879	2.815	3.97757	2.08407	2.81169	2.91968	0
3.17299	3.32838	2.22335	1.29604	4.97418	3.36582	4.52882	1.49334	3.571	4.46923	5.86111	3.43067	3.06313	0
0.925821	0.510237	0.928603	1.20114	0.87438	1.88205	2.56731	2.76746	2.14845	2.62935	0.958529	2.051	1.82687	0
0.424288	0.980062	2.19939	1.40104	0.622592	1.25691	0.574248	3.26904	1.50981	2.35237	0.998616	1.46217	1.32791	0
4.70648	2.40546	1.2889	1.7378	4.07849	2.08243	3.87955	4.75246	3.18635	2.43938	2.95247	2.39012	3.38491	0
3.30831	2.677	5.94435	2.5248	3.96154	2.66373	4.68615	5.17197	5.82393	3.34209	4.15251	4.82188	4.87615	0
4.59376	2.11259	0.378249	1.34075	3.78513	2.02964	3.81951	4.65592	2.83203	2.06984	2.51841	2.30742	3.31994	0
0.866875	0.257802	1.08202	0.813221	0.777675	1.44632	2.94573	3.78564	2.53511	2.4315	1.09873	2.40707	2.32579	0
4.6217	2.16653	0.352332	1.1747	3.82128	1.70823	3.55803	4.51056	2.73028	2.13662	2.60498	2.16863	3.24185	0
4.73426	2.51588	1.39704	2.08122	4.08684	2.27928	3.98054	4.97199	3.19045	2.44329	2.84365	2.55837	3.45016	0
2.95171	3.21872	1.86939	1.03987	4.84583	3.14889	4.33642	2.17036	3.33146	4.14611	5.29367	3.05795	2.63068	0
2.1305	0.241318	1.63938	0.239957	0.335977	3.35085	1.7122	4.21237	1.46217	4.40558	4.16685	3.05951	2.78414	0
4.4237	1.15415	0.814407	0.85933	2.48113	1.79414	2.87562	4.28361	2.07453	1.89379	2.84621	1.9006	3.07798	0
2.58578	1.43871	1.37358	0.345926	1.30406	3.72634	1.47871	2.75102	2.62432	3.88399	3.95144	2.53772	3.04857	0
2.76927	1.96938	1.20063	0.840295	3.54748	2.63098	3.31408	4.58136	2.4041	3.73503	4.1198	2.41985	2.23629	0
4.35389	1.81051	0.980544	1.43715	3.47945	1.64475	3.4053	4.14629	2.86021	2.122	2.69072	2.25138	3.18726	0
3.15208	2.40242	1.01644	0.878117	4.03438	1.77002	3.73557	4.62895	2.79767	2.59545	3.26617	2.36467	2.0962	0
1.24676	0.469854	1.39704	1.64197	1.08857	2.10988	2.67156	4.42409	2.18843	3.15807	0.842815	2.42472	2.10819	0
1.17767	0.449388	1.55994	1.61611	0.840295	1.87867	2.94573	4.8557	2.32365	2.68319	2.43246	2.47218	2.02405	0
4.49556	1.45387	0.499147	1.18063	2.95773	2.00596	3.25778	4.21001	2.60091	2.26192	3.34168	2.29756	3.09563	0
3.19218	1.90044	0.566766	0.591613	3.52541	1.55919	3.61996	4.45577	2.79969	2.44329	2.85704	2.3595	2.44397	0
0.95084	1.16063	1.01998	0.350888	1.34075	1.60391	2.6901	4.99788	2.04257	2.70152	0.56201	2.29645	1.85597	0
4.48777	1.71813	0.357534	0.943739	3.47685	2.00596	3.53353	4.12473	2.56601	1.87698	2.30524	1.8627	3.23665	0
3.04894	2.22869	1.57323	0.234836	1.7396	4.14378	1.7606	1.12121	3.70555	4.35216	0.489307	2.98424	3.36716	0
3.1321	1.0384	2.66422	0.528107	1.59374	2.68087	1.81231	3.31284	2.38811	3.64719	1.00578	2.53946	2.83592	0
1.24955	0.766914	3.23361	0.335977	1.606	1.28345	2.26192	3.32838	3.42204	1.70225	1.4573	2.54379	2.54465	0
4.90342	3.05909	1.62059	2.02402	4.61672	2.62037	4.36608	5.35971	3.41843	3.13767	3.87132	2.80237	3.60464	0
1.32255	0.510237	1.37883	1.05304	0.809313	2.28843	2.98705	3.64749	2.68171	3.05537	1.28606	2.62432	2.49147	0
1.53462	0.922941	4.08486	1.01311	2.34059	1.0561	2.91925	3.28017	3.93255	1.78677	2.66728	2.9071	2.68246	0
1.46059	0.349821	1.62059	1.74675	1.07577	1.99844	2.70907	3.60499	2.17734	2.94988	2.14078	2.52283	2.34279	0
5.02314	1.60172	1.04447	1.80904	3.27108	2.31093	3.1686	4.98796	2.41593	1.96471	2.40013	1.89573	3.75928	0
3.83343	1.96315	0.627529	0.83261	3.56341	1.67183	3.43016	4.82161	2.6155	2.39116	2.9143	2.03548	2.49873	0
1.35867	0.749498	1.06509	1.06283	1.09493	2.04994	2.96922	3.64778	2.50593	3.00008	0.965908	2.76489	2.59927	0
4.92362	1.87017	0.862773	1.35358	3.53159	2.30647	3.55123	4.69624	2.79296	2.40648	2.95936	2.41593	3.58152	0
4.6279	2.10988	0.958529	1.20694	3.91896	2.09899	4.09987	4.96632	3.28703	2.43839	2.95478	2.84877	3.61957	0
2.55045	2.52493	2.02117	2.71034	4.16193	3.00904	3.7277	2.50766	2.89558	4.09082	4.54717	2.81961	2.58527	0
3.70969	0.454521	1.49337	0.737191	1.05304	3.88376	2.92168	2.62446	2.49873	3.37516	1.17594	3.46098	5.69938	0
1.90838	0.801166	0.609043	0.27563	0.907666	3.06333	1.1044	0.740717	1.25729	3.83676	1.2775	2.33645	2.43246	0
4.66618	2.95224	1.09873	1.34846	4.53395	2.34486	4.38376	4.95417	3.51536	2.82534	3.12566	2.98032	3.56194	0
1.32517	0.626808	1.33882	1.11692	1.36373	1.88877	3.42022	4.63919	2.87276	2.90635	2.35535	2.92679	2.55837	0
1.46291	0.274217	0.878542	1.00633	0.824885	2.37143	2.88828	2.64629	2.19939	3.14354	1.18526	2.64486	2.60742	0
2.77386	2.94514	1.24559	1.76618	4.53338	3.20871	4.12032	2.10309	3.15151	4.25202	4.59245	3.12177	2.60172	0
2.58814	1.3732	1.24559	0.141725	0.954377	3.80196	1.43871	0.859283	1.363	4.46845	4.89381	3.15575	3.19317	0
3.99077	1.47871	0.622925	0.918588	3.21144	1.53379	3.49166	4.60453	2.60254	1.99995	3.00304	2.16488	2.82158	0
1.15976	0.617363	0.909562	1.07577	1.37631	1.88877	3.16621	3.11884	2.57945	2.70379	1.64968	2.67869	2.40707	0
2.08767	0.650207	1.51447	0.209139	0.528107	3.17665	1.15415	2.53926	1.59716	4.29604	4.96214	2.74242	2.37798	0
2.97504	2.0223	1.88429	0.476795	1.75563	3.9919	2.2347	0.903357	3.70908	4.41124	0.87068	3.10557	3.31794	0
5.00494	1.86333	1.3169	1.92807	3.64281	2.08936	3.34887	4.68406	2.64954	2.07265	3.26912	1.986	3.56476	0
3.97567	1.83549	1.27464	1.53027	3.51482	1.76249	3.49648	4.53504	2.56432	2.35344	3.05795	2.03548	2.79767	0
4.03027	2.17164	1.06167	1.7904	3.67481	1.56147	3.60683	4.67258	3.07442	2.10988	3.25515	2.30524	2.66038	0
2.94841	2.0149	1.34694	0.315982	1.76618	4.03028	1.7775	0.727454	3.66277	4.37752	0.613682	2.96678	3.26996	0
2.77974	1.7775	1.90383	0.0946586	1.59784	4.03028	2.54987	1.62988	3.35256	4.41481	1.84066	3.07544	3.27582	0
4.48326	1.92663	1.02351	1.62013	3.71329	2.07685	3.61875	5.11855	2.72596	2.27814	3.33815	2.15733	3.13819	0
1.71968	0.530148	1.43508	1.39859	1.07577	2.37352	3.01516	3.66562	2.42472	2.93498	1.11522	2.60823	3.10706	0
5.53615	1.53612	1.39445	2.04299	3.13393	2.57763	3.23399	4.96853	2.50503	2.07265	2.81829	2.19575	4.1124	0
4.57429	1.35141	0.552464	0.964932	3.0549	1.99693	3.32105	4.39361	2.5113	1.93146	2.74667	2.27191	3.41807	0
3.97052	2.03403	1.17282	1.12313	3.71969	1.78862	3.61996	4.44678	2.85005	2.36194	3.28373	2.48233	2.88516	0
0.757564	0.983785	1.66999	1.18653	0.250182	1.3705	0.714081	2.81862	0.936147	2.22385	0.789617	1.68199	1.90221	0
2.00329	1.31226	3.85459	0.885563	2.32029	1.73377	3.0858	3.48057	4.0109	2.00446	1.66596	3.08052	3.21248	0
5.49179	2.38497	1.34424	2.33757	4.21589	2.78364	3.83162	4.26675	2.98088	2.55075	3.71422	2.20544	4.15112	0
2.02811	0.784136	2.09082	0.87438	1.17173	2.95637	2.02964	4.23575	2.45157	3.92463	1.85597	2.69742	2.66728	0
3.61288	1.69422	0.973246	0.75351	3.35603	1.77936	3.25735	5.11216	2.26398	2.37248	2.85768	1.94184	2.67566	0
2.77255	1.55232	1.41748	0.33099	1.45361	3.99023	1.85124	0.612621	3.01123	4.06568	0.939903	2.7725	2.9403	0
4.6627	1.93628	1.00578	1.41078	3.63922	1.9021	3.52389	4.97826	2.53424	2.25253	3.11982	2.412	3.40347	0
1.29336	1.55919	2.79565	0.486215	1.91448	1.61481	2.20427	4.482	3.90886	2.78573	0.743098	2.04679	2.05659	0
4.93421	2.14842	1.30578	1.37631	3.69463	2.35664	3.77088	4.74776	3.10508	2.56645	3.52061	2.70481	3.6791	0
2.27845	1.1735	2.56092	3.64033	1.93554	3.29538	2.19683	1.83549	2.03264	4.3642	4.42761	2.9519	2.48874	0
1.36373	0.459643	1.491	0.757564	1.33299	2.5104	3.16812	4.12454	2.60985	3.22548	1.95113	2.98368	2.36054	0
4.93003	1.77936	0.939903	1.57089	3.31292	2.15103	3.21418	4.95329	2.34489	2.08382	3.17302	1.91186	3.52843	0
4.7674	1.74343	1.38927	2.12803	3.48172	2.04274	3.68627	4.31606	2.92205	2.13265	2.84043	2.45157	3.55153	0
3.76265	2.46552	1.91506	2.60221	4.09336	3.09864	3.73665	5.24277	3.22924	4.13783	3.97603	2.91131	3.07289	0
2.32336	1.60828	4.47257	1.21559	2.94344	1.90869	3.58194	3.90383	4.50097	2.52583	2.71726	3.64329	3.75619	0
4.57309	2.67545	0.890255	1.1747	4.35104	2.02671	4.07091	4.9035	3.11591	2.2311	3.08356	2.45723	3.21736	0
1.69938	0.574248	1.33065	1.42284	1.28256	2.19309	3.06333	2.56385	2.6472	3.12034	2.3657	2.75091	2.59763	0
4.36667	2.46552	1.22182	1.78697	4.08878	1.82129	4.12179	4.81143	3.24357	2.3891	2.83656	2.73887	3.26195	0
2.95171	1.9863	1.23079	0.6444	3.55412	1.7719	3.60375	5.49209	2.91251	2.70982	3.08103	2.51752	2.67262	0
3.54566	2.84062	0.781262	0.978877	4.4147	1.91688	4.27671	4.16652	3.4075	2.57592	3.18543	2.68547	2.57945	0
2.56102	1.48849	2.30851	0.0736667	1.16875	3.5954	1.72009	2.41254	3.17993	3.83554	1.99046	2.72235	3.02847	0
0.978877	0.428743	1.66191	2.13787	1.39121	1.69221	3.0827	5.02364	2.486	2.76462	0.712764	2.63779	2.25713	0
2.34159	0.994891	1.34963	0.110376	0.769662	3.49476	1.1574	0.949898	1.38667	4.07727	4.97911	2.88516	2.81895	0
5.51538	2.53212	1.2631	2.16208	4.05977	2.73503	4.20512	5.53154	3.43673	2.83798	3.69241	2.99202	4.21914	0
2.71104	1.3569	1.86605	0.390283	1.0299	3.81203	1.3732	1.95375	1.61	4.19288	5.16468	2.69964	3.03698	0
1.12931	0.444243	1.34154	0.996105	0.805394	1.85816	2.85242	3.68967	2.42375	2.73796	1.49337	2.45062	1.82513	0
4.84143	2.1601	0.882457	1.82572	3.77601	2.21533	3.87416	4.68007	2.9565	2.45011	2.66575	2.62591	3.69048	0
1.3738	0.700597	1.41495	1.30406	0.805394	2.18431	2.92351	3.06597	2.90105	2.96806	1.05825	2.77593	2.68997	0
1.5497	0.285121	0.789617	1.0299	0.999524	1.93307	2.9634	2.98133	2.54896	2.83135	0.690745	2.53424	1.94028	0
1.00973	0.510237	1.74008	1.56879	0.824885	1.98783	2.7173	4.59941	2.4638	2.95696	2.59353	2.55068	1.881	0
2.62372	2.46648	1.551	1.1138	4.015	3.10576	3.66126	2.59208	2.85069	4.16723	4.30159	2.91371	2.40311	0
1.98924	0.705104	1.87769	0.320993	0.609379	3.22683	1.72793	3.89235	2.14335	4.31196	5.04032	3.01611	2.41495	0
4.22856	1.77002	1.3683	0.95084	3.46508	2.27237	3.48578	4.8712	2.83915	2.76533	3.80881	2.27978	3.09513	0
2.69982	1.73183	1.57981	0.433921	1.64785	3.85179	1.48605	3.38172	2.57861	3.95699	2.76558	2.73815	3.11002	0
3.15791	2.89517	1.00934	1.01311	4.48647	3.06913	4.14288	3.79537	2.82877	4.12418	3.91307	2.86776	2.60823	0
1.21559	0.418356	1.4524	2.07473	0.914957	1.91525	3.18371	4.3751	2.76141	2.89517	2.89558	2.54206	2.06904	0
2.75068	1.53845	1.24852	0.48151	1.62213	3.74391	1.22975	-0.0169992	1.40986	4.06626	1.363	2.67945	2.85451	0
1.61005	0.818006	2.51219	1.40104	1.00973	2.63826	1.87188	3.26775	2.24676	3.65102	1.48625	2.65497	2.43631	0
2.38483	2.14973	1.57102	0.896658	3.79796	3.18511	3.3951	1.49818	2.40311	4.30327	5.38234	2.99202	2.40013	0
4.19357	1.77564	0.818499	0.911316	3.10041	1.78122	3.36033	4.16564	2.60091	2.07685	3.08508	2.19575	2.96678	0
2.86342	2.23949	0.654904	0.737191	3.87776	1.73764	3.74792	4.78186	2.99699	2.44719	3.31272	2.34804	2.48325	0
2.66832	1.80689	1.65785	0.390283	1.65952	3.8326	1.83196	0.805394	3.45051	4.27229	0.645826	2.97075	3.00851	0
3.10136	1.6213	0.585672	0.239957	1.3459	4.23837	1.92339	0.830512	1.77346	4.85694	1.95267	3.46236	3.67181	0
3.30985	3.59571	1.81289	1.22131	5.20343	3.35876	4.74628	0.867399	3.78398	4.36276	5.69615	3.28951	2.81235	0
5.59394	1.55002	1.28321	1.83887	2.99836	2.63422	3.21872	5.01796	2.14845	2.20304	3.42096	2.22572	4.16083	0
2.51553	0.818006	1.0022	0.551023	1.19239	2.79612	3.13865	4.94807	2.54724	2.75174	0.50405	2.87712	4.467	0
1.25512	0.263281	1.5191	1.09175	0.728968	2.10581	2.46169	3.11031	1.9006	3.00681	1.12826	2.21144	2.2006	0
4.77124	2.13925	0.890255	1.32517	3.82152	2.178	3.67168	5.10407	2.57359	2.26541	3.04909	2.02405	3.39757	0
4.4218	2.26541	0.59973	1.01649	3.79961	1.91034	3.65249	4.77929	2.74738	2.30647	2.7889	2.2186	3.1707	0
2.19273	1.32639	2.05937	1.37631	2.74665	3.33	2.60632	2.9916	2.43053	4.36881	5.92969	3.09962	2.62192	0
0.885563	0.569396	1.22781	0.789617	1.07577	1.57505	2.82667	4.33761	2.45346	2.59377	1.48387	2.5193	2.0369	0
2.11558	0.397453	1.03752	0.183305	0.551023	3.35481	1.55002	0.727454	1.4573	4.4017	4.65363	3.13579	2.72668	0
2.10931	2.17673	1.5306	0.9366	3.75184	2.81186	3.33324	1.94901	2.30085	4.02158	4.32705	2.53249	2.41985	0
4.13987	2.46934	0.954824	1.25789	4.02803	1.96627	3.9004	4.32074	2.9089	2.46457	2.57275	2.27304	2.96905	0
0.64006	0.926825	2.1761	0.929423	0.911316	1.20195	1.29794	4.72016	2.28649	2.12867	1.89898	1.78436	1.5028	0
2.35059	1.28637	1.65581	0.325995	1.31466	3.60005	1.7511	0.847022	3.35912	4.17073	2.50413	2.99147	2.94959	0
1.847	0.525188	1.7268	0.305938	0.805394	3.08062	1.85644	1.40249	1.59501	4.16247	3.64762	2.84429	2.50233	0
4.92047	2.178	0.513824	1.40835	3.80267	2.20674	3.85659	4.4249	3.03857	2.44427	3.10903	2.47403	3.56037	0
1.51491	0.449388	2.58111	0.203982	0.982341	1.03483	1.30655	2.65742	2.59023	1.69422	0.984178	1.5306	1.8164	0
0.613794	0.20816	1.52831	0.183305	0.555575	0.911224	1.09761	3.07123	2.24096	1.69824	0.618309	0.850831	0.636701	0
4.97002	2.73796	1.27464	1.5497	4.37067	2.49473	4.21102	4.86335	3.26195	2.90882	2.68397	2.75582	3.63603	0
1.23269	0.540033	1.48625	1.14463	0.918588	2.25017	2.771	1.15089	2.31502	3.11333	0.474464	2.49238	2.7026	0
3.67827	2.03694	0.320929	1.06931	3.55503	1.48361	3.38326	4.69707	2.40013	2.10581	2.99313	1.94028	2.57359	0
4.46562	1.7775	0.882457	1.41562	3.3405	1.87358	3.18745	4.4122	2.24676	1.6841	2.17362	1.87272	3.10903	0
3.16814	3.47076	2.28982	1.28256	5.13476	3.2411	4.73778	2.50949	3.90886	4.34027	4.83304	3.35411	2.81036	0
4.35281	2.16267	1.40218	2.26663	3.74688	2.10309	3.53485	5.14082	2.60661	2.5357	3.81175	2.17734	3.13579	0
2.67629	1.58624	4.13248	1.08538	2.77648	1.69824	3.24198	3.65484	4.09836	2.17926	2.09217	3.3279	3.51471	0
5.06915	1.65316	1.32242	2.12058	3.38887	2.42056	3.51652	4.7015	2.72524	2.18179	2.75161	2.31177	3.75877	0
5.06357	2.13662	1.24852	1.99066	3.72554	2.2941	3.84721	4.99436	2.95478	2.31205	3.23404	2.52547	3.83112	0
3.91056	2.2092	1.28036	1.27166	3.80689	1.73377	3.61753	4.44279	2.86964	2.29297	3.11982	2.30524	2.79498	0
3.71381	2.37561	0.357534	1.16875	3.90718	1.65733	3.63531	4.75841	2.9095	2.49008	3.10903	1.74196	2.50053	0
2.07473	0.871439	2.45723	0.678739	1.51049	2.9168	2.15233	3.9036	2.4218	3.81453	1.13794	2.70334	2.71799	0
1.606	0.386939	1.20368	0.863108	0.582667	2.48259	0.413146	3.76066	1.47908	3.52389	1.39186	2.24907	1.881	0
2.72626	2.88765	0.89801	1.16576	4.52246	2.8958	4.01527	2.30535	3.07135	4.06723	3.25983	2.82682	2.34384	0
4.15419	1.14436	0.777068	0.678739	2.55453	1.81591	3.02454	4.69199	2.10155	2.03403	3.17856	2.13693	2.96678	0
0.881845	0.714081	1.63107	1.01311	0.866875	1.91362	2.84128	4.94056	2.16863	2.55513	1.2602	2.45062	1.92617	0
2.84589	1.41556	1.1945	0.424288	1.30406	4.04387	1.4336	0.891473	1.60574	4.70827	3.48397	3.28497	3.05639	0
4.46719	1.71615	0.793777	0.975405	3.21228	1.77002	3.29915	4.57355	2.73387	2.01044	3.02311	2.13435	3.16419	0
2.0376	0.942251	2.12657	0.982341	1.59579	2.80436	2.09899	3.52289	2.39113	3.78744	1.40986	2.61791	2.82877	0
4.37572	2.15493	0.943648	1.11692	3.81805	2.02377	3.73827	4.65203	2.93269	2.54899	3.46858	2.30742	2.99975	0
0.773674	0.813814	2.07863	1.14767	0.670218	1.52205	0.723009	1.81771	1.35232	2.34809	0.747384	1.83895	1.68398	0
1.09493	0.423555	0.901871	0.992678	0.828753	1.77002	2.73063	2.94037	2.4638	3.04197	0.924816	2.56092	2.00812	0
3.0909	2.41455	0.409032	0.813221	4.04734	1.81051	3.89165	4.49789	3.13627	2.72768	3.41698	2.54896	2.46567	0
3.73614	1.7923	1.50981	0.996105	3.50127	1.81231	3.58068	4.76712	2.65265	2.26774	2.61952	2.38811	2.57443	0
3.23489	2.66922	1.14436	0.929423	4.36373	1.97402	4.06334	5.03779	3.15387	2.74741	2.84365	2.46193	2.44873	0
2.00747	1.5773	3.98409	1.10125	2.63656	1.61698	3.34448	4.23247	4.02996	2.38497	2.58028	3.30057	3.14439	0
1.13239	0.180354	0.703992	0.964932	0.863108	2.08521	2.86151	3.48126	2.35222	2.91435	0.449509	2.49147	2.31394	0
0.409769	0.650207	1.71914	0.954377	0.622592	1.3569	0.965065	2.25017	1.48148	2.36828	0.645826	1.43757	1.39186	0
3.56072	1.72598	0.59973	0.863108	3.33414	1.5431	3.32432	4.56462	2.53162	2.363	3.06158	2.09486	2.30414	0
0.797526	0.20816	1.43008	1.32778	0.749446	1.45638	2.87816	4.37139	2.29535	2.22748	0.419213	2.23395	1.81464	0
4.03587	2.46265	0.901871	0.985795	4.09142	1.64475	3.79205	4.47182	3.01123	2.2907	3.43673	2.20544	2.68547	0
3.78058	1.91362	0.951109	1.43951	3.45947	3.24154	3.21053	5.14049	2.31502	4.21488	4.0596	2.76211	3.06106	0
4.3728	2.00745	1.2889	0.978877	3.51137	1.91525	3.42428	4.76055	2.52723	2.19808	2.63701	2.1548	3.1482	0
3.48849	3.81652	1.05825	1.55397	5.50319	3.25167	4.90401	1.52911	3.90864	4.29325	4.69565	3.24874	2.66422	0
1.23834	0.224769	0.822579	1.11067	0.982341	1.99391	2.7173	3.05909	2.23746	2.97731	0.699588	2.5104	2.47773	0
4.78348	3.22638	1.53288	1.71234	4.82921	2.36194	4.4691	4.66407	3.51963	2.73503	2.7353	2.66881	3.37286	0
4.56392	2.31759	0.708384	1.21845	3.93617	2.1445	3.82571	4.43811	2.96108	2.21411	3.05118	2.379	3.34207	0
4.72813	1.36779	0.459523	1.19823	2.80164	2.18809	3.14256	4.66097	2.37798	2.36828	3.30016	2.19575	3.50146	0
0.375575	-0.0113331	-0.0553051	0.495595	-0.178123	1.31793	2.47219	4.30587	1.77163	2.34809	0.419213	2.1761	1.87935	0
4.923	2.50857	0.921018	1.47213	4.07742	2.36194	3.85419	4.95616	3.16885	2.65107	3.03857	2.26056	3.51075	0
4.35308	2.64308	0.947384	1.22986	4.39084	2.03257	4.08283	4.42327	3.30463	2.37248	2.3626	2.41985	3.0449	0
0.587145	0.469854	1.11849	0.957905	0.682983	1.78862	3.03166	3.51618	2.58194	2.8628	2.34594	2.6802	2.16738	0
5.1347	2.46743	1.363	2.05102	4.20511	2.49008	3.96712	4.65398	3.1031	2.33077	3.15764	2.42763	3.73687	0
1.44658	0.540033	1.44253	1.11692	1.09809	2.27699	2.58701	3.76696	2.41887	3.0728	0.850831	2.5104	2.46847	0
2.43823	0.871439	1.43258	0.280699	0.699854	3.49751	1.27173	0.664098	1.49574	4.19373	0.721489	2.74879	3.01827	0
3.22991	1.73377	0.826649	0.569168	3.18698	1.44884	3.4382	4.16018	2.85831	2.19808	3.44347	2.54292	2.58278	0
0.486215	0.500211	2.02549	1.09175	0.063158	1.32639	0.919047	2.09074	1.60574	2.14581	0.557243	1.53971	1.33611	0
5.04257	1.8087	0.846829	1.41078	3.41653	2.22506	3.55252	4.36175	2.59763	2.27006	3.05691	2.29535	3.81784	0
4.06014	2.18305	1.21278	1.00293	3.8252	1.89878	3.62752	4.46546	2.87774	2.40648	2.486	1.986	2.90226	0
4.93716	3.02619	0.913391	1.606	4.70276	2.51588	4.45458	4.58391	3.45541	2.824	3.65822	2.75231	3.72254	0
2.19505	1.29794	2.41789	0.712395	2.30063	1.68816	2.60882	4.55668	3.52973	2.49101	0.951109	2.3215	2.25941	0
1.09175	0.449388	1.22781	1.20694	1.24955	1.95532	2.9481	3.4004	2.26398	2.81321	2.93562	2.39313	2.03264	0
1.58133	0.365788	1.23079	0.600517	0.870632	2.22264	2.92533	3.42502	2.52371	3.0686	1.14116	2.80036	2.69146	0
4.00776	2.37978	0.890255	1.35358	3.88838	2.01787	3.72743	4.61793	3.05587	2.24662	3.06158	2.24445	2.94612	0
1.09493	0.691546	2.18843	0.414618	1.65564	1.17669	1.86333	3.94017	2.96734	1.90044	0.866732	1.59285	1.45974	0
2.84954	1.3705	0.444485	0.0841673	0.851746	3.96175	1.20507	1.79414	0.913391	4.45669	1.28036	2.96734	3.17625	0
0.922209	0.392201	1.06509	0.724841	0.728968	1.3459	0.867399	2.57163	1.47908	2.3777	1.041	1.58635	0.969582	0
2.15367	2.51497	2.72884	2.33353	2.22698	3.04842	2.04274	1.93948	2.71581	4.20038	5.06536	2.88577	2.52899	0
2.39915	2.13	0.764416	1.14463	3.68172	2.93137	3.29622	2.11528	2.29866	4.03989	3.76852	2.67414	2.47957	0
3.27427	2.15363	1.11194	0.0473823	1.63606	4.36564	1.64896	4.43838	2.82289	4.04109	4.02562	2.66957	3.37626	0
4.69374	2.14188	0.362727	1.13239	3.82428	2.0223	3.77505	4.62151	3.08255	2.40546	2.95305	2.47681	3.55058	0
4.5415	2.89455	1.03403	1.33817	4.50072	2.19434	4.13057	5.18937	3.2031	2.69849	2.84557	2.62272	3.34207	0
4.35808	1.25989	1.58199	1.22131	2.62372	2.01935	3.08373	5.57015	2.60009	2.19559	3.61303	2.38609	3.12808	0
4.76973	1.83725	1.08202	1.40592	3.5192	2.1353	3.51248	4.86107	2.7725	2.36828	3.40089	2.35535	3.75048	0
1.11692	0.241318	0.663935	1.43002	1.15976	1.67183	2.93378	3.86944	2.31394	2.63906	2.96393	2.61147	2.18474	0
4.40019	1.63415	1.041	1.58755	3.39841	1.98018	3.84454	4.07593	3.15951	2.13793	2.92443	2.66728	3.34752	0
5.14193	1.73958	1.03752	1.93256	3.44681	2.24544	3.40642	4.60033	2.84172	1.89878	2.28202	2.13821	3.78674	0
2.81619	1.46636	1.52141	0.631347	1.74853	3.89396	1.65316	1.16063	1.99786	4.52527	2.83332	3.14535	3.0306	0
2.71173	1.77564	1.35232	0.27563	1.37631	3.87745	1.58624	3.34807	2.87712	3.98561	4.4453	2.72452	3.17441	0
0.64873	0.899407	2.10686	1.31466	0.239957	1.02766	1.1044	2.05709	1.52141	2.3513	0.764416	1.74759	1.43508	0
4.52108	1.81591	0.936147	1.4971	3.36552	1.82129	3.39623	4.37167	2.58858	2.04418	2.56685	1.99046	3.2178	0
0.587145	0.559657	1.54875	0.809313	0.805394	1.0132	0.360476	1.88036	1.04793	2.25841	0.894138	1.50981	1.19143	0
0.773674	0.525188	1.90544	0.851746	0.229708	1.41035	0.525188	3.13718	1.57762	2.59629	0.48437	1.48863	1.44994	0
4.74393	2.43643	0.747384	1.29604	3.92334	2.19434	3.98244	4.88944	3.2729	2.42555	2.57107	2.48965	3.49073	0
1.13852	0.386939	2.0052	0.900337	1.01649	1.80326	3.03601	4.8456	2.76904	2.89642	1.55771	2.72884	2.07042	0
5.11605	2.08521	1.36565	2.19157	3.84228	2.35023	3.87486	5.13055	2.88762	2.25017	3.28538	2.36054	3.79473	0
1.00633	0.257802	0.965908	0.741287	1.00293	1.78122	2.59039	2.54103	2.12004	2.5802	1.10865	2.32686	2.51219	0
5.11725	0.583915	1.53744	0.560116	1.24955	5.21833	3.5606	3.35442	2.9321	4.07207	1.35767	4.47711	7.08625	0
3.27864	2.19808	1.07528	0.904007	3.81016	2.97269	3.49028	4.88088	2.19697	4.16036	4.38509	3.11787	2.73601	0
4.8594	2.97038	1.32791	1.74497	4.61317	2.44524	4.44983	5.37084	3.66135	3.00008	3.68467	3.02847	3.92012	0
1.36626	0.598323	1.44005	1.63011	1.03323	2.01342	2.85697	4.54748	2.13435	2.98133	1.91026	2.53946	2.04115	0
1.15976	0.579088	1.12176	0.870632	1.13546	2.10988	3.13373	3.26947	2.45535	3.04466	1.12826	2.85387	2.52283	0
2.23147	0.915141	2.11611	0.999524	1.5127	2.92533	1.95689	4.0085	2.85196	3.93021	1.17906	2.92027	2.82092	0
1.36626	0.766914	1.22182	1.29872	1.27712	2.25253	2.90759	4.23	2.23395	2.98876	1.56882	2.64954	2.40905	0
4.30321	2.46457	1.11849	1.14767	4.00776	2.11797	3.82224	4.81013	2.96848	2.62609	3.44558	2.29204	3.20534	0
4.91392	1.18939	0.695173	1.46291	2.85801	2.15363	3.05003	4.83422	2.54119	2.39322	3.33501	2.02261	3.58306	0
2.96642	3.03764	1.68992	1.14463	4.65702	3.24198	4.19048	1.30369	3.18131	4.28953	5.39478	3.11493	2.5861	0
4.54564	2.31205	1.25145	1.5259	3.89612	2.07965	3.9118	4.76016	3.03114	2.2347	2.85069	2.58194	3.34869	0
4.52108	1.96938	1.00934	0.95084	3.57025	1.95375	3.74819	4.71479	2.83915	2.3242	2.87151	2.66038	3.43388	0
1.75208	1.08048	3.84825	0.613794	2.23147	1.49818	2.86666	3.49476	3.9245	1.92985	2.21144	3.00905	3.06158	0
4.03083	2.01639	0.474464	0.881845	3.69698	1.63841	3.55738	4.22554	2.5193	2.25958	3.01394	2.08813	2.77593	0
3.22239	0.235809	1.07865	1.43478	1.17767	1.69422	2.58531	1.95217	1.94804	2.46552	2.69742	2.0962	2.59763	0
4.53643	1.79597	0.998616	1.03987	3.5735	2.04706	3.64275	4.82634	2.78414	2.26075	2.95994	2.35222	3.35912	0
1.12003	0.612621	1.37358	1.12931	0.996105	1.91198	3.03384	4.53541	2.42082	2.5357	1.7698	2.48049	2.02261	0
1.13239	0.58873	1.18526	1.25234	1.22702	1.79962	2.995	4.36751	2.52899	2.50582	2.65265	2.4666	1.89573	0
0.813221	0.58873	1.7268	0.947294	0.350888	1.41556	0.480019	1.72009	1.31966	2.37978	0.57151	1.66394	1.68597	0
4.64252	2.39424	0.969582	1.23269	4.09072	2.35876	3.96884	4.57729	3.01014	2.66608	2.96051	2.71872	3.43886	0
1.33299	0.433921	1.81113	0.76564	1.27712	2.2335	3.15518	1.11786	2.7635	3.35994	0.998616	2.72379	2.64486	0
4.94821	1.85124	0.499147	1.38378	3.59194	2.28043	3.51988	4.76181	2.85451	2.22142	2.74242	2.08948	3.57442	0
2.75669	1.35416	1.51447	0.27563	1.15675	3.98265	1.62988	0.919047	1.52601	4.41467	4.91375	3.03963	3.27624	0
3.67854	2.52493	1.58635	0.9366	3.93184	1.92824	3.78152	4.87967	2.7889	2.76746	3.41879	2.38407	2.57023	0
4.38061	1.36236	0.566766	0.844122	3.0354	2.03548	3.09711	5.09188	2.39414	2.36933	3.55911	2.03406	3.10903	0
3.31598	2.41153	1.24852	0.781666	4.00699	3.22863	3.76408	5.03808	2.60904	4.28314	4.75643	2.97639	2.81632	0
2.0144	0.745113	1.34154	0.188482	0.443516	3.23176	1.18623	4.28392	1.49574	4.33731	4.57413	2.92739	2.46286	0
4.33213	1.13449	0.251862	0.805394	2.58182	1.60828	2.95224	4.41481	2.12266	2.00596	2.76766	2.18105	3.0449	0
4.74668	2.13793	0.566766	1.59374	3.91812	2.05566	3.70232	4.08816	2.7821	2.06984	2.5104	2.33432	3.44205	0
2.87652	0.583915	1.44501	1.5127	1.05304	2.0149	3.0775	4.72117	2.27529	2.8628	3.13627	2.55496	2.57778	0
4.48825	2.72176	0.785445	1.18946	4.35794	2.0149	4.117	5.06642	3.03539	2.57849	3.98161	2.00958	3.21382	0
4.80329	1.70225	0.305111	1.25789	3.26708	2.09074	3.504	4.45761	2.741	2.18179	3.05327	2.5481	3.48533	0
5.16217	1.77936	0.810303	1.55184	3.53467	2.36512	3.10778	4.32719	2.16738	2.19683	3.25728	1.77529	3.81736	0
0.996105	0.691546	0.987803	0.295865	1.24955	1.42333	3.27676	4.31287	2.78073	2.3513	0.924816	2.68697	1.57542	0
2.22923	1.92663	1.64763	1.93554	3.44581	3.20183	3.07489	2.55601	1.7606	4.32314	4.58322	3.00359	2.24212	0
3.39453	3.63412	1.83551	1.37631	5.33045	3.33203	4.77576	1.74343	3.75619	4.43355	5.58263	3.3103	2.73958	0
4.80605	1.86161	1.11194	1.25234	3.43025	2.27353	3.55609	4.53989	2.68922	2.27122	3.35758	2.35431	3.64733	0
4.58949	0.696078	0.909562	0.260381	-0.16255	4.78404	3.41948	3.38862	2.63227	3.68229	0.954824	3.98881	6.57079	0
1.74675	0.381666	1.12501	0.295865	0.541888	3.08993	1.3292	3.06808	1.3169	4.17579	4.57675	2.73458	2.47496	0
4.86696	2.06419	0.419213	1.64	3.7419	2.20427	3.68029	4.54784	2.72668	2.13793	2.31502	2.06904	3.61422	0
2.21342	0.673297	2.44111	1.01985	0.978877	2.86602	1.99542	3.71867	2.36776	3.91406	1.03053	2.72235	2.60172	0
4.57222	2.04994	0.176154	1.45594	3.68119	1.85989	3.45978	4.31318	2.71799	2.42555	2.92975	2.13435	3.23448	0
1.21271	0.317632	1.38145	1.37631	0.695652	1.80508	2.76746	3.54209	2.44015	2.7539	0.924816	2.33645	2.09754	0
4.69094	1.86847	-0.197906	0.863108	3.62417	1.85989	3.39851	4.45287	2.19575	2.10309	2.76002	1.57323	3.33422	0
4.36614	2.34486	0.890255	1.1044	3.98001	2.10172	3.90223	4.34953	3.10557	2.58701	2.83203	2.37084	3.09713	0
4.55687	1.59732	1.0129	1.36373	3.23199	1.92339	3.74792	4.34748	2.7635	2.16396	3.2178	2.66345	3.50246	0
4.46755	2.24425	0.772862	1.71968	3.98472	1.95532	3.85755	4.48238	2.96564	2.22385	2.51486	2.19087	3.30747	0
0.999524	0.879487	1.8164	0.360788	1.51712	1.06661	2.13925	3.64571	3.17856	1.97247	0.613682	1.34694	1.2631	0
2.70123	0.219239	1.60146	1.96636	1.47213	1.86333	2.97961	4.10287	2.67566	2.77241	3.08052	2.48417	2.31827	0
4.61588	1.78862	1.09541	2.09918	3.36625	2.07685	3.6056	4.97489	2.67869	1.85124	2.83073	2.34909	3.22001	0
3.52479	2.2371	1.30298	0.0999004	1.49934	4.65084	1.72988	0.915141	1.74759	4.69469	2.29314	3.23317	3.92755	0
0.578178	0.775549	1.9949	0.438723	0.670218	1.04551	1.73571	4.51279	1.85259	1.86676	1.041	1.39186	1.30298	0
0.769662	0.213703	1.10205	1.4926	0.904007	1.65942	2.25135	3.74899	1.50748	2.42555	0.772862	1.78255	1.68	0
0.587145	0.784136	1.8941	0.999524	0.315982	1.37589	0.433921	1.94743	0.998616	2.22869	0.542873	1.43258	1.44005	0
4.0186	1.97093	0.866732	1.03323	3.69332	2.30647	3.7173	4.86212	2.64407	2.40951	3.08052	2.53772	3.57131	0
2.55696	1.0132	2.63858	0.975405	1.69377	2.80914	2.36933	3.90017	3.00796	3.86113	1.04447	2.71945	2.51664	0
0.957905	0.439088	1.00578	1.39613	0.975405	1.72402	2.31093	3.28315	1.78255	2.7343	0.576242	2.24329	1.81113	0
0.674484	0.301415	1.09541	1.07254	0.385389	1.31226	2.14842	4.23608	1.3683	2.29862	0.708384	1.71529	1.05138	0
2.63731	1.76627	1.37883	0.15735	1.01985	3.80701	1.22975	2.00446	2.66728	3.90452	4.1362	2.44111	3.0322	0
2.68848	1.08393	0.699588	0.385389	1.01311	3.92709	1.86161	0.922941	1.68795	4.64258	2.16363	3.23186	3.08609	0
1.62013	0.65485	1.45974	0.295865	0.495595	2.92411	1.3459	1.0059	1.84066	4.01055	5.02995	2.69742	2.34279	0
4.65652	1.56828	1.05482	1.20114	3.04445	1.97402	3.26256	4.40752	2.40311	2.09212	2.97976	1.98897	3.2754	0
1.78525	0.397453	1.74759	1.29872	1.29336	2.20427	2.80025	2.68473	2.70038	3.34088	1.33065	2.91251	3.06519	0
4.65552	2.60299	0.547674	1.15976	4.15386	1.80689	4.00644	4.36651	2.9519	2.09212	2.34279	2.19697	3.34558	0
3.8229	2.59881	0.192476	0.805394	4.2573	1.8087	4.01608	4.64867	2.9262	2.34594	3.13627	2.39813	2.77387	0
5.41814	3.16143	1.37621	1.91296	4.83291	2.84523	4.62662	4.54508	3.59891	2.99443	3.01989	2.97751	4.06797	0
3.98687	2.18683	1.09541	0.985795	3.77866	2.09074	3.76381	4.52552	2.91908	2.40038	3.44699	2.54982	2.77593	0
1.11692	0.397453	1.45974	1.78008	1.12931	2.14973	2.86987	4.36001	2.32793	2.96281	2.47957	2.63385	2.23512	0
4.03922	2.15103	0.479422	0.9366	3.78824	1.76627	3.79205	4.56792	2.73172	2.37978	3.05066	2.32793	2.92916	0
4.41495	2.29184	0.538059	1.14463	3.99737	2.10988	3.92441	4.74638	3.01989	2.4854	3.25558	2.58361	3.23448	0
2.93175	1.87698	1.20976	0.115609	1.63606	4.01873	1.40512	1.92177	3.20534	4.09195	3.33304	2.77525	3.12614	0
0.518869	0.0339935	1.61636	0.0368583	0.635709	1.39986	1.22363	3.42723	1.61848	1.7978	0.547674	1.08202	0.690745	0
1.03655	0.392201	1.42757	1.4324	0.881845	1.90869	2.45688	4.47156	2.0524	2.63179	0.83879	2.3322	1.84066	0
3.67053	1.79962	1.12501	1.69751	3.39277	1.58401	3.45872	4.94154	2.58111	2.26658	2.95132	2.03832	2.7855	0
3.09662	1.83549	1.14116	0.613794	3.55533	1.60391	3.44364	4.19236	2.64486	2.24662	2.78141	2.12657	2.23746	0
4.69557	2.25841	1.02702	1.27166	3.97607	1.97556	4.04387	4.84827	3.17117	2.18683	2.25941	2.63779	3.58152	0
2.10552	0.559657	0.755923	1.10125	1.1507	1.99693	3.11684	3.16143	2.68997	2.66687	2.36981	2.59353	2.67945	0
4.62769	2.13793	0.772862	1.20983	3.80408	2.04706	3.51011	4.81253	2.49963	2.15233	2.80437	2.18843	3.17348	0
1.8805	0.714081	1.74946	0.188482	0.604953	3.2556	1.39193	4.08149	1.48387	4.28111	4.16393	2.8968	2.412	0
1.17767	0.579088	1.35232	0.851746	1.02656	2.06136	3.04412	3.80146	2.40707	2.85438	2.33645	2.7209	2.42375	0
3.69698	1.96471	0.995021	0.695652	3.43637	1.33758	3.36777	4.76741	2.37186	2.178	3.20265	1.88264	2.51575	0
1.30937	0.30683	1.72106	2.40766	1.26617	1.94426	1.85471	4.65914	1.7698	2.86215	2.74384	1.71143	1.87272	0
2.45363	0.822186	2.08271	0.560116	0.907666	2.55601	1.44378	3.53913	2.22098	3.57276	0.93238	2.379	2.64564	0
1.26892	0.301415	1.79694	1.63606	1.30406	1.99844	2.8826	4.21922	2.53074	3.08166	3.2231	2.68697	2.09486	0
1.55184	0.792675	3.24055	0.541888	2.02402	1.12454	2.26425	3.14646	3.402	1.63841	1.71529	2.51397	2.44492	0
2.72968	1.3569	1.35767	0.178123	1.18063	3.89604	1.41556	1.63415	1.92459	4.30035	2.52195	3.05951	3.11346	0
2.18457	1.00956	2.74384	1.23552	1.4926	3.00233	2.14973	3.8299	2.60579	4.03128	2.05519	2.96336	2.8385	0
3.16769	1.7511	0.886362	0.209139	1.42524	4.35216	1.25691	0.731887	1.52141	4.7453	2.40509	3.32432	3.56851	0
2.2448	1.56375	3.95208	0.971923	2.49503	1.73377	3.10728	4.22554	4.08542	2.40546	2.20544	3.24616	3.37589	0
1.00293	0.295992	1.37883	1.57925	1.06607	1.42333	3.15903	5.1771	2.3322	2.35876	0.632121	2.71581	1.92459	0
0.914957	1.72988	1.47187	0.541888	1.48127	1.53612	2.43938	4.5405	2.35639	2.36617	0.494232	2.04679	1.85259	0
3.96913	2.41455	2.02978	2.97772	4.03662	3.10322	3.77349	5.25462	2.70112	4.12197	3.92603	2.84493	2.99147	0
2.54799	1.15089	1.06509	0.120839	0.847939	3.70288	1.46636	0.987497	1.77346	4.57086	2.30085	3.10557	2.76489	0
4.24349	2.54281	0.936147	1.37631	4.24545	2.23949	3.7877	5.0052	2.74879	2.81794	3.56005	1.91346	2.83332	0
4.16553	1.95532	0.747384	1.09493	3.72428	1.75491	3.56958	4.50041	2.60985	2.03839	2.41003	1.93247	3.12759	0
4.39799	1.82486	0.734489	1.20694	3.46639	1.74343	3.49235	4.37653	2.60009	1.99239	2.34068	2.1761	3.07135	0
1.22702	0.454521	1.30857	1.08538	0.855543	1.85124	2.79198	3.7779	2.25483	2.96515	0.785445	2.41102	2.35535	0
1.99066	1.56602	4.28069	1.03987	2.62372	1.95689	3.30457	3.9188	4.33693	2.3577	2.34279	3.32472	3.56194	0
4.1035	1.51018	0.764416	1.88832	3.21819	1.57954	3.47497	4.38546	2.77318	2.00895	2.75302	2.38306	2.84813	0
2.31309	1.21747	2.53772	1.02656	1.78525	3.07698	2.68242	3.81951	3.30463	4.11608	1.32242	3.18039	2.8974	0
2.55453	1.40774	1.03053	0.250182	1.03987	3.61996	0.949898	2.97558	2.25713	3.8585	4.34141	2.39813	2.59271	0
3.90718	2.2018	0.890255	0.863108	3.75134	1.85644	4.03449	4.4089	3.35256	2.46169	3.23012	3.0215	3.0215	0
3.84611	2.09625	1.77163	1.10754	3.77141	2.05851	3.9729	4.90291	3.23361	2.86859	3.45226	2.93972	3.26617	0
2.76993	1.34866	1.48387	0.47207	1.97929	3.99483	1.58847	1.15415	1.97701	4.23592	2.1395	2.69964	3.02472	0
0.555575	1.24491	1.88593	1.29336	0.419458	1.20507	1.06661	2.89704	1.46461	2.18809	0.772862	1.62898	1.2631	0
1.03987	0.301415	1.16025	1.45127	1.05304	2.03548	2.62772	3.88469	2.07999	2.92472	1.01644	2.42472	1.91824	0
4.90287	2.00895	1.35232	1.88676	3.7602	2.25606	3.79867	5.11848	2.97583	2.25135	3.34908	2.60742	3.6456	0
3.67667	1.60172	0.585672	0.728968	3.19563	1.36236	3.26861	4.42422	2.42082	2.11123	3.06827	2.09082	2.66575	0
0.541888	1.0059	1.68	1.11692	0.50959	1.25093	0.863346	1.95532	1.25438	1.91688	0.768645	1.37883	1.57323	0
4.17852	2.10036	1.11849	0.670218	3.59714	1.77002	3.59943	4.29943	2.59681	2.05709	2.93034	2.29756	2.93151	0
4.45368	2.59797	1.5028	1.33039	4.20432	2.07825	4.15717	4.66032	3.34752	2.59713	2.51575	2.71508	3.19905	0
5.1407	1.60172	1.03053	2.01025	3.26467	2.36194	3.07906	4.98688	2.16613	2.03984	2.97526	1.79515	3.69928	0
2.59832	0.907296	2.57191	1.01311	1.43715	2.90264	2.2311	3.45156	2.48049	3.92127	1.21882	2.9089	2.87026	0
1.20694	0.407925	0.874616	1.30139	0.933016	1.96003	2.67234	3.41576	2.2269	2.98305	0.810303	2.62512	2.44492	0
4.87761	1.5929	0.703992	1.41803	3.14395	2.13265	3.22233	4.55299	2.59106	2.05709	2.85005	2.29866	3.6369	0
5.3029	2.94988	1.25729	1.87736	4.60562	2.72473	4.34631	5.28986	3.31994	2.81389	3.35527	2.67034	4.01729	0
2.6222	1.84252	2.6155	3.20634	2.28165	3.6737	2.41856	2.43839	2.34173	4.73689	3.02526	3.38491	3.06981	0
5.01966	2.96106	0.580963	1.57925	4.56644	2.5186	4.27577	4.74727	3.42708	2.95519	3.29239	2.52459	3.58735	0
5.0883	3.22907	1.27464	1.71601	4.88153	2.54634	4.46115	4.44558	3.60765	2.73503	3.20489	2.74242	3.67322	0
4.08063	2.66687	0.632121	1.29336	4.21869	1.75491	4.13711	3.5772	3.2231	2.22506	2.17981	2.72235	3.0258	0
2.84039	1.95217	1.12176	0.110376	1.50827	3.99023	1.66357	2.59797	2.9083	4.05709	4.08821	2.78005	3.27707	0
1.9518	0.376383	1.17594	1.69751	1.24955	1.36236	2.83996	3.75537	2.06767	2.52493	2.44302	2.32686	1.98002	0
0.975405	0.428743	1.49809	1.18063	1.01649	2.15493	2.70756	4.51143	2.38508	2.85112	1.11194	2.59353	2.31934	0
2.51215	2.24068	1.7268	1.7378	3.75971	3.19675	3.43747	2.20674	2.47681	4.308	4.60481	2.84043	2.52106	0
1.40835	0.397453	1.79336	1.63011	1.59988	2.00745	3.56989	3.70539	3.00304	2.80709	2.43823	3.01068	2.69816	0
2.87118	3.02069	1.86605	2.58262	4.77401	2.834	4.27498	2.27928	3.21159	4.11163	4.34227	2.88762	2.06352	0
2.80037	1.73764	3.22178	3.64666	2.37322	3.86422	2.54192	2.56471	2.69445	4.98394	2.40509	3.59528	3.41662	0
4.70809	2.44036	0.951109	1.61409	4.02163	2.03111	3.94215	4.76103	3.07033	2.21655	2.89375	2.20544	3.41915	0
3.8584	1.97864	0.969582	0.821007	3.54778	1.72988	3.64808	4.95361	2.77525	2.42654	2.88084	2.39113	2.73028	0
4.90084	1.45889	0.785445	1.39859	2.97182	2.15751	2.92046	4.64704	2.10554	1.96627	2.68547	1.86605	3.42565	0
4.4345	2.64868	0.712764	1.32255	4.30178	1.91198	4.01363	4.27514	3.11836	2.44036	2.96734	2.41789	3.21559	0
1.89453	1.65942	1.27176	1.70124	3.15657	2.63745	2.76888	2.36194	1.88921	3.79511	4.05788	2.52547	2.10421	0
4.40265	2.82198	1.28036	1.24676	4.44259	2.13925	4.20546	4.93756	3.20175	2.61296	3.43174	2.50413	3.19498	0
3.77649	1.32639	1.11194	1.18358	2.72419	1.72988	3.16143	4.15557	2.98869	2.28387	3.43886	2.31286	2.67186	0
2.63731	1.22363	2.52106	2.41981	2.11933	3.56926	2.28957	2.33077	2.40509	4.73291	2.5677	3.38304	3.17856	0
2.75202	1.61264	1.2775	0.265471	1.24955	3.96067	1.35963	2.3198	2.79363	4.22868	2.97018	2.82747	3.16838	0
4.8233	2.24781	1.03403	1.48355	3.90464	2.3891	3.85251	4.6254	3.0734	2.30982	3.40714	2.56007	3.68522	0
4.98266	2.08798	0.93238	1.92054	3.70089	2.23829	3.78384	4.70735	3.00959	2.21533	3.19634	2.69519	3.61362	0
5.12754	1.96315	1.49337	1.847	3.5957	2.42654	3.67111	5.24324	2.64486	2.31648	3.4097	2.39514	3.83376	0
4.04255	2.07545	0.650371	1.08538	3.74564	1.59069	3.61784	4.51775	2.71945	2.11797	2.78141	2.08542	3.08052	0
4.76426	1.8871	0.690745	1.20405	3.61657	2.09074	3.58634	4.05885	2.60579	2.36933	2.96393	2.09352	3.51372	0
2.58262	0.101824	1.27176	1.40348	0.881845	1.83725	2.68473	4.52552	1.71722	2.5819	2.96279	2.0369	2.26625	0
4.24681	2.10036	0.59037	1.22131	3.73489	1.82129	3.50263	4.57869	2.61872	2.19932	3.19272	1.97249	3.01611	0
2.85982	1.65733	1.52601	0.395168	1.52152	4.04705	1.70624	1.27761	2.26284	4.50993	5.09887	3.10111	3.45086	0
3.63284	2.09487	0.954824	0.821007	3.82611	1.93307	3.77842	4.72941	2.91908	2.48728	2.56007	2.42763	2.49147	0
4.72561	1.753	0.650371	1.35102	3.28378	2.3253	3.42759	4.22653	2.76974	2.13397	3.03857	2.48417	3.37853	0
4.06629	1.46884	0.785445	0.821007	3.0015	1.69422	3.25167	4.33063	2.52635	2.24662	3.18269	2.00958	2.93328	0
3.13256	2.14581	1.363	0.183305	1.5259	4.34939	1.24491	0.965065	1.74384	4.37909	2.54896	2.95363	3.5349	0
4.67702	2.19184	0.866732	1.48582	3.77504	2.12066	3.68456	4.67723	2.72596	2.45398	3.0014	2.2876	3.36487	0
4.83333	1.27761	1.10535	1.58548	2.68991	2.34271	3.10424	4.86972	2.38306	2.30087	3.44382	2.412	3.62282	0
0.653049	0.407925	0.654904	0.914957	1.03323	0.530148	2.76675	3.66678	2.01104	1.47131	0.419213	2.31611	1.60574	0
4.75478	1.36779	1.07865	1.27984	2.83239	2.28843	3.31901	4.75559	2.60579	2.53748	3.65107	2.47681	3.60163	0
5.23775	2.34809	1.2631	1.83559	4.02728	2.42853	3.88934	4.94	3.15056	2.42455	3.54325	2.65187	3.93774	0
0.757564	1.11451	2.16988	1.3459	0.48151	1.57054	0.714081	2.30423	1.63731	2.44524	0.958529	1.8627	1.75875	0
1.31202	0.788412	2.67034	0.424288	1.91144	1.08048	1.97093	3.60005	3.10607	2.08243	1.19757	1.84066	1.29737	0
3.00567	2.07405	1.55771	0.300905	1.32517	4.05807	1.65106	2.2347	2.92146	3.96905	4.4321	2.83268	3.36982	0
2.84039	2.78085	1.42757	1.46983	4.50782	3.3619	4.14521	2.4854	2.9519	4.42286	5.0575	3.22618	2.75862	0
0.836458	0.598323	1.78977	0.821007	0.761607	1.39458	2.53391	4.30724	1.72298	2.27699	2.63543	1.88264	1.46945	0
4.74787	2.24187	1.1945	1.45127	3.85372	2.1601	3.74926	4.27954	2.68922	2.07124	2.72307	2.17981	3.49039	0
5.1978	2.22869	1.47428	2.22473	3.94109	2.39834	3.68542	4.65333	2.87401	2.14188	3.05951	2.20904	3.75386	0
1.04317	0.474942	1.39704	1.18653	0.793577	1.82664	2.78015	3.97545	2.39614	2.68934	1.27176	2.486	2.34804	0
3.95187	1.34866	0.1816	1.07254	3.06868	1.65525	3.1278	4.33256	2.23863	1.93948	3.14914	2.10951	2.52811	0
2.21683	0.83879	2.87525	0.961423	1.44658	2.69469	2.20797	3.01959	2.69742	3.61905	1.0129	2.83656	2.93386	0
2.8682	2.14319	1.69779	0.178123	1.51932	4.07746	1.1735	0.736308	1.986	4.31953	4.36673	3.047	3.30868	0
4.76848	2.80709	1.06509	1.59784	4.46465	2.28272	4.24554	4.95951	3.3026	2.71506	2.10554	2.68622	3.48363	0
1.39859	0.540033	3.26996	4.47861	2.69417	2.41856	2.73869	2.64948	2.41495	3.28865	4.75358	1.88593	1.92142	0
4.14054	2.25606	0.854823	0.982341	3.88903	1.73958	3.58634	4.54532	2.85387	2.17926	2.90649	2.01973	2.91789	0
4.17416	1.97247	0.958529	1.46753	3.82886	1.92014	4.03329	4.86449	3.1707	2.45977	3.21159	2.76419	3.08558	0
4.18544	2.33622	1.05482	1.13546	3.91561	1.72009	3.97609	4.98184	2.93562	2.4014	3.41298	2.52986	3.16232	0
2.44188	1.07356	2.50593	1.12931	1.63606	3.2169	2.41756	3.52889	3.23317	4.18394	1.84749	3.11297	3.00632	0
5.27827	2.10172	1.0022	1.96347	3.59194	2.60549	3.45013	4.81603	2.60904	2.44914	3.77031	1.92301	4.0125	0
2.50362	1.38927	1.52831	0.290817	1.44658	3.58068	1.62988	1.36508	3.27666	4.1146	0.523552	2.79431	2.99865	0
4.59045	2.68396	1.20976	1.33817	4.29649	2.14319	4.07419	4.43811	3.17024	2.50029	3.09563	2.49601	3.48938	0
4.60299	2.18557	0.595056	1.39121	3.96414	2.0866	3.66417	4.71996	2.58444	2.27122	3.22046	1.99342	3.25259	0
1.02321	0.371091	0.768645	1.18946	0.757564	1.57054	2.5525	4.24927	1.92142	2.60299	0.708384	2.16237	2.01104	0
5.11168	1.67594	0.818499	1.64197	3.17431	2.23949	3.47462	4.60169	2.86964	2.0528	2.9167	2.41691	3.90508	0
4.63098	2.67467	1.20976	1.38378	4.35172	2.08243	3.91857	5.15844	3.06158	2.64549	3.49544	2.44873	3.29157	0
0.438723	0.433921	1.62269	0.110376	0.789617	1.25989	0.907296	3.19906	2.48965	2.19059	0.121435	1.38145	1.35767	0
4.20542	1.81591	0.789617	1.31202	3.43128	1.89878	3.35836	4.46389	2.59599	2.39322	3.05118	2.05937	3.15904	0
4.10384	2.74885	1.09541	0.975405	4.4406	2.16524	4.22504	4.1094	3.33579	2.47788	3.47511	2.63385	3.00249	0
2.841	1.74535	1.09873	0.295865	1.59374	3.8935	1.5728	0.771237	2.9167	4.07708	2.06075	2.70996	3.24573	0
2.8237	1.69422	1.57542	0.131289	1.47671	3.99649	1.61046	0.915141	3.05275	4.26053	2.09217	2.92798	3.3275	0
5.23865	1.60172	0.59973	1.36626	2.99679	2.59292	3.37516	4.51627	2.35431	2.2371	3.06467	2.25713	3.98285	0
0.720703	1.66977	1.15709	0.10514	1.1138	1.72009	2.5699	4.91296	2.63068	2.64948	0.459523	2.20664	1.87935	0
2.09918	0.718551	2.68772	0.896658	1.4132	2.92714	1.97247	3.53716	2.16488	3.95417	1.31966	2.78414	2.9467	0
2.1962	0.682446	2.49056	0.793577	1.41803	2.86215	1.91198	3.38671	2.38912	3.83944	0.947384	2.64642	2.8526	0
4.4406	1.92177	0.654904	0.940174	3.48237	2.13793	3.71288	4.87648	2.8665	2.46457	3.25344	2.50053	3.24401	0
3.62977	0.34448	0.668433	0.985795	0.59607	3.77505	2.84062	4.65192	1.90544	3.19025	1.28036	3.27832	5.57929	0
2.00747	0.49518	1.49574	0.245073	0.551023	3.08993	1.38394	0.500211	1.73061	4.14234	4.29361	2.95593	2.40608	0
1.01985	0.775549	2.48691	1.13546	1.12313	1.61914	1.67389	2.57678	2.03548	2.5742	1.09208	1.82339	1.75132	0
4.67829	1.82841	1.00578	1.31466	3.44849	1.94107	3.35876	4.49258	2.57694	2.10445	3.19362	2.29093	3.44735	0
4.52794	1.98478	0.246496	0.968432	3.70348	1.83372	3.57467	4.49195	2.72235	2.29749	2.68397	2.0369	3.14439	0
2.73378	1.63841	1.56882	0.270554	1.29872	4.08911	1.39193	0.65485	1.85428	4.60453	4.92483	3.11149	3.21648	0
3.07743	1.84252	1.34694	0.229708	1.18358	4.22885	1.38927	0.554769	2.36981	4.50079	1.30578	3.05899	3.32113	0
3.95167	2.37561	0.781262	1.30406	4.01481	1.96003	3.64601	4.50041	2.67566	2.71581	3.10903	2.29866	2.77868	0
3.26948	3.03329	1.72298	1.98783	4.6514	3.37244	4.27498	4.21605	3.11836	4.47518	4.8869	3.23752	2.87089	0
1.56246	0.392201	1.44994	1.4971	1.13239	2.06277	2.86537	3.4382	2.47125	3.02289	1.32791	2.47588	2.75091	0
1.24955	0.49518	1.38406	1.47442	0.622592	2.06561	2.83666	3.91519	2.43343	2.89891	1.09873	2.44683	1.97249	0
0.9366	0.510237	1.52371	1.12622	1.04976	2.09074	2.70832	4.58506	2.3657	2.94276	2.46099	2.56854	2.27978	0
3.17035	1.96627	1.39704	0.219435	1.32255	4.29866	1.51968	2.48259	1.99638	4.72951	4.72601	3.37248	3.52681	0
1.30139	0.439088	1.33338	0.59607	0.989241	1.84427	2.9634	2.95165	2.66038	2.79267	1.22781	2.51397	2.21503	0
4.81719	2.30982	0.708384	1.60803	3.87951	2.25841	3.65864	4.82897	2.96165	2.40749	3.17856	2.27078	3.62282	0
4.76282	1.69824	1.2889	1.94739	3.32661	2.18683	3.26299	4.54363	2.64407	2.06843	2.65187	2.05798	3.49107	0
4.62543	1.36508	0.566766	1.1507	2.833	1.84427	3.19025	4.35041	2.13564	1.95375	2.89862	2.15227	3.34869	0
4.62666	2.3231	1.12176	2.02128	3.97843	1.99391	3.75617	4.47376	2.97639	2.13265	2.45723	2.18843	3.18131	0
0.781666	0.938411	2.2006	0.395168	1.4971	1.08048	1.94901	3.29244	3.33225	1.93788	0.777068	1.5306	1.2631	0
5.05648	1.7122	1.09541	1.7396	3.26708	2.20304	3.48022	4.42721	2.63385	2.16267	0.797925	2.16237	3.78398	0
4.35767	2.46839	0.362727	1.10754	4.11645	2.05423	3.83969	4.39403	3.04962	2.35023	3.04647	2.42763	3.19136	0
2.74934	1.46884	0.954824	0.203982	0.968432	3.95569	1.40249	0.574248	2.03548	4.41426	2.72235	3.04805	3.0693	0
1.30406	0.50523	1.62898	1.49934	1.13239	2.31648	2.63584	3.55382	2.37288	3.2464	1.16025	2.34804	2.52547	0
1.07898	0.915141	1.98749	1.1044	0.555575	1.47131	1.08393	1.92985	1.39186	2.55601	0.734489	1.72106	1.75132	0
4.46186	2.02964	0.810303	0.847939	3.5652	1.83725	3.37399	4.56238	2.72235	2.126	2.42763	2.11084	3.27666	0
0.486215	-0.124346	-0.890255	-0.110376	-0.604953	2.18683	2.45881	2.71506	2.31611	3.20779	1.20063	2.52459	2.32686	0
1.07577	0.723009	2.12004	0.355843	1.7068	1.20195	1.99995	3.42723	2.76002	1.97864	0.580963	1.66596	1.27176	0
2.89003	1.45638	0.924816	0.188482	1.16576	4.05983	1.63415	0.668704	1.9309	4.55227	0.954824	3.09713	3.17902	0
1.52152	0.65948	1.20976	0.789617	1.22131	2.35023	3.19582	4.30968	2.97018	3.16812	1.68795	2.93913	2.73387	0
3.1699	4.20123	4.5033	0.537305	4.69595	4.26691	4.55668	1.23584	7.08519	4.49448	0.677393	4.33852	3.64935	0
4.37837	1.95689	1.02702	0.889271	3.58174	2.0223	3.44508	4.41755	2.52986	2.30199	3.21248	2.26398	3.16978	0
4.41673	3.36425	1.20672	1.4132	4.94783	2.60549	4.59839	5.09543	3.64618	3.13127	3.31593	2.89619	3.23099	0
2.12431	0.515233	1.58635	0.320993	0.757564	3.0452	1.3732	1.27467	1.75875	4.07168	2.84749	2.63464	2.51397	0
1.57508	1.1574	3.20534	0.578178	1.89453	1.39193	2.30535	3.64837	3.43638	1.98783	1.58199	2.50143	2.57107	0
1.20405	0.775549	2.2617	0.674484	1.3813	1.18939	1.76438	3.14159	2.70702	1.91851	0.886362	1.57323	1.83206	0
1.94296	1.20819	2.67414	1.12313	1.90071	2.7899	2.35876	3.45228	3.19544	3.81528	2.34489	2.81102	2.79431	0
4.43612	2.12867	0.973246	1.45827	3.87361	1.97556	3.73881	4.14916	2.97639	2.2907	3.08558	2.41495	3.34285	0
2.08122	0.510237	1.78797	0.0789181	0.229708	3.26082	1.24491	4.55156	0.995021	4.4534	5.37606	3.04279	2.39714	0
3.49873	0.49518	1.59716	2.53065	1.60192	1.94584	3.32635	2.21288	2.7821	2.69087	3.36525	2.67566	2.82682	0
1.96347	0.907296	3.78372	0.844122	2.24369	1.53612	2.89079	3.84212	3.75334	2.08936	1.881	2.99202	3.07493	0
4.08489	2.71357	1.15709	1.89143	4.43	2.02524	4.04784	4.97755	3.10359	2.58785	2.86273	2.23863	3.02954	0
2.41141	0.784136	3.35334	3.27745	1.9977	3.11884	2.54899	2.61213	3.12226	4.13148	2.35013	3.05587	3.0215	0
1.01649	0.583915	1.53744	0.665942	0.587145	1.7719	2.90759	4.36608	2.29314	2.61955	2.18597	2.43439	2.34594	0
1.79551	0.339129	1.29455	0.239957	0.255285	3.07385	1.76815	2.57163	1.52141	4.16388	3.97831	2.80704	2.68772	0
2.46258	2.14973	1.87272	0.528107	3.67106	3.13914	3.35639	1.27467	2.52635	4.3385	5.62195	2.9467	2.89801	0
4.91886	2.6855	1.40731	1.40104	4.19389	2.46073	3.96002	5.49744	2.88762	2.60466	4.28237	2.26852	3.64819	0
1.21271	0.402694	0.901871	0.914957	0.892969	2.14319	2.95047	2.88386	2.74879	2.97327	0.958529	2.64798	2.2617	0
0.699854	0.792675	1.93403	1.03987	0.0526423	1.38661	0.907296	2.93017	1.50514	2.35023	0.936147	1.63107	1.43757	0
4.34696	1.73571	0.393685	0.87438	3.37995	1.87358	3.55932	4.14486	2.84621	2.43938	3.27248	2.63937	3.32392	0
2.60609	1.53379	1.08873	0.120839	1.04317	3.6714	0.911224	1.99391	2.37697	3.6874	2.5193	2.29976	2.78005	0
0.961423	0.349821	1.62269	1.84538	1.18063	2.01787	2.46361	4.81124	2.0008	2.3198	2.82877	2.02117	1.71143	0
3.11685	2.10717	1.6036	0.360788	1.70865	4.27923	1.87358	5.08004	3.20534	4.55263	3.94204	3.11444	3.45993	0
4.65962	1.97402	0.725834	1.28797	3.53405	2.01787	3.45479	4.1205	2.55752	2.10581	2.50323	1.8164	3.33776	0
2.48549	2.21899	1.70366	1.03323	3.69907	2.90759	3.36699	1.70225	2.51308	3.97694	5.57086	2.72162	2.31934	0
1.1747	0.626808	1.15392	0.914957	1.04647	2.04562	2.81186	1.66564	2.48233	3.05909	1.03053	2.62671	2.34699	0
2.96642	0.328399	1.25438	2.10299	1.04317	1.77377	2.80982	3.76513	2.08948	2.62201	2.80837	2.08542	2.4041	0
1.98072	1.24792	4.63951	1.21845	2.8682	1.71615	3.38633	3.94435	4.41203	2.27699	3.20936	3.46132	3.47202	0
1.34333	0.355153	1.42506	1.1138	0.925821	2.14188	2.38601	3.25079	2.07042	3.10221	1.22182	2.35639	2.3595	0
4.37107	1.7923	1.266	1.39613	3.45316	1.82307	3.53617	4.65268	2.38205	2.11663	2.73673	2.21741	3.13194	0
4.58788	1.63841	0.419213	1.30139	3.27028	1.96315	3.12034	4.75987	2.62671	2.25135	3.1909	1.96947	3.4378	0
4.75705	2.60299	0.850831	1.53462	4.23178	2.34702	4.10474	4.84578	3.26659	2.69163	3.40163	2.63147	3.62282	0
5.53261	1.74343	0.958529	1.91296	3.36516	2.66294	3.41465	4.62862	2.75372	2.17291	3.16838	2.30633	4.22126	0
4.90044	1.49818	0.595056	1.39613	3.13072	2.03839	3.41241	4.85128	2.71435	2.20674	3.20265	2.49329	3.69982	0
4.61536	2.69087	1.05825	1.53462	4.31044	2.3209	4.16	4.98269	3.23752	2.78643	2.77799	2.93269	3.34246	0
4.52394	1.82486	0.439452	1.1138	3.5251	2.14188	3.43053	4.37267	2.56347	2.40343	2.45252	2.01973	3.22178	0
4.6216	2.70077	0.93238	1.20405	4.38587	2.14319	4.1194	4.34263	3.13579	2.59461	3.42277	2.30305	3.34985	0
3.23985	2.24544	0.0387237	0.609379	3.7394	1.39458	3.54569	4.67417	2.59681	2.32749	3.22398	1.7698	2.26738	0
1.97643	0.418356	1.33611	0.280699	0.716554	3.15951	1.32358	5.08763	1.14436	4.20377	4.33244	2.86776	2.59517	0
3.79796	2.18053	0.909562	0.996105	3.90166	1.79962	3.71399	4.36088	2.82289	2.26774	2.99755	2.17113	2.67566	0
4.79051	3.27076	1.24852	1.53244	4.92843	2.29184	4.51961	4.38828	3.53812	2.75246	2.99865	2.60091	3.32392	0
1.10754	0.381666	0.951109	1.19239	1.20983	1.84427	2.74233	3.94523	2.3595	2.68165	1.98451	2.5104	2.06629	0
5.69292	2.78015	0.984178	2.3048	4.3736	2.85827	4.18876	4.88053	3.35643	2.57163	3.33933	2.65806	4.29029	0
3.788	1.83901	0.533235	0.9366	3.40995	1.65316	3.54765	4.55287	2.5761	2.2347	2.27978	2.18597	2.77593	0
2.59598	1.92501	2.50593	3.44312	2.24369	3.41762	2.15751	2.47788	2.31611	4.48366	3.93081	3.2453	2.91968	0
4.69277	1.85816	0.636701	1.24955	3.47294	2.05994	3.58916	4.12179	2.84429	1.93468	2.6147	2.43246	3.42168	0
2.29434	2.12066	1.37358	0.504935	3.69672	1.67594	3.55996	5.04708	2.60498	2.67234	3.28786	2.38002	1.89084	0
1.95765	1.52441	1.85766	1.44423	1.76443	1.0942	1.7122	2.53212	3.42385	1.57505	0.777068	1.77163	1.48625	0
5.26551	2.58361	0.39881	1.80568	4.23453	2.63745	4.06159	5.00573	2.86587	2.51497	3.19453	2.51219	4.06816	0
3.92418	2.88576	0.93238	1.07577	4.59067	2.03839	4.34587	4.726	3.34207	2.50857	3.16372	2.64094	2.70186	0
3.38246	1.32639	0.890255	0.851746	3.21059	1.48361	2.96864	4.61266	2.17486	2.29862	3.19408	1.59501	2.29756	0
1.61812	2.30087	0.969582	0.409769	3.91225	1.49576	3.61753	5.37279	2.53772	2.68473	3.19544	1.78255	1.11194	0
0.863108	0.349821	1.18216	1.17767	0.591613	1.91362	2.43741	3.95764	2.07316	2.52222	1.24264	2.10288	1.96795	0
2.00886	0.540033	1.63523	0.847939	0.999524	2.89455	2.16653	4.09328	2.26511	3.87721	3.74265	2.83785	2.70776	0
1.25789	0.152409	1.40475	1.26066	0.957905	1.91525	2.84719	3.17854	2.52018	2.82333	0.878542	2.65342	2.42277	0
4.31651	2.11123	0.627529	0.992678	3.83411	1.73377	3.46864	4.77881	2.53162	2.3264	2.78414	1.99638	3.15622	0
1.91296	0.418356	1.39961	0.360788	0.618198	3.10778	1.64896	2.24781	1.47908	4.18308	5.25305	2.78278	2.16363	0
3.62754	2.53659	0.830707	1.69938	4.25401	1.80689	4.07804	4.60985	3.24444	2.2689	3.02472	2.65883	2.95994	0
2.24037	1.46884	1.30578	1.54756	3.12103	2.9899	2.75174	2.49473	2.16363	4.07149	4.1323	2.64094	2.08678	0
2.02811	1.01683	2.86021	0.716554	1.25234	3.0707	2.05709	3.51988	2.35118	4.02239	1.16025	2.80237	2.89923	0
2.89875	1.86333	2.29976	0.395168	1.78697	4.09931	2.39424	1.82486	3.57813	4.37695	3.03698	3.28248	3.45121	0
1.18946	0.515233	1.2602	1.13239	1.1138	1.95375	2.82734	4.71021	2.38508	2.82333	0.785445	2.47496	2.09352	0
3.96374	2.37248	0.905722	1.00293	4.0237	1.96315	3.80272	4.65376	2.92916	2.58361	3.23925	2.27191	2.71069	0
0.462591	0.691546	1.44501	0.789617	0.365726	0.949898	0.640885	1.53845	1.01644	2.00296	0.424288	1.61	0.618309	0
2.59442	0.953706	2.31394	1.06931	1.7324	3.15518	2.11528	3.68229	2.45346	4.16177	1.33338	2.96051	3.12711	0
5.01834	1.68816	1.03053	2.07733	3.29787	2.15493	3.36072	4.60838	2.51841	2.11393	3.2209	2.16363	3.71206	0
0.578178	0.775549	1.63938	0.863108	0.285762	1.09079	1.45387	2.21533	1.27464	1.98171	0.414127	1.35232	1.551	0
2.626	2.75677	1.11194	0.699854	4.2929	3.23977	3.94149	2.92046	2.78754	4.23559	4.78318	3.1026	2.55153	0
1.1747	0.847022	1.5028	0.514235	1.31466	0.636205	1.69623	2.12467	2.69146	1.04551	0.89801	1.58199	1.28321	0
4.53383	1.5728	0.677393	1.07898	3.27824	2.16396	3.43455	4.69074	2.77799	2.20427	2.84172	2.39514	3.23969	0
2.83424	2.80231	1.35767	2.13542	4.45258	3.3186	4.0508	1.63202	3.14535	4.44266	4.44879	3.10359	2.98088	0
0.537305	0.705104	1.59285	0.817119	0.0526423	1.45136	0.895445	2.21043	0.730168	2.31205	0.48437	1.53516	1.33882	0
4.36359	2.9967	0.793777	1.63011	4.62738	2.30087	4.23346	5.06398	3.10952	3.26947	3.89185	2.34279	3.11297	0
4.42736	1.84252	0.419213	0.95084	3.50665	1.9863	3.35481	4.88936	2.66881	2.17164	2.52459	1.98897	3.10359	0
2.89178	1.4336	1.65988	0.250182	1.35612	3.99002	1.67389	2.09899	1.71143	4.42286	4.82694	3.02365	3.41589	0
4.82972	1.78493	0.730168	1.13239	3.35969	2.29862	3.30498	4.63875	2.60904	2.40343	2.97695	2.08407	3.45889	0
3.96833	2.14581	0.508942	0.925821	3.91435	1.79414	3.76749	4.19527	2.71872	2.37457	3.00851	2.34173	2.7495	0
5.09012	2.13397	0.943648	1.62213	3.74911	2.54723	3.82323	5.01383	3.10557	2.40242	3.02687	2.54032	3.8421	0
5.26431	1.64686	1.12501	1.5259	2.97343	2.39936	3.6019	4.87311	2.89801	2.24662	3.35758	2.63068	4.07363	0
1.23552	0.355153	1.30018	1.24676	0.573678	2.11797	2.34702	3.80474	1.64557	2.88639	0.785445	2.3871	1.96795	0
4.58251	1.98935	0.699588	1.73059	3.5142	2.12867	3.61327	4.50142	2.70776	2.39732	3.70772	2.45157	3.44028	0
3.89032	2.67389	0.764416	1.05304	4.2765	1.79962	3.9461	4.96956	3.06622	2.39629	2.66881	1.96795	2.72956	0
5.04955	1.96159	1.05138	1.60192	3.63479	2.20551	3.80499	4.54988	3.02687	2.10309	2.82812	2.731	3.67209	0
4.14805	1.62345	1.03053	0.95084	3.20847	1.92177	3.11884	4.79825	2.70849	2.33513	3.63777	2.21503	3.10755	0
0.653049	0.474942	1.83723	0.724841	0.87438	1.38661	2.25958	4.50831	1.73441	2.34271	2.65265	1.77529	1.41241	0
5.28363	1.81412	0.854823	1.59168	3.45582	2.33295	3.40605	4.74263	2.56432	1.89878	2.94495	2.17734	3.9882	0
1.25789	0.328399	1.35232	1.736	1.20114	1.70225	2.80368	3.82298	2.47496	2.62772	2.80504	2.43919	2.25483	0
4.78322	2.33295	0.973246	1.45361	3.96773	2.26192	3.93332	4.53965	2.70555	2.28272	2.85894	2.50683	3.46652	0
1.14767	0.169192	0.9769	1.12003	0.836458	1.70624	3.00681	4.01772	2.52459	2.80914	2.41102	2.58361	2.15607	0
4.31651	1.98935	0.764416	1.09493	3.54566	1.89379	3.63202	4.85491	2.78618	2.34271	3.20175	2.37697	3.16606	0
3.93288	2.15493	0.414127	0.75351	3.89547	1.62774	3.84066	4.59565	2.72162	2.20056	2.36364	2.47496	2.59435	0
2.70193	1.44632	1.69779	0.0789181	1.31202	3.87039	1.64686	2.33186	1.99046	4.39948	2.72452	3.0734	3.31713	0
2.86581	2.35237	1.27464	0.914957	3.96694	1.87528	3.92999	4.26834	3.26025	2.74523	3.58121	2.68547	2.5677	0
0.943739	0.500211	1.68398	1.606	1.20694	1.72988	2.78224	4.80467	2.40311	2.46073	0.747384	2.4218	1.98301	0
4.87841	2.68165	1.88921	2.00469	4.39019	2.31316	4.22272	5.01728	3.44311	2.67623	2.94901	2.68772	3.36601	0
0.724841	1.00956	2.08271	1.07577	0.670218	1.44884	0.75387	2.3577	1.54875	2.29636	0.708384	1.65173	1.81289	0
4.79461	1.93146	0.686307	1.40348	3.62389	2.25135	3.62359	4.71174	2.84749	2.03694	3.06158	2.42277	3.54197	0
4.75351	0.987497	0.909562	1.40348	2.16447	2.04562	2.38394	4.38758	1.68398	1.92824	2.50593	1.62479	3.47408	0
4.09861	2.0528	0.878542	0.870632	3.74514	1.7978	3.64186	4.6924	2.92087	2.14712	2.9645	2.33645	3.01394	0
1.59374	0.279673	1.0022	1.88676	1.38874	1.55919	3.27889	3.33041	2.52986	2.57506	2.27866	2.79834	2.58527	0
4.11026	1.13118	0.862773	1.16576	2.45003	1.62988	2.37352	4.3345	1.67801	1.98018	3.07442	1.57102	2.80237	0
4.5837	2.28843	1.52601	1.25234	3.89226	2.21166	3.85827	4.5969	3.14201	2.72989	3.84707	2.52635	3.35063	0
4.38311	2.77241	1.05138	1.31993	4.39631	1.98171	3.98603	5.22907	3.13242	2.48634	3.20355	2.22335	3.24573	0
1.92507	1.0384	3.23969	1.42524	1.90685	2.6113	2.29862	3.01848	3.22793	3.57783	1.75504	2.97018	2.94379	0
3.89526	1.04905	1.03053	0.573678	2.5113	1.50059	3.44219	3.95656	2.89375	2.05566	2.93034	2.70776	2.85768	0
2.61149	1.88877	2.25023	0.209139	1.8224	3.68797	1.91525	1.61264	3.56757	4.06354	0.772862	2.9792	3.08508	0
2.80546	2.68165	1.59716	0.609379	4.3505	3.23488	3.87698	2.17164	2.92087	4.37951	5.53089	3.13339	2.65497	0
4.35578	2.0528	1.10865	1.09809	3.74961	1.89212	3.56989	4.49436	2.84813	2.15363	2.61791	2.16988	3.0693	0
1.89298	2.16139	1.96491	2.91254	1.8805	3.1935	1.41815	1.38661	2.15354	4.21455	5.01037	2.95822	2.44397	0
4.44741	2.66373	0.708384	1.48355	4.28785	1.92824	4.00912	4.61345	2.95593	2.29297	2.86776	2.27191	3.14772	0
4.98526	1.82841	0.858804	1.68058	3.45549	2.2359	3.4298	4.74756	2.66191	2.2335	3.30585	2.18351	3.75126	0
2.07343	0.863346	2.0524	1.10125	1.07254	2.98648	1.87528	3.6248	2.41397	3.93664	1.94804	2.6802	2.88762	0
2.45093	1.64264	1.51679	0.424288	1.74675	3.5667	1.73377	1.93468	3.24959	3.99857	0.214159	2.69296	2.69221	0
2.45991	1.07009	1.21278	0.0105331	0.817119	3.56317	1.30082	2.06843	1.40986	4.05021	4.30204	2.59681	2.77043	0
1.09175	0.413146	1.51214	0.964932	1.02656	1.46387	2.65107	4.25008	2.37798	2.50582	1.57542	2.57359	1.90705	0
1.14767	0.355153	1.16655	0.414618	0.85933	1.79597	2.79612	1.81051	2.44778	2.8788	0.936147	2.50413	2.35013	0
3.08467	3.39699	1.88921	1.64785	5.0643	3.33	4.58483	1.63202	3.54835	4.41303	5.00808	3.19272	2.8057	0
3.86106	1.81412	0.874616	0.943739	3.38887	1.64475	3.38056	4.62718	2.68622	2.09899	2.99091	2.32579	2.78141	0
2.76267	0.949898	0.87068	0.467335	1.94444	1.47871	2.59797	4.8397	1.97551	2.38394	2.77112	2.0538	1.73819	0
4.36721	1.86333	0.87068	1.31202	3.6334	1.94584	3.4098	4.44519	2.56177	2.29974	2.85323	2.24907	3.28538	0
1.10125	0.490138	1.24559	1.49035	0.971923	1.67594	2.93858	3.52589	2.3626	2.67234	2.06075	2.46193	2.22926	0
1.39613	0.617363	1.31966	1.479	1.14158	2.01342	2.87816	4.16933	2.16863	2.82601	2.26284	2.58278	2.42956	0
1.52371	0.535096	1.50748	1.58962	1.1507	2.46169	3.26343	3.71977	2.66114	3.39586	1.09208	2.82747	2.64329	0
1.07577	0.333768	1.23969	1.14767	0.961423	2.04562	2.87816	4.17126	2.37595	2.83864	0.717132	2.44588	2.34804	0
3.32207	3.03329	1.45485	0.989241	4.6635	3.25778	4.24814	1.75681	3.22881	4.32629	5.62455	3.15811	2.77387	0
2.29118	1.35416	1.59931	0.551023	1.55397	3.43856	2.00596	1.29217	3.71691	4.27938	1.18835	3.21869	2.87898	0
5.09239	2.39936	1.11849	1.79381	3.92105	2.5348	4.08759	4.8609	3.3354	2.46457	3.51668	2.98535	3.83256	0
1.25234	0.530148	1.47908	0.975405	1.18653	2.18179	3.32757	3.67943	2.78414	3.05271	1.78797	2.93621	2.59763	0
4.70027	3.37786	2.36673	2.92106	5.00973	3.89673	4.60634	5.90124	3.47511	4.88739	4.4342	3.58152	3.70745	0
2.20657	0.899407	2.02835	1.16276	1.26617	2.90574	1.92339	3.57053	2.63543	4.02483	2.48965	2.8974	2.84493	0
5.12942	1.84427	0.59973	1.40592	3.44211	2.41153	3.42391	4.67913	2.40608	2.05137	2.26398	1.98749	3.7616	0
5.28186	1.65733	1.06849	1.6653	3.39665	2.48634	3.56189	4.7359	2.76627	2.24544	2.72017	2.55325	3.9845	0
4.40509	2.15493	0.414127	1.16276	3.68384	1.63841	3.77036	4.56521	2.82158	2.15103	2.54551	2.53772	3.22618	0
3.70866	1.92339	0.9769	0.737191	3.56669	1.56375	3.63681	4.07033	2.94843	2.26308	2.66728	2.65265	2.67793	0
4.20809	2.14712	0.939903	0.904007	3.78489	1.83901	3.66301	4.49613	2.77799	2.20797	2.8974	2.11216	3.17856	0
5.16464	2.0223	0.943648	1.79722	3.74265	2.35237	3.75325	4.92915	2.91371	2.19059	3.1031	2.52986	3.8292	0
1.79211	0.930698	1.24852	0.315982	1.1507	3.06965	1.51494	4.39641	1.33338	4.18117	4.16204	2.797	2.50862	0
1.40592	0.544957	1.25729	1.479	0.885563	2.0866	2.70907	3.27676	2.37493	2.97443	1.53744	2.59599	2.03548	0
2.75335	2.29749	4.97987	1.7324	3.20847	2.43839	3.91361	4.649	5.04866	3.01572	3.23925	4.09836	4.17284	0
4.70113	1.86847	0.75166	1.14767	3.51514	2.0528	3.61814	4.54952	2.72235	2.24425	3.21648	2.54379	3.3354	0
4.77507	1.73377	0.508942	1.33817	3.36042	2.11393	3.33888	4.54532	2.65187	2.20674	2.65729	2.09352	3.48159	0
1.6537	1.0942	2.40311	0.433921	2.12307	1.89712	2.2323	3.97226	3.50678	2.6179	1.16025	2.21622	1.85428	0
3.53159	1.50779	0.576242	1.15373	3.03893	1.62774	3.57053	4.265	2.74171	2.31205	2.81434	2.56262	2.42082	0
1.36626	0.530148	1.51447	1.25512	0.840295	2.44134	2.7899	3.44905	2.16111	3.0707	1.22482	2.38306	1.94184	0
2.27524	2.00446	3.25302	4.01519	3.01654	3.23755	3.14938	2.04562	3.029	4.2562	3.32988	3.22837	2.88331	0
2.3771	2.43544	1.05825	0.404911	4.11628	2.81253	3.5483	1.06312	2.56262	3.81478	3.79697	2.54638	2.1459	0
3.88558	2.3242	0.547674	0.708225	4.01804	1.67594	3.78667	4.7341	2.89862	1.92014	2.73243	2.09217	2.60904	0
2.63129	2.71804	1.29455	1.48582	4.37014	3.17948	3.86802	1.88877	2.89619	4.18065	4.35514	2.95478	2.65729	0
3.47359	2.58446	0.781262	1.14463	4.14971	1.75871	3.96196	4.13439	2.93092	2.23949	3.13531	2.3322	2.62112	0
4.78761	2.17926	0.738799	1.34333	3.72985	2.00745	3.62932	4.42422	2.65574	2.02964	2.63701	1.96339	3.52224	0
3.80969	2.64469	0.695173	1.11692	4.33143	1.57054	3.94237	4.33539	2.98032	2.28272	2.77868	2.28649	2.50143	0
3.03489	1.64896	1.19757	1.01311	3.07937	3.12532	2.80231	4.60589	1.85597	4.20951	4.72346	2.8097	2.68171	0
0.537305	0.24682	1.73251	0.172937	0.844122	0.612621	1.30082	2.71655	2.35846	1.38394	0.768645	1.30857	1.57542	0
5.42966	1.67183	1.20672	2.07212	3.21693	2.45977	3.41725	4.80058	2.2809	1.9771	3.04805	2.20302	4.11602	0
4.00871	2.19559	0.924816	0.892969	3.82886	1.57505	3.49132	4.16986	2.60172	2.16396	2.95363	2.18474	2.88269	0
3.55983	1.68613	0.947384	0.551023	3.29085	1.73377	3.26688	4.44943	2.6275	2.26774	2.61791	2.1459	2.68622	0
3.55262	1.7415	1.07865	0.6444	3.2928	1.59069	3.17002	4.21772	2.23746	2.27468	3.21825	2.01104	2.63385	0
2.22248	0.813814	2.23395	1.19823	1.27984	2.95401	2.31093	3.66967	2.73172	4.04049	2.82877	2.95363	2.8057	0
4.29045	2.45302	1.01998	1.27984	4.13769	1.93146	3.95916	4.74825	3.16931	2.46743	3.52681	2.56938	3.22705	0
0.85933	0.295992	1.09873	0.622592	0.840295	1.64686	2.67312	4.84711	2.14973	2.26541	2.37798	2.03264	1.62059	0
3.57173	1.68613	0.449509	0.724841	3.33602	1.46636	3.21372	4.63458	2.41887	2.08798	2.48874	1.90383	2.31286	0
1.89143	1.94584	1.58852	0.250182	1.3738	3.23844	1.29217	3.27847	1.96187	4.20479	4.38358	2.9167	2.74455	0
1.24955	0.554769	2.02978	2.40671	0.476795	2.28615	1.66771	4.46455	1.85089	3.13176	3.27624	2.11742	1.99933	0
5.23691	1.7978	0.991417	1.62613	3.29163	2.46552	3.30581	4.5593	2.56601	2.38497	3.56788	2.30851	3.88392	0
0.657357	0.0453178	1.29173	1.01985	0.457837	1.5773	2.47409	1.39458	2.12004	2.62201	1.08873	2.28202	2.21622	0
4.19278	1.3292	0.695173	1.11692	2.90624	1.99239	3.04735	4.33316	2.16363	2.2941	3.30098	1.96187	2.82027	0
2.86581	1.79597	2.17981	0.063158	1.59168	4.11589	1.89045	2.01639	3.2147	4.27356	2.36981	2.92679	3.0871	0
1.4324	0.413146	1.57981	1.48127	1.27439	2.46073	2.63017	3.36777	2.31827	3.22773	1.15709	2.59927	2.76002	0
5.56593	1.49092	1.2158	1.80399	3.16103	2.70455	3.18978	4.77174	2.46286	2.12066	3.46962	2.05937	4.27747	0
1.60192	0.915141	3.33343	0.560116	1.95033	1.46138	2.61296	3.2169	3.41225	1.91851	1.491	2.82551	2.95994	0
1.37129	0.520217	2.42472	0.295865	1.26892	0.991199	1.43871	3.44905	2.58278	1.49818	1.36565	1.50748	1.31966	0
4.54743	1.93788	0.818499	1.09175	3.52293	2.00296	3.60837	4.35493	2.57694	2.21533	2.89801	2.14207	3.25855	0
2.64552	1.14436	1.41495	0.126066	0.653049	3.87322	1.41815	0.607867	1.44253	4.53832	5.34534	3.20399	2.9167	0
4.7612	0.58873	0.219565	1.40104	2.35851	2.05994	2.90944	4.54448	2.05798	1.88373	2.90226	2.07999	3.52257	0
1.6537	0.75823	0.403926	-0.209139	0.555575	3.28102	0.903357	1.27173	2.45723	3.95374	3.45401	2.68397	2.3215	0
1.8852	1.62774	1.37621	0.892969	3.26104	2.65028	2.7173	1.82307	2.2876	3.8935	3.83996	2.60417	1.74384	0
2.04433	0.376383	1.51447	0.219435	0.385389	3.15711	1.34313	3.38056	1.55324	4.2525	4.67067	2.86147	2.46193	0
4.9126	2.05994	1.37883	1.54326	3.57173	2.18934	3.61143	5.16636	2.89313	2.37038	2.44778	2.32686	3.54261	0
2.82991	1.07356	1.3169	0.224574	0.968432	3.95134	1.60172	1.31226	1.94495	4.58437	5.25612	3.10061	3.21603	0
3.15118	2.0528	1.88593	0.414618	1.99066	4.16371	1.96003	3.29412	3.30179	4.16388	4.51427	2.92027	3.27874	0
0.999524	0.454521	1.42254	1.01985	0.704045	1.87528	3.02179	4.97019	2.62989	2.78364	1.75318	2.76211	2.05519	0
0.695652	0.317632	1.44501	0.929423	1.14158	1.46884	3.15999	4.76471	2.61389	2.22385	1.05482	2.44206	2.14718	0
4.12551	2.50949	0.995021	1.07254	4.13853	2.10717	4.04308	4.39585	3.11395	2.62201	3.66787	2.57861	2.77593	0
5.06343	2.22748	1.13794	1.5127	3.9413	2.53926	3.99316	4.98997	3.08961	2.47219	3.44453	2.67262	3.83352	0
5.67848	1.83901	1.33338	2.17752	3.40227	2.68627	3.45192	5.01773	2.71654	2.08243	2.49963	2.23395	4.40516	0
3.86394	1.94426	1.39445	1.28256	3.56966	2.04562	3.53815	4.94275	2.71872	2.81186	2.88823	2.66957	3.03167	0
1.62812	0.535096	2.04257	1.7105	0.813221	2.47314	1.72402	4.12252	1.80228	3.31572	1.55771	2.32579	2.30742	0
4.81846	2.12066	0.528399	1.28797	3.69881	2.11528	3.61875	4.67575	2.56432	2.09212	2.78686	2.17486	3.54453	0
0.989241	0.515233	1.20368	1.5259	1.14463	1.28927	2.55426	3.81478	2.27304	2.46457	2.08948	2.45629	1.89084	0
3.56877	1.96782	1.18216	1.08219	3.72148	2.02671	3.21463	4.85984	2.28314	2.85697	2.46753	1.77529	2.14207	0
4.83073	1.87188	0.980544	1.57508	3.50349	2.08104	3.54242	4.66097	2.76489	2.26541	2.81698	2.30305	3.50877	0
2.08251	0.371091	2.40509	0.618198	0.911316	3.09762	2.02524	3.44905	2.38508	4.23313	4.96539	2.98591	2.62432	0
1.44893	0.520217	1.62898	0.922209	1.30139	2.07965	3.44364	4.30953	2.84621	3.0775	1.34694	3.06313	2.412	0
2.31927	2.2323	1.56439	2.15247	3.85238	2.63422	3.43965	2.30087	2.40707	3.676	3.58306	2.62032	2.34173	0
2.86102	1.81231	1.62059	0.229708	1.58962	3.89188	1.34036	2.44231	3.38079	4.08569	3.43317	2.84301	2.9992	0
4.58917	2.2311	1.22182	1.34333	3.83616	2.25841	3.83358	4.88842	2.96734	2.49566	3.10755	2.70408	3.40126	0
2.88359	1.80689	1.363	0.613794	3.28378	1.73958	3.29328	4.78933	2.71945	2.44427	3.60404	2.23746	2.33962	0
4.75351	1.47131	0.760175	1.17173	2.91368	2.03548	3.47041	4.4618	2.47865	2.02818	2.86021	2.51664	3.41152	0
4.07706	1.83549	0.991417	0.964932	3.44042	1.7606	3.3666	4.60453	2.75792	2.19434	3.13531	1.98002	2.78141	0
4.99771	1.81591	0.874616	1.85989	3.58495	2.11663	3.77816	4.9321	2.8097	2.12066	2.89007	2.4218	3.67518	0
4.20934	1.58624	-0.91721	0.21429	3.2967	1.65525	2.97327	4.7651	2.21979	2.10036	3.05795	1.93247	2.95132	0
3.10467	0.687003	1.42757	1.32255	0.907666	2.09762	2.80436	4.17788	2.42082	2.93498	3.15293	2.61952	2.95017	0
4.75306	2.19683	0.703992	1.30672	3.93761	1.97093	3.79765	4.42368	2.75722	2.28043	2.10951	2.24212	3.4679	0
3.83069	2.02377	0.886362	1.14463	3.53743	1.9021	3.44725	4.94259	2.37798	2.60632	3.57782	2.04398	2.55922	0
4.8188	2.24662	0.690745	1.57299	3.92729	2.1445	3.96648	4.89675	2.97131	2.22627	2.72524	2.35743	3.55153	0
1.46291	0.407925	1.16025	1.06931	0.885563	2.18431	2.80778	3.26256	2.21264	3.20412	1.15074	2.67186	2.72017	0
4.32015	1.93788	1.05825	1.45827	3.52013	1.77002	3.65922	4.98518	2.87898	2.04274	3.3271	2.35743	3.10508	0
4.42874	2.16396	-0.219565	1.1138	3.75184	2.06277	3.81827	4.46298	3.12177	2.36194	2.68697	2.45252	3.26406	0
4.61411	1.96315	0.764416	1.33817	3.67614	2.08521	3.56606	4.38362	2.54896	2.34055	2.71799	2.19209	3.29853	0
5.36317	2.13662	1.52371	2.10045	3.75258	2.41455	3.55285	4.84221	2.7353	2.22142	2.95994	2.21264	3.97187	0
1.05957	0.515233	0.936147	1.22131	0.635709	1.9021	2.57592	3.88306	2.20544	2.63098	1.25438	2.17981	2.20302	0
5.53768	1.74343	1.24264	2.15247	3.4588	2.61626	3.47041	4.42991	2.82092	1.89546	2.48417	2.14463	4.15391	0
4.2903	2.74378	1.48148	1.29872	4.39903	2.10172	4.20394	4.48635	3.36525	2.64709	3.3545	2.5861	3.10903	0
0.618198	0.418356	1.41748	1.95911	1.03655	1.23584	2.42853	4.28689	2.03974	1.74343	0.730168	1.91983	1.50981	0
0.745372	0.740717	1.43258	1.04317	0.618198	1.49576	0.949898	2.10988	1.72489	2.28387	0.618309	1.60574	1.48863	0
2.3315	1.332	1.24264	0.27563	1.04976	3.57815	1.04551	2.4014	3.00632	3.90794	3.73793	2.41003	2.7889	0
3.75652	2.50122	0.936147	0.896658	4.15419	1.94584	3.92642	5.07778	2.88946	2.43249	3.13291	2.24096	2.87026	0
1.38626	0.295992	1.64557	1.43715	1.32517	2.30199	3.05537	4.84764	2.48965	3.17145	3.13579	2.76627	2.33113	0
2.08896	0.469854	1.83723	0.136509	0.724841	3.31243	1.76438	3.57276	2.06214	4.45853	4.62073	3.20399	3.01611	0
4.30747	1.89045	0.585672	0.964932	3.42067	1.79046	3.43346	4.72891	2.6711	2.25841	2.815	1.98152	2.96734	0
3.84363	2.91619	1.13794	1.00293	4.58874	1.82307	4.20242	4.50831	3.4491	2.54899	2.74384	2.3626	2.60335	0
4.86826	2.34702	1.01644	1.68058	3.92022	2.10581	4.01363	4.77538	3.10557	2.45108	3.46167	2.6711	3.71959	0
3.73765	2.91558	1.02702	0.929423	4.526	1.753	4.24424	4.47389	3.3103	2.63987	2.93972	2.57945	2.91131	0
2.71452	1.74343	0.890255	0.280699	1.1138	3.83211	1.39722	1.47625	2.81829	4.06743	1.08538	2.77731	3.20355	0
1.10125	0.530148	1.11849	0.591613	0.578178	2.25135	2.70152	2.76746	2.38002	3.1288	1.13472	2.50951	2.25598	0
4.17399	1.94426	1.2602	2.25249	3.68384	1.62774	3.58634	4.91037	2.54379	1.82129	2.01104	1.7569	3.07748	0
4.26443	2.02964	0.659426	0.933016	3.73815	1.89546	3.41985	4.70633	2.47588	2.42455	3.50312	1.98451	3.16419	0
4.78083	1.59069	0.905722	1.16576	3.20719	2.19309	3.51988	4.54892	2.88022	1.96471	2.07179	2.64094	3.52875	0
0.940174	0.365788	0.924816	0.964932	0.541888	1.69422	2.44329	4.15699	2.0524	2.48821	0.913391	2.07316	2.02117	0
5.3746	1.11451	0.627529	1.66338	2.72282	2.54634	2.91313	4.91163	1.97701	2.09762	2.67338	1.93247	4.02799	0
3.72858	2.85177	1.07865	0.996105	4.43363	2.15493	4.17805	4.7359	3.24916	2.83001	3.97727	2.67034	2.65109	0
4.52623	3.28992	1.13472	1.48808	4.94446	2.2018	4.63831	4.73221	3.70473	2.97558	3.41662	3.0274	3.5901	0
2.36344	2.18809	1.74946	1.6498	3.90782	3.00681	3.66938	1.89712	2.68096	4.25636	5.10775	2.99975	2.56938	0
3.96913	2.5104	1.20368	0.847939	4.14054	1.97864	4.08835	4.07593	3.12031	2.54192	3.2453	2.69519	2.98088	0
2.50191	1.07356	2.76766	0.896658	1.78697	2.92835	2.22627	3.83578	2.84877	3.89281	1.39186	2.86021	2.7855	0
5.006	1.90869	1.10865	1.41803	3.64638	2.18431	3.74899	4.76529	2.89069	2.20797	3.19226	2.47588	3.64155	0
2.60221	2.42356	1.99342	0.653049	3.96234	3.30954	3.60036	1.89379	2.69742	4.42082	5.88549	3.13387	2.84043	0
1.06931	0.915141	2.17981	0.532711	1.82572	0.83879	1.95059	4.03068	3.0693	2.18053	0.858804	1.55324	0.595056	0
4.39683	2.59292	1.2602	1.29872	4.2241	2.17546	4.14504	3.8666	3.37966	2.52943	3.28538	2.75862	3.33776	0
3.81062	2.05423	0.913391	0.881845	3.62977	1.58847	3.68655	4.65893	3.15717	2.28387	3.02633	2.65883	2.797	0
4.10436	2.51679	1.26888	1.47213	4.16439	2.04706	3.82348	5.0489	3.05483	2.62609	3.40052	2.14718	2.91131	0
2.80419	1.29217	1.041	0.16255	1.06283	3.90497	1.37858	0.822186	1.51447	4.51192	1.3169	3.17348	3.32113	0
4.90412	2.0935	1.12176	1.40592	3.663	2.00296	3.45693	5.09237	2.59763	2.21777	2.76141	2.07453	3.5971	0
1.93852	0.879487	2.5104	1.66914	1.58341	2.69697	2.38082	3.4605	2.93092	3.81727	1.18526	2.76904	2.62512	0
1.49035	0.474942	1.69583	1.46059	1.53027	2.19434	3.51349	4.81529	3.00194	3.12979	2.42375	3.1707	2.41691	0
3.50254	2.16524	1.24852	2.26447	3.89847	3.21053	3.53088	4.94024	2.52547	4.27261	4.7074	3.03963	2.9981	0
0.716554	0.397453	1.4524	0.290817	0.929423	1.04196	1.17669	3.0322	1.986	1.95689	0.894138	1.041	0.793777	0
1.29067	0.459643	1.20672	0.85933	0.889271	2.07405	2.81321	3.45765	2.12135	2.98191	0.995021	2.56938	2.45252	0
1.30937	0.290561	0.557243	1.08857	1.05957	2.19059	2.87816	2.86602	2.1395	3.11584	0.654904	2.57778	2.65109	0
2.44551	1.87698	2.22217	0.613794	2.02947	3.68	2.52313	1.03483	3.51996	3.91542	0.538059	2.63385	2.92027	0
1.67106	1.38394	3.63806	0.821007	2.28377	1.76627	2.88639	4.63028	4.03035	2.55863	1.72298	2.93796	3.24228	0
2.6403	1.6256	1.57542	0.320993	1.46059	3.88143	2.03694	0.714081	3.25472	4.27797	0.760175	2.98424	3.19136	0
2.4688	2.322	1.7363	0.809313	3.8944	2.86344	3.60529	1.38126	3.17441	3.91406	5.28597	2.89375	2.26738	0
4.9035	3.709	1.17594	1.84862	5.38716	2.98762	4.89785	5.28091	3.84423	3.61388	3.95907	2.96564	3.5588	0
0.847939	0.230292	1.13472	1.67488	0.847939	1.51732	2.39219	3.33848	1.81289	2.49288	0.48437	2.13176	2.22098	0
4.97067	2.27699	1.33338	2.53646	3.9133	2.31648	3.93288	4.90005	3.17117	2.49473	2.77731	2.41003	3.62548	0
1.05631	0.407925	1.9309	1.09175	1.23834	1.78862	3.17002	4.90426	2.81895	2.80299	2.14845	2.71945	2.00227	0
1.82406	1.1044	1.88921	1.21559	1.78008	0.859283	3.06227	2.59292	3.58674	1.44378	0.663935	2.52106	2.54379	0
4.41227	2.79405	1.37621	1.56879	4.34382	2.06984	3.91902	5.24223	3.06209	2.41656	2.82551	1.93716	3.03273	0
1.34075	0.574248	1.363	0.947294	1.06607	2.28272	2.82667	3.79384	2.46286	2.94037	2.70334	2.47957	2.43343	0
0.569168	0.93456	1.59285	1.07898	0.657357	1.2328	0.788412	2.19434	1.52141	2.37248	0.75166	1.82339	1.27464	0
4.1888	2.10309	1.06849	1.26342	3.76094	1.69422	3.60867	4.51652	2.56938	2.04418	2.61952	2.10819	2.90166	0
4.92423	1.68816	0.954824	1.23552	3.27943	2.33513	3.56638	4.32074	2.64954	2.30311	2.76835	2.39213	3.6401	0
4.64292	2.2907	1.41748	1.6498	4.03866	1.98018	3.9118	4.63645	2.85069	2.15622	2.98256	2.12396	3.27457	0
1.14158	0.855207	1.97098	0.188482	1.5497	0.965065	1.96315	3.99774	3.16419	1.99844	0.785445	1.74946	1.32517	0
4.54127	1.68003	0.943648	2.10805	3.33938	1.89212	3.64483	4.68175	2.68622	2.20056	2.84493	2.45535	3.35218	0
4.93246	2.61213	0.618309	1.27439	4.23407	2.15233	4.0684	4.65289	3.14058	2.68242	3.01286	2.64172	3.70473	0
4.5379	1.51968	1.35232	1.81741	3.20932	1.59511	3.31325	4.84372	2.62192	2.18934	3.29362	1.79336	3.2178	0
1.05631	0.219239	1.03752	0.687217	1.29604	1.80144	3.10728	4.60928	2.44968	2.53302	1.18835	2.56432	2.02978	0
4.49814	2.27814	1.16341	1.3813	3.84925	2.11259	3.63202	5.16804	2.93151	2.3231	3.06879	2.22572	3.32033	0
1.35612	0.640885	1.70561	1.03323	1.34075	2.10988	3.0827	3.41985	2.40212	2.9899	2.63779	2.58527	2.50323	0
2.59598	1.76438	1.62479	0.315982	1.69377	3.65513	1.94426	1.78122	3.16139	3.89396	1.26888	2.63068	2.9792	0
4.71227	2.37978	0.789617	1.34075	3.97646	2.2347	3.98265	4.40669	3.20847	2.33077	2.59681	2.5541	3.48261	0
3.15791	0.096185	1.07865	1.42763	0.836458	1.86333	2.43249	4.00726	2.0524	2.81457	2.797	2.12787	2.39414	0
4.67447	1.51256	0.547674	1.12622	3.1275	2.10172	3.20458	4.26516	2.42763	2.20674	3.0258	2.04115	3.30949	0
4.54999	2.90326	1.61425	2.36246	4.61108	3.14354	4.23066	4.90367	3.10952	4.15894	4.11258	2.9149	3.48091	0
2.4785	2.6179	0.793777	1.52371	4.07169	2.97443	3.6251	2.64228	2.63306	4.07977	3.95844	2.78754	2.41299	0
4.87857	3.41241	1.12501	1.63606	5.02528	2.81659	4.55799	5.01119	3.53393	3.49373	2.96279	2.68622	3.54325	0
5.11813	1.76249	1.32791	1.61611	3.5142	2.2018	3.57562	4.69386	2.89069	2.09212	2.73887	2.18228	3.72361	0
2.23258	0.766914	2.21622	0.290817	0.622592	3.31696	2.37248	4.88088	2.14463	4.45419	5.09128	3.15717	2.9083	0
4.76615	3.34289	0.980544	1.67106	4.90021	2.47788	4.6305	5.02379	3.65365	3.02893	3.93233	3.04174	3.42673	0
1.27712	0.687003	1.16341	1.21559	1.08857	1.82129	3.07594	4.06723	2.16488	2.7053	2.90226	2.55581	2.39614	0
0.978877	0.328399	1.42001	1.13546	0.900337	0.998573	2.53391	3.99691	2.46753	2.21655	2.34804	2.12135	1.44994	0
4.14589	3.34488	2.51486	3.30253	4.71755	3.84503	5.79561	4.92751	5.46323	4.86789	4.59703	5.62968	4.93967	0
5.73061	1.49092	0.595056	1.8224	3.1787	2.77734	3.2486	4.99136	2.65652	2.28272	3.39868	2.24096	4.42999	0
5.00367	1.69623	0.894138	1.30937	3.15028	2.36089	3.60036	4.04863	2.79834	1.97556	2.69742	2.54724	3.7292	0
4.17965	-0.926825	0.936147	0.390283	-0.896658	2.21166	-2.14973	1.21747	-1.58635	2.01639	0.459523	-2.53685	-2.55837	0
4.39618	2.37038	0.36791	1.28256	3.95289	2.04418	3.96669	4.49246	3.10409	2.47219	2.85387	2.47588	3.17024	0
3.87318	2.69621	0.768645	1.10754	4.32057	1.82129	4.07919	4.70335	3.20399	2.66373	3.20936	2.59599	2.71945	0
4.41851	2.74451	0.83879	1.23269	4.52714	1.99087	4.21421	3.79307	3.39942	2.52853	3.10409	2.69146	3.05587	0
2.19736	1.14108	2.65729	0.670218	0.745372	2.74596	2.00296	3.1705	2.56601	3.82075	1.29737	2.70996	2.85069	0
1.14463	0.371091	1.17594	0.881845	1.0299	1.69019	3.11031	4.72691	2.51575	2.89392	0.936147	2.67262	2.44683	0
4.24906	1.99844	0.650371	1.64393	3.70089	1.89045	3.60406	4.64181	2.70776	2.1353	2.98479	2.3322	2.99699	0
2.57147	2.67234	1.07528	1.63606	4.33392	2.8845	3.88049	1.86161	2.72884	4.01588	4.12786	2.72162	2.58194	0
3.52665	1.89878	0.91721	1.11692	3.54839	1.93788	3.22503	4.65419	2.52899	2.51223	3.62812	1.986	2.36157	0
1.12931	0.381666	1.23079	0.821007	0.918588	1.80144	2.49381	3.22728	2.06904	2.81794	0.725834	2.28982	2.48325	0
4.92767	1.25093	1.03053	2.02128	2.51722	2.18809	3.216	4.5549	2.65265	2.0149	2.48691	2.14207	3.51009	0
4.18576	1.8495	0.403926	0.900337	3.49458	1.61046	3.29412	4.67533	2.38306	2.05566	2.68847	1.95113	3.01502	0
2.60686	2.06136	1.44501	1.63803	3.73965	2.94454	3.32879	2.35451	2.34594	4.1194	4.29949	2.8526	2.16738	0
4.32713	2.08243	0.991417	1.38626	3.64693	1.78308	3.47672	4.92472	2.6147	2.11932	3.19905	2.40013	3.22178	0
4.84558	2.29184	0.866732	1.40348	3.83956	2.28272	3.89096	4.86658	2.86462	2.46457	3.49006	2.39313	3.60012	0
4.15551	2.90574	0.566766	1.19823	4.58585	2.0485	4.34675	4.67744	3.46893	2.52853	3.34985	2.61791	3.08659	0
4.58767	1.87358	1.16969	1.21845	3.69358	2.00895	3.6383	4.50694	3.05118	2.31093	2.82224	2.3626	3.38491	0
1.51491	0.85112	2.11479	1.67868	1.30406	2.65821	2.90697	4.96276	2.5113	3.25123	1.87438	2.8796	2.53511	0
4.90381	2.70832	1.34694	1.75386	4.28364	2.40546	4.07746	4.84131	3.2754	2.72028	3.669	2.53598	3.65537	0
2.80609	1.76438	0.659426	0.0105331	0.896658	3.94895	0.49518	1.7775	2.3871	3.70344	4.3391	2.30742	3.09012	0
2.12679	0.705104	2.78686	0.885563	1.21271	2.834	1.7978	3.0452	2.58775	3.80726	1.47668	2.73887	2.62512	0
1.15373	0.540033	1.09873	0.797526	0.964932	1.89546	2.92107	4.55871	2.36673	2.91864	2.98535	2.70186	2.26965	0
3.89204	2.00446	0.686307	0.881845	3.5957	1.94426	3.59943	4.44625	2.76071	2.56471	3.25728	2.47773	2.73673	0
4.41048	2.16396	0.627529	1.15976	3.61402	2.00895	3.55609	4.92488	3.03486	2.50857	3.0338	2.33539	3.28662	0
1.79722	0.771237	2.07453	0.863108	0.900337	2.83864	1.66977	3.61082	2.39414	3.85731	1.15392	2.47496	2.71726	0
4.95179	2.7225	1.363	1.75739	4.41622	2.54103	4.33167	4.98145	3.55089	2.98762	3.5242	2.93328	3.68578	0
2.05898	0.333768	1.355	0.126066	0.457837	3.28357	1.43104	3.53055	1.20063	4.36406	4.66984	2.96507	2.51397	0
4.35551	1.96003	1.05825	1.10125	3.64967	2.00145	3.79128	4.06354	2.96961	2.27584	3.07391	2.56938	3.38041	0
4.52257	2.78573	0.636701	1.31466	4.4147	2.13793	4.09233	4.42123	3.16232	2.35023	3.06364	2.20544	3.2729	0
4.0327	1.39193	0.668433	1.08857	2.99047	1.8087	3.15035	4.33642	2.47865	2.21411	3.51897	2.15607	2.91071	0
3.75873	2.3577	1.38667	1.24396	4.07366	1.8495	3.71509	5.04737	2.8526	2.40648	2.57275	2.2876	2.76627	0
3.89911	2.09625	1.09208	1.06931	3.77745	1.59069	3.50059	4.81511	2.51575	2.27353	2.74738	2.13047	2.63068	0
2.99626	1.65316	1.75504	0.54646	1.23269	4.051	1.94584	1.20195	1.98002	4.45274	3.4582	3.18863	3.11884	0
2.93455	1.83196	-0.0884181	-0.635709	0.622592	4.19288	0.230292	2.75029	2.89619	4.12014	4.41899	2.46847	3.18223	0
3.87624	2.41254	1.47908	0.847939	4.11164	2.9899	3.68967	2.64789	2.37697	4.03068	4.82036	2.8242	2.94785	0
2.02675	1.90705	0.980544	1.57089	3.4241	2.68087	3.09864	1.89045	2.0369	3.80726	4.26355	2.63779	2.2617	0
1.13852	0.418356	2.60009	0.54646	1.45361	0.859283	1.94426	3.13373	2.85957	1.6061	0.901871	2.34173	2.31827	0
4.7229	1.50059	1.266	1.75386	3.15073	2.09212	3.36621	5.03255	2.62032	1.90044	2.52811	2.26511	3.54803	0
1.94296	0.895445	2.24096	0.777675	2.26663	1.31226	2.52493	3.95959	2.66422	2.178	1.00934	1.91346	1.74759	0
4.90451	1.91198	0.939903	1.32778	3.57173	2.55426	3.50672	4.71966	2.54638	2.47219	2.8077	2.33326	3.78221	0
1.44658	0.736308	1.74946	0.817119	0.918588	2.16396	2.92835	2.75677	2.50143	3.17429	1.2889	2.70702	2.4286	0
4.51084	1.78308	0.743098	1.08538	3.46934	1.8871	3.50161	4.43355	2.75091	2.05423	2.87525	2.34384	3.1836	0
3.40087	2.15751	0.609043	0.785647	3.83411	2.84916	3.49613	4.49296	2.10288	3.86161	3.73793	2.60742	2.53772	0
4.52714	0.919047	0.393685	1.1044	2.64404	1.81591	3.24552	4.52416	2.53336	1.56828	2.56938	2.39012	3.23274	0
1.50158	0.830512	1.266	1.11692	1.07577	2.2347	3.20044	4.56769	2.82092	3.18371	1.73441	2.86021	2.73172	0
4.89888	2.48165	0.659426	1.49934	4.10384	2.26774	4.0371	4.71052	3.03592	2.34809	2.92443	2.61147	3.70582	0
1.09809	0.263281	0.822579	0.674484	1.08857	1.87017	3.1288	3.59228	2.54982	2.77874	1.01998	2.60417	2.24096	0
1.27439	0.423555	1.9309	1.61611	1.43478	2.07545	3.22233	5.1907	2.71872	3.04197	3.35218	2.7889	2.30085	0
4.78374	1.11786	0.866732	1.33558	2.63881	1.89212	2.84719	4.56557	2.10021	1.68207	2.6749	1.88264	3.48329	0
4.82592	3.39548	1.78977	1.68437	5.05083	2.54634	4.66556	5.04846	3.71691	2.97327	3.09363	2.76419	3.55469	0
4.20117	1.60391	0.326185	0.821007	3.44413	1.56828	3.42833	4.39053	2.23043	1.75491	2.69593	2.02117	3.05587	0
4.28437	3.06755	0.913391	1.29604	4.75596	2.27353	4.51043	4.85217	3.65965	2.7906	3.55406	3.17533	3.14535	0
5.13402	1.89878	0.890255	1.7031	3.4155	2.49194	3.28949	4.94799	2.60742	2.36722	3.08508	2.2006	4.0103	0
0.716554	0.371091	1.36034	0.892969	0.622592	1.43871	2.55338	4.42164	1.96947	2.41254	0.886362	2.24792	1.74571	0
2.51807	2.74596	1.27176	0.975405	4.31707	3.04681	3.81901	2.35664	2.81829	4.12106	4.15112	2.87276	2.19575	0
4.64818	2.06561	0.760175	1.12622	3.73715	1.96159	3.83014	4.21756	3.10508	2.33622	2.99313	2.44588	3.56319	0
1.56458	0.796927	2.05659	0.64006	0.618198	2.45881	1.13118	3.5145	1.7606	3.46156	1.05825	2.41691	2.4315	0
3.9539	2.54369	0.772862	0.878117	4.19833	2.04706	4.00706	4.3345	3.27791	2.56818	3.24271	2.52635	2.76211	0
4.43375	2.09487	0.936147	1.18946	3.62921	1.72598	3.31942	4.63392	2.66114	1.95375	2.98032	1.65988	3.14344	0
5.19137	1.69824	1.2631	1.74675	3.16326	2.39013	3.40417	4.53492	2.67793	2.22627	2.71216	2.36364	3.78372	0
2.60763	1.65525	1.35767	0.115609	1.55397	3.86731	1.69824	0.930698	3.4278	4.29031	0.508942	3.05171	3.30463	0
2.57865	1.32076	0.958529	0.390283	0.940174	3.66359	1.70624	0.603101	1.0129	4.24814	2.45252	2.73958	3.09713	0
2.75869	1.39193	2.39414	0.27563	1.29872	3.90475	1.62774	1.79046	2.68547	4.265	5.43337	3.06158	3.28041	0
4.83901	2.04706	0.57151	1.54541	3.46639	2.26774	3.61844	4.68605	2.83332	2.31648	3.1868	2.53511	3.77438	0
0.855543	1.51968	1.08873	0.229708	1.39367	1.42848	2.60215	4.47557	2.45062	2.44719	0.842815	2.41299	1.93403	0
1.98783	0.96883	2.88516	1.09493	1.50604	2.68473	2.25841	3.38095	3.07391	3.69616	1.98002	2.90105	3.22924	0
2.2481	1.07009	2.78618	1.6919	1.69564	2.80094	2.12333	3.20458	3.26744	3.81727	1.42254	2.69221	2.86901	0
1.14463	0.668704	1.57102	1.28527	1.1138	1.87358	2.96573	4.34953	2.412	2.80094	1.52601	2.78686	1.91824	0
4.30534	2.63906	0.547674	1.19532	4.26739	1.89878	3.84721	4.03289	2.95765	2.31869	2.4286	2.06075	2.85894	0
3.13576	1.46138	1.34694	0.10514	0.85933	4.06956	1.25691	0.867399	1.68795	4.40267	3.61422	3.16372	4.51099	0
1.09175	0.360476	1.41241	1.22702	1.19532	1.73571	2.90944	4.54472	2.379	2.70832	0.703992	2.61228	2.07726	0
2.76531	2.03548	1.76245	2.19736	3.60002	3.24991	3.21053	4.21321	2.23746	4.39599	4.59982	2.99534	2.68772	0
4.99172	1.43616	0.469494	1.31202	3.24846	2.25958	3.1283	4.82398	2.54724	2.19808	2.84365	2.2186	3.65164	0
0.600517	0.668704	1.48625	1.11067	0.390283	1.49092	0.510237	2.84654	1.38406	2.18683	0.566766	1.43258	0.764416	0
1.07254	0.603101	1.76245	0.518869	0.781666	1.85989	1.17029	2.7416	1.66191	2.88133	0.87068	1.672	1.97249	0
1.35102	0.664098	3.54101	0.682983	2.11182	1.35141	2.54103	3.19443	3.54835	1.71615	1.74196	2.70702	2.62352	0
4.61578	1.85816	0.965908	1.11692	3.49745	1.79414	3.26386	4.33286	2.42472	1.66564	1.85597	1.8627	3.3789	0
4.09984	1.63415	0.924816	0.687217	3.10183	1.79046	3.31161	4.46559	2.72017	2.14842	2.88577	2.5541	2.99258	0
5.19884	1.50779	0.91721	1.41078	3.18698	2.38082	3.17145	4.77366	2.6283	2.15622	3.20847	2.14973	3.83829	0
2.35257	0.871439	2.22572	0.971923	1.29067	2.95165	2.28957	3.40341	2.63937	3.89765	1.68597	2.76071	2.73744	0
4.50585	1.65525	0.469494	1.00293	3.35676	2.01342	3.20321	4.41522	2.39614	1.94584	2.8621	1.62898	3.21426	0
3.522	2.63906	1.64557	2.43366	4.37823	3.13127	3.93973	2.71132	2.82027	4.17684	4.74013	2.93504	2.95593	0
4.71614	2.00596	0.894138	1.14463	3.70348	2.2323	3.7195	4.54038	3.01665	2.49566	3.029	2.6275	3.57504	0
1.22417	0.397453	1.61425	0.911316	1.53027	1.85644	3.34369	5.13982	2.60904	2.92229	1.355	2.86776	2.28537	0
5.39091	2.11663	1.33611	2.21342	3.82359	2.68396	3.78667	4.9611	2.87898	2.48821	2.81169	2.56347	4.06816	0
4.26473	2.71804	1.70366	1.64785	4.31186	2.24425	4.01792	4.84203	3.07084	2.95047	3.36716	2.44302	3.0693	0
2.05501	1.95846	0.734489	0.695652	3.6878	2.40749	3.29286	2.73869	2.26511	3.48161	2.32793	2.19818	1.8005	0
5.42052	1.26582	0.143375	1.77662	2.88886	2.49659	3.39813	4.39389	2.60009	2.02082	2.70849	2.26398	4.1742	0
4.50956	2.18305	1.00578	1.07577	3.65486	2.08521	3.69531	4.57834	2.60742	2.16781	3.11248	2.33113	3.18543	0
1.12313	0.263281	0.878542	0.870632	0.578178	2.05423	2.57849	3.29454	1.92617	2.97385	0.89801	2.57107	2.31934	0
4.9279	2.34916	0.59037	1.41562	3.98882	2.25724	4.02563	4.82425	3.20265	2.18179	3.12274	2.66038	3.71529	0
3.09519	1.45638	1.17282	1.39859	2.93511	2.85762	2.58785	4.68018	1.94959	4.04268	3.85459	2.78005	2.67945	0
0.728968	0.574248	0.998616	1.29336	0.541888	1.3705	2.74885	4.40073	1.94495	2.43643	0.499147	2.31827	1.46461	0
4.42408	2.28272	0.905722	1.10754	3.86438	2.03839	3.8326	4.36852	3.01935	2.122	2.87089	2.52106	3.41988	0
1.11067	0.891473	2.62352	3.75701	2.07212	1.79962	2.39629	4.1939	1.44994	2.6855	0.797925	2.10686	1.82165	0
4.55465	1.61698	0.681856	1.06607	3.1385	1.96782	3.21872	4.23099	2.61066	2.2371	2.87401	2.20784	3.34713	0
4.64586	2.53926	1.14755	1.18063	4.14689	2.10717	4.24001	4.05513	3.40933	2.58276	2.77799	3.02687	3.5458	0
4.96105	1.89212	0.636701	1.49035	3.68569	2.21777	3.55964	4.715	2.6275	2.34702	2.4218	2.16111	3.7987	0
2.70334	1.73571	1.50748	0.178123	1.25789	3.83088	1.62774	3.34488	2.7855	3.98181	5.02167	2.44111	3.12031	0
0.943739	0.469854	1.44994	1.74139	0.989241	1.73377	3.1357	5.30602	2.5541	2.48821	1.3683	2.61389	2.08135	0
5.46861	1.14763	1.56439	2.28695	2.95936	2.74523	3.40605	4.91229	2.48233	2.36933	3.6401	2.32257	4.20883	0
4.66687	2.96922	1.82339	2.09152	4.56205	2.71282	4.58714	4.65311	4.29949	3.44617	3.45436	3.80979	4.0502	0
1.31466	0.418356	1.01998	1.19532	1.20694	1.85816	3.01627	3.95178	2.54292	2.7539	2.57778	2.63464	2.379	0
2.62448	1.84427	1.37094	0.27563	1.45827	3.82323	1.72402	0.83879	3.29567	4.38729	0.785445	3.09713	3.1567	0
0.793577	0.631513	1.56882	0.918588	0.704045	1.34313	0.976328	2.06136	0.998616	2.33295	0.822579	1.50981	1.57762	0
5.49214	1.82129	0.980544	1.97929	3.35492	2.74087	3.45872	4.74668	2.50772	2.27814	3.37626	2.55153	4.2396	0
1.56458	0.464754	1.57323	2.0199	1.16576	1.753	2.9933	3.75032	2.31611	2.77241	2.35743	2.49873	2.09888	0
2.33454	2.10445	1.2158	1.30937	3.91771	2.72989	3.53253	1.99693	2.54119	3.89511	3.41225	2.70702	2.41003	0
2.38386	1.19882	2.6147	0.961423	1.92356	3.0775	2.39936	3.37516	3.33146	4.04863	1.43508	3.05327	3.09212	0
1.27439	0.554769	1.50514	1.07254	1.1507	1.86161	2.76746	4.99428	2.34173	2.7906	1.20063	2.46286	1.94804	0
4.86485	1.48605	0.991417	1.81072	3.0354	1.92339	3.01793	4.32179	2.3626	1.65942	2.04398	1.92775	3.4734	0
0.971923	0.0905429	1.10865	0.996105	0.76564	1.94426	2.46648	2.72028	2.16488	2.81524	0.826649	2.35118	2.56262	0
2.61072	1.02045	0.793777	0.16255	1.02656	3.75245	1.50779	1.27173	1.41748	4.5222	3.07033	3.11248	2.97414	0
1.44423	0.579088	1.87935	2.09791	1.4926	2.01342	2.74885	4.75412	2.18105	2.86151	2.69742	2.45157	1.97098	0
2.92951	1.52205	2.15227	0.224574	1.8224	3.68058	2.01044	1.30369	3.54676	4.24846	0.87068	3.01881	2.9645	0
0.057901	0.727454	1.34694	0.167746	0.817119	0.520217	0.598323	2.9899	2.26056	0.957503	0.973246	0.987803	0.192476	0
4.41889	2.67467	0.814407	1.24115	4.31256	2.18305	4.32043	5.12679	3.45576	2.72694	3.76699	2.95132	3.39572	0
2.60144	2.69849	1.53744	0.618198	4.31256	3.0801	3.93554	1.52441	2.99699	4.24115	5.0655	2.94843	2.46753	0
4.57233	1.72793	1.14116	1.16276	3.32775	1.85816	3.16812	4.49093	2.51219	2.24662	3.32352	1.98301	3.3483	0
5.10499	2.1445	1.08873	1.69564	3.76192	2.37143	3.59788	4.89988	2.83008	2.5049	3.17717	2.25941	3.82728	0
0.989241	0.180354	0.9769	1.06931	0.523493	1.85298	2.84523	3.24198	2.34909	2.64389	0.939903	2.32042	1.88593	0
3.56877	2.21288	0.681856	0.518869	3.99795	1.27173	3.53187	4.45997	2.78073	2.0528	2.18351	1.98897	2.05519	0
2.19157	1.2419	4.20025	0.954377	2.6485	1.6256	3.1283	3.80474	4.09357	2.17036	2.66268	3.23143	3.4086	0
4.38377	2.30982	0.850831	1.12313	3.90676	1.69221	3.71867	4.3701	2.66652	2.16781	2.7353	1.87272	3.21957	0
2.66978	1.38394	2.22217	0.15735	1.16875	3.82249	1.42848	2.0935	3.04121	3.91112	4.42165	2.51575	3.23882	0
4.48124	2.51951	1.07865	1.05631	4.16993	2.05994	3.90816	4.58426	3.14867	2.27584	2.67718	2.35326	3.32988	0
1.66722	1.05258	1.92932	0.448299	1.75739	1.63628	2.10309	4.23411	3.30787	2.52403	0.645826	1.97249	2.01684	0
0.870632	0.991199	1.62479	1.17173	0.622592	1.55462	0.926825	2.3198	1.24852	2.48915	0.690745	1.82339	1.52371	0
2.40954	2.0485	1.90221	1.90991	3.79536	3.22188	3.48196	2.39527	2.61872	4.32449	4.97346	2.97976	2.81301	0
2.16208	0.965065	2.49692	0.741287	1.00973	2.77734	2.21655	3.87322	2.59023	3.837	1.11522	2.75372	2.78414	0
2.58893	2.04274	1.44005	0.462591	3.6724	3.14354	3.33243	1.89045	2.65342	4.21906	5.7146	2.95478	2.69964	0
2.04165	0.696078	2.83203	0.793577	0.996105	3.01903	1.9054	3.41316	2.94263	3.98202	1.10535	2.80303	2.87213	0
4.97294	1.78493	1.10865	1.81741	3.30716	2.09487	3.31819	4.76519	2.51841	1.87188	2.74171	2.18965	3.71502	0
1.00973	1.57954	1.4573	1.00973	1.81072	1.7122	3.26213	5.07595	2.83462	2.6326	0.939903	2.70408	2.2186	0
4.02125	2.9119	1.29173	1.57925	4.55077	1.87017	4.34616	4.69012	3.39978	2.67312	3.36448	2.70186	2.69221	0
3.21693	2.34486	1.07189	0.855543	3.81689	1.50299	3.52155	4.87432	2.78754	2.17036	3.00194	2.0962	2.27754	0
4.97796	2.2335	1.30857	2.23147	3.91351	2.25724	3.89188	5.02751	3.07186	2.37352	3.29526	2.6802	3.83112	0
5.1563	1.99693	0.743098	1.46059	3.71149	2.13132	3.62992	4.68437	2.89497	2.09625	3.02096	2.2186	3.91836	0
1.9518	4.7771	1.19143	0.761607	4.06485	2.43938	3.20962	4.45813	4.04518	3.61357	0.681856	3.01014	2.58194	0
4.4345	1.71615	0.9769	1.16875	3.31979	1.98478	3.24154	4.53163	2.31502	2.20797	2.72524	1.99046	3.26996	0
4.55343	1.16063	1.02351	1.39367	3.05143	1.89212	3.31243	4.65322	2.59517	1.94267	2.68096	2.13693	3.40933	0
1.16576	0.20816	1.54424	1.4926	1.04317	1.6256	2.78643	4.00726	2.43727	2.67467	2.2809	2.37288	2.1395	0
4.8988	2.00895	0.552464	1.36878	3.69175	2.15493	3.70232	4.44558	2.85768	2.41254	2.79834	2.44873	3.62871	0
4.95216	1.99239	0.874616	1.75915	3.76436	2.41354	3.7334	4.78527	2.79902	2.26075	3.31433	2.29314	3.75308	0
5.05218	1.38126	0.806189	1.60803	2.97879	2.24544	3.11584	4.93927	2.41887	2.03403	2.59927	1.9434	3.7675	0
0.733085	1.00956	2.10554	1.27439	0.69144	1.76438	0.903357	2.40951	1.48625	2.66451	0.810303	1.70366	1.68597	0
2.57067	1.0059	2.57694	0.840295	1.35867	3.0012	2.27584	3.78924	2.80704	4.08664	2.24445	3.14962	3.00796	0
4.99586	2.12734	0.738799	1.61208	3.83047	2.17291	3.79358	4.67554	2.9161	2.2092	2.81169	2.17113	3.66646	0
5.77143	1.72009	0.998616	2.01715	3.36516	2.86537	3.59259	4.88774	2.81895	2.21899	3.43138	2.63701	4.37009	0
3.71483	2.14973	0.59973	0.716554	3.87624	1.84427	3.8647	4.86247	2.97583	2.38394	3.03698	2.56092	2.81169	0
1.48127	0.991199	3.31272	0.678739	2.35851	1.53845	2.69697	3.45013	3.34713	2.11663	1.60787	2.72668	2.7635	0
3.18001	1.86847	0.991417	0.375575	0.961423	4.34631	1.76249	1.28053	1.99638	4.877	0.998616	3.40089	3.4734	0
0.626975	0.525188	1.24264	0.929423	0.85933	1.41296	2.64469	4.68238	2.08813	2.09899	2.02692	2.04115	1.99638	0
1.26617	0.859283	2.887	0.587145	1.7396	1.4336	2.29974	3.07437	3.15717	1.83549	1.33338	2.26625	2.36467	0
4.01443	2.52583	0.913391	1.03655	4.15666	1.94901	3.96433	4.05434	3.07186	2.363	2.89862	2.43053	2.9155	0
3.22491	2.93378	1.12826	1.12622	4.50736	2.84785	4.14018	2.62772	3.22924	3.88934	4.29104	2.75512	2.43823	0
2.55615	0.980062	1.40986	0.229708	1.06931	3.64896	1.70823	1.72598	1.44994	4.34807	1.92932	3.03857	2.90347	0
2.59598	1.47131	1.38667	0.280699	1.35102	3.71922	1.78862	1.04196	2.95074	4.37496	0.755923	3.00905	3.05431	0
0.840295	0.740717	1.43757	1.63011	0.975405	1.25691	2.69925	4.68887	2.2876	2.41455	0.585672	2.16111	1.98451	0
1.27439	0.559657	1.23376	0.76564	0.933016	2.24662	2.5348	2.47124	2.14845	2.98591	0.789617	2.39012	2.76002	1
4.83542	1.73377	0.645826	1.33817	3.45449	2.26075	3.35046	4.77068	2.40806	2.41354	3.54229	2.19575	3.56507	0
1.22131	0.328399	1.79515	2.38675	1.30937	1.96471	2.96223	4.23181	2.34279	2.83533	2.7353	2.66957	2.10686	0
4.44346	2.09625	0.882457	1.52809	3.77214	1.86847	3.93487	4.97411	3.0391	2.07124	2.47311	2.59353	3.16792	0
1.95327	0.423555	1.52601	0.59607	1.21559	2.42356	3.17239	0.965065	2.70334	3.30871	1.11522	2.94785	3.50943	1
2.25249	0.930698	3.02687	1.26892	2.05368	3.19629	2.61626	4.07612	3.12856	4.23657	1.76613	3.07748	2.97075	0
2.93511	3.03601	1.39704	0.817119	4.65902	3.05697	4.35668	2.42654	3.27916	4.11497	4.40921	3.12759	2.67034	0
4.76417	1.71418	0.613682	1.21559	3.35014	2.0223	3.77219	4.73341	2.86587	2.22506	3.3789	2.67718	3.67882	0
3.02116	2.2359	0.294523	0.626975	3.78847	1.60391	3.68029	4.21001	2.86776	2.28043	3.17671	2.2006	2.11742	0
4.49073	1.75681	1.30578	1.01649	3.14168	2.04418	3.4217	4.9404	2.91251	2.48915	3.30909	2.35639	3.28248	0
2.28695	1.7978	0.747384	0.50027	3.42033	3.07594	3.06227	3.02179	2.15354	4.1723	5.07377	2.93621	2.486	0
4.47322	2.9546	1.04793	1.26066	4.64383	2.24662	4.33672	4.77834	3.2594	2.76177	3.09062	2.38407	3.20489	0
0.824885	0.469854	0.924816	0.670218	0.904007	1.67798	2.79612	4.67216	2.49873	2.1601	1.19143	2.31394	2.02692	0
3.90485	2.07825	0.499147	0.728968	3.53651	1.80144	3.42943	4.36088	2.66805	2.39219	2.84365	1.93247	2.6472	0
4.89352	1.73571	1.42254	1.95765	3.22783	2.24662	3.46546	4.93862	2.73172	2.24781	3.15198	2.12787	3.75152	0
5.6926	2.65028	1.5028	2.05633	4.22994	2.88576	4.19595	4.95193	3.42204	2.71357	3.51865	2.93796	4.42629	0
2.76201	2.64389	0.59037	1.24115	4.3069	3.02564	3.90315	3.61966	2.77525	4.17038	3.74788	2.94321	2.33432	0
0.996105	0.285121	1.33065	1.34846	1.05957	1.46138	2.85762	4.04407	2.30305	2.43643	0.699588	2.50143	2.06629	0
2.61072	1.79414	1.2631	0.172937	1.23269	3.81677	1.36236	3.02344	2.9089	4.13112	4.27732	2.83203	3.07033	0
2.65072	0.919047	3.047	1.69377	1.72333	3.52155	2.24544	2.41956	2.76071	4.51936	2.04398	3.2891	3.14344	0
1.85346	0.612621	1.77711	1.32517	0.999524	2.50582	1.31226	3.8055	1.96339	3.44219	1.41495	2.38508	2.35639	0
1.31993	0.301415	1.23969	1.20694	0.968432	2.19932	2.77523	3.17429	2.36467	2.82265	0.650371	2.45346	2.88022	0
4.12432	1.72598	1.02702	1.23269	3.34792	1.86161	3.84817	4.39179	3.03645	2.56385	3.72574	2.85387	3.25983	0
1.23552	0.525188	1.51679	1.56458	0.889271	2.14973	2.94454	4.765	2.23746	3.0686	2.96905	2.7628	2.25368	0
0.989241	0.285121	1.23079	1.36878	0.64006	1.76815	2.4854	3.78924	2.13305	2.6901	2.46286	2.32042	2.57694	0
4.84176	1.12787	0.973246	1.24115	2.94621	2.03548	3.31449	4.29835	2.44397	2.15751	3.5528	2.43727	3.66532	0
4.10835	2.2311	0.283904	1.20405	3.81272	1.96315	3.64837	4.18152	2.81102	2.28957	3.08609	2.15733	2.96961	0
3.26346	3.23711	2.20784	1.12931	4.87036	3.61082	4.41014	1.63202	3.6243	4.80114	6.00609	3.56539	3.14153	0
4.77044	2.10853	0.677393	1.479	3.66731	2.13925	3.44653	4.5574	2.47032	2.27006	2.98088	1.92932	3.37475	0
0.892969	0.559657	1.28606	1.00633	0.907666	1.38927	2.59629	4.52699	2.151	2.2689	0.814407	2.16237	1.6036	0
3.85059	2.06561	0.890255	1.22986	3.65295	1.70025	3.49545	4.38574	2.66728	2.18934	2.73744	1.5191	2.60985	0
1.51049	0.392201	1.62898	1.70865	1.22131	2.29636	3.02509	4.31515	2.22926	3.15807	1.47668	2.7635	2.60091	0
4.6072	2.10717	0.708384	1.25512	3.60404	2.15233	3.81228	4.265	2.83915	2.53123	3.54803	2.67642	3.28579	0
4.2567	2.37874	1.13794	1.37129	4.04366	1.83901	3.87815	4.8651	2.87836	2.2907	2.00958	2.37084	3.11297	0
4.05485	2.37352	0.557243	1.06931	4.03606	1.94743	3.92999	4.68448	3.05327	2.59377	2.88577	2.67414	3.05431	0
4.09441	1.82664	0.866732	0.881845	3.43196	1.69824	3.59664	4.33226	3.10656	2.31427	2.99589	2.28314	3.08255	0
5.65402	2.17036	0.789617	1.92356	3.84047	2.70304	3.81328	4.7677	2.75442	2.10172	3.16652	2.48049	4.38371	0
4.70324	2.24899	0.781262	1.09175	3.62782	2.13793	3.59943	4.89149	2.97414	2.26425	2.53685	2.34594	3.58121	0
1.94739	0.540033	1.9434	1.40592	1.00973	3.02783	1.74343	3.77271	2.13693	3.90406	3.49443	2.6937	2.82092	0
4.57646	1.18306	1.5191	1.11067	3.00982	1.79414	2.86923	4.69282	2.02835	1.91525	2.66038	1.99046	3.30057	0
1.00633	0.80961	2.329	0.110376	1.65564	1.28637	2.00745	3.74926	2.9645	2.00895	1.14116	1.63107	1.8941	0
4.27107	1.55462	0.672919	0.724841	3.20121	1.85989	3.14452	4.59507	2.86336	1.98171	3.08052	1.9465	3.13579	0
5.60884	1.23584	1.06849	2.19389	2.91993	2.5887	3.37167	4.66972	2.55752	2.19434	3.41407	2.59845	4.35443	0
5.04243	1.40512	1.25729	1.44893	3.09377	2.25724	3.12284	4.1513	2.63385	1.77936	3.05118	2.11084	3.66391	0
3.93411	2.73503	0.777068	1.04317	4.3644	1.89546	4.17597	4.43516	3.25813	2.61708	3.20579	2.54119	2.94088	0
4.55753	2.52853	0.632121	1.30139	4.0742	2.10172	3.78255	4.1848	2.76697	2.26075	2.41299	2.01249	3.3022	0
5.3481	2.15493	-0.890255	1.39121	3.63977	2.33295	3.55025	4.71408	2.41789	2.00596	3.11591	2.17362	3.95336	0
2.5529	1.30941	1.35767	0.203982	0.514235	3.68854	0.664098	0.987497	1.51447	4.08683	5.20709	2.66881	3.09862	0
0.785647	0.631513	1.01644	0.708225	0.929423	1.51732	2.82734	3.9714	2.47403	2.50674	0.513824	2.28314	2.07179	0
4.30903	1.91851	0.874616	1.19823	3.47229	2.07825	3.5753	4.88654	2.73172	2.13	2.59023	2.21024	3.12711	0
1.68437	0.603101	1.41241	0.749446	1.06283	2.42654	2.94156	1.55691	2.63543	3.34488	0.962223	2.93034	3.14725	1
5.56197	1.97093	1.02702	1.94886	3.64913	2.88513	3.35363	4.64802	2.38609	2.34271	3.43103	1.97852	4.19825	0
1.12003	0.444243	1.46703	1.78525	0.728968	1.82841	2.68627	4.21018	1.84919	2.67623	2.47311	2.17237	2.15227	0
5.03616	1.79962	1.01644	1.49485	3.43162	2.21777	3.45479	4.46089	2.52106	2.37352	3.23925	2.31827	3.69928	0
1.52809	0.930698	1.00578	1.08538	1.26892	2.17926	3.17429	4.47493	3.04542	3.07175	1.89573	2.75302	2.27078	0
4.81163	2.28501	0.695173	1.38378	3.8723	2.02377	3.68229	4.53285	2.80704	1.83901	2.58361	1.89898	3.57193	0
1.35358	0.407925	1.13149	1.90838	1.06283	1.6615	2.77382	3.54503	2.16111	2.29297	2.6711	2.32793	2.4942	0
3.60232	2.06419	0.613682	0.532711	3.75134	1.43104	3.6891	4.55287	2.49329	2.19559	2.76211	1.92142	2.72524	0
4.22487	2.19309	0.866732	1.10754	3.84295	1.92663	3.81128	4.20089	3.03114	2.21655	2.77731	2.35118	3.03007	0
2.98677	1.63202	1.75132	0.280699	1.03323	4.18308	1.52205	2.5104	1.88264	4.62518	5.33382	3.16139	3.45331	0
0.678739	0.510237	1.29455	1.65564	1.15675	1.23887	3.11934	4.51639	2.74738	2.24544	0.797925	2.63464	2.03264	0
5.40545	2.65028	1.16655	1.83231	4.29921	2.66373	4.16424	4.48852	3.39089	2.28043	3.19724	2.90347	4.0446	0
2.83424	1.08393	3.59436	1.24396	2.24369	3.01183	2.74087	3.24463	3.48972	3.97183	1.99194	3.34869	3.45191	0
2.83793	1.87017	1.87272	0.657357	3.18438	3.84576	3.05697	2.84128	2.50143	4.92743	5.72956	3.62607	3.31673	0
3.88558	1.24491	0.547674	0.678739	2.73514	1.41035	2.93137	4.0834	1.99046	1.79414	2.49238	1.46703	2.56516	0
1.35102	0.540033	1.61848	0.761607	0.900337	2.13	2.56385	1.40774	2.45252	2.97443	1.06167	2.61872	2.51397	0
3.89054	1.89878	1.51679	1.05957	3.48817	1.96782	3.50059	5.18487	2.70112	2.52222	2.83138	2.35222	2.70186	0
2.20771	1.08393	2.7628	0.781666	2.02265	2.52853	2.38497	3.51652	2.90044	3.57467	1.13149	2.77112	2.98591	0
2.34159	2.02082	1.32517	1.48582	3.64143	2.81321	3.1686	3.00401	2.19331	4.00251	4.2316	2.7628	2.15227	0
4.62232	2.75246	1.13149	1.31993	4.25611	2.17926	3.9729	4.75559	2.96621	2.40648	2.77936	1.98301	3.3405	0
0.824885	0.285121	1.30857	1.08538	0.578178	1.76627	2.65742	3.82842	2.0482	2.68473	1.77529	2.21384	2.12787	0
0.687217	0.792675	1.44005	0.801465	0.457837	1.49576	0.813814	2.44036	0.913391	2.14842	0.909562	1.64351	1.49809	0
2.92614	2.3209	1.54424	1.34333	3.91288	2.93738	3.56989	2.97616	2.66728	3.93243	4.34586	2.62671	2.58775	0
2.72626	1.70823	1.73819	0.0841673	1.30672	3.91992	2.01342	1.84427	3.18177	4.163	4.02503	2.83785	3.27415	0
1.78181	0.607867	1.81289	0.733085	0.957905	2.42555	2.98933	1.56375	2.70776	3.27033	1.11194	2.87089	3.26659	1
3.58027	1.70025	0.785445	1.42524	3.26185	1.30655	3.40228	4.53005	2.75582	2.24306	2.60904	2.30414	2.57023	0
2.56505	2.41354	1.05825	0.682983	3.97032	2.94216	3.54078	3.73069	2.36467	3.98434	4.39784	2.67718	2.56685	0
0.866875	0.413146	1.44501	0.95084	0.708225	1.64475	2.79681	4.3156	2.16738	2.51314	2.84685	2.32579	1.92617	0
3.34829	0.32302	1.06167	1.67297	1.18946	1.87698	2.77804	4.89565	2.21384	2.71207	2.81434	2.27866	2.53511	0
5.47609	1.86847	0.939903	1.94592	3.43569	2.50674	3.56478	4.42082	2.68997	2.18305	3.10854	2.33432	4.21179	0
4.19833	2.03839	0.830707	0.957905	3.65839	1.6615	3.63501	4.25202	2.90226	2.07685	2.56007	2.22454	2.95765	0
4.23803	1.753	0.730168	0.817119	3.32963	1.84252	3.4605	4.50669	2.68096	1.96938	2.8242	2.30414	3.15387	0
3.93925	2.86537	0.310392	1.42044	4.50001	2.05566	4.07516	5.06226	2.86336	2.95519	3.27415	2.12527	2.59517	0
4.84938	2.3577	0.686307	1.4324	3.96634	2.25841	3.86897	4.68928	3.05639	2.07685	2.99423	2.41593	3.65879	0
2.67773	1.30941	1.54424	0.131289	0.569168	3.85898	1.55232	0.301415	1.65581	4.36391	5.35192	3.01231	3.18269	0
1.17173	0.696078	1.34694	0.773674	1.07577	1.92824	2.9593	4.68259	2.59353	3.04574	2.10288	2.6989	2.26852	0
4.27034	1.35141	0.905722	0.801465	2.8556	1.7415	3.37516	4.50493	2.68847	1.90044	2.50413	2.41691	3.06467	0
0.551023	0.682446	2.01973	0.940174	0.315982	1.41296	0.745113	1.5929	1.52371	2.14973	0.668433	1.42001	1.22182	0
0.777675	0.360476	0.909562	1.12931	0.64873	1.50539	2.22142	2.75533	1.73819	2.53391	0.734489	1.95728	1.56882	0
5.04373	1.72206	0.928603	1.4926	3.41757	2.3242	3.36504	4.72891	2.50143	1.97402	2.75302	2.02835	3.80856	0
1.09493	0.525188	1.33065	0.83261	1.07577	1.77002	2.73136	2.68704	2.36981	2.78782	0.59973	2.56854	2.04257	0
2.29644	1.8871	2.60172	3.1321	2.28165	3.42649	2.33513	1.67798	2.48049	4.48801	2.83332	3.21248	2.92383	0
1.00293	0.464754	1.38145	1.44188	1.02656	1.92985	2.55426	4.14933	1.99786	2.62528	2.51841	2.379	1.88757	0
4.8345	2.26541	0.738799	1.32778	3.89911	2.13265	3.74525	4.74056	2.87898	2.12867	2.74029	2.17237	3.61749	0
3.36261	2.90016	1.48148	2.03895	4.61014	3.22278	4.2328	4.55942	3.10607	4.38475	5.01779	3.12566	2.85387	0
4.18431	1.66771	1.15074	0.881845	3.27546	2.03257	3.63472	4.48328	2.99036	2.54546	3.23274	2.6596	3.27457	0
4.60509	2.16909	0.984178	1.23269	3.82059	1.99391	3.79026	4.40558	2.97018	2.30423	2.95707	2.48508	3.43744	0
1.08219	0.386939	1.29173	1.17173	1.25512	1.64686	3.07489	4.12179	2.70038	2.59545	1.90383	2.64407	2.20544	0
0.773674	0.252314	1.15709	1.17173	1.0299	1.38661	2.87816	4.86484	2.37493	2.52763	1.61213	2.19209	1.91026	0
2.51807	2.31427	0.991417	0.414618	3.88124	3.05591	3.34329	2.51497	2.49238	4.22189	4.80108	2.84877	2.21979	0
4.50107	1.55691	0.654904	1.08538	3.14757	1.98935	3.12979	4.48277	2.4218	2.14188	3.06725	2.08542	3.39312	0
1.7378	1.72402	2.39813	0.737191	3.04695	1.1574	3.07646	6.03377	3.02847	2.19559	0.998616	2.32365	2.23863	0
4.67142	1.55232	0.747384	1.09493	3.16725	1.94901	3.24991	4.25941	2.30742	2.26541	2.49147	2.22335	3.37966	0
4.91004	2.07124	1.15074	1.46059	3.52355	2.25135	3.72852	4.64345	2.84301	2.24425	2.71799	2.41495	3.61452	0
4.42307	2.74957	0.943648	1.25789	4.41749	2.16524	4.11201	4.77097	3.11542	2.63098	3.7345	2.45062	3.12808	0
4.57538	3.02014	1.36565	1.47442	4.686	2.8673	4.31832	5.39469	3.23448	3.63621	3.23099	2.70555	3.41298	0
0.828753	0.371091	1.24852	2.06162	0.773674	1.55232	2.30759	5.05159	1.62689	2.62528	2.36364	2.19818	1.38145	0
4.31735	1.69221	0.738799	0.996105	3.30716	2.04562	3.2169	4.03007	2.0524	2.15751	2.67338	1.8627	3.07951	0
2.93399	1.83019	2.01539	0.320993	1.5411	4.08892	2.20551	1.00956	3.5738	4.61277	0.909562	3.44347	3.38604	0
1.3813	0.705104	1.8286	1.45361	1.28797	2.29862	3.36972	4.98796	2.88762	2.91986	2.63543	2.92561	2.44873	0
4.72878	1.93628	0.980544	1.15976	3.43264	2.13265	3.34966	4.82416	2.85894	2.3891	3.21115	2.1395	3.6172	0
4.7151	1.85816	0.886362	1.45827	3.38816	1.91034	3.44328	4.98735	2.63622	1.97556	2.30524	2.03121	3.50943	0
4.40252	1.55691	0.690745	1.18358	3.33189	1.94107	3.22593	4.68918	2.44492	2.178	2.93504	1.91665	3.17348	0
5.7331	1.97402	1.2158	2.44732	3.68622	2.84128	3.46864	5.05369	2.39012	2.22506	3.23186	2.17734	4.34543	0
2.84954	1.6841	1.52831	0.245073	1.10125	4.06003	1.37858	4.76316	1.91186	4.17318	5.12474	2.89313	3.27331	0
4.51925	2.62528	1.03403	1.22986	4.23376	2.14319	3.95374	4.56651	3.19995	2.50857	2.61952	2.26965	3.29853	0
3.84813	2.96515	1.71336	2.27524	4.63539	3.53716	4.2122	4.71743	3.11591	4.60713	4.71378	3.33422	3.21204	0
0.295865	-0.0226647	0.622925	0.609379	0.219435	0.94608	1.47625	3.64097	0.980544	1.48605	1.61425	1.08202	0.454521	0
4.09722	3.06069	1.16025	1.6537	4.76246	2.11663	4.46246	5.3293	3.51668	2.57678	3.02687	2.57945	2.95879	0
4.13026	1.54772	1.01998	0.609379	3.12888	1.62774	3.02783	4.52096	2.27417	2.00145	2.95593	1.69779	2.9565	0
3.4217	1.82486	0.681856	0.486215	3.11638	1.53379	3.4053	4.52907	2.4694	2.27928	3.2754	2.48233	2.64172	0
0.789617	0.312235	1.40731	1.92356	1.23552	1.12454	3.02289	4.60781	2.46474	2.22021	1.07865	2.58527	1.9356	0
2.12926	0.58873	1.79336	0.532711	1.05957	3.37709	2.21043	5.70781	1.63523	4.52662	5.447	3.14677	2.7495	0
4.63026	2.178	0.566766	1.24955	3.77528	1.98018	3.63621	4.85075	2.68472	2.18557	3.09713	2.26056	3.37815	0
4.65291	2.06843	1.11849	2.24037	3.72707	2.19309	3.72906	4.82589	2.96165	2.34594	3.29198	2.31502	3.52746	0
4.125	1.69019	0.939903	1.13852	3.34161	1.72402	3.51248	4.35245	2.94554	2.15233	3.10508	2.40509	3.05014	0
3.84363	2.21777	0.909562	0.996105	3.77117	1.70225	3.79994	4.48686	2.9898	2.35451	2.63227	2.68322	3.02687	0
1.07254	0.444243	1.66191	2.09791	1.1747	1.77564	2.93258	4.57915	2.4041	2.85568	3.05847	2.33113	2.10021	0
4.98533	1.89212	0.939903	1.64589	3.5	2.46743	3.92731	4.58876	3.1909	2.49937	3.32671	2.87649	3.78171	0
5.00324	1.48849	1.11522	1.3788	3.19305	2.25606	3.29831	4.44718	2.49511	2.19559	2.92087	2.23278	3.75722	0
3.73439	2.65187	0.699588	1.05304	4.23361	1.9771	4.04149	4.07053	3.17117	2.46073	3.23012	2.7026	2.73673	0
3.59801	2.43051	1.2631	1.08857	4.16045	2.09487	4.10062	5.13356	3.37437	2.89142	3.79721	3.01014	2.85069	0
0.982341	0.626808	1.38406	1.16576	1.08219	1.94743	2.90264	4.16089	2.45817	2.79405	1.51447	2.55239	2.1395	0
2.5905	0.124346	0.858804	1.04976	0.982341	2.94216	2.82667	2.60299	2.35222	2.90078	0.822579	2.98312	4.49432	0
2.73514	1.51732	1.60146	0.188482	1.22417	3.8348	1.1044	2.46169	1.65988	4.04228	5.20137	2.70776	3.25302	0
5.67729	1.94426	1.0129	1.91296	3.6126	2.76248	3.47532	4.8557	2.77043	2.14712	3.16652	2.19818	4.26215	0
1.97643	0.65948	1.66999	0.320993	1.27984	3.19165	1.67389	4.40807	1.53744	4.17126	4.69817	2.98144	2.58028	0
2.07212	0.474942	1.56882	0.250182	0.390283	3.29831	1.06312	0.700597	1.50981	4.43436	3.90062	3.05014	2.37186	0
5.51856	1.90044	1.33065	2.16805	3.6962	2.71431	3.76696	4.90887	2.83785	2.37352	2.8796	2.63937	4.25918	0
4.72953	1.90869	0.645826	1.3612	3.68411	2.14581	3.90475	4.62362	2.82682	2.11528	2.97075	2.85451	3.62783	0
1.06931	0.381666	1.11522	0.695652	0.64873	1.79414	2.32968	2.97096	1.90221	2.67078	0.703992	2.19209	2.14845	0
4.80544	1.80689	0.830707	1.479	3.4384	2.06277	3.53121	4.17143	2.77662	2.1445	3.03645	2.50413	3.59588	0
2.65367	2.86537	1.10535	1.32517	4.48931	3.06386	4.0375	2.29297	2.98591	4.10885	4.13301	2.85005	2.4666	0
4.24409	2.02082	0.802063	0.914957	3.67321	1.84427	3.72606	4.34777	2.88762	2.5819	3.13819	2.31286	3.15104	0
3.34236	0.569396	0.777068	0.704045	0.587145	1.39722	1.89212	4.65581	2.03264	1.95217	2.56685	1.65785	2.1548	0
4.47117	1.50299	0.842815	0.978877	3.14395	1.92824	3.04412	4.5718	2.09888	1.76249	2.29314	1.67601	3.21426	0
2.61686	1.17029	1.03403	0.209139	1.02656	3.68684	1.20195	0.842912	1.31135	4.19442	3.32988	2.69519	3.00959	0
4.54531	2.20551	0.890255	1.04647	3.84408	2.00745	3.86826	4.55406	3.01557	2.51588	3.69214	2.64094	3.35758	0
4.40445	1.43871	0.905722	1.37631	3.15253	1.8871	3.19025	5.07545	2.34384	2.19808	3.35372	1.9356	3.047	0
4.36867	1.94267	0.712764	0.907666	3.71406	1.77564	3.56766	4.78167	2.77043	2.00596	2.99368	2.08813	3.06416	0
5.03149	2.02671	0.998616	1.62413	3.66029	5.09244	3.77062	1.97864	2.81632	4.36045	3.54261	4.46928	7.08827	0
1.16276	0.360476	1.21278	1.74853	1.03323	1.76815	2.72028	4.75987	2.21144	2.60466	2.51575	2.29314	2.04538	0
4.16504	1.6061	0.48437	0.968432	3.3821	1.72793	3.42906	4.64954	2.39714	2.2018	3.17117	1.96187	3.00959	0
5.04664	1.81051	1.0022	1.51049	3.45781	2.3513	3.80222	4.65656	2.95593	2.1353	3.10111	2.66728	3.81443	0
5.07384	1.83196	1.3169	1.77315	3.44211	2.29749	3.40417	4.9552	2.19087	2.24781	3.1868	2.18965	3.72867	0
3.19606	1.76627	1.08202	0.523493	1.37631	4.23886	1.85644	1.47378	1.73251	4.6849	1.69975	3.22968	3.41662	0
1.41078	0.942251	1.78617	0.6444	1.51049	1.58401	1.91034	3.86684	2.96678	2.69163	1.06509	1.61425	1.24852	0
0.737191	0.65948	1.93873	0.285762	1.23834	1.09079	1.9021	3.9994	3.13001	1.9863	0.810303	1.5666	1.91186	0
2.85741	1.46884	1.47187	0.0157993	0.310964	4.01261	0.942251	3.01738	1.28036	4.44505	5.70289	3.04542	3.43851	0
1.62613	0.972585	2.35118	0.400044	1.77141	1.54541	2.13	4.17335	3.42708	2.46265	0.789617	1.89735	1.44994	0
4.91816	2.79475	1.2631	1.53462	4.42079	2.52132	4.16845	4.82252	3.3107	2.78294	4.26883	2.56007	3.57565	0
1.77489	0.34448	1.74946	0.27563	0.467335	2.90635	1.11115	0.953706	1.88429	4.00231	4.30204	2.73887	2.24329	0
5.51496	3.44689	1.4524	2.0144	5.13483	2.74233	4.65656	5.27431	3.64675	2.83666	2.64564	2.6283	4.15668	0
5.39656	1.25691	0.846829	1.64785	2.75135	2.44134	3.12929	4.78858	2.37697	2.42056	3.2013	2.22808	4.13177	0
2.09024	0.224769	1.56439	0.152146	0.414618	3.34249	1.39986	3.09506	1.45485	4.41823	4.60359	3.08659	2.83592	0
5.17762	1.73377	0.793777	1.54326	3.34161	2.3777	3.40605	4.58495	2.43439	2.18934	3.17209	2.22572	3.71287	0
3.75775	2.45302	1.2602	1.26617	4.18911	1.53845	3.84163	4.21639	2.76558	2.22021	2.86147	2.10951	2.56938	0
5.45281	2.14842	1.11849	2.05501	3.85127	2.51769	3.64335	4.7257	2.70038	2.19683	2.92857	2.20784	4.20636	0
4.34314	1.07703	0.730168	1.05631	2.60686	1.95689	2.72102	4.51565	1.84579	2.13132	2.98925	1.72106	3.05171	0
5.41177	2.11528	1.24264	2.02675	3.7404	2.60215	3.83944	4.49714	3.11198	2.22264	3.27624	2.53336	4.08672	0
3.23074	3.30498	0.862773	1.3459	4.90459	3.08684	4.44652	2.70832	3.39868	4.22222	3.90642	3.09062	2.3096	0
4.36667	1.34866	0.760175	1.3788	3.12288	1.84776	3.14061	4.84033	2.51397	1.99391	2.85578	2.17486	3.15151	0
4.434	1.75491	0.523552	0.978877	3.13576	2.02671	3.4605	4.35508	2.77456	2.27699	3.40897	2.44302	3.24357	0
0.674484	0.796927	2.08542	1.08219	0.409769	1.49818	0.727454	2.15622	1.61848	2.47788	0.921018	1.62059	1.12501	0
4.23924	1.57054	0.842815	1.20694	3.17695	1.67183	3.30124	4.78489	2.55068	2.16524	2.66038	2.4315	3.03645	0
2.81995	2.51223	1.80583	1.10125	4.20039	3.25429	3.84236	3.85683	2.95132	4.31802	4.62974	3.06827	2.79025	0
5.15982	2.06277	1.32517	1.51712	3.69175	2.42356	3.57467	5.15922	3.08911	2.19059	3.10161	2.17362	3.85857	0
2.66468	2.0528	2.01249	0.720703	3.56699	3.50229	3.36738	1.85644	2.80837	4.64921	5.69239	3.30057	3.13146	0
1.5411	0.564533	1.71529	1.57508	1.23834	2.37143	1.59511	3.73313	1.76429	3.32594	2.39714	2.24212	2.30085	0
1.44658	0.574248	1.76797	1.4132	1.94444	2.24187	3.49853	4.68626	2.9565	3.03275	2.89558	2.91251	2.06352	0
1.02656	0.525188	1.44501	1.62613	1.31466	2.03839	3.06913	3.63142	2.57694	2.91986	0.768645	2.51219	2.28426	0
0.653049	0.593533	0.695173	0.350888	0.900337	1.51018	2.68934	4.68291	1.99786	2.51132	0.523552	2.12787	1.59716	0
3.10843	0.500211	1.53971	1.96925	1.24955	2.22142	2.99274	4.50443	2.39012	3.22503	3.57038	2.73387	2.62909	0
0.495595	0.796927	1.9434	1.13239	0.631347	1.0942	0.983785	3.02838	1.60787	2.2371	0.913391	1.66191	1.20063	0
3.92189	1.68207	0.479422	1.26342	3.21693	1.53612	3.13127	4.11958	2.37186	1.73958	2.62112	1.64968	2.94785	0
4.31313	1.71022	0.913391	1.20114	3.35859	1.63841	3.14986	4.55192	2.53859	1.85816	2.53772	1.74008	3.19724	0
1.23834	0.333768	1.54875	0.881845	0.777675	2.19059	3.04789	2.126	2.39313	3.30165	0.862773	2.80504	2.46474	0
4.57244	1.99391	1.17594	1.64	3.75726	2.03984	3.62842	4.18618	2.68547	1.99087	2.75442	2.13821	3.25558	0
0.83261	0.454521	2.60009	0.424288	1.46291	0.847022	1.61481	3.62872	2.72017	1.54541	0.973246	1.79694	1.96795	0
4.33751	2.18431	1.10535	0.933016	3.86615	1.99844	3.66649	4.7256	2.86713	2.43446	2.82812	2.06767	3.1868	0
3.06181	3.00904	1.54424	1.10754	4.6188	3.11734	4.14486	2.56471	3.24916	4.24879	5.76609	3.16606	2.76419	0
4.57776	2.09074	1.10205	1.23834	3.85595	2.11932	3.75881	4.97732	2.67186	2.39013	3.38679	2.25368	3.2754	0
1.11692	0.579088	1.73441	1.59988	1.08538	2.04562	3.11834	4.94839	2.75442	2.74885	3.12177	2.84108	2.151	0
4.02144	1.76627	0.627529	0.844122	3.38745	1.80689	3.32716	4.83638	2.51575	2.09074	3.38342	1.99786	2.84365	0
2.71868	1.04905	1.03403	0.270554	1.26617	3.72661	1.7923	1.95532	1.65581	4.58136	1.59931	3.18406	3.01286	0
1.68814	0.444243	0.965908	0.320993	0.69144	2.19434	2.677	3.29915	2.27529	3.13865	1.04447	2.77593	3.2004	0
1.17173	0.449388	1.28036	1.17173	1.21559	1.65733	2.84654	4.45366	2.44873	2.58701	1.22182	2.60254	1.55771	0
4.7803	1.85124	1.06849	1.39859	3.44648	2.26308	3.22952	4.39725	2.59845	2.43544	3.52648	2.02978	3.44523	0
1.16576	0.397453	1.1945	0.704045	0.992678	1.96938	2.76746	2.93258	2.30195	2.86151	0.703992	2.41003	2.3626	0
3.95066	2.97558	0.969582	1.3612	4.54754	1.84252	4.22006	4.66599	3.30138	2.57592	2.91729	2.23395	2.55667	0
4.56315	1.65942	1.11522	1.30406	3.33076	2.00596	3.51045	4.27907	2.63779	2.20056	2.77318	2.50862	3.33658	0
4.8411	2.34702	0.523552	1.42284	4.04513	2.17164	3.96712	4.71001	3.1164	2.22989	3.03804	2.55581	3.56757	0
0.523493	0.779849	1.50045	0.618198	0.47207	1.07009	1.0059	2.07685	1.04793	2.00745	0.802063	1.23673	0.939903	0
3.62417	0.279673	1.20672	1.43478	1.19532	1.78677	2.7539	4.84986	2.20664	2.21288	2.85005	2.42569	2.50593	0
2.28165	0.953706	2.37288	1.96636	1.25234	3.01461	2.34163	3.82817	2.57023	3.98582	2.27304	2.85957	2.91789	0
4.85915	1.67183	1.57323	1.72696	3.28692	2.25253	3.70483	4.71702	2.85005	2.36194	3.48634	2.75932	3.75022	0
4.43538	1.86504	0.717132	1.1138	3.2881	1.83196	3.22098	4.64039	2.23746	2.3891	3.09313	1.85259	3.23969	0
2.81807	2.81997	0.958529	0.745372	4.47825	3.07175	4.02624	1.53845	2.96791	4.11386	4.57709	2.9167	2.43535	0
1.68058	0.696078	1.30578	0.87438	0.75351	2.80846	1.29794	3.88492	2.35535	3.80827	0.980544	2.28202	2.24445	0
1.15675	0.365788	1.38667	0.504935	0.404911	1.83196	2.24306	1.70823	1.89573	2.60882	0.760175	2.20904	1.76613	0
2.11433	1.84252	0.936147	1.15675	3.4241	2.54458	3.06492	2.91803	2.10554	3.72716	3.4064	2.5481	1.93403	0
4.30988	1.99087	0.357534	0.925821	3.65541	1.62988	3.61875	4.69965	2.74667	2.05566	2.64015	2.20423	3.09862	0
4.35484	1.35416	0.703992	0.957905	2.76333	1.92663	2.96456	4.53953	1.97701	2.05994	2.45629	1.73441	3.15857	0
1.15675	0.564533	1.10205	1.64197	1.00973	1.51018	2.64469	5.17107	2.38811	2.67623	1.0022	2.36054	2.14078	0
1.49035	0.428743	1.04793	0.975405	0.847939	2.14057	2.85957	2.38082	2.3657	2.975	0.814407	2.8385	2.87836	0
3.07937	1.68816	1.58199	0.33099	1.26617	4.18859	1.54772	1.33758	1.85089	4.60078	1.11522	3.12469	3.47784	0
4.59024	1.71615	0.695173	1.59988	3.3724	1.90705	3.57973	4.69396	2.86336	2.18809	2.83915	2.45157	3.33736	0
4.59833	2.00596	0.89801	1.31202	3.64885	2.03984	3.69503	4.66993	2.94959	2.33186	2.83785	2.30414	3.11689	0
1.37631	0.355153	1.24559	1.20114	0.925821	2.26658	2.91374	3.68939	2.07863	2.93678	1.14436	2.63068	2.16738	0
4.79705	1.08393	0.357534	1.07577	2.54881	2.20797	2.82131	4.33375	1.97551	1.88205	2.88331	1.72106	3.68411	0
3.06525	2.80709	1.72871	2.54799	4.45808	3.37593	3.9188	3.84406	2.96961	4.4249	4.57743	3.16466	2.66422	0
1.13239	0.34448	1.20976	1.3813	1.04647	1.80689	2.60882	3.81976	1.9309	2.78085	1.09873	2.19453	1.95421	0
2.87058	1.21439	0.93238	0.141725	1.20114	3.97481	1.41815	0.80961	1.48625	4.49739	0.747384	3.03007	3.18131	0
1.4926	0.80961	1.71529	0.957905	0.687217	1.65942	0.607867	2.04418	1.39961	2.55338	0.886362	1.85934	1.60146	0
5.10435	2.53123	1.22482	2.30584	4.13668	2.22142	4.1674	4.50217	3.29526	2.30199	3.06879	2.81301	3.83136	0
2.90911	1.59732	1.28036	0.178123	1.17173	4.04744	1.23584	2.47598	1.24264	4.50719	4.44452	3.13531	3.32829	0
4.83022	1.49092	0.636701	1.05631	3.10467	2.0866	3.1411	4.43731	2.29093	2.36617	3.12031	2.06629	3.6548	0
4.38679	2.27584	0.632121	1.07254	3.98256	2.00895	3.71095	4.48533	2.94263	2.16909	2.75792	2.23278	3.21869	0
3.18438	1.67389	0.585672	0.409769	1.34333	4.27923	1.83901	1.32358	1.87438	4.75324	2.77868	3.35218	3.25045	0
1.44423	1.24491	2.54638	0.514235	2.21796	1.3569	2.83201	6.3583	3.29935	1.7415	1.20368	2.07453	1.9309	0
2.93567	3.29244	2.58194	1.78525	4.90037	2.77312	4.42829	3.32554	3.8239	3.82916	4.09891	3.06725	2.67338	0
4.81138	1.88036	0.273253	1.23552	3.50063	2.17291	3.47497	4.66599	2.6147	2.322	2.5481	2.25713	3.57162	0
4.42471	2.09899	0.513824	1.15976	3.74663	1.69422	3.68939	4.32928	2.96393	2.07685	3.20265	2.46847	3.09112	0
2.28695	1.06661	1.22182	0.0157993	0.467335	3.41985	0.736308	1.92824	1.33882	3.91564	5.04781	2.48325	2.56601	0
4.65862	1.6213	0.419213	1.03655	3.17782	2.19059	3.20596	4.38673	2.33539	2.42455	3.2031	2.0962	3.45016	0
2.3466	0.80961	1.33065	0.957905	2.29644	2.05994	3.16907	5.01608	2.73744	2.85112	3.18863	2.73958	2.53424	0
4.22471	2.39936	1.12826	1.22131	4.14472	1.84602	3.92887	4.50968	2.89252	2.56471	3.41734	2.34279	2.89313	0
2.2514	2.32749	1.43258	2.0349	3.81736	2.84326	3.47076	2.81118	2.53424	3.90338	5.29333	2.64954	2.15733	0
4.9243	1.70823	0.618309	1.46522	3.45814	2.11663	3.43236	4.87068	2.43053	2.08936	2.7353	2.06629	3.71125	0
2.77974	1.59511	1.54875	0.280699	1.26617	4.02604	1.09761	2.04418	2.0008	4.22405	5.02952	2.92798	3.36982	0
1.07254	0.333768	0.939903	0.635709	1.31202	1.76438	2.81997	3.83162	2.26965	2.71655	0.830707	2.21144	2.00227	0
3.54353	2.81659	1.00934	0.777675	4.41125	1.86504	4.11423	4.35464	3.22398	2.63906	2.88084	2.37493	2.63543	0
0.785647	2.77453	1.58199	0.310964	2.15729	1.46387	2.35876	3.98244	2.39213	2.10717	0.806189	2.12396	1.68398	0
2.7399	2.24662	1.20368	1.8124	3.88037	3.16669	3.58383	3.52189	2.52018	4.26308	4.27977	2.98256	2.62512	0
3.97349	2.60882	-0.48437	0.335977	4.28568	2.05137	3.82026	4.70315	2.85196	2.41856	3.24012	2.13176	2.6802	0
5.43123	1.65316	0.730168	1.94	3.18872	2.48634	3.47672	4.40614	2.53946	2.07124	2.8242	2.30195	4.20074	0
4.94055	1.57054	0.57151	1.33558	3.10041	2.23949	3.17524	4.66311	2.66652	2.12867	3.20713	1.93873	3.62607	0
4.2134	2.10445	0.50405	1.00633	3.62949	1.74727	3.65542	4.36507	2.83138	2.08104	2.56007	2.3322	3.07442	0
4.22702	3.34088	1.34424	1.31202	5.00558	2.32749	4.52882	5.02282	3.45993	3.25647	3.32033	2.65109	2.76974	0
2.39345	2.58701	0.604392	1.30672	4.22302	2.80299	3.78075	2.95165	2.84749	3.9004	3.9414	2.79834	2.14078	0
4.59163	1.79046	0.469494	0.892969	3.45947	2.07545	3.53055	4.31666	2.39813	2.363	3.22705	2.16613	3.35604	0
4.73204	2.25841	0.862773	1.37129	4.01062	2.07825	3.76853	4.5718	2.77593	2.08382	2.3215	2.07999	3.22618	0
3.72529	2.01193	0.604392	0.824885	3.66999	1.9021	3.55285	4.5309	2.74526	2.46265	3.48871	2.24329	2.82158	0
3.01757	2.00745	1.19757	0.167746	1.28256	4.15166	1.70425	3.54438	3.04909	4.34763	2.79363	2.96222	3.34246	0
2.02675	0.530148	1.67801	0.229708	0.528107	3.07018	1.46138	2.07405	1.67401	4.13384	4.83884	2.81434	2.68472	0
1.89763	0.85112	2.24445	1.08219	1.24676	2.56211	1.78493	3.97396	2.29645	3.64778	1.37621	2.52723	2.59927	0
0.933016	0.279673	1.86772	0.414618	0.699854	1.56602	2.06984	4.62784	2.25713	2.20674	1.61213	1.86939	1.34963	0
1.81908	1.52205	2.31394	1.22417	3.13804	2.53212	3.38862	7.35113	2.50593	3.61082	4.2918	2.36054	2.12657	0
3.391	2.46552	0.830707	1.13546	4.06701	1.84427	3.78924	4.58402	2.85704	2.5742	3.32631	2.11742	2.37288	0
1.08857	0.423555	1.15392	0.504935	0.462591	2.04274	2.7053	2.98705	2.33645	2.8788	0.717132	2.47403	2.40311	0
0.929423	0.312235	1.30857	1.08219	0.896658	1.90044	2.62119	3.87909	2.16988	2.71207	1.21278	2.30195	2.07453	0
2.57865	0.392201	1.08873	1.70865	1.31466	1.74535	3.28484	2.46265	2.75091	2.70756	3.38304	2.65652	2.72668	0
0.773674	0.449388	1.3169	0.665942	1.24115	1.14108	2.90264	4.22222	2.43919	2.24306	0.627529	2.34173	2.0052	0
2.4001	0.813814	2.10421	1.48127	1.6537	3.01183	2.10172	3.86042	2.41691	4.08645	2.17486	2.88946	2.9083	0
4.29477	1.55002	1.04447	1.36878	3.22491	1.87017	3.45872	4.3545	2.75231	2.07825	2.84813	2.41887	3.07595	0
1.29604	0.554769	1.35767	1.27166	1.05957	2.02818	3.0628	4.09649	2.64486	2.85762	1.15392	2.67945	2.31068	0
1.02656	0.418356	1.16025	1.03987	1.27984	1.89878	2.81457	3.9253	2.29866	2.56645	0.947384	2.35326	1.81113	0
4.91924	1.84776	1.10205	1.45594	3.54748	2.22869	3.70344	4.56804	2.78618	2.30311	3.18863	2.63385	3.54261	0
2.02675	1.6841	4.07307	0.528107	2.30999	1.67798	3.09864	3.85419	4.17896	2.44427	1.85766	3.4064	3.50246	0
4.64474	2.28158	0.850831	1.26617	3.93122	2.04418	3.73961	4.60804	2.85957	2.19309	2.82158	2.11873	3.31914	0
2.43366	2.13132	1.57762	0.578178	3.71534	3.05909	3.42022	0.96883	2.46005	4.28001	5.63578	2.97976	2.49147	0
2.49244	1.53845	4.16668	1.08857	2.70964	1.81051	3.15759	3.71205	4.27177	2.41656	2.21144	3.48702	3.69379	0
2.27631	0.30683	3.06725	4.3605	2.66102	1.89712	2.96515	4.40807	2.46753	2.75533	3.17394	2.16488	2.04679	0
0.578178	0.464754	1.68	1.04647	0.27563	1.3292	0.887489	2.45108	0.93238	2.01935	0.424288	1.17282	1.84237	0
4.87214	2.04994	0.814407	1.30406	3.68596	2.36933	3.65278	4.80402	2.78414	2.32859	3.23186	2.22572	3.56288	0
0.954377	0.96883	1.89898	1.3612	1.24955	0.907296	1.34866	2.51223	1.85766	1.60172	0.508942	1.78797	1.6919	0
2.76201	0.295992	1.46217	1.85507	1.13239	1.90869	2.89392	4.13566	2.33751	2.90759	3.22134	2.486	2.67566	0
2.85681	2.06843	2.35431	0.847939	1.61611	3.92486	1.45889	2.75461	3.0338	4.13511	3.89905	2.86399	3.2013	0
4.31214	2.67855	0.755923	1.17767	4.26813	2.02377	3.96583	4.43918	2.90589	2.42754	2.93855	2.24329	2.96564	0
0.957905	0.339129	1.3169	1.50604	0.971923	1.58624	2.8485	3.06069	2.22454	2.58616	0.654904	2.30633	2.02261	0
1.01311	0.328399	1.5465	0.943739	0.87438	2.05137	2.57934	1.61046	2.1761	2.88576	0.858804	2.37391	2.56854	0
3.8252	2.92956	1.14116	1.24955	4.58692	2.09899	4.25861	5.00125	3.42816	2.84128	3.49678	2.61147	2.63068	0
1.3459	0.554769	1.53971	1.19823	1.34333	2.12333	2.80094	3.11433	2.30414	2.98819	0.874616	2.5677	2.09217	0
2.4226	2.22627	1.10535	0.878117	3.76143	3.03926	3.36425	3.07228	2.29093	4.16951	4.66025	2.86587	2.53162	0
4.09001	1.83019	0.760175	0.813221	3.41064	1.7978	3.43053	4.30861	2.58775	1.99239	2.21264	1.77529	2.79498	0
4.54037	1.75491	0.797925	1.15675	3.20121	1.97247	3.5753	5.10235	2.99534	2.00296	2.3657	2.18474	3.54293	0
1.99207	0.622092	1.4524	1.41803	1.70495	2.22869	3.44255	3.6633	2.70849	3.05537	2.95247	3.01881	2.69593	0
1.82074	0.801166	2.15859	0.564647	1.88207	1.95689	2.34809	3.87932	3.16978	2.73723	0.56201	2.33326	2.43631	0
0.978877	0.381666	1.39186	0.855543	0.957905	1.73377	2.65107	3.70928	1.94495	2.64308	1.22482	2.20302	1.974	0
5.44865	2.60466	1.11849	2.29224	4.33434	2.68165	4.17073	4.78499	3.16931	2.39322	2.81169	2.64172	4.04963	0
4.76821	2.02671	1.0022	1.46983	3.71072	2.11528	3.95265	4.77824	3.10458	2.25489	3.18315	2.77043	3.48533	0
1.91903	0.736308	1.88593	0.209139	0.745372	3.14646	1.58401	3.74445	1.44747	4.11552	4.55686	2.9083	2.53946	0
4.89004	1.80326	1.15709	1.41078	3.24969	2.25253	3.49373	4.81023	2.61791	2.2311	3.0657	2.44968	3.64126	0
3.4762	0.365788	0.283904	0.76564	1.00293	1.39722	2.50857	4.95329	1.97551	2.34486	2.68622	2.01684	2.44492	0
4.6632	1.33479	0.890255	1.13852	2.85982	2.09762	3.18136	4.54291	2.33007	2.15881	2.89862	2.35639	3.39163	0
1.1747	0.525188	1.24852	1.50381	0.975405	1.81591	2.97327	3.67857	2.4041	2.51588	2.57107	2.60823	2.64798	0
0.564647	0.469854	1.56882	0.609379	0.964932	1.3459	2.60382	4.69572	2.32472	2.32859	2.06767	2.21264	1.65173	0
2.70123	1.42591	1.52371	0.320993	1.51049	3.73313	1.33758	2.15363	2.73387	3.95786	4.59737	2.57443	2.86336	0
2.0851	0.158008	1.20368	1.57508	0.749446	1.66564	2.13925	4.74431	1.48863	2.51223	2.63227	1.974	1.73061	0
3.31865	3.09404	1.2889	0.855543	4.7716	2.16396	4.4024	4.51985	3.44981	2.99895	3.68356	2.73458	2.46193	0
5.05029	1.07009	0.708384	1.58341	2.74665	2.16653	3.17948	4.4735	2.52459	1.71418	2.58028	2.08678	3.77893	0
1.77315	0.544957	1.84919	1.1138	0.878117	2.68857	1.57505	3.61265	1.87604	3.76905	1.68	2.66038	2.52811	0
0.537305	0.736308	1.68597	0.947294	0.443516	1.38394	0.413146	2.55863	1.08538	2.04562	0.928603	1.55994	1.13472	0
1.43478	0.392201	1.266	0.999524	0.978877	2.13793	2.93798	2.97443	2.29756	3.16239	0.672919	2.62112	2.57694	0
4.55797	2.20551	1.44747	1.19532	3.86084	2.126	3.59259	4.94372	3.03273	2.36406	3.15951	2.24907	3.38079	0
4.08241	1.69422	0.672919	1.13852	3.34347	1.64896	3.18885	4.42314	2.43535	2.17164	2.88331	2.00373	2.75932	0
0.95084	0.30683	1.38667	1.4324	0.604953	2.10309	1.30369	4.07458	1.45485	3.15132	1.95575	1.91026	1.49809	0
4.61526	2.03548	0.622925	1.11692	3.61685	2.06984	3.73854	4.93724	2.9467	2.39834	2.89436	2.53162	3.48905	0
4.22518	2.31869	0.973246	1.12931	3.93102	1.94901	4.0874	4.23313	3.34558	2.40445	2.78141	2.89984	3.0871	0
0.929423	0.407925	2.1459	2.72694	1.35867	1.52441	2.3577	4.48354	1.99933	2.5595	2.28871	2.08948	1.5666	0
4.73074	1.60172	0.850831	1.53462	3.20378	2.178	2.87307	4.35551	2.22572	2.26308	3.16139	1.92932	3.46927	0
1.14158	0.433921	1.08873	1.65564	1.22702	1.82307	3.11182	3.61265	2.5541	2.79198	3.01502	2.72596	2.17113	0
2.29958	1.33479	1.355	0.350888	1.30139	3.45085	1.41296	0.762578	2.83397	3.96841	0.444485	2.71289	2.76419	0
3.434	2.34916	0.730168	0.968432	4.06376	1.78308	3.91293	4.55942	3.15951	2.5348	3.20534	2.5677	2.59763	0
3.28967	2.122	0.913391	0.904007	3.7989	1.90869	3.79384	4.77824	3.0871	2.47788	3.52681	2.6989	2.8037	0
4.05065	2.48447	0.474464	1.02656	4.2048	1.73764	4.00106	4.83611	2.96564	2.37143	3.32631	2.329	2.70702	0
2.55453	2.33077	1.45974	2.08896	3.93617	3.09864	3.4837	2.99952	2.85957	4.22322	5.02974	2.9071	2.329	0
2.17752	1.07009	2.60091	1.55397	1.64197	3.0322	2.17291	3.60098	2.9083	3.99295	1.50748	2.89375	2.72668	0
1.97069	0.540033	2.21622	0.486215	1.83559	1.48361	1.66564	3.89026	2.91848	1.95689	1.14755	1.70171	1.14436	0
4.02746	1.94426	0.793777	1.22986	3.59772	1.84776	3.4555	4.28953	2.62352	2.19559	2.34699	2.01249	2.63464	0
4.39618	1.94743	0.822579	0.978877	3.51857	2.11663	3.74872	4.15504	2.91371	2.39834	3.40163	2.69072	3.48057	0
0.821007	0.50523	1.355	1.89453	1.07577	1.55462	2.92956	4.56769	2.37493	2.21411	0.858804	2.14973	1.66596	0
2.24369	2.79544	2.80237	3.3133	2.57067	3.30124	2.29184	1.4336	2.59353	4.39934	5.09576	3.12953	2.49692	0
2.4741	1.3151	0.965908	0.167746	0.85933	3.61296	1.31226	1.99542	1.46945	4.051	4.68855	2.75862	2.76697	0
1.56458	0.469854	1.06167	0.777675	0.961423	2.122	3.10525	2.3373	2.44397	2.70907	0.793777	2.56516	2.67262	0
3.57645	1.72402	0.622925	0.674484	3.50159	1.45136	3.24375	4.44292	2.44206	2.27584	2.56685	2.02117	2.40212	0
5.42744	1.58624	1.09208	1.74139	3.17431	2.59292	3.55996	4.87458	2.60498	2.1445	2.48508	2.27078	4.17963	0
5.13309	2.76888	1.06167	2.12182	4.3877	2.46457	3.99274	4.77375	3.11395	2.29184	3.0306	2.04115	3.81663	0
4.70142	2.26192	1.15074	1.25234	3.98687	2.1353	3.8392	4.60826	2.90589	2.44036	3.09663	2.43439	3.48159	0
2.55615	2.49752	1.355	1.91903	4.07581	3.08529	3.72333	2.98076	2.85831	4.14862	4.8732	2.94379	2.11479	0
2.60531	2.22989	1.78436	0.855543	3.92563	3.28017	3.6248	1.26582	2.72668	4.34234	4.91878	2.99368	2.83656	0
4.69557	3.25604	1.69975	1.45827	4.76381	2.49844	4.48941	4.64367	3.62724	2.99443	3.55216	2.81961	3.56068	0
5.53391	1.32076	1.28606	2.07212	2.96371	2.69393	3.03329	4.34469	2.32257	2.10717	3.31753	2.0369	4.14571	0
2.77909	1.68613	1.55771	0.385389	1.46059	3.90155	1.84776	0.696078	3.22134	4.25282	0.797925	3.02954	2.96051	0
3.87885	2.10309	0.894138	0.761607	3.70659	1.68816	3.62721	4.3574	2.97583	2.4085	3.02472	2.37493	2.68997	0
4.98049	2.01342	0.197906	1.22131	3.65894	2.22748	3.61235	4.29758	2.64564	2.24544	2.75652	2.2876	3.65308	0
2.39249	2.10853	1.59931	0.355843	3.71201	3.26213	3.31449	1.20819	2.22572	4.38192	5.64361	2.91011	2.64329	0
5.36094	1.95059	1.31413	2.09408	3.55352	2.50674	3.50502	4.74174	2.50413	2.36406	2.74809	2.20664	3.85013	0
2.56827	1.2419	2.62192	0.541888	2.09791	2.64148	2.63906	4.21153	2.73315	3.74766	1.355	2.79025	2.60009	0
0.50959	0.58873	1.54424	0.682983	0.618198	0.622092	0.915141	1.8087	1.0129	1.5431	0.604392	1.24852	0.690745	0
1.14463	0.50523	1.73061	1.70865	1.5561	1.82307	3.27162	5.13623	2.72379	2.75677	1.38667	2.81301	2.39313	0
2.1962	1.81051	1.50045	2.34859	3.42889	2.57934	3.0801	3.37593	1.89735	3.6151	3.30909	2.41003	2.151	0
1.15675	0.469854	1.34963	0.975405	0.665942	2.06136	2.54015	3.05537	2.30524	2.8788	0.83879	2.28871	2.31827	0
5.32826	2.58361	1.31413	1.94592	4.25819	2.6653	4.33271	4.95489	3.37589	2.86923	3.56539	3.04542	4.15217	0
3.76363	2.65425	0.878542	0.954377	4.3015	1.83372	3.97757	4.48226	3.11933	2.49473	2.95765	2.07726	2.35431	0
1.43715	0.544957	2.31719	2.70193	1.50381	2.19559	2.18809	4.84381	2.2006	3.06122	3.45506	2.0052	2.24329	0
4.1021	2.47976	1.17594	1.03655	4.1652	1.91034	3.93995	4.84782	3.18315	2.59039	3.21957	2.49056	2.96336	0
4.61234	2.68857	0.721489	1.43715	4.37612	2.37143	4.04447	5.17966	2.85514	2.72102	3.68522	2.32365	3.36448	0
1.14158	0.349821	1.46461	1.7378	1.27166	1.56828	3.17239	3.80323	2.20181	2.63503	2.41102	2.54638	2.27642	0
1.56246	0.626808	2.15733	0.49091	1.28797	1.63202	1.52441	3.84139	2.9095	2.45302	0.738799	1.85259	1.73251	0
0.626975	0.668704	1.67401	0.940174	0.290817	1.36236	0.883493	2.5887	1.32242	2.25489	0.785445	1.66394	1.66394	0
1.51491	0.540033	1.12176	-0.47207	-0.978877	2.97961	-0.113092	3.56734	1.0022	4.06237	4.54998	2.68922	2.48874	0
4.84616	1.0132	0.459523	1.18653	2.45633	2.14581	2.89704	4.10456	2.18843	1.82129	2.29866	2.06629	3.486	0
3.82428	2.08382	0.609043	0.847939	3.71663	1.76815	3.68712	4.44439	2.82224	2.25958	3.12856	2.35846	2.7353	0
1.0299	0.413146	1.51679	0.892969	0.708225	1.92824	2.8958	4.97333	2.37186	2.70756	1.30578	2.48783	2.04398	0
2.25468	1.6213	3.01557	3.76436	2.49157	3.36072	2.50306	2.20674	2.61066	4.46884	3.69544	3.13723	2.8242	0
4.30207	2.11932	0.947384	1.17767	3.79275	1.77377	3.74042	4.67892	2.59188	2.16524	2.92383	2.37697	3.06467	0
1.12622	0.084898	0.858804	0.933016	0.724841	1.76627	2.51406	2.96398	1.49809	2.79612	0.802063	2.15354	2.18474	0
5.21414	2.17036	1.41241	1.77662	3.77166	2.55776	3.71509	5.02364	2.82616	2.19559	3.06827	2.28649	3.9024	0
2.33656	2.35344	1.36034	1.22131	3.93658	2.89204	3.57371	2.26425	2.59517	3.93775	3.87086	2.63385	2.60823	0
3.85884	2.41956	0.850831	0.911316	4.00181	1.47378	3.67284	4.59071	2.59106	2.12333	2.51397	1.84237	2.3626	0
1.3459	0.169192	1.0022	0.674484	0.695652	2.09487	2.77734	2.48728	2.29756	3.03926	1.0129	2.52811	2.68922	0
0.564647	1.71418	1.3683	0.443516	1.4971	1.41815	2.7321	5.04387	2.55153	2.3829	0.846829	2.25138	1.83723	0
2.12679	0.355153	1.54198	0.295865	0.375575	3.34168	1.51256	2.54103	1.54875	4.46402	4.6777	3.1986	2.65729	0
0.918588	0.285121	0.921018	0.769662	0.365726	1.63841	1.98018	3.62117	1.5465	2.57076	0.542873	1.95881	2.21622	0
5.3528	2.39936	1.49809	2.24369	4.25953	2.59292	4.14629	4.65246	3.53908	2.53837	2.95363	2.89923	3.9386	0
4.27049	2.57076	0.585672	1.07898	4.2631	1.85816	3.84745	4.17823	2.78618	2.37978	2.56854	1.8941	2.8017	0
2.07473	0.549869	1.39186	0.209139	0.793577	3.10271	1.42591	1.22363	1.65785	4.22835	4.59792	2.84941	2.66114	0
3.85773	2.2907	0.939903	0.836458	3.81179	1.80508	3.88096	4.17996	3.23186	2.41956	3.31513	2.7209	2.93562	0
1.19239	0.515233	0.793777	0.720703	0.851746	1.8195	2.44524	3.61692	1.6919	2.61047	1.11849	2.18965	1.88264	0
1.00973	0.444243	1.10205	0.918588	1.07577	1.70823	2.94276	5.13249	2.43053	2.81524	0.874616	2.46193	1.672	0
4.96775	1.95532	1.04447	1.38626	3.67026	2.25489	3.84769	4.42951	3.0322	2.40343	2.86838	2.69146	3.66617	0
2.49848	2.18809	1.55771	0.48151	3.93308	3.22098	3.469	1.71022	2.62112	4.265	4.33476	3.06879	2.66191	0
4.75333	1.76627	0.947384	1.22417	3.58408	2.25135	3.32472	4.65419	2.329	2.29636	2.95593	1.68992	3.52485	0
3.4775	1.75871	0.518693	0.716554	3.35198	1.47131	3.58036	4.36435	2.8968	1.95217	2.47218	2.30414	2.50503	0
2.20427	2.42156	2.60742	3.00359	2.28801	3.27505	2.22142	1.28345	2.41299	4.38391	5.70661	3.0881	2.92265	0
4.63129	1.81051	0.764416	0.971923	3.4148	1.90869	3.27761	4.15504	2.45629	1.78493	2.45535	1.88264	3.1534	0
2.37224	1.0561	3.14058	0.809313	1.86468	3.02783	2.60466	3.45336	3.09363	3.98771	1.266	3.01286	3.2107	0
3.16681	0.745113	1.89898	1.23552	0.992678	1.61264	1.34313	2.26774	1.37094	2.31538	0.818499	1.61848	2.329	0
2.31515	2.07685	1.22781	1.64785	3.94579	2.89642	3.40002	1.51968	2.37493	3.96691	3.70582	2.52018	2.12266	0
4.22363	1.49092	1.06509	1.03987	3.05836	2.06561	3.21826	4.81914	2.49601	2.24544	3.17533	2.01394	3.07544	0
2.95171	2.91497	2.65342	0.797526	4.50165	3.57308	4.21972	2.824	3.49477	4.63138	5.88022	3.55659	3.37362	0
3.1275	3.50059	1.71914	1.04317	5.09083	3.0452	4.68049	1.35416	3.53167	4.20445	4.85016	3.15009	2.92561	0
4.27577	2.70304	0.414127	1.01311	4.25834	2.14842	4.26229	4.70181	3.41189	2.66373	2.59023	2.90649	3.10161	0
2.5991	2.7899	1.58417	1.4132	4.41406	2.85177	3.99127	2.10988	3.01068	3.88678	3.48465	2.80303	2.07726	0
2.32438	1.42333	2.887	0.999524	1.86468	2.9634	2.66216	3.34008	3.2754	4.01996	1.19143	3.10409	3.05899	0
4.79496	1.87698	0.0939285	1.27984	3.47848	1.97864	3.45978	4.36737	2.63147	1.84252	2.5113	1.79336	3.43886	0
0.929423	0.418356	1.50748	1.13852	0.769662	1.43871	2.64389	3.99232	2.4315	2.44329	2.53859	2.13435	1.81464	0
4.81889	2.13	0.854823	1.68058	3.75529	2.21043	3.65396	4.73808	2.85132	2.18934	2.63701	2.1761	3.24616	0
4.59684	2.51132	1.11849	1.27439	4.11077	2.13397	3.84914	5.08004	2.9161	2.69773	3.65965	2.05519	3.34402	0
5.07047	2.08104	0.89801	1.43951	3.74787	2.31205	3.45156	4.74125	2.60661	2.322	2.9565	2.14718	3.67882	0
4.80277	1.92663	0.936147	1.7378	3.57173	2.13	3.42539	4.93128	2.66805	2.05709	2.23161	2.23512	3.38604	0
1.33817	0.801166	2.81036	0.578178	1.7396	0.891473	2.41354	3.25735	3.09513	1.72206	1.23969	2.15733	2.17237	0
2.3829	1.02766	1.2602	0.741287	2.08638	1.63841	2.75246	5.14115	2.151	2.39834	2.83915	2.08813	1.86102	0
4.83785	2.59039	1.13794	1.40348	4.16373	2.20551	3.84066	5.25272	2.98869	2.42654	2.79431	2.32793	3.26491	0
4.42799	2.28158	0.39881	1.26066	3.87514	1.84077	3.83871	4.76481	2.86838	2.24899	3.01394	2.28982	3.20981	0
0.661655	0.241318	0.9769	1.25234	0.75351	1.12787	2.33838	4.36189	1.94184	2.03984	0.882457	1.85766	1.33338	0
4.19912	1.88877	-0.0994361	0.555575	3.5282	1.75681	3.3029	4.10231	2.21622	2.11259	3.24916	1.76429	2.77868	0
3.2822	2.27584	0.969582	1.34846	4.00642	3.02619	3.56093	4.65613	2.35118	4.17631	4.50011	2.9155	2.51219	0
4.64636	2.78085	1.266	1.26342	4.35794	2.28043	4.02402	5.08328	3.16466	2.54281	3.15857	2.1872	3.37437	0
1.83723	0.579088	1.55548	0.678739	0.564647	3.06597	1.08393	2.55426	1.38406	4.09384	4.93745	2.70702	2.36981	0
2.48375	1.16063	1.0129	0.54646	1.15976	3.70789	1.6256	0.779849	1.881	4.30112	0.576242	3.01231	2.98256	0
0.870632	0.617363	1.61	0.866875	0.720703	1.38394	3.0135	4.36391	2.37186	2.01639	0.818499	2.34804	1.87769	0
2.75269	1.33479	0.528399	0.310964	0.978877	3.84406	1.56602	0.525188	1.55548	4.60385	0.987803	3.26491	3.12808	0
4.21589	2.17673	0.793777	0.922209	3.65131	1.64896	3.22323	4.75997	2.49963	1.81412	2.43439	1.86102	2.86525	0
1.10125	0.530148	1.89084	1.55822	1.14158	1.65316	2.31869	4.71072	2.20544	2.51223	2.71799	2.17486	1.74946	0
1.07254	0.700597	1.50045	0.305938	1.23269	1.91198	1.7511	3.92508	2.79498	2.79267	0.695173	1.80583	1.83551	0
2.57945	1.63841	2.54551	2.54799	1.94886	3.55025	2.13397	1.5431	2.52459	4.75305	2.32472	3.35411	3.19362	0
1.51932	0.779849	1.71914	1.07577	0.9366	2.41656	1.45136	3.64601	2.09754	3.53518	1.71143	2.3626	2.19331	0
4.39631	2.50949	0.874616	1.22417	4.23315	1.95217	3.98244	4.05729	3.06827	2.33513	2.92324	2.47957	3.22968	0
4.0523	2.05851	1.32242	0.929423	3.78633	1.83372	3.46546	4.88388	2.67414	2.43839	2.73172	2.31719	2.89619	0
5.35374	2.54015	1.10865	2.42906	4.19532	2.5357	4.13638	4.91562	3.16139	2.45977	2.65265	2.67414	4.0725	0
5.07146	1.78493	1.0129	1.42524	3.38922	2.22748	3.56989	4.30587	2.69816	2.21043	2.46753	2.3626	3.87753	0
1.69938	0.883493	3.57038	0.985795	2.24148	1.42848	2.80436	3.77036	3.6401	2.3231	1.58852	2.76002	3.03539	0
2.83977	1.74919	1.62059	0.716554	2.0199	3.97033	2.2092	0.926825	2.73601	4.4353	1.97852	3.08609	3.13867	0
4.73111	2.55426	0.962223	1.55397	4.18592	2.10853	4.04764	4.85509	3.12759	2.36089	3.0881	2.61631	3.48227	0
4.43637	2.82333	1.09541	1.43002	4.51234	2.2323	4.24262	5.0672	3.30016	2.7365	3.52778	2.75932	3.15293	0
0.947294	0.423555	1.70561	1.38874	1.03655	1.69422	2.64228	4.50092	2.21264	2.5357	2.19331	2.34909	2.12004	0
3.94599	1.79597	0.928603	0.813221	3.28771	1.65525	3.36972	4.94872	2.7635	2.18809	3.02419	1.85766	2.95017	0
2.27309	1.21129	2.18228	0.16255	0.892969	3.60714	1.05961	1.5929	1.93403	3.82075	4.94598	2.60498	2.69146	0
4.68191	2.68165	1.3169	1.36878	4.34108	2.2018	4.04169	5.02737	3.01989	2.83599	3.63806	2.54119	3.35835	0
0.555575	2.05423	1.72298	0.462591	1.90532	1.33479	3.01183	3.88283	2.9321	2.19559	0.958529	2.5541	1.99786	0
0.851746	1.52911	1.01644	0.355843	1.03655	1.30369	2.36722	4.85896	2.25023	2.08243	0.768645	1.81113	1.76613	0
3.89676	2.22869	0.797925	0.999524	3.95005	1.68816	3.94039	4.49347	2.88331	2.33186	3.00523	2.44873	2.93738	0
2.37029	1.89546	1.14436	0.821007	3.5655	3.25429	3.12234	2.74741	2.27866	4.26675	4.84181	2.85387	2.49692	0
2.83177	1.78862	1.28606	0.234836	1.76618	3.96519	1.55691	0.883493	3.34597	4.26037	1.01644	2.85514	3.15434	0
4.96135	2.06277	1.39704	2.0019	3.73262	2.29974	3.77842	4.29573	3.11051	2.05566	2.31068	2.53685	3.60494	0
2.12431	1.39458	1.266	1.58341	2.85318	3.13028	2.67545	2.33838	1.70949	4.20968	4.79479	2.79902	2.41397	0
5.12454	2.62364	1.2631	2.06294	4.23254	2.55075	4.20698	4.72077	3.31433	2.3577	2.79498	2.72956	3.84328	0
1.21845	0.376383	1.18835	1.42763	1.12313	1.6256	2.81862	4.30938	2.05937	2.66687	2.33326	2.30414	1.881	0
4.42067	1.89379	0.768645	1.02321	3.52541	2.06277	3.56125	4.7255	2.6472	2.3264	2.8526	2.34909	3.24959	0
4.71718	1.49334	0.434408	1.12931	2.92388	2.178	2.89079	4.77633	2.05659	2.06277	2.73744	2.02261	3.52583	0
4.46453	1.87698	1.06509	0.889271	3.59772	1.88205	3.75722	4.48852	2.94843	2.07405	2.82616	2.62192	3.07237	0
2.78234	3.06597	1.02351	1.14158	4.75587	2.96922	4.28048	1.35416	3.28331	3.99649	4.20949	2.87463	2.30851	0
2.78299	1.43104	1.15074	0.0684133	1.40835	3.76591	1.22055	1.57954	1.56882	4.20614	2.13047	2.93738	2.92027	0
3.93452	1.42848	0.494232	0.896658	2.77058	1.77936	2.81929	4.20326	2.2456	2.26425	3.33067	2.02261	2.64564	0
2.07993	0.80961	2.52195	0.83261	1.05957	2.97443	1.90375	3.07437	2.75862	4.11811	3.3683	2.90105	2.87836	0
5.2445	1.89546	0.866732	1.6653	3.69672	2.4014	3.59726	4.24343	3.00523	1.93468	2.46753	2.37186	4.02878	0
4.29835	2.59629	0.846829	1.35867	4.19023	1.93628	3.84066	4.59324	3.01502	2.30199	2.5104	2.28537	3.14058	0
4.19421	1.79597	1.10865	0.914957	3.46869	1.93307	3.56734	4.36593	2.65574	2.50122	3.54644	2.35535	3.01557	0
0.87438	0.540033	1.83206	1.07898	0.518869	1.6615	0.796927	2.58785	1.59501	2.52853	0.882457	1.70755	1.50748	0
2.7159	1.62345	1.66191	0.115609	1.58341	3.89511	1.42074	2.29636	3.01177	4.04922	3.37589	2.69072	3.0693	0
4.36023	0.295992	1.37621	1.50381	0.957905	1.85298	2.22506	5.1381	1.63315	2.19309	2.69445	1.68597	3.04542	0
4.75886	1.98325	0.862773	1.67297	3.78609	2.29297	3.70511	4.83521	2.56092	2.30087	3.3354	2.42956	3.5528	0
2.96696	2.59965	1.4524	1.26066	4.27957	3.06333	3.89857	2.78015	2.89069	4.21471	4.35087	2.9792	2.6749	0
4.99408	1.53845	0.882457	1.51491	2.99258	2.07825	3.4605	4.44996	2.75372	1.67389	2.47032	2.34068	3.81882	0
1.6498	0.197056	1.75875	0.260381	0.255285	2.84391	1.07356	2.46934	1.47187	3.99274	3.90218	2.72524	2.21979	0
1.17173	0.084898	0.699588	1.10754	1.04647	1.97556	2.6113	3.22728	2.16363	2.99952	0.830707	2.42956	2.09888	0
1.20983	0.559657	1.30018	1.27712	0.911316	2.01193	2.91619	4.44319	1.98451	2.86021	1.91983	2.5104	2.08813	0
2.62676	0.983785	2.90468	1.17767	1.61208	2.97154	2.26075	3.29328	3.00194	4.09006	1.61	3.02847	3.23055	0
1.98641	0.668704	2.6711	0.914957	1.17173	3.27932	2.00296	3.60437	2.94437	4.22371	2.48508	2.89252	2.78754	0
2.57147	1.68003	1.77346	0.320993	1.7031	3.76905	1.94426	0.915141	3.49208	4.18756	0.987803	3.03433	3.09513	0
1.12931	0.705104	1.96034	0.290817	1.39613	1.33758	1.62774	4.074	3.07849	2.54546	0.743098	1.95421	1.70171	0
4.22008	2.90821	1.07528	1.39613	4.52725	2.11259	4.3339	4.84738	3.26996	2.83268	4.03232	2.69146	3.11884	0
3.15791	1.62774	1.38667	0.300905	1.35867	4.26213	1.43871	1.51018	1.7698	4.69344	3.52713	3.21957	3.37248	0
2.36834	0.792675	2.45723	1.84862	1.58133	3.01238	2.33077	3.38056	2.35222	4.06917	2.10288	2.7274	2.74526	0
1.15675	0.252314	1.09208	1.12313	0.922209	1.84602	2.93977	3.38133	2.66957	2.69469	1.17282	2.49692	2.0369	0
1.09175	0.50523	1.56217	1.32778	1.1044	1.7719	3.06333	4.96165	2.64798	2.81321	1.8005	2.51397	2.08271	0
0.591613	0.490138	1.64763	0.0946586	0.76564	0.976328	1.16708	3.14744	2.32686	1.88877	0.663935	1.10535	1.09541	0
3.68569	2.07545	1.29173	0.64873	3.71329	1.7511	3.678	4.31303	2.7889	2.09762	2.60823	2.24329	2.6472	0
2.25468	0.696078	2.15985	1.00973	1.29604	2.63503	1.54078	3.49304	2.35222	3.64423	1.17282	2.32472	2.92857	0
2.10552	2.22021	2.87649	3.71201	2.53231	3.26082	2.28158	1.52441	2.46567	4.38263	4.90829	3.08356	2.74313	0
2.29539	1.63841	4.49888	1.32778	2.69912	1.89045	3.60036	4.166	4.57492	2.3777	2.57191	3.59436	3.90864	0
5.11939	1.83372	1.10535	1.75563	3.56102	2.3777	3.7646	4.34175	2.81367	2.14319	3.36372	2.56432	3.81248	0
2.0376	0.50523	2.01973	0.613794	1.3738	3.37205	2.58701	4.12454	2.50683	4.38997	5.44131	3.31151	2.82551	0
3.03033	2.12066	2.24329	0.146937	1.88676	4.16018	1.60391	2.84062	3.3354	4.25298	3.75567	3.09962	3.49879	0
5.06848	3.76329	1.67401	1.86945	5.46937	2.82333	5.0223	5.24725	4.04382	3.42244	3.75954	3.13387	3.82414	0
1.07254	0.381666	1.30857	1.79211	0.940174	1.7923	2.64389	3.06439	2.3322	2.83798	0.965908	2.48691	1.89084	0
0.741287	0.540033	1.88593	0.789617	0.749446	1.19254	1.3459	4.89183	1.63107	2.05423	1.71914	1.43008	1.355	0
2.17042	1.67798	1.38145	1.55822	3.29865	2.99613	3.00737	2.92411	2.0482	4.04069	4.84956	2.76141	2.53859	0
2.63881	0.626808	1.68199	2.24369	1.72333	0.146805	3.08838	3.5772	2.54119	2.61047	3.34597	2.11742	-0.464514	0
5.03018	1.17029	1.23079	1.34075	2.51807	2.27237	3.16526	4.43193	2.12135	2.06277	2.70112	2.24907	3.85927	0
3.81248	2.29184	0.434408	0.982341	3.86195	2.21288	3.38403	4.79918	2.16613	2.97269	3.44805	1.86939	2.76071	0
4.99436	2.40445	1.0022	1.85507	3.89355	2.20427	3.62842	4.73758	2.79431	1.96782	3.05118	1.91506	3.53908	0
1.7324	1.02766	4.08356	5.13866	3.376	2.10309	3.43309	4.4652	2.44588	3.01183	0.87068	2.0369	1.76797	0
0.878117	0.540033	1.59069	0.682983	0.836458	1.3459	0.525188	2.35983	1.48625	2.39013	0.850831	1.54198	1.61425	0
3.57055	2.46839	0.686307	1.55184	4.10593	1.83019	3.73476	4.6284	2.34384	2.72989	2.74879	1.9006	2.379	0
4.59706	1.6615	0.523552	1.14463	3.26988	2.07124	3.40867	4.63083	2.53685	2.2092	2.87401	2.22926	3.41407	0
4.7841	1.91851	0.878542	1.31466	3.64171	2.28158	3.72988	4.67628	2.90408	2.30759	3.00905	2.5677	3.58244	0
2.78364	1.11115	1.23079	0.290817	1.09493	3.90748	1.21439	1.63415	1.68	4.4903	4.25275	3.17394	3.17163	0
3.90824	2.36512	0.622925	0.870632	4.14372	1.7606	3.86494	4.47892	2.98814	2.24306	3.12663	2.26056	2.71872	0
4.13314	2.11393	0.580963	0.975405	3.81574	1.81412	3.67341	4.36938	3.0306	2.01935	2.77043	2.43823	2.85005	0
1.59988	0.617363	1.65173	1.15373	1.21271	2.33404	3.20412	4.51105	2.82877	3.00681	2.53772	2.72884	2.53424	0
4.29749	2.13132	1.42506	1.16576	3.74215	2.03403	3.56989	4.98332	2.97188	2.77874	3.13771	2.44111	3.40163	0
4.62491	1.64475	0.439452	1.01985	3.45249	1.94107	3.58131	4.22769	2.93972	2.13397	2.6283	2.35846	3.46755	0
1.11692	0.360476	1.14436	1.29067	0.95084	1.92014	2.6801	3.10424	2.46286	2.72842	0.523552	2.41495	2.1395	0
4.74851	1.75491	0.738799	1.47671	3.28614	1.97247	3.58665	4.32988	2.83138	2.04129	3.16139	2.51219	3.47134	0
3.87318	2.2907	1.22482	1.18063	3.79394	1.89712	3.57212	5.11733	2.85451	2.70681	3.53167	2.02405	2.39913	0
5.6602	1.49092	0.814407	1.96491	3.02576	2.82265	3.21872	4.83503	2.45723	2.50029	3.8734	2.17858	4.23208	0
5.27891	1.8495	0.454521	1.58962	3.51012	2.30647	3.61418	4.49322	2.74879	1.87867	2.78618	2.39614	3.92603	0
1.71234	0.312235	1.83033	1.47671	0.745372	2.47219	2.93858	3.80676	2.58028	3.05217	1.42254	2.73172	3.0693	0
1.51932	0.530148	1.33611	0.687217	0.618198	2.03548	2.72768	2.45011	2.25598	3.02014	0.947384	2.62989	2.80036	1
4.90123	1.59732	0.672919	1.29067	3.3677	2.24899	3.36386	4.86737	2.46474	2.46934	3.81809	2.12657	3.83424	0
4.06665	2.08243	0.924816	1.27166	3.67294	2.04994	3.7115	4.63645	2.74242	2.38394	2.25827	2.38407	3.04385	0
1.27166	0.554769	1.44994	1.5497	0.844122	2.14057	2.38082	3.89073	2.17237	2.9634	1.14755	2.41789	2.52459	0
1.96056	0.386939	1.87272	0.280699	0.462591	3.29244	1.47378	3.10728	1.63107	4.29202	5.17186	3.00851	2.70112	0
5.02943	1.71022	0.137896	1.43715	3.51889	2.40343	3.59695	4.7096	2.56685	2.04274	3.04437	2.40013	3.8239	0
1.32255	0.766914	1.27464	1.62013	1.61409	1.87867	3.16383	3.68684	2.57359	2.99046	1.91824	2.83592	2.15859	0
2.7719	1.4336	1.30578	0.0946586	1.08857	3.88353	1.36779	2.65425	1.81289	4.35435	4.23785	2.94321	3.13914	0
4.05995	1.28927	0.33667	1.00633	3.03792	1.51018	3.01405	4.37353	2.23863	1.83901	2.86713	1.88593	2.96051	0
3.03943	1.51494	1.37094	0.183305	1.18358	4.14611	1.39193	1.54772	1.79336	4.5518	4.16479	3.12808	3.18177	0
3.63867	2.25841	0.738799	0.708225	3.93843	1.55919	4.01731	4.74174	3.03645	2.2018	2.731	2.59599	2.68547	0
4.06593	2.00895	0.650371	1.05957	3.72122	1.75681	3.5635	4.62117	2.8968	1.97093	2.412	2.27866	3.01123	0
4.12551	2.20056	0.64127	1.46983	3.85015	1.81231	3.89465	4.87795	3.01231	2.27699	2.94612	2.73887	2.89923	0
2.92163	2.87115	1.79156	2.71798	4.5353	3.28696	4.06975	2.74957	3.01068	4.32614	4.56472	3.13483	2.71726	0
4.89785	1.81051	1.0129	1.28797	3.44009	2.30871	3.60775	4.46871	2.65109	2.04418	3.02472	2.33326	3.61243	0
1.44658	0.530148	1.42254	1.17767	1.00293	2.29862	3.06702	4.14126	2.59845	3.15807	1.58199	2.77318	2.58278	0
1.08219	0.312235	1.00934	1.04647	1.22131	1.72988	2.8393	4.03269	2.29645	2.51497	1.98002	2.42375	1.8164	0
3.05292	1.60172	1.76613	0.33099	1.06931	4.21119	1.35141	2.26075	1.71914	4.54868	5.90794	3.09962	3.256	0
5.04989	1.86333	1.34963	1.5497	3.41411	2.20551	3.11031	4.61726	2.44683	1.84602	2.63385	1.88593	3.51701	0
4.09914	1.77002	0.826649	0.870632	3.50095	1.57505	3.20504	4.69085	2.24907	2.28615	3.48702	1.86772	2.97526	0
3.32699	2.39527	0.984178	0.781666	4.08134	1.59952	3.71205	4.83988	2.71799	2.55338	2.89984	2.11347	2.28426	0
1.22986	0.257802	1.14755	1.13852	1.02656	1.85816	3.0135	3.27248	2.44492	2.659	0.826649	2.6283	1.86102	0
4.37797	2.15363	0.59037	1.20694	3.87972	2.00895	3.82125	4.40738	2.99479	2.42356	2.87338	2.45157	3.10706	0
2.00469	1.20195	3.17394	0.64006	2.32846	1.66564	2.72176	4.19732	3.82728	2.73723	1.23376	2.58858	2.887	0
1.01311	0.454521	0.89801	0.992678	0.847939	1.92014	2.71057	4.49004	2.2006	2.7539	2.0524	2.34909	1.6036	0
1.3459	0.295992	1.09208	0.622592	0.911316	2.10172	2.79957	3.31284	2.3322	3.09966	0.874616	2.47403	2.56007	0
3.59973	1.29506	0.576242	0.708225	2.67845	1.50539	2.90635	4.5725	2.21384	2.08243	2.7209	2.02261	2.67642	0
5.01282	3.92932	1.84408	1.95619	5.55299	2.93858	5.04226	5.27946	4.12571	3.79026	3.63077	3.14392	3.77361	0
4.4965	2.11528	0.747384	1.05631	3.65295	1.92177	3.77375	4.08053	2.8017	2.17036	2.7889	2.45629	3.05951	0
2.5594	1.74535	1.16341	0.47207	1.59374	3.61418	2.11393	2.2359	3.32392	4.19493	1.0022	2.85387	2.83203	0
1.68058	0.883493	2.22454	0.551023	1.94739	1.51968	2.13	3.98139	2.9149	2.38186	1.24264	1.90866	1.68398	0
1.32778	0.449388	1.2158	1.33299	1.26617	1.79962	2.86666	4.28173	2.39414	2.44817	2.57107	2.33326	1.84408	0
4.29878	1.5929	0.802063	1.38874	3.04294	1.84252	3.48126	3.94523	2.73387	2.19309	2.84749	2.35535	3.1031	0
4.69586	2.28729	0.580963	1.18358	3.92854	2.17673	3.7646	4.97833	2.77043	2.55863	3.38641	2.3096	3.39498	0
2.03219	0.617363	1.63315	0.514235	0.6444	3.07175	1.50779	1.332	1.91026	4.25443	4.7073	3.09513	2.71726	0
0.785647	0.818006	1.8076	1.16576	0.365726	1.52441	0.980062	2.39629	1.00578	2.38082	0.755923	1.63523	1.48387	0
2.58972	2.15751	1.15392	1.76618	3.79418	2.995	3.39548	3.35836	2.36054	3.94545	4.67985	2.70481	2.14845	0
2.67485	2.3209	1.47908	0.54646	4.04697	3.25254	3.40002	2.90016	2.68246	4.28626	5.37119	3.02526	2.72596	0
4.31763	1.95375	0.538059	1.37631	3.49234	1.87017	3.26731	4.89115	2.74171	2.20304	3.02258	1.974	3.15811	0
4.70866	2.20674	1.16655	1.79381	3.93884	2.10172	4.00044	5.00063	3.10161	2.2347	3.01231	2.47311	3.56037	0
3.7543	2.13662	2.39313	1.42763	3.77769	2.02377	3.58036	4.53127	3.61094	2.56211	3.01881	2.62671	2.85768	0
2.56987	2.03984	1.82513	0.687217	3.60804	3.28315	3.44508	1.79046	2.77387	4.30678	5.76297	3.19679	2.84941	0
1.36626	0.520217	1.68199	1.51049	1.31202	1.69019	3.33284	4.47169	2.50233	2.76746	2.39813	2.71581	2.21979	0
5.02604	1.95689	1.04793	1.55822	3.5502	2.39322	3.61388	5.02759	2.72956	2.29523	3.39163	2.36467	3.72387	0
3.47913	1.93948	0.672919	0.757564	3.43772	1.64686	3.38594	4.65699	2.61631	2.3264	2.57107	2.12787	2.57527	0
0.457837	0.312235	1.00578	0.999524	0.0789181	1.76815	2.82467	4.78186	2.05519	2.60382	2.92739	2.13564	1.69779	0
1.03655	0.381666	1.42757	0.773674	0.881845	1.58624	2.52493	4.58205	2.30742	2.40242	2.95822	2.17981	2.22454	0
2.55371	1.02406	1.78977	0.409769	0.851746	3.65805	1.82129	2.76462	2.06491	4.21655	4.741	2.93972	3.10508	0
3.73413	2.78015	2.20302	2.4086	4.3342	3.61662	4.54122	5.39382	4.27239	4.69085	5.22838	4.17743	3.77438	0
1.4324	0.355153	1.2602	0.704045	1.04647	2.22748	2.94514	1.32358	2.62591	3.15903	0.998616	2.67642	2.66114	0
2.51215	1.3292	1.80228	0.385389	0.724841	3.82472	1.31793	1.78862	1.70366	4.30235	5.22838	2.99479	2.97018	0
1.58962	1.23887	4.29346	1.05957	2.35257	1.38927	3.14841	3.91225	4.26231	2.05709	2.24907	3.23317	3.33933	0
2.5842	2.39424	1.2631	1.27166	3.99949	2.75461	3.59943	2.26308	2.54379	3.72142	4.32104	2.62432	2.28537	0
4.36654	1.89878	0.810303	1.01649	3.66164	2.04562	3.73719	4.09968	2.85196	2.22748	3.11149	2.63068	3.14106	0
1.35102	0.830512	1.90705	1.52152	1.36626	2.19559	3.41836	4.23559	2.94263	3.10474	3.42565	2.9542	2.54896	0
4.80949	2.2347	0.83879	1.41562	3.84903	2.21166	3.8348	4.86937	3.04962	2.17291	2.93269	2.55239	3.4378	0
2.86939	2.66451	1.52371	1.87893	4.30832	3.15277	3.82669	1.74535	2.93386	4.24066	5.11781	3.05066	2.33007	0
1.26066	0.490138	1.75318	1.88832	1.40348	1.88877	2.76462	5.09592	2.37798	2.71132	2.42472	2.55068	2.21503	0
2.69204	2.69849	1.94495	0.682983	4.14188	3.34688	3.82397	2.73136	2.88762	4.41864	5.98868	3.23665	2.78686	0
1.98215	0.871439	1.98451	0.27563	0.975405	3.25298	1.86676	4.29557	1.42254	4.41069	5.15833	3.02096	2.47311	0
1.59988	1.1574	2.45252	0.69144	1.85829	0.998573	2.33077	3.42096	3.30585	1.71418	0.785445	1.881	1.65581	0
3.83752	2.36194	0.785445	0.847939	3.97072	1.7511	3.76827	4.67311	2.45535	2.43938	2.87151	2.0052	2.6283	0
2.58024	1.3292	4.14816	2.21456	2.08638	3.34528	2.77029	3.36738	3.86601	4.41467	2.58775	3.55974	3.54005	0
3.54201	0.169192	0.11594	0.954377	0.555575	3.64984	2.70228	3.98792	2.29093	3.02069	0.921018	3.11149	5.52478	0
1.20983	0.34448	1.46461	1.26892	0.761607	1.82664	2.74014	4.0021	2.41003	3.02454	1.75875	2.39614	2.15859	0
0.83261	0.826355	1.76429	0.996105	0.486215	1.22975	0.94608	2.37874	1.00578	2.09074	0.75166	1.29173	1.65785	0
3.71867	1.88877	0.459523	0.687217	3.57203	1.64264	3.48924	4.33939	2.56432	2.40951	2.7725	1.83895	2.379	0
4.30719	2.25958	0.806189	1.12931	3.93904	2.04706	3.78487	4.81694	2.9161	2.39732	2.887	2.40212	3.25302	0
4.2668	2.49473	0.663935	0.954377	4.23833	1.75871	4.00334	4.19031	3.16466	2.31316	2.96279	2.47311	3.23012	0
3.83661	1.93948	0.176154	0.15735	3.40227	1.25691	3.33647	4.34396	2.49873	2.06277	2.51752	1.91824	2.48965	0
3.90145	2.56558	0.936147	1.05957	4.33957	1.80326	4.05179	4.44678	3.37626	2.45108	3.2004	2.52547	2.66191	0
3.23282	0.279673	1.16025	1.04976	1.13852	1.64053	2.35023	4.78943	1.97098	2.3891	3.0871	2.0008	2.2186	0
3.1637	1.91362	1.40986	0.310964	1.31202	4.2886	1.5929	2.06277	1.40986	4.38588	4.53703	2.97357	3.59679	0
0.255285	0.202611	0.299821	0.193654	0.136509	0.915141	2.07545	3.51214	1.24559	1.44378	1.04447	1.46217	0.251862	0
4.58842	1.46636	0.886362	1.40592	3.15701	1.96471	3.40341	4.99972	2.71945	2.15103	2.80036	2.35535	3.39126	0
1.98357	1.09079	3.22705	1.05957	1.57508	2.7899	2.21288	3.06755	3.07084	3.87932	2.38609	2.95305	2.91011	0
1.4926	1.02406	3.30868	0.569168	1.96056	1.27173	2.56818	3.86991	3.57007	2.12467	1.21278	2.65497	2.62352	0
1.01649	0.705104	1.64145	1.8124	0.840295	1.56375	2.41656	4.88114	1.52141	2.39732	2.13693	1.95881	1.56217	0
3.86769	1.87358	0.449509	0.866875	3.63423	1.71813	3.65484	4.83088	3.1021	2.12066	3.02954	2.52195	3.01177	0
3.95228	1.53612	-0.627529	0.370654	3.26104	1.6841	3.45085	4.25861	2.77318	2.03111	2.9155	2.29204	3.0003	0
3.05984	1.86333	0.909562	0.733085	3.44513	1.5728	3.34289	4.75754	2.5481	2.40546	2.92205	2.2876	2.12787	0
2.37419	1.01683	1.02351	-0.15735	0.21429	3.36699	0.0339935	2.178	1.25729	3.80726	4.40435	2.46099	2.5193	0
5.1638	2.60549	0.87068	1.79381	4.28422	2.51769	4.22703	4.82097	3.18635	2.46743	3.4321	2.72668	3.88346	0
3.25009	1.83372	0.690745	0.712395	3.27188	1.27761	3.20367	4.38715	2.2876	1.80689	2.23161	1.67801	1.94184	0
2.26879	0.784136	2.48783	0.996105	1.40592	2.86151	2.22021	3.74819	2.87401	3.99274	1.56882	2.72452	2.90044	0
5.24266	2.05994	0.862773	1.5497	3.75603	2.40445	3.76197	4.86098	2.96279	2.322	2.98591	2.53249	3.85107	0
4.59578	2.27122	1.41748	1.44188	3.87099	2.19559	3.77842	4.56804	2.72596	2.53659	3.59467	2.37595	3.43246	0
2.05898	1.07009	2.93269	1.23834	1.34333	3.00625	2.02082	3.36033	2.80837	4.0946	1.881	2.89862	2.88269	0
1.6321	0.152409	1.2631	1.58341	1.41562	2.40445	2.71506	3.46582	2.67642	3.33767	1.19143	2.63779	2.80103	0
4.29462	1.68207	0.513824	1.00973	3.53865	1.98478	3.54993	4.38376	2.65806	2.29862	3.10161	2.22926	3.15575	0
1.16875	0.459643	1.52831	1.48127	0.687217	1.7978	2.63098	4.10025	2.12396	2.83599	1.57981	2.25941	2.12657	0
3.62417	1.7978	0.810303	0.87438	3.50444	1.52441	3.13127	4.5861	1.98451	1.92824	3.25302	1.52601	2.45911	0
2.20657	1.14108	0.991417	0.0421209	0.781666	3.42576	1.34313	0.402694	1.59716	3.58634	0.479422	2.16863	2.75091	0
4.10263	3.0495	1.30578	1.7396	4.70847	2.38186	4.16089	5.00627	2.94437	3.1357	3.45471	2.29645	2.8526	0
4.09336	1.7606	1.33611	0.985795	3.31407	1.75681	3.11182	5.01556	2.49601	2.13265	2.79161	2.00227	2.70334	0
3.82474	2.85503	0.283904	0.828753	4.47274	1.79597	4.11663	4.1362	3.20489	2.59545	2.86399	2.33007	2.90226	0
4.73869	1.79046	1.19143	1.61611	3.57704	2.19559	3.72251	4.56273	2.59681	2.10172	2.23161	2.34489	3.34597	0
0.631347	0.75823	1.54198	1.24396	0.573678	1.08048	0.762578	2.81253	1.355	2.07825	0.854823	1.51447	1.34154	0
4.87286	1.65525	0.924816	1.5497	3.27903	2.14712	3.60468	4.57787	2.83397	2.16396	3.11493	2.62671	3.64387	0
2.26122	1.92985	1.71336	0.457837	3.67106	3.01294	3.18183	0.805394	2.38811	4.07804	5.55848	2.79363	2.45629	0
5.02494	1.59511	1.14116	1.32517	3.3431	2.21288	3.72961	4.4071	2.73387	1.97402	2.57527	2.412	3.79821	0
2.63355	2.5887	2.00666	0.95084	4.32811	3.14012	3.9262	2.01342	2.96621	4.18515	5.6036	3.05795	2.7855	0
2.27524	1.26878	2.89862	1.35358	1.63408	2.84326	2.34271	3.25517	3.4075	3.86399	0.987803	2.81961	2.93269	0
4.435	1.58624	0.924816	1.13852	3.17563	1.85816	3.34648	4.79927	2.55496	2.26075	3.15387	2.31934	3.38267	0
4.27269	2.97096	1.32517	1.29872	4.50072	2.03257	4.31136	4.78062	3.56194	2.37874	2.64564	2.75231	2.92916	0
3.7258	2.06136	1.07189	0.674484	3.62754	1.80144	3.55576	4.57915	2.44302	2.33186	2.90287	2.16863	2.38205	0
3.80712	2.45302	0.695173	1.03323	4.09599	1.86676	3.90975	5.01473	2.93504	2.43446	3.27916	2.44015	2.67945	0
4.88289	2.11393	0.677393	1.65952	3.80337	2.04706	3.60837	4.7506	2.74384	2.06843	3.08861	2.26965	3.58275	0
3.98921	1.73764	0.0497794	0.996105	3.39206	1.64686	3.39737	4.63094	2.44968	2.03984	2.55325	2.01539	2.78958	0
1.83395	0.520217	1.63523	0.48151	0.674484	2.94454	1.53845	2.56298	1.92617	4.06548	4.79935	2.79228	2.48417	0
1.08538	0.30683	1.69387	1.51491	0.954377	1.51256	2.49844	4.61793	2.18351	2.26658	2.27978	2.33962	1.63731	0
1.1747	0.535096	1.40731	1.36626	0.728968	1.96159	2.98648	4.09271	2.58194	2.63826	2.82942	2.40509	2.06075	0
3.93863	2.63422	0.677393	0.900337	4.28335	2.01044	4.02846	4.49575	2.97414	2.51497	2.88885	2.37391	2.82092	0
2.955	1.55232	0.464514	0.0263303	1.20405	4.12252	1.3292	1.26286	1.47908	4.6112	0.781262	3.24098	3.40347	0
1.11067	0.295992	1.44253	1.27984	0.69144	2.03548	2.48634	3.03492	2.05659	2.73357	1.07865	2.53074	2.52459	0
4.37107	1.75681	0.894138	1.06607	3.26908	1.8195	3.41092	4.54868	2.64172	1.89045	2.58361	2.30085	3.04805	0
4.20307	2.16396	0.973246	1.01311	3.9374	2.03257	3.85779	4.50794	2.89923	2.30982	2.90044	2.20904	3.09563	0
4.88297	1.73958	1.03053	1.8742	3.18089	2.21777	3.18277	4.6695	2.26398	1.99087	2.75442	1.65377	3.7212	0
0.982341	0.295992	2.0008	3.02269	1.60396	1.94584	2.99726	4.98285	2.32579	2.76817	2.89007	2.37186	2.14718	0
5.02411	1.3705	0.998616	1.33558	3.07404	2.29184	3.6242	4.81419	2.9792	2.37978	3.26279	2.70555	3.9245	0
5.2359	1.66977	0.862773	1.61005	3.33676	2.3829	3.28017	4.82653	2.33751	2.14842	3.1836	2.07042	3.72361	0
4.17448	1.94743	0.730168	0.896658	3.74215	1.95217	3.69952	4.91653	2.82158	2.53302	3.7497	2.49238	2.95822	0
1.01311	0.922941	1.92301	2.01025	1.25512	1.91034	2.54192	4.45879	2.20302	2.63664	1.44747	2.28426	1.46217	0
5.01527	1.42074	-0.818499	0.828753	3.21693	2.08521	3.16143	4.5488	2.42472	2.12467	3.21293	2.26511	3.60434	0
1.19823	0.855207	2.45062	0.414618	1.90532	1.21439	2.08936	3.35006	2.81036	2.04418	1.34694	1.97249	1.97249	0
2.58182	1.19569	1.98152	0.300905	1.15373	3.72634	1.43104	3.46475	2.28871	4.13148	5.26445	2.79093	2.9542	0
2.74463	2.65425	1.26888	2.31309	4.33489	3.05324	3.94325	2.78224	2.93445	4.1133	4.69888	2.95017	2.4286	0
2.62827	2.69925	1.42254	0.699854	4.32029	3.0827	3.89442	2.2941	2.85831	4.24441	3.62489	2.91968	2.47032	0
2.05501	0.875469	1.86102	0.350888	0.785647	3.27076	1.83372	5.26199	1.44253	4.34836	5.08418	3.02258	2.56347	0
2.63054	2.43741	0.755923	0.733085	4.10123	2.86859	3.70455	2.39732	2.53249	4.0232	3.8574	2.81566	2.58941	0
4.9358	2.78573	0.87068	1.68058	4.53236	2.46265	4.11145	5.00695	3.26364	2.55776	3.10854	2.25023	3.77488	0
2.46169	2.10309	1.33882	1.40592	3.77962	2.76533	3.43236	1.96003	2.55752	3.7353	3.27916	2.39113	2.03832	0
4.63641	2.9119	1.06849	1.46983	4.60299	2.15881	4.21989	4.88868	3.21736	2.61213	3.4148	2.56601	3.2969	0
3.42342	2.19683	1.10535	0.761607	3.69828	1.68816	3.66562	4.76905	2.8097	2.58276	3.42096	2.33432	2.87276	0
1.56458	0.617363	0.9769	1.44423	1.36373	2.01044	3.13914	3.31655	2.66498	2.90821	2.79902	2.65652	2.08542	0
0.390283	0.333768	1.13794	1.53244	0.523493	1.32639	1.78122	4.50456	1.6036	2.09899	0.690745	1.88264	1.46217	0
4.46222	1.63202	0.0387237	0.870632	3.2885	1.98171	3.36151	4.43892	2.54379	2.00296	2.77387	2.22098	3.31231	0
4.99479	1.89045	0.793777	1.58962	3.62193	2.33186	3.51517	5.19057	2.83721	2.5049	3.4148	2.06904	3.751	0
4.94828	1.70225	1.08873	1.6537	3.26547	2.10309	3.49682	4.61524	2.51219	1.94426	2.34594	2.07179	3.55153	0
2.14641	2.01639	1.04793	1.85507	3.66892	2.46457	3.2937	2.11393	2.33539	3.64216	4.2167	2.27417	1.85597	0
4.32365	2.56124	0.677393	1.01311	4.26043	1.92339	4.09366	4.41275	3.02096	2.62037	3.31433	2.63858	3.13962	0
4.93079	1.36779	0.781262	1.33299	2.91823	2.04418	3.05644	4.70725	2.46005	1.89379	2.33645	1.84579	3.54962	0
2.17752	1.72009	1.93873	2.39249	3.29553	3.07437	2.97673	3.47742	2.07999	4.1479	5.36085	2.87213	2.39414	0
2.78882	1.74919	1.86605	0.315982	1.67678	3.98645	2.28501	1.37858	3.58735	4.40087	1.04793	3.22661	3.29608	0
2.39915	0.94608	1.25438	0.172937	0.769662	3.55058	0.887489	1.35416	1.50748	4.29881	4.19442	3.03273	2.63937	0
2.69133	1.84077	1.62059	0.250182	1.51049	3.84139	1.52911	1.96938	3.46444	4.0383	2.65574	2.73172	3.08204	0
4.07115	2.81727	1.16655	2.05501	4.432	2.70077	4.13257	4.90887	2.92443	3.63232	4.28649	2.51752	3.08407	0
4.10245	1.8495	0.874616	0.817119	3.5414	1.89045	3.65278	4.86833	2.94554	2.25841	2.69445	2.49963	2.81036	0
0.0894141	0.20816	2.42082	3.14078	1.80736	0.75387	2.63664	4.25411	2.38205	2.21899	0.93238	1.93873	-0.64127	0
4.4582	1.31226	0.681856	1.00293	2.86701	1.94901	3.03438	4.79216	2.28314	1.86161	3.00851	1.81464	3.28414	0
1.82074	0.583915	1.65377	0.457837	0.551023	3.0707	1.0942	4.06218	1.65581	4.05788	5.00162	2.73172	2.28426	0
4.45954	2.00446	1.32517	1.8852	3.74439	1.93468	3.71316	4.87553	3.03114	2.3209	3.32512	2.46567	3.30787	0
1.59579	0.714081	1.2631	0.193654	0.50027	2.88323	0.926825	2.62609	1.16655	3.92865	4.26012	2.49601	2.21144	0
4.62015	2.31316	0.874616	1.14767	4.01291	2.0866	3.90223	4.73031	2.91848	2.30982	3.26195	2.38103	3.16652	0
5.3304	1.7606	1.29737	1.78697	3.35932	2.46169	3.5388	4.86911	2.78482	2.10445	3.05691	2.51219	4.08932	0
3.99911	2.77241	0.50405	0.929423	4.37532	1.81231	4.08569	4.62684	3.06673	2.40951	2.51841	2.30524	3.05223	0
1.42044	0.65485	2.46193	0.47207	1.82902	1.54772	1.96471	4.04049	3.3107	2.21533	0.91721	2.06629	2.07863	0
2.57227	2.24544	1.2602	0.555575	3.77577	3.11734	3.47146	1.68613	2.64251	4.19527	5.36001	2.89923	2.42472	0
1.15976	0.617363	1.24852	1.33039	0.712395	1.89045	2.37666	4.06003	2.18597	2.80505	1.07865	2.28871	1.86605	0
3.20378	2.122	1.78797	0.219435	1.61208	4.27387	1.82664	3.14159	3.46721	4.22719	4.66641	3.00687	3.42924	0
3.99679	2.5887	1.01644	1.12003	4.33185	1.83019	4.16194	5.21297	3.25685	2.64789	3.25002	2.62112	2.95017	0
1.51712	0.622092	1.29737	0.957905	1.24955	2.26774	3.22278	3.11984	2.9071	3.34008	0.89801	3.03433	2.54379	0
0.996105	0.603101	1.54875	0.881845	1.24676	1.6213	3.04896	4.46141	2.60904	2.24899	2.34384	2.46005	1.974	0
1.52152	0.796927	1.44994	0.904007	1.25234	2.27699	3.14646	4.33331	2.96165	3.18089	3.39386	2.66268	2.53685	0
2.54881	1.58847	1.27464	0.141725	1.30672	3.67972	1.45638	3.07646	3.06313	4.07496	0.973246	2.92739	2.64251	0
1.07898	0.376383	1.16969	1.48127	0.929423	1.65525	2.46934	4.07766	1.85089	2.42853	0.50405	2.09352	1.85259	0
0.724841	0.062293	1.10535	0.350888	0.265471	1.92339	0.474942	1.14763	1.0022	2.94988	0.479422	1.62689	2.0538	0
3.97725	2.30647	0.980544	0.824885	3.96474	1.60828	3.77479	4.52416	3.08204	2.19309	2.98925	2.30742	3.00359	0
0.870632	0.673297	2.13176	1.06931	0.878117	1.72009	1.32639	2.23829	1.85934	2.62446	0.743098	1.70366	1.31135	0
2.09536	0.903357	2.58444	0.429109	0.737191	2.89267	1.94584	3.27291	2.61872	3.92731	0.755923	2.83268	2.7725	0
1.82074	0.549869	1.58199	0.172937	1.18946	2.87179	1.89712	3.77166	1.28321	3.96175	4.27762	2.56685	2.40806	0
5.65006	4.6766	4.09634	5.11491	5.76692	5.02058	7.49917	5.12457	7.30322	5.91986	3.84825	7.35178	6.69106	0
1.49035	0.459643	1.3169	0.801465	1.19239	2.14188	3.11182	2.33838	2.57359	3.11333	1.08873	2.74313	2.73815	0
3.57173	2.178	0.57151	0.733085	3.85773	1.69221	3.54765	4.40586	2.68246	2.5186	3.36142	1.8941	2.31827	0
1.8805	0.540033	1.53744	0.315982	0.514235	3.0135	1.11451	1.07356	1.61636	4.1737	4.62335	2.86776	2.54551	0
5.0542	1.39722	1.42757	2.10172	2.99047	2.0528	3.34408	4.98626	2.62989	2.29297	3.01719	2.01973	3.68772	0
5.08426	2.07124	0.802063	1.59374	3.89505	2.21411	3.7277	4.72006	2.99091	2.31316	2.74879	2.35222	3.53232	0
5.14966	1.45638	1.06509	1.42763	2.9648	2.37561	3.26039	4.42626	2.49873	2.14057	3.30626	2.26738	3.66249	0
4.46173	1.61481	0.764416	1.11067	3.28378	1.98325	3.21418	4.19151	2.43919	1.92824	2.58858	1.82687	3.11248	0
3.38138	2.79129	0.777068	1.55397	4.43973	2.25724	4.0373	4.49587	3.15245	3.22638	3.83663	2.18597	2.09082	0
-0.0841673	1.8195	-0.789617	-0.578178	0.0946586	1.22363	1.80326	4.57379	1.92301	2.33622	0.909562	1.84919	1.63523	0
1.7396	0.360476	0.973246	0.0736667	0.400044	2.88386	1.20819	1.41556	0.913391	4.01342	4.87116	2.81102	2.03406	0
1.59784	0.317632	1.55548	0.785647	0.982341	2.25135	2.76177	1.63415	2.62272	3.09044	1.041	2.68472	2.95132	1
4.3353	2.60466	1.07865	1.04317	4.23223	2.04994	4.17021	4.96624	3.27624	2.61378	2.69146	2.68472	3.23274	0
3.88168	1.97402	0.50405	1.03655	3.44882	1.5773	3.59633	4.34631	2.79969	2.18683	2.92916	2.33539	2.6283	0
3.90209	2.07685	0.59973	0.777675	3.71201	1.81591	3.66764	4.23214	2.6802	2.09487	2.34909	2.03974	2.78754	0
5.31208	2.15622	1.25145	1.81574	3.79109	2.61543	3.79256	4.67163	2.87774	2.52674	3.43673	2.48965	3.94461	0
4.31973	2.95813	1.07865	1.42044	4.60267	2.00446	4.28017	4.74845	3.29115	2.58785	3.43567	2.35013	3.24142	0
1.07577	0.480019	1.33065	1.29067	1.30406	1.74535	2.73136	4.34204	2.05659	2.75461	2.47403	2.28202	1.92301	0
4.9339	2.80982	1.09208	1.50381	4.49214	2.39424	4.22769	4.59347	3.41407	2.54192	3.21382	2.77593	3.77893	0
5.30677	2.22869	1.18835	1.80904	3.80384	2.55688	3.87039	5.07098	3.06981	2.44231	3.5974	2.6147	4.07231	0
1.38378	0.515233	1.23376	1.56246	1.05631	2.15363	2.7225	3.94325	2.52811	3.04305	1.20672	2.49782	2.41102	0
2.76795	1.53145	1.1945	0.260381	1.55822	3.89511	2.06843	1.22055	3.26954	4.54207	0.936147	3.26448	3.09162	0
3.92105	2.5819	0.677393	0.789617	4.25446	1.67594	4.04367	4.78195	3.05066	2.3777	2.12917	2.50772	2.68322	0
1.75739	0.290561	0.87068	1.11067	1.12622	2.44622	2.6901	2.24781	2.44492	3.17571	0.83879	2.67034	3.08659	1
4.45282	2.66451	1.40986	1.29067	4.38259	2.14581	4.00479	4.98036	3.30666	2.53123	2.85005	2.47311	3.24444	0
1.28527	0.530148	0.924816	0.375575	1.36878	0.859283	2.47693	2.24899	2.34699	1.17988	0.283904	1.82687	1.61	0
5.45109	2.14188	1.11194	1.96636	3.8155	2.59713	3.62208	4.71834	2.7502	2.3373	3.22134	2.10554	4.15685	0
0.761607	0.564533	1.2602	1.20983	0.631347	1.74343	3.04789	4.23526	2.26056	2.78224	2.81632	2.47125	2.02261	0
3.21228	1.87698	0.703992	0.578178	3.3133	1.48849	3.46546	4.40697	2.76835	2.18934	2.44778	2.27754	2.60498	0
2.39249	0.544957	1.09541	0.863108	0.847939	1.38126	2.41153	5.18513	1.87769	2.34809	3.07033	1.80406	2.07999	0
1.01311	0.617363	1.77163	1.50604	1.46291	1.97402	3.0801	4.57938	2.65806	2.62528	2.5761	2.57107	2.23043	0
3.15208	2.07825	0.89801	1.00633	3.6143	1.68613	3.51315	4.4249	2.60579	2.39219	2.47865	2.13693	2.26852	0
2.91993	1.83901	0.725834	0.0894141	1.13239	4.08015	1.53612	2.88197	2.90468	4.16547	2.95535	2.82616	3.14392	0
4.64667	1.49092	0.834754	1.82074	3.28456	1.97864	3.55576	4.82398	2.97526	2.10309	2.82812	2.44206	3.52192	0
4.46961	2.93137	0.489307	1.34075	4.48588	2.12333	4.33167	4.86676	3.32908	2.78504	3.16279	2.98479	3.55754	0
1.42524	0.75387	2.03832	-0.0263303	1.33039	1.42848	1.67798	3.66793	3.02096	2.42056	0.609043	1.40218	1.43757	0
1.22986	0.705104	1.68398	1.3459	0.925821	2.03257	2.91497	4.39025	2.39213	2.91497	2.79363	2.56601	2.35743	0
1.1138	0.197056	1.16969	1.27166	1.04647	1.49818	2.82667	3.13914	2.27304	2.53837	0.712764	2.47865	2.10951	0
4.06647	3.25778	1.355	1.46753	4.98554	2.25958	4.66054	4.85341	3.61986	2.84719	3.20534	2.94321	3.08457	0
3.53282	2.90202	1.19143	1.00293	4.50561	3.4098	4.09987	5.08854	3.11982	4.54628	4.33534	3.2013	2.99036	0
3.09899	1.73183	1.77346	0.325995	1.74497	4.15344	1.88036	0.915141	3.21026	4.18463	0.645826	2.82812	3.31392	0
1.42044	0.593533	1.14755	1.05631	0.957905	2.02524	2.93558	2.93917	2.32365	2.84062	1.06167	2.6283	2.53598	0
4.68483	1.5929	0.315665	1.12622	3.25172	2.02818	3.54209	4.31847	2.79431	1.96159	2.67186	2.31286	3.47477	0
2.841	2.39936	1.24264	0.793577	4.19023	1.74919	4.01158	4.68688	3.23795	2.68473	3.44488	2.62192	2.35118	0
5.08309	2.07825	0.703992	1.5497	3.78633	2.31648	3.82348	4.62229	3.11149	2.44622	3.32073	2.64015	3.87776	0
3.83639	1.67798	0.518693	0.665942	3.37096	1.70025	3.40867	3.77738	2.66191	2.0485	3.10161	2.15227	2.83203	0
3.93164	2.53837	0.622925	0.870632	4.18399	2.21411	3.68029	4.5298	2.70186	2.85503	3.50046	1.78074	2.72668	0
0.885563	0.731887	2.60742	0.350888	1.40104	0.818006	1.79962	3.0665	2.91131	1.47625	1.27464	1.87438	2.23395	0
4.62677	2.20427	1.18835	1.64197	3.94497	1.78862	3.8898	4.7355	2.95074	2.15493	2.78141	2.42082	3.4484	0
4.70743	3.16047	1.91186	1.47671	4.76883	2.64148	4.42924	4.95169	3.54867	3.41688	3.76954	2.63464	3.35063	0
3.71483	2.51497	0.834754	0.964932	4.01785	1.97402	3.80726	4.68615	2.85514	2.59292	3.56695	2.22335	2.62989	0
1.19823	0.333768	1.551	0.573678	0.704045	1.95059	2.93017	4.59117	2.151	2.824	1.35767	2.54379	1.90705	0
4.05995	2.91558	1.44253	1.47442	4.56139	2.17926	4.40683	5.10441	3.55974	3.22413	4.31543	3.05379	3.07748	0
4.24091	1.56147	1.22482	0.975405	3.21271	1.80689	3.25952	4.68887	2.31502	2.13132	2.45629	1.91824	3.19995	0
3.66164	1.95532	0.806189	1.04317	3.51608	1.47131	3.35283	4.88182	2.6542	2.06561	2.8242	1.81113	2.35326	0
3.23448	1.99542	1.44747	0.255285	1.62013	4.39235	1.78308	1.20507	1.78977	4.58101	1.83206	3.12614	3.57504	0
1.15675	0.480019	1.50981	0.781666	0.532711	1.46884	0.727454	1.80508	1.28606	2.44427	0.59037	1.92142	1.58199	0
1.16576	0.263281	1.363	0.929423	0.900337	1.96315	2.38497	2.02671	2.21622	3.02564	0.772862	2.37697	2.40608	0
2.79973	1.42074	1.39704	0.280699	1.07898	4.01424	1.59952	1.21747	1.5465	4.54484	3.07084	3.12663	3.33697	0
4.5128	1.5728	1.09541	0.985795	3.11685	2.13397	3.35046	4.03429	2.55752	2.28729	3.24959	2.14718	3.29362	0
1.13546	0.285121	1.15074	1.51491	1.12931	1.88542	2.71953	4.15699	2.3322	2.62201	2.01829	2.49601	1.83379	0
0.922209	0.376383	0.943648	1.32517	0.892969	1.78493	2.41354	3.77036	1.97551	2.69773	0.991417	2.33432	1.99933	0
4.85235	1.10101	-1.91665	-1.24396	3.39665	1.99693	3.05003	4.2562	2.13564	1.76249	3.11982	1.2158	3.31633	0
4.41699	1.90869	0.508942	1.15976	3.60833	1.81231	3.3666	4.47428	2.38103	2.06843	2.7855	1.96947	3.22442	0
3.83275	2.03984	0.768645	0.836458	3.60662	1.84427	3.53782	4.26021	2.68171	2.20551	3.06981	2.18965	2.67034	0
3.77287	1.64686	1.27176	0.674484	3.18568	1.79597	3.19025	4.39585	2.27078	2.35237	3.70881	2.02117	2.82747	0
4.06467	1.74535	0.686307	0.975405	3.57675	1.85124	3.59819	4.6254	2.85005	1.97556	2.64172	2.46005	3.09212	0
4.85694	1.71022	0.772862	1.28527	3.23861	2.10036	3.45443	4.53236	2.54119	1.8087	2.4315	2.16738	3.46132	0
2.22473	1.65316	4.61834	1.16276	2.83053	1.91362	3.45336	3.69784	4.62563	2.24187	2.84172	3.61601	3.85248	0
5.09005	2.52943	0.755923	1.48808	4.06086	2.41856	4.06061	4.74333	3.23795	2.41856	2.98702	2.73815	3.86786	0
2.23481	1.16386	1.68992	1.17767	1.57508	2.85827	2.03257	3.6984	2.5541	3.87838	3.3595	2.83397	2.57945	0
4.58466	1.91362	0.965908	1.24955	3.53282	1.94901	3.44544	4.50531	2.6802	1.98935	2.49782	1.88593	3.22354	0
3.07695	2.67855	1.11194	1.97213	4.4218	3.14256	4.05336	3.23399	2.88454	4.1784	4.56771	3.00687	2.58941	0
2.38386	1.20195	1.63731	0.280699	0.551023	3.53121	1.36236	2.97096	1.05138	4.08072	4.83066	2.70186	2.77936	0
4.66419	1.69221	0.901871	1.12313	3.32169	2.26425	3.33807	4.65106	2.63385	2.28957	3.15857	2.2269	3.40604	0
0.914957	0.386939	1.09541	1.54541	0.881845	1.71813	2.27353	3.68769	1.77893	2.47504	1.48387	2.18597	1.83551	0
1.29067	0.454521	1.04793	1.26617	1.00973	1.82841	2.61626	4.5337	2.19697	2.60632	2.96564	2.44492	2.45817	0
2.06689	1.7511	3.55184	1.0299	2.64552	1.94267	2.9967	4.4704	4.32938	2.89954	1.5191	3.28082	3.22618	0
1.68625	0.731887	1.96643	0.978877	0.947294	2.63098	1.38927	3.70092	1.73441	3.65278	0.850831	2.48783	2.18843	0
1.27984	0.50523	1.14755	0.704045	0.851746	2.05851	2.99726	3.34807	2.39414	2.94037	1.16969	2.47125	2.41887	0
2.7426	1.50779	1.20063	0.183305	1.53678	3.78281	1.88036	1.41556	2.92916	4.30999	0.609043	2.98758	3.00905	0
1.22986	0.180354	1.47187	1.07254	0.947294	1.99087	2.72694	4.46988	2.1761	2.67545	2.64329	2.68922	1.95881	0
2.6676	1.42074	1.14116	0.183305	1.08538	3.82447	1.77564	1.51968	1.47668	4.5452	2.80637	3.05275	3.20892	0
3.95954	2.6878	0.755923	1.00633	4.41329	2.0866	4.20597	4.59198	3.49912	2.6179	3.27373	2.71581	3.11051	0
4.44321	2.00145	0.310392	1.14158	3.70245	2.18809	3.65102	4.58333	2.63543	2.17926	2.57527	2.43631	3.19815	0
2.61072	2.58276	1.491	0.889271	4.25596	2.82734	3.72825	1.13118	2.82747	3.98371	5.32777	2.79093	2.13564	0
0.695652	0.727454	2.11873	1.17173	0.48151	1.39458	1.12787	2.01787	1.47187	2.43643	0.777068	1.99194	1.6036	0
3.78728	1.99239	0.789617	1.38874	3.68859	1.80326	3.27462	4.60962	2.35639	2.35983	3.03592	1.95113	2.59845	0
3.79038	2.824	1.4573	0.896658	4.36787	3.37864	3.97162	5.19341	2.78005	4.41522	4.8473	3.23665	3.09513	0
2.06557	2.09625	0.866732	1.15675	3.64885	2.72102	3.24463	2.19184	2.07863	3.88702	3.54931	2.60335	2.12396	0
4.57808	2.40749	1.17594	1.38626	3.9993	2.13662	3.9291	4.79263	3.14392	2.37248	3.23925	2.68772	3.34207	0
1.98499	0.745113	2.40806	3.0813	1.56879	3.06965	1.93307	2.89517	2.70112	4.18083	1.9465	2.82027	2.75091	0
0.618198	0.926825	1.59716	1.03987	0.260381	1.25093	0.96883	2.51497	1.03053	2.05851	0.523552	1.46703	1.16969	0
2.46436	2.14319	1.43008	1.5259	3.74489	3.26213	3.37554	2.89079	2.62591	4.32554	5.51368	3.02419	2.69146	0
2.85681	0.449388	1.09208	1.82406	0.968432	2.178	2.64709	4.13421	2.50503	2.99443	2.6711	2.42763	2.93445	0
2.10552	1.04551	2.66422	0.947294	1.53462	3.17524	2.29636	3.55803	2.82682	4.04902	1.18526	3.07391	3.12856	0
4.81249	1.58401	0.962223	1.18358	2.98836	2.0485	3.37825	4.47195	2.69296	2.12867	2.93151	2.44492	3.57007	0
4.93147	2.56558	1.36565	1.71234	4.22425	2.26774	4.07323	4.76732	3.13098	2.39322	3.46755	2.48508	3.65737	0
2.92614	2.91803	0.984178	1.36626	4.40997	3.19165	4.05807	2.73869	3.0215	4.25121	4.44191	3.02526	2.84749	0
0.569168	0.428743	0.951109	0.27563	0.904007	1.47625	2.47124	4.19408	2.39813	2.27814	0.542873	2.19453	1.75318	0
2.6485	2.64067	1.61	0.600517	4.31101	2.80846	3.76355	1.65525	2.93445	3.94566	4.97553	2.76835	2.57443	0
4.82963	3.68428	1.86102	1.91752	5.38629	2.78364	4.98789	5.31391	4.04479	3.51753	4.28998	3.38379	3.57596	0
4.45405	2.01193	1.11522	1.02656	3.6878	2.04418	3.46758	4.49815	2.50593	2.31538	3.31312	2.21741	3.24271	0
2.70264	1.11115	3.26152	0.855543	1.66914	2.71655	2.26774	3.08373	3.05899	3.57117	1.42757	2.72017	2.90589	0
1.09493	0.141197	2.44015	3.57792	2.00747	1.94426	2.77241	4.98184	1.87106	2.84719	3.51438	2.42472	1.8941	0
1.7031	0.50523	1.06167	0.0841673	0.424288	2.88639	0.677878	2.49844	1.00578	4.051	4.37093	2.61066	2.32579	0
2.59988	0.998573	2.58028	0.985795	1.80568	3.00289	2.07825	3.89696	2.9981	3.99441	1.20063	2.86336	2.95535	0
2.5096	1.09079	2.67186	1.86309	1.96056	3.02289	2.45108	3.14695	2.67718	3.99274	1.17282	2.76766	3.01177	0
4.03289	1.9771	0.650371	0.9366	3.58115	1.65106	3.36621	4.21922	2.56601	2.15103	2.65031	2.23629	2.91071	0
2.00886	0.895445	1.73441	0.50959	1.94148	1.58624	2.0528	4.10885	3.08659	2.30647	0.858804	1.69975	1.86939	0
2.86641	1.73377	1.2158	0.290817	1.1507	4.02402	0.965065	1.38927	1.74008	4.38715	1.14116	3.21648	3.27791	0
4.72571	1.56147	0.552464	1.49035	3.22114	2.02524	3.09557	4.5824	2.30524	1.88542	2.17981	1.79156	3.39386	0
1.10125	0.376383	0.921018	1.54756	1.13852	1.7775	2.71953	4.05925	2.35118	2.80914	0.699588	2.41299	2.02549	0
1.87736	1.39193	3.9754	0.95084	2.60299	1.55462	2.91925	3.47952	4.01869	1.99542	2.4694	2.91071	3.18635	0
1.93107	0.691546	2.26511	0.929423	1.03323	2.93678	1.96471	3.70148	2.32365	4.05552	1.66999	2.887	2.9161	0
1.37631	0.520217	1.83895	2.11684	1.34846	2.10853	1.63415	4.40059	1.83206	2.91005	1.47908	2.20904	1.78255	0
4.71416	1.88877	1.15392	1.30406	3.35345	2.12333	3.18277	4.43838	2.60335	2.20551	2.6147	2.02405	3.35565	0
1.98357	0.762578	1.44253	0.340955	0.16255	2.83798	1.06312	3.58162	2.12135	3.86731	1.79515	2.69519	2.63622	0
1.44658	0.34448	1.61	1.23552	0.996105	1.74727	2.90264	2.75963	2.36157	2.85046	0.654904	2.53162	2.31177	0
1.17173	0.515233	1.33065	1.58548	0.85933	1.96938	2.70304	4.0379	2.28982	2.78434	0.878542	2.25941	2.33326	0
2.29749	0.454521	0.947384	1.16875	1.24396	1.90705	2.9014	2.82265	2.44683	2.70907	2.13435	2.55752	2.46005	0
4.50655	2.27814	1.13149	1.1044	3.88341	2.24425	3.78744	4.54988	2.94088	2.28387	2.99036	2.38002	3.28786	0
4.46598	2.24068	1.19757	1.1138	3.81759	2.13	3.8055	5.28895	2.97414	2.40343	3.24185	2.3595	3.30301	0
1.43478	0.454521	1.14755	1.00293	0.889271	2.2311	2.67156	2.81457	2.25023	3.03601	0.980544	2.45062	2.55667	0
1.68058	0.980062	2.57191	0.708225	2.03355	1.30655	2.39116	4.02381	3.4346	2.40749	1.03403	2.23512	1.71143	0
0.64873	-0.274217	-0.469494	1.28256	0.152146	1.58847	2.82935	3.22503	2.31286	2.7262	2.11873	2.44015	2.21741	0
4.92896	1.79597	1.15392	2.16447	3.49042	2.10309	3.53749	4.69655	2.75582	1.93307	2.59763	2.45629	3.76826	0
1.4926	0.191494	1.2889	0.847939	1.33558	2.363	2.85633	2.73869	2.4041	3.21281	1.05138	2.64094	2.69519	0
2.50533	1.1574	2.9089	1.15675	2.02811	2.824	2.33513	3.81926	2.54896	3.94742	1.37621	2.69816	2.84108	0
5.07594	4.44638	3.98347	4.92591	5.44018	4.86728	7.38971	4.13873	7.17807	5.77482	2.89862	7.27851	6.61799	0
1.7378	0.268753	1.3683	0.15735	0.365726	2.96748	1.14763	3.32023	0.557243	4.18825	2.84108	2.63622	2.24212	0
4.39877	2.64469	0.681856	0.992678	4.31411	2.04129	4.12271	4.71489	3.34402	2.52763	3.18177	2.75442	3.26744	0
2.67989	2.35451	0.708384	1.05631	3.96933	2.99443	3.60036	3.49269	2.63622	4.10829	4.66475	2.81036	2.19575	0
1.15976	0.317632	1.77529	1.36373	0.573678	1.74343	2.7225	4.56792	2.52547	2.55338	2.44015	2.29425	2.01104	0
4.96613	1.64686	1.38927	1.89453	3.37959	2.2689	3.54797	4.87163	3.07595	2.36512	3.15575	2.5113	3.68356	0
1.5411	0.762578	1.67401	0.661655	0.604953	1.72598	0.883493	2.06277	1.16655	2.30535	0.672919	1.53744	2.52547	0
1.92657	0.530148	1.05138	0.0368583	-0.0946586	3.02838	1.0561	2.38601	1.18835	4.16142	4.79917	2.81367	2.52195	0
0.805394	1.59511	1.26888	0.476795	1.24396	1.6615	2.97904	4.97974	2.72668	2.3777	1.00578	2.46099	2.07863	0
4.77427	2.64469	1.16655	1.3738	4.25342	2.24068	4.17649	5.05874	3.0391	2.49008	3.11591	2.53511	3.53458	0
1.61611	0.953706	2.52986	0.900337	0.749446	2.5186	1.88373	3.40078	2.815	3.47041	1.83379	2.64329	2.29425	0
3.98452	0.822186	1.69975	0.836458	2.02265	2.16653	2.88133	5.75524	2.33645	2.60215	2.83592	2.13435	2.95363	0
1.21271	0.317632	1.29455	1.64197	1.12622	1.96938	2.75963	3.51887	2.36364	2.83268	0.954824	2.51575	2.2006	0
2.88418	1.74919	1.31413	0.310964	1.40348	3.95743	1.28345	3.00625	2.9071	4.14252	4.54435	2.72956	3.0215	0
5.13191	1.47131	0.785445	1.5497	2.92783	2.36933	3.26082	4.63315	2.63779	2.2347	2.86336	2.31068	3.79548	0
2.64478	1.85124	1.70171	0.27563	1.87736	3.78898	2.15751	0.788412	3.64906	4.00891	0.459523	3.00741	3.10161	0
4.66816	2.57849	0.995021	2.0603	4.17124	2.24544	3.94545	4.93333	3.05275	2.54546	3.37248	2.486	3.3483	0
2.74665	1.5929	1.38406	0.219435	1.22131	3.91677	1.25093	1.5773	1.91983	4.16652	4.87048	2.77868	3.22837	0
5.19733	2.05423	1.22182	1.96636	3.78489	2.52042	3.79867	4.89717	2.87463	2.3198	3.37928	2.67186	3.98532	0
2.97557	1.97864	1.17282	0.198821	1.62613	4.12656	1.96159	1.13449	3.11149	4.37624	0.604392	3.079	3.27707	0
4.01443	1.95375	0.326185	0.591613	3.53773	1.72793	3.49819	4.69603	2.7725	2.30311	3.37362	2.12917	2.741	0
4.85629	1.84427	0.414127	1.48355	3.29397	2.1445	3.20275	4.17892	2.06904	2.16653	2.34068	2.00373	3.4951	0
5.10018	1.94743	0.87068	1.63408	3.64253	2.40749	3.6371	4.94807	2.91191	2.21166	3.0134	2.58028	4.25118	0
3.75726	1.66357	1.08202	0.914957	3.37096	1.55691	3.51618	4.55144	2.71216	2.11528	2.91071	2.39213	2.74171	0
4.2359	1.57954	0.734489	1.16276	3.21186	1.69623	3.43053	4.62162	2.64954	2.29297	3.22134	2.35846	3.01611	0
5.13141	2.18683	1.14116	1.66145	3.8712	2.51679	3.86968	4.88611	3.09413	2.37561	3.18817	2.49601	3.83519	0
2.78429	1.62345	1.3169	0.219435	1.45827	3.98054	1.38126	1.94584	3.1909	4.5265	0.672919	3.20085	3.20534	0
4.25012	1.6061	0.494232	1.27984	3.10749	1.70624	3.10626	4.80393	2.44111	2.13397	3.1026	1.72106	2.96165	0
3.97488	2.03403	0.958529	0.989241	3.75134	1.5431	3.57973	4.24099	2.47496	2.3231	2.75512	2.10421	2.96279	0
0.907666	0.34448	0.636701	0.75351	0.678739	1.61046	2.7053	3.66126	2.12135	2.52222	2.01104	2.31827	2.0008	0
2.40766	1.38661	1.27464	0.126066	1.61611	3.52055	2.31869	1.08736	3.43031	4.1436	0.83879	3.0338	2.79969	0
4.7199	1.9021	0.830707	1.15976	3.65867	2.02671	3.56702	3.95959	2.53685	2.24662	3.23448	2.06629	3.50744	0
5.08668	1.91688	0.810303	1.73059	3.58174	2.36089	3.41614	4.85914	2.61389	1.94267	2.33645	1.71529	3.77209	0
4.64221	1.52676	0.793777	1.11692	3.03691	2.01787	3.3666	4.40378	2.55496	2.09625	2.48325	2.35743	3.24874	0
4.93708	2.28158	0.755923	1.57508	3.95511	2.19932	3.8055	4.8718	3.02204	2.14319	3.22222	2.54119	3.5349	0
1.64393	0.444243	2.00227	1.18358	0.896658	2.26192	1.46387	3.98813	1.99786	3.18932	1.12176	2.22454	2.29314	0
1.56246	0.559657	2.0524	0.769662	0.365726	1.37858	1.07356	1.70823	1.39445	2.39013	0.75166	1.73819	1.54424	0
4.81574	1.40774	0.712764	1.30406	3.01808	2.19808	3.35758	4.41782	2.77387	1.97556	2.69445	2.33539	3.57317	0
1.39367	0.349821	2.0759	3.01396	1.40348	2.34809	1.71022	4.21605	1.58852	3.35876	3.40273	2.08813	1.77529	0
3.08707	1.79962	0.818499	0.541888	3.4411	1.70823	3.35679	4.3574	2.57107	2.21411	3.07237	2.28202	2.10288	0
3.24519	0.700597	1.33882	1.30672	1.09493	1.83372	2.94988	5.12464	2.39414	2.52853	2.87338	2.38811	2.63779	0
1.6653	0.402694	1.66394	0.120839	0.609379	2.86666	0.887489	3.28569	1.25729	3.98708	4.64378	2.68397	2.40509	0
4.57884	3.0096	0.822579	1.30937	4.68347	2.25958	4.22388	4.58622	3.16699	2.98477	3.29567	2.0759	3.09513	0
0.523493	0.474942	0.965908	1.68437	0.992678	1.56375	3.05324	3.83944	2.48325	2.91619	1.20368	2.51752	2.75932	0
1.54541	0.290561	1.04793	1.31993	0.881845	1.89546	2.82198	3.43419	2.27529	2.85762	1.38927	2.55667	2.55922	0
3.97151	2.17926	1.09208	1.25789	3.84835	1.67594	3.52088	4.38997	2.77318	2.41756	2.96108	2.19087	2.80837	0
4.99107	2.38601	1.38927	1.83887	4.08524	2.26658	3.93021	4.82334	3.10706	2.30087	3.08407	2.34173	3.70419	0
4.8906	1.65106	1.11194	1.3612	3.51826	2.27814	3.75564	4.92175	2.99479	2.01193	2.65883	2.79834	3.63544	0
5.39446	2.27122	1.32517	2.64998	3.87099	2.65107	3.70288	5.0214	2.8621	2.50306	3.67602	2.04538	4.07137	0
4.64424	3.44689	1.38927	1.62812	5.08296	2.93077	4.65419	4.96514	3.54676	3.75511	4.00265	2.82812	3.39905	0
0.999524	0.34448	1.14436	1.07254	0.971923	1.82307	2.50949	3.79715	2.06075	2.53659	2.01104	2.11873	1.77346	0
4.89471	1.48849	0.924816	1.58133	3.12057	2.37352	3.5772	4.84417	2.81235	2.19559	3.30016	2.61711	3.51108	0
5.21723	2.50122	1.10205	2.04968	4.08913	2.46839	3.91202	4.37724	2.95707	2.31427	2.51575	2.45062	3.92842	0
1.26066	0.402694	1.74946	0.270554	1.28797	0.49518	1.64475	3.10017	2.21622	1.33758	1.08873	1.26888	1.07865	0
4.17335	2.13662	1.13149	0.992678	3.74115	1.89546	3.42576	4.2262	2.47403	2.32968	2.65342	1.91186	2.7209	0
4.50468	0.650207	1.90705	1.35102	0.720703	2.36722	1.38394	1.80144	1.4524	3.0511	0.854823	1.77893	3.32313	0
1.42763	0.433921	1.25145	1.33299	1.20983	2.13662	3.08735	3.72606	2.55239	3.16955	1.09208	2.72017	2.27078	0
2.75869	2.6801	1.73441	0.870632	4.1168	3.04251	3.85707	1.74343	2.74597	4.209	5.44256	3.13627	2.57359	0
2.91425	1.89546	0.59037	0.229708	1.46522	4.10194	1.5929	0.700597	3.44205	4.27293	1.08538	2.91071	3.33893	0
1.86468	0.75823	2.69146	1.03323	1.46983	2.6901	2.02671	4.08053	2.54119	3.69475	1.39704	2.54896	2.71508	0
2.12058	2.01193	1.00934	0.626975	3.58262	2.57506	3.10221	1.96471	2.46099	3.71288	3.68689	2.47588	2.44206	0
2.45453	1.05258	1.85259	0.178123	0.817119	3.53847	1.0561	1.95375	1.82165	4.04922	4.93339	2.69445	2.83592	0
2.72075	1.332	1.2775	0.0841673	1.26066	3.82026	1.31793	1.07009	1.47908	4.41193	1.00934	3.03539	3.13867	0
4.29117	1.83019	0.936147	1.12622	3.61402	1.7923	3.62087	4.81502	2.81434	2.19059	2.91789	2.33751	3.00687	0
0.989241	0.612621	0.921018	0.64873	1.04647	1.90705	2.96398	4.17979	2.62909	2.55513	0.998616	2.53859	2.29645	0
4.45869	2.20304	0.708384	1.43002	3.70659	1.91198	3.65043	4.86107	2.70481	2.10172	2.81102	2.23395	3.08356	0
2.14884	0.949898	2.31394	1.16576	1.22417	2.97154	1.97556	3.82001	2.46005	4.00355	3.00905	2.89801	2.79363	0
1.12931	0.469854	1.10205	1.35102	0.999524	1.7415	2.95047	3.98687	2.35535	2.84719	2.52899	2.59681	1.98301	0
1.08538	0.428743	1.14755	1.19823	1.02656	1.83549	2.7975	3.79179	1.9006	2.55513	1.56217	2.45723	2.07179	0
4.59365	1.6256	1.06167	1.14463	3.26306	1.95689	3.17571	4.22967	2.38306	1.86676	2.62112	1.95728	3.26237	0
4.35902	2.68473	2.72884	1.87736	4.18832	2.47504	4.05041	4.90719	3.76057	2.90388	2.91729	2.88946	3.41152	0
4.88305	1.54078	0.822579	1.86945	3.16769	2.21655	3.45013	4.38192	2.48325	2.25489	2.90529	2.31068	3.57038	0
3.78919	1.5728	0.672919	1.45127	3.35749	1.72598	3.59384	4.60962	2.76627	2.3242	3.57286	2.43919	2.74455	0
2.02128	0.535096	1.30018	1.20405	1.30937	2.64629	3.49956	2.84588	3.06054	3.46546	1.16341	3.17625	3.79821	0
1.11067	0.158008	1.43008	0.720703	0.805394	1.46387	2.45011	4.45787	1.71722	2.08798	2.48874	1.83895	1.72298	0
-0.00526664	0.312235	0.320929	0.0368583	-0.178123	1.2419	2.08382	4.63754	1.39445	2.28843	0.57151	1.80583	1.31413	0
4.65862	1.7923	0.810303	1.18946	3.57262	2.16139	3.55738	4.44837	2.50683	2.2941	2.5104	2.13176	3.54867	0
1.87736	0.525188	1.37883	0.234836	0.518869	3.12383	1.20507	4.12911	1.38145	4.2014	4.32074	2.72884	2.19818	0
1.47442	0.980062	3.39646	0.64006	1.91903	1.18623	2.56818	3.55058	3.60705	1.70624	1.51679	2.58444	2.7502	0
3.98589	2.59208	1.01998	1.19823	4.34341	2.15751	3.89096	4.85376	2.9467	2.99895	3.36982	2.04257	2.62909	0
3.73061	3.02399	1.39186	0.486215	4.68842	1.33758	4.47273	5.18766	3.4775	2.7365	3.60253	2.55752	2.40212	0
5.11028	2.659	1.38145	1.62613	4.18158	2.68242	4.10418	4.93561	3.21426	2.70001	3.6243	2.59435	3.71959	0
1.51932	0.279673	1.65785	1.64	1.22702	2.51132	1.85124	4.05218	2.06352	3.3932	1.27464	2.3595	2.16111	0
2.95882	2.71804	2.34594	0.847939	4.20259	3.41911	3.7974	1.91362	3.2107	4.47738	5.74093	3.3275	3.0258	0
1.12313	0.480019	1.69975	1.4324	1.09493	1.79962	2.77804	4.82761	2.0962	2.66137	2.54206	2.35846	1.91824	0
2.59285	1.64686	1.8005	0.178123	1.33299	3.77479	1.50779	1.06312	3.18772	4.18567	1.34424	2.98088	3.0734	0
1.88988	1.43871	4.30921	0.982341	2.62978	1.65942	3.2699	3.99462	4.3175	2.36617	2.4666	3.42995	3.41079	0
1.01649	0.762578	1.83379	0.404911	1.6498	1.0561	1.9021	3.98813	3.21825	2.10988	1.266	1.41495	1.15392	0
0.904007	0.813814	2.00373	1.04976	0.824885	1.26878	1.3292	2.17036	1.24852	2.46839	0.681856	1.79515	1.63731	0
3.61939	2.60799	2.40608	3.13164	4.25282	3.58162	3.94259	4.96213	2.9161	4.60532	4.98594	3.37286	3.12323	0
2.21796	1.57954	4.32001	1.35612	2.80609	1.89212	3.26386	3.91474	4.46687	2.26658	2.41985	3.58306	3.81273	0
4.02427	1.85644	0.712764	0.781666	3.51357	1.59511	3.39396	4.41673	2.57191	2.06702	2.16613	2.03121	3.10854	0
2.68848	2.61296	1.66394	0.870632	4.22163	3.41651	3.86612	1.20195	3.11297	4.45656	5.82632	3.2829	2.79431	0
4.0643	2.69087	0.890255	1.00293	4.34682	1.88036	4.18048	4.48379	3.33815	2.49566	3.05847	2.74313	2.9467	0
2.40954	2.34594	0.777068	0.670218	4.00776	3.06597	3.55996	2.6326	2.55325	4.23428	3.94974	2.8913	2.40905	0
0.95084	0.449388	2.37084	3.23655	1.66145	2.10445	2.49659	4.80077	2.13305	2.54015	2.37391	2.14335	1.47187	0
1.29872	0.687003	2.07316	2.30272	1.48582	2.0149	3.32472	4.06432	2.62352	2.89954	3.13627	2.80103	2.379	0
3.99872	2.11663	1.2775	1.45361	3.78202	1.55002	3.68599	4.8954	2.92679	2.28043	3.03114	2.32042	2.7209	0
5.21219	2.66922	0.936147	1.74675	4.22871	2.65663	4.23821	5.12491	3.27624	2.97038	3.11149	2.8913	3.98491	0
1.12931	0.574248	1.44994	2.12058	1.40104	1.90044	2.64629	3.78616	2.40013	2.64148	1.44253	2.53859	2.04115	0
5.19149	1.77564	1.23376	1.97069	3.6143	2.4014	3.49785	5.18798	2.69964	2.17419	3.63865	2.30305	3.99738	0
5.68207	1.59952	1.53744	2.0851	3.22156	2.76462	3.31613	4.90912	2.45817	2.19683	3.28082	2.24792	4.33127	0
3.20761	2.90326	4.34916	1.92054	4.52884	3.25298	4.30096	3.43565	4.43512	4.29046	4.82526	3.78924	3.87063	0
3.34792	1.87698	1.09873	1.3612	3.67214	1.64264	3.45586	4.79027	2.70849	2.63664	3.34675	1.99933	1.79156	0
3.45913	3.74552	2.18597	2.84345	5.39728	3.45658	4.88285	2.68087	3.95505	4.61109	5.01243	3.52485	2.9467	0
4.79452	1.48116	0.87068	1.26066	2.98092	2.14973	3.23221	4.71713	2.75652	2.08104	3.13339	2.3595	3.64415	0
4.3601	1.82486	0.64127	0.992678	3.51639	1.83549	3.56382	4.50004	2.59845	2.27699	3.33343	2.24096	3.14058	0
4.71783	3.07018	0.998616	1.33558	4.78656	2.43544	4.52084	4.86998	3.54612	3.07175	3.81443	3.05171	3.53005	0
1.24676	0.428743	1.50514	1.13546	0.925821	2.03403	2.82534	4.23148	2.32365	2.90388	1.39445	2.60091	1.97098	0
3.70737	1.85989	0.973246	0.975405	3.61657	1.57954	3.5753	4.257	2.61228	2.09212	2.48049	2.20664	2.48325	0
1.08538	0.30683	0.991417	1.43951	1.20405	1.65106	3.19952	3.13275	2.58941	2.61461	1.98152	2.60661	2.55496	0
2.30584	2.10853	0.618309	1.4971	3.68622	3.00177	3.28865	2.2092	2.32579	4.03309	3.81663	2.89862	2.31177	0
4.51592	1.89878	0.951109	2.1904	3.52386	1.93307	3.85587	4.42218	3.13194	2.10853	3.03857	2.72668	3.28082	0
5.01973	2.40749	1.07528	1.50381	4.0909	2.22142	3.86208	4.8196	2.887	2.2689	3.20758	2.41102	3.7107	0
1.20405	0.626808	1.46217	0.813221	1.05304	1.74343	3.0096	4.04328	2.17113	2.68934	1.3683	2.6711	1.974	0
3.9304	1.41296	0.785445	0.653049	2.99416	1.66977	3.3235	4.37453	2.50413	2.0485	2.64642	2.16488	2.83462	0
2.09791	0.859283	2.33645	0.769662	1.38874	2.94751	2.03694	3.40266	2.62909	3.94061	2.36364	2.92146	2.76211	0
5.30792	1.70624	0.604392	1.63408	3.34012	2.44914	3.4697	4.66578	2.7628	2.01787	2.92265	2.46847	3.88823	0
4.32141	1.96938	0.998616	1.60396	3.71201	1.85816	3.85131	4.54243	3.03273	2.26308	3.45645	2.58444	3.26279	0
4.86298	1.76815	0.806189	1.8805	3.64474	2.04274	3.35402	4.56143	2.42082	1.99844	2.32686	1.85089	3.57162	0
1.21845	0.349821	0.984178	0.486215	0.518869	1.95375	2.65584	3.16526	2.19818	2.80299	0.921018	2.67262	2.28649	0
5.05286	1.43871	0.965908	1.82074	3.2818	2.31538	3.42465	4.85013	2.51397	2.22385	2.9149	2.3215	3.76031	0
1.36373	0.515233	0.618309	0.975405	0.769662	1.95059	2.49288	3.5509	2.30414	2.78085	1.31135	2.30085	2.32472	0
2.54389	2.3373	1.43008	1.96781	4.0554	2.88702	3.59041	3.04035	2.55581	3.93686	4.14413	2.62989	2.3215	0
4.86713	2.45881	1.03403	1.50604	3.98999	2.25253	3.79077	4.47738	3.02472	2.16139	2.65109	2.60823	3.52061	0
2.27631	0.96883	0.494232	0.270554	0.813221	3.33162	0.961289	2.96573	1.11522	3.87463	1.6036	2.34384	2.48691	0
1.54326	0.544957	1.10865	0.678739	1.40104	2.19808	2.75102	1.753	2.3657	3.14159	0.681856	2.59681	2.83592	1
4.73102	2.22869	0.973246	1.28256	3.90887	2.20551	3.69756	4.3887	2.83527	2.54015	3.43031	2.37493	3.30707	0
4.68571	1.61046	0.89801	1.34075	3.26145	1.94267	3.39964	4.06548	2.77112	2.1445	2.65883	2.36364	3.65936	0
5.39818	1.74919	0.973246	1.86627	3.41099	2.64469	3.53187	5.32313	2.72524	2.03403	3.22046	2.30305	4.05558	0
0.769662	1.62988	1.16025	0.395168	1.3173	1.29506	2.37561	4.66172	2.31719	2.03548	0.663935	1.86438	1.78255	0
4.58434	2.05566	0.659426	1.06931	3.6253	2.05566	3.5854	4.7097	2.75512	2.43839	3.32273	2.29976	3.29198	0
4.72375	1.56828	0.604392	1.25512	3.06623	2.1353	3.22458	4.43341	2.73172	2.13	3.02042	2.34909	3.40015	0
2.44732	2.36828	1.70755	2.2503	4.07169	3.02674	3.61021	2.33404	2.86084	4.05592	4.84678	2.94379	2.46847	0
5.09051	2.39013	0.802063	1.67297	3.94965	2.43347	3.75828	4.59496	3.01286	2.30199	2.90408	2.32579	3.83424	0
4.80639	1.64475	1.06849	1.12931	3.15298	2.31538	3.15855	4.35668	2.4315	2.15233	3.18589	2.02117	3.50379	0
5.2411	2.30871	0.947384	1.65952	3.98785	2.62772	4.03229	4.98339	3.18131	2.46839	3.69763	2.74809	4.04654	0
5.4411	2.09487	1.14755	1.99489	3.75035	2.57678	3.46192	4.54001	2.47865	2.40038	3.08407	1.81464	4.09652	0
2.2514	2.19434	1.32242	1.07254	3.76485	2.65425	3.29873	1.69019	2.28314	3.72306	4.00386	2.37798	1.38406	0
4.93406	2.03839	1.40986	1.847	3.61854	2.13265	3.32146	4.7587	2.5104	2.13662	3.15104	1.86939	3.61601	0
2.03083	0.360476	1.97551	0.380486	0.83261	3.16764	1.3705	4.42626	1.58852	4.36363	5.22069	3.00523	2.76419	0
2.69629	2.53033	1.92142	2.14641	4.24364	3.23533	3.87533	2.31205	2.83073	4.32734	4.8048	3.16139	2.83008	0
4.12432	0.407925	1.30857	1.67488	1.12622	2.03839	2.72102	5.14248	2.0759	2.6113	3.26912	2.27078	3.12856	0
0.824885	0.603101	1.48625	1.63011	0.922209	1.62774	2.89392	4.91753	2.3657	2.62201	2.68997	2.36054	1.87272	0
4.56348	1.68003	1.13149	1.49934	3.28574	2.00596	3.47041	4.78593	2.61872	2.04706	3.04332	2.1761	3.47853	0
4.13128	1.62988	0.785445	1.00633	3.12888	1.58847	3.29034	4.60702	2.54638	2.02818	3.17533	2.25827	3.09463	0
4.70781	1.98478	0.93238	1.46291	3.57232	2.10717	3.63472	4.73877	2.63858	2.22627	2.76974	2.37084	3.57349	0
0.929423	0.402694	1.02351	1.51049	0.587145	1.75491	2.44622	4.16617	1.89735	2.49659	2.08542	2.30851	1.34424	0
2.37807	2.40546	1.87769	2.78752	4.16127	2.77874	3.72388	2.80231	2.3871	3.79205	4.25244	2.61228	1.9949	0
4.86518	1.57505	0.89801	1.32517	2.98677	2.03257	3.53452	4.87189	2.62352	2.08798	2.78278	2.65031	3.63865	0
2.67485	2.74233	1.16655	0.828753	4.36252	3.29076	4.00953	1.57505	2.98758	4.47454	4.59133	3.24959	2.77731	0
0.975405	0.640885	2.08542	1.89608	0.907666	2.07825	1.67594	4.19817	1.90221	3.0096	1.59285	1.98002	2.07999	0
4.29059	2.37038	1.25729	1.20405	3.99969	1.98783	3.71039	5.45053	2.85704	2.26308	2.51664	2.20544	3.03486	0
1.58755	0.631513	2.03406	1.83067	1.22417	2.49659	1.86161	4.13711	2.38609	3.56862	3.18498	2.44111	2.39113	0
4.88996	2.07545	1.28036	1.65952	3.62502	2.30311	3.63082	4.74874	2.6802	2.2689	2.67034	2.10686	3.58643	0
3.99097	1.79414	0.552464	1.29604	3.54778	1.43871	3.41614	4.48545	2.61872	2.11393	2.76835	2.09888	2.85514	0
4.40715	1.7122	0.659426	0.900337	3.40437	1.44125	3.32798	4.388	3.22046	1.72206	2.32472	1.9465	3.17302	0
2.81682	1.85124	1.34963	0.0946586	1.58962	3.9127	1.5929	2.4315	2.92502	3.93598	3.6334	2.62352	3.19362	0
0.896658	0.317632	1.22482	0.817119	0.999524	1.82664	3.00345	3.55867	2.42082	2.55601	1.35767	2.45629	2.28426	0
3.31062	0.349821	1.41495	1.78181	1.4132	1.82841	3.27033	2.50582	2.78958	2.69925	3.43103	2.77318	2.82942	0
1.25234	0.530148	1.37094	0.881845	1.09493	2.31205	2.77029	3.27804	2.39213	3.25996	1.30578	2.66881	2.28649	0
4.45833	2.26541	0.866732	1.24396	3.86328	1.85989	3.73773	4.05885	3.04279	2.07965	2.41789	2.50233	3.24659	0
1.78008	0.569396	1.48387	0.315982	0.0841673	3.11283	1.26878	4.3751	0.943648	4.19305	4.89901	2.78618	2.40212	0
2.81932	1.68816	1.55994	0.063158	1.84862	3.89304	1.75491	0.559657	3.45541	4.29264	0.962223	2.94205	3.09862	0
1.08219	0.736308	1.08873	1.04317	1.17173	1.48849	3.18978	4.54183	2.85005	2.34055	0.797925	2.65109	2.13305	0
1.28797	0.423555	0.943648	1.40104	0.813221	1.72206	2.31316	3.51887	1.80228	2.45398	1.43258	2.10951	2.51664	0
4.03102	2.64948	2.32042	2.1904	4.25506	3.11333	3.97906	5.23362	3.36563	4.11792	4.54787	3.04805	3.39942	0
4.6628	2.77593	1.09208	1.96201	4.45515	1.97093	4.2764	5.04919	3.3448	2.38601	2.34279	2.68472	3.23795	0
5.06097	2.126	0.785445	1.77836	3.70711	2.40038	3.73584	5.13437	2.87463	2.34702	3.09613	2.51841	3.8328	0
2.96696	3.00177	1.63731	0.9366	4.62232	3.02619	4.18359	1.82664	3.42601	4.24148	4.86708	3.07544	2.66268	0
3.32926	1.46636	0.627529	0.85933	3.13256	1.332	3.04574	4.89115	2.52723	2.18934	2.96564	1.98749	2.10819	0
4.70352	2.03984	0.810303	1.44188	3.64529	2.14581	3.67427	4.67491	2.84108	2.3253	3.4582	2.5677	3.60163	0
4.22394	2.24306	0.59973	1.15976	3.85149	1.98478	3.65893	4.46845	2.95017	2.28843	2.72812	2.06904	2.83008	0
1.25512	0.263281	1.2631	1.34333	0.964932	2.1353	2.65346	4.07111	2.09217	3.12632	1.10205	2.52459	1.91346	0
0.957905	0.622092	1.85934	0.609379	0.64873	1.64264	0.813814	2.98933	1.60787	2.824	0.618309	1.82165	1.83723	0
5.09594	1.7415	0.939903	1.75563	3.36625	2.41956	3.2823	5.2008	2.74029	2.1445	3.03804	2.4041	3.75282	0
4.44246	2.00745	0.984178	1.20694	3.68675	2.178	3.58571	4.57729	2.90529	2.45302	3.07493	2.35326	3.28703	0
1.02321	0.736308	1.77346	2.18457	1.6537	1.56375	3.42059	4.86046	2.66652	2.28387	0.969582	2.73387	2.34279	0
4.66707	2.12066	1.03752	1.57508	3.76947	2.20056	3.8348	4.21672	3.2013	2.56037	3.35758	2.66728	3.46479	0
4.00065	2.17673	1.2158	1.61005	3.92854	1.80326	3.83162	4.63535	2.93913	2.49659	3.31312	2.42763	2.91251	0
0.855543	0.961289	1.96795	1.12931	0.528107	1.57954	1.15089	2.2359	1.51679	2.40343	0.954824	1.8164	1.66191	0
0.83261	0.784136	1.51447	0.83261	0.716554	1.40512	1.10778	1.82307	1.2158	2.26308	0.768645	1.63107	1.65581	0
0.95084	0.392201	1.91346	2.51807	0.541888	1.7775	2.76248	4.8196	1.90705	2.53391	2.98814	2.30195	2.02692	0
4.77667	2.59713	0.479422	1.35102	4.22886	2.30087	3.92776	4.45076	2.8913	2.34916	2.68322	2.38002	3.39275	0
4.87327	2.32859	1.33882	2.0019	3.95672	2.18431	3.7823	5.07955	2.85132	2.3264	3.14677	2.29645	3.60884	0
3.73539	2.61708	1.44501	1.00293	4.15782	2.08243	4.13873	5.24438	3.35411	2.98248	3.28373	2.87774	2.79025	0
0.761607	0.428743	1.57981	0.896658	1.06607	1.3732	2.74306	4.74174	2.37798	2.5819	1.14116	2.27866	1.70755	0
1.53462	0.433921	1.54198	1.24396	1.29336	2.50029	2.86859	2.92835	2.64642	3.40078	1.17906	2.8037	2.54206	0
1.23552	0.413146	2.55239	3.59339	2.02265	1.69422	3.00401	4.23952	2.52018	2.82868	3.15481	2.53336	2.26284	0
1.29067	0.333768	0.768645	1.20405	0.54646	2.22748	2.25724	3.27419	1.94028	3.00625	1.01998	2.32472	2.64798	0
3.14214	1.23584	1.10535	0.370654	1.05304	4.17614	1.58401	2.76675	1.70171	4.99336	2.25023	3.53619	3.31513	0
0.863108	0.718551	1.96339	1.05304	0.438723	1.35141	0.113092	2.57849	1.03053	2.48353	0.785445	1.6036	1.4573	0
5.07483	2.01935	0.703992	1.56458	3.62164	2.2941	3.54895	4.3441	2.47311	2.17419	2.96279	2.25023	3.78095	0
5.48936	2.14712	0.64127	1.86309	3.87798	2.59545	3.68599	4.84059	3.07084	2.24662	1.91346	2.31068	4.23144	0
5.34875	2.24544	0.901871	1.93107	3.92584	2.55688	3.73042	4.79731	2.84749	2.2689	3.24012	2.10288	4.08188	0
5.01057	1.94584	1.33338	1.97213	3.64611	2.3577	3.60529	5.10345	2.74879	2.30647	3.16652	2.24676	3.67153	0
3.19821	0.636205	1.97551	1.24396	0.813221	1.91034	1.18623	2.21533	1.74759	2.62772	0.89801	1.70561	2.26738	0
3.74564	2.14973	1.17906	0.9366	3.70297	1.75871	3.67943	4.87276	2.89313	2.44719	2.94785	2.22217	2.81698	0
4.14955	1.64475	0.699588	0.954377	3.24764	1.66771	3.24507	4.47828	2.38811	2.25253	2.64172	2.06214	2.84172	0
2.46969	1.25691	1.36034	0.395168	1.00633	3.74391	1.09079	0.397453	2.84043	4.25973	0.618309	2.83721	2.81763	0
0.896658	0.535096	1.77711	0.280699	0.769662	1.45638	1.16386	3.36386	2.51575	2.2323	0.725834	1.39704	1.64145	0
4.73037	1.74535	0.725834	1.21559	3.22449	1.99239	3.20733	4.96719	2.2876	2.11797	3.04385	1.9006	3.44064	0
2.22473	1.70624	1.86605	0.375575	1.28527	3.48022	1.62988	1.08048	1.96491	4.57542	4.49122	3.23099	2.76141	0
0.678739	0.407925	1.85934	1.23269	0.419458	1.20819	0.371091	1.76627	1.16025	2.10581	0.686307	1.37094	1.3169	0
1.49485	0.677878	1.99194	2.33252	1.39613	2.322	1.35963	3.98813	1.53744	3.24331	3.02204	2.09754	2.16237	0
2.15005	0.895445	0.0884181	-0.224574	0.255285	3.48057	0.544957	0.290561	0.905722	4.04942	0.781262	2.54379	2.47311	0
4.57092	0.991199	0.383404	0.992678	2.54224	1.8495	2.88639	4.42545	2.34489	1.80689	2.82616	1.97098	3.37551	0
4.6973	1.80508	0.793777	1.13239	3.31941	2.09074	3.33243	4.72731	2.72524	1.81591	2.06075	2.31068	3.43246	0
2.08122	0.983785	1.672	0.224574	0.789617	3.36386	1.37589	3.9729	1.47908	4.45485	5.12019	2.88145	2.65729	0
1.21845	0.213703	1.3169	1.29872	0.785647	1.98935	2.30311	2.74087	2.29425	2.9933	0.850831	2.42277	2.44778	0
5.56011	1.84252	1.52831	2.26987	3.53098	2.6855	3.38824	4.7358	2.43823	2.16396	3.02258	1.60574	4.17096	0
4.75949	2.31869	1.01998	1.60803	3.90443	2.2311	3.81403	4.49928	2.85514	2.04994	2.93269	2.33856	3.65336	0
1.62213	0.636205	1.38667	1.47213	1.35867	2.00145	3.39129	4.03409	2.6711	3.13324	1.4524	2.99589	2.30414	0
5.0613	2.03839	0.878542	1.8224	3.50254	2.4807	3.54012	4.83458	2.53511	2.17926	2.69296	2.21144	3.75022	0
5.04881	1.92501	0.760175	1.78008	3.4762	2.93498	3.58697	4.65235	2.60254	2.37248	3.06209	2.61308	4.92451	0
0.943739	0.535096	1.24264	1.25234	1.12931	1.92663	2.91741	4.31681	2.45817	2.96922	2.27191	2.68171	2.10951	0
4.69171	1.02406	1.04793	1.36373	2.67557	1.90705	3.32146	4.75569	2.55239	2.13	3.20847	2.46193	3.39905	0
4.71141	2.64469	0.890255	1.53678	4.34723	2.18934	4.28876	4.78612	3.3545	2.64148	2.66728	3.0322	3.57504	0
2.23815	2.31869	1.16025	1.14158	4.1028	2.4014	3.62087	1.99087	2.50413	3.61935	3.68772	2.35013	1.85428	0
3.61345	3.4287	3.10755	2.77713	4.8723	3.77712	5.47997	2.659	5.27027	4.77097	5.79368	5.19972	4.59536	0
0.975405	1.56147	1.38927	0.555575	1.28797	1.74919	2.88953	5.1369	2.57694	2.61378	0.489307	2.45535	2.57778	0
4.8616	2.66922	0.781262	1.35612	4.22024	2.15622	3.9875	4.68343	3.17117	2.40242	3.30504	2.48691	3.74449	0
1.8224	0.961289	2.49056	0.911316	1.3459	2.83599	2.18305	3.8501	2.63543	3.82447	1.17594	2.97188	2.70186	0
0.657357	-0.174776	1.10535	2.24259	0.918588	1.3705	2.5742	4.05788	2.19453	2.52583	2.34594	2.15985	1.09873	0
1.90838	0.942251	2.59845	1.39859	1.39613	2.89767	2.09074	3.33405	2.82877	3.85059	1.62689	2.92324	2.76419	0
3.61345	1.81231	0.755923	0.724841	3.35529	1.44884	3.42649	4.62429	2.76904	2.11528	3.04752	2.1395	2.60335	0
2.74934	1.69824	1.57542	0.355843	1.51712	3.87109	1.25093	1.92985	2.79565	3.82793	4.71417	2.56685	3.04857	0
1.58133	0.691546	0.846829	1.49035	1.56246	1.90869	3.17712	3.83578	2.49238	2.70001	2.85132	2.50053	1.89573	0
5.03636	2.24425	1.06509	1.58133	3.97231	2.30087	3.84745	4.644	3.02311	2.25841	2.89375	2.61791	3.64791	0
1.32778	0.454521	1.22781	1.65952	1.5259	2.24662	3.32023	3.1098	2.87213	3.29622	1.14436	2.8968	2.74029	0
4.30035	2.58701	0.618309	0.978877	4.14338	1.99844	3.8585	4.76799	3.12566	2.45785	3.18498	2.50233	3.08204	0
1.63408	0.549869	1.28036	0.310964	0.569168	2.85372	1.34313	3.79128	1.40475	3.97885	4.25338	2.45535	2.27078	0
4.10783	1.73764	0.528399	1.49934	3.33302	1.93307	3.16955	5.00018	2.15859	2.17291	3.14439	1.62269	2.76697	0
3.93596	1.89379	0.87068	0.870632	3.47262	1.77564	3.43929	4.96601	2.62989	2.39629	3.06106	2.17113	2.72452	0
1.3173	0.428743	1.74196	0.968432	1.01311	2.04706	3.0707	4.54363	2.67566	2.90635	3.12128	2.59927	2.24096	0
2.68705	2.5348	1.44005	0.817119	4.16422	2.96515	3.86826	2.30871	3.09713	4.10549	5.12362	3.00414	2.25941	0
4.21667	2.28501	0.533235	1.20983	3.92209	1.9021	3.91451	4.66021	3.08356	2.3577	2.76489	2.59927	3.29894	0
1.7378	0.433921	1.25438	1.34333	1.22702	2.10172	3.07958	3.06755	2.74029	2.88765	2.74384	2.57443	2.14845	0
4.49438	1.95532	0.508942	1.14463	3.65839	1.98783	3.36972	4.74066	2.59271	2.52943	3.11542	2.11742	3.01394	0
2.70334	2.41354	1.87604	2.3446	4.03736	3.25254	3.78023	2.72694	2.815	4.2822	4.3921	3.02794	2.64564	0
1.16875	0.579088	1.68	1.95619	0.95084	2.08798	2.97269	5.18659	2.49238	2.94573	3.14962	2.59681	2.20664	0
2.67268	2.74957	1.45485	0.609379	4.29045	2.88197	4.01731	2.28501	3.1026	4.02604	5.05489	2.91251	2.43727	0
1.53462	0.549869	1.84749	0.947294	1.22986	2.25489	2.93618	1.18306	2.77318	3.19443	1.03053	2.63464	2.45817	0
0.85933	0.328399	1.10535	1.21845	0.828753	1.68003	2.7365	3.6242	2.2876	2.59797	1.21278	2.39313	1.92932	0
4.84201	1.89045	0.690745	1.38378	3.62642	2.178	3.64097	4.63204	2.71143	2.03403	2.60985	2.38609	3.50843	0
0.443516	0.805394	1.74384	1.1747	0.414618	1.11451	1.10778	2.25958	1.355	2.22989	0.939903	1.63938	1.68	0
5.23854	2.09487	0.834754	1.71601	3.65704	2.44036	3.50841	4.25024	2.55667	2.2907	2.93913	2.21264	3.89523	0
1.87578	0.549869	1.29173	0.229708	0.419458	2.83068	1.03483	2.10988	1.68	4.0834	4.09983	2.66957	2.51664	0
4.76273	1.56375	0.690745	1.26617	3.00255	2.11797	3.59228	4.83692	2.68322	2.19808	3.11297	2.5677	3.50212	0
1.6653	0.645552	0.969582	0.83261	0.947294	2.26658	3.12084	3.19211	2.58941	3.27419	0.947384	2.77318	2.57694	0
5.23781	1.89546	1.05825	1.57717	3.66946	2.56385	3.79715	4.94372	3.13483	2.37561	3.32551	2.69296	3.98306	0
4.62232	2.28843	1.05825	1.21845	3.96434	2.18683	3.80776	4.67881	2.87712	2.46839	3.18999	2.25598	3.38828	0
5.04373	1.8871	0.725834	1.61005	3.59078	2.21166	3.697	4.45261	2.97526	2.18683	3.06364	2.46847	3.83567	0
2.30063	1.20195	3.21957	2.71868	2.15849	3.13669	2.44914	3.19118	3.29608	4.21605	2.10686	3.00959	2.92205	0
2.10805	1.07009	1.76797	0.325995	1.39613	3.13718	1.80508	3.93951	1.68597	4.27592	4.73441	3.04385	2.63227	0
4.59067	2.65663	1.2602	1.27166	4.32838	2.2311	4.02826	4.84595	2.94379	2.6924	3.47031	2.2006	3.256	0
0.999524	0.544957	1.16025	0.904007	0.404911	1.68613	2.66058	4.1081	1.91506	2.73357	0.57151	2.45441	2.03121	0
5.03431	1.89212	1.03752	1.72333	3.54079	2.26308	3.21781	4.99987	2.37084	2.33295	3.62871	1.94184	3.70201	0
-0.188482	0.617363	0.928603	0.851746	0.467335	1.6841	2.96922	4.685	2.50503	2.53212	1.72871	2.37084	1.75132	0
1.12622	0.30683	1.5666	1.27712	1.0299	1.79046	3.00737	4.48915	2.39714	2.5357	2.66268	2.61872	2.01394	0
5.01834	2.73869	1.69975	1.59374	4.36507	2.47598	4.21488	4.58991	3.4148	2.71581	2.48325	2.69742	3.75799	0
1.86149	0.875469	0.846829	0.922209	2.26555	2.08104	2.29636	3.01461	1.66596	3.21554	1.70755	1.87935	1.92617	0
2.21456	2.11663	0.523552	0.582667	3.60203	3.01627	3.13767	0.544957	2.4315	4.07014	4.07926	2.77318	2.41593	0
4.91438	2.02377	0.585672	1.30406	3.51294	2.178	3.32676	4.94081	2.26965	2.22989	3.35488	1.85934	3.65594	0
4.10332	2.61296	1.27464	1.20983	4.25357	1.89712	4.06626	4.77566	3.17256	2.56818	3.17117	2.59681	3.06209	0
4.73519	1.90375	0.806189	1.33817	3.47522	2.03548	3.48266	5.07098	2.55153	2.02082	2.85894	2.13693	3.28868	0
1.16276	0.705104	1.96795	1.88988	0.9366	1.99239	2.82333	4.66172	2.33007	2.86344	2.77593	2.51219	2.04115	0
5.12329	2.69163	0.965908	1.93107	4.39436	2.42056	4.28969	4.65387	3.40677	2.42853	3.26364	2.92561	3.88415	0
3.16636	2.01193	0.627529	0.728968	3.82313	1.32358	3.7277	4.45616	2.98758	2.29862	3.19136	2.41397	2.2269	0
3.07112	2.16524	1.52371	1.35358	1.98641	3.75351	1.81412	2.44622	3.54899	4.14826	0.806189	2.79161	3.24616	0
4.21589	2.26541	0.518693	1.06283	3.92293	2.06277	3.91383	4.6148	3.06981	2.72102	3.79821	2.69296	3.03963	0
2.97343	1.7923	1.80228	0.178123	1.5127	4.03449	1.6213	2.30535	2.91191	4.10175	3.87981	2.90408	3.27624	0
4.25998	2.80914	1.16341	1.10754	4.52486	2.04129	4.24131	4.18996	3.33697	2.5742	3.1868	2.77112	3.12953	0
4.78761	1.69422	0.672919	1.54326	3.26185	2.15751	3.57593	4.67501	2.72668	1.99844	2.49238	2.49692	3.56507	0
4.78779	1.83901	0.143375	1.21559	3.4917	2.14842	3.60959	4.17196	2.65729	2.26658	3.04909	2.25827	3.60072	0
4.68765	1.33758	0.469494	1.12622	2.89352	1.96471	2.76248	4.49853	1.94495	1.72402	2.82486	1.50748	3.3354	0
4.66954	1.58624	0.890255	1.23552	3.19778	1.99542	3.30747	4.53297	2.54638	2.11663	2.4218	2.16237	3.39052	0
5.01792	2.76248	0.901871	1.98499	4.4305	2.46457	4.23428	4.92513	3.37853	2.63422	3.16792	2.79633	3.66702	0
2.72694	1.3569	1.44501	0.203982	1.03323	3.91632	1.68003	1.74343	1.4524	4.60951	3.21337	3.26533	3.08407	0
2.37127	1.46387	4.2496	1.14463	2.7159	1.90375	3.32472	3.50332	4.29723	2.18053	2.28871	3.4148	3.751	0
4.93557	1.94107	0.894138	1.3738	3.47685	2.33947	3.76932	5.03211	3.24874	2.28729	3.17209	2.66498	3.71395	0
3.85082	2.54015	1.18526	0.957905	4.29016	2.06702	3.98729	4.91188	3.05483	2.59377	2.60661	2.42277	2.71289	0
3.94944	2.82601	1.974	2.26447	4.49037	3.4098	4.12142	5.46123	3.12226	4.41686	4.90362	3.2107	3.30179	0
1.5259	0.574248	1.23079	1.55822	1.39613	2.46934	3.34728	4.01096	2.84301	3.29286	1.9356	3.03963	2.91011	0
0.851746	0.626808	1.54875	0.947294	0.777675	1.71615	2.65979	4.30327	2.32257	2.48821	2.39913	2.3595	1.89084	0
1.10754	0.418356	0.947384	1.07898	0.821007	1.87358	2.79888	3.23533	2.22098	2.52313	1.45485	2.22808	2.48325	0
5.02929	1.53145	0.566766	1.33558	3.07404	2.17546	3.39015	4.4889	2.51219	2.04706	2.61711	2.12787	3.77868	0
4.82677	1.98783	1.64763	1.61208	3.41203	2.05994	3.20367	5.0258	3.76571	2.21777	3.37475	1.80406	3.46479	0
1.36626	0.317632	1.05825	0.805394	0.878117	2.10172	2.41153	2.96281	2.0496	3.08062	0.89801	2.54032	2.3871	0
1.32517	1.22669	2.06075	0.600517	2.71452	1.33479	2.87115	5.45306	3.10952	2.48447	2.6711	2.05659	1.52141	0
0.404911	0.535096	1.54198	0.785647	-0.126066	1.56828	-0.062293	2.01935	0.34712	2.4315	0.576242	1.49574	1.31413	0
2.32947	1.1574	0.826649	0.239957	0.560116	3.53121	0.926825	2.52943	1.55548	3.94523	4.35073	2.62989	2.44206	0
2.45273	0.705104	2.04398	0.370654	1.64785	2.26541	1.86161	3.17097	2.31068	3.36112	1.00578	2.03264	2.40311	0
4.53587	1.81412	1.25729	1.15373	3.40751	2.06984	3.32187	4.72941	2.71216	2.21166	2.88392	1.7363	3.16606	0
3.7429	2.05994	1.22182	0.847939	3.67401	1.74919	3.56766	4.43422	2.71799	2.34594	3.18908	2.00666	2.65187	0
4.75994	1.55002	0.928603	1.46753	3.13164	2.0485	2.91067	4.83952	2.41887	1.95846	2.4942	1.65581	3.57286	0
1.22702	0.650207	0.659426	0.797526	0.448299	2.15881	1.93948	3.0322	1.67801	3.0775	0.645826	2.04679	2.21144	0
4.94213	1.6615	0.822579	1.479	3.24928	2.25958	3.37167	4.77776	2.79228	2.19059	3.33854	2.29866	3.65537	0
5.17958	1.58624	0.331432	1.40592	3.24026	2.34594	3.45443	4.71194	2.60172	1.92985	2.54032	2.26625	3.90084	0
5.25868	1.5773	0.874616	1.54541	3.09852	2.36406	3.26861	4.68322	2.4218	2.16653	3.44417	2.151	3.96874	0
0.704045	0.312235	1.30018	1.27166	0.448299	1.66564	2.63503	4.27828	2.29093	2.66451	1.33611	2.36673	2.0369	0
5.2711	1.60391	0.57151	1.72878	3.05044	2.38704	3.33767	4.55871	2.61711	2.29523	2.96279	2.18965	3.99799	0
5.15969	2.25958	1.02351	1.6653	3.83389	2.38704	3.95851	5.02774	2.83397	2.4085	2.99589	2.6596	3.89927	0
3.71381	1.99995	1.1945	0.805394	3.46079	1.62774	3.56317	4.87778	2.56092	2.47504	3.1567	2.25827	2.5761	0
4.52919	2.71132	1.2631	1.92205	4.33572	2.23829	4.02967	5.03837	3.05535	2.6855	4.12625	2.20544	3.26744	0
1.46522	0.263281	0.734489	1.7904	1.25234	1.78493	2.86795	3.37671	2.02692	2.7262	2.93034	2.47032	2.54292	0
0.914957	0.241318	1.97551	1.13852	1.02321	1.86504	2.83533	4.84809	2.39813	2.70606	1.98152	2.42956	2.01973	0
4.94341	1.59069	0.383404	1.42044	3.22407	2.42156	3.41911	4.83313	2.42082	2.09487	2.74879	2.24329	3.68606	0
1.67488	0.691546	1.8076	0.805394	1.04317	2.45785	3.09915	1.37589	2.85323	3.15807	1.18216	2.98535	3.4484	1
4.44753	1.53379	1.2631	1.78868	3.15746	1.9054	3.453	4.60112	2.47773	1.90375	2.77387	2.21979	3.01448	0
4.91376	2.18179	1.041	1.29604	3.78824	2.17036	3.50229	4.64203	2.61066	2.15233	3.38342	2.13176	3.64848	0
1.07898	0.520217	1.94028	1.16276	0.999524	1.78122	3.0801	4.41124	2.8097	2.84457	2.54032	2.81102	2.29314	0
4.28248	2.22385	0.830707	1.06931	3.7956	1.86333	3.75617	4.40766	2.82224	2.2689	3.19679	2.09217	3.08659	0
4.1328	2.76604	1.06167	1.01649	4.35091	1.8495	4.15752	5.00216	3.24098	2.5699	3.24573	2.56432	2.92679	0
0.64006	0.907296	1.71336	1.3612	0.419458	1.18306	0.20816	2.27814	1.33065	1.92177	0.913391	1.55548	1.31413	0
2.89817	1.85816	1.56217	0.250182	1.47671	4.08187	1.5728	2.96631	2.53946	4.31681	3.91814	2.89069	3.34441	0
1.61409	0.371091	1.69779	0.514235	1.35867	2.44622	3.36894	2.37874	2.93738	3.39244	1.52141	3.03007	3.27038	1
1.20114	0.96883	2.66728	0.429109	1.50158	1.1044	1.91525	3.34448	3.17441	1.63841	1.13149	2.02835	2.04679	0
1.53027	0.593533	1.62479	0.805394	0.745372	2.35237	2.71581	2.76462	2.36981	3.12979	0.939903	2.60985	2.84429	1
5.23011	1.6213	1.14755	1.55397	3.38816	2.28501	3.49613	4.4291	2.68397	1.95689	2.75652	2.29093	3.86786	0
5.19014	1.20819	1.16025	1.50604	2.80164	2.35983	3.03057	4.89421	2.45157	2.2323	3.1567	2.12004	3.82583	0
1.16276	1.0132	1.80228	1.21845	0.355843	1.70025	1.12454	2.09212	1.47428	2.5802	0.958529	1.88757	1.76797	0
4.98727	2.39013	1.22482	2.17752	3.9964	2.39732	3.85395	5.17729	3.03963	2.37248	3.30098	2.40806	3.72867	0
3.58816	2.75461	0.681856	0.892969	4.35646	2.0149	4.09818	4.12344	3.29853	2.77664	3.64126	2.42956	2.47311	0
5.41524	1.64053	1.33065	2.07081	3.36697	2.59039	3.49648	4.65505	2.78618	2.21655	3.33027	2.35535	4.00527	0
2.27524	1.77377	1.68398	0.495595	3.15791	3.28187	2.93077	1.03125	2.36467	4.38786	5.24882	2.95593	2.73887	0
4.44494	2.15103	0.618309	1.02321	3.79867	1.77936	3.65043	4.58194	2.49963	2.15233	3.31111	2.20784	3.22837	0
5.04032	1.50539	0.878542	1.65175	3.01344	2.10445	3.15132	4.87544	2.5104	1.8087	2.78073	1.88921	3.82511	0
4.61108	1.74727	0.566766	1.03655	3.38602	2.00296	3.42207	4.13674	2.5677	1.83196	2.17113	2.02405	3.27038	0
3.68701	1.93468	1.04447	1.15976	3.61288	1.6213	3.71426	5.00831	2.95936	2.30535	2.86147	2.56685	2.86776	0
2.37029	2.3373	0.962223	0.724841	3.92168	2.95696	3.39813	0.867399	2.67718	4.00912	4.81302	2.60985	2.36878	0
2.89875	1.70225	1.11849	0.982341	3.3846	1.77564	3.37089	4.96593	2.39313	2.53837	3.26322	2.32793	2.27978	0
4.78744	2.72176	1.30018	1.7342	4.43388	2.22385	4.06956	4.85022	3.20085	2.44914	2.58941	2.34594	3.24616	0
2.13419	2.01787	1.47428	1.83067	3.52044	2.76177	3.19443	2.52132	1.98451	3.81403	3.92319	2.52459	1.93716	0
4.62004	2.53659	1.2631	1.58341	4.23635	2.22748	4.05316	5.30173	3.10012	2.53391	2.76558	2.54379	3.41879	0
0.152146	0.879487	2.18597	1.16576	-0.172937	1.30369	0.24682	2.8845	1.36034	2.25958	0.547674	1.57323	1.03053	0
4.41876	1.98783	0.528399	1.22986	3.66488	1.75681	3.54765	4.64976	2.5861	2.2323	2.27304	2.18965	3.18589	0
3.51326	3.07854	1.90705	1.05957	4.78207	3.12532	4.24506	2.48353	3.29649	4.27245	5.54288	3.09912	2.8621	0
1.19239	0.700597	2.20904	2.51384	1.56879	1.7978	2.05566	4.3002	2.27754	2.89829	2.02261	1.8199	1.94495	0
2.76201	1.8495	1.29737	0.295865	1.39121	3.98708	1.69221	3.40605	2.70776	4.25105	4.07194	2.96734	3.3107	0
4.72757	2.2907	1.0129	1.31993	3.86306	2.29862	3.91677	4.80625	3.13531	2.49844	3.47579	2.76489	3.60974	0
2.67412	1.332	0.576242	0.219435	1.00973	3.84914	1.32639	0.464754	1.34154	4.40738	1.41748	3.07033	3.11002	0
5.73711	1.56602	1.04793	1.98641	3.07355	2.78085	3.37748	4.93463	2.68697	2.34486	3.42744	2.51397	4.39279	0
4.90623	2.13265	0.969582	1.4971	3.90908	2.19808	3.81178	4.30755	2.9403	2.17926	2.73028	2.27529	3.59467	0
4.21853	1.68613	1.07189	1.47442	3.21693	1.85989	3.12284	4.90945	2.37084	2.0866	3.14058	2.03974	3.12759	0
3.37744	3.67857	1.78797	2.50789	5.25665	3.2464	4.86037	2.47409	3.83136	4.35187	4.95304	3.32512	2.93855	0
2.60144	2.70379	0.618309	0.50959	4.38403	3.14256	3.78847	2.58276	2.9071	4.23854	4.25401	3.01935	2.56516	0
1.25789	0.58873	1.74384	1.479	1.24396	1.73764	2.63987	4.12765	1.98897	2.60549	1.91824	2.48233	1.87438	0
2.63731	1.1044	2.97357	1.26342	1.5497	3.60837	2.53659	2.69469	2.72524	4.64997	2.22808	3.46306	3.26786	0
4.5912	2.47976	0.283904	1.38378	4.14255	2.19309	3.96798	5.03764	2.92561	2.70077	3.22398	2.57275	3.52192	0
2.08638	0.762578	2.53424	1.14463	1.39367	2.63341	1.90375	3.4004	2.41495	3.80625	1.66798	2.64564	2.66422	0
4.38731	2.90326	0.479422	1.30937	4.58627	1.87867	4.29557	4.98463	3.33225	2.74596	2.55496	2.71069	3.1021	0
4.46707	2.53748	0.518693	1.18653	4.10818	1.96938	4.10661	5.00793	3.25131	2.44427	3.15293	2.84877	3.48295	0
5.15314	1.30655	1.0129	1.87104	2.75536	2.22506	2.89016	4.32854	1.91665	2.11932	2.63543	1.53516	3.68244	0
2.48113	1.32076	3.14487	2.74125	1.86627	3.04466	2.61543	3.27633	3.07237	4.01833	2.67869	3.08609	2.91071	0
2.41981	1.17669	1.6036	0.219435	0.777675	3.62087	1.2419	1.47131	1.92775	4.17736	5.25819	2.8974	2.94612	0
0.265471	0.779849	1.95728	1.41078	0.836458	1.1735	1.14108	2.32859	1.55771	2.3198	0.928603	1.66191	1.19757	0
4.81574	1.86333	0.378249	1.28797	3.49618	1.96159	3.41353	4.44665	2.59599	2.00145	2.93972	2.04398	3.5349	0
5.03657	1.55232	1.02351	1.68437	2.99521	2.29636	3.06386	4.81308	2.24329	2.17291	2.9467	1.84919	3.70392	0
4.15996	1.29794	1.42001	0.817119	2.91425	1.59069	2.93077	4.7098	2.33539	1.90375	2.58775	1.90383	2.66728	0
3.96953	1.67183	0.995021	1.26066	3.37312	1.72598	3.62329	4.48941	2.84172	2.04562	1.98152	2.29535	2.75302	0
4.93837	1.52911	-0.0718714	1.27439	3.18568	2.22264	3.3235	4.82289	2.38811	2.16396	3.18726	2.08813	3.71206	0
4.08454	1.84427	0.528399	0.847939	3.47196	1.66977	3.43163	4.92216	2.6472	2.22506	2.67338	2.30633	2.98479	0
2.76993	2.56471	2.01394	0.720703	4.22147	2.84194	3.84017	2.83268	2.88207	4.10325	5.41542	2.81235	2.54206	0
2.98039	1.33758	1.13149	0.315982	1.56668	3.85491	1.7511	1.62345	2.07042	4.56427	2.329	3.15717	3.27415	0
0.844122	0.559657	1.70171	0.824885	0.564647	1.49818	0.867399	1.63628	0.725834	2.46648	0.686307	1.57323	1.55771	0
4.99415	2.24544	0.768645	1.9518	4.06593	2.39116	4.08187	4.59667	3.27957	2.2335	3.40714	2.79633	3.74605	0
3.74936	1.49092	0.962223	1.67868	3.28574	2.07405	3.10221	4.57144	2.18105	2.93197	2.24096	2.10021	2.4286	0
2.75335	1.48116	1.28321	0.315982	1.66338	3.93221	1.70025	1.06661	2.14718	4.47325	1.52141	3.24142	3.21957	0
4.41533	3.08218	1.39445	1.30937	4.75632	2.48259	4.31318	4.66759	3.46686	3.21053	3.6369	2.38811	3.24702	0
4.64808	2.19683	0.826649	1.16875	3.87493	1.89045	3.67743	4.96577	2.72596	2.18431	2.47588	2.0759	3.42024	0
1.48808	0.749498	1.15392	1.41078	0.851746	2.13	2.67078	3.65366	2.31502	2.87753	1.09541	2.60417	2.47496	0
1.48808	0.626808	1.58852	0.828753	1.43715	2.24187	3.26904	4.27734	2.97018	3.13127	1.60146	2.88516	2.75652	0
5.16681	1.87188	1.54424	1.72515	3.63701	2.52763	3.81052	4.94509	3.0322	2.27928	2.76904	2.50593	3.9269	0
4.43637	1.92339	0.969582	1.05304	3.48301	2.11393	3.29664	4.54351	2.64798	2.38186	3.49443	2.05798	3.29321	0
1.02321	0.141197	1.49809	1.07898	1.03987	1.64896	2.6653	4.14306	2.31827	2.75318	1.38145	2.30085	2.13176	0
1.24676	0.219239	1.06849	1.22131	0.907666	1.76438	2.89392	3.21554	2.28314	2.7975	1.13472	2.57023	1.64557	0
1.69564	0.423555	1.84408	0.49091	0.518869	2.73723	1.60391	3.57847	1.79694	3.97969	4.4317	2.55496	2.2876	0
5.5631	3.17002	1.39445	2.00329	4.73241	2.75461	4.41481	4.84586	3.55501	2.78154	3.43495	2.79633	4.26059	0
4.55543	2.06843	1.16969	1.95911	3.7429	1.84602	3.55058	4.39039	2.54638	2.22142	3.07493	2.08813	3.38679	0
1.83067	0.705104	1.41241	0.626975	0.537305	3.04466	1.3705	3.37438	1.76613	4.23625	4.6306	2.90287	2.69146	0
3.79961	1.63415	0.958529	0.978877	3.13485	1.77377	3.22368	4.26388	2.68997	2.11797	3.2178	2.25713	2.6472	0
2.03219	0.252314	1.2631	0.15735	0.551023	3.29244	1.46636	1.81591	1.29173	4.38136	3.54197	2.93151	2.72307	0
2.4785	0.961289	1.80936	0.270554	0.982341	3.6377	0.826355	0.949898	1.87272	4.3721	3.41662	3.01123	2.96507	0
5.24855	1.85816	0.936147	1.60192	3.43569	2.43643	3.40078	4.95064	2.55325	2.30647	3.04647	2.21741	3.96664	0
3.76923	0.740717	1.16969	1.06607	1.14158	1.63202	1.9021	5.11223	1.67801	2.11797	2.9992	1.84579	2.71872	0
3.08947	2.3891	0.969582	0.9366	4.07115	1.73958	4.0355	4.55597	2.94554	2.49566	3.28827	2.54032	2.47218	0
2.78752	2.51769	1.19757	0.69144	4.21884	3.24331	3.89834	2.30982	2.86838	4.37567	5.19728	3.09713	2.67566	0
0.922209	0.607867	1.85597	0.85933	0.847939	1.69623	0.564533	1.83549	1.52831	2.50674	0.743098	1.59069	1.53288	0
3.92874	3.07228	1.40475	1.14463	4.69075	1.85816	4.37638	5.05557	3.42241	2.62772	2.72884	2.50951	2.73958	0
2.66176	1.20819	1.02351	0.245073	1.02656	3.87486	0.998573	0.899407	1.32517	4.62184	3.37777	3.22968	3.0657	0
4.05522	1.67594	0.842815	0.961423	3.21609	1.6615	3.18042	4.25266	2.14718	1.88877	2.68246	2.00666	2.87525	0
3.89161	2.65505	0.542873	0.999524	4.33143	1.97556	4.17422	4.71763	3.08558	2.5525	3.04909	2.53249	2.93913	0
2.52898	2.54546	1.72106	0.704045	4.11181	2.97096	3.67915	0.771237	2.88084	4.18065	5.43737	2.88454	2.59188	0
4.6505	1.99542	1.01644	1.34075	3.5652	2.06419	3.58728	4.95361	2.8077	2.46552	3.65851	2.4666	3.40933	0
4.55543	2.09899	1.07865	0.996105	3.587	2.09487	3.66822	4.15929	2.9089	2.43249	2.72812	2.37697	3.37475	0
3.58583	2.52493	0.965908	0.982341	4.20464	2.14188	3.75298	4.75383	2.77799	3.07906	3.93666	1.91026	2.38912	0
3.7956	1.33479	-1.33338	-0.280699	3.18132	1.57505	2.88513	4.18739	1.8164	2.21533	2.75091	1.68795	2.47588	0
0.665942	0.24682	1.24852	1.18358	0.87438	1.45638	2.64868	4.63776	2.12917	2.33947	0.627529	2.42666	1.61213	0
2.42998	0.822186	2.28314	0.9366	1.34846	3.11333	1.90375	3.86113	2.75512	4.16845	1.60146	2.9083	2.40509	0
4.27284	2.26192	0.132413	0.881845	3.68754	1.51732	3.65337	3.90246	2.68472	2.02671	2.93151	2.03548	2.83138	0
5.1286	2.29297	1.22781	1.45361	3.87055	2.39629	4.03229	4.79769	3.25344	2.41052	3.50843	2.84236	3.9113	0
1.23834	0.603101	2.78346	3.60088	1.97787	2.04418	2.93917	4.7505	2.47311	2.80094	3.05431	2.37697	2.25023	0
4.97308	2.363	1.19143	1.89298	4.06304	2.32859	3.92776	4.88876	3.09212	2.24306	3.19634	2.35639	3.80315	0
4.15815	1.9021	0.943648	0.999524	3.5319	1.73958	3.37516	4.96853	2.79633	2.05423	2.99091	1.85597	3.00851	0
4.53202	2.65028	-0.734489	1.16576	4.35023	2.03257	4.01465	4.69614	2.97976	2.3829	2.45911	2.16613	3.15528	0
4.33392	2.22627	0.686307	1.32517	3.84069	1.59952	3.66271	4.2775	2.70408	2.06136	2.89801	2.06491	3.09663	0
1.1507	0.428743	1.28321	0.878117	0.817119	1.45387	2.73503	4.58714	2.45629	2.52943	2.40212	2.48325	2.29756	0
2.86162	2.00745	4.09671	3.0359	2.80291	3.7012	3.19998	2.97327	4.00042	4.6873	3.27707	3.93558	3.83591	0
3.67294	2.09762	0.882457	0.866875	3.76558	1.42333	3.54373	4.40115	2.58527	2.13662	2.26738	1.83033	2.18843	0
4.48195	2.24425	1.08202	1.18653	3.85684	2.08521	3.81652	4.17823	2.93328	2.39219	3.00741	2.41003	3.27916	0
1.57508	0.842912	3.8588	5.01597	3.25132	1.98325	3.12532	3.87627	2.58194	3.06227	0.464514	2.15985	1.29455	0
1.11692	0.464754	1.49337	1.94444	1.06931	1.55232	3.22413	3.93509	2.47773	2.65425	2.41003	2.56854	2.10021	0
2.14641	0.723009	2.13047	0.486215	1.10754	3.12632	1.32358	3.15132	1.65173	4.34042	5.06612	3.05847	2.41397	0
3.22616	3.1823	1.33338	1.69751	4.78928	3.22143	4.32104	4.20479	3.24098	4.33613	5.12553	3.14153	2.69146	0
4.37757	1.66977	0.712764	1.09493	3.27427	1.94743	3.47357	4.2036	2.57023	1.7511	2.16988	2.17858	3.13914	0
5.12586	1.83725	0.469494	1.49035	3.46606	2.36406	3.70706	4.43677	2.93328	2.11528	3.29975	2.62909	3.78372	0
4.84979	2.11932	1.07528	1.85185	3.86923	2.13132	3.75696	4.67374	2.7274	2.07124	2.7635	2.08813	3.45121	0
2.64701	3.80575	3.73265	0.453073	4.79679	2.98362	4.54724	0.830512	6.3515	4.11071	4.64378	3.76903	2.59517	0
1.78353	0.813814	2.48965	0.904007	1.33039	2.54723	2.05137	3.6245	2.56854	3.71205	0.834754	2.70038	2.83979	0
3.72808	2.67623	1.06167	0.989241	4.36399	1.75681	3.98012	4.29989	3.09463	2.44914	3.09513	2.37798	2.62512	0
1.77836	0.202611	0.984178	0.64006	1.00633	2.48447	2.89954	3.1949	2.69146	3.2556	0.91721	2.77456	2.97583	0
4.41622	2.87179	0.518693	0.828753	4.51049	2.19559	4.16617	5.03455	3.02526	2.76106	2.99589	2.08135	3.09062	0
2.30792	2.14057	1.18216	0.989241	3.723	2.94751	3.34767	2.77453	2.25368	4.12729	4.83137	2.8796	2.66881	0
4.47346	1.89878	1.1945	1.59168	3.55863	2.05566	3.80348	4.94485	3.10061	2.30982	3.77564	2.70923	3.2928	0
2.10299	0.500211	1.89247	0.0999004	0.64006	3.26082	1.41556	4.2734	1.59931	4.28283	5.239	3.01231	2.76558	0
2.40671	2.21166	0.987803	1.98499	3.76045	3.25778	3.47427	2.04994	2.57023	4.28626	4.4506	2.91371	2.71726	0
4.96716	2.70907	1.22781	1.47442	4.34355	2.54546	4.31303	5.13543	3.54803	2.88576	3.12517	2.91251	3.85717	0
5.06043	2.39527	1.08202	1.83887	4.02558	2.47788	3.89604	4.27245	3.01014	2.10717	2.86084	2.4041	3.77944	0
4.62996	1.68816	0.246496	1.27439	3.16946	1.91034	3.21053	4.53662	2.48049	2.14581	2.16111	2.35535	3.53037	0
1.43715	0.622092	1.60574	1.27984	1.10754	2.5186	3.31531	3.85203	2.73887	3.45622	1.14116	2.97639	2.63385	0
2.66832	1.62774	1.32791	0.0946586	1.39121	3.83847	1.72206	4.52404	2.87151	4.21018	3.91219	2.83008	3.19408	0
5.40663	1.46138	0.708384	1.83231	3.16946	2.50674	3.36308	4.73986	2.40013	2.21288	3.34597	2.16111	4.13779	0
5.04705	1.24792	0.785445	1.43478	2.8465	2.28272	3.34488	4.86037	2.71872	2.49566	2.74809	2.48417	3.69021	0
1.34846	0.687003	2.31177	0.285762	1.03655	1.58401	1.73571	3.42723	3.27457	2.53212	1.03053	1.82513	1.70949	0
4.30363	2.18809	0.939903	0.922209	3.8832	2.07124	3.70176	3.89188	2.79565	2.52042	3.5193	2.47865	2.98256	0
4.47274	1.25691	-0.57151	0.600517	2.92049	1.91525	2.68934	4.36001	1.8286	1.68207	2.61389	1.68795	3.12274	0
4.17529	2.96106	0.75166	1.21271	4.70572	1.91034	4.31772	5.11624	3.44417	2.77523	3.25173	2.77525	3.04542	0
4.09318	1.89379	0.557243	0.989241	3.42342	1.80508	3.37593	4.66556	2.52899	2.33404	3.36372	2.02405	2.94263	0
0.260381	0.169192	0.886362	1.26066	0.429109	1.58624	2.58955	4.13747	2.08678	2.21655	1.40731	1.91506	1.85597	0
5.15417	2.17036	1.07865	1.95033	3.77117	2.45688	3.80827	4.19834	3.21603	2.49473	3.42385	2.66038	3.83495	0
2.16089	3.21781	1.68992	0.280699	2.71729	3.29789	1.82486	3.36621	2.69742	4.38926	4.93554	3.08558	2.69964	0
3.53313	2.57934	1.47428	1.00293	4.21915	1.91198	3.87157	4.22785	2.99147	2.55863	3.55469	2.2456	2.48508	0
4.69075	2.14581	0.305111	1.26066	3.85551	2.18683	3.6154	4.73848	2.76002	2.41052	3.42385	2.31502	3.4561	0
2.13419	1.07009	2.68622	0.885563	1.35867	2.87115	2.37874	3.21826	2.84429	3.81752	2.51397	2.95822	2.84749	0
4.06104	2.35664	1.80936	2.51469	4.0879	3.03818	3.78204	4.93528	2.62432	4.11663	4.7777	2.8968	3.09112	0
3.71944	3.35481	1.53971	1.56246	4.99143	3.58822	4.62851	3.84017	3.44347	4.6371	4.93451	3.45121	3.32313	0
1.3173	0.709599	1.87106	1.91903	1.58133	2.13	3.63621	3.64483	3.27832	2.87243	2.33539	3.16512	2.64251	0
1.10754	0.381666	1.25438	1.07254	0.809313	2.16524	2.33947	3.80776	1.91824	2.95754	0.901871	2.22454	2.26965	0
3.50791	2.84128	3.84067	1.74139	4.5268	3.35283	4.22288	4.90426	4.24612	4.38602	4.9925	3.75463	3.8995	0
4.99764	1.51494	0.886362	1.40592	3.27028	2.37143	3.38018	4.58761	2.69146	2.00895	2.89558	2.23512	3.66815	0
4.89234	2.86666	0.886362	1.606	4.43625	2.31538	4.04784	4.97943	2.9992	2.36089	2.80704	2.13176	3.61986	0
1.03655	0.574248	1.13149	1.60192	1.19239	1.74727	2.71804	4.39123	2.29756	2.4854	1.4524	2.42082	1.84066	0
4.19373	1.82664	1.17594	1.74497	3.59801	2.05566	3.67111	4.60055	3.05847	2.20056	2.85323	2.49147	3.28621	0
3.76363	1.85816	0.636701	0.720703	3.33227	1.90869	3.26904	4.49676	2.43919	2.59545	3.64329	2.02117	2.64642	0
4.74787	1.76249	1.03752	1.6321	3.40856	1.90869	3.7115	4.68835	2.92916	1.84602	1.67601	2.46474	3.52843	0
1.00633	2.33077	3.42601	0.560116	3.00515	1.10101	2.97789	3.51517	5.16398	1.84077	1.77893	2.77456	2.24792	0
3.97824	2.51588	1.04447	1.07898	4.09213	1.9054	3.74284	4.44292	2.74667	2.49194	3.60614	2.14718	2.73315	0
5.56383	2.02082	0.947384	1.975	3.65077	2.7416	3.71095	4.783	3.03327	2.29862	3.29115	2.60498	4.22612	0
3.7602	0.510237	1.14116	0.665942	0.600517	1.65316	2.28272	4.66961	1.84749	2.06419	2.08542	1.62898	2.43727	0
0.992678	0.290561	2.73172	0.280699	1.14767	0.863346	1.80689	3.26126	2.74384	1.34866	1.21882	1.91665	1.80406	0
4.67545	1.99087	0.969582	1.3612	3.54657	2.18683	3.47076	4.26229	2.71872	2.39732	2.67414	2.44683	3.50246	0
2.95936	1.48605	1.63523	0.448299	1.38874	3.87955	1.58847	2.25724	2.54292	4.11829	4.87082	2.79498	3.09912	0
4.68025	1.39986	0.89801	1.07577	3.17519	2.10036	3.33888	4.67628	2.77868	1.95059	3.0274	2.38811	3.22398	0
3.81481	1.96782	0.826649	0.878117	3.37276	1.7923	3.33888	4.73639	2.66422	2.16396	3.09313	2.2006	2.41003	0
5.15854	2.17291	1.09208	1.88988	3.7301	2.37561	3.72306	4.96853	2.86273	2.20304	3.04068	2.329	3.89815	0
5.59844	0.887489	0.508942	1.76443	2.51891	2.62201	3.09301	4.17038	2.40212	1.66977	2.15607	2.14207	4.36152	0
1.03655	0.360476	1.0129	0.665942	0.999524	1.90375	3.22278	2.25135	2.65031	2.95047	0.604392	2.87836	2.58194	0
5.1137	1.41815	0.576242	1.4132	3.11498	2.41254	3.18418	4.49195	2.39113	2.14712	2.92975	2.17858	3.82003	0
5.31291	2.22142	1.16655	1.69377	3.90591	2.54723	3.8758	4.04506	3.079	2.33404	2.75372	2.37798	4.0376	0
1.92356	0.714081	1.16341	0.985795	1.45127	2.5742	3.26126	1.99542	2.87836	3.37283	1.08873	3.07237	3.36487	1
4.10575	1.26286	0.921018	1.1044	2.77779	1.78677	3.27162	4.7451	2.71726	2.13662	2.75161	2.45346	3.23839	0
5.05077	1.73764	0.618309	1.44423	3.28928	2.36828	3.29286	4.66418	2.72668	1.9863	2.6472	2.27642	3.68716	0
4.39371	2.59545	-0.444485	0.863108	4.33572	2.18557	3.91677	4.84871	3.06209	2.50582	2.94495	2.35743	3.15245	0
2.56827	2.53033	2.06214	2.73718	4.29319	2.93197	3.84479	2.26658	2.8077	4.12124	4.68088	2.84429	2.2186	0
1.33558	0.219239	1.3683	0.631347	1.26892	2.1353	3.14256	3.00737	2.52635	3.01682	0.677393	2.8017	2.84301	0
4.15798	2.79405	1.28036	1.39613	4.42786	2.37143	4.13312	4.92092	3.32352	3.20916	4.12178	2.87338	3.26575	0
4.67447	2.44719	1.77529	1.33817	4.11748	2.28957	3.99878	5.64154	2.99865	2.95578	3.22046	2.41102	3.36868	0
1.19239	0.235809	1.58635	1.48582	0.728968	1.96003	3.22952	4.22438	2.71289	2.86859	2.98144	2.73744	2.34068	0
1.33558	0.480019	1.50514	0.947294	0.653049	2.28158	2.52943	2.71207	2.1459	3.02399	0.947384	2.6155	2.96051	0
1.97357	0.593533	2.00373	0.781666	0.968432	2.84326	1.85644	3.16191	2.6472	3.88422	1.03053	2.78822	2.58693	0
4.39657	1.41815	0.690745	1.3173	2.82929	1.68816	3.15711	4.36981	2.45346	1.87358	2.75091	1.974	3.15387	0
4.15666	1.33479	0.533235	0.985795	2.76597	1.8195	3.39015	4.31105	2.77662	1.94107	2.77112	2.4694	3.05014	0
1.16875	0.569396	1.52601	1.25234	1.12931	1.97864	2.75029	3.01016	2.32686	2.8788	0.924816	2.42666	2.38508	0
2.46525	2.3577	1.8199	0.448299	3.98589	3.02728	3.67427	1.39193	2.99202	3.98813	5.31484	2.89619	2.66805	0
3.02167	2.56731	0.973246	1.28797	4.18688	2.76533	3.81553	3.72114	2.80237	3.91451	3.72893	2.77318	2.45911	0
0.695652	0.96883	1.68398	0.996105	0.569168	1.21129	0.569396	2.93558	1.46217	2.27353	0.777068	1.60574	1.79156	0
5.68247	2.24544	1.53288	2.10045	4.04366	2.73283	3.66851	4.90761	2.66652	2.12867	3.19905	2.23512	4.22174	0
2.8212	1.6841	1.34694	0.146937	1.82074	3.92865	1.96159	1.17669	3.38903	4.27813	2.09082	3.0306	3.28082	0
1.53244	0.822186	1.87106	0.922209	0.47207	2.61378	1.30082	4.15628	1.85089	3.51281	1.04793	2.47218	2.44588	0
1.85668	0.428743	1.43008	0.345926	0.390283	3.00513	1.39986	3.87932	1.96947	4.12857	4.64686	2.75302	2.44683	0
5.04012	1.14763	0.373085	1.36626	2.88711	2.34271	3.18792	4.36651	2.53074	2.24662	2.98814	2.2809	3.73924	0
1.16276	0.413146	1.38145	1.43951	1.20694	1.80144	2.87434	4.59736	2.49147	2.70228	1.72871	2.54292	2.06629	0
1.8023	0.559657	1.30578	1.479	1.61005	2.16909	2.9014	3.23622	2.70776	2.72842	2.22808	2.63622	2.75582	0
3.73212	1.98325	0.241123	0.64873	3.6395	1.71418	3.44833	4.07823	2.59353	2.39322	3.33264	2.02835	2.52106	0
2.07473	0.727454	1.9949	0.604953	1.13852	3.13423	2.08382	4.44492	2.1761	4.26945	3.62636	3.07084	2.95936	0
1.96491	0.525188	1.25438	0.136509	0.057901	3.19814	1.28927	2.31538	1.31413	4.28486	4.23992	2.99202	2.63068	0
0.817119	0.459643	1.74196	0.0841673	0.661655	0.554769	1.17669	2.85307	2.08542	1.3292	0.797925	1.23969	0.846829	0
1.7342	0.574248	1.12176	0.224574	0.75351	3.0012	1.57954	3.82447	1.38927	4.16177	4.49617	2.80504	2.52195	0
3.91917	2.84588	0.814407	1.18063	4.45576	1.88373	4.19902	4.8557	3.31231	2.46743	2.37186	2.50503	2.9262	0
0.653049	0.569396	1.68597	0.518869	0.467335	1.34036	0.749498	2.41956	1.07865	2.17036	0.59037	1.57981	1.17594	0
4.66499	2.78573	0.890255	1.45594	4.47418	2.07685	4.20428	4.98595	3.1909	2.50949	3.05847	2.42569	3.33501	0
1.53462	0.540033	2.20904	1.67868	1.24955	2.52763	1.69019	4.3077	2.2186	3.52556	1.9309	2.25253	2.33751	0
5.14862	1.92501	1.20976	1.93554	3.6708	2.40546	3.64008	4.79225	2.89862	2.27584	3.05535	2.43535	3.85225	0
0.982341	0.392201	1.23673	1.12931	0.83261	1.68207	2.90759	3.6984	2.19209	2.48915	0.842815	2.38103	2.1395	0
5.41341	1.90375	0.777068	1.7904	3.58349	2.54103	3.6374	4.66993	2.56347	2.2359	3.12905	2.45346	4.13567	0
0.635709	0.235809	1.10865	0.678739	0.809313	1.25093	2.91497	4.00044	2.17362	2.00446	0.64127	2.33856	1.89898	0
0.847939	0.371091	1.60787	1.36878	0.781666	1.55462	2.99613	4.34278	2.38306	2.36722	2.20181	2.40311	1.75132	0
2.09408	1.93146	1.53744	0.400044	3.31369	2.81862	3.11634	0.879487	2.26284	3.86065	4.63146	2.59271	2.24212	0
2.10931	0.792675	2.56938	0.635709	1.90071	1.94743	2.14581	3.95156	3.18315	2.81389	0.826649	2.09486	1.91026	0
1.20694	1.11451	1.29173	0.486215	2.54799	0.252314	2.71879	6.16958	2.3626	1.54541	0.419213	1.19757	1.33338	0
4.30135	1.84776	0.830707	1.1747	3.45183	1.99239	3.57688	4.62039	2.81102	2.24781	3.23925	2.34384	3.2013	0
0.75351	0.75387	1.77711	0.840295	0.537305	1.46138	1.07009	2.04129	1.46461	2.27928	0.818499	1.65581	1.51679	0
5.20482	1.53845	0.846829	1.74139	3.14395	2.28729	3.68143	4.54038	3.12856	2.08521	2.86587	2.76002	3.91924	0
4.01557	1.79597	0.3419	0.978877	3.39241	1.77564	3.51484	4.84889	2.6802	2.10581	3.1463	2.379	3.03539	0
3.16592	2.07825	1.5666	0.821007	3.60347	2.04706	3.67886	4.92645	2.97244	2.87689	3.3103	2.81895	2.83527	0
4.09178	2.14188	1.35767	1.79891	3.62164	3.53913	3.36777	4.97003	2.25941	4.61187	4.33592	3.17763	3.13001	0
3.63562	2.26425	0.609043	1.6321	3.93679	1.46138	3.978	5.04453	3.1567	2.28272	3.13675	2.58444	2.77799	0
2.60841	1.89212	4.76383	1.45594	3.10843	2.35557	3.66271	3.62752	4.84408	2.52403	2.52635	3.93363	4.28298	0
1.96056	0.397453	0.781262	0.635709	0.136509	1.21439	1.92985	5.17133	1.74946	2.2092	1.92459	1.59501	1.7698	0
1.13546	0.219239	1.26888	1.55397	0.911316	2.01639	2.41052	2.87816	2.00812	2.97846	0.936147	2.31827	1.97249	0
0.957905	0.879487	1.83895	0.523493	1.38874	1.04196	1.72988	4.07631	2.88823	2.19932	0.894138	1.9309	1.33065	0
1.59374	0.987497	2.21024	0.370654	1.51712	1.51018	1.87867	4.04566	3.51602	2.2941	0.874616	1.75875	1.69779	0
1.16875	0.664098	1.28036	1.4926	1.01649	1.93788	2.5742	4.9942	2.27754	2.90882	0.818499	2.40905	2.03264	0
3.91014	1.84602	1.24852	0.551023	3.44413	1.61264	3.44869	4.48046	2.60417	2.07265	2.6749	2.27529	2.56601	0
1.30406	0.564533	1.50514	1.21559	0.769662	2.11528	2.89142	3.40755	2.29204	2.90264	1.44994	2.486	2.89862	0
1.79722	0.444243	1.66394	1.7105	1.54326	2.66608	3.26645	4.95233	2.79902	3.4309	1.81464	3.09363	3.05743	0
1.93107	0.94608	1.52371	0.16255	0.355843	3.17712	1.16063	0.94608	1.96947	3.85683	4.68508	2.55496	2.48141	0
3.12473	3.18324	2.38609	2.35753	4.85407	3.45336	4.37852	1.82486	3.35835	4.54544	5.73311	3.35604	2.8077	0
1.98783	0.349821	2.15607	0.265471	0.390283	3.17618	1.49576	2.27353	1.34424	4.17091	5.15763	2.85957	3.38791	0
0.682983	0.691546	1.42254	0.720703	0.438723	1.06661	0.371091	2.15751	0.747384	1.87188	0.797925	1.11849	1.62689	0
3.02983	2.41656	1.46461	1.89608	4.08772	3.0322	3.69616	3.21826	2.68096	4.16933	4.96207	2.95879	2.80704	0
1.16276	1.50059	2.23629	0.419458	2.85318	0.883493	2.78782	5.2786	2.27191	1.54078	2.50772	1.72489	1.39961	0
4.82694	2.14319	0.777068	1.40835	3.81967	2.18557	3.71922	4.66311	2.81169	2.40242	2.96905	2.3322	3.27791	0
2.12182	0.433921	1.22781	0.989241	1.18358	2.71431	2.90388	2.52674	2.60009	3.2464	0.789617	3.01989	3.74082	0
4.39423	2.38394	0.797925	1.04317	3.95248	1.93788	3.84817	4.1777	3.08103	2.48821	3.00578	2.5113	3.20758	0
4.29304	1.71615	0.850831	1.03655	3.28022	1.59511	3.43892	4.78404	2.80704	2.2371	2.93386	2.44111	3.11689	0
3.95531	2.42356	0.777068	1.49485	4.02803	2.03839	4.18359	4.21388	3.41407	2.3777	2.815	3.079	3.06467	0
4.51569	1.97556	1.04447	1.3612	3.63894	2.13793	3.63442	4.75744	2.67718	2.36828	2.75231	2.20904	3.28124	0
5.19832	1.75871	1.24852	2.27309	3.44144	2.5049	3.44183	4.84185	2.63779	2.11393	3.11884	2.27642	3.89815	0
3.08611	2.73063	3.59193	2.71729	4.3648	3.16717	4.13927	4.104	4.0149	4.30755	4.58389	3.48397	3.22574	0
2.40294	1.61481	4.43328	1.24396	2.77321	2.01342	3.46758	3.70928	4.49667	2.52583	2.50593	3.64184	3.8239	0
2.29118	2.51132	1.50748	0.609379	3.9896	2.70455	3.52855	1.28637	2.77112	3.81478	4.10038	2.52283	2.32365	0
3.1353	3.3619	1.40731	2.01578	4.95751	3.1017	4.55894	2.21655	3.43317	4.08359	4.34011	3.00741	2.64798	0
4.80242	2.61955	1.2631	1.47442	4.20558	2.41656	4.02745	4.92505	3.08508	2.6855	3.32829	2.4694	3.5081	0
4.33971	1.82486	1.2889	1.48355	3.60519	1.77377	3.28654	5.09827	2.64251	2.16396	2.80036	1.89573	3.22486	0
4.53259	2.49473	1.04793	1.69938	4.10627	2.15103	3.98813	4.70006	3.1242	2.29184	2.95074	2.47588	3.2594	0
4.89091	1.70025	0.797925	1.30672	3.21144	2.28043	3.48509	4.4584	2.75582	2.18053	3.13675	2.28982	3.77234	0
4.54765	3.02893	0.91721	1.5497	4.67496	2.16267	4.40003	4.7353	3.42241	2.66216	3.27248	2.58278	3.38041	0
1.5411	0.490138	1.21882	1.18946	1.02656	1.98783	2.81794	3.34648	2.36981	2.62854	0.901871	2.44397	2.90529	0
2.80609	2.56037	1.69387	1.47213	4.04439	2.95342	3.69108	1.99239	2.7635	4.10978	5.47112	2.91968	2.43727	0
4.62367	1.6615	0.595056	1.27166	3.35309	2.09074	3.49853	4.78309	2.64329	2.25724	2.88331	2.09217	3.50545	0
1.21271	0.433921	1.08202	1.23834	0.922209	1.99542	2.76391	3.88585	2.34384	3.0012	1.12176	2.58941	2.44206	0
4.83165	1.64686	0.609043	1.05957	3.33414	2.25958	3.0775	4.29927	2.17113	2.44914	3.12808	1.98451	3.53037	0
4.31651	2.79819	0.528399	1.51712	4.3877	1.87698	4.10493	4.56816	3.37815	2.42455	2.81434	2.38205	2.9321	0
4.79208	1.96003	0.802063	1.39859	3.55262	2.07825	3.72961	4.42422	2.69072	2.24306	3.27957	2.4694	3.58796	0
4.76668	2.14973	1.27176	1.41078	3.91771	2.2689	3.6463	5.40192	2.60579	2.51406	2.72235	2.18965	3.43174	0
1.44188	0.49518	1.47668	1.36373	1.26066	2.2907	3.15422	3.42502	2.70408	3.18745	0.87068	2.79363	2.83721	0
4.4992	3.26645	1.33065	1.92507	4.91338	2.31869	4.62939	5.13956	3.89523	2.90388	3.32352	2.95478	3.44981	0
4.05431	1.91851	1.12501	0.918588	3.67427	1.99693	3.6248	4.59542	2.70849	2.44817	3.30868	2.33326	2.77525	0
4.14338	2.74378	1.12176	1.18946	4.44246	2.1353	4.17996	5.22701	3.30626	2.64308	3.23361	2.50143	3.01611	0
2.74057	1.8087	1.48863	0.250182	1.79381	3.86065	2.06561	0.830512	3.39757	4.17996	0.650371	2.93151	3.19815	0
4.5443	2.73283	0.995021	1.24396	4.39097	2.11528	4.0347	4.74333	2.94612	2.37561	2.57527	2.33645	3.34207	0
1.61611	0.525188	1.27464	0.85933	0.821007	2.22506	2.97558	3.32757	2.54032	3.06016	1.2775	2.59845	3.1021	0
3.90379	2.43051	0.489307	0.922209	4.08241	1.85816	3.76197	4.4652	2.79902	2.55776	3.52681	2.412	2.83203	0
4.71953	2.24544	0.725834	1.1138	3.95309	2.18809	3.75112	4.19408	2.8796	2.44817	3.23448	2.29866	3.43495	0
1.17767	0.392201	1.38667	0.918588	0.801465	2.13397	2.45495	3.05644	2.23863	2.85112	0.814407	2.55068	2.25598	0
4.11198	1.85471	0.936147	0.933016	3.63617	1.65316	3.6714	4.67575	2.8077	2.35023	3.30787	2.48417	3.11738	0
1.86149	0.371091	2.04257	0.866875	1.22986	2.70001	1.55691	3.6099	2.24329	3.74445	1.48148	2.63937	2.78822	0
3.1321	1.3569	0.429353	0.940174	2.86641	1.38394	2.93077	4.45892	2.44968	2.10988	2.76558	2.00373	2.21024	0
4.62108	1.64264	0.764416	1.22417	3.27546	2.11932	3.00681	4.42572	2.19818	2.27468	3.17302	1.86102	3.38977	0
1.28797	0.540033	1.42254	1.42524	0.805394	2.10853	0.855207	4.07419	1.43258	3.00177	0.890255	1.94495	1.96339	0
4.23116	1.3705	0.57151	1.02321	2.72763	1.89712	3.42759	4.73231	2.70996	2.03694	2.76002	2.34068	3.17856	0
4.42269	1.59732	0.768645	0.978877	3.27427	1.84077	3.28102	4.70704	2.44683	1.92985	2.55752	1.89084	3.19544	0
2.38771	1.20819	1.48625	0.424288	1.75208	3.49922	1.98171	0.381666	2.98312	4.39249	0.690745	3.00741	2.63147	0
2.79268	1.95059	2.85451	3.3846	2.41888	3.49097	2.5699	2.05709	2.75302	4.55096	4.46458	3.2543	3.09563	0
1.05957	0.607867	2.19331	2.57227	1.50604	1.72598	3.08322	5.54217	2.36467	2.6878	2.79767	2.53424	2.36981	0
0.75351	0.413146	1.59069	1.50604	1.21271	1.46138	2.82198	4.5417	2.35118	2.51132	2.91311	2.2617	1.94028	0
3.63922	2.16139	0.822579	0.896658	3.64584	1.58624	3.5411	3.96905	2.70186	2.31427	3.00959	2.19331	2.62989	0
4.48076	2.36933	0.987803	1.35612	3.99853	2.06419	3.94215	4.70694	3.14106	2.36512	3.03486	2.63385	3.35565	0
1.09175	0.574248	2.01973	2.91993	1.6498	1.64053	2.95696	5.17325	2.47496	2.44427	1.13794	2.38103	1.85597	0
1.01649	0.423555	0.951109	0.635709	0.83261	1.7606	2.87816	3.94369	2.41102	2.74014	1.7363	2.41789	1.96491	0
5.15636	1.80144	1.06849	1.54541	3.34087	2.48728	3.64453	4.51478	2.73387	2.30535	3.27791	2.62989	3.77438	0
4.48872	2.53391	0.654904	1.29872	4.15534	1.91688	3.77997	4.67173	2.76766	2.42256	2.57443	1.84919	3.05795	0
2.21228	2.11259	0.738799	0.467335	3.76874	2.9119	3.41278	1.09079	2.38609	3.96841	4.63222	2.74809	2.379	0
1.30937	0.124346	1.14436	0.59607	1.14463	2.09899	2.56298	3.02947	2.38811	2.89517	0.672919	2.52811	2.31827	0
4.74942	2.24425	0.850831	1.29604	3.82013	2.00446	4.00685	4.71113	3.21957	2.41254	2.77456	2.87525	3.54069	0
1.04317	0.842912	2.88392	0.414618	1.736	1.00956	1.98783	3.68172	3.4031	1.58624	1.30298	1.97098	2.11611	0
0.749446	0.469854	1.91346	2.11933	1.05304	1.42848	2.67778	4.64443	2.08678	2.48634	2.36157	1.9434	1.57981	0
2.52312	1.47871	3.94804	1.00633	2.66322	1.74343	3.02069	4.15433	4.08523	2.28158	2.25941	3.1242	2.94379	0
3.76436	1.87188	1.03752	1.83887	3.66704	1.41815	3.58036	4.95943	2.77387	1.95375	2.412	1.9309	2.51486	0
2.93287	1.47131	1.7569	0.457837	1.26342	4.15201	1.55462	0.664098	1.90221	4.67533	4.78494	3.25813	3.37286	0
2.82619	1.40249	0.708384	0.33099	1.29604	3.92329	1.7122	2.76248	1.64557	4.57495	1.74571	3.18085	3.12517	0
4.12772	2.66922	1.06849	1.04976	4.38705	1.91851	3.99462	4.84844	2.91311	2.61543	3.10706	2.43823	3.09962	0
4.55786	1.90869	0.75166	1.40835	3.64995	1.72206	3.61143	4.47169	2.96905	2.20056	2.84685	2.31177	3.3545	0
1.00633	0.295992	1.01998	1.28256	0.892969	1.6841	2.51497	4.56001	2.37493	2.63664	2.00812	2.34804	1.81289	0
1.13852	0.510237	0.909562	1.28256	0.914957	1.6213	2.44817	2.98876	2.14463	2.47788	1.37358	2.16111	2.20544	0
1.89298	0.439088	1.44747	0.280699	0.424288	3.20183	1.16708	1.51732	1.47668	4.32043	4.709	2.89923	2.58444	0
2.23593	0.85112	1.44005	0.131289	0.457837	3.32757	1.19882	1.33479	2.10686	4.0508	1.2631	2.87276	2.76141	0
4.7741	1.94107	0.973246	1.25234	3.5658	2.3253	3.53021	4.38729	2.64329	2.34809	3.44276	2.05519	3.56005	0
4.17772	2.17419	0.785445	0.83261	3.75406	2.01639	3.75828	4.60226	2.99036	2.28957	3.43281	2.53685	3.0693	0
4.95186	1.87017	0.459523	1.51049	3.50063	2.28843	3.5854	4.4757	2.87712	2.44036	3.48803	2.37288	3.75463	0
5.21883	1.96782	1.10865	1.70865	3.65022	2.30199	3.74792	4.73221	2.80704	2.00745	2.68397	2.44015	3.92143	0
1.82572	1.18939	2.69519	0.749446	1.58548	2.80094	2.04274	3.71039	2.82224	3.86375	1.05482	2.58028	2.8037	0
5.21185	2.05709	1.0022	1.56246	3.57084	2.40242	3.70762	4.67786	2.72812	2.27814	3.30747	2.58527	3.97644	0
4.48978	2.51406	1.52371	2.30792	4.22225	2.11932	3.96583	4.97168	2.88392	2.2689	2.88516	2.26852	3.24314	0
4.84018	1.7775	1.15074	1.3813	3.36443	2.39936	3.50195	4.7344	2.7209	2.71282	3.37702	2.55752	3.59223	0
4.35578	1.95059	1.03403	1.01985	3.54778	2.05994	3.59819	4.66321	2.78822	2.17673	2.83656	2.45817	3.21159	0
4.4798	2.49752	-0.082905	1.17767	4.01386	1.83196	3.93907	4.12929	3.07135	2.46743	3.67434	2.50593	3.26279	0
4.2631	2.03839	0.434408	0.964932	3.61628	1.73183	3.43638	4.80002	2.30851	2.19559	2.69221	2.20302	3.19272	0
5.66408	2.26425	1.09208	1.99489	3.89333	2.87051	3.83505	5.35672	2.98591	2.66451	3.0871	2.5193	4.42085	0
0.809313	0.459643	1.58635	0.911316	0.824885	1.71813	2.81118	4.75773	2.07999	2.54458	1.39961	2.21024	1.75318	0
5.03341	1.26582	0.842815	1.83723	2.7719	2.40546	3.20642	4.60124	2.47403	2.19184	3.19272	2.47773	3.68606	0
5.2758	2.12867	0.636701	1.96781	3.73237	2.44524	3.79103	4.71702	2.77318	2.32968	3.39535	2.412	3.89972	0
4.52964	2.59629	1.11849	1.45827	4.33337	2.24662	4.23	5.20087	3.22968	2.54546	3.03539	2.71289	3.40824	0
4.55852	2.43643	0.936147	1.28797	4.09318	2.09212	3.90132	4.52748	2.98088	2.47976	2.69221	2.37391	3.17163	0
4.17933	1.72206	0.595056	1.02656	3.26587	1.76815	3.13718	4.34189	2.50951	2.122	2.9403	1.9356	2.8913	0
5.27682	2.41354	1.02702	1.86786	3.99737	2.5049	3.78539	4.94598	2.86462	2.37038	3.06673	2.24445	3.82051	0
0.828753	0.664098	2.09352	0.964932	0.54646	1.78493	0.867399	2.30647	1.25438	2.41354	1.05482	1.7363	1.09873	0
4.89226	1.79414	0.686307	1.18653	3.54899	2.10036	3.42686	4.70325	2.45535	1.9021	2.53336	1.88921	3.58857	0
3.68596	2.19184	0.717132	1.06283	3.99679	1.44378	3.83333	4.58217	2.60823	2.15493	2.40608	2.24329	2.57443	0
2.5594	0.736308	2.61308	0.896658	1.39859	2.78434	1.45387	3.32879	2.67186	3.70344	1.38406	2.61308	2.61228	0
2.16924	2.31869	4.05174	1.06607	3.23116	1.97556	3.682	3.86065	5.19991	2.30759	1.69779	3.51733	3.53619	0
1.26066	1.28345	3.14867	0.745372	2.02128	1.45638	2.4085	4.26849	3.78347	2.28043	1.10535	2.53511	2.40013	0
1.5411	0.736308	1.82687	0.892969	1.14158	2.3242	3.13865	4.75997	2.54551	3.27761	1.27464	2.99534	2.35013	0
4.53157	2.61873	1.34963	1.78353	4.31172	2.57763	3.97842	5.19548	2.84236	3.2958	3.53458	2.48233	3.36181	0
2.51807	1.11786	0.854823	0.224574	0.438723	3.58351	1.15415	0.998573	0.890255	4.30311	2.40905	2.82486	2.64015	0
2.70053	1.1574	1.61636	0.229708	1.08538	3.80424	1.58178	1.21129	1.79156	4.40972	4.60592	3.13771	3.08154	0
2.75935	1.79046	1.42001	0.305938	1.48808	3.89442	1.7775	0.796927	3.29444	4.18342	0.650371	3.06673	3.10061	0
4.63406	2.14842	1.1945	1.7378	3.89697	2.01342	3.75855	4.83728	2.75302	2.10036	3.23839	2.25138	3.40126	0
2.67557	1.38661	1.66191	0.15735	0.682983	3.78564	1.30369	1.80144	1.54875	4.19953	5.01684	2.84493	3.0003	0
0.390283	0.459643	1.34694	0.0421209	0.532711	0.847022	1.27467	3.04466	2.72668	1.61914	0.57151	1.20976	0.772862	0
2.70404	1.30082	1.11522	0.300905	0.982341	3.88655	1.01683	1.62988	1.42254	4.43637	0.650371	3.0322	3.17394	0
5.32923	1.45136	0.886362	1.64393	3.18742	2.45592	3.30165	4.97826	1.94959	2.02524	2.93386	1.7569	4.00386	0
5.11541	1.99542	1.50748	1.72333	3.87164	2.4315	3.73124	4.87933	2.86713	2.64228	3.46098	2.23043	3.85506	0
2.12803	1.3569	4.06816	1.05957	2.59754	1.91688	3.16717	3.54797	4.22401	2.2335	2.01973	3.36372	3.77234	0
2.98305	1.56147	0.965908	0.325995	1.18946	4.23082	1.49092	0.464754	1.57981	4.75031	3.35873	3.3514	3.39942	0
1.96347	0.485084	1.53516	0.146937	0.982341	3.15035	1.53145	1.31793	1.44994	4.19527	3.32273	2.82486	2.37697	0
2.29013	0.607867	1.83379	0.847939	0.745372	2.82935	1.25392	4.01014	1.92459	3.68314	0.962223	2.61952	2.7889	0
1.54756	0.480019	1.05138	1.24955	1.04647	2.0485	2.9014	2.68627	2.44302	2.9634	0.814407	2.60985	2.84941	1
3.64967	2.30423	0.866732	0.863108	3.84498	1.61481	3.68882	4.78024	2.72884	2.50674	3.35912	2.2186	2.39913	0
4.5344	2.58276	1.0022	1.27712	4.35009	1.87188	4.01179	4.26404	2.9747	2.51588	2.85957	2.45346	3.24142	0
1.88988	0.34448	1.49337	0.270554	0.514235	3.08632	0.895445	2.88007	1.40475	4.20496	4.63919	2.85323	2.5677	0
0.789617	1.00956	2.29535	1.1507	0.866875	1.49576	1.45638	3.9533	1.66999	2.48728	0.939903	1.87106	1.69779	0
5.35916	1.73958	0.781262	1.71785	3.50063	2.65107	3.51517	4.78829	2.51752	2.2092	3.0391	2.43343	4.07231	0
0.670218	1.04905	1.67401	1.05631	0.716554	1.18939	0.705104	2.14842	1.48387	2.30759	0.681856	1.62689	1.57981	0
2.626	1.7923	1.22182	0.203982	1.62213	3.87815	2.10172	2.92835	3.54676	3.93465	0.87068	2.82027	3.02311	0
4.61734	2.08243	0.814407	1.18063	3.6804	2.01639	3.63322	4.60838	2.64486	2.03257	2.84301	2.20784	3.49242	0
2.8367	2.79267	1.18526	2.05766	4.41775	3.31819	3.96132	2.72399	3.03592	4.36146	3.76031	3.09812	2.74029	0
4.7184	2.52222	0.789617	1.13852	4.19849	1.98935	3.85827	4.76722	2.90589	2.41656	3.09563	2.18228	3.3099	0
4.60446	2.09212	0.743098	1.09809	3.77117	1.95846	3.65161	4.86405	2.70112	2.35876	3.30949	2.27642	3.25898	0
1.68814	0.510237	2.24907	0.855543	1.30406	2.35344	1.52676	3.20275	2.32686	3.34369	1.13149	2.21503	2.40806	0
2.02811	0.871439	2.72596	0.947294	1.01311	2.84916	1.55919	3.53584	2.78754	3.87015	1.36034	2.90226	3.06313	0
2.06557	1.14436	1.5191	0.380486	1.14767	3.31982	1.60172	1.23584	2.9747	4.14951	0.738799	2.797	2.62352	0
0.631347	1.05258	1.80406	1.18358	0.674484	1.61914	0.887489	2.3891	1.62479	2.3253	0.921018	1.74571	1.61636	0
2.10805	0.75387	1.80936	0.992678	1.17767	2.88828	1.95375	3.17665	2.73387	3.90383	2.59435	2.65652	2.58194	0
1.00293	0.510237	1.25438	0.741287	0.64873	2.2347	2.61296	4.86011	2.13693	2.83533	1.23673	2.22335	2.02978	0
4.49802	1.83725	0.403926	0.999524	3.3405	1.87528	3.34008	4.01527	2.58444	2.11663	2.70629	2.41102	3.2928	0
4.57971	1.24491	0.681856	0.971923	2.89875	1.89878	3.06702	4.00106	2.35535	1.78493	2.64642	1.84579	3.2577	0
4.3928	2.44329	0.93238	1.12313	4.00737	2.2018	3.78023	4.42517	2.72668	2.34916	2.98088	2.37288	3.24185	0
1.01985	0.402694	0.91721	0.6444	1.04647	1.64686	2.91558	4.54291	2.34909	2.41052	0.89801	2.44111	1.85259	0
5.41487	2.57763	1.22781	1.847	4.18255	2.62528	4.27277	4.73957	3.52355	2.65425	2.71872	2.95822	4.19108	0
4.61495	2.0149	0.636701	1.1747	3.61515	2.126	3.71977	4.58263	2.96336	2.31205	3.28497	2.41887	3.42024	0
4.21605	2.32859	0.489307	1.02321	3.97863	1.77936	3.69644	4.38306	2.70776	2.18683	2.66957	1.99638	3.06776	0
3.54414	2.54103	1.49337	2.45633	4.07688	2.84719	3.68882	4.64225	2.76141	3.86018	4.13017	2.86336	2.71799	0
1.57299	1.41296	2.03974	0.749446	2.0403	1.22363	2.41556	3.83358	3.9053	2.15363	1.00578	2.04538	1.95728	0
1.77836	0.444243	1.16341	1.3612	1.05304	2.38186	3.08166	3.62782	2.61791	3.36621	1.20063	2.96108	3.15528	0
3.68331	2.42156	0.991417	0.761607	4.10506	1.78308	3.89604	4.67849	2.99036	2.38082	3.48295	2.40608	2.77593	0
4.96017	2.21166	0.663935	1.3788	3.9304	2.32859	3.85611	4.63546	2.98368	2.44524	3.21426	2.72162	3.76724	0
3.96992	2.52403	0.533235	0.789617	4.08684	1.73183	3.84672	4.71713	2.7889	2.20427	2.77181	2.15354	2.79228	0
4.81923	2.36089	1.4573	1.67868	4.18078	2.178	3.85347	5.01721	2.95074	2.59881	3.26322	2.36776	3.54389	0
5.52471	2.15881	1.37883	2.16567	3.83047	2.67933	3.85467	4.76297	3.07135	2.07124	2.96848	2.42375	4.17607	0
4.35335	2.3373	0.764416	1.42284	3.96534	1.92501	3.87955	4.50104	3.04121	2.363	2.97976	2.45629	3.2231	0
1.43951	0.428743	2.82289	3.73589	2.14641	1.92985	3.05909	4.90114	2.61631	2.93318	2.9898	2.4315	1.9465	0
2.74193	1.62345	2.30524	0.280699	1.26342	3.97588	1.58847	2.16781	3.27331	4.25765	0.890255	2.97751	3.26491	0
5.00282	3.2556	2.40707	3.25416	4.61098	3.46263	5.95208	4.72901	5.59336	4.30739	2.89619	5.65102	5.18422	0
4.41927	1.92824	1.16341	0.947294	3.61572	1.90705	3.58728	4.72761	2.43823	2.31648	3.33815	2.07726	3.22881	0
0.836458	1.88373	1.0129	0.260381	1.49485	1.35141	2.64868	4.69375	2.486	2.24781	0.663935	2.20423	1.80583	0
3.55533	2.75533	1.71722	2.31618	4.43263	3.41725	4.0373	4.71418	2.87026	4.55835	4.81965	3.25855	3.17487	0
4.9555	1.58178	1.19143	1.53244	3.25294	2.0866	3.5483	4.71895	2.76071	2.28729	3.26195	2.47588	3.63661	0
0.978877	0.535096	1.70949	1.17173	1.37631	1.40512	3.20044	4.86527	2.61791	2.29297	1.0022	2.57527	2.00373	0
4.65291	2.45785	0.878542	1.54541	3.93494	2.10309	4.07477	4.53053	3.40089	2.64308	3.23578	2.97864	3.43067	0
1.90991	0.895445	2.1459	0.674484	1.89917	1.4336	1.91362	3.69137	3.03857	2.18809	1.12176	1.85934	1.71529	0
2.45722	2.34163	1.32242	2.08381	3.98296	2.9546	3.63232	2.19932	2.64564	3.9942	3.4075	2.68547	2.45723	0
0.789617	0.788412	1.65173	0.896658	0.370654	1.40249	0.687003	1.80144	1.17594	2.56385	0.64127	1.72298	1.28036	0
1.37129	0.474942	1.14755	1.07254	0.83261	1.81412	2.78224	2.75461	2.3871	2.64228	1.78436	2.50323	1.85089	0
2.94012	2.8628	2.02692	0.724841	4.48789	3.3186	3.97545	2.09625	3.18954	4.35508	5.66105	3.15857	2.76904	0
5.10083	2.88639	1.16025	1.56879	4.48326	2.53748	4.09006	4.78129	3.19724	2.75533	3.27791	2.36157	3.69296	0
4.19119	1.12454	1.33065	0.975405	2.75135	1.8087	2.97327	5.11584	2.25253	2.08936	2.18474	2.19818	2.95132	0
1.27984	0.454521	1.57542	0.695652	1.26066	2.29297	3.34648	2.56904	2.85196	3.28992	1.21882	2.95535	2.55667	0
2.85681	2.74668	1.86939	2.15849	4.38008	3.33767	4.03929	3.34369	2.97695	4.46167	5.09318	3.17348	3.04909	0
1.46753	0.727454	1.8627	2.09918	1.47213	2.11393	3.30664	5.04897	2.79498	2.8105	2.57443	2.75582	2.57275	0
4.93178	1.71615	0.725834	1.58548	3.43874	2.12333	3.49097	5.04985	2.46286	1.86161	2.41102	2.04538	3.62459	0
5.20314	1.99844	1.10205	1.64393	3.52727	2.36406	3.73746	4.78839	2.73315	2.20427	3.00741	2.50862	4.0153	0
0.708225	0.554769	1.98301	0.911316	0.609379	1.51018	0.919047	2.03548	1.41241	2.49473	0.830707	1.59069	1.66394	0
1.30406	0.640885	1.55994	1.40104	1.0299	1.56147	2.659	4.09252	2.42375	2.80505	2.15859	2.38912	2.0538	0
2.26013	2.08382	1.2631	0.495595	3.71201	2.98133	3.31655	0.911224	2.44683	4.117	5.05348	2.83979	2.30195	0
0.985795	0.34448	1.06509	1.22417	0.992678	1.62345	2.82534	3.48335	2.329	2.40648	1.94959	2.36878	1.92932	0
1.23269	0.444243	1.69975	1.12003	1.03655	2.06702	3.30124	4.7015	2.68922	3.01572	2.98591	2.83203	2.38103	0
4.57646	2.19683	3.63281	1.46522	3.95106	2.38497	3.97842	5.09488	4.18352	2.80778	3.20534	3.40347	3.85974	0
4.2462	1.87358	0.681856	0.971923	3.57969	1.93468	3.73746	4.29465	3.16326	2.22506	2.12004	2.72884	3.2022	0
4.22794	1.96782	0.523552	0.745372	3.49809	1.81051	3.49785	4.64258	2.65109	2.37038	3.18177	2.27866	2.96393	0
4.53429	2.22869	0.943648	1.34846	3.89804	2.21777	3.92217	4.71011	2.94437	2.56558	2.52371	2.75372	3.42457	0
3.82313	2.57592	0.969582	0.911316	4.13853	1.95689	3.83847	4.36608	2.89558	2.42853	3.27122	2.06629	2.64015	0
5.01408	2.03111	1.42001	1.89453	3.6334	2.48259	3.68	4.97568	2.88577	2.39834	2.9467	2.54724	3.8402	0
0.551023	0.664098	1.95728	0.982341	0.305938	1.22363	1.07009	1.54541	1.48863	2.39116	0.818499	1.56439	1.47428	0
1.04647	0.510237	1.37621	2.33858	1.34846	1.47625	2.93438	4.54472	2.19939	2.13132	1.12826	2.26284	1.85597	0
0.892969	0.279673	1.31135	1.63408	0.781666	1.52676	2.64629	4.06548	2.14845	2.62364	2.83268	2.40311	1.83895	0
4.43475	2.14319	0.686307	1.09175	3.68727	1.92014	3.55512	4.30922	2.60823	2.2941	2.59763	2.00958	3.2708	0
2.01302	0.731887	2.01684	1.89917	1.4324	3.22413	1.49576	4.03449	2.60417	4.31998	2.29314	3.05171	2.56516	0
1.33558	0.535096	1.01998	1.00633	1.23834	1.90869	2.94929	3.11182	2.48965	2.93077	0.87068	2.67338	2.67793	0
1.29872	0.593533	1.672	0.219435	1.33299	1.41296	1.50059	4.02341	2.9792	2.16524	0.830707	1.69387	1.48625	0
4.99072	1.94901	1.12826	1.37129	3.45149	2.37248	3.78075	4.5309	3.03857	2.28158	3.01611	2.45252	3.72334	0
4.79826	1.92824	0.987803	1.3612	3.48301	2.15493	3.45515	4.53334	2.6542	2.31205	3.08911	2.36981	3.61779	0
4.12568	1.69824	0.393685	0.847939	3.42787	1.67183	3.65864	4.68175	2.59271	2.28387	2.41003	2.57778	3.11346	0
2.49848	1.10101	2.90529	2.83424	2.18105	3.46829	2.67855	2.13265	2.76071	4.48801	2.42569	3.25515	3.0693	0
3.60232	0.554769	1.491	1.07254	1.26617	1.84776	2.51497	5.32683	2.25253	2.60048	2.98702	2.44206	2.66881	0
3.80829	2.35983	0.59973	0.907666	3.90887	2.02818	4.10717	3.85898	3.23012	2.61461	2.54032	2.83915	3.03327	0
3.48334	1.96938	0.936147	0.716554	3.52789	1.70025	3.44977	3.83039	2.6542	2.50582	3.49711	2.08407	2.56007	0
2.69982	1.36779	2.54982	-0.063158	0.733085	3.7841	1.04551	1.7978	2.731	4.38178	4.99032	3.20892	3.36219	0
1.1138	0.50523	1.28036	1.31466	1.05304	2.18934	2.45011	3.11884	2.04398	2.82064	1.00934	2.12657	2.00666	0
4.17836	1.87017	1.43258	0.863108	3.48656	1.82841	3.40304	4.62784	2.53162	2.04418	2.72884	2.03406	2.88022	0
4.59907	1.87358	0.645826	1.08219	3.512	1.65525	3.38172	4.36391	2.72956	2.126	2.97414	1.9949	3.15998	0
2.37904	2.44719	1.39704	0.954377	4.11095	2.99557	3.70008	2.4085	2.52459	4.20089	4.29452	2.9161	2.57359	0
1.4324	0.544957	1.363	1.4132	0.851746	1.94901	3.11484	3.40379	2.39813	3.04359	1.58417	2.68772	2.26852	0
2.01302	0.749498	1.61848	0.310964	0.797526	3.22278	1.64264	3.39623	1.24264	4.34278	4.13319	3.14439	2.46099	0
2.3595	0.700597	2.35013	0.724841	1.33299	2.97212	1.80326	3.55285	2.08135	3.95156	2.11347	2.68622	2.91789	0
3.93246	2.25135	0.939903	0.961423	3.96674	1.86504	3.70232	4.77193	2.7274	2.61378	3.43602	2.0052	2.74667	0
2.62524	2.50306	1.7698	2.28483	4.16439	3.24463	3.82026	2.95106	2.57107	4.30678	5.03515	3.04647	2.72452	0
4.52884	3.27974	1.37883	1.46522	4.94379	2.68087	4.52306	5.42275	3.38267	3.24728	4.23992	2.6596	3.23448	0
5.12467	2.56558	1.06509	1.60396	4.23407	2.43446	4.00086	4.80912	3.17763	2.36406	3.24055	2.46099	3.83567	0
1.29067	0.474942	0.830707	0.918588	0.64873	2.16267	2.16396	3.19397	2.11873	2.81186	0.409032	2.38609	2.56516	0
0.674484	0.459643	1.58199	0.618198	0.587145	1.58401	2.43938	4.93902	1.73251	2.35983	2.21264	2.14207	1.53288	0
1.81072	0.490138	2.08678	1.68437	1.10754	2.75318	1.77377	3.68456	2.26511	3.58131	2.86587	2.53598	2.54379	0
1.72333	0.428743	1.60574	0.785647	0.695652	2.42455	3.19536	1.49576	2.67414	3.31737	1.16025	3.02042	2.96393	1
4.58025	1.31226	0.760175	1.19823	2.93734	2.09212	3.20229	4.74864	2.63068	2.24425	2.83073	1.89735	3.40347	0
0.844122	0.664098	1.76797	0.824885	0.49091	1.14763	0.279673	1.62988	1.37621	2.12066	0.830707	1.62059	1.59501	0
4.52303	2.42056	1.06849	1.50604	3.9727	1.91198	3.89188	4.39277	2.98312	2.38394	3.25728	2.49873	3.46617	0
4.27986	1.99239	0.760175	0.992678	3.66515	2.0528	3.7277	4.44425	2.86084	2.24662	3.09962	2.40509	2.98925	0
5.16615	2.07124	0.464514	1.67106	3.7369	2.36722	3.69306	4.94687	2.93796	2.14712	3.08255	2.47032	3.89815	0
0.957905	0.813814	2.83203	0.54646	1.81908	1.55232	2.49659	4.00768	3.50046	2.41656	0.87068	2.19453	2.02549	0
5.11459	2.08382	0.645826	1.736	3.53681	2.36089	3.5667	4.79084	2.77387	2.12467	3.3107	2.21384	3.94825	0
4.39267	1.65316	1.09541	0.9366	3.26788	1.7415	3.27889	4.19698	2.72235	2.19808	3.079	2.14845	3.17256	0
3.97488	1.78493	0.806189	0.878117	3.56906	1.87358	3.52822	4.74382	2.51841	2.33513	2.55837	2.22335	2.83203	0
2.0603	0.241318	1.60574	0.305938	0.551023	3.04197	1.34036	2.27814	1.45974	4.23395	3.92777	2.91789	2.50323	0
3.66488	0.842912	1.12826	0.817119	1.39121	1.75871	2.54192	5.45165	2.29204	2.34916	3.28207	1.91186	2.61228	0
4.96474	1.71022	1.00578	1.70865	3.33527	2.24899	3.26818	4.86098	2.21024	1.98018	2.4041	2.08542	3.85389	0
3.98178	1.56828	0.826649	1.07577	3.1298	1.8871	3.16907	4.09384	2.4666	2.24662	3.10952	2.00373	2.97357	0
4.58423	1.3292	1.041	1.1747	2.90624	1.89379	2.91864	4.37196	2.28537	1.93468	3.15622	1.84237	3.13627	0
3.86813	1.83901	0.552464	0.918588	3.57851	1.6841	3.59446	4.33152	2.90468	2.28272	3.39238	2.32365	2.95535	0
5.3155	3.48439	1.08202	1.98072	5.15703	2.6901	4.75754	5.0465	3.66107	2.8958	3.03273	2.74597	4.05731	0
4.20228	1.94743	0.886362	0.9366	3.69881	1.84252	3.50774	4.21972	2.67718	2.24781	3.11149	2.11611	2.90105	0
3.85884	2.73869	0.764416	0.918588	4.39358	1.89878	4.01731	4.41096	3.0876	2.44036	3.10409	2.12266	2.93386	0
3.40017	2.18557	0.797925	1.14158	3.88059	1.49576	3.57783	4.66993	2.6283	1.99542	2.67718	1.75504	2.38609	0
4.21044	2.08936	0.681856	1.12931	3.79204	1.73764	3.70817	4.8712	2.69964	2.33513	2.56092	2.29866	3.02419	0
0.851746	0.413146	2.11479	0.365726	1.32778	0.762578	1.33758	3.40867	2.74242	1.81231	0.686307	1.61213	1.54424	0
2.76795	2.18557	1.37883	0.626975	3.69017	1.78122	3.697	5.05745	2.73458	2.31205	3.46236	2.24329	2.27417	0
1.80568	0.65948	2.051	0.429109	0.631347	2.74451	1.44632	3.49853	2.04398	3.78641	0.878542	2.53685	2.46847	0
1.07254	0.554769	1.35232	1.34846	1.27166	1.78122	3.02069	4.24781	2.66422	2.67156	1.27464	2.78073	2.30742	0
3.89932	2.27006	0.846829	0.922209	3.82382	1.61698	3.57847	5.3646	2.52811	2.3373	3.13914	2.04257	2.80103	0
5.16645	1.2328	1.03053	1.64589	2.79653	2.26658	2.86537	4.73301	1.5306	2.12066	2.72812	1.63523	3.80881	0
2.54963	2.39219	1.25438	0.918588	3.93822	3.10068	3.4555	3.31284	2.55752	4.13638	4.68885	2.74455	2.41593	0
5.01813	1.71615	0.834754	1.6498	3.20335	2.37143	3.38287	4.78905	2.70408	2.2941	3.0449	2.12266	3.86948	0
2.73173	2.77593	1.98002	0.551023	4.38456	3.03601	3.98981	1.48605	2.92265	4.18273	5.57187	2.96051	2.51486	0
4.83089	1.53379	1.07865	1.4324	3.17299	2.38186	3.25167	4.68028	2.50593	2.30647	3.21204	2.33645	3.55343	0
4.64646	1.95846	0.93238	1.10125	3.55201	2.00145	3.61388	4.77097	2.9321	2.30535	3.06879	2.35326	3.4582	0
2.70474	1.66771	1.28036	0.285762	1.27712	3.82298	1.33758	3.05271	2.79498	3.94938	3.13291	2.62989	2.84877	0
2.62296	1.7606	1.18835	0.0841673	1.38378	3.74552	1.07009	2.88576	2.58028	3.50297	4.57663	2.41299	2.98758	0
5.22401	1.56375	1.42506	2.26771	3.19218	2.46073	3.79052	4.55692	3.07493	2.28957	3.17763	2.89069	4.03525	0
4.93988	2.38082	0.454521	1.50158	3.9547	2.35876	3.99169	4.63974	3.12469	2.25841	3.00905	2.69964	3.64242	0
4.23193	1.84776	-0.383404	0.947294	3.31407	1.89045	3.38939	4.14198	2.53772	2.00446	2.61389	2.16363	2.86838	0
5.00536	2.25135	0.806189	1.63803	3.85328	2.29523	3.62026	4.77881	2.81102	2.31759	2.90347	2.35846	3.6525	0
4.84781	2.44231	1.05825	1.82074	4.16928	2.34271	4.15557	5.08258	3.33579	2.42356	3.16978	2.49056	3.63428	0
0.925821	0.174776	1.08873	0.885563	0.569168	1.44378	2.08382	3.03872	1.97551	2.47504	0.576242	2.04398	2.379	0
1.14767	0.515233	0.785445	0.64873	0.699854	1.98325	2.59881	3.7184	2.30633	2.62935	0.793777	2.42956	2.33539	0
3.78895	2.70982	0.951109	1.15675	4.45441	2.03257	4.29341	4.74342	3.36448	2.81457	4.06094	2.66268	2.77181	0
4.26739	1.75681	1.07189	1.08538	3.28614	1.84252	3.1518	4.38207	2.3626	2.38082	2.81367	2.01973	3.2013	0
1.84213	1.0561	1.3683	0.385389	0.385389	2.9916	1.42333	4.67639	1.17282	4.10996	4.65258	2.73601	2.40311	0
4.24061	1.80689	1.38145	1.02321	3.5931	1.83725	3.45479	4.43852	2.79025	2.13397	2.74879	2.22217	3.20802	0
0.813221	0.274217	1.20976	1.03655	0.609379	1.3459	2.0485	2.58785	1.79156	2.15233	0.797925	1.97852	1.76245	0
0.749446	0.762578	1.94184	1.29872	0.355843	1.59952	0.818006	3.08062	1.08538	2.4315	1.04447	1.8076	1.77529	0
1.65175	0.397453	1.34154	0.708225	1.09493	2.3891	2.83798	3.46617	2.52547	3.08684	1.15074	2.62989	3.22968	0
4.5521	2.03403	0.789617	1.33817	3.51326	1.70025	3.40191	4.70171	2.79296	1.98935	2.57107	2.06352	3.27248	0
1.19823	0.386939	1.18835	1.20114	1.12003	2.11932	2.81862	4.39375	2.23161	2.85568	1.13149	2.63543	2.32042	0
1.8224	0.564533	1.28036	1.6653	1.26617	2.93258	3.23131	3.26904	2.62032	3.80977	1.363	2.99534	3.1534	0
1.26342	0.386939	1.44501	1.16875	0.720703	2.0149	2.65979	2.86602	2.08678	2.99895	1.00578	2.41887	2.64172	0
4.57765	2.13397	0.866732	1.28797	3.80149	2.03694	3.55252	4.54303	2.7495	2.19184	2.93504	2.30305	3.16699	0
3.89312	1.92014	1.05482	0.733085	3.54929	1.6841	3.25342	4.63193	2.68171	2.37666	3.2013	1.74384	2.85132	0
2.92614	1.65942	1.67401	0.340955	1.12622	4.08053	1.53145	1.25093	2.03548	4.36909	3.27916	3.02365	3.31231	0
5.79109	1.36508	1.14755	2.16686	3.1435	2.89392	3.22863	4.45023	2.36157	2.05137	3.30868	1.881	4.44191	0
2.28483	2.13662	1.07189	0.375575	3.57704	2.78015	3.22818	1.21439	2.55068	3.88049	4.08691	2.53249	2.15354	0
4.31566	1.54541	1.08202	1.34075	3.26547	1.7606	3.58791	4.5405	2.85323	2.2092	3.21115	2.20423	3.03645	0
4.68347	2.14581	1.15074	1.5411	3.75208	2.11797	3.46298	4.7453	2.36467	2.126	3.08609	1.94184	3.51503	0
4.56161	1.96003	0.83879	1.29336	3.6535	1.79046	3.86399	4.84978	2.94959	2.45398	3.06519	2.4638	3.12226	0
4.21138	2.24187	0.75166	1.16276	3.90782	2.34809	3.49751	5.16533	2.56854	2.8958	2.82942	1.9006	2.99699	0
1.05304	0.423555	1.28321	1.28527	0.801465	1.98783	2.83334	3.84309	2.40905	2.90326	0.89801	2.48049	2.3626	0
2.97825	1.91034	1.19757	0.280699	1.82572	4.02422	1.76627	1.3569	3.4278	4.22951	0.890255	3.01719	3.26702	0
0.793577	0.235809	1.43008	0.626975	0.75351	1.89379	2.25253	4.69562	1.87935	2.35876	2.32686	2.06075	1.69387	0
1.8742	0.875469	1.50514	0.255285	0.462591	3.15035	0.895445	1.26286	1.5306	3.67197	4.90608	2.46474	2.38205	0
0.345926	0.762578	1.38145	1.01311	0.0105331	1.0059	0.480019	2.83599	0.890255	1.96315	0.681856	1.5028	1.48387	0
3.12288	1.57505	1.11849	1.66145	2.93901	1.30941	3.04197	4.72067	2.27078	1.92014	2.20784	1.97098	2.13176	0
3.83047	2.02964	0.650371	0.757564	3.62445	1.84077	3.74042	4.55977	2.96336	2.2347	2.69146	2.56262	2.9321	0
4.84847	1.64475	0.725834	1.94148	3.22908	2.0935	3.03166	4.38617	2.18105	1.91851	2.34489	1.75504	3.53264	0
4.20117	2.36406	1.21278	0.982341	3.92376	1.90044	3.71785	4.46468	2.92561	2.14188	2.85704	2.25368	2.92561	0
1.64	0.895445	1.34424	1.21271	1.88988	2.3242	3.80095	3.90429	3.45785	3.18932	1.52601	3.57782	3.22618	0
2.92558	1.78122	1.92617	0.541888	1.63011	3.87932	1.45889	2.72473	3.16838	3.96347	4.23368	2.67566	3.01231	0
3.02881	2.126	1.57323	0.250182	1.25789	4.19305	1.61914	1.77377	1.83551	4.6112	4.26464	3.23317	3.46652	0
2.25249	1.94107	0.677393	1.55184	3.39064	2.92351	3.05164	2.36617	2.06767	3.99127	3.77969	2.69593	2.19697	0
0.578178	0.397453	1.64351	0.805394	0.255285	1.35963	0.449388	2.74596	1.1945	2.1353	0.59037	1.20976	0.905722	0
0.350888	0.907296	1.74571	0.985795	0.385389	1.30655	0.626808	2.21166	1.30578	2.14057	0.721489	1.42506	1.27176	0
1.28256	0.899407	1.67801	1.16576	1.1507	2.45977	2.95047	4.83746	2.57778	3.26429	1.16341	2.64564	2.22335	0
2.45003	1.40249	1.48148	0.290817	1.41078	3.5635	1.51256	1.67798	3.21204	4.25298	0.943648	2.9747	2.65883	0
2.4086	1.41815	1.42506	0.250182	1.38378	3.49097	1.43104	2.04706	3.15857	4.08359	0.886362	2.64954	2.46567	0
0.793577	0.454521	1.85428	0.789617	0.704045	1.72793	0.520217	1.57505	1.10205	2.41455	0.557243	1.52141	1.85597	0
1.85829	0.520217	1.56439	0.0841673	0.528107	3.18371	0.855207	2.07825	2.11611	4.24115	4.83682	2.96051	2.52986	0
4.5041	2.85697	0.980544	1.39859	4.54765	2.18557	4.32928	5.35077	3.4484	2.71655	3.14106	2.76419	3.51405	0
0.978877	0.349821	0.939903	0.844122	1.10125	2.03257	2.92896	1.55462	2.45535	3.02069	0.834754	2.76904	2.03548	0
0.49091	0.915141	1.34424	0.911316	0.350888	1.2328	-0.0509779	1.89379	1.2602	2.00446	0.834754	1.72298	0.921018	0
0.699854	2.38807	1.39704	0.385389	1.74853	1.71022	2.90759	5.12632	2.51397	2.65187	1.16025	2.38811	1.35232	0
1.86786	0.397453	1.48387	1.86945	1.1138	2.14057	2.85503	4.42531	1.94028	3.10119	2.88885	2.47957	2.44683	0
1.71418	0.312235	1.43757	1.08538	0.773674	1.87017	2.80982	3.24772	2.2186	2.81524	2.50053	2.36981	2.23161	0
2.31309	0.709599	2.38609	0.964932	0.813221	2.81457	1.68816	3.469	2.0496	3.74632	1.22781	2.6472	2.53598	0
2.55696	2.69773	1.34694	0.59607	4.30449	2.79475	3.80474	0.94608	3.21913	4.05866	5.25905	2.81763	2.40013	0
2.14154	0.480019	2.02835	0.813221	1.09175	3.02399	1.92177	3.35994	1.89735	3.9746	0.89801	2.76835	2.75582	0
1.10754	0.381666	0.987803	1.23834	0.789617	1.99844	2.78504	3.59322	2.13821	3.00681	1.34154	2.59763	2.50593	0
4.19389	1.56828	0.862773	0.892969	3.25903	1.44632	3.19165	4.37225	2.44968	1.82129	2.5761	1.90383	2.99534	0
0.737191	0.290561	1.68795	1.34075	0.896658	1.35416	2.54987	4.05356	2.12135	2.34055	2.59517	2.151	1.74384	0
2.78494	2.49937	1.96491	1.68437	4.24982	3.29622	3.69362	2.91497	3.03486	4.35668	5.40954	3.16885	2.82747	0
1.05957	0.0905429	0.969582	1.23552	0.964932	1.76815	2.8807	3.85347	2.16237	2.50766	0.909562	2.32579	2.22808	0
2.37322	1.17029	2.44968	1.23269	2.00886	3.05537	1.97402	3.64157	3.00468	4.11958	1.16655	2.98368	2.8913	0
0.532711	0.775549	1.93247	1.09175	0.541888	1.41035	1.11786	2.75461	0.93238	2.15233	0.9769	1.22781	1.20063	0
3.23779	2.03548	2.3626	0.21429	1.69002	4.29973	1.80689	2.67778	3.35102	4.36521	4.76976	3.03007	3.61571	0
4.39475	2.3209	0.489307	1.15373	3.8845	1.84427	3.73042	4.89004	2.96336	2.28043	2.98814	2.07453	3.08508	0
4.48801	1.78862	0.924816	1.33039	3.36987	1.99391	3.21509	4.39794	2.41003	2.2907	3.07849	2.08271	3.26996	0
2.79204	2.69849	1.89247	2.54142	4.37134	3.17334	4.05552	2.78224	3.01611	4.25411	4.66182	2.99644	2.62112	0
0.695652	0.645552	2.03832	1.07898	0.537305	1.44125	0.740717	2.60715	1.16969	2.21655	0.894138	1.63523	1.24264	0
4.1306	3.17524	1.52371	1.70865	4.89273	2.33838	4.60939	4.99605	3.74318	2.97269	3.32273	2.94205	3.029	0
4.40792	3.0775	1.3169	1.36626	4.72131	2.57849	4.23263	5.06884	3.28951	3.28187	3.64589	2.72235	3.3107	0
1.8124	0.801166	1.77346	1.74139	1.52371	2.55075	3.44689	3.91225	3.029	3.49028	1.2775	3.14535	2.94321	0
2.77648	0.433921	3.39312	4.53621	2.87888	2.3209	2.81997	2.4315	2.30742	3.50263	4.08895	2.30633	2.20904	0
1.8805	1.14436	3.13819	0.817119	1.32255	2.42156	1.77377	2.94276	2.9898	3.59322	1.35232	2.41397	2.5541	0
4.86493	2.3777	0.973246	1.5411	3.96374	2.25724	3.8012	4.90728	2.65342	2.21288	2.81961	1.78617	3.4951	0
4.87238	1.67594	0.743098	1.50827	3.18829	2.27006	3.25429	4.62195	2.32472	2.126	2.46567	2.33751	3.52159	0
1.82737	0.645552	3.27415	4.48302	2.883	2.37666	3.67571	5.69211	2.91011	3.33566	3.12759	3.00414	2.51664	0
3.21271	1.82486	0.0221315	0.178123	3.47685	1.13779	3.06386	4.78574	2.01394	1.99844	2.82092	1.43008	1.80228	0
4.28059	1.9054	0.547674	0.907666	3.53221	1.83019	3.74042	4.43691	2.81961	2.25724	3.05171	2.57694	3.05795	0
0.728968	1.88373	0.878542	0.622592	1.57508	1.7923	2.78504	5.06032	2.6283	2.69469	0.708384	2.55581	1.5306	0
2.38483	0.607867	1.10865	1.96347	1.479	2.00446	3.44219	2.36617	2.97414	2.85046	3.04752	2.80437	2.80036	0
1.16276	0.113092	1.58852	2.07863	0.985795	1.49092	2.01787	4.75285	1.48387	2.72102	2.97301	1.92459	1.25729	0
0.813221	0.392201	1.69387	0.250182	1.10125	1.50059	2.83533	4.48238	2.19575	2.08104	2.46847	2.34068	1.70755	0
5.12954	2.03111	0.627529	1.66914	3.7748	2.31759	3.44255	3.9967	2.6275	1.87867	2.72668	2.11216	3.77994	0
2.05766	0.847022	2.24792	0.733085	1.15675	3.11081	2.08798	4.00127	2.34068	4.14951	2.70849	2.87898	2.81895	0
1.37129	0.464754	1.2631	0.699854	1.04976	2.14973	2.93438	2.40343	2.6155	3.0452	1.07865	2.74384	2.4942	0
1.59784	0.439088	1.23376	1.10754	1.26066	2.16396	2.92229	3.51954	2.41397	3.0827	1.13149	2.82942	2.72668	0
2.40389	1.49818	1.65988	0.255285	1.61208	3.51248	1.92339	1.01683	3.41698	4.18325	1.53288	2.97808	2.66268	0
4.45356	0.381666	0.965908	1.56035	0.797526	2.07124	2.52313	3.51281	2.10686	2.47409	3.41444	2.00812	3.25002	0
1.49485	0.779849	1.33611	1.1138	1.71234	2.11393	3.33284	4.96719	2.887	2.79336	2.62032	3.06519	2.53336	0
5.27934	2.46648	0.777068	1.78868	4.03214	2.42156	3.70928	4.72268	2.99699	2.34702	3.54197	1.92617	3.83663	0
1.67488	0.174776	1.7569	1.93256	1.25789	1.91851	2.91005	3.02069	2.32472	2.67778	2.19575	2.46753	2.14973	0
2.80482	1.47131	1.09873	0.295865	1.19239	3.93576	1.76815	1.04905	2.22572	4.43583	2.0759	3.07493	3.18817	0
5.2809	2.13662	1.30578	1.88364	3.67053	2.49194	3.63022	4.61995	2.97639	2.19559	2.92027	2.15985	3.93536	0
4.27152	1.93468	0.913391	0.940174	3.36951	1.85816	3.49201	4.67755	2.77456	2.11663	2.68847	2.44397	3.01665	0
0.989241	0.549869	1.82165	1.67106	1.33299	1.67389	3.10829	4.50531	2.66114	2.5887	2.97357	2.51752	2.05519	0
3.76558	2.52493	0.419213	0.957905	4.14489	1.69623	4.02987	4.67237	3.0258	2.40445	3.49006	2.2006	2.5677	0
4.65	2.09899	0.331432	1.16276	3.59483	1.90705	3.45586	4.86615	2.64015	2.07965	2.62512	1.67601	3.24228	0
2.86522	1.96003	1.23673	0.975405	3.64693	3.45407	3.30165	4.27529	2.38508	4.61176	4.83577	3.11738	2.85578	0
4.93549	1.3459	1.11522	1.84375	3.10231	2.30423	3.56894	4.48953	3.02311	2.35876	2.9143	2.53162	3.60554	0
3.32359	2.83599	1.05138	1.33299	4.42345	1.89546	4.2931	4.63612	3.23186	2.65505	2.73673	2.6749	2.46567	0
1.1138	0.65485	1.46703	1.24676	0.989241	1.79414	2.95872	4.26945	2.64564	2.44524	2.58775	2.63068	2.22926	0
4.01177	2.38497	0.703992	1.13546	3.98863	1.76815	3.77114	4.12619	2.87276	2.20674	2.86399	2.27529	3.02419	0
3.16725	2.98362	2.64251	2.93455	4.62522	3.40002	4.23082	3.59943	3.60103	4.48915	4.67965	3.43067	3.1242	0
1.25512	0.158008	0.717132	1.3173	0.824885	1.85989	2.62772	2.73063	1.94495	2.88323	1.02702	2.49692	2.3322	0
0.828753	0.20816	0.760175	0.789617	1.03987	1.90044	2.68704	3.01793	2.11347	2.89954	0.772862	2.32793	2.56516	0
1.69377	0.474942	1.62479	0.414618	0.564647	2.82667	1.30941	3.68513	1.59716	4.04169	5.03616	2.65883	2.4041	0
1.20114	0.474942	1.60787	1.6919	1.19532	1.81051	3.12034	4.62983	2.47865	2.73796	2.72379	2.55922	2.12004	0
4.27342	1.17988	0.886362	0.801465	2.77974	1.96471	3.43711	4.71296	2.46753	2.21043	3.49242	2.412	3.0871	0
5.28752	1.0059	0.947384	1.5259	2.4001	2.38186	3.08114	4.54784	2.67718	1.98171	3.1031	2.06214	3.80365	0
4.87319	2.77241	2.17486	1.66914	4.37174	3.45443	4.29943	4.84131	3.55026	4.3561	5.33259	3.50046	3.91726	0
2.22698	0.961289	2.75932	0.964932	1.7378	3.06702	2.35451	3.03275	3.0693	4.04228	4.20735	3.07798	3.06313	0
0.971923	0.796927	1.72106	1.00293	1.04647	1.7923	1.00224	2.37874	1.44005	2.55075	0.874616	1.70949	0.858804	0
2.00886	0.444243	1.58417	0.209139	0.892969	3.17948	1.65525	2.122	1.61425	4.29511	4.60658	2.79296	2.54465	0
4.87761	1.86847	0.331432	1.35867	3.49936	2.25606	3.68967	4.14862	2.89252	2.02818	2.90287	2.38407	3.72254	0
1.28527	0.349821	1.42757	0.947294	1.09493	2.40343	2.78573	2.7582	2.18965	3.2556	1.22182	2.74313	2.50683	0
4.38797	1.32358	0.414127	0.885563	2.82058	2.02377	3.04143	4.71571	2.38407	2.22627	3.17348	1.69779	3.31673	0
3.19778	2.6326	1.83551	2.13173	4.24228	2.94573	3.88725	3.8628	2.74171	3.88399	4.66025	2.73387	2.60661	0
4.97846	1.9771	0.632121	1.45827	3.58145	2.15103	3.40792	4.55048	2.61952	2.16909	2.88885	2.00812	3.59952	0
4.86453	1.17669	0.56201	1.40835	2.55453	2.10988	3.04197	4.33939	2.36364	1.79046	2.21503	2.12657	3.44805	0
0.419458	0.224769	0.613682	0.0684133	0.69144	0.907296	2.71804	3.9611	2.22217	1.78862	0.36791	2.20423	1.73441	0
0.918588	0.295992	1.78977	1.88207	1.19823	1.73377	2.51223	4.79328	1.91665	2.81524	3.16885	2.23395	2.02261	0
2.93511	1.44378	1.03752	0.178123	1.51491	3.97821	1.65525	1.07009	1.65377	4.59244	2.32042	3.16931	3.29444	0
3.24149	2.39629	0.523552	0.564647	4.0634	1.46138	3.83211	4.85773	2.98535	2.2907	2.17486	2.01684	2.14973	0
0.844122	0.274217	1.29737	1.00633	1.1044	1.36508	3.00569	3.90017	2.59271	2.09074	0.743098	2.40311	2.00812	0
2.58024	2.46265	1.5465	1.75031	4.1392	3.21372	3.87298	3.24375	2.80704	4.23329	4.60901	2.98647	2.63385	0
2.04968	0.75387	1.74384	0.390283	0.85933	3.19814	2.0223	4.7677	1.71529	4.31166	4.98919	2.97976	2.30633	0
1.78697	0.480019	1.70366	1.35612	1.28527	2.25958	3.57021	4.40059	3.14725	3.20733	3.48905	3.07798	2.86399	0
0.724841	0.682446	1.32517	1.05304	0.504935	0.926825	0.972585	2.60048	0.951109	1.96938	0.760175	1.38667	1.20368	0
5.15648	2.04418	1.31413	1.89763	3.85662	2.22264	3.69052	5.05021	2.76071	2.30647	3.14344	2.23395	3.71179	0
4.0455	2.18934	0.3419	0.896658	3.67694	1.74727	3.32105	4.15005	2.57023	2.30199	3.06519	1.85766	2.85957	0
4.53112	1.33758	0.668433	0.943739	2.80228	2.0485	3.05164	4.38673	2.15859	2.14319	2.9262	1.88757	3.33736	0
4.05832	2.27584	0.854823	1.24955	3.97607	2.03111	3.92865	4.8431	3.12711	2.54281	3.31673	2.52106	3.10755	0
1.32778	0.631513	0.951109	0.971923	1.02656	2.0866	3.01572	3.71371	2.83656	3.03492	1.06849	2.71435	2.19575	0
1.04976	0.58873	1.40731	1.63408	1.19823	1.82307	3.04035	3.83137	2.52635	2.72028	1.0022	2.70186	2.09486	0
5.1187	1.33479	0.965908	1.52371	2.89701	2.3513	3.34688	4.82689	2.68697	2.25135	2.44397	2.40707	3.77107	0
4.68823	2.04706	1.41495	1.77836	3.663	2.06843	3.62541	4.91154	2.9321	2.16524	2.46286	2.35743	3.41189	0
0.870632	0.612621	1.79872	1.56246	1.52371	1.47131	2.64549	4.82607	2.02835	2.44914	2.47125	2.27642	1.82687	0
4.1233	2.71207	1.34963	1.35612	4.39553	2.27699	4.13039	5.03174	3.30787	3.11031	3.55627	2.76489	2.89252	0
4.13449	2.73063	1.363	1.0299	4.34491	2.34271	3.92284	5.03852	2.90044	3.1935	3.16931	2.41789	2.75652	0
5.37441	2.15622	1.02351	2.26987	3.8914	2.58105	4.10175	5.47095	3.2973	2.84719	3.41152	2.84877	4.0374	0
1.06607	0.640885	1.93247	1.32517	0.569168	1.93948	1.35416	4.17944	1.54875	3.05324	0.886362	1.88593	2.00227	0
0.600517	0.926825	1.73441	1.09809	0.495595	1.61481	0.83879	2.31869	1.5666	2.55163	1.08538	1.8286	1.39961	0
2.9648	3.21917	1.20672	1.14158	4.88988	3.0686	4.43785	0.474942	3.53199	4.08702	4.54329	3.12808	2.84941	0
2.67195	2.40445	0.998616	0.600517	4.03364	2.87243	3.6519	2.63664	2.75161	3.84962	4.42005	2.65574	1.99342	0
4.67476	1.84776	0.793777	1.42524	3.3846	2.178	3.36112	4.88534	2.44111	2.36933	3.54899	2.25827	3.50479	0
1.24676	0.574248	1.93403	1.7105	1.1747	1.70823	2.83467	5.30989	2.25827	2.72324	3.12274	2.27529	1.97852	0
1.63408	0.439088	1.68795	1.77141	1.4132	2.26425	3.32757	3.97821	2.64015	3.1098	2.37697	2.88207	2.84365	0
5.17208	1.25392	0.518693	1.52371	2.8367	2.44719	3.35639	4.69551	2.77936	2.31427	3.39089	2.58693	3.92406	0
0	0.360476	1.23376	0.219435	0.295865	0.34448	0.80961	3.6099	2.15985	1.78308	-0.0663513	1.23376	0.747384	0
1.96491	0.544957	1.54424	0.21429	0.551023	3.03057	1.48116	4.25813	1.77893	4.1667	4.85802	2.81895	2.53336	0
4.92973	1.52911	0.874616	1.32778	3.14848	2.18431	3.33284	4.63623	2.48049	2.15881	3.10012	2.17362	3.81199	0
0.85933	0.376383	0.743098	0.889271	0.922209	1.81591	2.6113	3.38977	2.37288	2.70756	0.663935	2.53162	1.8627	0
5.08231	1.08736	0.552464	1.29067	2.83053	2.24662	3.23221	4.06936	2.56347	2.03257	2.90529	2.23161	3.87086	0
1.83395	0.34448	1.61636	1.64589	1.3788	1.87358	3.02619	4.18429	2.54032	2.98819	3.06776	2.53249	2.30633	0
5.06443	1.85816	0.842815	1.46522	3.33414	2.2371	3.40379	4.4318	2.88269	2.363	3.44946	2.42763	3.8846	0
2.80989	1.83725	1.33611	0.198821	1.80568	4.02907	1.83196	2.41153	2.92027	4.15982	4.22886	2.8057	3.13098	0
3.95066	2.37038	1.28036	1.49485	3.98197	3.45622	3.74766	5.07488	2.67262	4.52674	4.42682	3.26237	3.43424	0
1.48582	1.11115	3.67294	0.665942	2.0928	1.29794	2.75318	3.52722	3.78171	1.75491	1.79156	2.89069	3.15387	0
4.79356	1.43871	2.9519	1.49485	2.84467	2.19309	3.16907	4.75822	3.624	2.62935	2.99644	2.70555	3.54931	0
1.05304	0.510237	1.37358	0.797526	1.11067	1.65733	2.80025	4.66075	2.17981	2.47124	2.52283	2.3096	1.74946	0
3.68622	0.474942	1.64763	2.16924	1.44893	1.86333	2.73063	1.84602	2.47311	2.68473	2.43053	2.4694	2.88145	0
1.67297	0.579088	2.22454	0.495595	0.900337	2.81659	1.63841	3.00569	2.72956	3.75802	1.10205	2.57694	2.0538	0
1.20694	0.490138	1.39704	1.53027	0.866875	1.99844	3.01682	3.28865	2.38103	2.75246	1.17282	2.66038	2.76211	0
3.68358	1.67183	1.27176	1.46522	3.23737	2.96922	3.09352	5.07247	2.12266	4.101	4.38647	2.73744	2.84941	0
5.25682	1.8087	0.699588	1.53462	3.49904	2.49659	3.51315	4.66257	2.59599	2.22989	2.71799	2.07726	3.9679	0
0.609379	1.90869	0.725834	0.167746	1.42763	1.10778	2.4854	4.23247	2.29976	1.94743	0.862773	1.93403	1.61213	0
2.53148	2.57678	1.7606	2.41422	4.18736	3.27076	3.74632	3.11182	2.67793	4.30388	4.59859	3.0876	2.67793	0
2.43915	2.7053	1.67601	2.10172	4.30249	2.87689	3.81278	2.55601	2.70996	3.93885	4.37149	2.73601	2.32579	0
5.0631	1.58624	1.07189	1.68058	3.22323	2.37457	3.46475	4.50305	2.71435	2.31869	3.01989	2.35535	3.85037	0
1.06283	0.295992	1.98897	0.340955	1.58755	1.25392	1.69422	3.67972	3.20265	2.03548	1.11194	1.61636	1.08538	0
2.08122	0.490138	1.33882	0.209139	0.462591	3.24243	1.30941	3.92843	1.20063	4.39025	4.42324	2.8526	2.5677	0
5.24094	2.0149	0.842815	1.60396	3.66784	2.48447	3.73611	4.34293	3.01557	2.37978	3.17993	2.61791	3.87821	0
4.32922	2.00145	1.43757	1.10754	3.71483	1.78493	3.57308	4.57074	2.97808	2.3577	3.66702	2.29535	3.19181	0
2.40483	0.564533	1.38145	1.30139	1.08857	1.97093	2.68934	4.7262	2.53074	2.70907	3.21648	2.33113	2.25941	0
2.22923	0.926825	2.42763	1.0299	1.60396	2.77171	2.35876	3.96304	2.87213	3.78898	1.00934	2.89558	2.86587	0
4.71321	1.91034	0.357534	1.1138	3.45183	2.20304	3.52722	4.0347	2.77799	2.56731	3.62075	2.23629	3.47202	0
1.27984	0.49518	1.6036	1.24396	1.09493	1.98783	3.31572	4.74006	2.68622	3.01238	3.16139	2.84749	2.4041	0
2.96912	1.51018	1.9949	0.300905	0.847939	4.08206	1.78677	1.61264	2.05519	4.67649	5.38346	3.30057	3.19589	0
3.88989	1.68003	0.419213	1.1138	3.24437	1.64896	2.97616	4.49512	2.21622	2.01935	2.53685	1.77346	2.73315	0
1.47671	0.626808	1.70561	1.7068	1.34075	2.15751	3.34209	4.32839	2.87649	3.01016	3.15293	2.86084	2.51752	0
1.77141	0.32302	1.47668	0.290817	0.486215	2.96689	0.85112	0.987497	1.45974	4.0385	4.88037	2.7502	2.21741	0
1.85829	0.510237	1.76613	0.335977	0.48151	3.02454	1.51968	4.97435	1.5028	4.15752	4.93586	2.78754	2.31394	0
4.31524	2.69621	0.785445	1.31202	4.27884	1.85644	3.94566	4.89268	2.99589	2.34594	3.04227	2.23629	2.9467	0
2.07212	0.855207	3.01502	1.09175	1.13852	2.80982	2.33077	3.40078	2.72524	3.75881	1.46703	2.87774	3.12759	0
3.62277	2.24425	0.91721	1.23552	4.0237	3.32391	3.6522	5.1174	2.55325	4.47325	4.86853	2.98869	2.99036	0
0.380486	0.540033	1.58199	0.789617	-0.0946586	1.32076	0.593533	3.10879	1.19143	2.18683	0.645826	1.38145	1.66798	0
4.02709	2.52674	0.951109	1.04317	4.20731	1.7775	3.93065	4.72157	3.20936	2.42156	3.15198	2.34173	2.77387	0
2.89003	2.98419	2.13821	2.62524	4.53417	3.22773	4.17875	3.18698	3.34947	4.28689	4.51669	3.14201	3.07186	0
5.47724	2.32859	1.41495	1.82902	3.95309	2.70455	3.93753	4.5969	3.26322	2.31759	3.04279	2.67869	4.27547	0
2.30063	2.16139	0.962223	1.14158	3.79867	3.21463	3.30664	2.8673	2.53772	4.27891	4.91595	2.79969	2.57107	0
5.19552	2.08382	0.921018	1.85024	3.60404	2.46457	3.91044	5.13363	2.99147	2.22506	2.96165	2.72307	3.87178	0
1.71418	0.554769	1.39961	0.933016	0.914957	2.41756	1.84252	4.16845	2.13176	3.29664	0.943648	2.10288	2.2809	0
0.904007	0.626808	1.11849	0.438723	1.24955	1.72598	3.01461	4.54652	2.62272	2.36933	1.06849	2.51219	2.16738	0
5.53232	1.8087	1.57762	1.80904	3.20421	2.66765	3.72443	4.60146	2.87649	2.14973	2.69816	2.6283	4.12714	0
0.805394	0.980062	1.97701	1.1044	0.532711	1.28053	0.926825	2.18179	1.26888	2.20056	1.00578	1.61425	1.48387	0
3.18959	2.09899	1.12501	1.88364	3.66946	2.93618	3.38441	4.83449	2.13305	4.04625	4.02562	2.6989	2.64015	0
3.10655	2.73576	2.68922	1.43478	4.31073	3.06174	3.97119	3.69447	3.41662	4.0963	4.09247	3.16419	3.06827	0
5.11002	1.58401	1.00578	1.58341	3.09519	2.21288	3.31655	5.04664	2.21503	2.126	2.42472	2.14207	3.80438	0
2.90451	2.64948	1.38927	2.08122	4.41597	3.45049	4.10212	3.65308	2.96564	4.5238	4.91684	3.32073	2.93034	0
1.77315	0.987497	2.62432	0.777675	1.15675	2.59208	2.22021	3.63322	3.0391	3.69165	1.43008	2.69072	2.68697	0
2.3595	0.80961	2.37798	0.789617	1.42524	3.00625	1.70624	3.64867	2.63543	4.04784	2.01829	2.8665	3.12663	0
5.00055	2.02671	1.06849	1.61005	3.57998	2.31869	3.81652	4.79338	3.05847	2.37457	2.52811	2.6749	3.71959	0
2.69133	1.30082	1.19143	0.203982	0.573678	3.85299	1.42333	0.124346	1.20976	4.54219	2.43439	3.08407	3.13483	0
3.19348	2.34486	0.645826	0.9366	4.01348	1.63841	3.74819	4.6661	2.77387	2.60799	2.73243	2.29756	2.3657	0
4.25491	1.93948	0.566766	0.85933	3.64115	1.83549	4.04308	5.04168	3.37058	2.37561	3.47305	3.01719	3.32512	0
4.81292	2.10309	0.826649	1.59988	3.94211	2.25135	3.76749	4.8557	2.82158	2.28501	3.1986	2.25598	3.60854	0
2.76663	1.46387	1.37621	0.245073	0.817119	3.85731	1.28927	1.11786	1.68199	4.4766	4.68579	3.01557	3.19453	0
3.19993	2.21288	1.29173	0.564647	3.90845	1.43104	3.7625	5.01968	2.741	2.19683	2.21384	1.9309	2.13821	0
4.54396	1.3459	0.64127	1.17767	2.66102	1.92501	3.26213	4.22371	2.45062	1.9021	2.56601	2.08813	3.35488	0
5.5281	1.82129	1.08538	2.00329	3.45216	2.60299	3.55123	4.83988	2.76211	2.33622	3.14677	2.58444	4.31662	0
0.989241	0.94608	2.11873	1.15373	0.737191	1.71022	0.727454	2.52222	1.18835	2.52583	0.721489	1.65173	1.67401	0
0.224574	0.485084	1.74008	0.224574	0.674484	0.34448	1.19254	3.1686	2.6275	1.12787	0.528399	1.0022	0.654904	0
4.04624	2.37666	0.9769	1.24955	3.96654	1.86333	3.70956	4.39151	2.95994	2.39322	3.14914	2.04538	2.81169	0
4.80406	1.64053	0.806189	1.54326	3.38246	1.98783	3.47637	4.20428	2.71581	2.07965	3.18954	2.29204	3.53199	0
1.05957	0.433921	1.22781	0.989241	1.29604	1.70025	3.31037	4.18256	2.67186	2.77312	2.59599	2.9143	2.27754	0
4.38298	3.02674	1.22482	2.247	4.63211	2.74668	4.26929	5.19063	3.23361	3.49132	3.68772	2.5481	3.06364	0
4.44889	1.84252	-1.34694	1.19239	4.0776	1.41556	3.78152	4.82534	2.26852	1.66357	3.13627	0.842815	2.82942	0
5.07113	2.13265	0.866732	1.79211	3.87689	2.35344	3.94237	4.8129	3.10755	2.46839	3.64329	2.77731	3.8553	0
4.47298	2.77804	1.15392	1.45594	4.35281	2.18053	4.27655	5.05542	3.19453	2.7225	2.86273	2.57107	3.03804	0
4.78454	2.36089	0.862773	2.02128	3.91645	2.25724	3.97588	4.7449	3.25302	2.24899	3.08609	2.87649	3.50346	0
3.76972	2.13793	0.743098	0.95084	3.72504	1.7719	3.64246	4.50129	2.84236	2.29749	3.05587	2.33326	2.76002	0
4.80475	2.37143	1.02351	1.30672	4.0792	2.17036	3.98033	4.82716	3.1995	2.28615	3.12905	2.47218	3.67854	0
4.38114	1.91525	1.03752	1.07254	3.58525	1.81231	3.32554	4.91836	2.42763	2.11663	3.44981	1.99638	3.16606	0
4.68376	2.13265	0.921018	1.30406	3.72122	2.0149	3.57657	4.75324	2.86713	2.09212	3.03433	2.22926	3.44664	0
3.12427	3.15903	1.87935	2.03895	4.71217	3.28992	4.93569	2.36406	4.34672	4.35885	5.19875	4.47017	3.67938	0
3.45648	1.52911	0.489307	0.622592	3.12934	1.16708	3.20183	4.79946	2.62112	2.15622	2.80437	2.11873	2.56347	0
5.20047	1.74727	1.09873	2.0019	3.46738	2.54987	3.38747	4.81124	2.57191	2.5186	3.1021	2.31394	3.92472	0
4.8244	0.891473	2.68547	1.54541	1.17173	2.73503	1.56602	2.07825	1.52601	3.21145	1.33338	2.23863	3.80365	0
0.907666	0.279673	1.35232	1.96491	1.4132	1.69019	3.09711	4.27655	2.8077	2.41756	0.708384	2.52986	2.30633	0
4.78436	2.26425	-0.315665	1.06607	4.09966	2.09762	3.83895	4.83772	2.69816	2.25489	2.60985	2.29425	3.42816	0
4.6507	1.97402	1.22781	1.36626	3.54383	2.16267	3.67857	5.1218	2.7635	2.17036	2.98814	2.56516	3.42959	0
2.10045	1.37858	4.0119	1.11692	2.45812	1.99391	3.22098	3.80323	4.1776	2.21288	1.89735	3.33461	3.5294	0
5.3076	3.51146	1.44747	2.05766	5.20551	2.81862	4.85412	5.66941	3.83424	3.19258	3.96894	3.19453	3.96936	0
5.17952	0.668704	0.980544	1.65175	2.41702	2.20427	2.96047	4.43838	2.20423	1.9771	3.01394	1.96034	3.92012	0
3.98452	0.907296	1.09208	1.05957	2.3426	1.72009	2.99387	4.55977	2.44873	2.41354	3.15811	2.2186	3.06827	0
3.39171	0.520217	1.68992	2.36442	1.5411	1.68613	3.24463	2.82333	2.63701	2.37038	2.36981	2.57191	2.80036	0
1.11692	0.129967	1.02702	1.14767	0.892969	1.76627	2.58616	3.65278	2.20181	2.62283	1.44501	2.40013	2.75091	0
2.50448	2.33947	1.35767	1.4324	4.01158	2.83135	3.49922	3.1093	2.41985	3.99629	4.48013	2.61147	2.30742	0
3.00619	1.56375	0.695173	0.15735	1.30139	4.0359	1.53145	1.31793	1.30578	4.50556	2.0482	3.14487	3.29321	0
0.881845	0.365788	1.02702	1.10754	0.947294	1.7775	2.50398	3.30457	2.10686	2.68165	1.08202	2.29314	1.86102	0
1.1747	1.11115	3.36257	0.54646	1.88988	0.991199	2.35983	3.15663	3.23535	1.55462	1.67401	2.39414	2.41003	0
2.65294	2.63341	0.874616	0.789617	4.26043	3.03492	3.91632	0.727454	2.63068	4.21655	4.18487	2.99479	2.50683	0
4.24711	2.16653	0.987803	1.10125	3.7668	1.65942	3.65571	4.85438	2.37288	2.18431	2.88762	2.19453	2.83656	0
5.46228	1.68003	1.22781	2.15488	3.38638	2.46457	3.56926	4.51775	2.81301	2.06277	3.13387	2.60091	4.07476	0
1.45127	0.224769	1.52371	0.6444	0.947294	2.42853	2.69087	3.62932	2.46099	3.24728	1.50981	2.60335	3.02258	0
4.50515	2.4085	1.22482	1.18946	4.08984	2.21899	3.94347	5.3691	2.9519	2.68473	3.64877	2.39313	3.18817	0
3.18872	2.0935	0.686307	0.69144	3.75109	1.96627	3.71011	4.15522	2.7889	2.59208	3.32073	2.6802	2.78618	0
4.08843	2.88953	0.980544	0.925821	4.43587	1.66357	3.98897	4.725	2.98869	2.41052	2.58527	1.82165	2.82158	0
4.01955	1.63202	-0.789617	-0.0473823	3.40821	1.70225	3.36347	4.2058	2.60579	1.92824	2.29645	2.05798	2.8057	0
-0.315982	-0.355153	0.627529	0.777675	-1.00633	1.67594	2.52313	3.72279	1.33611	2.69393	2.71945	2.27978	1.29455	0
2.98994	2.18683	1.59285	0.260381	1.70495	4.19442	1.69824	2.5348	3.51865	4.16476	5.00333	2.81434	3.33185	0
2.08767	1.08736	2.81961	1.18946	1.46753	3.01848	2.04418	3.28017	2.86273	4.02947	2.45723	2.98758	2.89801	0
1.30139	0.376383	0.995021	0.911316	1.13852	1.86504	2.98133	2.77312	2.31502	2.63584	0.64127	2.61228	2.57694	0
4.88711	2.19434	0.721489	1.35612	3.88644	2.15103	3.64926	4.66631	2.63543	2.22385	3.0338	2.12004	3.61154	0
0.996105	0.397453	1.46217	0.761607	0.961423	1.78862	2.38186	4.57226	2.18965	2.41254	2.25483	2.14207	1.58199	0
5.02984	1.7978	1.40986	1.32778	3.56132	2.37457	3.58508	4.58761	2.54292	2.46552	3.53199	2.10155	3.86253	0
4.53349	2.363	0.822579	1.45594	4.02709	2.10581	3.71922	4.43368	2.57191	2.19932	2.8913	1.95728	3.22354	0
0.885563	0.339129	1.81113	0.54646	0.541888	1.42848	2.17036	4.74273	1.96795	2.09899	1.11522	1.8627	1.11849	0
3.82818	1.57954	0.677393	1.10125	3.28299	1.42848	3.09147	4.9035	2.34173	2.03548	2.63227	1.92142	2.82682	0
1.7031	0.564533	0.785445	-0.0473823	0.120839	2.98705	0.859283	0.696078	1.05138	4.03007	2.84493	2.43246	2.43343	0
1.85507	0.554769	4.27563	5.45991	3.84024	1.83549	3.9127	5.10097	3.10804	2.67389	2.32472	2.48508	2.09888	0
5.01952	2.22142	1.12501	1.72333	4.02314	2.34379	4.06587	4.62429	3.27164	2.14319	3.06519	2.75512	3.73291	0
2.33555	1.85989	1.95575	0.600517	3.31369	3.2823	2.98591	1.89878	2.15733	4.35784	5.43385	3.01448	2.65883	0
2.81995	1.60828	2.61791	0.47207	0.907666	4.00973	1.58847	2.01193	2.79633	4.33879	5.18632	3.13819	3.46132	0
4.90942	2.16396	1.0022	1.31202	3.78513	2.2335	3.62601	4.87467	2.7628	1.96938	1.88921	2.18843	3.59041	0
2.10172	1.93307	1.43258	1.19532	3.39453	2.9593	3.00569	1.61481	2.36054	4.00106	4.49048	2.77525	2.55153	0
1.78525	0.433921	1.59069	0.146937	0.360788	2.83334	0.855207	3.89834	1.43508	4.02563	5.14339	2.60985	2.48325	0
4.22533	2.21166	1.04793	1.20405	3.86593	1.89546	3.68995	5.13229	3.0391	2.42156	3.34752	2.65497	2.79431	0
4.48789	3.03655	1.22781	1.28256	4.73009	2.29184	4.4678	4.86326	3.54612	2.80709	2.7725	2.58527	3.29853	0
5.07844	1.49576	1.32242	2.21114	3.01241	2.33186	3.36855	4.89937	2.43823	1.92014	2.64564	2.15859	3.74996	0
5.14218	1.55691	1.41748	2.04835	3.24232	2.37143	3.29873	4.88002	2.28426	2.03694	1.68199	1.88429	3.8674	0
4.7039	1.7923	0.618309	1.15373	3.18698	1.92663	3.42649	4.47905	2.62272	1.88205	2.051	2.19453	3.42959	0
2.8562	1.8495	2.22217	0.285762	1.7215	4.04625	1.8871	2.25371	3.38491	4.18584	1.06167	3.06673	3.43886	0
4.83668	1.89712	1.20976	2.06557	3.44009	2.11123	3.71785	4.99773	3.08154	2.18809	3.46996	2.60904	3.73318	0
2.65146	2.79336	1.363	0.665942	4.44494	2.85892	3.99086	2.13265	2.86587	3.902	4.91465	2.78754	2.15607	0
4.38653	1.61698	0.93238	0.85933	3.26948	1.80508	3.64926	4.52576	3.0003	2.25135	3.02419	2.69964	3.2031	0
4.64818	1.82486	0.947384	1.20114	3.22407	2.05994	3.48509	4.66364	2.75792	2.24899	2.90044	2.43053	3.40163	0
0.813221	0.987497	1.84408	1.04976	0.59607	1.63628	0.554769	2.96631	1.70949	2.58105	1.0022	1.87935	1.41241	0
4.75451	2.33077	0.822579	1.39121	3.90039	2.10172	3.87298	4.40683	3.09112	2.25958	2.79228	2.46099	3.46063	0
4.35009	2.49566	1.41241	1.07254	4.07599	1.81051	3.86778	4.69417	3.14772	2.2347	2.91908	2.42956	3.14058	0
4.99086	0.895445	0.743098	1.51049	2.5594	2.13265	2.57678	4.62128	1.94804	2.00895	2.80837	1.63107	3.62046	0
1.00293	0.252314	1.51447	1.03323	0.889271	2.21777	2.67234	3.63322	2.37084	2.81929	0.789617	2.53336	2.36981	0
5.34915	2.80231	1.23673	1.83231	4.39123	2.75891	4.22802	4.95177	3.33776	2.58276	2.96507	2.60823	4.15703	0
0.889271	0.65948	1.20976	1.41562	1.12003	1.94743	2.70455	4.2418	2.31068	2.53926	1.98451	2.43727	1.92301	0
1.98215	0.636205	1.95267	0.789617	1.35867	2.81457	1.77002	3.64394	2.18228	3.84042	1.2158	2.54638	2.6155	0
4.91082	2.07265	0.721489	1.58133	3.56639	2.29523	3.57149	4.65268	2.75792	1.96159	2.54896	2.37493	3.66843	0
4.43998	2.39424	1.28036	1.68437	4.06449	2.02524	3.88259	4.84631	2.92798	2.5525	3.34752	2.49511	3.33146	0
4.63814	2.53748	0.83879	1.41562	4.25117	2.10717	4.07072	5.14168	3.23361	2.46265	3.11444	2.73387	3.55026	0
2.32947	2.30423	1.2889	0.847939	3.92812	2.56298	3.57688	1.96938	2.63385	3.74632	3.97768	2.54896	2.33645	0
3.21482	0.801166	1.67601	1.19823	1.28797	1.753	2.824	5.98236	2.31286	2.58616	3.2729	2.28537	2.53859	0
4.68629	2.33947	0.951109	1.29604	3.94579	2.12333	3.82175	4.56462	2.93738	2.26658	2.52635	2.5104	3.40236	0
5.17238	1.44125	0.924816	1.49485	3.2025	2.2371	3.41166	4.88448	2.51752	2.03839	2.81169	2.08407	3.90173	0
0.674484	0.709599	1.68398	1.1747	0.537305	0.926825	0.85112	2.0223	1.44747	1.82129	0.814407	1.43008	0.924816	0
1.00633	0.842912	2.78278	0.300905	1.41562	0.965065	1.69019	3.0575	2.95822	1.61698	0.987803	1.98152	1.99342	0
5.09935	1.70025	0.936147	1.8742	3.31139	2.33295	3.36543	4.70868	2.75442	2.01193	2.33326	2.33645	3.77031	0
3.14712	2.72399	1.72871	2.5002	4.35036	3.16764	3.71371	2.50949	2.82027	4.27008	5.01537	3.0215	2.68322	0
0.541888	0.579088	1.65173	1.00633	0.315982	1.04551	0.49518	2.12467	0.905722	2.05709	0.924816	1.07189	0.965908	0
4.77898	1.57505	0.878542	1.53244	3.18089	2.09625	3.38594	4.6205	2.59599	2.10309	3.20175	1.99786	3.44981	0
1.89453	0.295992	1.27176	1.78181	1.13852	1.54772	3.05431	2.27237	2.39313	2.66687	2.79565	2.41887	1.82513	0
1.54756	0.709599	1.53971	0.821007	1.13852	2.27353	2.97961	3.33445	2.53685	3.18371	1.2631	2.8621	2.7274	0
1.79551	1.3732	3.98594	0.836458	2.44822	1.73958	3.05003	3.95069	3.89298	2.18053	1.94959	3.15481	3.36448	0
2.15729	0.530148	1.5028	0.300905	0.270554	3.49373	1.3151	1.22055	1.20672	4.32479	3.93125	2.96905	2.68171	0
4.82457	1.753	0.686307	1.34333	3.32321	2.01639	3.42391	4.52907	2.61711	1.78122	2.81895	2.04115	3.60675	0
3.05391	2.20674	1.02351	0.670218	3.82543	1.69824	3.73746	4.76403	2.73028	2.52132	2.65031	2.3322	2.41691	0
4.981	2.30087	0.905722	1.51491	3.97824	2.17673	3.59072	4.72329	2.70334	2.20304	2.52371	1.98152	3.8093	0
0.797526	0.899407	1.68398	0.847939	0.433921	1.40512	0.75823	1.58624	1.46703	2.18683	0.677393	1.45974	1.18216	0
4.60129	2.86923	1.38927	1.21559	4.51684	2.28272	4.40972	4.8388	3.40163	2.76462	3.28373	2.83721	3.42565	0
0.695652	0.792675	2.46847	1.28527	0.50027	1.07703	1.46138	4.31968	2.53162	2.24662	1.47908	1.84408	1.49574	0
3.69985	1.3459	0.659426	1.00973	2.79525	1.9771	2.65584	5.2835	1.71914	2.73503	4.10038	1.76245	2.58028	0
2.60763	1.99542	3.49544	1.48355	3.48978	3.3186	3.49063	2.94573	3.77843	4.30739	4.89868	3.5588	3.53393	0
4.83876	2.82868	0.886362	2.26879	4.43313	2.29523	4.18996	5.09945	3.26912	2.42754	2.99755	2.61389	3.62871	0
0.925821	0.626808	2.08135	0.467335	1.48808	1.2419	1.83549	3.73881	3.23925	1.90044	0.943648	1.81113	1.61	0
3.97961	1.71022	0.91721	1.09175	3.30369	1.81771	3.44905	4.2948	2.56601	2.21043	2.49511	2.25138	2.98869	0
4.35659	1.64896	0.91721	1.79211	2.99679	1.67183	3.33647	5.08777	2.64564	2.00895	2.50862	2.31177	3.10508	0
1.48808	0.926825	3.28579	0.665942	2.06689	1.39722	2.35344	3.4004	3.41589	1.91688	1.7698	2.5541	2.73387	0
3.13987	1.78122	1.44501	0.255285	1.54326	4.24992	1.47871	1.38394	1.87604	4.60725	2.4315	3.20265	3.52908	0
4.00258	2.42952	0.846829	1.12931	4.15402	1.76249	3.84745	4.38926	2.71435	2.53659	3.15245	2.27642	2.72596	0
5.2354	2.14319	0.523552	1.69377	3.78202	2.36617	3.77609	4.38036	2.97976	1.98018	2.74879	2.50143	3.90263	0
4.46646	2.10853	0.973246	1.14767	3.67267	1.97864	3.73584	4.48494	2.88207	2.26541	2.72596	2.32686	3.20981	0
5.24328	2.31538	1.03752	1.60192	4.07187	2.46457	3.76722	4.44638	2.84429	2.41354	3.14344	2.28537	3.90597	0
4.02728	2.22989	1.29737	1.01311	3.98863	1.96627	3.92015	4.63897	3.26659	2.83666	3.62959	2.79902	3.03114	0
5.05622	2.21655	1.07865	1.4132	3.78298	2.5357	3.63142	4.81749	3.01881	2.38186	2.88946	2.47218	3.72093	0
2.02811	0.274217	1.42757	0.0210651	0.555575	3.25079	1.08393	2.92351	1.55548	4.35333	4.76524	2.9898	2.56007	0
4.60898	2.47882	1.03403	1.4132	4.14739	2.126	4.09101	4.74382	3.28165	2.44622	3.3514	2.52986	3.34558	0
2.25577	0.922941	0.580963	0.198821	0.847939	3.36933	0.792675	2.4807	0.850831	3.98455	4.48663	2.69519	2.73744	0
2.51045	1.59069	1.39961	0.0946586	1.14767	3.71922	1.31226	2.6113	2.49782	3.57371	4.55021	2.21979	3.03327	0
4.5541	2.8788	0.717132	1.32778	4.5397	2.26658	4.18618	4.67828	3.1031	2.7582	3.52746	2.50323	3.32352	0
2.60686	2.65346	0.987803	1.06931	4.29864	3.00737	3.80751	1.52676	2.82486	4.10493	4.62866	2.85641	2.34173	0
4.402	2.07265	1.04447	1.20114	3.78633	2.18934	3.57498	4.64541	2.76697	2.67234	3.55438	2.3626	3.23317	0
4.65552	2.47409	1.03403	1.29067	3.99563	2.31648	3.79562	4.70325	3.12128	2.60549	3.1482	2.3626	3.4378	0
2.3426	1.23584	2.72884	1.48808	1.92054	3.21327	2.62609	3.53683	3.48566	4.29542	4.40867	3.1995	3.08103	0
5.24567	0.525188	1.58199	1.18946	1.19823	5.30809	3.37516	2.5104	2.76904	4.06451	0.777068	4.55848	7.26123	0
2.86581	1.89546	1.986	0.305938	1.91296	4.04129	2.23829	2.0485	3.77893	4.45009	0.760175	3.15622	3.41553	0
1.42763	0.185927	1.10535	1.18358	0.320993	1.72988	2.80094	3.21372	2.23746	2.71804	3.04909	2.50503	2.28314	0
0.591613	0.554769	1.90221	0.781666	0.245073	1.46636	0.559657	1.84602	1.1945	2.56645	0.822579	1.67801	1.36034	0
3.9731	0.559657	1.48148	0.622592	1.05631	4.13257	2.78573	2.86473	2.47681	3.47427	1.55771	3.51668	5.89626	0
1.1138	0.301415	1.41748	0.922209	0.793577	1.94743	2.77523	3.80575	1.93403	2.80094	1.05138	2.35535	2.35222	0
4.81821	0.268753	1.42001	1.16276	0.618198	2.77664	2.27928	2.19309	1.74759	3.66678	3.33264	2.60254	3.60103	0
1.14767	0.34448	1.23376	1.13546	0.737191	1.98171	2.51769	3.67053	2.14463	2.71057	0.785445	2.55581	2.32257	0
4.38535	3.26039	1.36565	1.62613	4.91276	2.44622	4.62873	5.02521	3.74684	3.03926	3.77792	3.06261	3.12469	0
4.31172	2.99274	2.68096	1.64785	4.7496	2.52132	4.57787	5.26422	4.20422	3.25167	3.50877	3.2107	3.33776	0
2.99416	1.62345	1.16969	0.360788	1.10125	4.26516	1.74919	0.847022	1.56439	4.84497	4.22595	3.4031	3.38865	0
5.08966	1.55462	1.22781	1.54541	3.22574	2.21899	3.06544	4.87596	2.35326	2.29974	2.77868	1.8627	3.96244	0
5.24606	2.35557	1.21882	1.83231	3.93925	2.47409	3.77609	4.77155	2.80903	2.58701	3.45226	2.53946	3.90173	0
1.24115	0.564533	1.32242	1.28527	0.954377	2.11259	2.9546	3.21418	2.52018	2.93077	1.40731	2.65497	2.58527	0
4.35403	2.39629	0.850831	1.10754	4.06376	1.81231	3.87157	3.94785	2.89252	2.25371	2.98032	2.17113	3.07391	0
5.0168	1.20507	0.901871	1.44893	2.70404	2.20797	3.19397	4.71743	2.57945	2.27006	2.98814	2.08678	3.81711	0
0.486215	1.02406	1.97701	1.04647	0.587145	1.26582	1.34866	1.94584	1.40731	2.09899	1.07865	1.46945	1.11849	0
4.79426	2.18179	1.17906	1.41803	3.74986	2.05423	3.69672	4.73101	2.87525	2.25017	2.40707	2.39113	3.56601	0
2.27951	0.942251	1.63523	0.0946586	0.863108	3.51551	1.44125	0.987497	1.65377	4.18567	2.64251	2.72524	2.79767	0
2.15367	1.47625	1.92617	0.265471	1.41562	3.3821	1.77002	2.81862	1.89247	4.44212	4.67254	3.04962	2.75722	0
4.98684	2.2941	0.830707	1.45827	3.87055	2.22627	3.49956	5.05123	2.62671	2.25253	3.14392	1.98897	3.62754	0
4.52737	2.3373	1.01644	2.11933	3.91666	2.06843	3.82051	4.93357	3.07033	1.95689	2.77868	2.47681	3.36372	0
1.37129	0.230292	1.58635	1.36373	0.851746	1.7978	2.8628	3.8692	2.33113	2.80094	0.928603	2.49601	2.66957	0
2.17987	1.00224	2.16363	1.06607	1.13546	2.99952	1.83725	3.61601	2.36878	3.86494	3.2107	2.71435	2.741	0
4.83257	1.34313	0.542873	1.20405	2.86999	2.18683	3.06913	4.9019	2.24329	2.18934	2.92383	1.81289	3.4148	0
2.02538	0.603101	2.11347	0.239957	0.943739	3.05803	1.27173	2.60299	1.87106	4.17422	4.63877	2.88885	2.54896	0
5.30048	2.39322	1.12176	2.04299	3.98843	2.57763	4.03068	4.84077	3.24831	2.34486	3.58827	2.79565	3.93103	0
4.68405	2.59545	1.02702	1.32517	4.2084	2.1601	4.13348	4.92702	3.21736	2.41354	2.54465	2.63701	3.43815	0
0.429109	0.520217	1.68795	1.38378	1.30937	1.04905	2.94097	4.87007	2.3871	2.09212	0.789617	2.20302	2.04679	0
2.15247	0.510237	1.70755	0.183305	0.604953	3.44291	1.05961	2.13662	1.66191	4.44598	4.93355	3.05014	2.86838	0
1.60192	0.677878	1.3169	1.97357	1.55184	1.72793	3.03166	4.0713	2.76558	2.78154	2.94379	2.65265	2.51752	0
2.12679	0.444243	1.46703	1.48355	1.24115	2.9916	1.69623	3.46227	2.27078	4.00541	2.22335	2.69668	2.86587	0
5.4764	1.79962	1.5306	1.82074	3.46934	2.65821	3.27333	5.00071	2.22335	2.34055	3.46271	1.85428	4.07137	0
3.7374	2.83201	1.85259	2.6522	4.54743	3.08373	4.16177	5.10551	3.14535	4.05709	4.64229	2.97864	3.02365	0
1.20983	0.691546	0.830707	0.670218	0.968432	1.63628	3.10373	3.75828	2.72812	2.34809	1.99786	2.71289	2.29093	0
2.70755	1.13449	1.90705	0.429109	1.17767	3.92374	1.83196	1.61698	2.07316	4.65699	3.12759	3.27499	3.39089	0
5.80578	1.48116	0.197906	1.87736	3.12149	2.87816	3.07906	4.55752	1.59931	2.01044	2.31611	1.62898	4.44191	0
2.35059	2.10172	1.06849	0.777675	3.67588	2.84588	3.17145	1.94901	2.04398	3.99961	4.61319	2.75372	2.38508	0
4.13449	1.67183	0.802063	0.840295	3.18655	1.73571	3.13963	4.64192	2.31611	2.19932	3.34324	1.8164	2.87276	0
2.36834	1.83901	1.56217	2.01715	3.50823	3.16812	3.08632	2.20427	2.41887	4.2554	5.20709	2.96393	2.63385	0
1.07898	0.485084	1.06849	1.21271	1.15675	1.7606	2.93077	3.83798	2.22217	2.63179	1.20672	2.35846	1.96339	0
4.87673	1.97556	1.09208	1.33817	3.71765	2.28615	3.50943	5.05809	2.67642	2.53033	3.33106	2.18105	3.62607	0
2.73378	2.69163	1.67801	1.23269	4.29477	3.33848	3.90063	2.32749	3.02633	4.47982	4.81176	3.23969	2.66881	0
0.674484	0.454521	1.41748	0.797526	0.678739	1.1735	2.43544	4.23984	2.38912	2.07965	2.03832	1.63523	1.5191	0
1.90071	0.871439	1.37883	0.380486	0.741287	3.18511	1.12787	3.91406	1.75875	4.23854	4.54129	2.86776	2.58858	0
3.69854	2.19434	1.05138	1.22131	3.86239	2.91803	3.49442	4.90535	2.56938	3.79842	4.49444	2.59023	2.75932	0
2.96426	2.88133	1.57102	0.785647	4.5695	3.29412	4.16018	1.61914	3.19905	4.39179	5.31135	3.27916	2.76211	0
5.35807	2.09074	1.06849	1.7378	3.75109	2.62446	3.88026	4.86116	3.20085	2.41052	3.44135	2.71508	4.12052	0
2.45363	2.08798	1.44005	0.777675	3.90655	2.94037	3.31901	1.85298	2.49056	3.95113	5.18099	2.63779	2.2809	0
0.914957	0.413146	1.65377	2.07863	1.09175	1.74727	2.70982	4.67913	2.11216	2.48915	2.83656	2.25713	1.74008	0
4.38416	1.69623	0.0165992	1.07898	3.23116	1.70425	3.43601	3.79409	2.43535	1.87017	2.42763	2.26625	3.00632	0
3.8434	2.6326	1.12501	1.06283	4.33985	1.82307	4.15272	4.85244	3.27832	2.46552	2.61228	2.50143	2.7628	0
1.09493	0.141197	1.02702	0.828753	0.687217	2.05709	2.76106	2.19808	2.59927	3.05377	0.890255	2.60498	2.44778	0
4.89691	2.12734	1.42506	1.80061	3.58466	2.3198	3.8585	4.29604	3.28538	2.40951	3.30057	2.75512	3.72254	0
4.5236	3.06755	0.882457	1.36373	4.71463	2.17164	4.38079	4.87873	3.16279	2.64789	3.00468	2.52811	3.28331	0
0.809313	0.191494	1.01644	0.33099	0.817119	1.52441	2.50949	1.58847	2.1395	2.51497	0.627529	2.21024	1.98002	0
0.670218	1.04905	0.973246	0.136509	1.05957	0.444243	1.97864	3.8718	1.46703	1.5728	0.533235	1.39704	0.936147	0
4.05814	1.95532	1.13472	0.840295	3.7364	1.95059	3.50536	4.6441	2.43535	2.37978	2.66805	1.81815	2.91908	0
1.1138	0.583915	0.943648	0.716554	0.929423	1.82486	2.78573	4.37038	2.31068	2.5699	1.61	2.16988	1.99194	0
1.86786	0.907296	1.85766	0.16255	0.591613	3.03601	0.980062	4.98997	1.41748	4.13493	4.81374	2.75722	2.64486	0
4.92316	2.11528	0.810303	1.09175	3.74015	2.34594	3.52889	4.09498	2.84621	2.14842	2.85831	2.23863	3.62223	0
4.1355	2.03694	1.20368	1.22702	3.68437	1.97556	3.55285	4.39543	2.68697	2.26192	2.50053	2.18843	3.0657	0
5.12429	2.06702	0.984178	1.8852	3.56401	2.38497	3.66909	5.03712	2.91848	2.24781	3.18406	2.27978	3.84919	0
2.05102	1.25093	3.42708	0.817119	2.57865	1.64475	2.834	5.3917	3.63164	2.48634	2.13047	2.58361	2.70186	0
4.75315	2.31648	0.854823	1.41562	3.90972	2.16267	3.7701	5.17023	2.91789	2.28272	2.50862	2.02117	3.66164	0
1.75031	0.520217	2.412	2.91652	2.56344	2.11932	3.27974	5.30534	2.94843	3.12483	3.19045	2.83785	2.47957	0
1.86468	0.574248	1.60146	0.448299	0.968432	3.07802	1.62988	4.32958	1.37621	4.20038	4.26215	2.83721	2.54032	0
2.97235	1.98171	2.18965	0.178123	1.75208	4.07014	2.12867	1.85816	3.63077	4.3574	0.609043	3.14106	3.47887	0
1.29872	0.449388	1.57981	1.86627	1.30406	2.16267	2.94573	4.0978	2.4041	3.17002	0.93238	2.54724	2.30195	0
4.21309	1.86161	1.17594	1.00633	3.56609	1.82841	3.35521	4.46376	2.52106	2.22142	2.92916	1.96339	2.94205	0
4.78101	2.91864	1.86102	2.08381	4.61734	2.41856	4.27923	5.31814	3.35912	2.99046	3.84328	2.43919	3.44064	0
1.13239	0.464754	1.33882	1.54756	0.708225	1.85816	2.35876	3.83529	1.86102	2.8485	0.806189	2.19331	2.13693	0
4.41291	2.46361	1.16655	1.56879	4.07903	1.64686	3.78539	4.99651	2.90166	2.06984	2.14078	1.95267	3.07084	0
4.68541	2.31759	0.725834	1.43478	3.9731	2.10717	4.09743	4.87033	3.31111	2.47882	3.25216	2.75932	3.60735	0
2.52731	2.52583	1.43757	2.2492	4.28539	3.04143	3.86968	2.04129	2.82812	4.02584	3.90775	2.89497	2.2876	0
4.55598	1.69623	0.802063	1.55397	3.23779	1.83372	3.30788	5.03218	2.46847	1.84776	3.01989	1.974	3.15622	0
4.78709	2.55688	1.22482	1.7105	4.16439	2.08521	3.95547	4.69334	3.06981	2.27122	2.6711	2.34279	3.55533	0
2.22361	0.371091	1.37094	0.457837	0.523493	3.39586	1.40774	1.66357	1.40731	4.47622	4.93196	3.21337	2.59763	0
4.67427	1.63628	0.721489	1.12313	3.28496	2.05423	3.58351	4.59782	2.92857	2.25371	3.2031	2.39213	3.44347	0
2.81115	1.71615	1.18835	0.00526664	1.61208	3.88585	1.84427	4.17353	2.9262	3.91632	1.76613	2.58194	3.04437	0
5.33671	1.59069	1.05825	1.75208	3.23613	2.45205	3.62269	4.76645	2.83073	2.01193	3.06364	2.34804	3.99819	0
1.61611	0.987497	3.04542	0.674484	1.50158	2.63017	2.57763	3.08477	3.37777	3.62541	1.46461	2.84429	2.73815	0
1.29336	0.371091	1.52601	1.36373	1.10125	1.85124	3.03872	3.97906	2.46005	2.6901	2.27978	2.58361	2.18965	0
2.54471	2.69773	1.28321	0.653049	4.28481	2.94335	3.78333	0.991199	2.86838	4.0122	5.4893	2.82812	2.36981	0
2.61762	0.895445	3.2543	1.95033	2.16805	2.93498	2.29297	3.16383	2.59681	3.98329	2.19331	2.74242	2.66728	0
4.54653	2.11259	1.09541	1.52152	3.7439	2.01639	3.90338	4.33509	3.13098	2.28615	3.04068	2.90347	3.4031	0
2.19852	1.84776	2.05937	0.518869	3.46277	2.9481	3.09198	0.987497	2.44206	4.07516	5.53032	2.91071	2.47588	0
1.5127	0.987497	3.83064	0.325995	2.09536	1.28345	2.63422	3.34048	3.97872	1.67183	1.79156	2.8968	3.3275	0
2.81807	0.520217	2.11742	0.64873	0.476795	2.65346	0.915141	3.06492	1.78255	3.42022	1.06849	2.36157	2.55581	0
2.6328	1.97402	3.4634	2.90279	2.21683	3.60345	2.42555	2.6179	3.07595	4.69032	4.11077	3.38267	3.25302	0
4.57971	2.63584	0.939903	1.67678	4.23285	2.03984	4.03088	4.5154	3.07237	2.33404	2.26284	2.40806	3.28992	0
0.75351	0.579088	0.882457	0.866875	0.573678	1.52676	2.54015	3.17901	2.10951	2.42654	0.224964	2.22572	2.0496	0
4.22487	2.28043	0.834754	1.43002	4.05959	1.89546	3.83505	4.62795	3.01394	2.16139	2.47588	2.12527	3.07544	0
5.35678	2.05851	1.09873	2.17516	3.87099	2.49566	3.92754	4.91104	3.11787	2.4014	3.3972	2.71435	4.0504	0
0.64873	0.668704	1.24559	0.9366	0.661655	1.65106	0.731887	2.55776	1.55324	2.22021	0.781262	1.46461	1.84579	0
2.58103	1.87188	2.02692	2.93845	3.47359	3.01016	3.10017	2.09074	2.5481	4.10996	4.29301	3.00905	2.40212	0
4.93003	2.13793	0.980544	1.40592	3.632	2.30647	3.75112	4.22851	2.93738	2.22869	3.29362	2.65109	3.64039	0
2.7331	1.92985	1.62479	0.457837	1.70124	3.81528	2.20797	1.16386	3.59588	4.35099	0.645826	3.01827	3.26195	0
5.24155	1.93468	0.708384	1.75386	3.52231	2.42455	3.67514	4.71733	2.82355	2.28158	3.10607	2.62512	3.85319	0
4.56304	2.45398	0.878542	1.18946	4.10001	1.90869	3.76303	4.59071	2.8621	2.11123	2.46005	1.93403	3.02204	0
2.98039	3.09352	2.00958	0.878117	4.74182	3.26818	4.2642	2.15881	3.29198	4.25459	5.77921	3.13194	2.7495	0
4.40432	3.00345	1.23673	1.49035	4.69326	2.12333	4.41755	4.67934	3.60765	2.59797	2.38609	2.67718	3.37172	0
1.03655	0.360476	2.18105	1.71234	1.00973	1.56828	2.87689	4.76191	2.65729	2.70606	2.97131	2.53249	2.00373	0
2.31206	1.33479	1.52831	0.229708	1.15373	3.49716	1.41035	1.88205	2.54206	3.88562	1.82513	2.67262	2.89313	0
1.3459	0.376383	1.56217	1.68437	1.28797	2.10988	2.69545	3.14938	2.53598	2.96047	1.13794	2.55581	2.83203	0
2.77779	1.25392	1.16969	0.167746	1.06607	3.91812	1.51018	0.813814	1.47908	4.61536	4.54869	3.16652	3.20758	0
1.22702	0.386939	0.59973	1.27712	0.777675	1.98018	2.99839	4.36593	2.30633	2.75533	2.35326	2.52018	2.04538	0
1.45361	0.75823	1.10535	1.12003	1.23269	2.16139	3.36425	3.60345	2.69146	3.1935	1.63731	2.96564	2.74242	0
0.704045	0.784136	1.93873	1.38378	0.120839	1.44632	0.714081	2.68242	1.40731	1.88877	0.721489	1.70171	1.63523	0
1.42524	0.219239	1.10865	1.16276	0.793577	2.10717	2.88386	3.43965	2.03548	2.96864	0.866732	2.38103	2.74667	0
1.41562	0.762578	1.64763	2.17042	1.68058	2.20056	3.25429	4.45787	2.81301	3.00289	3.19634	2.82158	2.29204	0
2.53563	2.74378	1.16969	1.41803	4.35457	2.76391	3.99316	2.42356	2.91968	3.84817	4.31025	2.77525	2.23161	0
5.16657	2.00895	0.518693	1.77141	3.7364	2.35876	3.84115	4.68333	2.93796	2.21899	2.93151	2.59188	3.99086	0
4.7362	2.24187	1.34694	1.78008	3.8252	2.18934	3.89581	4.69188	2.97018	2.27814	3.01448	2.60579	3.66843	0
4.82601	2.78712	1.64351	1.79551	4.39553	2.3513	4.3887	5.13617	3.6293	2.75605	3.28373	3.0274	3.70691	0
2.73514	2.56645	1.79336	0.720703	4.26117	3.10119	3.8905	0.83879	2.97976	4.24066	5.61826	3.00578	3.04647	0
4.5604	1.34036	1.0129	1.33299	2.80228	1.88877	3.08477	4.4866	2.48417	1.9021	2.98256	2.34279	3.33422	0
5.16753	2.22989	1.05482	1.53462	3.8635	2.40343	4.02725	4.36088	3.41553	2.2335	3.32033	2.65883	3.91196	0
0.704045	0.863346	1.80228	1.05304	0.443516	1.71813	0.636205	1.39722	1.38406	2.39732	0.645826	1.89898	1.50514	0
4.60573	1.86676	0.818499	1.29336	3.64529	2.01639	3.27804	4.37539	2.42472	2.19059	2.46847	2.01249	3.36678	0
2.68491	2.7173	1.62269	2.14154	4.37559	3.11684	3.92553	1.94426	2.99202	4.25668	5.02035	2.99865	2.51664	0
4.14739	2.13397	0.668433	0.6444	3.70297	1.99391	3.72497	4.8609	2.78346	2.48821	3.25088	2.17113	3.01989	0
0.87438	0.317632	1.57762	1.07254	0.728968	1.54772	2.44329	4.28564	2.0524	2.26774	2.71872	1.93716	1.89573	0
4.73306	1.58847	0.901871	1.53895	3.24887	2.05709	3.31243	4.89514	2.4694	2.11663	2.4041	1.94804	3.39609	0
3.40821	1.75491	0.717132	1.43951	3.36806	1.95532	2.94216	4.76789	1.8941	3.06808	3.70283	1.76429	2.29314	0
4.40097	2.91619	0.768645	1.34075	4.64535	2.15103	4.38701	5.10867	3.16652	2.75318	3.29362	2.65031	3.23665	0
3.13118	3.44617	1.3169	0.922209	5.16296	3.15855	4.65602	2.42754	3.69434	4.32584	5.33227	3.16139	2.79431	0
0.448299	0.94608	1.63731	1.23269	0.409769	1.21439	0.617363	2.20551	1.17906	1.99693	1.041	1.48387	0.768645	0
1.8405	0.687003	1.80936	1.19532	1.35867	2.63017	1.60172	3.49682	2.70481	3.676	1.16341	2.52635	2.28426	0
1.27984	0.413146	1.47428	0.541888	0.724841	2.01787	2.72694	2.42555	2.09352	2.85762	0.874616	2.45535	2.23278	0
5.03588	2.51951	0.936147	1.76443	4.13398	2.25371	3.9896	4.41563	3.17256	2.41856	2.95707	2.50053	3.73159	0
4.49497	1.67183	1.01644	1.81407	3.35749	1.69019	3.56638	4.51342	2.84749	1.88373	2.70629	2.43919	3.36448	0
4.40664	2.55075	0.969582	1.06931	4.17286	1.82841	3.87651	4.68186	2.71654	2.19184	2.33007	2.37288	3.26406	0
1.44658	0.0396563	1.672	0.769662	1.10754	2.04562	2.92351	1.26878	2.66422	2.9481	1.00578	2.80637	2.77593	0
4.00469	1.91525	0.585672	1.0299	3.45249	1.71615	3.52922	4.4357	2.55239	2.25253	3.28414	2.2809	2.76558	0
4.5481	3.16335	1.31135	2.12431	4.80251	2.126	4.51068	4.94864	3.65879	2.68934	3.2594	2.67034	3.13771	0
1.42044	1.14108	1.57762	-0.0473823	2.43732	2.47409	2.33077	0.826355	1.53744	3.47076	5.00534	2.33326	1.88757	0
4.8962	1.99542	1.06509	1.29336	3.5362	2.17926	3.34369	4.37667	2.1872	2.07825	2.83332	2.14335	3.62695	0
5.44633	2.34055	1.65785	2.69912	4.08241	2.7365	3.9746	4.72449	2.97808	2.51132	3.51766	2.42375	4.11385	0
2.16805	0.636205	2.22808	0.943739	1.54326	2.68165	1.97864	3.59415	2.64172	3.71426	0.913391	2.68397	2.86964	0
4.90139	2.17546	1.10205	1.49934	3.79489	2.29184	3.79994	4.79563	2.88577	2.42455	3.06519	2.31827	3.58827	0
4.51546	1.88036	0.909562	1.47442	3.55563	1.96782	3.63501	3.99587	2.87276	2.08104	3.07646	2.33113	3.33422	0
2.82681	1.50539	1.08873	0.152146	1.20114	4.00417	1.4336	1.04196	1.97701	4.62983	0.613682	3.23665	3.30423	0
4.55021	2.2018	0.645826	1.32778	3.71714	1.80144	3.72661	4.28064	2.90468	2.17673	2.84557	2.30414	3.28331	0
1.30672	0.49518	1.48863	1.34333	0.365726	2.14057	2.22506	3.38095	1.76613	2.83268	1.15709	2.1459	2.14718	0
3.58349	2.43446	0.9769	0.844122	4.00392	1.72206	3.78667	4.70786	2.95822	2.46169	3.79498	2.5677	2.53424	0
1.28797	0.301415	1.62479	2.26663	1.17173	1.84077	2.94751	4.24164	2.57191	2.82064	2.61389	2.59435	2.36878	0
1.85507	0.449388	1.85089	0.564647	1.04317	2.99103	1.69422	2.46361	1.74571	4.20816	4.66818	2.96051	2.53598	0
5.01366	1.66564	0.712764	1.5259	3.1835	2.27468	3.44977	4.77672	2.76627	2.11663	2.96051	2.49329	3.75178	0
5.02272	3.53847	1.31413	1.83723	5.20233	2.60048	4.74194	5.46637	3.70935	3.04574	3.76391	2.60009	3.68161	0
3.26748	2.79819	1.83723	2.4608	4.55963	3.21781	4.22901	4.7352	2.98647	4.3771	3.86624	3.11884	2.85641	0
1.27439	0.381666	0.842815	0.569168	0.695652	1.97556	2.72989	3.34728	2.30085	2.80778	1.11194	2.45346	2.26056	0
3.79299	1.35141	0.894138	0.582667	2.87356	1.65733	3.06492	4.27985	2.38811	2.3209	3.07544	2.04679	2.54638	0
0.560116	0.879487	1.98451	0.996105	0.365726	1.45889	0.714081	2.26075	1.44747	2.38704	1.03053	1.64145	1.40218	0
4.12653	1.98478	0.373085	0.781666	3.52541	1.52205	3.46298	4.43099	2.76211	1.91198	2.52018	2.03548	2.95074	0
2.32029	2.65346	3.17302	3.80126	2.6522	3.28738	2.49566	1.83901	2.54119	4.41069	5.55378	3.09762	2.86273	0
1.05304	0.349821	1.70949	2.30584	1.1044	1.79046	2.79612	4.58031	2.31286	2.62037	2.73172	2.2006	1.96034	0
2.46969	1.20195	0.695173	0.360788	0.613794	3.62601	0.930698	1.1044	0.991417	4.17038	2.43919	2.85323	2.99091	0
0.878117	1.2419	2.04398	1.49035	0.573678	1.43104	1.0384	2.47124	1.34154	2.18557	0.822579	1.84066	1.63315	0
4.80699	2.97096	1.31135	1.7068	4.60045	2.44329	4.43758	4.57004	3.61957	2.86151	3.26279	2.73387	3.43744	0
0.761607	0.762578	1.7606	0.785647	0.285762	1.17029	0.983785	2.5104	1.266	1.95532	0.48437	1.44747	1.13149	0
3.72453	2.0935	0.622925	1.10125	3.71995	2.54369	3.504	5.17934	2.25827	3.36777	3.70582	2.20544	2.69593	0
4.06122	2.03984	0.921018	0.889271	3.49745	1.65525	3.76355	4.66684	2.89069	2.13132	2.53511	2.79025	3.07084	0
4.12534	2.63584	1.22182	1.24396	4.11215	1.91198	4.14036	4.78697	3.24831	2.70982	3.35873	2.71289	3.06622	0
4.67013	1.46636	1.17594	1.28527	2.95226	2.07405	2.95872	4.78499	2.50413	2.01342	2.9095	1.92459	3.44805	0
1.3173	0.490138	1.64968	1.70865	0.978877	1.89712	3.08838	4.18876	2.61952	2.85438	2.50683	2.67566	2.42082	0
3.10136	2.47504	0.846829	0.813221	3.97468	1.76438	3.64601	4.5482	2.85514	2.69697	3.05847	2.34804	2.2876	0
1.22986	0.50523	1.67801	1.40104	1.08219	1.81771	2.87753	3.7646	2.5104	2.81253	2.76627	2.6802	2.1548	0
5.08047	1.36508	0.747384	1.41078	2.84711	2.25253	3.21281	4.27828	2.38811	1.95689	2.54379	2.35639	3.62164	0
1.18358	0.365788	1.57102	1.90379	0.757564	2.1353	2.73063	3.75907	2.08813	3.12084	0.901871	2.63068	2.50862	0
2.10552	0.622092	2.39414	0.578178	0.375575	2.9168	1.06312	3.58194	1.69975	3.79943	1.32242	2.64172	2.78278	0
4.02859	1.45889	1.09873	1.26892	2.94841	1.87867	2.83268	4.72921	2.16613	2.14057	2.97131	1.68597	2.94147	0
4.53688	2.74233	1.54875	1.37129	4.31411	2.38601	4.01486	5.12477	3.10656	2.87179	3.17163	2.29976	3.2577	0
2.5096	2.4085	1.8627	2.28483	4.07885	3.31325	3.70595	3.12184	2.63227	4.34865	5.63238	3.07442	2.50323	0
0.961423	0.317632	1.5028	1.51491	1.08219	1.54772	2.80505	4.45062	2.14078	2.45205	2.75862	2.45346	2.15607	0
3.33189	0.94608	2.33432	0.781666	2.42722	1.85298	2.54987	4.34528	3.07646	2.5348	1.42506	2.00373	2.44111	0
4.26872	2.05994	0.474464	0.881845	3.54353	1.7775	3.68797	4.21001	3.0338	2.09487	2.77456	2.6147	2.97018	0
2.37807	1.79046	4.20323	1.59168	2.98941	2.66843	3.40379	5.49986	4.43734	3.47812	2.37084	3.65537	3.57627	0
2.14884	1.94267	0.580963	0.424288	3.46178	2.98305	3.0665	2.03839	1.89735	4.11811	4.32894	2.70112	2.48141	0
1.39859	0.664098	1.68992	1.83395	1.50604	2.06843	2.87243	4.3711	2.64486	2.68319	2.39012	2.64172	2.16111	0
2.00886	0.961289	2.08813	1.41803	1.05957	2.824	1.42074	3.35204	2.27642	3.80044	1.68398	2.58278	2.412	0
4.90373	3.0801	1.551	1.50381	4.69634	2.47029	4.32013	5.14743	3.27791	2.80641	3.20444	2.66038	3.74658	0
5.1862	2.29862	0.93238	1.71601	3.91098	2.52583	3.86565	4.92043	2.96051	2.58105	3.01557	2.44302	3.96413	0
0.9366	0.135584	1.21882	1.42524	0.443516	2.02818	2.84588	4.02826	2.19453	2.80778	2.52547	2.52811	2.42375	0
4.44605	1.58847	0.528399	1.35102	3.38103	1.77377	3.06174	4.6186	2.31068	2.15103	2.56347	1.77893	3.06364	0
1.77836	0.687003	1.16969	0.057901	0.419458	3.07698	0.895445	2.50582	1.28321	4.12289	4.506	2.85132	2.31827	0
4.76507	2.62691	1.47668	1.27166	4.30818	2.48259	3.96325	4.78801	3.15009	2.89767	3.32273	2.22808	3.57689	0
5.17076	2.15493	0.797925	1.82737	3.83343	2.29184	3.88934	4.93235	2.97188	2.31427	3.47237	2.76071	3.96328	0
0.982341	0.349821	1.38927	2.12058	1.26066	1.51256	2.61296	4.31968	2.20302	2.43839	2.26625	2.16363	1.2889	0
1.12313	0.510237	1.34963	1.41562	0.933016	1.81771	2.83334	3.71288	2.24907	2.93977	2.55922	2.49056	1.80583	0
0.769662	0.965065	1.96339	1.31993	0.360788	1.18939	0.942251	3.0801	1.80406	2.08243	1.04793	1.53971	1.69387	0
1.14158	0.520217	1.40986	1.13239	1.3612	1.72009	2.62119	4.71945	2.14718	2.7343	2.95822	2.49147	2.06075	0
4.9503	2.46361	0.905722	1.4971	4.14722	2.17419	3.77036	4.92299	2.81169	2.54987	3.24271	1.8627	3.46755	0
4.38232	2.6801	1.21882	1.32255	4.27782	2.2359	4.08263	5.31414	3.20713	2.7173	3.58121	2.56938	3.39201	0
2.00886	0.879487	2.1395	1.33817	1.32255	2.96806	1.88036	3.1283	2.56262	3.93243	1.51447	2.87213	2.80103	0
1.76091	1.09079	3.33658	0.541888	2.28271	1.3705	2.74741	3.88119	3.54389	2.07825	1.44253	2.54638	2.71143	0
1.04976	0.718551	2.02405	0.665942	1.04317	1.87358	2.59124	4.43945	2.26965	2.43938	1.82339	2.27417	2.41593	0
1.90071	0.328399	1.43757	0.295865	0.749446	3.22638	1.51494	3.97162	1.672	4.31424	4.26122	2.77318	2.68547	0
4.46562	2.68242	0.357534	1.28256	4.29419	2.01044	3.98519	4.85066	3.04174	2.45688	2.75722	2.3322	3.11542	0
4.95305	1.94743	0.489307	1.33817	3.59657	2.26425	3.70567	4.55954	3.01611	2.35664	3.16745	2.53859	3.55438	0
2.83115	1.86161	1.77163	0.315982	1.97929	3.98181	2.34271	1.19569	3.92099	4.49688	0.299821	3.36181	3.42565	0
2.33252	0.991199	3.21159	1.27439	1.78525	2.94097	2.43544	3.46723	3.25088	4.01792	1.76797	3.00194	2.96734	0
0.821007	0.464754	1.2775	1.06607	1.00973	1.29506	2.96689	4.79507	2.486	2.13925	0.613682	2.54465	1.95881	0
0.631347	0.926825	2.18351	0.929423	0.448299	1.59952	1.02406	2.03694	1.52371	2.69469	0.764416	1.63315	1.59716	0
1.31466	0.510237	1.32517	1.27984	1.01985	1.87528	2.67778	3.3556	2.33751	2.52674	0.810303	2.31177	2.48417	0
3.04395	2.45785	1.97098	1.78353	4.21403	3.35085	3.85299	1.84427	2.99534	4.38306	5.53797	3.10854	2.82092	0
1.16276	0.295992	2.25713	2.52731	0.943739	1.94107	2.05423	5.01141	2.0052	2.71953	3.11346	1.83206	1.881	0
4.59525	2.39834	1.09208	1.33817	4.00642	2.21411	4.15646	4.23952	3.42241	2.64709	3.24616	2.9467	3.45436	0
0.495595	0.549869	1.42506	0.773674	0.33099	1.08048	0.994891	2.06984	0.901871	1.9771	0.672919	1.46217	1.43258	0
1.58962	0.365788	1.4573	0.87438	0.773674	1.99844	2.82131	3.48717	2.26965	2.92351	1.65581	2.47681	2.59927	0
2.85197	0.333768	1.56217	1.03987	1.19239	3.34249	3.07228	4.47518	2.53772	3.01738	0.928603	2.82224	4.7067	0
1.27439	0.469854	1.44994	1.83231	1.23552	1.83372	2.95696	3.39964	2.39514	2.56037	2.09754	2.54982	2.57527	0
2.63054	1.47871	1.42757	-0.00526664	1.16875	3.81027	0.736308	2.87753	1.31135	4.07284	5.05567	2.70555	3.07849	0
5.23976	2.08243	0.645826	1.6537	3.72985	2.37666	3.52456	4.67459	2.64564	2.33404	2.56685	2.17858	3.92973	0
0.661655	0.903357	1.60787	0.773674	0.360788	1.52441	0.607867	2.50122	1.0022	2.322	0.995021	1.5191	1.16655	0
4.52577	2.66608	1.52371	2.22923	4.23391	1.91688	3.98729	4.99136	2.96848	2.10172	2.6275	2.17362	3.24314	0
1.06931	0.736308	1.8627	1.19532	0.914957	1.97402	2.91497	5.23446	2.22926	2.68473	3.23448	2.59435	1.91186	0
4.68288	1.75491	0.89801	1.60396	3.42923	2.08104	3.63651	4.58772	3.06519	2.22385	2.87525	2.50951	3.60705	0
4.87536	1.17988	1.0022	1.59579	2.68991	2.31538	3.14452	4.89954	2.2398	2.03839	3.02687	1.93247	3.7416	0
2.75602	0.295992	1.50514	2.14032	1.20114	1.39458	3.19675	1.39722	2.75231	2.32968	2.66728	2.53074	2.53336	0
2.46436	1.3732	1.31966	1.22131	3.08563	3.09455	2.73357	2.06984	2.15859	4.22056	4.75909	2.94263	2.5677	0
1.20405	0.274217	3.5588	4.73222	2.90048	1.54772	3.12731	4.38645	2.3096	2.63503	3.75412	2.10554	1.34963	0
4.53846	2.40648	0.730168	1.06607	4.09704	2.06702	3.93065	4.46363	3.0871	2.30871	3.04542	2.60254	3.17441	0
3.98921	1.19882	1.10535	0.847939	2.78946	1.8195	2.76533	4.44744	2.20784	2.15493	3.1836	1.77711	2.66957	0
2.79781	2.6113	1.30298	1.30406	4.29663	3.17334	3.84793	2.93678	2.99865	4.19664	4.7607	3.00632	2.52283	0
3.05391	1.85989	0.777068	0.340955	1.51712	4.16071	1.70624	1.49092	2.80903	4.45892	0.874616	3.09613	3.36295	0
2.81367	1.87867	1.62269	0.126066	1.6498	3.93951	1.39722	2.58701	3.36219	4.19014	3.68606	2.86147	3.22574	0
3.83457	2.65584	1.08202	1.77315	4.28712	2.47409	3.9311	4.94695	2.76489	3.29202	4.07024	2.34909	2.88762	0
1.79551	0.32302	1.46945	1.29604	1.21559	2.27237	3.21236	1.56375	2.7274	3.18465	1.15392	2.9519	3.35873	1
1.53895	0.469854	1.49574	1.96781	1.21271	1.82664	2.83201	4.47789	2.42956	2.76106	2.50323	2.52371	2.19818	0
0.757564	0.887489	1.80406	1.04317	1.63408	1.13118	1.55691	2.80094	1.94804	2.25135	0.818499	1.52831	1.5666	0
5.09381	2.37248	0.928603	1.62013	4.04199	2.32859	3.85034	4.60883	2.86964	2.33295	2.17237	2.35326	3.77893	0
3.70504	2.62283	0.777068	1.07577	4.31693	2.02964	3.85203	4.68144	2.72235	2.94395	3.47271	2.3215	2.10421	0
2.83793	1.9771	1.7268	0.239957	1.62613	3.98308	1.61481	3.26904	3.37248	4.0649	3.96013	2.79228	3.2543	0
4.79574	1.53845	1.08202	1.40348	3.13072	1.88205	3.11333	4.40558	2.44206	1.67594	2.27978	1.87935	3.44664	0
2.96426	1.93468	1.09208	0.708225	3.38281	1.45387	3.41054	4.51726	2.55239	2.3198	2.9403	2.0496	2.16738	0
4.38245	2.11393	0.830707	0.907666	3.76558	2.05566	3.71757	4.20631	2.81763	2.16396	2.73744	2.19209	3.15528	0
1.50158	0.714081	1.67401	1.14463	1.55822	2.09899	3.32187	4.68175	2.80704	2.88007	3.11493	2.93796	2.3215	0
3.98511	2.26075	0.901871	0.870632	3.85127	1.76438	3.67284	4.55716	2.89984	2.33404	3.10161	2.25827	3.05743	0
2.00329	1.45387	3.2973	0.954377	2.60609	2.11528	2.824	4.48852	3.91329	3.11484	1.98451	2.99644	3.01448	0
4.39475	3.32023	1.54875	1.42284	4.96782	2.53748	4.58483	4.86545	3.51141	3.2806	3.65822	2.84493	3.21559	0
0.695652	0.371091	1.56439	1.26066	0.840295	1.45136	2.76391	4.21756	2.34173	2.33404	2.70481	2.44778	2.15227	0
4.84748	2.19184	1.03752	1.37631	3.86593	2.15751	3.76039	4.54219	3.10458	2.07405	3.06158	2.49692	3.4321	0
4.73685	0.942251	0.894138	1.37129	2.56586	2.03694	2.94454	4.01383	2.44397	1.82129	2.39213	2.35118	3.52713	0
4.33005	3.09301	1.24264	1.31466	4.70219	2.37666	4.38376	4.57927	3.21869	3.25342	3.53619	2.40707	2.85451	0
4.59451	2.83864	1.30298	1.61409	4.54026	2.33513	4.25314	4.64039	3.32233	2.66058	3.28951	2.54032	3.38903	0
0.781666	3.28272	3.36944	0.27563	3.76534	1.29506	4.05277	4.76818	6.07055	2.27814	0.580963	3.39238	2.18965	0
4.41533	1.62774	0.991417	1.01649	3.16902	2.13662	3.11634	4.30189	2.41102	2.22869	2.54982	2.12004	3.17993	0
1.3459	1.14763	2.03264	0.687217	1.59579	1.09079	2.37143	3.58351	3.23665	2.07685	1.19143	2.09217	1.82513	0
1.92957	0.801166	2.47403	1.12003	1.10754	2.7416	1.72988	3.58885	2.73028	3.84962	1.69583	2.66422	2.46753	0
4.20887	2.27928	0.57151	1.14463	3.94232	1.85471	3.79231	4.68991	2.80903	2.24187	2.70776	2.56432	2.99091	0
4.59727	2.73063	0.947384	1.67488	4.39201	2.03694	4.01035	5.06004	2.98368	2.27122	2.59188	2.22572	3.33501	0
1.11067	0.339129	1.15392	0.947294	0.947294	2.03111	2.96456	4.67765	2.5481	2.79544	2.01104	2.58111	1.95728	0
5.12266	2.50214	1.11194	1.71968	4.12517	2.36828	4.14342	4.61311	3.20668	2.31759	3.06364	2.79565	3.84683	0
-0.537305	0.402694	2.08948	0.933016	-0.188482	0.762578	0.723009	4.0855	1.74196	1.92014	0.725834	1.08538	0.542873	0
1.4132	0.365788	3.06673	4.34286	2.5842	2.06702	2.56818	3.40792	2.55153	3.1705	4.40421	1.99342	1.78797	0
4.51569	0.85112	2.61711	1.18946	1.479	3.03818	1.75681	3.7334	1.61	3.83578	0.973246	2.52459	3.5091	0
4.42395	2.08382	0.326185	1.17173	3.58291	1.87698	3.6563	4.51342	2.83979	2.39116	3.10458	2.25368	3.21515	0
4.43162	2.91005	0.834754	1.30139	4.46307	2.12467	4.28252	4.6571	3.42493	2.60215	2.24212	2.78686	3.17117	0
4.4213	2.5887	1.65173	1.99489	4.22656	1.98171	4.04308	4.94743	3.05066	2.45881	2.96279	2.61389	3.32829	0
2.29224	0.268753	1.51679	2.06951	1.1138	1.55002	2.79405	2.71057	2.42569	2.49752	2.4638	2.38306	2.09217	0
2.80228	1.82664	1.40731	0.10514	1.33299	3.93243	1.11786	2.14712	2.58361	3.60959	4.90625	2.35118	3.06673	0
4.77124	2.21166	0.785445	1.31466	3.78154	2.25958	3.62661	4.52809	2.79161	2.27468	2.85196	1.97098	3.43957	0
4.14755	1.87017	1.14436	1.05304	3.29787	1.84427	3.37438	4.36117	2.43439	2.2092	3.01665	2.11216	3.03592	0
4.386	1.75681	0.878542	0.85933	3.23737	1.72598	3.51786	4.34219	2.84749	1.98783	2.99313	2.42375	3.24745	0
3.40192	3.27248	2.06629	1.26342	4.84375	3.02014	4.5123	3.79103	3.72893	4.20055	4.43944	3.23882	2.94959	0
3.02371	0.407925	1.22781	1.58341	1.1507	1.59511	3.32676	3.09813	2.81169	2.66451	3.2829	2.8621	2.71872	0
1.00293	0.365788	1.06167	1.29604	1.01649	1.7775	2.83864	3.33203	2.49873	2.74596	1.09541	2.59599	2.19209	0
3.66677	3.24021	1.06849	1.12003	4.86939	2.09625	4.60169	4.67491	3.70827	2.97327	3.03007	2.82486	2.49056	0
5.01883	2.0485	0.913391	1.59784	3.67827	2.20056	3.67514	4.89497	2.91131	2.00446	2.85831	2.28426	3.73555	0
2.51638	1.11786	2.55922	1.33558	1.70495	2.96047	2.49381	3.84285	2.92383	3.92418	2.70996	3.14392	2.86021	0
4.91461	0.801166	1.07189	1.30139	2.36246	2.17926	2.83533	4.08873	2.05659	1.59069	2.02261	1.89247	3.62105	0
0.486215	0.673297	1.986	0.978877	0.665942	1.11451	0.727454	1.753	0.846829	2.18179	0.721489	1.64763	1.09541	0
2.19273	1.48361	4.21113	1.13852	2.63881	1.74919	3.09915	4.01608	4.12536	2.42952	2.63622	3.22266	3.20713	0
2.86522	1.50779	2.24445	0.325995	1.07577	3.98033	1.33758	2.20797	2.25483	4.37667	4.94708	3.06106	3.42168	0
2.79397	2.22989	2.23512	1.8405	3.99679	3.17854	3.53485	2.38394	3.03007	4.23526	4.72425	3.02847	2.94379	0
1.44188	0.535096	1.97098	2.53729	1.38626	2.15881	3.11934	4.54219	2.61791	2.93498	2.68772	2.69668	2.33962	0
4.48813	1.86847	0.636701	0.881845	3.4677	2.15881	3.69419	4.35798	2.89923	2.42754	3.66306	2.61952	3.22924	0
0.665942	0.93456	2.56601	0.943739	0.657357	1.28927	1.72009	4.23592	2.00958	2.27353	1.355	1.7363	1.56217	0
4.02821	1.62774	1.02702	0.69144	3.06623	1.85989	3.01405	4.24765	2.29866	2.14188	2.65265	2.02835	2.9161	0
2.47234	0.49518	1.30018	1.68625	1.23834	1.70425	2.99217	3.28315	2.26625	2.75605	3.07748	2.50143	2.38205	0
4.09774	2.99443	1.73061	1.81072	4.61202	2.89204	4.15415	5.3646	3.11248	3.86636	4.12768	2.68397	3.00959	0
1.52152	0.622092	1.355	0.728968	1.30937	2.26075	3.12184	1.54078	2.45346	3.17854	0.818499	2.94843	2.93269	1
0.961423	0.129967	1.23376	0.968432	0.95084	1.66977	2.75533	3.90086	2.32365	2.4807	2.29204	2.47125	2.25253	0
5.22949	2.14581	1.37621	1.50604	3.69384	2.55338	3.55899	5.0719	2.83527	2.49288	3.50445	2.24329	3.98738	0
2.56907	2.74233	1.15074	0.809313	4.27548	2.83666	3.88539	2.04129	2.79498	4.01588	4.27409	2.64564	2.4041	0
4.27269	1.28637	1.04447	1.74853	2.97343	1.7775	2.83467	4.87015	1.79694	1.88877	3.22618	1.35767	2.97301	0
2.21114	1.5773	1.99786	0.591613	3.21355	2.9916	3.00513	1.13449	2.34804	4.07996	5.45086	2.83138	2.31286	0
2.67195	2.46934	1.84237	0.573678	4.01253	3.22863	3.65131	1.43871	2.70186	4.34616	5.81888	3.02633	2.60009	0
4.91639	1.1735	0.818499	1.57717	2.48723	2.17546	3.00737	4.41536	2.43053	2.3253	2.72235	2.08271	3.60072	0
5.43335	1.90869	1.09208	1.88364	3.56371	2.57335	3.57053	4.98425	2.90044	2.16781	3.24487	2.4694	4.16925	0
3.63867	1.48605	0.806189	0.699854	3.35382	1.41296	3.41539	4.15557	2.56262	2.20056	3.21515	2.13435	2.48783	0
1.69564	0.636205	1.63731	0.265471	0.443516	2.80505	1.26878	3.07854	1.14436	4.02543	4.92015	2.72956	2.25713	0
1.39121	0.80961	1.68398	1.05304	0.793577	2.37457	1.53379	4.1025	1.87272	3.34688	0.91721	2.12004	2.23512	0
0.95084	0.65485	0.890255	0.824885	1.1507	1.28053	3.0628	4.83512	2.63147	2.40749	0.618309	2.49601	1.96643	0
5.31493	1.85989	0.913391	1.89917	3.51294	2.57335	3.74739	4.94332	2.91131	2.31316	3.17163	2.6596	4.00447	0
2.84039	1.18306	3.64733	2.90624	2.45633	3.46758	2.8426	3.41985	3.39275	4.50117	1.63523	3.47716	3.35643	0
2.06426	1.69221	4.09117	1.02656	3.24601	1.79962	3.42096	3.54797	4.1362	2.39013	2.96393	3.29567	3.40457	0
2.5594	2.19932	3.34363	3.45382	2.56987	3.42576	2.6113	2.22264	3.16232	4.56202	4.00929	3.36065	3.26575	0
2.2492	2.14973	0.725834	1.1044	3.79346	2.98305	3.2958	1.65316	2.61389	3.97842	4.23992	2.70408	2.26852	0
4.41813	2.15103	0.928603	1.16875	3.56222	1.96782	3.483	4.53795	2.42472	2.25958	3.25002	2.26511	3.14153	0
2.90106	2.84719	2.07042	0.964932	4.49427	3.39396	4.04863	1.82841	2.98925	4.39375	5.22873	3.10854	2.82747	0
5.14936	1.3151	0.89801	1.56246	2.83547	2.39527	3.48821	4.70119	2.82812	2.30535	3.06776	2.68472	4.05155	0
3.38958	0.428743	1.39445	2.4785	1.31202	1.7978	2.71581	3.71977	2.16237	2.52403	2.34699	2.41593	2.40707	0
2.75736	1.75681	1.38406	0.120839	1.5127	3.84503	1.36779	3.43674	3.06261	3.97673	4.17505	2.68096	3.03007	0
2.23035	0.788412	2.58858	0.757564	1.18946	3.16669	2.0935	3.69306	2.73458	4.03369	1.55771	2.86838	2.70186	0
1.38874	0.544957	1.47187	0.75351	1.50827	2.21043	3.20183	1.03125	2.74171	3.18511	1.0022	2.79296	2.56854	0
4.41914	2.50122	0.659426	1.55184	3.96873	2.00296	3.96948	4.61894	3.30098	2.64948	3.3572	2.83979	3.23622	0
5.18638	1.57954	1.041	1.54541	3.38531	2.24899	3.30664	4.71001	2.52899	1.91851	2.38508	2.04115	3.96265	0
2.06951	0.360476	1.18526	1.64197	0.851746	1.44125	2.52763	3.14208	2.14207	2.20797	1.62059	1.75875	1.42001	0
2.18222	0.687003	2.39813	1.45127	0.824885	2.80368	2.26425	3.55996	2.77799	3.82817	1.49337	2.82747	2.97414	0
5.21219	1.96471	0.738799	1.59374	3.53589	2.45688	3.60252	4.95911	2.71289	2.10172	2.99534	2.21622	3.81833	0
1.13239	0.381666	1.69583	0.943739	0.518869	1.95217	2.56037	3.7859	1.97701	3.03818	1.24852	2.3096	2.38002	0
4.89864	2.16396	0.542873	1.62213	3.75799	2.2335	3.85539	4.96181	2.99091	2.27122	2.59023	2.43246	3.69489	0
2.833	1.24792	1.8076	0.172937	0.885563	3.9896	1.40249	0.687003	2.03832	4.62862	3.63865	3.39126	3.49242	0
3.07355	2.96398	1.37358	0.957905	4.5615	3.24816	4.166	2.0866	3.1707	4.35245	4.96755	3.15717	2.80437	0
1.4324	0.49518	1.54424	1.00633	1.27166	2.14319	3.26343	4.20749	2.67034	3.16669	2.60009	2.78005	2.38103	0
4.78427	2.10036	0.75166	1.19532	3.80759	2.04706	3.66678	4.56639	2.75582	2.00446	2.59927	2.17362	3.40163	0
1.03323	0.549869	1.68199	2.38675	1.1747	1.61046	2.90821	4.6478	2.30633	2.40343	0.39881	2.16613	1.66191	0
4.37027	2.60965	0.170703	1.25789	4.18832	2.13925	4.0085	4.26929	2.89375	2.51679	3.06879	2.08135	3.22222	0
1.13852	0.464754	1.28606	0.564647	1.1507	1.74535	3.07489	4.24862	2.72596	2.47124	2.01684	2.57443	1.9434	0
5.0645	1.44632	0.810303	1.41803	3.03792	2.28387	3.65513	4.55787	2.97301	2.3513	3.17763	2.39913	3.85647	0
2.68991	1.69019	1.23969	0.239957	1.16576	3.79791	1.28345	0.459643	3.02687	3.9093	1.12826	2.60985	2.96791	0
1.77489	0.723009	2.44968	0.885563	1.13546	2.80846	1.73183	3.27718	2.66728	3.75484	1.10535	2.64876	2.5677	0
1.1507	0.397453	1.30298	1.27984	0.453073	1.86333	2.81997	3.93686	2.43535	2.71953	2.30305	2.6155	1.99786	0
4.13145	1.98783	0.449509	0.933016	3.6177	1.99844	3.37361	4.70551	2.4286	2.37143	3.03592	2.05659	2.91191	0
4.83132	2.659	1.81113	2.55208	4.50492	2.12066	4.08111	5.56569	3.29198	2.5595	3.08154	2.40509	3.43638	0
3.18568	0.871439	0.818499	0.682983	2.39154	1.6061	2.81997	5.00733	2.14335	2.27699	2.6596	1.89247	2.28426	0
3.53559	2.56645	1.14755	1.83723	4.19516	2.83732	3.83847	4.29403	2.76627	3.86232	4.11204	2.83979	2.68847	0
1.51712	0.464754	1.33338	1.35358	1.08538	2.24306	2.95519	3.03384	2.486	3.00177	1.00934	2.50683	2.71289	0
1.57925	0.295992	1.46461	1.12931	1.01985	2.3891	2.89392	3.18932	2.53859	3.27033	1.33338	2.79565	2.89313	0
3.18001	1.83901	0.951109	0.27563	1.18358	4.33998	1.39193	1.05961	1.92617	4.80207	1.08538	3.34985	3.50976	0
1.91903	0.622092	2.45157	0.591613	1.22702	2.79129	2.09625	2.76391	2.8037	3.86185	1.2631	2.6275	2.75161	0
4.61776	2.0485	0.785445	1.04647	3.63645	2.09212	3.56702	4.88285	2.49511	2.31648	3.32591	2.35743	3.43815	0
1.27439	0.30683	1.36565	1.52152	0.797526	1.64264	2.89891	3.94171	2.50413	2.67778	2.69445	2.47311	2.12917	0
3.04445	2.8958	1.28321	1.94444	4.52108	3.45192	4.13891	2.99782	2.9321	4.51936	4.80634	3.29935	2.83073	0
3.53681	3.02014	1.15709	0.922209	4.65922	3.22638	4.25331	4.99005	3.1026	4.31136	4.43538	3.07442	2.8974	0
1.73059	1.38126	1.63938	0.532711	2.98092	1.30082	3.29998	5.63719	2.83527	1.88542	1.10205	2.35846	2.0008	0
4.04624	2.66687	1.42757	1.1507	4.30221	1.80689	4.19271	4.71042	3.43673	2.39834	2.81763	2.63858	2.91789	0
1.36878	0.301415	0.622925	1.30672	1.18946	2.25841	3.27205	3.79409	2.65806	3.13077	1.66999	2.8974	2.52811	0
4.93208	1.7415	0.947384	1.76967	3.39418	2.126	3.39244	4.42734	2.56685	1.85298	2.31286	1.93403	3.58674	0
1.54326	0.339129	1.23673	1.02321	0.900337	2.42853	3.05217	2.52763	2.45629	3.12234	0.924816	2.7635	3.0274	1
2.59442	2.24425	1.57542	0.569168	3.86526	3.2169	3.50808	1.82664	2.92146	4.34631	5.65114	3.01068	2.79296	0
3.65186	3.19025	1.17594	1.17767	4.85752	2.13265	4.48737	4.94089	3.48668	2.7632	3.00741	2.61872	3.34869	0
2.11308	1.51018	4.14728	1.00973	2.5206	1.64896	3.14549	4.02745	4.18571	2.16396	2.32042	3.16792	3.37362	0
3.95551	1.63841	0.609043	0.745372	3.36407	1.57954	3.2916	4.46819	2.61066	1.70225	2.62591	1.87106	2.82747	0
1.49934	0.402694	1.33338	1.19532	1.19532	2.30535	3.29664	3.98181	2.70481	3.25865	1.57102	2.9161	2.6283	0
5.04989	1.83019	0.886362	2.1869	3.58203	2.16396	3.5332	4.44012	2.53162	1.96471	2.0052	2.2186	3.77818	0
4.62759	1.78862	1.20063	1.07898	3.45715	1.95217	3.48786	4.48277	2.55581	2.15363	3.12614	2.13821	3.35835	0
1.14463	0.0566364	1.34694	2.0199	1.20983	1.8195	2.78364	3.89879	2.40212	2.89767	2.83073	2.58693	1.90705	0
0.929423	0.241318	1.18526	1.3813	1.03987	1.57954	2.86859	4.38433	2.20302	2.61047	1.8076	2.23746	2.13821	0
4.56906	1.59952	0.781262	1.13239	3.17475	1.91034	3.28738	4.65903	2.56685	2.0528	3.39978	2.31177	3.39646	0
4.19643	1.93307	0.469494	1.48127	3.57143	1.76438	3.58036	4.40669	2.63858	2.07545	2.71872	2.3871	3.26448	0
3.52943	2.18179	0.538059	0.940174	3.85818	1.54772	3.57181	4.16036	2.60661	2.42555	3.5091	2.05659	2.3626	0
4.9741	1.97093	0.9769	2.0603	3.55201	2.3577	3.73638	4.71031	3.0876	2.22869	3.07391	2.64015	3.69654	0
0.777675	0.559657	1.672	0.925821	0.975405	1.58401	2.59797	4.80875	1.84066	2.40546	1.20672	2.02549	1.25438	0
4.52005	2.59124	0.672919	1.25234	4.17707	1.99542	4.16124	3.89696	3.25855	2.28501	2.72307	2.70481	3.30626	0
2.23147	1.24792	2.80237	1.33039	1.85668	3.0827	2.66843	3.5365	3.40494	4.08416	2.20784	3.15245	3.34207	0
4.47777	1.60828	0.34712	1.08857	3.18655	2.06702	3.07802	4.65957	2.47957	2.03257	3.01935	2.1761	3.3022	0
4.85719	2.16139	1.21882	1.70124	3.86967	2.09625	3.68371	4.36737	2.73815	2.13925	2.75792	1.9356	3.598	0
1.25234	0.607867	0.695173	0.773674	1.19532	1.95059	3.27761	3.25952	3.00085	2.80094	1.10535	2.85641	2.67262	0
5.41524	2.38704	1.13794	1.93256	4.02634	2.51951	4.10268	4.97568	3.35488	2.35023	2.81763	2.78141	4.11276	0
2.05898	0.579088	1.55548	1.8742	1.14463	2.68934	1.97402	4.2328	2.23512	3.80272	3.49879	2.49782	2.4315	0
4.52714	1.94267	0.866732	1.08219	3.63506	2.08521	3.33485	4.64519	2.66728	2.22385	3.1868	1.88429	3.17348	0
2.86102	2.9487	1.23969	0.847939	4.62512	2.93318	4.12014	2.1445	3.15481	4.0651	4.76722	2.86462	2.35326	0
4.90013	1.70624	1.15709	1.7215	3.47848	2.35557	3.69447	4.84363	3.01665	2.18179	3.14867	2.43823	3.81077	0
6.13808	0.801166	2.2186	0.968432	1.33299	6.23143	4.30663	2.33186	3.44453	4.67944	1.08538	5.41492	8.15916	0
3.36479	1.21439	1.42254	1.3612	2.59832	1.59069	3.10017	4.9716	2.65342	2.39424	3.19905	2.36878	2.79834	0
4.86217	1.66977	0.262572	1.30139	3.39771	2.04994	3.43929	4.28642	2.32472	1.82664	2.41887	2.05659	3.50479	0
1.08857	0.360476	1.01644	1.06931	0.992678	1.89546	2.56731	2.56904	2.13564	2.80778	0.57151	2.28314	2.43343	0
0.699854	0.998573	1.87272	1.26617	0.224574	0.94608	0.612621	2.18431	1.13472	2.08798	0.743098	1.57762	1.22182	0
4.433	1.78122	0.645826	0.982341	3.15208	1.9054	3.43528	4.30173	2.69964	2.20304	2.95879	2.3322	3.22661	0
2.60841	1.0059	2.44778	1.18946	1.59168	3.3296	2.1445	3.70036	2.39012	4.29093	1.81464	3.047	3.25643	0
4.04347	2.38082	0.663935	0.851746	4.13483	1.74535	3.86304	4.26484	2.87463	2.43347	2.62032	2.37084	2.77936	0
1.9518	0.360476	1.70561	0.16255	0.476795	3.11131	1.0942	3.63382	1.10205	4.25089	5.08828	2.85451	2.56601	0
2.42074	1.50779	2.03548	0.457837	1.90379	3.47181	2.10309	2.14319	3.11346	3.91835	2.48691	2.86462	2.98088	0
1.68247	0.668704	1.44501	0.395168	0.749446	2.51769	3.03492	2.68857	2.81566	3.43126	1.041	2.92443	3.07084	1
1.41562	0.268753	0.613682	0.741287	0.911316	2.122	2.53659	2.22869	2.18965	3.11934	0.654904	2.52371	2.30742	0
3.61174	1.65316	1.49337	1.83559	3.44513	2.74014	3.05591	5.38725	1.93247	3.90223	4.42774	2.46474	2.71945	0
5.71722	1.50059	0.48437	1.97069	3.22825	2.77664	3.216	4.42869	2.67262	2.16653	2.81301	2.12266	4.46139	0
2.70334	1.28345	0.882457	0.203982	0.975405	3.93863	1.35416	1.0942	0.969582	4.45721	4.3378	3.12566	3.11002	0
4.15005	2.95106	1.24559	1.45127	4.60709	2.19434	4.33033	4.60928	3.38417	2.75605	3.5588	2.69593	3.12031	0
2.46436	2.46743	2.17486	2.59129	4.05814	3.0858	3.75617	4.22901	2.89069	4.22934	5.46416	3.20579	2.53946	0
3.72808	1.96159	0.557243	0.600517	3.59425	1.46387	3.53913	4.35377	2.32686	2.36406	3.19995	1.99194	2.56432	0
0.69144	0.285121	1.73061	0.370654	-0.0263303	0.976328	0.279673	1.67389	0.494232	1.84077	0.36791	0.995021	0.730168	0
4.64272	1.88373	0.159786	1.12622	3.55953	1.98935	3.51551	4.87821	2.84749	2.07965	2.39213	2.12787	3.41589	0
4.96972	2.16653	0.850831	1.38378	3.93699	2.24425	3.88469	4.53029	3.05743	2.01342	2.28982	2.45252	3.74291	0
2.91082	1.12454	1.06167	0.355843	1.15373	3.74579	1.56375	1.36508	1.39445	4.54086	1.90544	3.1021	3.08508	0
0.749446	0.30683	1.75132	1.78353	1.06283	1.37589	2.86344	4.44372	2.45911	2.3242	0.965908	2.41102	1.95575	0
4.1782	1.91851	0.810303	1.16875	3.58758	1.80144	3.27804	4.39892	2.62352	2.26192	3.26744	2.17113	2.97808	0
2.08767	0.444243	1.21278	2.07473	1.32778	1.84077	3.04789	3.55058	2.50053	2.80299	3.11542	2.69742	2.33007	0
1.33039	0.371091	1.30857	0.982341	1.24676	1.94901	2.79612	1.21747	2.31719	2.83798	0.943648	2.51308	2.27754	0
4.54821	1.47378	0.622925	0.999524	3.09899	1.85298	3.25604	4.58194	2.36054	2.21411	2.85704	2.051	3.17394	0
0.813221	0.899407	1.06167	1.18358	0.582667	1.27173	0.965065	2.73723	1.10205	2.2018	0.980544	1.82165	1.363	0
0.716554	0.762578	1.94804	0.83261	0.380486	1.18623	1.12121	2.26075	1.26888	2.48353	0.508942	1.53516	1.87106	0
2.10931	0.640885	1.08538	0.290817	0.429109	3.33203	1.0942	0.376383	1.03752	4.41987	3.46479	2.95936	2.81169	0
1.32517	0.312235	1.4524	1.6498	1.22986	1.92014	3.07332	4.07535	2.55752	2.94454	2.92443	2.7889	2.10288	0
3.84947	2.3253	0.822579	1.24955	4.02728	2.02818	4.07072	5.21149	3.15009	2.66922	3.97831	2.84749	2.97695	0
1.63408	0.219239	1.4573	0.50027	0.781666	2.14712	2.59797	2.65505	2.0052	2.94335	0.818499	2.47032	3.18635	1
3.40751	1.9771	0.690745	0.907666	3.57262	1.47871	3.52556	4.44279	2.66191	2.09074	3.02204	2.15985	2.55153	0
1.49934	0.454521	1.20063	1.72333	0.761607	1.99844	2.67623	4.55048	2.55068	2.82935	2.60091	2.52195	2.09082	0
2.37127	1.04905	2.93445	1.05957	1.54756	3.38824	2.03548	3.85922	2.95994	4.42327	1.96643	3.22046	3.1534	0
3.93494	1.7415	0.557243	0.793577	3.42582	1.72009	3.60036	4.36838	2.66422	2.34055	3.16699	2.34909	2.87774	0
5.03472	2.12333	1.05825	1.76267	3.79394	2.3829	3.86589	4.80011	3.01231	2.40648	3.21692	2.55581	3.58888	0
5.20989	1.64896	1.05138	1.7324	3.25376	2.42853	3.38939	4.6951	2.69072	1.94743	2.8913	2.28537	3.89748	0
2.01578	0.976328	2.07863	0.922209	1.07898	2.83666	1.52441	3.93265	2.01104	3.73827	0.987803	2.53336	2.7725	0
1.29067	0.544957	1.45485	1.26892	1.24676	1.97247	3.28272	3.74472	2.67869	2.84194	2.71581	2.83721	2.57023	0
4.64566	2.83467	0.882457	1.34333	4.32407	2.36089	4.0912	4.88139	3.21515	2.83732	2.94727	2.50862	3.53296	0
1.66914	0.50523	1.50981	0.537305	0.85933	2.43249	2.64709	3.25778	2.29866	3.09762	1.13149	2.55068	3.11002	0
4.74155	1.66977	0.747384	1.07254	3.06083	2.08521	3.35836	4.99635	3.16699	1.89712	2.8621	2.40013	3.44664	0
1.94148	1.00224	3.62134	0.940174	2.25795	1.40512	2.60549	3.46758	3.63573	1.87698	1.90705	2.73458	2.77456	0
3.89847	0.328399	0.576242	1.70124	1.05304	1.96315	3.02234	3.34568	2.55496	2.76817	2.83592	2.48233	3.04752	0
2.15729	0.801166	1.8941	0.64006	-0.10514	1.34866	0.664098	1.55462	1.61	2.47219	0.721489	1.61	1.491	0
4.80605	0.449388	1.84408	0.904007	1.14463	4.93781	3.60128	1.72598	2.89497	3.88399	1.3683	4.24167	6.7575	0
0.828753	0.185927	1.65785	0.737191	0.870632	1.74535	2.8673	4.69209	2.50683	2.40445	1.44253	2.30851	2.11611	0
1.23834	0.230292	1.02351	1.00293	0.514235	2.18179	2.55163	3.65043	1.96795	3.07228	0.878542	2.54638	2.56007	0
2.56907	2.77382	1.37094	0.728968	4.42937	2.85177	3.87463	0.469854	3.04068	3.91044	4.77388	2.63227	2.38811	0
4.17997	2.27928	0.717132	1.01649	3.98472	1.78862	3.70428	4.55799	2.64798	2.3829	2.92324	2.13564	2.741	0
3.5167	2.1601	0.695173	1.01311	3.7899	1.71615	3.56157	5.05304	2.96734	2.3777	2.58941	2.39113	2.6155	0
2.16924	1.72009	2.4286	2.2459	2.10552	1.85298	2.70832	4.75763	2.85578	2.50214	2.30305	2.412	2.07726	0
2.15608	0.826355	2.80303	1.08219	1.03323	2.85177	2.06561	3.38172	3.09812	3.80499	1.37358	2.81566	3.06827	0
4.5327	1.36779	0.814407	1.64589	2.97665	1.94743	3.42022	4.81621	2.6147	2.33186	3.42168	2.18105	3.19453	0
4.23483	1.88036	0.789617	1.26342	3.35309	2.02964	3.50841	4.16247	3.18589	2.47124	2.73243	2.95017	3.3702	0
4.8319	1.7415	0.508942	1.19823	3.34681	2.25017	3.38018	4.80337	2.56854	1.93468	2.76627	2.2809	3.47887	0
2.71868	1.18306	1.23969	0.457837	1.24115	3.88632	1.88542	1.16063	1.87106	4.54484	2.19575	3.1868	3.10854	0
4.5881	2.94929	1.41241	1.26617	4.50142	2.21288	4.15486	4.95584	3.256	2.79129	3.25685	2.45157	3.30626	0
5.01945	1.58178	1.01998	1.42284	3.31674	2.39219	3.61875	4.41275	2.9149	2.39013	3.32313	2.88269	3.75928	0
1.40592	0.312235	1.3683	0.904007	0.904007	2.13265	2.66373	2.68857	2.52811	3.16621	1.01644	2.44968	2.23629	0
4.41762	1.40774	1.00578	0.900337	2.90509	2.07405	3.39926	4.97896	2.68322	2.26075	2.74029	2.48049	3.13675	0
2.41981	2.43051	1.78074	0.48151	3.91162	3.0728	3.69193	0.942251	2.6275	4.11608	5.47864	2.96507	2.39913	0
0.828753	0.423555	1.7363	0.789617	0.0315947	1.49092	0.847022	1.89546	1.36034	2.33295	-0.246496	1.55771	1.49809	0
4.34805	2.4807	0.219565	0.821007	4.17723	1.73377	3.94982	4.41618	3.30382	1.93146	2.21144	1.95728	2.9161	0
4.52246	2.0866	0.0939285	0.866875	3.9857	1.81051	3.90611	4.4793	2.95936	2.31759	3.15857	2.64486	3.29812	0
3.91771	2.63422	0.576242	1.04647	4.25745	1.94584	3.96498	4.75559	3.10557	2.38704	2.25941	2.38205	2.74242	0
5.32826	2.06136	0.650371	1.62413	3.53467	2.5595	3.67829	4.20343	2.99479	2.40038	3.10854	2.54982	4.02582	0
4.15979	1.90375	0.734489	0.925821	3.39312	1.70025	3.68599	4.33048	2.85069	2.02524	2.53772	2.51664	3.01935	0
0.925821	1.0561	2.13564	1.27166	0.6444	1.68207	1.22055	2.61708	1.54424	2.54634	0.962223	1.96034	1.82513	0
4.1301	2.3373	0.283904	1.03987	3.91582	1.78862	3.60067	4.14557	2.4286	2.22869	2.95305	1.96947	2.85831	0
5.11825	2.61626	1.10535	1.74497	4.34914	2.50306	4.163	4.80198	3.40384	2.44914	3.11787	2.69964	3.81468	0
1.51932	0.397453	2.28202	3.06231	1.64197	2.0866	3.0665	4.53322	2.31934	2.93738	3.20085	2.71726	2.08407	0
5.16042	0.965065	1.13794	1.68814	2.56344	2.39527	3.37167	5.02625	2.73315	2.16267	3.36601	2.70334	3.92319	0
4.17351	3.47917	2.27078	3.20549	5.10983	3.52122	4.80921	4.75724	3.64502	4.52956	4.90935	3.33304	3.14867	0
4.82702	2.37457	1.05482	1.24676	4.0699	2.55863	3.84866	4.54748	2.89069	2.7539	3.56664	2.69742	3.54389	0
5.36701	1.59732	1.20063	1.78525	3.21946	2.47124	3.31655	4.01649	2.56092	1.8495	2.6711	2.31177	3.99941	0
1.1138	0.673297	1.3169	0.836458	1.02656	1.79046	2.80709	4.69012	2.31934	2.49659	2.58693	2.486	1.66191	0
1.03655	0.525188	1.34424	1.07898	1.04976	1.8195	2.834	3.91225	2.43439	2.63584	1.12176	2.68772	1.84237	0
1.53895	0.449388	1.55771	2.2514	1.47671	1.87358	3.00681	3.08322	2.45535	2.81457	3.22924	2.49963	2.12527	0
4.46344	1.91362	0.725834	1.66145	3.54262	2.02377	3.13767	5.13643	2.02549	2.0866	3.43388	1.79515	3.047	0
2.39915	2.50949	1.62898	0.310964	4.05248	3.08477	3.59943	0.887489	2.77456	4.08263	5.51854	2.87276	2.5677	0
4.10818	2.24425	1.09873	1.22131	3.97151	1.65733	3.68967	4.30633	2.83527	1.99844	2.44111	2.13693	2.97639	0
4.8752	2.17164	0.547674	1.45127	3.87274	2.12867	3.92217	5.1755	2.93445	2.57335	3.28455	2.39714	3.55722	0
3.59801	0.290561	1.45974	1.37631	0.773674	1.84077	1.56375	4.93862	0.882457	2.39013	2.4041	1.55994	2.41593	0
5.04867	2.08382	0.479422	1.48355	3.71124	2.34379	3.58728	4.63215	2.75161	2.22264	2.88946	1.83723	3.68827	0
0.716554	0.569396	1.85934	1.02656	0.587145	1.7978	0.903357	2.19808	1.40731	2.59545	1.05482	1.75504	1.61	0
3.1835	3.29664	1.18216	1.48127	4.97701	3.2486	4.48597	2.31869	3.49443	4.30495	4.45318	3.14914	2.44683	0
3.64474	2.95342	1.11849	1.03987	4.53009	2.1353	4.24327	4.89081	3.45436	2.80505	3.02419	2.65342	2.57023	0
4.75605	2.42952	1.1945	1.67297	3.96913	2.17291	3.81752	4.71021	2.87089	2.25371	3.12711	2.25941	3.46132	0
5.37362	2.10581	0.725834	1.8224	3.65867	2.60715	3.44219	4.65149	2.48874	2.30535	3.20489	2.03121	4.01889	0
4.77223	1.81231	0.738799	1.22131	3.0971	2.10172	3.4697	4.41481	2.64329	2.35876	3.1909	2.37288	3.54962	0
4.62872	2.64709	0.87068	1.48127	4.26354	2.0935	3.92015	4.76963	2.96108	2.42455	3.17902	2.11479	3.23317	0
1.32255	0.668704	3.04542	0.609379	1.83559	0.875469	2.21411	3.16478	3.09762	1.58847	1.21882	2.32257	2.35743	0
1.01985	0.540033	1.37621	0.989241	0.943739	1.55462	2.73503	4.84301	2.5761	2.58446	2.68246	2.44492	2.06075	0
4.80467	1.79597	1.40218	2.1904	3.43975	2.19434	3.44508	4.72771	2.66345	2.30535	2.23395	2.26284	3.51733	0
4.2241	2.59881	0.219565	1.01649	4.10853	1.86847	3.88771	4.61894	2.82551	2.27584	2.51752	2.16738	3.07237	0
4.35023	2.92956	1.2602	1.58755	4.64606	2.18053	4.37467	4.71955	3.49174	2.74451	2.25598	2.66191	3.12517	0
1.23834	0.268753	1.48625	1.21845	0.885563	1.91198	2.69316	3.90475	2.55496	2.78294	1.29455	2.52018	2.08542	0
0.523493	0.386939	0.772862	0.486215	0.657357	0.631513	1.82486	1.04905	1.83551	1.25093	0.104941	1.72298	1.21278	0
5.6412	1.16063	1.23673	2.10552	2.81241	2.67234	3.18558	4.74372	2.4942	2.15881	2.60091	2.28426	4.20653	0
4.68386	2.00145	1.02702	1.44893	3.5735	2.16781	3.56221	4.38743	2.40905	2.03839	3.30787	2.23746	3.33658	0
4.54542	2.41556	0.768645	1.35867	4.02784	1.84427	3.71039	4.65138	2.58278	2.10717	2.41789	1.85428	3.27957	0
5.13922	2.7321	1.29737	2.2514	4.34491	2.39629	4.08664	4.97254	3.15528	2.45495	3.21337	2.47218	3.89117	0
2.5991	2.33947	1.41495	1.41078	3.84363	3.34369	3.61905	3.1283	2.64251	4.42775	4.63994	3.13914	2.7628	0
1.25234	0.355153	1.59716	1.15373	1.04317	2.15622	3.08941	3.2759	2.80637	3.11684	1.43008	2.80237	2.62512	0
5.01792	2.52222	1.09208	1.37129	4.13785	2.56471	3.96648	4.70837	3.10755	2.39013	2.99202	2.52635	3.834	0
2.89352	3.00064	1.77893	2.12307	4.69672	3.15999	4.33909	1.94426	3.29485	4.21555	4.72631	3.16512	2.85831	0
2.21228	0.736308	2.10421	0.59607	1.09809	3.22997	1.82307	3.18978	1.97249	4.33865	5.35772	2.98144	2.67414	0
3.14712	2.40749	0.866732	0.922209	3.98609	1.58624	3.83063	3.85922	3.0876	2.363	3.15104	2.42666	2.62192	0
2.09408	0.96883	2.47218	1.68058	1.13546	3.14452	2.22627	3.79205	2.60254	4.16371	4.44074	2.9095	2.75512	0
4.70695	1.34313	1.2631	1.65564	2.9873	1.85471	3.14744	4.53114	2.34384	1.81591	2.57275	2.07042	3.32432	0
1.59374	1.08048	3.41335	1.33299	1.7378	2.27584	2.35557	3.27248	3.5255	3.24684	2.25253	2.79498	2.66881	0
1.25789	0.333768	1.00578	0.821007	0.555575	1.83196	2.31205	2.82333	1.85766	2.76675	0.632121	2.21503	2.38609	0
4.62759	1.64686	0.721489	1.1507	3.13439	1.7122	3.22683	4.29958	2.54465	1.99542	2.27866	1.98002	3.55438	0
4.37612	1.98171	0.34712	0.971923	3.61685	1.91688	3.69419	4.25347	2.97414	2.06702	2.69593	2.32686	3.17209	0
1.49934	0.485084	1.62269	1.20694	1.22702	2.04129	3.16478	3.57625	2.60498	2.99557	0.362727	2.69593	2.92383	0
2.04701	1.60828	0.523552	0.573678	3.05044	1.35416	3.22053	4.83683	2.63701	2.35557	3.06106	1.99342	2.08678	0
3.53926	2.20674	0.650371	0.345926	1.65175	4.70612	1.70225	1.36779	1.61	4.85323	2.34384	3.45576	3.93298	0
4.22425	2.46839	1.07528	2.14276	4.20542	3.21418	3.8055	5.01066	2.56516	4.07072	4.3352	2.78414	3.15764	0
5.10365	2.37352	0.464514	1.606	3.95551	2.31093	3.85371	4.42734	2.87836	2.33295	2.94321	2.25368	3.81711	0
5.68758	1.14436	1.15392	1.08857	2.7365	5.52176	3.36777	4.66972	2.5481	3.86755	2.53336	4.41592	7.46551	0
0.878117	0.515233	1.32517	2.402	1.01311	1.71615	2.80162	3.96712	1.81815	2.55776	2.36981	2.49692	2.11084	0
2.25468	1.94743	1.35232	0.657357	3.53589	3.01738	2.98305	1.92177	2.58941	4.06179	5.49413	2.75792	2.34804	0
4.29534	2.27584	1.33338	0.933016	3.79937	1.77377	3.58162	4.1623	2.80103	2.13662	2.75862	2.04398	3.11051	0
0.569168	0.433921	1.48387	1.74318	0.618198	1.64686	2.6924	3.64571	2.06491	2.33622	0.818499	2.14845	1.63107	0
4.02389	1.55462	0.905722	1.27984	3.15657	1.72988	3.15422	4.73609	1.88921	1.93307	2.96734	1.94184	2.94321	0
1.53027	0.444243	1.2602	1.44893	0.999524	2.18809	2.60882	2.94988	2.2186	3.04789	0.814407	2.45346	2.53511	0
4.62852	5.17946	1.02351	1.12622	4.64869	3.17854	3.7247	4.70674	4.41042	3.93354	3.26912	3.19272	3.33854	0
4.20605	1.01683	0.681856	1.05957	2.65882	1.72206	3.29873	4.23428	2.5193	2.10717	2.59353	2.41985	3.11493	0
0.975405	0.295992	1.07189	0.914957	0.940174	1.62774	3.06808	3.38594	2.24676	2.76106	1.39704	2.63306	2.41691	0
4.18864	1.7775	0.973246	1.36626	3.31024	1.91525	3.53353	4.48979	2.76904	2.16139	2.66114	2.36157	3.19995	0
3.72326	1.77936	0.747384	0.75351	3.311	1.57054	3.20733	5.07062	2.4694	1.94267	2.51486	1.974	2.8242	0
5.20204	2.19559	1.23376	1.62613	3.83661	2.3242	3.62208	4.96308	2.86964	2.10988	2.86399	2.32793	3.84162	0
5.07423	2.9119	0.747384	1.6919	4.43762	2.46743	4.31318	4.8903	3.46236	2.63584	2.71216	2.94843	3.79224	0
4.37161	1.44125	1.21882	1.3738	3.15701	1.68003	3.3083	4.45195	2.45157	2.02818	2.75161	2.24676	3.15811	0
4.96994	1.67798	0.538059	1.50827	3.22365	2.32749	3.35521	3.80019	2.4942	1.81771	2.86713	2.35846	3.74631	0
4.89376	2.31093	0.75166	1.77662	3.85506	2.07965	3.8647	4.93349	2.96336	2.27122	2.66575	2.43919	3.68133	0
5.11895	1.48849	0.814407	1.56035	2.94896	2.43938	2.75461	4.84444	2.04257	2.35344	3.51372	1.61	3.75048	0
0.631347	0.413146	0.508942	0.661655	0.541888	1.35141	2.28158	3.52556	1.79336	1.99844	0.890255	1.94184	1.64968	0
4.46864	1.99542	1.12826	1.54326	3.57557	1.75681	3.63561	4.68647	2.50951	2.29523	2.74597	2.18597	3.26152	0
4.28799	2.32968	1.08873	0.878117	3.98158	1.83372	3.63232	4.84033	2.82486	2.30759	2.82747	1.97098	3.13098	0
2.76399	1.1044	1.29455	0.260381	1.62013	3.70956	1.30369	2.13793	1.37358	4.50769	0.663935	3.05847	2.86336	0
-0.551023	0.32302	1.2158	1.33299	0.360788	-0.579088	2.05137	3.05644	1.69779	1.79414	2.0052	1.13149	-1.42757	0
1.8224	1.80144	1.79336	1.1044	1.43951	3.08787	1.36508	3.39737	1.75875	4.19919	5.17774	2.83785	2.42956	0
1.29067	0.520217	1.63315	1.43715	1.14463	1.93146	2.66687	3.60406	2.21264	2.94988	0.663935	2.35013	2.21741	0
4.34135	2.31093	1.1945	1.45361	3.88731	2.00745	3.58036	4.22388	2.84108	2.51406	3.43851	2.01539	3.09713	0
0.50027	1.33479	1.12501	0.564647	1.17767	1.24792	2.55601	4.42232	2.17858	2.03548	0.743098	1.9949	1.27464	0
5.26289	1.89212	1.19143	1.62613	3.39277	2.58955	3.35481	4.63215	2.66268	2.40445	3.20265	2.33645	4.02444	0
4.25252	1.9054	1.69387	0.999524	3.54808	2.34702	4.07881	4.67734	3.44946	2.96106	3.83472	3.09212	3.34597	0
4.39215	3.16335	1.55548	2.55534	4.835	3.08993	4.41261	4.8705	3.24487	3.9919	4.63232	2.76558	3.43138	0
4.4479	1.9863	0.874616	1.13852	3.72173	1.91362	3.79333	4.1427	2.82812	2.24306	3.15056	2.49147	3.1567	0
4.52474	2.06843	0.890255	1.06283	3.75332	1.8087	3.50638	4.60917	2.66268	2.25958	3.20624	1.99194	3.06002	0
1.41803	1.17669	2.00373	1.10754	1.71601	1.25691	2.2335	3.94281	3.46858	2.03257	0.677393	1.96034	1.50514	0
2.35059	0.899407	2.57275	1.78008	1.85668	3.10728	2.39219	3.3296	2.65652	4.1333	3.1401	3.04647	2.69742	0
5.52781	2.01787	1.68795	2.31515	3.75159	2.71581	3.75484	4.93789	2.86273	2.37874	2.88331	2.31068	4.26976	0
4.00546	2.40749	0.654904	1.08219	4.04568	2.00296	3.71895	4.32179	2.70923	2.32749	3.28414	2.11611	2.70702	0
5.09691	1.72988	0.663935	1.4132	3.47783	2.37978	3.42759	4.73321	2.52811	1.97864	3.2323	1.87769	3.84399	0
0.914957	0.290561	0.962223	0.809313	0.896658	1.38661	2.6878	3.90748	2.08407	2.42754	0.987803	2.08813	1.52141	0
5.9347	1.90705	1.30578	2.06426	3.38531	2.97731	3.26082	4.75763	2.39414	2.25253	3.49342	1.9309	4.59446	0
4.24726	2.95813	1.13794	1.18358	4.58326	1.88036	4.24392	4.88739	3.23882	2.61461	2.88145	2.38811	3.01881	0
1.06283	0.333768	1.04793	1.44893	0.896658	1.64053	2.73357	3.17192	2.1872	2.47219	1.93247	2.27304	1.92775	0
0.918588	0.75823	2.17362	1.00293	0.537305	1.55919	1.34036	1.96627	1.44005	2.30647	1.12176	1.79872	1.61636	0
1.19532	0.0453178	1.266	0.209139	0.0421209	2.43741	0.83879	0.423555	1.20368	3.47357	5.23128	2.04115	1.96339	0
3.96114	2.51132	1.11194	0.964932	4.18544	2.01787	3.94105	5.1062	3.19724	2.56471	2.8665	2.18351	2.98647	0
1.50827	0.355153	1.55548	1.21845	1.11692	2.38601	2.83864	3.89003	2.61228	3.13077	1.363	2.67566	2.76071	0
0.69144	0.213703	0.886362	0.395168	0.881845	0.718551	2.69773	3.04789	2.06075	1.50779	0.995021	1.974	1.85259	0
2.32029	1.06312	1.52601	0.229708	0.678739	3.51686	1.18306	2.30087	1.30857	3.96433	4.41069	2.79093	2.83915	0
2.50704	1.40249	1.94959	0.188482	0.670218	3.64837	1.73377	1.35141	2.3595	4.18584	4.24928	2.92205	2.89069	0
1.05631	0.459643	1.13794	1.47213	0.933016	1.67594	2.8393	3.7701	2.0759	2.79336	0.585672	2.38103	2.10288	0
2.41609	0.96883	2.62192	0.975405	1.7378	2.92956	2.08382	3.15999	2.8526	3.9188	1.44501	2.60091	2.8968	0
4.78972	2.29974	0.850831	1.46983	4.07474	2.2359	3.92597	5.08075	3.15575	2.33077	3.33697	2.4638	3.52713	0
1.36878	0.617363	1.14116	1.32255	1.22986	2.27237	3.10879	3.87298	2.44015	2.824	2.90589	2.67414	2.10819	0
1.04647	0.235809	0.962223	0.504935	0.809313	1.93628	2.62935	3.01461	2.31394	2.79544	0.834754	2.18474	2.25598	0
4.08631	2.63826	1.19757	1.47671	4.30306	3.28272	3.92954	4.94291	2.7821	4.20698	4.06474	2.98312	3.21603	0
4.44197	1.85644	1.08202	1.02321	3.45549	2.03257	3.14354	4.46415	2.18965	2.28957	2.37186	2.09352	3.21913	0
5.07923	1.92663	0.712764	1.35102	3.58203	2.363	3.87792	4.43274	2.9467	2.15103	3.09212	2.62512	3.76006	0
2.65294	2.48165	1.40986	0.631347	4.07688	3.09404	3.65249	2.34702	2.67793	4.15415	5.54405	3.07951	2.52283	0
4.84806	2.49288	1.14755	1.39121	4.02728	2.19059	3.94588	4.6786	2.98032	2.52222	2.6472	2.48691	3.52126	0
3.79512	1.9021	0.454521	0.712395	3.53405	1.32358	3.47602	4.47622	2.32579	2.29523	2.39514	2.11084	2.7209	0
1.8224	1.04551	1.8076	1.99489	1.34075	2.55776	2.00895	4.69738	2.13305	3.48092	2.87649	2.17734	2.19575	0
4.54486	1.98478	0.479422	1.08857	3.67347	1.9863	3.70873	4.05513	2.78618	2.3209	3.11836	2.2456	3.17625	0
4.61672	2.47788	0.928603	1.26617	4.00507	2.18053	3.95025	4.85931	3.2004	2.53391	3.28745	2.29866	3.21957	0
3.85127	1.99391	0.75166	0.76564	3.59049	1.67389	3.49235	4.20174	2.64954	2.29974	2.87649	2.06767	2.79025	0
3.8929	2.47409	0.604392	0.904007	4.01671	1.99693	3.96734	3.82298	3.1021	2.36933	3.10061	2.54032	2.98032	0
1.93554	0.994891	2.70555	1.47213	1.04647	2.95872	2.3242	3.5057	2.92798	3.94105	2.5481	2.88454	2.84621	0
5.05225	1.87698	0.650371	1.60396	3.44177	2.37874	3.62962	4.93553	3.03007	2.29184	3.48057	2.71799	3.86508	0
5.31068	2.14319	0.924816	1.92205	3.76412	2.3209	3.6251	4.65936	2.70408	2.18431	2.83979	2.28314	4.01869	0
1.47442	0.801166	1.56882	0.922209	1.01985	2.2347	2.93917	4.70622	2.60172	2.89891	2.33007	2.71216	2.31827	0
2.68491	2.62364	3.45576	3.86504	2.85197	3.53055	2.96164	2.178	3.15104	4.65214	4.3584	3.37702	3.22398	0
5.54104	2.01342	1.355	1.78008	3.45049	2.57934	3.47567	4.97254	2.52106	2.20056	2.70629	2.13564	4.22902	0
4.65301	2.08936	0.56201	1.51491	3.73162	2.04562	3.66213	4.51031	2.63779	2.38082	2.88516	2.25827	3.44241	0
4.70438	2.21166	0.924816	1.25234	3.91414	2.29184	3.91992	4.65817	2.98144	2.54369	3.21337	2.55153	3.48193	0
4.76856	2.80368	1.44747	1.8023	4.42092	2.21777	4.24668	5.09972	3.34985	2.41756	2.88516	2.71289	3.46167	0
4.32393	2.0223	0.552464	1.12622	3.66191	1.79414	3.61113	4.64345	2.731	2.05566	2.98479	2.31611	3.17948	0
4.15551	2.30535	1.13472	1.12313	3.86879	1.92014	3.78255	4.86212	2.89862	2.32859	3.17487	2.11216	2.8665	0
4.99927	2.42555	0.878542	1.81072	4.084	2.34702	3.88492	5.21205	2.77799	2.59797	3.58551	2.28982	3.67966	0
0.355843	0.980062	1.986	1.00293	0.486215	1.1044	0.749498	2.93197	1.44501	2.35237	0.83879	1.71529	1.84749	0
4.95721	2.13662	0.834754	1.66145	3.8155	2.32749	3.91134	4.72841	3.21115	2.34809	3.0306	2.78618	3.74684	0
3.43806	1.59732	0.965908	0.335977	3.21819	1.43104	3.47672	4.6766	2.67642	2.24899	2.97131	2.35639	2.50593	0
-0.50959	0.907296	1.83033	1.10754	0.76564	0.603101	0.34448	1.79046	1.39445	2.19434	0.743098	1.06509	0.357534	0
2.7453	2.52403	1.39186	0.996105	4.22054	2.96047	3.91992	3.22278	2.93151	4.02422	4.53336	2.83915	2.50413	0
0.940174	0.598323	1.41495	1.12003	1.14158	1.54772	2.84128	4.57437	2.39313	2.26075	1.53516	2.46099	2.16237	0
0.797526	0.433921	0.802063	0.961423	0.781666	1.59952	3.00177	4.31196	2.59927	2.41354	1.59069	2.64094	2.0052	0
0.631347	0.705104	1.6036	0.188482	1.20405	1.03125	1.46884	3.68769	2.96678	2.14973	0.542873	1.29455	1.11522	0
3.75873	1.7978	0.627529	0.797526	3.38424	1.69221	3.50024	4.59987	2.73172	2.19559	2.81895	2.55239	2.55837	0
5.46416	2.40951	1.17906	2.04299	4.05741	2.56818	3.84115	4.95193	2.89619	2.17291	3.21736	2.34804	4.02087	0
4.88512	1.26286	1.16655	1.58341	2.90048	2.28843	3.35046	4.8316	2.23629	2.16653	3.50112	2.06352	3.51569	0
1.58341	0.500211	1.50045	1.43951	0.809313	2.26425	2.74233	3.09557	2.21741	2.86409	1.32517	2.4694	2.96791	0
5.02936	1.71022	1.16969	1.42284	3.27347	2.13925	3.4098	4.52784	2.70555	2.14973	2.86021	2.40905	3.68993	0
1.46753	0.402694	0.947384	0.699854	0.801465	1.92663	2.68396	2.61296	2.20302	2.9634	1.21278	2.53249	2.58693	0
5.24105	1.39458	0.772862	1.52809	2.78234	2.45302	3.52456	4.3798	2.80036	2.04129	2.99975	2.65574	4.0157	0
1.21271	0.0339935	1.28321	1.16576	0.851746	2.14712	2.83864	3.27162	2.64251	2.85503	0.677393	2.57778	2.81763	0
0.922209	0.213703	2.10554	1.92657	1.09493	1.44125	2.71655	4.66332	2.43439	2.22989	2.63147	2.45817	1.68992	0
3.25294	1.19882	1.03053	1.29336	2.81619	3.0495	2.44036	4.77413	1.62898	4.08225	3.85272	2.70186	2.69445	0
3.95005	2.66765	1.13472	1.13852	4.26354	1.72793	4.22205	4.39613	3.40273	2.60215	3.13387	2.78482	2.90649	0
5.29394	2.59039	1.33882	2.01578	4.22886	2.53123	3.95569	5.06656	3.02042	2.19932	3.09263	2.21741	3.87523	0
4.69026	1.84776	0.793777	1.479	3.63784	2.07825	3.51786	4.60396	2.55496	2.24899	2.66575	2.14845	3.39461	0
4.20117	1.39458	0.409032	0.704045	3.10937	1.6256	3.44869	4.11626	2.50772	1.88542	2.71799	2.18228	2.96165	0
4.69268	3.01627	0.842815	1.40835	4.58585	2.22869	4.28455	4.85013	3.38041	2.68396	3.0134	2.66957	3.5081	0
1.78353	0.49518	1.40986	0.172937	0.50959	2.93318	1.55232	5.05159	1.29737	4.05827	4.18823	2.64642	2.31827	0
3.28456	2.49473	1.18216	1.74318	4.20778	3.24684	3.8007	3.8065	2.7274	4.25024	4.18403	2.95535	2.70481	0
1.92657	0.766914	2.57359	0.661655	1.61005	2.6801	3.41836	1.47378	3.22046	3.58288	2.0052	3.33697	3.0322	0
2.91936	1.85124	1.53516	0.340955	1.54541	4.01934	1.85989	1.38126	3.22837	4.39431	0.936147	3.05275	3.21204	0
3.397	1.93146	0.557243	0.537305	3.42101	1.60391	3.09096	4.40807	2.11742	2.26308	2.91371	1.80936	2.151	0
2.83793	1.49576	1.57981	0.0473823	0.824885	3.97885	1.44632	1.07703	1.9356	4.47789	0.93238	3.07135	3.12905	0
2.58893	2.43051	1.39186	1.76443	3.93699	3.30124	3.54012	2.02964	2.52195	4.41495	4.65847	3.12323	2.8097	0
4.94274	2.53033	1.30578	1.76443	4.24952	2.44036	4.01649	5.15406	3.09212	2.72399	2.71726	2.31394	3.57813	0
3.96334	1.82486	1.0129	0.971923	3.41446	1.83196	3.6099	4.50631	2.74242	2.30871	3.41589	2.48874	2.78822	0
4.15881	1.96315	0.802063	1.05631	3.522	1.86676	3.35006	4.32644	2.75091	2.05994	3.01394	1.90383	2.7889	0
4.92934	1.32639	1.09208	1.63011	2.98358	2.1601	3.27119	4.69686	2.50143	1.93788	3.05795	2.09486	3.75074	0
2.57706	2.19184	1.45974	0.687217	3.79961	3.23844	3.52256	1.45889	2.45157	4.36492	5.34021	3.0274	2.57023	0
2.02947	0.887489	2.55752	0.878117	1.28256	2.87498	1.94267	3.27718	2.78346	3.97821	1.59716	2.76627	2.94785	0
4.6511	2.28043	1.12826	1.35358	3.85773	2.12734	4.0347	4.74589	3.15009	2.34594	3.00414	2.815	3.54771	0
2.25795	1.00224	2.10288	2.06951	1.70124	3.15083	2.31648	3.67915	2.74455	4.12087	2.30305	2.9095	2.83203	0
2.0376	1.12787	2.71435	1.38378	1.28797	2.66137	1.6213	3.18089	2.5861	3.697	1.49809	2.58941	2.50323	0
0.947294	0.549869	1.44253	1.04317	0.797526	1.82307	2.88386	5.00361	2.23863	2.67545	0.89801	2.36673	1.89735	0
5.39465	2.37666	2.33539	2.19389	3.89398	2.7053	3.81328	4.91695	3.90151	2.72916	2.74171	2.66422	4.09523	0
1.57299	1.30655	1.13472	0.310964	2.78688	2.24187	2.40749	1.19569	1.6919	3.47672	4.30458	2.06075	1.32242	0
4.55709	2.61378	0.83879	1.13852	4.21636	1.98478	3.9188	4.72309	3.23055	2.41354	2.85894	2.29535	3.39052	0
1.29067	0.603101	1.5666	2.0349	1.12622	1.99995	3.13324	4.48123	2.68922	2.96223	3.15622	2.65031	2.52106	0
1.01649	0.439088	1.47668	1.45827	1.32255	1.9054	2.64549	3.72634	2.24676	2.77874	1.12826	2.55153	2.2006	0
2.67123	1.63628	1.03053	0.219435	1.0299	3.87674	1.22363	3.60591	2.29425	4.13239	4.62259	2.81036	3.05066	0
4.05923	1.87528	1.25438	0.940174	3.54535	1.66564	3.63472	4.51031	2.94147	2.20674	3.1995	2.42763	2.89801	0
0.757564	0.569396	1.46461	0.310964	1.16576	0.631513	0.976328	3.09915	2.22454	1.43104	0.528399	1.24852	1.20063	0
1.82572	0.197056	1.65785	0.390283	0.453073	2.8933	1.38126	2.56298	1.62898	4.11089	4.30623	2.85132	2.62989	0
4.60478	1.87698	0.618309	1.22417	3.60375	1.9863	3.59974	4.57273	2.83073	2.33513	3.36295	2.31719	3.37513	0
4.34505	2.39732	1.32791	1.54326	4.00065	1.90375	3.86327	4.96229	3.08255	2.50029	2.91789	2.55325	3.0657	0
5.23579	2.00145	0.730168	1.71601	3.66246	2.28615	3.48648	4.94162	2.55325	2.11393	3.1482	2.13821	3.79473	0
2.15608	2.15751	1.25729	1.51712	3.78657	2.67855	3.46935	1.95217	2.43919	3.9036	3.75282	2.61228	2.20302	0
2.66249	1.30369	1.31413	0.270554	1.08857	3.82891	1.48361	1.08048	1.95575	4.55311	1.62898	3.19272	3.31473	0
0.712395	0.907296	1.66798	0.978877	0.355843	1.15089	0.983785	1.6841	0.830707	2.18431	0.494232	1.55548	1.78617	0
2.73446	2.48634	2.70996	3.39876	2.62524	3.38747	2.43741	2.71655	2.35535	4.45445	4.83331	3.10111	2.83008	0
1.54756	0.607867	1.95267	0.310964	1.36373	1.56828	1.99693	3.58194	2.67793	2.12467	0.905722	1.49337	1.57762	0
2.45812	2.2323	1.44747	2.18807	3.88558	3.09096	3.53121	1.92663	2.94554	4.15965	4.20488	2.87712	2.5677	0
1.24955	0.418356	1.22482	0.793577	1.33039	1.71813	3.12681	4.95839	2.36364	2.61708	1.01998	2.52899	2.2809	0
2.60144	1.15415	3.00796	2.85801	2.16089	2.84654	2.63664	2.90326	3.13049	3.92194	2.25941	2.98032	2.8665	0
4.87841	2.02818	0.703992	1.35358	3.59368	2.3209	3.85059	4.96229	2.88392	2.26541	3.17579	2.5761	3.76417	0
0.914957	0.397453	1.56217	1.92205	1.19532	1.73958	3.08114	4.51985	2.61631	2.24544	1.21882	2.44206	2.0496	0
2.5002	1.82486	4.35158	1.23834	2.7719	1.7978	3.48266	4.00665	4.5173	2.28043	2.49782	3.63077	3.79721	0
4.74814	0.915141	1.25438	1.13546	2.53397	2.2018	2.79681	4.20715	2.23629	2.23829	2.9321	1.87769	3.37815	0
1.40835	0.365788	3.25813	4.4621	2.67917	2.24544	2.66687	3.99608	2.45062	3.34926	4.49519	2.29866	2.06904	0
4.54049	1.50299	0.283904	1.24115	2.91652	1.9771	2.87371	4.70335	1.82339	1.93788	2.25368	1.78255	3.41189	0
2.91311	2.0866	4.73538	1.60192	3.21988	2.43643	3.80171	4.16212	4.79497	2.82198	2.68096	4.03643	4.23079	0
4.95847	1.41815	0.830707	1.48582	2.99574	2.14973	3.2699	3.90975	2.64407	1.78122	2.85196	2.40013	3.50012	0
3.9933	1.66977	1.14116	0.695652	3.2822	1.62345	3.13669	5.17544	2.21979	2.13925	3.02204	1.88429	2.77112	0
0.866875	0.333768	0.604392	0.878117	0.433921	1.81051	2.11528	3.98244	2.15985	2.51679	0.479422	2.07726	1.70755	0
1.15976	0.510237	1.5028	1.17767	1.56458	1.6615	3.20871	3.74257	2.64798	2.50674	1.32242	2.43631	2.33645	0
4.59769	2.39116	1.28036	1.23552	3.93081	1.77377	3.81052	4.7452	2.89923	2.38704	3.00304	2.15607	3.22266	0
2.65146	2.87434	1.11194	2.01163	4.46779	3.09966	3.98392	2.11393	2.96791	4.18808	4.35429	2.95017	2.63937	0
2.48113	1.83372	4.6078	1.34075	2.91254	2.2092	3.64483	3.74579	4.7059	2.52313	2.35326	3.92034	4.23047	0
5.04495	2.07405	1.11194	1.50158	3.68516	2.36512	3.76879	4.70366	2.88762	2.27353	3.01557	2.62352	3.76263	0
0.49091	0.554769	1.91026	0.821007	0.057901	1.26582	0.891473	2.41254	1.25438	2.18431	0.866732	1.40218	1.18835	0
2.5113	1.25392	1.48148	0.27563	0.712395	3.58131	1.27761	2.70606	1.87438	3.9854	5.19624	2.62591	3.04595	0
0.757564	0.418356	0.980544	0.6444	0.900337	1.70025	2.9229	5.09938	2.23043	2.41856	0.818499	2.33856	2.2269	0
1.06283	1.5728	1.05825	0.146937	1.48808	1.52441	2.71132	5.02952	2.69146	2.52943	0.89801	2.33432	2.19087	0
4.80164	3.08838	0.613682	1.48582	4.71359	2.42654	4.39989	5.12841	3.53361	3.01238	3.45226	2.741	3.41444	0
1.88988	1.07703	2.78346	0.541888	2.07733	1.8495	2.52583	4.33553	3.79448	2.63826	1.12501	2.71799	2.84749	0
0.878117	0.469854	1.34963	1.02656	0.724841	1.7978	2.98477	3.43929	2.42082	2.75605	1.15709	2.57107	2.33326	0
5.3473	2.04129	1.39704	1.77836	3.74911	2.46361	3.75272	4.77078	3.00959	2.05566	2.81036	2.15985	4.06208	0
1.57508	0.727454	1.98897	0.486215	0.821007	2.50306	1.2419	3.49716	1.5465	3.50502	0.479422	2.07042	2.28871	0
4.06882	2.13132	0.91721	0.878117	3.80008	1.93628	3.62932	4.19099	2.78073	2.44134	2.68697	2.33856	3.04385	0
4.25342	2.38807	0.802063	0.881845	4.00776	2.122	3.71592	4.97748	2.80437	2.69163	3.04279	1.98002	2.9161	0
0.653049	0.593533	1.91186	1.01649	0.528107	1.34036	0.96883	2.27468	1.82513	2.41052	0.951109	1.78074	1.61848	0
5.61691	1.87528	0.83879	2.03355	3.65867	2.65821	3.62782	4.83187	2.84557	2.26658	3.47134	2.27754	4.29739	0
2.25904	1.28345	1.84749	1.61409	2.74732	3.07332	2.7262	3.88306	1.68	4.20698	5.09379	2.78618	2.49963	0
2.41328	2.37874	2.73815	3.17475	2.53977	3.37399	2.25958	1.54541	2.41691	4.41083	4.49432	3.05847	2.97018	0
4.2462	1.33479	1.04793	0.851746	2.93901	1.86333	3.07541	4.58541	2.2398	2.1601	3.20355	1.85428	3.17579	0
2.82681	2.80025	1.22482	1.97069	4.51546	3.01903	4.11256	2.47314	3.02096	4.12966	4.40286	2.90408	2.43343	0
5.20007	0.745113	1.73061	0.618198	1.13546	5.23826	3.6019	1.28053	3.05847	4.11885	1.07528	4.49469	7.20555	1
2.42074	2.7053	1.14436	0.582667	4.26206	2.79612	3.84017	0.826355	2.83138	3.92105	4.16908	2.68322	2.36364	0
4.9167	2.55863	0.785445	1.59784	4.13802	2.25135	3.93686	4.82743	3.16606	2.3891	3.13339	2.48965	3.54037	0
2.4226	2.03984	0.772862	0.805394	3.80969	2.48634	3.40078	2.45108	2.44492	3.58916	3.6855	2.46474	1.92142	0
4.09125	3.17287	1.44747	1.68437	4.8266	2.28158	4.74618	4.93951	3.93342	3.04789	3.04227	3.29115	3.31553	0
5.2577	0.998573	0.552464	1.69377	2.47674	2.49752	3.25473	5.14578	2.65574	2.06419	2.85514	2.32365	3.91241	0
4.08471	3.00681	1.88757	2.10805	4.70524	3.63382	4.34924	5.17004	3.25259	4.67226	5.47993	3.39794	3.46098	0
2.78299	2.78712	1.27176	0.801465	4.43137	3.03438	3.9763	2.30087	2.75372	4.1951	4.85518	2.97808	2.69668	0
0.957905	0.241318	1.14116	1.03987	0.844122	1.74919	2.76106	4.61805	2.04115	2.54103	2.88392	2.1761	1.8164	0
4.13043	2.46648	0.690745	1.1507	4.28727	2.08798	3.83725	4.32539	2.94263	2.41052	2.9403	2.15859	2.80837	0
1.21845	0.392201	0.969582	0.940174	0.929423	1.98171	2.72694	2.93858	2.0524	2.85633	0.822579	2.39313	2.28537	0
1.05631	0.219239	0.854823	1.41562	0.855543	1.91034	2.41153	3.89235	2.06904	2.91067	0.668433	2.151	2.13435	0
2.68491	1.71813	1.48863	0.300905	1.62413	3.86375	1.91034	2.50674	3.01719	4.28798	1.12501	2.99258	3.0322	0
1.19823	0.520217	1.85259	1.4926	1.09809	1.91688	2.97616	4.35914	2.47957	2.57934	2.86713	2.36054	1.82687	0
2.02811	0.490138	1.39445	0.178123	0.591613	3.24198	1.36779	3.43965	1.68597	4.26865	4.95554	2.96222	2.5761	0
4.47957	2.2335	0.743098	1.00973	3.8646	1.82307	3.73205	4.19271	2.79093	1.94584	2.16863	2.37084	3.3107	0
4.58509	2.09212	0.818499	1.23834	3.78226	1.94267	3.63442	4.48238	2.74455	2.08936	2.20302	2.27754	3.27206	0
1.7031	1.34866	3.33027	0.749446	2.1904	1.86847	2.63906	4.07842	3.83448	2.69316	1.81289	2.80036	2.69445	0
3.94109	2.6901	1.363	1.4324	4.26072	1.96938	3.94763	5.20024	3.12274	2.73503	3.53908	2.41003	2.7855	0
1.33558	0.263281	1.07528	1.35612	0.665942	1.40512	2.68704	3.86042	2.17981	2.39322	1.68	2.28426	2.01829	0
5.56015	1.61046	0.909562	2.1787	3.33189	2.61955	3.50332	4.77461	2.6596	2.38186	3.39275	2.25941	4.22886	0
4.31917	1.39193	0.444485	0.847939	2.98092	1.753	2.88828	4.45603	1.81113	1.93628	2.69742	1.60146	3.0657	0
5.02743	0.899407	1.01998	1.7031	2.62068	2.18809	2.79267	4.60736	2.16363	1.67798	2.56938	1.71722	3.68495	0
1.46522	1.0942	2.37084	0.653049	2.01025	1.51968	2.41856	4.01035	3.6548	2.56298	1.12501	2.42569	2.10288	0
0.749446	0.464754	1.18526	1.42284	0.76564	1.52676	2.82265	3.83847	2.25138	2.40648	1.96034	2.49963	2.02978	0
1.30406	0.723009	2.19697	0.33099	1.15373	0.922941	1.65316	3.06174	2.65265	1.72206	0.830707	1.81289	1.39186	0
2.08251	0.826355	2.62671	0.250182	1.68814	1.27761	2.07685	4.21505	3.24573	2.28158	1.59931	2.10686	1.79872	0
3.85684	1.77002	0.528399	0.716554	3.23241	1.85298	3.38556	4.47169	2.50683	2.18431	2.94437	2.17486	2.75932	0
2.71173	1.59511	1.52601	0.16255	1.50158	3.86161	1.77377	2.84062	3.21913	4.18273	4.19091	2.88577	3.079	0
0.69144	1.02045	2.10021	1.43002	0.661655	1.332	0.949898	2.08243	1.68992	2.5802	0.3419	1.95113	1.4524	0
4.71718	1.63415	0.777068	1.35867	3.24846	2.09625	3.56862	4.41864	2.93151	2.22021	2.85957	2.40509	3.35797	0
0.551023	0.0736002	0.738799	0.320993	0.514235	1.07009	2.28043	3.15951	1.71143	1.85816	0.645826	1.87272	1.355	0
4.88758	2.11393	0.987803	1.31202	3.68991	2.10581	3.58853	4.21455	2.64642	2.2359	3.05951	2.16363	3.75619	0
4.31341	2.40343	0.730168	1.31993	4.03046	2.00145	3.87815	4.77385	3.04437	2.322	2.39313	2.31719	3.04227	0
2.42814	2.24544	1.3683	0.54646	3.91498	2.65742	3.47777	1.33479	2.79025	3.72743	4.95249	2.49329	2.33113	0
1.00293	0.540033	1.43508	1.32778	0.999524	1.71418	2.55513	4.54291	2.58775	2.39936	2.00958	2.48141	2.01104	0
3.86482	1.86161	0.59973	0.933016	3.59685	1.5773	3.4889	4.29973	2.58941	2.25489	2.887	2.26852	2.82289	0
1.55184	0.301415	1.11849	0.821007	1.18063	2.13265	3.21418	2.5049	2.7209	3.03981	0.928603	2.84236	3.16045	1
4.97708	2.20427	0.672919	1.52371	3.80969	2.35876	3.85707	4.77528	2.89375	2.2323	3.10952	2.47957	3.79423	0
2.40671	2.29184	1.57102	0.404911	3.9733	3.11283	3.48405	1.25691	2.44302	4.23968	5.27254	2.91251	2.19575	0
3.93473	1.89212	0.806189	0.896658	3.46803	1.85298	3.80726	4.32988	2.82158	2.40749	3.2022	2.50683	2.78346	0
4.45466	3.05324	0.984178	1.38378	4.66241	2.14712	4.25234	4.54098	3.32392	2.55688	2.65265	2.45346	3.31352	0
5.03108	1.59732	0.75166	1.50827	3.43332	2.42952	3.27548	5.1099	2.39313	2.49566	3.64213	2.01684	3.67012	0
4.1593	1.97402	0.576242	1.00293	3.70323	1.6256	3.46121	4.54231	2.52018	2.19932	2.75862	2.1761	2.75652	0
4.16667	2.54811	1.06849	1.61812	4.233	1.78677	3.98096	4.70006	3.06776	2.44329	3.2107	2.34279	2.96222	0
5.03328	2.47882	2.01829	2.40294	4.22718	2.50029	4.05964	4.79169	3.67406	2.69697	3.15904	2.64798	3.70854	0
4.81043	1.41556	0.928603	1.92657	2.99205	2.02377	3.23221	4.50293	2.51397	1.95846	2.92679	2.11479	3.65193	0
4.2803	1.47131	0.951109	1.1507	3.04395	1.94426	2.96689	4.67311	2.11611	2.02964	3.38679	1.74759	3.06313	0
4.60961	1.3459	0.449509	1.46753	2.96154	2.07685	3.06755	4.17736	2.08407	2.178	2.8526	2.14463	3.39423	0
2.61839	1.13779	1.3169	0.126066	0.954377	3.79791	0.980062	1.02766	1.8286	4.39067	1.59501	3.09463	3.09162	0
4.52292	2.27584	0.513824	1.17173	3.92022	1.74919	3.82496	4.25153	2.77456	2.16267	2.40707	2.21741	3.26237	0
1.22131	0.449388	1.25729	1.30406	1.04317	1.9863	3.05591	4.39179	2.6749	2.70455	1.68	2.75862	2.36054	0
2.05766	0.631513	0.954824	0.224574	0.486215	3.36112	1.17988	2.03111	1.34154	4.44252	5.02079	2.97583	2.57861	0
1.40348	0.32302	1.57323	2.2623	1.39121	1.50779	3.07489	4.21906	2.73315	2.77312	2.52283	2.72668	2.05798	0
4.9266	2.3198	1.34963	2.03895	3.9806	2.21655	3.72988	5.06749	2.51575	2.27584	2.82551	1.95728	3.5458	0
2.08767	1.00956	2.69964	0.985795	1.12622	2.89517	2.11797	3.59384	2.79767	4.12929	1.42001	2.9167	2.83073	0
1.35102	0.564533	1.35767	0.971923	1.26892	2.22506	3.24728	3.87932	2.67262	3.09147	2.63701	2.80303	2.81632	0
3.83184	2.64308	2.31177	3.15746	3.99543	3.6998	4.91877	5.16798	4.71764	4.75168	5.18539	4.86307	4.2029	0
3.72402	2.49659	0.87068	1.27439	4.20259	1.54078	3.81951	4.52809	2.8665	2.16267	2.87401	1.93716	2.54982	0
4.50492	1.77564	0.878542	1.64	3.70556	1.95532	3.89627	4.56568	2.99534	2.21411	3.19679	2.56347	3.31753	0
5.3255	1.95532	0.913391	1.7215	3.50285	2.5348	3.60067	4.58078	2.79363	2.16909	2.42569	2.50683	3.98881	0
2.86162	1.91525	1.58199	0.183305	1.50604	3.95569	1.31226	2.10853	3.13627	3.66735	4.05654	2.49601	3.19045	0
4.87865	2.0935	0.654904	1.63408	3.67694	2.27237	3.738	4.91935	2.97357	2.25958	3.31994	2.48508	3.71556	0
2.57387	1.6061	1.39445	0.120839	1.47213	3.69952	1.78862	2.11259	2.84813	3.90177	3.43246	2.81235	2.89007	0
4.11198	1.332	0.793777	0.813221	2.79589	1.89546	2.83001	4.65225	2.32365	2.04706	2.412	1.881	2.77318	0
4.40303	1.9054	0.645826	1.05957	3.70788	1.86161	3.59788	4.27608	2.91251	2.18053	2.89862	2.20664	3.15151	0
2.29958	0.682446	2.1872	1.42284	1.33817	3.12333	1.92501	3.95786	2.37798	4.02543	2.12135	2.76627	2.83397	0
4.16733	2.28615	1.05138	1.1044	3.91035	1.85989	3.69784	4.31575	2.79025	2.58361	3.10706	2.26965	3.10012	0
4.72421	2.26075	0.93238	1.87262	3.9415	2.08382	3.79968	4.92109	2.93913	2.20551	3.11836	2.47957	3.56788	0
3.96734	1.61481	1.09208	0.911316	3.09377	1.80144	3.17239	4.24717	2.55581	2.16139	3.06209	1.91824	2.68397	0
1.92054	1.44125	3.77818	0.817119	2.81807	1.29794	2.91435	3.78616	4.0133	2.15881	1.84237	2.98088	2.76002	0
4.36185	3.02124	0.890255	1.27439	4.85489	2.12467	4.50343	4.77519	3.47374	2.84391	3.43815	2.67869	3.08911	0
2.57467	1.29794	1.16969	0.234836	0.87438	3.69052	1.39458	2.15233	1.49809	4.09573	4.39333	2.84236	2.84043	0
2.69417	1.08736	0.393685	0.0946586	0.785647	3.85563	1.27467	1.0561	1.04793	4.46559	1.0129	3.10706	3.04385	0
2.73718	1.72206	1.20063	0.295865	1.56246	3.74819	1.67798	2.25371	3.18315	3.99733	1.77529	2.72524	3.09363	0
2.0682	1.05961	2.1395	1.53027	1.24955	2.92835	1.94743	3.49648	2.44492	3.93686	1.69975	2.74242	2.84877	0
4.3785	2.19808	0.802063	0.844122	3.79654	1.87698	3.65308	4.46233	2.6275	2.14188	2.87463	2.05659	3.09112	0
0.971923	0.469854	1.2775	1.02321	0.741287	1.67183	2.76888	4.93789	2.15859	2.3253	2.15227	2.13176	1.85597	0
4.32323	2.11663	0.0387237	1.09809	3.76118	2.05566	3.86849	4.88662	3.03804	2.48165	2.98144	2.66345	3.35758	0
4.17836	2.06136	1.23969	1.42763	3.82036	1.95217	3.84624	4.3542	3.00578	2.37978	3.1534	2.58361	3.08457	0
4.47586	2.57763	0.834754	1.31202	4.12125	2.03111	3.97097	3.84551	2.9747	2.39936	3.37777	2.43631	3.2022	0
3.62474	1.47871	1.041	1.71785	3.21777	1.84077	3.48786	4.73609	2.86399	2.42853	3.61064	2.44206	2.75372	0
4.54486	2.74523	1.06167	1.84538	4.38797	2.15751	4.17492	4.68573	3.28662	2.2907	3.20534	2.59763	3.32671	0
5.10492	2.54103	1.40475	1.58548	4.32253	2.64389	4.06295	5.01202	3.12759	2.83068	3.53037	2.57191	3.89591	0
2.94786	2.53123	1.2889	1.50158	4.07492	3.02014	3.72306	4.58541	2.64564	4.11201	4.07476	2.89558	2.35639	0
3.70866	2.03984	1.33065	1.27984	3.4965	1.92663	3.36816	5.47907	2.54119	2.69773	3.43031	2.14078	2.76419	0
4.99115	2.46361	0.695173	1.58133	4.18207	2.25724	4.08473	4.53565	3.0734	2.31205	3.04752	2.56007	3.69846	0
5.00987	1.1574	0.743098	1.57089	2.70053	2.12333	3.21008	4.57892	2.22217	2.09212	3.25813	2.10155	3.63515	0
2.482	2.67933	1.50514	1.86945	4.32963	2.69087	3.98244	2.71655	2.83008	3.71399	3.72601	2.53424	1.96643	0
2.5096	1.22055	2.81961	1.4926	2.29434	2.9487	2.81118	4.38489	3.2708	3.93598	1.63938	3.08356	3.34675	0
3.57143	2.31093	0.806189	0.537305	3.80478	1.63202	3.70623	4.4875	2.81235	2.12066	3.24487	2.14845	2.47681	0
1.76967	0.696078	2.07453	0.961423	0.978877	2.65028	1.24792	4.19783	2.13821	3.704	1.15074	2.49873	2.59517	0
3.61967	2.33622	1.51214	0.265471	1.70865	4.7355	1.30082	0.926825	2.28314	4.882	2.44873	3.50943	3.97166	0
4.13769	1.69824	0.165247	0.809313	3.22281	1.6256	3.22952	4.51168	2.13435	1.90044	2.49782	2.01684	3.04385	0
0.836458	2.01193	1.2775	0.126066	1.50827	1.71418	2.9481	5.06269	2.46474	2.64389	0.862773	2.41691	1.91824	0
5.25142	1.85298	1.08202	1.88832	3.53374	2.3264	3.5791	5.09522	2.73744	2.18431	2.93328	2.27529	3.96013	0
2.75935	1.68613	1.03752	1.12931	3.16281	2.77523	2.85438	4.52735	2.17362	3.85539	4.5214	2.55752	2.32793	0
0.889271	0.241318	1.9356	1.84375	0.957905	1.50059	2.3829	4.57109	1.97249	2.31869	2.34173	2.11479	1.43508	0
2.90279	1.2419	1.355	0.285762	1.1138	4.03449	1.48361	1.08736	1.68597	4.70366	3.92646	3.17993	3.28373	0
2.0199	0.673297	2.14973	1.18358	0.824885	2.65346	1.75871	4.48213	1.66798	3.453	1.25145	2.25483	3.33382	0
4.72065	1.78677	1.21882	1.39613	3.44177	2.14188	3.36465	4.18996	2.45629	2.28272	3.10755	2.29425	3.38491	0
0.824885	0.549869	1.47908	2.11684	0.985795	1.42333	2.67312	4.28767	2.16237	2.14319	0.580963	2.10421	1.17594	0
1.28797	0.257802	0.743098	0.0421209	0.188482	2.54546	1.3732	0.58873	1.08538	3.64571	2.78073	2.33326	1.74759	0
4.4798	1.80689	0.547674	1.04976	3.44748	1.70425	3.39053	4.24131	2.65342	2.15622	3.09912	2.4315	3.35218	0
0.978877	0.650207	0.75166	0.678739	1.04647	1.5929	2.87689	4.34543	2.37084	2.47029	2.40905	2.47588	2.01973	0
0.855543	0.714081	2.77593	0.335977	1.23834	1.0942	1.69422	2.93378	2.82616	1.78493	1.03053	1.74571	1.97551	0
1.81908	0.317632	0.846829	0.992678	0.889271	1.78122	2.69545	3.90315	2.29204	2.61378	2.20664	2.18843	1.82165	0
4.24409	2.43347	0.9769	1.76443	4.17933	1.99239	4.00768	4.47505	2.94959	2.46934	2.58028	2.47311	3.03539	0
2.35851	0.930698	3.05014	1.18653	1.75563	2.84654	2.24662	3.14938	2.94437	3.88119	1.59069	2.70408	2.81301	0
5.06928	1.57954	1.33065	1.46522	3.05639	2.20304	3.41799	4.54146	2.82355	2.19434	2.86964	2.33007	3.83448	0
5.34785	1.66977	1.37883	1.92507	3.24355	2.45592	3.23533	4.75695	2.55922	2.13	3.27122	1.91346	3.97332	0
1.8124	0.279673	2.22217	0.183305	0.64006	3.07228	1.50539	3.86636	1.83206	4.1271	5.14333	2.82812	2.44873	0
4.36332	2.6326	0.87068	1.09175	4.27723	1.9054	4.04784	4.49258	3.14201	2.47219	3.256	2.43919	3.24573	0
1.27712	0.285121	1.66596	1.28256	0.999524	2.13132	2.92107	2.76034	2.43823	3.00793	1.06849	2.55325	2.40707	0
3.94048	2.11932	0.717132	0.809313	3.74713	1.79597	3.62026	4.55036	2.9321	2.14712	2.92679	2.17981	3.0215	0
5.31182	2.06136	1.41241	2.25686	3.6494	2.41052	3.79943	4.7589	3.13771	2.40648	3.36944	2.73172	3.9986	0
3.25376	2.18179	1.51214	0.591613	1.66722	4.39431	1.71813	0.745113	1.92617	4.46923	2.77525	3.12031	3.52453	0
1.69564	0.972585	1.88429	0.670218	1.94739	1.69422	2.26541	4.29789	2.9161	2.70077	0.987803	1.85089	1.93247	0
3.63784	2.52943	1.43258	2.06689	4.1267	3.39813	3.87486	5.0001	2.80237	4.47647	5.29827	3.1026	3.111	0
4.89762	1.06312	0.772862	1.45827	2.57706	2.16781	2.67933	4.793	2.13176	2.13397	3.13339	1.72106	3.66928	0
3.8886	2.72547	1.05138	1.05631	4.41355	2.04274	4.14916	4.60973	3.27707	2.59797	3.34207	2.61872	3.01557	0
4.98208	1.78122	1.01644	1.32255	3.28022	2.16909	3.07385	4.39053	2.39012	2.05994	2.84621	1.98451	3.71932	0
6.02108	2.55338	1.32791	2.4001	4.19278	3.13176	4.33568	5.35747	3.683	2.78015	3.89658	3.11002	4.72277	0
2.47586	2.84588	1.57981	0.661655	4.43774	2.63826	3.9875	3.19582	3.06002	3.9004	5.13169	2.77936	2.14463	0
4.38495	2.36194	0.725834	1.10754	3.90845	1.91851	3.77945	4.46285	2.84429	1.98171	2.5761	2.14845	3.13531	0
2.65367	1.28345	1.61	0.229708	0.914957	3.81253	1.34866	1.73958	1.88921	4.25957	5.28266	2.89191	2.9981	0
5.38697	1.39986	1.16025	1.79381	3.03338	2.43938	3.2119	4.42096	2.52018	2.10717	2.63622	2.23512	4.1124	0
5.21934	1.70823	0.547674	1.74139	3.25781	2.31205	3.60929	4.63215	2.68397	2.09212	3.11051	2.46193	3.93515	0
1.20983	0.407925	1.17906	1.42524	1.1044	2.15363	3.10576	4.71642	2.59023	3.22098	1.2158	2.797	2.3096	0
4.94521	1.8495	1.23376	1.42524	3.6406	2.30423	3.70511	4.35682	2.71799	2.06984	2.33432	2.2809	3.73238	0
1.58341	0.490138	1.82687	0.777675	1.19823	2.44817	3.05057	1.7415	2.82942	3.47427	1.07528	2.88946	2.93621	1
4.62543	2.65584	1.73251	2.50362	4.24409	3.41725	3.90975	4.88406	2.72524	4.40045	4.83428	3.1977	3.61333	0
1.15976	0.365788	1.09873	1.479	0.769662	1.64475	2.68857	4.27198	2.11479	2.67156	2.54551	2.41691	1.94495	0
5.33295	1.8087	1.40475	1.68437	3.51137	2.40749	3.52389	4.78347	2.6275	2.31427	3.14392	2.17113	3.95442	0
5.11129	2.36933	1.15709	1.98924	3.93411	2.3264	3.82546	4.75919	2.96564	2.37874	3.08204	2.14973	3.75722	0
1.03323	0.792675	3.01989	0.453073	1.68058	0.93456	2.15493	3.70762	3.03007	1.49818	1.41241	2.22217	2.12917	0
4.78207	1.67183	1.89084	1.3459	3.14395	2.30423	3.44653	5.01526	3.35565	2.69773	2.92205	2.61389	3.63865	0
3.26306	1.01683	0.494232	0.817119	2.47234	1.42074	3.17854	4.92315	2.21741	2.32749	3.23143	2.17237	2.57191	0
2.15247	1.6213	3.56319	0.76564	3.17431	2.14581	3.27376	5.58748	3.54229	3.04574	3.48736	2.80303	2.92265	0
4.47189	2.97904	1.27464	1.3738	4.63109	2.22264	4.30127	5.0133	3.20175	2.80162	2.83397	2.55667	3.18269	0
4.9279	1.99239	1.04793	1.39613	3.49426	2.25017	3.33606	4.79871	2.4315	2.13397	3.01502	2.09082	3.51897	0
1.06607	0.583915	1.46217	0.687217	1.15675	1.71813	3.18745	4.34484	2.61308	2.75029	1.83895	2.58527	2.46567	0
1.1138	0.235809	1.61636	0.255285	1.30937	0.525188	1.21747	2.27122	2.19331	1.54078	0.224964	1.07865	0.83879	0
1.47671	0.312235	1.99933	2.20542	1.53895	2.18557	3.21509	5.07793	2.76627	2.97673	2.96734	2.6989	2.50593	0
4.38193	1.85298	0.513824	0.918588	3.46145	1.99542	3.45729	4.13257	2.72884	2.3373	3.14582	2.3871	3.16512	0
1.12003	0.554769	1.14436	0.773674	1.12622	1.80144	2.86344	4.45406	2.16237	2.61873	2.26056	2.60498	2.16988	0
4.09371	3.06174	1.75875	2.56102	4.7244	3.34369	4.38107	5.05144	3.13531	4.3642	4.63791	3.10458	3.06467	0
0.943739	0.645552	1.28321	0.773674	1.05304	1.49576	2.5348	3.94017	2.22808	2.41956	2.2006	2.32365	1.87272	0
4.20762	2.96047	1.66191	2.61533	4.53429	3.32879	4.10512	4.65462	3.08204	4.29557	4.80571	2.93034	3.21026	0
0.59607	0.668704	0.874616	0.448299	0.75351	1.23584	2.76675	4.73788	2.14207	2.17546	0.947384	2.19939	1.20368	0
2.54389	1.02045	2.51841	0.582667	1.02656	2.98133	1.8195	3.40304	2.13305	3.90589	0.984178	2.75231	2.87026	0
5.3492	2.13662	1.09208	2.03625	3.7575	2.56645	3.90998	5.07828	2.9077	2.3231	3.22881	2.84557	4.08188	0
2.1904	0.423555	1.53744	2.0005	1.09809	1.64896	3.15132	2.58616	2.56347	2.50122	3.11836	2.61389	2.10819	0
4.43475	1.32358	0.789617	0.801465	2.83239	1.91362	3.00457	4.3545	2.14718	1.87188	2.79093	1.75875	3.33893	0
4.24726	2.25371	1.06167	1.12313	3.83911	1.7511	3.87721	4.88654	2.98312	2.38186	2.62272	2.49329	3.0215	0
1.23834	0.230292	0.672919	0.922209	1.08219	2.02818	2.94751	3.14256	2.42277	2.96748	0.921018	2.71216	2.49692	0
4.34067	2.63664	1.00578	1.12931	4.2394	2.15881	4.1133	5.04621	3.23491	2.89704	3.55248	2.86147	3.14582	0
4.84773	2.04418	1.12826	1.5127	3.56311	2.39936	4.20951	4.37767	3.77843	2.87051	2.71435	3.76006	3.84447	0
3.98138	1.83019	0.862773	1.16576	3.44513	1.82486	3.41316	4.4215	2.66268	2.39629	3.1463	2.12527	2.74667	0
0.889271	0.957503	0.781262	0.310964	1.24396	1.12787	2.9487	4.88628	2.48417	2.12333	0.854823	2.46474	2.02692	0
1.75563	0.530148	1.51447	0.136509	0.424288	2.95519	1.28637	3.1547	1.355	4.21035	5.12671	2.67718	2.379	0
1.6321	0.279673	1.56439	0.141725	0.560116	3.01183	1.28637	3.1098	1.59931	4.10698	4.76496	2.79093	1.97551	0
0.687217	0.459643	1.33065	0.335977	0.745372	1.45638	2.55688	4.6748	2.329	2.29297	0.650371	2.13305	1.68795	0
4.36077	1.74919	0.921018	1.51932	3.28141	1.77936	3.18792	4.7153	2.1395	2.22989	3.32153	1.74384	3.15434	0
0.728968	0.891473	1.60787	0.881845	0.424288	1.49576	0.673297	2.03839	1.28606	2.45881	0.712764	1.491	1.60574	0
4.23269	1.39458	0.947384	0.907666	3.06231	1.93948	3.07646	4.58749	2.21144	2.35237	3.2031	1.99638	3.11444	0
1.18063	0.622092	2.76419	0.695652	1.7105	0.583915	1.95375	3.34128	2.74667	1.50779	1.01644	1.88264	1.88921	0
5.42378	1.99239	1.36034	2.04701	3.68833	2.66451	3.40304	4.66503	2.16863	2.26425	3.44241	1.94959	4.10221	0
0.907666	1.25691	1.01644	0.33099	1.57717	1.50299	2.93438	4.69375	2.78278	2.44036	0.797925	2.53772	1.9356	0
2.42722	2.05566	2.65883	2.87356	2.20427	3.44761	2.25606	1.85124	2.7635	4.44199	4.99849	3.28703	3.01665	0
1.4971	0.779849	1.46703	1.48582	1.24676	2.47124	3.33162	4.0124	2.86838	3.23354	1.20672	3.02042	2.6937	0
0.817119	0.718551	1.48625	1.14767	0.409769	1.82486	1.19569	4.49144	1.53744	2.46457	2.53685	1.58635	1.5666	0
3.98531	1.92985	0.659426	1.04976	3.48237	1.7923	3.57053	4.29046	2.64251	2.13925	2.60254	2.11216	2.82877	0
2.27417	0.740717	1.91186	0.773674	1.18358	3.04789	2.04274	3.81428	2.61066	4.09233	2.44588	2.96848	2.91011	0
0.961423	0.867399	2.62272	0.805394	0.335977	1.59952	1.19254	2.42952	1.32517	2.55776	0.755923	1.80583	1.44747	0
3.98472	0.333768	1.20672	2.0682	1.02321	1.89878	2.62201	2.33404	2.06214	2.67545	2.77318	2.17237	2.71872	0
4.57364	1.47625	0.56201	1.11067	3.01602	2.07685	3.26472	4.54964	2.38002	2.11528	2.8017	2.07179	3.24228	0
4.1527	1.41035	0.797925	0.821007	2.87474	2.00446	3.55867	4.53188	2.43631	2.37457	3.3972	2.45911	3.0003	0
4.35821	2.11393	0.991417	1.26342	3.72707	1.93468	3.52256	4.37653	2.54292	2.39013	3.16978	2.30742	3.2687	0
0.172937	0.0679477	0.987803	0.270554	0.10514	0.622092	0.24682	1.10778	0.528399	1.42591	0.305111	0.357534	0.677393	0
4.78163	1.29794	1.041	1.20405	2.81304	2.04562	2.95989	4.70078	2.329	2.2941	3.4417	2.01539	3.48702	0
1.45594	1.47625	1.64557	0.433921	2.91709	1.22975	2.97731	5.64911	2.67642	1.82307	2.53162	1.89573	1.33065	0
1.5259	0.423555	1.40475	0.769662	1.06931	2.13925	2.86537	2.14057	2.49329	3.00513	0.87068	2.64642	2.9071	1
1.21845	0.423555	1.08202	1.16276	0.591613	2.00596	2.64948	2.41856	2.30195	2.88576	0.991417	2.34068	2.50951	0
1.1138	0.235809	1.4524	1.20694	1.1138	1.94107	2.83666	3.06597	2.28649	2.86473	1.2889	2.55325	1.96187	0
4.99792	2.49101	1.40986	1.91752	4.11388	2.3373	4.15415	5.16228	3.21426	2.24781	2.85957	2.66575	3.75438	0
5.57878	2.00446	1.18835	1.97357	3.60719	2.72989	3.89304	5.11366	2.93151	2.53302	3.42816	2.91191	4.22044	0
4.83224	1.69019	0.760175	1.22986	3.33826	1.94584	3.43892	4.40904	2.6155	2.18683	2.78414	2.16237	3.43744	0
4.58165	2.24306	0.842815	1.21271	3.92272	2.11123	3.69306	4.39081	2.79296	2.26075	3.00468	2.22454	3.28041	0
4.36158	2.69469	0.760175	1.10754	4.14955	2.16396	4.02866	4.53795	3.16838	2.81929	3.66787	2.64486	3.31352	0
1.16276	0.371091	0.862773	1.3788	0.999524	1.50539	2.53391	2.82734	2.02692	2.50766	1.78436	2.30195	1.69583	0
2.89003	2.74087	1.50045	0.836458	4.38535	2.94632	3.94545	1.35416	3.09112	3.88957	4.94944	2.86462	2.46005	0
1.95911	0.607867	2.62591	0.457837	1.27166	3.13423	2.23829	4.76953	2.64876	4.17143	5.23641	3.02096	2.97751	0
3.08659	1.99542	0.585672	0.54646	3.34755	1.3459	3.41688	4.55132	2.80837	2.03548	2.65031	2.35639	2.55239	0
3.08467	1.70624	1.25145	0.33099	1.33817	4.18013	1.54772	0.949898	1.75132	4.53759	0.93238	3.02794	3.35797	0
2.48025	2.69469	1.355	1.86786	4.2765	2.92896	3.85491	2.32749	2.75512	4.07033	3.93428	2.887	2.34173	0
0.47207	0.10746	0.703992	0.15735	0.467335	0.603101	0.740717	3.37941	1.11849	0.911224	0.538059	0.59973	0.203329	0
2.46969	2.2359	1.47187	1.48582	3.90166	3.01793	3.52722	2.46457	2.60254	4.10717	4.27146	2.88392	2.58111	0
0.840295	0.700597	1.20976	1.80568	1.06607	1.59732	2.62691	2.54546	2.16863	2.36722	0.622925	2.27754	1.8941	0
4.53632	1.6256	0.797925	1.38378	3.20889	1.75871	2.96106	4.34557	2.412	2.18683	2.71069	1.84749	3.28124	0
0.813221	0.976328	2.00227	0.989241	0.695652	1.91198	1.04905	2.36089	1.57323	2.77664	0.83879	1.83723	1.76245	0
4.38311	1.29217	0.566766	0.87438	2.76729	1.9021	3.18745	4.31485	2.73744	2.06419	2.85451	2.486	3.27164	0
4.01747	2.01935	1.06509	0.929423	3.70478	1.69422	3.54045	4.38588	2.6711	2.07545	2.81301	2.0008	2.92679	0
1.51491	0.75387	1.06849	0.925821	0.999524	2.11797	3.02509	3.94807	2.64954	2.90326	1.12176	2.77525	2.47125	0
3.5931	2.52222	0.909562	1.87104	4.19087	2.69773	3.78975	5.04409	2.60417	3.59633	3.9931	2.35326	2.56601	0
4.3781	1.85471	0.764416	1.3612	3.42273	1.96782	3.63472	4.95919	2.83462	2.2092	2.66805	2.46193	3.31513	0
4.58756	1.58624	0.36791	1.44893	3.4762	2.01193	3.70789	4.63667	2.97188	1.92501	2.93913	2.57694	3.37248	0
0.914957	0.569396	1.7363	1.14158	0.618198	1.64053	2.70077	4.43018	2.21264	2.37457	2.54638	2.12527	1.84919	0
2.86641	1.69019	1.0022	0.209139	1.69377	4.0713	1.88373	0.530148	3.37096	4.55538	1.11849	3.25558	3.2253	0
1.4971	1.0384	3.56131	4.53406	2.84467	1.97556	2.96456	3.5388	2.51219	3.25473	0.850831	2.18965	1.79694	0
1.19239	0.235809	1.23673	2.09408	0.964932	1.78122	2.61461	4.0169	1.68992	2.77944	0.663935	2.23863	2.03264	0
0.95084	0.75387	2.21979	1.18063	0.708225	1.64475	0.875469	2.42853	1.32517	2.7416	1.08873	2.01394	1.75132	0
4.95847	1.63202	0.781262	1.6321	3.37168	2.13265	3.58257	4.50117	2.80036	2.03839	2.52195	2.4666	3.73634	0
1.59988	0.365788	1.05825	1.08857	0.704045	2.2371	2.73503	2.40648	2.33007	2.94395	0.822579	2.52106	3.16232	1
5.4617	3.14889	1.7569	2.24037	4.72037	2.84523	4.63754	5.42704	3.76673	3.08684	3.90218	3.16699	4.21898	0
4.63916	2.03694	0.743098	1.22417	3.58057	2.26192	3.71316	5.04686	2.75231	2.36617	3.49544	2.39913	3.45086	0
0.708225	0.257802	1.97701	0.83261	0.365726	1.59511	1.10778	1.88036	1.3683	2.66922	0.508942	1.71722	1.74571	0
4.90981	2.18179	0.755923	1.39367	3.97389	2.24425	3.75378	4.496	2.66652	2.3264	2.69072	2.10819	3.76057	0
4.49591	2.73796	1.05482	1.23552	4.25267	2.19932	4.00994	5.04664	2.94321	2.67933	3.5242	2.49511	3.30545	0
5.12898	2.42156	1.17282	1.98783	4.00603	2.41556	3.99274	4.98595	3.0391	2.37874	3.19317	2.41593	3.8328	0
0.805394	0.564533	1.2158	1.35358	0.9366	1.6615	2.67312	4.39291	2.03832	2.46934	0.991417	2.20904	1.8941	0
4.77008	2.22869	0.645826	1.26892	3.63756	2.06843	3.59415	4.81575	2.87898	2.12066	2.76904	2.41102	3.45889	0
1.20694	0.474942	1.63731	1.19823	0.54646	2.03257	2.31093	3.92441	2.10288	2.91435	0.980544	2.38306	2.32686	0
1.79211	1.15415	2.0369	2.52981	1.31466	2.87243	1.50059	0.30683	1.4573	4.0371	5.22903	2.63464	2.35118	0
1.61005	0.801166	1.47428	1.4971	1.37129	2.2311	3.16335	4.61142	2.61952	3.17665	3.079	2.82747	2.30633	0
3.87318	2.61873	0.943648	0.907666	4.29247	1.8195	4.02077	4.64607	2.98535	2.34916	3.28868	2.09754	2.43823	0
5.15253	1.92339	0.734489	1.53462	3.46409	2.26774	3.25735	4.52392	2.43823	1.78308	2.53598	2.07179	3.79274	0
0.504935	0.598323	1.38406	0.940174	0.443516	1.49818	0.312235	1.51018	0.909562	2.35344	0.712764	1.20672	1.47668	0
2.82805	1.66564	1.82687	0.250182	1.71418	3.89834	2.14057	1.3292	3.44735	4.45958	0.659426	3.21559	3.40897	0
2.25577	2.05851	1.12501	1.34075	3.76314	2.93558	3.31325	2.29862	2.50143	3.93753	4.37149	2.68697	2.28314	0
4.20338	2.45205	1.20063	1.01985	4.07885	1.86847	4.05375	4.39543	3.20847	2.54634	3.09212	2.61308	2.99036	0
3.60289	2.72989	0.663935	0.957905	4.36292	1.84252	4.20106	4.84497	3.22442	2.55338	3.26279	2.57778	2.62032	0
0.851746	0.645552	1.42254	0.911316	0.720703	1.64053	2.82265	4.51453	2.49692	2.24068	2.44302	2.42472	2.16613	0
3.86128	1.99844	0.822579	0.918588	3.71944	1.54078	3.42906	4.32539	2.60823	1.93788	2.30414	2.02692	2.77662	0
1.92356	0.987497	3.30949	0.863108	1.5411	2.67623	2.13925	2.72399	2.9149	3.75617	1.66394	2.52459	2.83203	0
4.78867	2.5595	1.59285	1.58548	4.2573	2.34055	4.39403	5.11774	3.51668	2.87115	3.67658	3.09862	3.74736	0
2.79653	1.25989	1.35232	-0.0684133	0.889271	3.78718	1.74919	1.16063	1.6919	4.3574	1.29173	3.01881	2.96848	0
3.03641	2.06984	1.66394	0.260381	1.86468	4.16494	2.11393	0.879487	3.67574	4.3574	0.663935	3.15056	3.54771	0
4.58703	1.95532	0.424288	0.996105	3.5902	2.39013	3.66764	4.44598	2.85323	2.44719	3.34011	2.58775	3.37815	0
2.03895	2.04418	2.07863	2.27631	1.82572	3.02124	1.88542	1.99995	2.32472	4.14575	4.9005	2.86901	2.51575	0
4.16993	0.535096	2.2617	1.28256	0.840295	2.2323	1.15415	2.1445	1.20976	2.82467	0.83879	1.79872	3.0876	0
1.11067	0.290561	2.89984	4.03494	2.247	1.65525	2.70681	4.85984	2.03264	2.61626	2.50951	1.92459	1.66999	0
5.07001	3.08322	1.3683	1.9518	4.65752	2.50582	4.45062	4.42178	3.41988	3.09352	3.62489	2.76419	3.80438	0
4.41648	2.34379	0.928603	1.1747	4.00142	2.0149	4.15201	4.57355	3.13387	2.47124	3.27331	2.77936	3.42529	0
1.00973	0.312235	1.17594	0.695652	0.773674	1.99693	2.08243	3.31449	1.95267	2.8845	0.921018	1.99933	2.16363	0
3.48785	2.13793	0.469494	0.947294	3.82221	1.73183	3.52756	4.73261	2.73458	2.31205	3.37815	1.93247	2.6711	0
4.66667	1.49092	0.781262	1.09809	3.01859	1.84252	3.23711	4.17961	2.70186	1.90705	2.53249	2.27529	3.3107	0
0.918588	0.612621	1.46461	1.4324	1.1044	1.69824	2.97038	4.73361	2.36878	2.60466	1.50045	2.39213	1.52141	0
4.39566	1.7978	1.15392	1.63011	3.4448	1.88036	3.59664	4.39655	2.74738	2.29862	2.74738	2.3626	3.22618	0
5.10217	1.6615	0.64127	1.62613	3.27586	2.35344	3.39053	4.78707	2.46193	2.01639	2.3322	1.75875	3.83853	0
1.09175	-0.00566664	1.14436	1.0299	0.141725	1.93788	2.62119	3.15759	2.54206	2.98648	0.734489	2.62192	2.73458	0
3.42273	1.78677	1.2889	1.57508	3.29904	3.37979	3.04466	5.2504	1.91665	4.31348	4.40827	2.96393	3.04068	0
0.896658	0.433921	1.2775	0.933016	1.00293	1.64264	2.67389	3.78462	2.36673	2.45688	0.866732	2.38508	2.11347	0
1.43951	0.428743	1.91026	2.15367	1.3173	2.02524	3.19721	4.42748	2.76558	2.92046	2.9645	2.83527	2.67945	0
5.21803	2.39527	0.797925	1.63803	4.02859	2.42754	3.93819	4.68343	3.11836	2.20551	2.71143	2.57275	3.99474	0
2.91709	1.55002	2.06214	0.285762	1.24955	4.10996	1.41556	1.29794	2.40112	4.46442	4.85164	3.24185	3.40714	0
4.43238	2.34594	0.854823	1.36373	3.91098	2.2018	3.82595	4.6068	3.04227	2.21411	2.87649	2.16488	3.09162	0
3.51106	0.268753	0.755923	0.761607	0.745372	1.69422	2.28615	4.92101	2.0369	2.3373	2.54119	2.20664	2.44683	0
2.66614	1.35416	0.663935	0.141725	1.1747	3.67168	1.18939	2.41153	1.57981	3.63919	2.40311	2.24329	2.9542	0
2.93063	1.7511	1.69779	0.290817	1.24396	4.13093	1.83019	2.49937	3.20847	4.19031	2.45911	2.93328	3.27916	0
4.96105	0.631513	1.30298	1.06607	1.49934	5.13296	3.58759	2.93738	3.00304	4.09271	1.79515	4.2219	6.81165	0
2.69133	2.64389	1.93247	2.48025	4.34204	2.97096	3.89788	2.93558	2.85132	4.11792	5.00073	2.83462	2.29645	0
1.31993	0.718551	1.491	1.12931	1.18653	2.26774	3.13176	4.55168	2.7209	3.18792	1.29737	2.80237	2.25598	0
4.86168	1.16063	0.734489	1.07898	2.65956	2.12867	3.25342	4.46728	2.27417	2.19559	2.63543	2.2269	3.60042	0
0.878117	0.723009	1.77163	1.42763	0.699854	1.55232	2.70379	4.84363	2.37186	2.41052	1.13794	2.38912	1.62269	0
2.65809	1.55691	1.2602	0.270554	1.66145	3.82719	1.79414	1.08393	3.36065	4.37937	0.721489	3.02365	2.91131	0
3.6907	2.61626	0.75166	0.914957	4.23803	1.6213	3.96088	4.79927	2.82158	2.45398	2.60254	2.32257	2.70996	0
2.40389	1.20195	3.45331	0.613794	1.97357	3.29748	2.57678	3.54176	3.59163	4.38263	3.67686	3.47614	3.33461	0
1.27984	0.485084	1.73251	1.81741	1.53462	2.02524	3.0322	4.70643	2.27191	2.89954	1.2889	2.69742	2.06904	0
2.17279	0.895445	2.54638	1.60396	1.40104	2.96864	1.8495	3.7065	2.77456	4.06354	1.10205	2.85451	2.93679	0
4.02144	2.63584	1.31135	1.20114	4.33751	1.9863	4.13945	5.14618	3.2107	2.74087	2.79633	2.6472	3.1021	0
5.00621	2.43938	1.34963	1.53678	4.17981	2.32968	3.84648	4.71621	2.63068	2.36512	2.72812	2.16488	3.67462	0
1.49035	0.180354	1.38927	1.35612	1.30672	2.39629	3.07698	4.00148	2.45629	3.16574	1.33065	2.8097	2.67262	0
4.84458	2.06561	1.13794	1.30139	3.64474	2.4085	3.60345	4.52244	2.73243	2.40445	3.10804	2.50503	3.59679	0
4.71774	1.66977	1.02351	1.76443	3.25538	2.0149	3.49235	4.50543	2.88516	2.09899	2.72017	2.38407	3.43495	0
1.1747	0.469854	1.551	1.06931	1.33817	1.90705	2.71506	4.39445	2.18105	2.81118	2.51397	2.55153	2.17113	0
1.92807	0.413146	1.66999	0.0526423	0.409769	3.01682	1.12121	1.53845	1.50045	4.17788	5.04482	2.92975	2.57023	0
4.7098	2.63826	0.818499	1.55397	4.26916	2.37143	4.12271	4.85057	3.37626	2.57678	3.32432	2.5861	3.49275	0
5.52618	2.89767	1.34154	1.93554	4.56884	2.97385	4.48813	4.81823	3.60133	2.97961	3.5255	3.04437	4.37651	0
2.60221	2.53391	1.65785	2.43274	4.21683	3.34008	3.72879	2.63422	2.52283	4.35289	4.79084	3.0003	2.79228	0
4.85752	0.976328	0.56201	1.27439	2.57387	2.13265	2.38807	4.51553	1.90383	2.22506	2.57275	1.79515	3.57286	0
4.79974	0.779849	0.764416	1.18358	2.41702	2.0485	2.72842	4.46806	2.10421	1.74535	2.16363	1.73251	3.60193	0
2.52647	2.39527	1.87935	1.97213	4.07384	3.20229	3.71039	2.59461	2.67793	4.30066	5.36985	3.00468	2.67642	0
5.04332	2.41956	1.14436	1.84375	4.10956	2.34594	4.11052	4.86457	3.15198	2.37457	3.01014	2.60579	3.72946	0
2.20657	0.664098	1.68992	0.305938	0.836458	3.19304	1.29506	1.9021	1.46703	4.28813	4.70169	2.84493	2.41789	0
2.87652	2.86666	1.56439	1.1138	4.47502	3.36151	3.98855	3.37902	2.98535	4.54013	5.33419	3.28579	2.74384	0
0.813221	0.169192	1.95267	1.82902	1.24115	1.83196	2.71282	5.26761	2.41887	2.57163	2.66728	2.39813	2.06491	0
2.88006	1.86504	1.42506	0.255285	1.479	4.0506	2.15103	0.875469	3.2891	4.57344	0.874616	3.2973	3.2708	0
1.27984	0.915141	1.8076	0.904007	1.05304	1.39458	1.14763	2.35983	1.22182	2.41556	0.878542	1.58199	1.61	0
4.7098	2.25371	1.06849	1.33817	3.86835	2.13265	3.72059	4.87189	2.93913	2.49473	2.69816	2.40905	3.63369	0
0.847939	1.6841	1.01998	0.380486	1.75386	1.66977	2.97961	4.30556	2.79363	2.41556	0.830707	2.64954	2.08678	0
1.99066	1.41035	3.86067	0.911316	2.52228	2.15363	3.08166	4.27529	4.03388	2.75891	2.20544	3.21603	3.38379	0
1.38378	0.745113	1.02351	1.29872	1.45361	1.94107	3.42502	4.14862	2.92975	2.81524	2.25713	2.92975	2.50413	0
2.89701	1.98478	2.02978	0.265471	1.68814	4.03048	1.95375	1.09079	3.43744	4.23346	1.0129	3.00359	3.4679	0
3.02728	1.93628	2.28537	0.345926	1.45361	4.15361	1.44125	1.85816	3.27707	4.13239	5.19384	2.79834	3.34441	0
3.19434	2.95283	1.0022	0.971923	4.54754	1.85816	4.23559	4.84417	3.43067	2.72989	3.04647	2.61308	2.32365	0
2.59207	1.45387	0.609043	0.300905	0.940174	3.57942	1.29217	2.8807	2.57191	3.93332	3.63661	2.52723	2.79296	0
4.23055	2.40343	1.04793	1.32778	3.97131	1.78122	3.65542	4.57705	2.87089	2.44719	3.55375	2.25023	3.12128	0
1.24396	0.428743	1.08202	0.855543	0.821007	2.04274	2.56037	2.62935	2.25253	2.87371	0.973246	2.35013	2.64798	1
5.37172	3.46794	1.88757	2.81367	5.08028	3.51214	4.82279	4.52367	3.90397	4.24554	4.18166	3.50611	4.28115	0
4.49532	2.60549	1.24264	1.1747	4.27489	1.95532	3.89879	5.40396	3.09212	2.52403	3.33658	2.48049	3.28745	0
1.90991	1.48361	2.80237	0.978877	2.3436	2.49566	2.6878	4.7347	3.76596	3.17002	2.15985	2.63306	2.52018	0
