## Supplemental Table 1 for "Identification of Stem Cells from Large Cell Populations with Topological Scoring" (part 3 of 3)

### Sheet: Nilsson_rare (continued)
Supplemental Table 1. Nilsson rare data
4.31087	2.31316	0.747384	1.48355	3.85729	1.96003	3.72224	4.37296	2.89558	2.14973	2.44492	2.23161	3.05379	0
4.45098	2.06136	0.273253	1.02656	3.62389	1.79962	3.47076	4.24359	2.64798	2.02082	2.73172	2.1548	3.27582	0
4.18431	2.11663	0.830707	1.06931	3.74663	1.72402	3.50366	4.99742	2.39113	2.28501	3.54037	1.95421	2.80103	0
4.41813	2.04274	1.11194	1.88676	3.73187	1.7511	3.65366	4.42409	2.78618	2.11259	2.82747	2.4286	3.23752	0
3.81805	2.82601	0.965908	0.789617	4.49779	1.7775	4.04764	5.07034	3.20713	2.50582	2.6542	2.3595	2.52635	0
0.69144	0.317632	1.14116	0.813221	0.785647	1.22055	2.4014	3.60622	1.70366	2.35557	2.03974	2.10819	1.92301	0
4.15005	1.45889	1.14755	0.840295	3.17826	1.85298	3.44364	4.12838	2.79565	2.0866	2.74597	2.43631	2.88885	0
1.69564	0.887489	2.53511	0.95084	1.1507	2.92411	1.74919	3.19397	2.80637	3.77583	1.01644	2.61308	2.48417	0
1.45361	0.490138	2.0008	0.443516	0.429109	2.2092	0.93456	3.04789	1.79515	3.11634	0.846829	2.00227	2.0538	0
1.74318	0.949898	3.71287	0.847939	2.03895	1.28927	2.8485	3.49304	3.73687	1.8495	1.61848	3.05483	3.14106	0
1.30672	1.00224	1.72106	0.315982	1.4926	1.39458	1.64475	3.58194	2.88145	2.22021	0.943648	1.62898	1.28036	0
3.89654	1.72206	0.854823	1.20114	3.39064	1.72988	3.07594	4.5159	2.31286	1.99995	2.85451	1.65173	2.6711	0
1.44893	0.30683	1.59501	0.0789181	0.385389	2.84981	1.12787	3.59881	1.37358	3.93177	4.60459	2.51752	2.36776	0
4.6996	1.20195	0.814407	1.18063	2.91766	2.14842	3.15759	4.41014	2.51397	2.36512	3.26954	2.29535	3.38116	0
4.9578	2.41354	1.33065	1.79551	4.10853	2.14188	3.85299	4.51961	3.11149	2.3264	3.07033	2.31827	3.55216	0
2.45183	1.3151	1.40731	0.198821	0.821007	3.5182	1.30369	1.46884	1.50045	3.78023	4.7643	2.49873	2.81235	0
3.93184	2.46073	1.90866	2.71521	4.22456	3.458	3.9036	5.17197	2.85005	4.49499	4.66381	3.2253	3.20355	0
0.390283	0.317632	1.98002	0.870632	0.453073	1.22055	1.07009	2.55601	0.928603	2.25135	0.717132	1.67401	1.66798	0
0.922209	0.603101	2.19331	0.448299	1.69564	0.617363	1.80326	3.10322	2.83656	1.46636	0.409032	1.81113	1.32242	0
1.46291	1.16063	1.86605	0.476795	2.22135	1.04905	2.22142	3.11031	2.74879	1.88205	1.51679	1.80583	1.41748	0
1.61409	0.34448	1.48148	2.0928	1.30672	1.94107	2.86409	4.48456	2.37186	2.74087	2.99975	2.66422	2.40112	0
4.48576	2.5802	1.05138	1.27439	4.18271	1.89045	3.92887	4.85958	3.01881	2.44914	3.06313	2.4286	3.18498	0
7.21103	0.887489	2.15985	1.20114	2.00329	7.2971	5.05253	2.47598	4.24881	5.60005	1.30018	6.34769	8.15916	0
4.80095	2.47314	0.797925	1.43951	4.16406	2.23829	3.83088	4.26197	2.91789	2.31427	2.797	2.09486	3.46824	0
5.21923	1.47131	0.604392	1.45361	3.07985	2.44524	3.05591	4.6477	1.89735	2.17291	3.34207	1.59716	3.80019	0
1.55397	2.08382	2.97751	0.968432	3.74489	0.938411	3.70789	7.51567	2.88084	1.58847	1.79515	1.78797	1.13472	0
2.71452	2.75891	1.17906	0.653049	4.33558	3.31819	3.89142	1.16386	2.9077	4.39655	4.53893	3.07186	2.57275	0
0.443516	-0.268753	0.59037	0.457837	-0.229708	1.45889	1.6213	4.49966	1.87106	2.1353	1.24852	1.54424	1.12501	0
3.92916	2.38497	0.580963	1.08857	3.90803	1.72206	3.65308	4.86265	2.61631	2.42356	2.59023	1.89735	2.69742	0
1.90685	0.682446	1.3683	0.720703	1.10125	2.63098	2.90326	2.46743	2.55752	3.33243	0.91721	2.76558	3.56382	1
1.70124	0.219239	1.89247	0.670218	1.32517	2.53033	3.18839	1.25691	2.35326	3.40642	1.363	3.03114	3.17948	1
4.40303	2.03257	0.862773	1.00633	3.65241	2.19434	3.68115	4.44705	2.97583	2.37143	3.29115	2.5104	3.11149	0
2.89236	3.13669	1.13472	1.65175	4.69595	3.14938	4.33152	1.0059	3.13242	4.22587	5.00058	3.09812	2.73958	0
4.35145	1.73377	0.585672	0.922209	3.17826	1.74919	3.27033	4.36823	2.34068	2.08104	2.70849	1.84066	3.01989	0
0.678739	1.77002	1.58417	0.532711	1.4971	1.13449	2.79267	4.15415	2.87276	2.18683	1.03403	2.38002	1.99638	0
5.01492	1.6213	0.93238	1.78181	3.19391	2.17546	3.35994	4.71955	2.31611	2.15233	2.75231	2.08135	3.75152	0
5.31467	2.61873	0.924816	1.89608	4.1397	2.52042	3.93907	4.41823	2.86964	2.40242	3.16699	2.32579	4.01789	0
5.18502	1.85471	0.474464	1.53027	3.61288	2.46265	3.5388	4.75324	2.63385	2.3373	3.21913	2.22098	3.95442	0
1.55397	0.640885	1.041	0.947294	1.38626	2.16267	3.15422	3.71344	2.54032	3.00177	1.21882	2.81632	2.86399	0
1.17173	0.230292	2.10421	2.59754	1.77489	1.82664	3.41241	5.01931	2.86776	2.80778	3.32432	2.84043	2.38508	0
4.70276	1.64264	1.36034	1.7904	3.32624	2.09625	3.21645	4.90451	2.16613	2.26075	2.53685	1.91026	3.39238	0
4.75151	1.6061	0.826649	1.39121	3.01859	2.06984	3.05591	4.60306	1.95421	1.89212	2.51486	1.72298	3.4641	0
4.53157	1.48849	0.48437	1.09809	3.18829	1.97402	3.17097	4.36348	1.96187	1.87867	2.84043	2.07179	3.2453	0
5.84278	4.26468	3.6293	4.72159	5.51687	4.57577	7.01838	5.42869	6.77826	5.41668	4.00688	6.86155	6.35247	0
3.43264	1.73571	1.20368	0.245073	3.60662	1.60172	4.21337	4.70191	3.23839	2.76959	2.42956	3.2729	3.08306	0
1.94592	0.219239	1.39961	0.260381	0.400044	3.03655	1.35963	0.631513	1.58852	4.19031	3.88483	2.815	2.28537	0
1.32255	0.687003	1.13472	1.12003	1.19239	1.98935	3.0135	4.47505	2.43343	2.88513	2.69668	2.50503	2.4666	0
2.13542	0.94608	2.27304	1.06607	1.26617	2.98534	2.12467	4.0085	2.44206	4.06334	1.65988	2.94554	2.81102	0
4.36104	2.41254	0.818499	1.12931	3.97626	1.82664	3.97268	4.30449	3.1836	2.36933	2.91011	2.71216	3.32113	0
4.18126	2.19059	0.928603	1.32517	3.8712	1.81412	3.71371	4.74972	2.77799	2.35344	3.20936	1.93716	3.08052	0
5.13153	1.80508	1.05825	1.53027	3.25457	2.33404	3.33203	4.81529	2.4315	1.91034	2.28649	1.95267	3.78999	0
2.41981	2.15493	1.91983	0.613794	3.66892	3.25211	3.45693	0.834657	2.50772	4.35711	5.58067	3.09012	2.61711	0
4.94266	2.92956	1.33338	1.6919	4.59195	2.53033	4.20021	4.87163	3.25472	2.79544	3.39794	2.41299	3.55438	0
1.08857	0.622092	1.83895	1.32778	0.933016	2.18683	2.98933	4.4133	2.35118	2.81727	1.76797	2.62192	2.14973	0
4.57211	1.63415	0.429353	1.35867	3.34422	2.00596	3.36777	4.48315	2.61791	2.1445	2.61389	2.3626	3.41843	0
4.25849	2.09899	0.939903	0.989241	3.54505	1.82129	3.36816	4.72087	2.77662	2.06984	3.00632	2.15733	3.05691	0
4.54865	2.26425	0.48437	1.37631	3.78394	2.00745	3.79384	4.2797	2.83332	2.03111	2.92027	2.30195	3.32153	0
3.56043	2.41956	0.913391	0.9366	4.20856	1.7415	3.73719	4.60917	2.79969	2.47693	2.73673	2.06075	2.57527	0
4.47081	2.42056	0.409032	1.26617	4.08098	2.2359	3.81027	4.68605	3.07544	2.64389	3.3405	2.40212	3.3107	0
2.35158	0.096185	1.33611	0.682983	1.1138	2.90202	3.15422	1.00956	2.82158	3.0858	1.09541	3.00851	4.19108	1
4.94439	1.87017	0.59973	1.50158	3.38674	1.99391	3.49579	4.30127	2.8974	2.04706	2.65109	2.48233	3.64762	0
2.21228	0.723009	1.86102	0.992678	1.28527	3.0628	2.49937	3.38977	2.49692	3.94391	2.17858	2.89069	2.45441	0
0.438723	0.371091	0.566766	0.300905	0.6444	1.12121	2.53302	4.24115	1.82687	2.09074	0.459523	2.10155	1.70949	0
4.66954	2.28272	0.806189	1.30406	3.95147	2.37143	3.83137	4.85137	2.92383	2.66294	3.3572	2.43823	3.42132	0
4.70142	1.35141	0.636701	1.19823	2.80736	1.94107	3.22278	4.31817	2.46847	2.20056	3.30057	2.03264	3.31513	0
0.805394	1.47131	1.09541	0.131289	1.29067	1.53845	2.69773	5.0481	2.05798	2.49194	0.781262	2.18965	1.89247	0
5.07054	1.83372	0.777068	1.35102	3.33826	2.30982	3.47602	4.48123	2.46099	2.21043	2.99975	2.2617	3.83088	0
1.0299	0.554769	1.17594	0.555575	1.1044	1.5929	2.97269	4.49777	2.48874	2.53302	1.11522	2.59023	2.03406	0
4.53564	2.26308	0.826649	1.29872	3.82978	1.96938	3.62932	4.28361	2.71143	2.39629	3.12759	1.86605	3.33067	0
5.28374	3.43783	1.17906	1.90379	5.07331	2.78504	4.70448	5.12726	3.64531	3.05591	3.08457	2.71508	3.9429	0
1.08219	0.24682	1.31413	1.14158	1.09175	1.58624	2.39013	4.60328	2.37391	2.38497	0.810303	2.07179	1.5666	0
1.02321	0.274217	0.609043	1.20405	0.933016	1.87358	2.70001	4.0912	2.07453	2.72473	0.474464	2.43535	2.14335	0
2.56586	2.07545	1.29455	2.16328	3.66137	3.28357	3.50229	2.79129	2.52986	4.39459	4.17624	3.10508	2.49601	0
1.00973	0.564533	2.08678	0.255285	1.01985	0.696078	0.871439	3.26126	2.62432	1.58624	0.928603	1.33611	1.62479	0
4.98006	2.1445	1.06167	1.54541	3.72351	2.34055	3.78924	4.79375	2.51841	2.15881	2.99091	2.50683	3.70691	0
4.00546	2.08521	0.858804	1.10125	3.75849	1.66564	3.54045	5.06506	2.75442	2.33513	2.56177	2.13047	2.76904	0
2.3048	0.871439	2.21144	1.09493	1.32255	2.82935	2.39116	3.94259	2.32365	3.76539	0.984178	2.74526	2.58858	0
4.75288	1.72402	1.37621	1.25789	3.34124	2.17419	3.15951	4.87267	2.59681	2.25017	3.1707	2.20664	3.49242	0
1.29604	0.454521	0.686307	1.20405	0.687217	2.178	2.80846	2.86602	2.00812	2.91864	0.777068	2.63385	2.67718	0
4.88161	2.24544	0.708384	1.23834	3.97764	2.05137	3.83578	4.90619	2.83073	2.14973	2.74029	2.36467	3.64906	0
1.18946	0.500211	1.45974	1.53462	1.28256	2.34702	3.18839	4.05375	2.66575	2.87115	1.77163	2.71581	2.61308	0
5.59379	1.64475	1.23673	2.05102	3.36987	2.65505	3.6714	4.94622	2.92679	2.21899	2.71435	2.43439	4.1759	0
4.65331	1.92177	0.93238	1.11692	3.40472	2.07965	3.13767	4.2982	2.2398	2.25371	2.71289	1.70949	3.256	0
4.19389	2.63503	0.760175	1.13239	4.31157	2.0223	4.11534	4.45181	3.14392	2.30982	2.73673	2.44111	3.07544	0
4.56753	2.04418	0.768645	1.19823	3.6849	2.05709	3.71785	4.66172	3.17671	2.38601	3.66419	2.53424	3.51569	0
4.68201	2.39013	0.362727	1.17767	4.1106	2.05994	3.75775	4.69531	2.68472	2.40343	2.44397	2.01684	3.40677	0
5.32811	2.33622	1.34424	2.34159	3.90443	2.53837	3.83944	4.75666	2.89619	2.2335	2.69072	2.55325	4.02661	0
4.24967	1.66977	0.235744	1.29067	3.28732	1.70624	3.43126	4.04922	2.83073	1.7775	1.59501	2.21024	3.20579	0
4.90178	1.93307	0.159786	1.35612	3.69201	2.21043	3.64305	4.65989	2.67869	2.26774	2.64407	2.19087	3.57255	0
4.38626	2.44329	0.459523	1.1507	4.08807	1.96782	3.85395	4.31666	2.97301	2.30871	2.65497	2.41985	3.07544	0
1.3173	0.241318	0.924816	1.44188	0.992678	1.79962	2.76177	3.60745	2.32042	2.48634	2.70186	2.40212	2.56601	0
4.33046	1.60172	1.30578	1.85829	3.14259	1.94901	3.36112	5.07877	2.59435	2.08243	2.982	2.25023	3.06725	0
4.13987	1.73571	0.315665	0.828753	3.3778	1.98478	3.30249	4.29989	2.63543	2.57076	3.40384	2.30085	3.00578	0
4.82871	1.59952	0.690745	1.26342	3.2295	2.27699	3.45943	4.32719	2.76697	2.00745	2.41495	2.57945	3.48023	0
4.26251	2.09762	0.708384	1.36878	3.77117	2.16909	3.80852	4.84131	2.73458	2.55163	3.66787	2.52635	3.14439	0
2.49589	1.0561	2.42277	1.9977	1.4324	3.30871	2.28957	4.19732	2.93562	4.38645	1.96034	3.22881	2.97695	0
1.19532	0.317632	1.05482	1.30139	1.04317	1.78862	2.99952	3.03492	2.3871	2.87051	0.56201	2.54724	2.62112	0
1.84538	1.1574	3.23622	1.25234	2.29013	1.88036	3.07958	3.82817	3.9702	2.59881	1.49337	2.78958	3.0693	0
4.71793	1.88542	0.797925	1.13852	3.36115	2.20056	3.63202	4.61311	2.99313	2.56037	3.47099	2.7635	3.53296	0
4.51672	1.98935	0.0608291	0.889271	3.66919	1.58847	3.6099	4.72821	2.70996	2.14319	2.41789	2.35743	3.29033	0
3.19821	1.00956	2.39813	1.44658	1.6321	2.98362	2.31093	3.72279	2.86336	3.9994	2.31611	2.95707	3.04909	0
1.18063	0.397453	1.51679	1.21559	1.21559	1.89712	3.03764	3.37902	2.61872	3.06386	2.97357	2.53511	2.26398	0
1.83231	0.381666	1.44253	0.591613	0.687217	2.94216	1.42333	4.33628	1.57102	3.97566	4.33722	2.71581	2.21622	0
3.7434	3.33727	1.59716	0.978877	4.915	3.37554	4.46376	1.92824	3.38191	4.44492	4.71675	3.25472	3.21603	0
1.4971	0.740717	2.27754	0.514235	1.49934	1.08736	2.00745	3.88376	3.04227	2.16653	1.26888	1.68795	1.8164	0
2.83547	1.43871	1.3169	0.0368583	1.00973	3.99399	1.43616	0.922941	1.64763	4.43153	4.8859	3.14439	3.08356	0
5.23068	2.03984	0.802063	1.69564	3.70219	2.43938	3.72825	4.53541	2.75862	2.14842	3.08911	2.54982	3.8567	0
2.89003	1.28345	0.785445	0.340955	1.22131	4.13148	1.49092	0.691546	1.9309	4.63754	5.25536	3.38003	3.38491	0
2.80546	2.88133	2.2186	1.26342	4.45098	3.02619	4.00251	1.91688	3.23578	4.02361	4.83753	2.9992	2.72379	0
5.02161	1.68613	0.717132	1.46522	3.30523	2.2092	3.18745	4.22421	2.5481	1.9771	2.90589	2.09888	3.60705	0
4.60835	2.31427	0.241123	1.24955	3.91833	1.81051	3.64453	4.63149	2.60823	2.35237	2.70776	1.87438	3.26152	0
4.4416	2.00596	0.618309	1.06931	3.72478	1.8495	3.41799	4.7261	2.54032	2.09625	2.72017	1.98897	3.11346	0
2.61839	1.54078	1.14116	0.203982	1.41562	3.92284	1.57505	0.727454	1.74946	4.31378	2.31068	2.9747	2.93386	0
1.26066	0.459643	1.42506	1.5561	1.25234	2.11797	2.92472	3.38441	2.52371	3.09711	1.0022	2.62272	2.22808	0
3.9725	2.15233	0.299821	0.889271	3.75159	1.45136	3.63382	4.24571	2.7635	2.25958	2.81367	2.18597	2.74526	0
3.11824	3.16526	2.13047	1.27712	4.845	3.46652	4.37567	1.12121	3.38977	4.56001	5.80524	3.39126	2.91071	0
2.72144	1.26878	1.61848	0.188482	1.19823	3.87322	1.51732	3.52822	1.8199	4.2786	4.46446	2.93738	3.15951	0
4.73934	1.39722	1.03403	1.479	3.16769	2.13925	3.51551	4.0713	2.53162	2.10036	2.58444	2.2809	3.59315	0
4.29692	2.90821	0.331432	1.30406	4.60993	1.84252	4.23362	5.05535	3.33106	2.52313	3.18223	2.34594	3.0014	0
5.32288	2.31648	0.730168	1.89608	4.00507	2.56298	3.9093	4.88876	3.12323	2.37874	2.39913	2.42472	4.05826	0
0.992678	0.617363	2.19209	2.5594	1.3612	1.99542	2.22264	4.78119	2.1459	2.91497	3.19453	2.26284	2.13176	0
5.0741	2.35876	1.34963	1.56879	3.92854	2.39834	3.70483	4.80958	2.80437	2.41153	3.1707	2.26738	3.72467	0
2.46703	0.926825	0.659426	0.0473823	1.07898	3.58477	1.25691	1.52205	1.32242	4.29449	3.08052	3.03486	2.87089	0
1.12622	1.16708	2.20544	1.62413	1.24115	1.79046	1.36508	4.34499	2.02261	2.93378	1.58417	2.08271	2.12004	0
0.64006	0.407925	1.44747	0.911316	0.462591	1.34313	2.43938	4.78546	2.22098	2.11528	0.830707	2.04538	1.56217	0
2.60531	1.29794	2.81036	0.87438	1.90991	2.69621	2.35664	3.30207	3.05327	3.74846	1.36565	2.63147	2.65652	0
1.00633	0.949898	1.81464	1.20405	0.414618	1.77002	1.26878	2.86859	1.34694	2.67312	1.14436	2.10021	1.4573	0
4.43263	2.40749	0.781262	1.31466	4.04347	2.02524	3.93797	4.73261	3.13049	2.34809	3.37324	2.38508	3.14249	0
3.94273	2.61543	1.17906	1.76618	4.17302	2.81659	3.73638	3.57973	2.64251	3.75749	4.50575	2.54292	2.96564	0
2.17398	1.42074	1.51214	0.582667	3.04495	2.61708	2.87625	1.50539	2.18351	3.72579	4.83013	2.63068	2.43631	0
3.0909	1.59952	1.6919	0.345926	1.42284	4.22338	1.61046	1.44378	1.88264	4.71021	5.2538	3.29771	3.2611	0
0.59607	0.813814	1.74759	0.360788	1.31993	0.991199	1.83901	3.15903	2.9898	1.35141	0.518693	1.55994	1.06509	0
0.978877	0.263281	1.05825	1.1044	0.486215	1.91688	2.52042	4.0381	2.21384	2.79957	1.42254	2.26738	1.80583	0
1.59374	0.20816	1.25438	0.809313	0.971923	2.41956	2.92654	2.40749	2.19697	3.22638	1.12501	2.79834	2.76071	0
2.11182	0.830512	2.33539	1.45594	1.4132	3.14256	1.86504	3.64601	2.44015	4.0347	2.11347	2.92205	2.7855	0
0.716554	0.34448	1.30578	1.48127	0.989241	1.61698	2.57678	4.32449	2.06629	2.45302	2.84813	2.02692	1.35232	0
2.94289	1.68003	0.708384	0.438723	3.0554	1.19569	3.1986	4.43328	2.47957	2.08798	2.72162	2.09754	2.0369	0
4.97578	1.3459	0.203329	1.44188	2.8367	2.02524	3.3083	4.91379	2.43919	2.20304	2.53249	2.07316	3.7292	0
5.35995	1.74919	1.10205	1.69751	3.49586	2.41556	3.2916	4.56451	2.50593	2.12066	2.88392	1.9356	4.03094	0
1.85507	0.830512	2.8017	1.18653	1.10754	2.90078	2.07124	3.11734	2.79161	3.84139	1.44005	2.54982	2.69072	0
4.45123	2.49101	0.650371	1.20694	4.23544	2.04274	4.01486	4.78763	3.05431	2.46169	3.10557	2.47403	3.21204	0
1.29604	0.197056	0.866732	1.10754	1.09175	1.99239	2.95401	2.82198	2.35222	2.8105	0.913391	2.55581	2.56685	0
4.63283	1.75871	1.19143	1.35358	3.29787	2.04418	3.10373	4.97583	2.23278	2.08104	3.30868	1.98301	3.4734	0
1.56879	0.349821	1.84408	0.10514	0.340955	2.96748	0.879487	1.77377	1.43008	4.04089	4.78688	2.86399	2.11873	0
2.2481	1.08736	1.12176	0.0684133	0.900337	3.42612	1.25691	0.650207	1.16025	3.78152	0.9769	2.62192	2.64486	0
2.49503	1.3705	2.64329	0.635709	2.43274	1.71813	2.70756	4.11552	3.91572	2.40546	1.18526	2.10951	2.11479	0
4.14472	2.92956	0.59973	1.03323	4.55465	2.00296	4.30158	4.77614	3.25088	2.59545	2.74029	2.46193	3.17533	0
5.41501	1.53379	1.55324	2.15247	2.94896	2.46457	3.23265	4.89174	2.66038	1.95375	2.74879	2.23395	3.98058	0
0.781666	0.664098	1.89247	1.1044	0.631347	1.64053	1.11115	1.98171	1.67601	2.59629	0.909562	1.69583	1.53744	0
5.07673	1.61264	0.59037	1.49485	3.2566	2.3777	3.46758	4.82216	2.86399	2.42256	3.13723	2.69445	4.00929	0
4.3151	1.18306	0.609043	0.968432	2.70193	2.01787	3.0628	4.4353	2.28314	2.39732	3.4075	2.08135	3.08961	0
1.69564	0.709599	1.66798	0.797526	1.33817	0.459643	1.2328	2.66687	1.40475	0.987497	0.650371	1.16969	-0.121435	0
2.0349	0.428743	1.89735	0.224574	0.591613	3.35442	1.38927	4.54676	0.890255	4.30938	5.20769	3.05223	2.48325	0
3.71842	2.09074	1.64557	2.13665	3.71816	3.29748	3.44328	5.12531	2.54896	4.37153	4.43012	2.96393	3.17533	0
4.59578	2.09625	1.34424	1.19239	3.76753	2.24899	3.7026	4.75324	2.80103	2.46934	3.16699	2.37084	3.38977	0
2.10931	0.285121	1.39186	0.183305	0.578178	3.24947	1.06661	3.04359	1.13794	4.36204	2.9077	2.89801	2.52986	0
2.3315	1.02406	1.47908	0.198821	0.992678	3.57973	1.38126	0.626808	1.60574	4.37795	5.27396	3.00687	2.81367	0
4.54463	3.01848	1.53744	1.94296	4.57026	2.22142	4.32794	4.92768	3.37664	2.5802	3.22398	2.54724	3.23186	0
1.26066	0.474942	2.14463	0.375575	1.57089	0.822186	1.69019	3.28527	2.73172	1.28927	0.973246	1.48387	1.46461	0
3.88946	1.54078	0.378249	0.728968	3.07598	1.76438	3.23265	4.40129	2.46474	2.43446	3.70256	2.02692	2.68547	0
2.08638	0.549869	1.27176	0.385389	0.569168	3.2878	0.593533	1.13449	1.48863	4.45392	4.79616	3.01611	2.54292	0
2.0603	1.07703	3.079	0.95084	1.80904	2.77171	2.28843	3.43565	3.27749	3.87909	1.87769	2.94263	2.94088	0
4.33337	2.36089	0.781262	1.14463	3.85884	1.84602	3.71619	4.70868	2.7209	2.14581	2.51841	2.02405	3.20936	0
3.49745	2.02377	0.708384	0.75351	3.60146	1.53379	3.50263	4.18463	2.8077	2.29184	2.68397	2.27642	2.52986	0
3.45482	2.08243	0.747384	0.716554	3.72326	1.32076	3.64246	4.71327	2.79902	2.02082	2.60335	2.19331	2.22572	0
2.76134	2.82265	1.20368	2.30895	4.38443	3.14938	3.87463	1.78677	2.94437	4.23493	4.33084	3.05847	2.59353	0
0.824885	0.24682	1.23079	0.978877	0.728968	1.48605	2.46265	3.53088	1.974	2.50306	0.576242	2.06904	1.97249	0
3.01086	3.28102	1.38406	1.52371	4.96319	3.13619	4.50192	2.69697	3.43922	4.32943	4.33563	3.11002	2.57359	0
4.59568	2.00446	0.810303	1.22986	3.7394	2.03839	3.58791	4.37382	2.66268	2.24899	2.72017	2.36981	3.43602	0
5.24611	1.60391	0.951109	1.5411	3.30059	2.31316	3.05271	4.37823	2.40212	1.7415	2.55752	1.84237	3.79969	0
3.67267	2.29297	1.11849	0.626975	3.86416	1.65733	3.82051	4.58622	2.93386	2.50582	3.05587	2.39113	2.71581	0
1.21559	0.957503	2.70849	1.92657	0.385389	2.43446	1.29794	1.46636	1.57102	3.65542	1.66596	2.49873	2.38205	0
3.68754	3.95916	1.881	1.64197	5.59492	3.43965	5.11692	2.52313	4.16187	4.53334	5.25102	3.55785	3.24874	0
0.453073	0.559657	1.52601	1.12931	0.141725	1.42591	0.891473	1.86333	1.09873	2.2335	0.822579	1.52831	1.13149	0
1.13852	0.474942	2.31068	2.0349	1.3813	1.52205	2.99217	4.54424	2.74526	2.43446	2.48325	2.32257	2.39913	0
1.18358	0.564533	1.70561	-0.0421209	-0.0946586	2.40749	0.544957	3.27162	2.44111	3.04735	1.07528	2.13435	2.34384	0
3.55262	3.19582	1.86438	2.07733	4.82423	3.35994	4.36204	4.59907	3.13194	4.37196	4.6441	3.2231	2.89191	0
1.17173	0.381666	1.06849	1.00973	0.678739	1.87188	2.89016	3.90063	2.29756	2.60382	0.890255	2.34804	1.86102	0
2.45093	1.64264	2.71143	3.08419	2.05368	3.5753	2.17926	1.54541	2.39514	4.61367	5.84241	3.25728	2.7821	0
2.47057	2.41455	1.66798	2.17987	4.0776	2.78782	3.6925	2.27122	2.86713	4.00479	4.35996	2.7274	2.29204	0
0.486215	0.677878	0.954824	0.922209	0.555575	1.22669	0.682446	2.33513	0.854823	1.88036	0.725834	0.987803	1.20368	0
5.0712	1.77002	0.681856	1.5411	3.23489	2.27468	3.37593	4.44132	2.49782	1.94107	3.01989	2.06075	3.83256	0
4.48112	1.79046	-0.214159	0.961423	3.33339	2.00145	3.26688	4.46415	2.52106	2.22989	3.18498	2.00227	3.24012	0
5.66177	1.69422	0.34712	1.92054	3.49106	2.79544	3.42281	4.54844	2.815	2.15363	2.88454	2.37186	4.22482	0
2.72075	2.48821	1.35767	1.07577	4.11491	3.36347	3.73611	2.10853	2.64015	4.44172	4.92828	3.09463	2.71435	0
1.09809	0.360476	1.61636	0.940174	1.01985	2.17036	2.85242	4.49878	2.49329	2.93738	3.09463	2.54379	2.17981	0
3.87033	2.04274	0.87068	1.03323	3.63367	1.59952	3.90839	3.96325	3.02954	2.25958	3.42995	2.61389	2.87774	0
2.67989	2.75748	1.11522	1.33558	4.34163	3.17145	3.93907	1.81412	2.99313	4.30449	4.12482	3.14582	2.65187	0
1.16576	0.191494	1.491	1.98783	1.22986	1.6256	2.90202	4.80058	2.56938	2.79612	2.74597	2.35326	2.18228	0
1.83887	0.158008	1.44253	0.198821	0	3.0096	1.08048	3.27505	1.672	4.12454	3.81321	2.66957	2.2809	0
4.49049	1.57954	0.87068	0.885563	3.08899	1.753	3.08993	4.4678	2.25368	1.8871	2.93679	2.10155	3.41371	0
1.55397	0.449388	1.40218	1.39121	1.20983	1.99844	3.16574	3.58036	2.7502	3.05164	1.08202	2.95765	2.74455	0
0.964932	0.418356	1.48387	0.380486	0.657357	1.74727	2.73869	4.76712	2.46005	2.41052	2.54206	2.44492	1.97098	0
3.61345	1.7511	1.05825	0.704045	3.11778	1.78308	3.31367	4.87579	2.39313	2.34163	3.47648	2.12917	2.68472	0
1.14158	0.480019	1.35232	0.996105	1.08219	2.18557	2.78712	3.14598	2.31394	2.99103	0.834754	2.55752	2.16111	0
2.03895	1.56147	0.9769	0.325995	2.97985	2.91313	2.67312	0.93456	1.74946	3.96712	2.61147	2.67338	2.41299	0
3.09138	3.18371	2.09888	1.35612	4.81965	3.48057	4.33672	3.57498	3.37324	4.55454	5.24439	3.43851	2.78414	0
4.35023	1.99693	0.797925	0.881845	3.61146	1.82841	3.64127	3.9854	2.85387	2.22627	3.14344	2.4638	3.21293	0
2.61686	1.39722	1.44005	0.255285	1.13546	3.80146	1.55462	1.05258	2.59763	4.49474	1.74571	3.07595	3.07084	0
3.57704	2.69316	1.16655	1.6498	4.3158	3.37361	3.98939	5.13863	2.83268	4.37453	4.47724	3.24401	2.91848	0
5.12798	1.30369	0.717132	1.49934	2.93845	2.35664	3.2759	4.209	2.44588	1.80144	2.60254	2.31286	3.8316	0
1.14463	0.169192	1.49574	1.72333	1.06931	2.09625	2.9634	4.7622	2.44588	2.93917	1.97701	2.55239	2.16613	0
2.08122	0.49518	1.49337	0.141725	0.457837	3.20688	1.61264	-0.152409	1.53288	4.39137	4.1241	2.79565	2.72235	0
0.929423	0.640885	2.05659	0.940174	0.555575	1.66977	1.22055	1.83019	1.32791	2.48353	0.924816	1.75504	1.81113	0
0.613794	0.146805	1.24264	0.380486	0.716554	0.664098	2.28158	3.78564	1.91665	1.45889	2.13821	1.69387	1.75875	0
5.47987	1.96471	0.508942	1.7324	3.7258	2.68857	3.59943	4.66396	2.63147	2.31648	3.49443	2.2456	4.27084	0
2.22811	2.18179	1.18835	1.50158	3.82818	2.94216	3.39053	1.87528	2.40509	4.0369	3.88687	2.74738	2.47032	0
1.1044	0.349821	1.12176	1.00973	0.922209	1.97864	2.97269	3.29496	2.34173	2.79267	1.19757	2.76071	2.67186	0
1.09809	0.515233	0.818499	0.870632	1.13546	1.66564	2.8933	4.74982	2.60823	2.57678	2.29866	2.45441	2.13047	0
1.36626	0.520217	1.06167	1.20114	1.13852	1.90375	3.01682	3.71067	2.45252	3.0511	1.20063	2.69668	2.38103	0
4.09037	1.74343	1.5028	0.943739	3.25822	1.8195	3.1935	5.29135	2.65806	2.13132	2.61872	1.95881	2.95994	0
0.87438	0.219239	1.40731	0.741287	1.0299	1.45136	2.54103	3.80977	1.91824	2.49844	1.95575	1.94495	1.59931	0
1.78181	0.459643	2.53249	3.50222	1.94739	2.19309	3.00625	4.8016	2.379	3.07646	3.45576	2.60009	2.36878	0
1.13852	0.740717	2.59188	0.49091	1.53244	1.32358	2.06702	3.70928	3.05379	1.97247	1.23079	2.25598	2.24676	0
4.82719	1.7122	1.07189	1.479	3.40821	2.06984	3.36033	4.99559	2.13693	2.17291	2.39813	2.14078	3.46652	0
5.50696	1.30655	1.30857	1.91448	2.74395	2.6113	3.28654	4.69365	2.59106	2.00895	2.74597	2.35013	4.22918	0
2.64701	2.04994	4.53881	1.58962	3.11731	2.21899	3.61875	4.25636	4.77098	2.72473	2.48508	3.92384	4.1776	0
2.69629	1.34313	-0.143375	-0.59607	0.255285	3.80044	0.500211	1.82841	2.93269	4.1545	3.13962	2.71362	3.01989	0
0.674484	0.520217	0.962223	1.42524	0.69144	1.66771	2.33186	3.17192	1.64351	2.69163	0.595056	1.97098	1.7606	0
4.27254	1.6841	0.747384	1.42763	3.32017	1.52676	3.23086	4.45221	2.4315	1.99844	2.06491	2.09217	2.96108	0
2.37224	0.855207	1.74571	0.741287	0.560116	1.68003	0.65948	2.40546	1.07189	2.58955	0.822579	1.70171	1.92301	0
4.00123	3.03384	1.33065	1.24676	4.66766	2.06277	4.40807	4.85305	3.64502	2.87753	3.64848	2.84236	2.94727	0
1.61005	0.500211	1.83723	1.24115	0.922209	2.50857	1.7719	3.55382	2.03832	3.54209	1.26888	2.42763	2.35431	0
4.76561	1.73377	1.12826	1.97213	3.42067	2.00446	3.73746	4.6465	3.12177	2.16653	2.3626	2.83073	3.61809	0
3.27982	2.30087	0.943648	1.18653	3.99911	1.81231	3.59602	4.77681	2.31177	2.82467	3.34519	1.91665	2.0369	0
5.22276	2.65425	1.42254	1.93107	4.20007	2.46457	4.07612	5.26627	3.3026	2.34271	3.17117	2.68322	3.85154	0
4.0394	2.24187	1.55771	1.11067	3.7414	1.95375	3.64186	5.02028	2.88577	2.31538	3.11248	2.23863	2.88207	0
2.48375	1.11115	2.87587	2.3829	1.67488	3.57752	1.94584	2.87243	2.78754	4.66897	5.29428	3.34089	3.2022	0
0.9366	1.03125	0.826649	0.665942	1.17767	1.32358	2.71804	4.63579	2.29314	2.25253	0.654904	2.30085	1.68795	0
5.07278	1.93628	0.987803	1.7031	3.74589	2.39629	3.84914	4.92488	3.07646	2.33404	3.0449	2.57945	3.8316	0
4.92973	2.82333	0.806189	1.57508	4.40856	2.54281	4.21605	5.154	3.45785	2.59545	2.81434	2.72956	3.62046	0
0.961423	0.535096	1.28036	0.885563	0.985795	1.46387	2.5525	4.28032	2.19818	2.363	1.34154	2.19087	1.75875	0
3.19175	2.57163	0.760175	0.805394	4.18174	3.00793	3.85395	4.73111	2.67945	4.1744	4.63426	2.88392	2.67642	0
5.04556	1.86504	0.479422	1.51049	3.43772	2.21533	3.39396	4.67997	2.50413	2.03839	2.982	2.0052	3.82535	0
3.66246	3.07175	1.99046	2.78623	4.7117	3.55835	4.22868	4.90013	3.29894	4.5914	4.75719	3.32869	3.11051	0
5.41031	0.818006	2.06629	0.414618	1.30937	5.52366	3.9919	3.1017	3.36906	4.30907	1.36034	4.77994	7.38704	0
0.476795	1.31793	0.743098	0.21429	1.13546	1.47131	2.72842	4.60476	2.40707	2.29523	0.721489	2.14973	1.30298	0
2.7159	1.80326	1.80936	0.429109	1.88676	3.94916	2.01044	1.04196	3.6777	4.41768	0.668433	3.16092	3.36754	0
0.541888	0.515233	1.31966	0.409769	0.87438	0.922941	1.77564	4.23657	1.38927	1.80689	1.8199	1.56882	1.82513	0
1.39613	0.731887	0.862773	1.45594	1.08857	2.22385	3.15807	4.13837	2.68246	3.21872	1.54424	2.84749	2.38811	0
1.81574	0.664098	1.28036	0.989241	0.847939	2.30199	2.91803	2.77241	2.70038	3.04412	1.25438	2.66345	2.66881	0
4.03102	1.64053	-0.383404	0.528107	3.31674	1.58847	3.37477	4.42096	2.30742	2.03984	3.06261	2.09082	2.85894	0
4.06394	2.122	0.826649	1.09175	3.67187	1.83725	3.64837	4.04188	2.731	2.26308	2.97864	2.19939	2.97018	0
4.67878	2.19932	1.20672	1.91903	3.83047	2.22627	3.9118	4.90064	2.9095	2.22869	2.89375	2.52106	3.50545	0
1.1747	0.449388	1.20368	1.25234	0.793577	2.18305	2.24306	3.88353	2.03548	3.1098	1.17282	2.24676	2.21979	0
1.57925	0.617363	1.35232	0.443516	1.29336	2.34379	3.23221	3.26818	2.86525	3.35758	1.39704	3.06313	2.9161	0
1.20114	0.365788	0.717132	0.95084	1.14463	2.07685	2.79888	4.16564	2.17858	2.76746	0.947384	2.44492	2.59845	0
0.87438	0.349821	1.10535	1.16276	0.626975	1.69019	2.47124	4.13148	2.02978	2.65505	1.18526	2.3657	1.59285	0
1.23269	0.544957	1.60787	1.05304	1.24676	1.88373	3.28357	4.32359	2.92146	2.5742	2.72307	2.6283	1.90383	0
4.5491	1.89045	0.854823	1.05304	3.6708	1.96315	3.47287	4.33048	2.50053	2.06984	2.77525	2.20544	3.11493	0
4.48516	2.38082	1.1945	1.27166	3.97389	2.19434	4.08435	4.80421	3.32432	2.58955	3.41589	2.75442	3.30707	0
1.66722	0.230292	1.1945	1.12003	1.25234	2.43839	2.82198	3.22053	2.42666	3.21327	1.13149	2.68171	2.7635	0
1.29604	0.263281	2.54292	3.50886	2.04835	1.93307	2.73063	4.7248	2.24907	2.7343	2.47957	2.3096	1.55548	0
1.93256	0.428743	1.79515	2.36442	1.67868	1.56602	3.20412	3.34728	2.52459	2.47409	1.93873	2.5541	2.29535	0
5.02348	2.01787	0.958529	1.69002	3.65568	2.33404	3.55123	4.60939	2.83073	2.18557	3.19905	2.10421	3.72093	0
4.8875	1.7606	1.01644	1.21845	3.23572	2.27584	3.54143	4.28252	2.56092	2.30871	3.17902	2.52106	3.57504	0
2.73446	2.41153	1.65581	2.17398	4.07205	3.20044	3.60714	1.51494	2.56092	4.32013	4.55593	2.96108	2.82942	0
5.24004	2.03984	0.654904	1.68625	3.75406	2.50306	3.73503	4.63568	2.95593	2.32749	3.21869	2.67034	4.0107	0
4.219	2.56037	0.424288	1.08219	4.21993	1.91851	4.03929	4.41905	3.08052	2.36722	2.65187	2.6542	3.16838	0
4.46562	1.52441	0.538059	1.00633	3.18045	1.98018	3.46334	4.32958	2.55837	2.37666	3.34908	2.5104	3.10359	0
4.09248	2.4854	0.0387237	0.985795	4.13111	1.6061	3.88469	4.89827	2.95936	2.22748	2.83008	2.13176	2.89313	0
2.55127	1.23887	1.36565	-0.00526664	0.704045	3.71178	1.18939	2.89204	1.37883	4.00912	4.51717	2.59188	2.88022	0
1.86149	0.376383	0.905722	0.325995	-0.0105331	2.99895	1.41556	4.16318	0.939903	4.11737	3.89456	2.731	2.40905	0
3.74415	2.40343	0.826649	0.737191	3.94579	1.49334	3.85635	4.33598	3.00414	2.28387	2.96279	2.2617	2.80903	0
0.665942	0.645552	1.63107	1.14463	0.844122	1.27761	1.14108	2.40445	1.11522	2.46839	0.690745	1.45485	1.50045	0
2.0199	1.41035	1.37621	1.83559	3.00463	2.9899	2.53302	1.24491	1.71336	4.04387	4.10677	2.6989	2.19939	0
1.97643	1.50779	3.17209	1.00633	2.34159	1.93307	3.01016	4.13439	3.85974	2.66922	1.0129	2.9071	2.88454	0
3.27943	2.04129	1.64763	0.0789181	1.28797	4.52281	1.50299	1.08393	1.53971	4.74066	3.4206	3.40384	3.87707	0
4.65702	1.99995	0.672919	1.53462	3.54869	2.06277	3.52289	4.47557	2.84043	2.17546	2.38912	2.42082	3.3774	0
4.79948	1.74343	0.965908	1.83723	3.4265	2.19683	3.54438	4.44572	3.16045	2.28615	2.96961	2.56262	3.51009	0
1.81072	0.169192	1.64351	-0.0789181	0.203982	3.12532	1.28927	4.15237	1.55994	4.23395	5.32308	2.71069	2.60498	0
3.61657	2.42555	0.580963	0.781666	4.14422	1.58847	3.8262	4.54676	3.11689	2.51588	3.12517	2.21264	2.6275	0
2.482	1.00224	1.55324	0.310964	0.885563	3.69644	1.17669	1.34036	1.53971	4.2886	5.81806	2.89984	2.79025	0
4.80846	0.826355	1.78977	0.678739	1.74139	4.90904	3.74257	2.2941	3.29485	3.89211	0.995021	4.29769	6.78758	0
3.23365	2.178	1.51214	0.260381	1.66914	4.38574	1.38126	2.91129	2.92916	4.28392	4.93251	2.89497	3.60645	0
4.29548	2.31427	1.01644	1.30139	3.85707	1.96938	3.93929	4.70438	3.13291	2.65425	3.49845	2.69146	3.17579	0
2.85197	0.274217	1.34963	1.03323	0.83261	1.44632	2.06561	5.19711	1.57981	2.2941	2.29204	1.47908	2.14973	0
4.17933	3.35363	1.58635	2.57307	4.998	2.90944	4.59747	4.96751	3.38454	3.86113	4.35585	2.97301	3.15904	0
2.15247	1.50539	1.41495	2.06162	3.23655	2.96864	2.83467	2.53748	2.14463	4.01629	3.68244	2.71799	2.28314	0
4.84641	1.96003	0.93238	1.47671	3.64666	2.11932	3.61143	4.90426	2.70481	2.13925	3.18269	2.21384	3.65422	0
4.12245	1.98325	0.777068	0.824885	3.6049	1.71813	3.42244	4.01934	2.71726	2.15622	2.3322	2.2398	2.83462	0
1.94739	0.469854	1.23969	0.47207	0.591613	3.1776	1.332	3.77036	1.42254	4.25266	4.36335	2.94147	2.45157	0
4.11731	2.04562	0.924816	0.943739	3.54414	1.71813	3.60375	4.66769	2.98535	2.29636	3.24401	2.31502	3.05483	0
4.48694	3.6019	1.76613	1.95765	5.19943	2.62446	4.8981	5.91574	4.06835	3.41278	3.70228	3.18223	3.5809	0
4.58046	1.8195	1.13472	1.44423	3.53589	1.99239	3.71564	5.02043	2.84877	2.30087	3.15622	2.49692	3.45506	0
4.06846	2.41052	1.2602	0.978877	4.10887	1.80326	3.8935	4.90979	2.92324	2.66922	3.24959	2.25598	3.03167	0
1.1747	0.49518	1.39704	1.24676	0.922209	1.83549	2.52132	3.15711	1.84579	2.8426	0.909562	2.29756	2.39113	0
4.03345	2.25958	0.810303	0.881845	3.82841	1.83372	3.71812	4.49802	2.93621	2.34163	2.5193	2.49601	2.7628	0
1.40104	0.559657	1.01644	1.46059	0.982341	1.87698	3.04412	3.73638	2.29756	2.88386	1.31966	2.45062	2.06214	0
2.9873	3.11433	1.85766	0.863108	4.69181	3.08993	4.31227	1.56375	3.42277	4.30968	5.13678	3.21515	2.58858	0
0.695652	0.579088	1.46461	0.83261	0.433921	1.30369	0.0113331	2.18179	1.39445	2.27814	0.747384	1.38927	1.44747	0
4.57472	1.73183	0.89801	1.09809	3.28889	2.02818	3.52055	4.57799	2.6275	2.24899	3.46755	2.329	3.39757	0
4.87319	2.41153	0.772862	1.39613	3.95732	2.30423	3.87345	4.74786	3.09762	2.55513	3.27499	2.46193	3.66617	0
0.340955	0.677878	1.53744	0.904007	0.0894141	1.52205	0.762578	2.49101	0.980544	2.35023	0.59037	1.63731	1.63107	0
1.31202	0.392201	1.07189	1.20983	1.33817	2.17546	3.458	2.9634	2.67642	3.22907	1.1945	3.02472	2.44492	0
1.01311	0.564533	1.4524	1.07898	1.07254	1.90705	2.64709	3.51854	2.01394	2.86473	0.686307	2.47773	2.2398	0
3.29553	0.213703	0.489307	0.141725	0.360788	3.57308	1.11451	0.30683	0.818499	1.95217	0.393685	2.24445	5.05129	0
2.41609	0.418356	1.71722	0.110376	0.285762	3.57498	1.64686	3.46829	1.58635	4.67003	4.9278	3.16606	2.95074	0
5.0611	1.52441	0.965908	1.51712	3.15432	2.31869	3.33243	4.62385	2.44492	2.04274	2.85069	2.10686	3.62577	0
0.878117	0.50523	1.03053	0.476795	0.769662	1.62774	2.53837	4.19065	1.96643	2.30199	0.654904	2.26511	1.79156	0
2.92163	1.26286	3.01014	1.46059	2.29539	1.90869	2.60882	3.59508	3.40824	2.3829	0.936147	2.51486	2.9981	0
1.01985	0.805394	1.62059	1.42044	1.11692	1.753	2.93678	4.28689	2.51752	2.67623	2.6711	2.6275	2.25138	0
5.50537	1.64896	0.973246	2.11433	3.376	2.71655	3.45192	5.01307	2.64015	2.25724	2.99036	2.25368	4.13673	0
4.52953	2.84523	1.01644	1.33039	4.48919	2.26075	4.30953	4.7553	3.46444	2.6801	3.45086	2.9143	3.4321	0
3.89204	2.59124	1.041	0.85933	4.22178	1.81591	4.01281	4.51627	3.03963	2.32859	2.71799	2.45346	2.90166	0
2.44822	1.85471	1.53288	0.47207	3.3677	3.27633	3.01738	1.48116	2.25483	4.36262	5.27334	3.15951	2.75161	0
2.33858	2.26192	1.08202	1.13546	3.85862	2.9168	3.41873	2.08798	2.70481	3.96884	4.0151	2.74242	2.39113	0
0.964932	0.474942	1.01998	1.03323	0.828753	1.36779	2.78364	3.96304	2.3657	2.28501	2.75372	2.37288	1.94804	0
2.22923	1.81771	1.5465	0.582667	3.41515	2.83001	2.93917	1.6061	2.27304	3.94171	4.46662	2.76627	2.48049	0
4.04697	2.38186	0.305111	1.0299	4.11388	1.75871	4.00293	4.55906	2.87712	2.2311	2.61147	2.51397	2.98312	0
2.36049	0.875469	2.74526	2.36344	1.74318	3.22098	2.17291	3.23444	3.05691	4.36593	2.8017	3.1977	2.98424	0
3.60232	1.85471	0.659426	0.724841	3.62305	1.73377	3.47672	4.4704	2.43439	2.41856	2.88207	2.15859	2.83268	0
2.12803	2.19559	0.814407	0.537305	3.84813	2.771	3.47917	1.84427	2.7209	3.8898	3.96034	2.57275	2.14078	0
2.32642	0.957503	2.50593	0.954377	1.56879	3.18089	2.19808	4.31817	2.4218	4.19459	2.39714	2.95765	2.75862	0
1.61812	0.895445	2.29866	0.851746	1.53678	1.5431	2.21288	4.1784	3.00359	2.37248	0.768645	1.9309	2.17113	0
0.560116	0.50523	1.56439	1.03323	0.813221	1.39458	0.612621	2.14973	1.24264	2.21777	0.373085	1.61848	1.43757	0
4.48907	2.25135	0.962223	1.21845	3.93699	2.00145	3.80323	4.4652	2.94379	2.21288	3.03167	2.47496	3.26152	0
4.89407	2.06843	1.0022	1.56246	3.69646	2.2323	3.61021	4.50468	2.88207	2.42754	3.16745	2.39913	3.56913	0
2.0019	0.80961	1.62269	0.27563	1.1138	3.29244	1.86333	3.07802	1.85259	4.3469	4.17045	2.9149	2.53249	0
2.6222	1.51018	1.57102	0.188482	1.63011	3.73286	1.67798	0.94608	3.10409	4.17544	3.03592	2.80637	3.14297	0
3.19261	1.97093	0.721489	0.712395	3.56788	1.6061	3.4697	4.50706	2.24907	2.34702	3.10854	2.07179	1.93873	0
4.01595	1.52205	0.663935	0.855543	2.94841	1.90869	3.01238	4.14987	1.93716	2.29636	3.17163	1.9434	2.96961	0
0.964932	0.402694	1.25145	1.12622	0.922209	1.6061	2.57592	4.25137	2.27417	2.50674	0.797925	2.15733	1.77893	0
4.37214	2.72842	1.2889	1.66914	4.36867	2.15493	4.33241	4.95544	3.49912	2.55688	3.49275	2.9095	3.54165	0
2.07343	0.696078	1.74196	0.400044	1.21559	3.32105	1.6213	3.36972	1.51214	4.45327	5.15304	3.11884	2.61066	0
2.78494	1.7415	1.47187	0.178123	1.41078	3.97969	1.48605	2.29184	2.7274	4.01608	4.14114	2.63464	3.09663	0
2.56263	0.687003	2.44873	0.670218	0.964932	2.82198	1.84602	3.54797	2.4315	3.95134	1.11522	2.79161	2.89923	0
4.66171	1.7923	0.48437	1.09175	3.27745	2.178	3.24198	4.44359	2.67262	2.28501	3.00959	2.18843	3.45541	0
2.16328	1.29217	2.81235	3.53344	1.97787	3.21145	2.20304	1.87188	2.38103	4.34587	2.12527	2.86462	2.77456	0
2.58341	2.62935	1.43008	1.19823	4.25834	3.1098	3.89442	1.93468	2.99755	4.1744	4.60492	3.10656	2.48417	0
5.25434	2.11932	1.10865	1.68625	3.65241	2.4854	3.65278	4.66727	2.8385	2.37352	3.45645	2.60417	3.97416	0
2.30688	2.49008	1.16655	1.3813	4.08613	2.63745	3.6469	2.10988	2.69742	3.77894	4.13035	2.41789	1.92775	0
1.42524	0.631513	1.40218	1.46983	1.51712	2.10988	3.54634	3.61449	3.03857	3.0575	3.0693	3.05275	2.54119	0
1.85989	0.709599	2.55752	0.695652	1.02656	2.75461	1.72988	3.51887	2.47957	3.82249	1.16341	2.65109	2.72596	0
2.0928	0.574248	1.58852	0.896658	1.22986	2.85177	1.92824	3.98897	2.08813	3.73827	1.24559	2.60823	2.65497	0
2.59988	0.705104	1.16655	0.115609	0.741287	3.67485	1.58401	3.29118	1.32242	4.7931	2.42277	3.30301	2.94088	0
1.88988	0.469854	1.44747	0.285762	0.591613	3.06544	1.58401	3.8647	1.47187	4.16089	4.91131	2.75932	2.13305	0
0.982341	0.792675	2.02405	0.613794	1.42044	0.749498	1.68207	3.2806	3.00632	1.28053	0.772862	0.905722	1.30018	0
2.43823	1.02766	2.81036	0.87438	1.55822	3.26731	2.38807	3.85539	3.14677	4.12252	1.42001	3.17763	3.23709	0
4.25953	1.6061	0.947384	1.24115	3.41791	1.83196	3.52756	4.40337	2.91011	2.13662	2.41102	2.56262	3.01014	0
2.81807	1.38394	0.797925	0.126066	1.09809	3.96841	1.62774	0.788412	2.01684	4.58841	2.33751	3.26491	3.22881	0
0.9366	0.569396	1.42254	1.00293	0.699854	1.88205	2.77453	3.22188	2.25138	2.83732	0.93238	2.34804	2.22217	0
5.15666	2.5525	0.858804	1.96491	4.24469	2.54015	4.15183	4.7016	3.36868	2.56211	2.91071	2.83332	3.97499	0
3.5652	2.34271	2.151	2.67629	4.10749	3.55706	3.77661	5.37463	2.92383	4.6359	5.27237	3.23361	3.06364	0
4.03233	2.87243	0.814407	1.64393	4.52839	2.18683	4.13765	4.76045	2.91371	3.01127	3.34402	2.27866	2.76904	0
4.83668	2.25958	0.499147	1.59579	3.92978	2.20304	3.74525	4.7265	2.81961	2.25958	2.815	2.25598	3.43353	0
0.840295	0.617363	1.64968	1.57508	0.87438	1.42333	2.94454	4.44439	2.16613	2.09487	0.557243	2.26511	1.78436	0
4.20699	1.36779	0.882457	0.817119	3.04294	1.76249	3.15855	4.38786	2.31719	2.15363	2.57359	2.0524	2.91251	0
2.78429	1.82129	1.21278	0.295865	0.789617	4.00376	0.895445	0.875469	1.551	4.23707	3.43138	2.82551	3.02204	0
1.90071	0.603101	2.57107	0.670218	1.27712	2.86795	1.82664	3.50127	2.24676	3.88632	1.47668	2.84172	2.56854	0
2.0928	1.00224	2.7889	1.97069	1.61409	3.0012	2.21655	3.1518	3.0881	4.07072	1.98897	2.99423	2.97018	0
4.73389	0.285121	1.355	1.81407	1.33299	2.59039	2.88576	2.52493	2.14845	3.02838	3.73159	2.47957	3.54133	0
5.46932	2.04994	0.814407	1.88988	3.67053	2.62037	3.73015	4.18515	2.92205	2.13925	2.94495	2.27191	4.0131	0
1.35612	0.474942	1.27176	0.85933	1.08538	2.24662	3.01959	2.61543	2.41593	2.98534	0.734489	2.63779	2.94263	1
4.52805	2.14973	1.22182	1.77315	3.65077	2.00145	3.47005	5.68393	2.62352	2.80368	3.41335	2.10021	3.51306	0
3.704	2.13132	0.552464	0.922209	3.71381	1.61264	3.24991	4.7353	2.59927	2.3373	3.19045	1.61425	2.60742	0
0.793577	0.622092	1.71143	1.20983	0.793577	1.39458	0.731887	2.53659	1.43757	2.2941	0.822579	1.41495	1.2602	0
4.17286	1.58624	0.810303	0.851746	3.32169	1.52676	3.46014	4.65645	2.53249	2.15363	2.18843	2.33007	2.78754	0
5.01883	2.03403	0.830707	1.58341	3.74787	2.22627	3.62902	4.99696	2.63147	2.16267	2.52459	2.29535	3.70772	0
0.699854	0.32302	2.23395	0.95084	0.836458	1.17669	2.16396	4.26881	2.44206	2.04129	2.58941	2.19209	2.151	0
4.67132	2.20674	2.23395	1.34846	3.80454	2.26541	3.87439	4.77356	3.14106	2.12333	3.09812	2.67945	3.55406	0
0.851746	0.407925	1.00578	1.05957	0.64006	1.72402	2.37352	4.33687	1.74571	2.57076	1.41748	2.09486	1.8164	0
2.27202	0.525188	1.39704	0.146937	0.587145	3.32838	1.02766	0.559657	0.995021	4.52183	3.78297	3.07849	2.81698	0
4.37094	1.67798	0.834754	1.55184	3.50728	2.19059	3.67886	4.28205	2.77112	2.41856	2.89497	2.37493	3.12226	0
4.54284	2.39424	0.609043	1.34333	4.00661	1.8871	3.86256	4.39529	2.88331	2.03257	2.60417	2.26852	3.30463	0
3.68437	2.05709	0.132413	0.892969	3.65432	1.41296	3.31202	4.4618	2.49873	2.1601	2.51664	1.63938	2.6155	0
0.954377	0.822186	1.80406	1.76267	0.560116	1.93788	1.50779	4.09667	1.80406	2.90078	0.83879	1.87106	2.051	0
2.16328	2.18809	0.690745	1.13852	3.86703	2.46648	3.36933	3.56926	2.32042	3.47111	3.84683	2.25827	2.051	0
1.17767	0.58873	1.24852	1.22986	0.9366	1.86161	3.28017	3.68428	2.71799	2.85568	0.9769	2.80504	2.31934	0
4.35551	2.84719	0.566766	1.17173	4.51269	2.00446	4.17213	4.6051	3.02258	2.4315	2.80303	2.35743	3.07442	0
1.03987	0.444243	1.22182	1.44188	0.943739	1.22669	2.97961	4.91761	2.54032	2.16653	0.846829	2.32365	1.93247	0
4.32407	2.18557	0.645826	1.33299	3.7825	1.94267	3.68	4.83737	2.94901	2.24781	2.75722	2.53772	3.11933	0
3.4933	1.89379	1.13472	0.573678	3.4148	1.7978	3.48544	4.63656	2.79161	2.52943	3.53393	2.42472	2.67869	0
1.10754	0.444243	1.5465	1.16276	1.28527	1.85298	3.02947	4.73201	2.69296	2.70907	1.99786	2.53162	2.07453	0
3.4241	3.6377	1.85259	2.2503	5.33417	3.39167	5.02223	2.87689	3.88301	4.39487	4.68416	3.38079	2.88516	0
3.89847	1.57505	0.725834	0.622592	3.28574	1.52441	3.19814	4.64997	2.59599	2.02818	3.16512	1.92142	2.80303	0
3.90145	1.98325	0.83879	1.39121	3.59252	1.52911	3.25735	4.32074	2.2269	2.05137	2.78482	1.78255	2.48691	0
2.09663	2.07825	1.04447	0.940174	3.72402	2.96922	3.26169	1.84776	2.43823	4.03949	4.61702	2.72812	2.2006	0
0.964932	0.444243	1.54198	0.255285	1.27712	0.83879	1.52441	2.5742	2.37186	1.49818	0.59973	1.69583	0.995021	0
1.26617	0.24682	1.32242	1.44188	1.18946	1.70425	2.87816	2.90202	2.43246	2.75677	1.5028	2.39213	2.47403	0
2.75469	1.7923	1.29455	0.305938	1.7105	3.93288	1.70225	2.03839	3.47989	4.07881	0.668433	2.76627	2.99091	0
1.88364	1.10778	2.47773	0.761607	2.1787	1.65525	2.44622	4.12509	3.51372	2.40038	0.980544	2.08948	2.10686	0
2.0349	0.930698	6.77546	1.70124	1.31993	2.97731	2.13	3.36543	3.47887	4.03189	1.41495	2.88762	3.21115	0
2.91879	1.78677	0.882457	0.10514	1.03655	4.1479	1.1574	0.631513	1.69779	4.27435	1.34424	2.8621	3.44875	0
0.914957	0.650207	1.80936	0.793577	0.591613	1.11115	0.631513	1.96782	1.18216	2.39013	0.547674	1.5306	0.580963	0
3.93122	1.52205	0.793777	1.47671	3.14214	1.69019	3.07123	4.25797	2.4041	2.06843	3.13435	2.05519	2.88516	0
1.81072	0.622092	1.90705	1.52809	0.968432	2.74233	1.92985	4.14557	2.22217	3.60652	0.677393	2.76627	2.43727	0
4.88838	2.11123	0.909562	1.47213	3.85283	2.06277	3.7859	4.30173	3.15387	2.04418	2.69816	2.40806	3.73977	0
2.83793	3.01183	1.15709	0.95084	4.57992	3.08062	4.13166	0.617363	3.12808	4.24911	5.39644	3.13194	2.46847	0
1.01311	0.268753	0.969582	0.87438	0.409769	2.19932	2.69849	2.67234	2.33326	3.10221	1.03053	2.51308	2.02835	0
2.17042	0.822186	2.1761	0.340955	0.315982	3.45264	1.45136	1.37858	1.64968	4.56804	4.7349	3.14725	2.92739	0
1.09175	0.444243	1.05138	1.21271	0.889271	1.72988	2.85957	4.04625	2.24792	2.54369	2.29976	2.43246	1.97852	0
3.39277	1.22669	0.289218	0.443516	2.64701	1.42848	2.70152	4.65548	2.07179	2.18809	3.36219	1.41241	2.68096	0
4.25401	2.48915	0.580963	1.04317	4.22487	1.89045	3.97226	4.48162	2.97075	2.34271	3.58121	2.16863	2.97751	0
3.50063	2.17164	1.35767	2.65072	3.74015	2.94156	3.44797	4.68312	2.33645	4.01608	4.72031	2.75512	2.52018	0
2.08767	1.06312	2.82551	0.904007	1.20694	3.16047	2.07685	3.7877	2.77731	4.13548	1.5028	2.94437	2.87649	0
3.26627	2.26425	1.43508	1.479	3.66056	3.7859	3.24947	4.45537	2.26852	4.3721	4.4628	3.03486	3.06981	0
0.836458	0.515233	1.01998	0.609379	0.922209	1.69824	2.52313	4.12454	2.01973	2.06561	1.17594	2.1395	1.85089	0
1.12622	0.34448	1.07865	0.824885	1.14158	2.18683	2.84194	3.67485	2.24096	3.04197	1.0129	2.42763	2.16863	0
0.704045	1.0132	2.39913	1.28527	0.578178	1.67183	1.13449	3.35402	1.90705	2.30535	1.2602	1.73061	1.66191	0
4.79609	0.991199	2.23629	1.7215	1.7105	2.65425	1.93468	2.57076	1.94184	3.14061	1.041	2.06767	3.47853	0
1.09493	0.469854	0.645826	1.1044	0.781666	1.81591	2.6924	3.82026	2.38609	2.81997	1.10535	2.44302	2.2398	0
2.41609	1.21747	2.46753	1.39859	1.85507	2.95578	3.19072	3.60067	3.37399	4.00189	1.24852	3.44417	3.14725	0
0.954377	0.0792504	1.16025	1.1044	0.504935	1.88036	2.25489	3.71812	2.32257	2.86215	0.793777	2.22808	2.47311	0
4.26354	1.88205	0.846829	1.08857	3.54839	2.07685	3.55673	4.58887	2.77456	2.27006	2.33751	2.44206	3.08154	0
1.78697	0.727454	1.60146	0.193654	1.59374	1.06661	1.73183	3.33526	2.48233	1.61046	0.87068	1.48625	1.52601	0
5.32185	1.58401	0.806189	1.82406	2.90624	2.4014	3.28527	4.9417	2.41299	2.07405	3.0876	2.17734	4.02858	0
4.40664	3.23265	1.39186	1.96925	4.85686	2.74451	4.40323	5.38793	3.48871	3.7334	3.90664	2.73315	3.30868	0
2.60066	2.58701	1.58852	0.745372	4.16667	3.2169	3.86256	0.859283	2.93738	4.33642	4.97201	3.1995	2.58527	0
0.613794	0.268753	1.69583	0.76564	1.05304	0.965065	2.07965	4.31893	1.98152	1.71418	1.78255	1.78255	0.984178	0
2.42906	1.43871	1.65377	0.255285	1.32255	3.61204	1.51968	1.12454	3.38716	4.17422	0.383404	2.65883	2.93445	0
1.79722	0.640885	1.2775	1.57089	1.21559	1.95532	3.20458	3.75086	2.80903	2.78851	2.8665	2.71216	2.22926	0
4.23544	3.07958	1.355	1.67106	4.64576	2.47504	4.25861	5.2056	3.25898	3.12483	3.17117	2.40112	2.83656	0
4.33613	2.13662	1.04447	1.4132	3.74638	1.96938	3.99044	4.10156	3.11444	2.32749	2.60985	2.87525	3.33027	0
2.20312	2.3231	1.2889	0.47207	3.96374	2.87943	3.56542	0.930698	2.62432	3.86944	4.96377	2.68997	2.02835	0
2.36932	2.10036	1.10535	0.805394	3.70866	3.20367	3.30706	2.8933	2.2876	4.24001	4.36321	2.95593	2.47218	0
4.48706	2.20797	0.533235	1.22131	3.74115	1.95217	3.52656	4.85729	2.71945	2.11528	2.56854	1.98897	3.21159	0
4.64596	1.83725	1.14755	1.83559	3.42718	2.14712	3.46405	4.62462	2.61066	2.13265	3.22924	2.10021	3.40163	0
0.95084	1.68613	0.973246	0.285762	1.34846	1.72598	2.50857	5.13363	2.10819	2.63422	0.842815	2.27866	1.88429	0
0.961423	0.500211	1.59716	1.11067	0.265471	1.52205	2.60882	4.67184	2.26965	2.3209	1.74196	1.96339	1.65785	0
2.72694	1.35141	1.61848	0.47207	1.7068	3.8055	1.8195	1.83019	1.61425	4.40129	2.46847	3.1909	3.06622	0
1.31202	0.907296	2.17113	0.622592	1.78868	1.59952	2.19184	4.02543	2.89191	2.53391	0.947384	1.86772	1.33338	0
5.42225	1.87528	0.75166	2.07343	3.4949	2.66216	3.99357	4.72911	3.18498	2.38186	3.55659	2.96734	4.23465	0
4.58863	1.92663	0.734489	1.56668	3.6049	1.96003	3.73665	4.7052	3.04595	2.10853	3.05327	2.47218	3.58306	0
5.13377	2.14188	0.814407	2.03625	3.80642	2.44817	3.46156	5.01194	2.62432	2.3513	3.2928	1.84237	3.79647	0
0.911316	1.22363	2.07316	1.14463	0.797526	1.49818	1.12454	2.21043	1.68795	2.53391	1.21278	1.75318	1.05138	0
4.40715	1.79414	0.449509	1.45127	3.46738	1.88036	3.39813	4.96837	2.16613	2.19932	3.16092	2.1548	3.31272	0
4.64979	3.37709	1.62689	1.53244	5.00402	2.2335	4.55882	5.30585	3.65078	3.05856	3.63018	2.75372	3.48736	0
4.5593	2.27006	0.862773	1.72696	3.86813	2.00446	3.69052	4.71439	2.87649	2.20551	2.07999	2.23629	3.35604	0
1.13239	0.976328	2.09888	0.773674	0.355843	1.83196	0.987497	2.13793	1.55994	2.72176	0.924816	1.89735	1.40218	0
1.34075	1.32639	3.48803	0.809313	2.79397	1.45387	3.19952	7.49043	3.40347	2.45011	2.0052	2.67945	2.50143	0
2.96045	2.55426	1.05825	0.724841	4.05759	2.91619	3.74364	2.74451	3.09812	3.95894	4.65004	2.86336	2.79228	0
4.15831	2.10172	0.874616	1.25234	3.7374	1.73377	3.64275	5.17004	2.82158	2.3231	2.84493	2.20302	3.10359	0
1.46983	0.360476	1.32517	1.21845	1.3173	2.27584	3.2411	3.07698	2.71216	3.32513	1.30578	2.87712	2.79025	0
4.19135	1.29794	1.22482	0.922209	2.833	2.04418	3.28399	4.90325	2.56177	2.47314	3.22178	2.45629	3.14487	0
4.25297	2.122	1.0129	0.892969	3.85707	2.09074	3.84357	5.04992	3.03592	2.42455	3.12953	2.40608	3.03273	0
5.43008	1.85816	1.2889	1.80904	3.46967	2.61378	3.44472	5.29652	2.40112	2.20797	3.18039	1.90383	4.1171	0
1.52809	0.564533	1.30018	0.870632	0.801465	2.70228	1.38394	3.67197	1.9434	3.75855	1.36034	2.40112	2.3595	0
5.0623	2.29974	0.305111	1.44423	3.84092	2.15881	3.70956	4.81382	2.87213	2.05994	2.96961	1.91346	3.79969	0
1.14463	0.333768	1.64763	1.77141	1.1507	1.58847	3.21962	4.37053	2.54379	2.60382	2.99479	2.64172	2.18597	0
4.25551	2.73357	0.75166	1.19823	4.36587	1.94901	4.25925	4.45629	3.41915	2.38704	3.21559	2.63068	3.03433	0
3.78202	2.34809	1.38145	2.38579	4.04347	2.85046	3.67772	4.77557	2.57527	3.88632	4.0413	2.64251	2.91251	0
2.21	1.88036	1.355	1.27712	3.37384	3.31901	3.03166	2.52943	2.06904	4.32479	4.4034	3.15575	2.99368	0
0.653049	0.895445	1.77163	1.16276	0.635709	1.54772	0.775549	2.67467	1.24852	2.35983	0.980544	1.81464	1.83723	0
5.38856	1.99844	0.708384	1.75031	3.73489	2.48447	3.72906	4.95744	2.92502	2.16139	2.49692	2.55667	4.08319	0
5.19716	2.17164	1.29173	2.34159	3.88687	2.31538	3.79205	4.55668	3.0258	2.363	3.57131	2.49238	3.93623	0
2.87118	1.73764	1.30857	0.618198	1.75208	3.89604	2.90264	1.45889	2.79767	4.39753	2.56432	3.4734	3.51042	0
4.1652	2.92654	1.3683	1.17767	4.54217	2.02524	4.32374	5.22664	3.35527	2.80709	3.33697	2.48508	2.91729	0
0.504935	0.392201	1.99786	0.695652	1.21845	1.55232	1.02766	3.13324	1.69975	2.43347	0.681856	1.3683	1.36034	0
4.28306	1.72206	0.814407	1.15976	3.55262	1.78862	3.42906	4.92208	2.45817	2.25606	2.86399	2.12396	3.0338	0
0.569168	0.333768	0.83879	1.28256	0.234836	1.36508	2.24544	3.85347	1.7268	2.21043	0.33667	2.00666	1.52831	0
5.26736	2.47124	0.842815	1.66722	4.10332	2.37457	4.07091	4.97904	3.07646	2.47504	3.3595	2.412	4.05616	0
2.18924	1.60172	4.24136	1.29067	2.58341	1.94743	3.26343	3.73286	4.34242	2.22989	2.43053	3.46513	3.63252	0
3.86062	2.95989	1.64557	2.1962	4.48671	3.53055	4.1997	5.48896	2.86901	4.60112	4.83612	3.34324	3.24271	0
4.94161	2.45785	0.939903	1.77141	4.13212	2.1601	3.92037	4.72389	2.84236	2.26658	2.69445	2.10951	3.62754	0
1.29067	0.93456	2.60417	0.203982	1.61409	0.903357	1.92014	3.58351	3.13962	1.7775	1.266	2.10554	1.92459	0
4.85193	1.92663	0.636701	1.34333	3.47262	2.21043	3.58603	4.6176	2.69742	2.41656	3.48736	2.32472	3.50678	0
4.72627	1.84776	1.31135	1.6653	3.36516	2.0935	3.53287	4.80449	2.69072	2.08798	2.95765	2.51752	3.59223	0
3.19348	1.68613	1.17594	0.514235	3.41722	1.92014	3.17712	5.10214	2.18228	2.70455	3.60675	1.9434	2.31611	0
0.757564	0.397453	1.91346	2.68848	1.49934	1.41296	2.90326	4.56945	2.43535	1.96003	0.622925	2.38508	1.9309	0
4.25416	1.41815	0.34712	0.957905	3.11171	1.78122	2.98248	4.53188	2.36054	2.25017	3.28951	1.91186	3.04121	0
4.22579	2.34055	1.25729	1.61005	4.05266	1.87528	3.71785	5.16143	2.8385	2.54899	3.46202	2.151	3.0134	0
4.44889	2.41656	1.2775	1.05304	4.00852	2.00145	3.76066	4.63403	2.79228	2.06136	2.86713	2.28426	2.99202	0
4.42799	1.41556	0.947384	1.04976	2.92332	2.06843	2.99952	4.51379	2.17362	2.13	3.03963	2.00812	3.29608	0
4.33517	1.91851	0.424288	1.23552	3.46343	1.84776	3.35442	4.6729	2.65265	2.19309	3.25472	2.32042	3.11689	0
4.94753	2.64228	1.16025	1.46983	4.35348	2.31538	4.03168	5.16234	3.34363	2.52222	3.49006	2.38407	3.74684	0
4.78893	2.07685	0.854823	1.1747	3.68516	1.98018	3.76905	4.79825	2.70038	2.16139	3.14153	2.3215	3.53264	0
2.11808	1.97556	1.71914	0.395168	3.29631	2.78643	2.97731	1.0384	2.36673	3.87369	5.20375	2.57275	1.97701	0
2.70755	2.68165	2.63306	3.40367	4.24485	3.04574	3.94566	2.22264	3.22178	4.06081	4.22886	2.92205	2.6147	0
5.69795	1.82307	0.542873	2.01302	3.36042	2.8807	3.29957	4.5018	2.44015	2.08521	3.21337	1.83206	4.32074	0
2.88886	1.41815	1.09208	0.270554	0.940174	3.98939	1.68816	0.883493	1.17594	4.67003	1.92775	3.26954	3.01068	0
4.82803	1.31226	0.924816	1.39613	2.85982	2.00895	3.22458	4.67986	2.62112	1.88036	3.05535	2.22454	3.47716	0
5.2162	1.6841	1.01644	1.49035	3.41998	2.39834	3.16191	4.76365	2.03406	2.09074	3.28745	1.8076	3.95123	0
3.83956	3.06016	1.44005	2.06426	4.70543	2.60632	4.21555	5.04438	3.09762	3.59291	4.52775	2.49782	2.87151	0
2.49503	2.58701	1.50981	2.28165	4.18624	3.01627	3.74203	2.28387	2.60254	4.14072	3.55564	2.8097	2.7502	0
0.69144	0.549869	1.44253	0.789617	0.569168	1.65316	2.41956	4.54928	2.17237	2.43446	2.76904	2.28426	1.8286	0
4.06122	2.03257	2.57191	0.982341	3.48785	1.95532	3.5854	4.58321	3.41988	2.25489	3.03963	2.74455	3.22968	0
4.62388	0.727454	0.747384	1.04647	2.11056	1.93628	2.63098	4.46819	1.94184	1.93146	2.64954	2.09486	3.21515	0
1.03987	0.241318	1.08202	0.801465	1.14767	2.07965	3.1411	4.56072	2.48783	2.72473	2.2398	2.47125	2.26056	0
2.58893	2.34379	2.84813	2.45991	2.20657	3.36777	2.18053	2.45688	2.88084	4.38249	5.22063	3.21115	2.89558	0
5.13588	1.72988	0.834754	1.45361	3.5414	2.35344	3.48717	4.57098	2.66114	2.27237	3.29198	2.25598	3.89275	0
3.89547	2.63503	0.690745	1.6321	4.2743	2.09899	3.75511	5.04372	2.76974	2.96515	3.30707	2.14463	2.73243	0
5.21672	1.65106	0.901871	1.8124	3.19563	2.44622	3.20136	4.84113	1.92932	1.92339	2.77799	1.99342	3.78573	0
4.45759	1.72009	0.747384	1.02321	3.49234	1.98783	3.53353	4.36016	2.83268	2.25958	2.36054	2.38407	3.35912	0
3.29319	2.18683	1.73819	0.350888	1.60192	4.38743	1.3292	1.09761	2.08271	4.41399	1.75132	2.93738	3.60795	0
1.05631	0.554769	0.894138	1.11692	0.801465	1.88036	2.99613	4.15841	2.3657	2.74596	1.74946	2.68472	2.11742	0
0.855543	0.219239	1.2775	1.09493	0.957905	1.92501	2.76177	3.2823	2.03121	2.71506	0.785445	2.21024	1.974	0
5.12598	1.80689	0.768645	1.55184	3.38317	2.25724	3.45586	4.81987	2.5861	2.21411	2.65883	2.21144	3.87592	0
2.85136	2.97385	1.47428	0.793577	4.50887	2.7899	4.1081	2.12333	2.96222	3.82793	5.04951	2.88331	2.15607	0
2.69062	1.4336	0.357534	0.69144	3.08033	1.45387	3.40153	4.28236	2.69964	1.99391	3.10706	2.58444	2.23161	0
5.22185	2.12734	1.2158	1.71968	3.80196	2.46552	3.51854	4.95752	2.35013	2.27814	3.25173	2.09486	3.79845	0
4.28263	2.13397	0.760175	1.07898	3.73313	2.15103	3.4217	4.76123	2.43631	2.53926	3.46444	2.02978	2.96961	0
4.2362	1.87358	0.499147	0.940174	3.50095	1.74727	3.4098	4.51985	2.64329	2.07965	2.03406	2.21264	2.98312	0
4.59248	2.52313	0.609043	1.09175	4.15121	2.06136	3.96798	4.83241	2.98814	2.22264	2.89497	2.02835	3.45506	0
0.957905	0.930698	1.27464	0.724841	0.433921	1.45136	1.22669	2.2018	1.11522	2.3209	0.890255	1.57981	1.7698	0
2.74665	1.43104	0.9769	0.255285	1.23552	3.99608	1.32358	1.00956	1.58417	4.35929	2.15859	3.047	3.2594	0
0.925821	0.376383	1.32517	1.51491	0.69144	2.05137	2.53212	4.21136	2.03121	2.91497	1.18216	2.47773	2.13435	0
5.12698	2.2018	0.984178	1.92657	4.00871	2.41756	3.82323	4.90215	2.90649	2.32968	3.48972	2.49329	3.88187	0
2.54307	1.25392	0.850831	0.131289	0.761607	3.66822	1.0942	0.991199	1.57323	4.14772	2.46286	2.62671	2.99589	0
3.41895	2.75605	1.9356	0.866875	4.39501	3.32757	3.86612	1.98171	3.13819	4.42327	5.22802	3.19634	3.07493	0
5.05595	1.58178	1.23376	1.61409	3.397	2.32968	3.4837	5.05867	2.66652	2.5742	2.97695	2.28426	3.72867	0
0.925821	0.485084	1.05825	0.239957	0.943739	1.44884	2.58361	4.57764	2.40112	2.34486	0.93238	2.01394	1.48148	0
1.03987	0.402694	1.22182	1.42524	0.712395	1.98325	2.46934	3.03275	1.8627	3.02179	0.613682	2.35118	1.74008	0
1.5497	0.500211	1.04447	0.892969	0.712395	2.18053	2.56558	2.8426	2.04398	3.02289	1.17282	2.43053	2.87401	0
4.99593	3.50875	1.13472	1.75739	5.17524	2.79957	4.88859	4.61199	3.9491	3.05003	3.53587	3.12856	3.71932	0
4.70486	2.28729	0.901871	1.35867	3.98589	2.28387	3.94982	4.31378	3.13435	2.64308	2.98758	2.69668	3.4148	0
2.78752	2.84194	1.92142	0.793577	4.39721	3.23755	4.01014	1.17988	2.92679	4.38391	5.49176	3.18726	2.76558	0
4.5027	1.66977	0.454521	0.992678	3.22407	2.03694	3.32146	4.68039	2.49147	2.34594	3.25131	2.00227	3.26406	0
0.878117	0.673297	1.15709	1.50827	0.847939	1.44632	2.73503	4.76035	2.27529	2.40242	0.632121	2.17486	1.90221	0
1.22986	0.549869	1.52371	1.58755	1.30406	2.29749	2.89891	3.91902	2.54465	3.08425	1.44501	2.66805	2.55752	0
3.97052	1.63415	0.613682	0.943739	3.25741	1.68816	3.21053	4.58472	2.33113	2.2311	2.04679	2.12396	2.6542	0
4.60024	2.31316	0.806189	1.31202	3.904	2.05851	3.74472	4.5365	2.81632	2.23829	2.47681	2.26738	3.33776	0
2.72006	2.04994	1.5191	1.92507	3.71509	3.07123	3.3029	2.98133	2.31068	4.12069	5.04418	2.65729	2.43053	0
0.793577	0.449388	1.90866	1.50158	0.821007	1.72793	2.68242	4.68154	2.42082	2.42555	2.43631	2.50323	1.5306	0
5.26622	2.03839	1.2631	2.42074	3.68701	2.43839	3.60468	4.83024	2.5761	2.4085	3.27038	2.06075	4.04441	0
3.02218	2.02671	1.74196	0.75351	3.64501	2.94751	3.28738	2.29974	2.8974	4.05001	5.19507	2.98368	2.87836	0
1.28256	0.510237	1.58417	1.27712	1.46059	2.122	3.22593	4.30388	2.82224	2.74306	3.03167	2.83008	2.67945	0
4.50387	2.3577	0.998616	1.34846	4.07545	2.05851	3.96175	4.74254	3.14201	2.45592	2.59188	2.68997	3.46721	0
1.34333	1.07009	2.13564	0.50959	1.9977	1.34313	2.0866	4.25443	3.63865	2.09899	0.738799	2.02405	1.83723	0
2.99364	3.09044	1.47908	0.933016	4.74366	3.43382	4.2985	2.21533	3.12905	4.49562	5.45767	3.30787	2.7495	0
1.58341	0.0679477	1.06849	0.940174	1.08219	2.05566	2.53302	2.76533	2.06629	2.87753	1.041	2.37084	2.79498	1
4.96907	1.16708	0.826649	1.65758	3.0232	2.25724	3.26429	4.77815	2.63306	2.18053	2.83268	2.40013	3.83328	0
4.76282	1.9054	1.18835	1.76967	3.51451	2.08936	3.76171	5.04817	3.05483	2.18683	2.87276	2.63779	3.57565	0
5.22848	2.16396	1.29737	1.90991	3.79465	2.34702	3.82199	4.55072	2.83915	2.13	3.09313	2.31719	3.98779	0
4.72375	2.17164	0.777068	1.19239	3.77601	1.8087	3.55317	4.54146	2.52986	2.18053	2.78618	1.80228	3.36982	0
4.86542	3.65484	1.41748	1.75915	5.28154	2.70228	4.88902	5.11631	3.9459	3.36933	3.35218	2.9089	3.52485	0
0.929423	0.392201	0.965908	1.57508	0.992678	1.80144	2.77734	4.59542	2.16111	2.81862	1.66798	2.36981	2.15859	0
2.90681	2.00446	1.27464	-0.0841673	1.54326	4.20681	1.89379	0.949898	3.07084	4.38475	2.04398	3.07951	3.30016	0
4.45282	1.95217	0.734489	1.05631	3.51388	1.98325	3.7195	4.15947	2.84172	2.30199	3.14535	2.52459	3.43993	0
1.10754	0.640885	1.33065	0.178123	0.978877	1.39986	3.06965	4.88406	2.61952	2.48634	0.797925	2.53772	2.19697	0
1.25234	0.593533	1.15709	0.929423	0.64006	1.90869	2.91129	4.38489	2.4666	2.64789	1.54198	2.44206	2.11611	0
2.6403	2.26075	0.730168	1.22702	3.88558	2.44427	3.69137	3.21554	2.59517	3.59819	3.95865	2.33432	2.24676	0
0.957905	0.174776	1.41495	1.18653	0.635709	1.63415	2.51588	3.56478	1.97852	2.43839	2.16988	2.09486	2.18228	0
3.84228	1.30082	0.580963	0.793577	2.801	1.38661	2.87051	4.00024	1.98451	1.69221	2.83268	1.76429	2.56854	0
4.69903	2.19559	0.874616	1.43951	3.88016	2.18809	3.5509	4.36593	2.51575	2.35023	2.85831	2.12917	3.37928	0
2.63956	2.36722	1.10865	1.02656	4.07223	2.99839	3.66735	3.27974	2.8017	4.06994	4.93116	2.81895	2.31611	0
4.3998	3.34887	2.18843	2.32947	4.74127	3.37825	5.81296	5.11338	5.5563	4.2931	3.69736	5.57812	4.85172	0
4.95112	3.10474	2.13305	1.88364	4.62985	5.02662	4.82979	2.49194	4.4684	4.6428	4.87607	4.7675	6.81749	0
1.11692	0.295992	0.214159	1.23552	1.14463	1.66564	2.2335	3.80297	1.74196	2.5525	0.909562	2.14207	1.86605	0
1.59988	0.174776	1.6919	0.320993	0.172937	2.93258	1.34313	3.44941	1.52601	4.02644	4.91789	2.74597	2.52106	0
1.23834	0.381666	1.42254	1.49934	0.777675	1.99391	2.75102	3.30954	2.14078	2.66058	0.725834	2.3626	2.41397	0
4.98677	1.5431	1.28606	1.69751	3.21482	2.28729	3.1643	4.33048	2.36776	2.20304	3.00085	1.99046	3.52746	0
4.12908	1.98171	0.826649	1.22702	3.5038	1.87867	3.79842	4.53868	2.99202	2.22506	2.8796	2.69445	3.04962	0
2.47498	2.13793	1.40218	0.486215	3.58991	3.216	3.17995	1.49576	2.28537	4.25363	5.22362	2.93738	2.71945	0
4.68493	2.09899	1.33338	1.84213	3.79441	1.94426	3.76958	4.7266	2.88145	2.07265	3.04962	2.17113	3.32273	0
2.85197	1.28637	0.995021	0.961423	2.7719	1.67183	2.78504	4.60021	2.13047	2.51132	2.88823	2.12135	2.07042	0
5.3238	1.3705	1.84408	1.82737	2.8688	2.42056	3.36033	4.94598	2.78822	2.26075	2.75161	2.4638	3.85834	0
4.11284	2.50306	0.9769	1.06931	4.19865	1.84427	3.8262	4.05905	2.98256	2.38394	3.11198	2.25368	2.89313	0
4.3989	3.06702	1.07189	1.53462	4.6723	2.21166	4.42924	4.83295	3.34363	2.63906	3.09263	2.56262	3.20265	0
1.13852	0.500211	1.01644	1.75563	1.45127	1.95689	2.99387	4.63215	2.77731	2.85633	2.68472	2.60904	2.30414	0
1.20114	0.636205	1.4524	1.4132	1.01649	1.86333	2.54015	3.25211	2.00373	2.69849	0.542873	2.33326	2.06904	0
4.78295	3.0096	1.53516	1.44893	4.6973	2.39732	4.57822	4.52429	3.7031	2.90326	3.42385	3.04174	3.69269	0
4.80897	1.93948	0.980544	1.33817	3.36516	2.18557	3.49785	4.6872	2.8037	2.22627	3.16792	2.23278	3.66561	0
4.34505	1.90705	0.528399	0.954377	3.40262	1.80326	3.56574	4.76113	2.99313	2.48259	3.16699	2.49147	3.22793	0
4.13987	2.76533	1.16341	1.46522	4.44308	2.10172	4.11201	4.88543	3.1836	2.71132	3.71448	2.36364	2.90105	0
2.697	0.991199	3.12808	1.23269	2.43458	3.10728	2.64948	3.50366	3.07237	4.08321	1.70366	3.11836	3.00523	0
1.6321	0.965065	3.46063	0.54646	1.74497	1.46387	2.20674	3.39775	3.53361	1.91688	1.38406	2.6596	2.92087	0
5.1919	2.25958	0.991417	2.06162	3.80969	2.41756	3.66271	4.55108	2.73028	2.26308	2.82027	2.14078	3.80315	0
4.17529	2.93438	0.862773	1.16875	4.58863	1.91688	4.19151	4.76818	3.16699	2.57678	3.12953	2.2456	2.79565	0
2.31824	1.76627	0.810303	0.395168	3.42479	3.24066	2.97558	3.34088	2.00812	4.35755	4.03701	2.98869	2.17362	0
2.62676	2.64709	1.32242	2.35456	4.24801	3.01627	3.83798	2.62119	2.63779	4.21153	4.91773	2.87213	2.45441	0
2.17398	0.731887	1.23376	0.27563	0.961423	3.01959	1.41556	1.19882	1.7569	4.12509	4.12393	2.76904	2.38609	0
4.79522	3.08477	0.760175	1.5411	4.75614	2.37457	4.62895	5.10558	3.77488	3.00401	3.49577	3.1534	3.60012	0
3.64308	1.91198	0.939903	1.00973	3.62866	1.52205	3.42281	5.16681	2.61711	2.16781	2.88331	1.99342	2.57359	0
2.15608	1.0132	3.30504	0.653049	1.93554	1.38661	2.58955	3.11484	3.46858	1.75491	1.64351	2.64172	3.0215	0
4.17578	2.84194	1.10865	1.41562	4.57342	2.21533	4.1146	4.67343	3.10755	2.86344	3.76031	2.24445	2.85132	0
1.96636	0.766914	1.89573	0.844122	0.695652	2.85307	1.49576	3.96347	1.8164	3.82496	1.38667	2.55325	2.35743	0
2.2492	0.607867	2.22926	1.05957	1.40348	3.16239	1.98935	4.0367	2.33645	4.12252	1.42254	2.86462	2.83527	0
4.56425	2.14712	0.755923	1.31202	3.91519	1.8871	3.77166	4.23313	2.89191	2.21166	2.77525	2.19575	3.30707	0
4.62532	1.71418	1.50748	1.24396	3.31827	2.11528	3.54405	4.5671	2.77318	2.00596	2.86147	2.61631	3.43815	0
2.93956	2.81929	1.40475	1.75915	4.37771	2.90388	3.94479	3.98054	2.96678	4.03229	4.6441	2.81566	2.53511	0
2.73582	1.7923	1.71529	0.320993	1.92205	3.85707	2.42754	0.85112	3.7204	4.29202	0.973246	3.20534	3.26406	0
0.560116	0.75387	1.64763	0.813221	0.27563	1.27467	1.0059	1.56147	1.59931	2.05566	0.789617	1.48387	1.63107	0
4.18142	2.37457	0.980544	1.03987	3.94985	1.68613	3.78255	4.6195	2.80103	2.34379	3.27707	2.26852	2.99865	0
0.443516	0.333768	1.59501	0.16255	0.457837	1.45136	2.35237	4.4775	1.64557	2.42754	2.53511	2.11216	1.69975	0
4.75042	1.7122	0.721489	1.1747	3.41203	2.122	3.54274	4.24506	2.91131	2.03257	2.5861	2.53772	3.41516	0
1.00293	0.525188	1.30578	0.305938	1.6537	1.59952	3.2119	4.31394	2.71289	2.16781	0.552464	2.66114	2.08813	0
4.5048	2.57592	0.890255	1.18358	4.15419	2.13397	4.0228	4.72319	3.13723	2.70455	3.37096	2.58693	3.37551	0
4.40676	3.18605	1.15074	1.34075	4.86087	2.22021	4.60668	4.76963	3.6791	2.96398	2.92739	2.83138	3.20624	0
4.24167	0.520217	1.52831	1.36626	0.789617	2.26774	2.66137	4.95177	2.29866	2.92956	3.50379	2.28202	3.33304	0
2.07603	0.96883	2.41887	0.712395	1.05631	2.78712	1.7775	3.99002	2.93151	3.93243	1.4573	2.85069	2.50143	0
2.94344	0.603101	1.28036	1.29067	1.6498	3.30623	3.53187	2.07965	2.76141	3.35006	1.24264	3.44735	4.95647	1
4.45184	2.16524	0.618309	0.954377	3.83911	1.89712	3.65131	4.49663	2.93445	2.08936	2.44873	2.27191	3.13242	0
3.77962	2.65584	1.0129	0.793577	4.2952	1.58178	4.02866	4.55144	3.30707	2.58361	2.91908	2.64015	2.72379	0
1.89143	0.863346	2.02692	0.618198	1.28256	2.61626	1.68003	3.61204	2.31286	3.65043	1.20672	2.32042	2.47218	0
2.86761	1.5431	4.21865	1.92807	2.57307	3.60898	3.09096	3.2486	4.04111	4.57215	3.29074	3.88596	3.78999	0
2.48375	2.71879	1.75504	2.5113	4.289	2.79612	3.80701	2.28501	2.7855	3.91021	4.33679	2.67945	2.29866	0
1.14158	0.603101	1.31413	1.16875	1.16875	2.03839	2.7582	4.61805	2.41495	2.89267	2.0482	2.44397	2.01973	0
4.79818	2.322	0.924816	1.41803	3.91204	2.02082	4.01363	4.8362	3.25002	2.13925	2.09754	2.72596	3.68411	0
4.60835	1.6256	1.2602	1.16875	3.18568	1.78308	2.90078	4.29897	2.24096	1.61914	2.87089	1.70561	3.18039	0
4.20934	2.33947	1.2889	1.09493	3.99969	2.00596	4.03929	4.42069	3.41407	2.62854	3.19995	3.06261	3.45785	0
2.62978	1.27173	1.16341	0.229708	0.881845	3.91767	0.983785	2.11528	1.73251	4.45826	1.79156	3.00414	2.94147	0
2.14641	2.06277	2.31934	2.6222	3.64088	2.93678	3.20183	3.2009	2.38306	3.94676	4.28816	2.71289	2.37798	0
3.0354	1.39193	1.48148	0.370654	1.14767	4.17892	1.95689	0.961289	1.40218	4.94113	5.56507	3.58367	3.48091	0
4.60562	2.80641	1.3683	1.57717	4.44692	2.05709	4.20563	5.06998	3.3572	2.59713	2.61228	2.61147	3.24228	0
4.9035	1.75681	0.913391	1.26892	3.36261	2.05566	3.21099	4.64323	2.2876	2.24068	2.65806	1.58199	3.49309	0
1.46753	0.459643	1.46217	1.53462	1.93256	1.71615	2.60299	4.71611	2.21264	2.6653	1.05482	2.24676	1.92617	0
1.99066	0.333768	1.69975	0.178123	0.234836	3.20412	1.47871	4.15593	1.32791	4.27985	4.55697	2.80437	2.70408	0
5.42313	1.59069	0.383404	1.975	3.11638	2.53926	3.37864	4.77318	2.60172	2.3209	3.11444	2.14463	4.12267	0
0.6444	0.987497	1.92775	1.04976	0.564647	1.29794	1.04905	2.71132	1.62479	2.22385	1.03053	1.7606	1.38145	0
1.38378	0.480019	1.52831	0.699854	1.35358	1.73377	3.17712	4.65861	2.70408	2.46457	1.10535	2.87649	2.44588	0
2.15367	1.21129	3.58643	0.914957	2.44822	1.78493	2.91435	3.72634	3.79249	2.28272	1.5666	2.89436	3.05795	0
0.777675	0.583915	1.58852	1.25512	0.922209	2.10172	2.90512	4.45313	2.4315	2.81118	1.33882	2.41789	2.25253	0
4.94963	2.48634	0.326185	1.45127	4.04273	2.26425	4.0228	4.73111	3.32631	2.44622	3.27707	2.67262	3.7031	0
1.02656	0.668704	1.20368	1.27439	0.745372	1.92663	2.98305	4.30617	2.45723	2.86666	2.9519	2.72596	2.08542	0
4.92637	2.05709	0.921018	1.916	3.68622	2.21655	3.67542	4.58968	2.86964	2.15363	2.75512	2.43535	3.77463	0
1.85185	0.544957	1.66191	0.448299	0.345926	3.04466	1.29217	3.05003	1.5666	4.15965	4.63405	2.91908	2.68847	0
1.17767	0.433921	1.38406	1.66338	1.1747	2.11259	2.93318	4.00768	2.39714	2.85827	0.894138	2.58444	2.29756	0
4.48338	2.70832	1.34694	1.57299	4.34614	2.24544	4.10325	5.31308	3.43067	2.83334	3.33972	2.42472	3.31874	0
5.14673	1.65942	1.33338	1.68058	3.35603	2.54103	3.46121	5.07743	2.56685	2.35344	3.75334	2.43343	3.9062	0
2.54471	0.895445	0.785445	0.260381	1.21271	3.62238	1.34866	0.687003	1.26888	4.41412	1.84408	2.99975	2.92205	0
4.24711	2.22021	1.31135	1.61409	3.89761	1.91034	3.83112	4.45062	3.17302	2.07825	2.50323	2.64407	2.96108	0
4.3898	1.62345	0.121435	0.992678	3.06672	1.88205	3.31531	4.44505	2.59435	2.21043	3.4206	2.4286	3.22486	0
4.19198	1.17669	2.63068	1.57299	1.09493	2.45592	1.35416	1.93146	1.91824	3.24243	1.31413	2.21144	3.00578	0
0.817119	0.333768	1.31966	1.52809	1.02656	1.3569	2.65187	4.87475	2.24792	2.25958	0.730168	2.22098	1.64557	0
1.916	0.180354	1.22781	0.260381	0.325995	3.03492	1.28053	4.88833	0.789617	4.11756	4.58931	2.74313	2.16111	0
2.82929	3.03275	1.88921	0.847939	4.6216	2.96689	4.0508	2.05423	3.26575	4.09724	5.27578	3.01014	2.36878	0
4.97119	1.69019	0.777068	1.41562	3.44849	2.30311	3.50024	5.04043	2.50772	2.30087	3.23665	2.07453	3.68661	0
5.15223	2.41756	0.650371	1.58548	4.18013	2.50214	4.06646	4.55287	3.05066	2.48353	2.67338	2.66805	3.88118	0
5.15192	1.12454	1.37094	1.7105	2.42074	2.3253	2.95872	4.88944	2.54119	2.25017	3.01394	2.0482	3.85319	0
2.50619	1.65525	4.40584	1.30937	2.92558	1.89379	3.58477	4.01833	4.43525	2.34379	2.3096	3.67574	3.83639	0
2.63881	2.31648	1.55324	0.495595	3.89355	3.39926	3.48786	2.96573	2.27417	4.46663	5.56655	3.09363	2.87712	0
5.34222	2.37457	1.23969	2.07603	4.00967	2.52132	3.60837	4.82015	2.82289	2.60799	3.5682	2.11873	3.94183	0
2.62144	2.72694	1.65173	2.15729	4.29362	2.94573	3.98603	3.25035	2.73458	4.00458	4.09707	2.80837	2.12657	0
1.57925	0.645552	1.37883	0.840295	1.25234	2.33404	2.9698	2.26541	2.56685	3.30706	1.03752	2.80504	3.07033	1
0.836458	0.197056	1.39704	1.45361	0.682983	1.55462	2.62772	4.37182	2.0496	2.1445	1.20063	2.1395	1.59501	0
2.78104	1.44125	0.878542	0.345926	1.04317	3.98287	1.54541	0.640885	2.04679	4.25056	1.5306	2.92027	3.10409	0
4.44259	1.97402	0.858804	0.933016	3.63922	2.17164	3.80524	4.67205	3.02633	2.21777	3.04857	2.6147	3.29935	0
3.34384	3.03981	1.28036	1.92957	4.70781	2.92107	4.19612	3.93907	3.13627	4.0347	4.68037	2.91729	2.8097	0
3.83775	0.515233	0.987803	1.57508	1.07577	2.04274	3.13373	2.79198	2.43727	2.79267	3.44699	2.61631	2.96165	0
0.863108	0.230292	1.28321	0.989241	0.844122	1.55919	2.38497	3.3029	1.82513	2.58361	0.663935	2.04538	1.69779	0
2.80482	2.93438	1.2889	1.59168	4.58089	3.10728	4.09063	2.81118	3.18498	4.19919	4.55278	2.87712	2.56262	0
4.79583	1.67389	0.59973	1.78008	3.19434	1.96315	3.33647	4.66929	2.45157	1.91688	2.34909	2.02261	3.4053	0
2.32336	0.771237	2.76697	0.947294	1.12622	2.73357	2.09625	3.12333	2.93386	3.77868	1.48863	2.74171	2.75161	0
4.56644	1.85989	1.02351	1.09809	3.41757	1.86333	3.6563	4.90803	2.62032	2.2335	2.68472	2.38508	3.29033	0
1.83887	0.598323	1.69975	0.27563	0.245073	2.96398	1.38126	1.82841	1.49574	4.10287	4.93824	2.71581	2.61872	0
0.982341	0.355153	1.40218	0.907666	1.1044	1.70225	2.65742	4.72691	2.28537	2.52132	1.59285	2.25598	1.97551	0
3.39524	2.1445	1.00934	0.695652	3.47098	1.48361	3.50604	4.61491	2.70186	2.29523	2.44588	2.26056	2.34384	0
3.67588	2.22627	1.65988	2.944	3.85929	3.34289	3.55932	5.05333	2.4218	4.3441	4.80462	2.9149	3.16419	0
1.847	1.07703	2.75792	0.631347	1.31993	2.66137	2.24544	3.52689	2.94321	3.83603	1.18216	2.82877	2.7855	0
4.75913	2.31205	1.03752	1.36626	3.9468	2.40648	3.97097	4.65538	3.07544	2.51769	3.38342	2.61631	3.6163	0
4.4925	1.71615	0.214159	0.975405	3.25741	1.94743	3.35639	4.76249	2.61872	2.26075	2.90649	1.85259	3.23143	0
4.91136	2.54899	1.01998	1.3813	4.14689	2.26425	3.91564	4.8903	2.71581	2.31316	3.09563	2.00227	3.62459	0
4.47274	2.45592	0.677393	2.0005	4.06376	1.96003	3.88957	4.58622	3.00249	2.35664	3.45541	2.35535	3.26996	0
1.12313	0.474942	1.44994	1.64589	1.04976	1.87017	2.61708	4.53407	2.09082	2.75246	2.84685	2.42375	1.86438	0
1.04317	0.252314	1.55548	1.36373	1.00633	1.72402	2.87307	4.52318	2.10288	2.59292	2.23863	2.4694	2.06352	0
0.957905	0.444243	0.954824	0.453073	0.661655	1.81231	2.74596	4.50243	2.15607	2.8673	0.89801	2.34489	2.12787	0
2.88886	2.05994	1.58635	0.300905	1.80904	4.08702	1.89379	1.64686	3.38342	4.05748	3.35411	2.92561	3.4568	0
4.72187	2.42853	1.17594	1.29336	4.08312	2.07124	3.99337	4.4211	3.19181	2.43446	3.1836	2.59023	3.41407	0
1.92657	0.593533	2.19818	0.48151	0.385389	2.98534	1.30941	1.17669	2.01973	4.10847	5.15066	2.8017	2.48508	0
3.37995	3.54765	1.64968	1.43715	5.18254	3.54143	4.76799	1.35416	3.70283	4.60158	5.1399	3.45645	2.92383	0
3.57586	2.66294	1.30857	1.96491	4.29649	3.36465	3.95591	4.15486	2.9467	4.37267	4.64951	3.24659	2.83138	0
4.95973	1.48361	1.13472	1.30672	3.1787	2.35344	3.27974	4.40212	2.44778	2.25724	3.26575	1.974	3.64935	0
4.57309	2.13925	0.668433	1.08219	3.72884	1.96782	3.77971	4.21939	2.75091	2.0528	3.03751	2.17237	3.37815	0
4.15683	2.21777	0.388549	1.00973	3.86549	1.81231	3.84648	4.87786	2.82158	2.15751	3.20355	2.33432	3.0003	0
4.65762	2.86923	1.35232	1.44423	4.51695	2.43446	4.19527	4.67184	3.27248	2.90635	3.61779	2.45629	3.47134	0
0.971923	0.24682	1.83206	1.37631	0.824885	1.46387	2.51588	4.45826	2.50593	2.58531	2.34699	2.24329	1.94804	0
4.18319	0.617363	1.52831	1.19823	1.13239	4.28704	3.21327	4.31515	2.41102	3.44038	0.951109	3.5307	6.1466	0
2.93455	3.15807	1.551	2.34859	4.87117	3.1547	4.42761	1.40249	3.4321	4.16617	4.33404	3.05118	2.70112	0
1.37631	0.731887	1.70949	2.3315	1.14767	2.41455	2.93798	4.43261	2.60579	2.84981	3.24616	2.67793	2.20302	0
1.09809	0.520217	1.551	1.4971	0.999524	1.80144	2.54987	3.57973	2.23629	2.65505	2.57023	2.21264	1.98749	0
2.98092	2.07265	1.5666	0.27563	2.14154	4.13148	1.92014	2.61296	4.04731	4.36809	0.755923	3.15481	3.31553	0
3.99504	1.56602	0.56201	1.15373	3.14531	1.75871	3.47041	4.52686	2.56685	2.05851	3.14725	2.36054	2.92265	0
1.00293	0.180354	1.36565	1.58341	0.892969	1.7719	2.88953	3.16239	2.26852	2.5699	0.538059	2.47681	2.13693	0
2.36246	1.02406	0.901871	0.219435	0.918588	3.58036	1.06661	1.00956	1.53744	4.40807	3.23448	2.99865	2.73028	0
1.7068	0.386939	1.61	0.152146	0.541888	2.81321	1.07009	3.62721	1.881	4.01076	4.50428	2.5861	2.03548	0
5.28422	1.90869	0.690745	1.57089	3.65649	2.46265	3.54862	4.6873	2.53946	2.05566	2.03264	2.13435	4.0103	0
4.01405	0.640885	2.7353	1.10754	0.878117	2.22021	1.45387	1.20507	1.86438	2.99839	0.681856	1.95421	3.06054	0
1.34333	0.433921	0.954824	0.75351	0.537305	2.05566	2.32968	2.0935	1.9006	2.91741	1.07189	2.32579	2.70923	1
-0.0789181	-0.084898	-0.403926	-0.255285	-0.573678	1.34313	2.43938	4.29202	1.73441	2.05709	0.909562	1.74946	1.14116	0
2.47234	2.11393	2.85894	3.10796	2.26339	3.41576	2.19309	3.38709	2.65883	4.57472	4.92153	3.25813	2.88946	0
4.76704	0.976328	0.830707	1.75031	2.70474	1.9863	3.22818	4.29418	2.44206	1.91525	2.4942	2.27417	3.52453	0
1.08538	0.930698	1.5666	0.560116	1.57089	1.13449	1.91034	3.08373	3.11149	2.19559	0.668433	2.07179	1.73061	0
1.26617	0.583915	1.78977	1.89143	1.55184	2.07825	3.42244	5.05159	2.85894	3.13816	3.04805	3.06776	2.55837	0
2.66029	1.26286	1.54198	0.203982	1.17173	3.74792	1.47625	1.14436	1.91665	4.32149	1.8005	3.09263	3.07798	0
2.77058	2.79336	0.969582	1.5127	4.41265	3.1643	3.9036	2.22385	2.86901	4.29403	4.42005	2.96905	2.48965	0
1.06931	0.583915	1.85934	0.295865	1.09493	1.55232	1.47871	3.87439	3.11542	2.52042	0.984178	1.95881	1.2631	0
0.773674	0.949898	1.70755	1.23269	0.528107	1.49576	1.00956	1.73958	1.70949	2.37978	0.984178	1.8199	1.16969	0
2.23481	0.559657	1.36034	0.250182	0.33099	3.46156	1.65106	2.00596	1.4573	4.58703	4.29074	3.07442	2.74029	0
4.32949	1.86847	0.632121	1.00633	3.51137	1.97556	3.19211	4.6872	2.59599	2.22627	2.5677	1.82687	3.10557	0
0.809313	0.365788	2.1548	2.49417	1.25789	1.73764	2.59039	4.91919	2.16863	2.58785	0.842815	2.11611	1.69387	0
4.48433	2.12467	0.984178	1.26617	3.76972	2.00895	3.61418	4.43476	2.66114	2.3209	2.99644	1.91346	3.3774	0
4.70362	1.98171	0.695173	1.43002	3.64115	2.02818	3.61723	4.79572	2.70996	2.11932	2.8968	2.24676	3.51963	0
2.10678	1.08393	2.99865	1.08219	1.71785	2.74885	2.46073	2.86215	2.99644	3.67514	1.3169	2.78686	2.85578	0
5.46126	1.49334	1.34963	1.90225	2.98571	2.5887	3.04143	4.72329	2.486	1.85989	3.34947	2.16863	4.16204	0
4.61786	2.34163	0.878542	1.22702	3.75134	2.03694	3.90269	4.35813	3.09513	2.24662	2.83592	2.79834	3.49242	0
5.17542	2.46169	0.862773	1.6321	4.12296	2.42455	3.89673	4.90753	2.97751	2.30982	3.20265	2.37288	3.85693	0
2.69133	1.28053	0.822579	0.59607	1.22986	3.83211	2.0485	1.14763	2.02117	4.39403	3.52746	3.2022	3.19045	0
5.26882	1.58178	0.214159	1.61812	3.23944	2.41856	3.40417	4.55787	2.39514	1.87017	2.94263	2.37493	3.94461	0
0.50959	0.842912	2.72956	0.999524	0.83261	0.942251	0.617363	2.07124	1.79515	2.11663	0.973246	1.76245	1.24264	0
2.23035	0.402694	1.23079	1.4926	1.04976	1.45387	2.64469	2.88702	2.37493	2.37038	3.04857	2.17981	2.24792	0
2.7159	2.24187	1.39704	0.54646	3.71226	3.16095	3.14061	2.07965	2.53074	4.19834	5.22051	2.96222	2.95936	0
1.71785	0.903357	1.06509	1.34075	1.34333	2.7899	2.88513	3.90292	2.66114	3.08735	2.87401	2.54206	2.53424	0
2.67412	1.11786	1.12176	0.198821	0.940174	3.83505	1.48361	1.78308	1.24264	4.53151	1.74946	3.15434	3.02954	0
2.78429	2.42952	1.30298	2.16924	4.12942	3.05057	3.82842	4.04268	2.62352	4.04705	4.16822	2.74242	2.40212	0
4.25132	1.96003	0.449509	0.797526	3.62249	1.70823	3.504	4.12014	2.94379	2.25724	2.9519	2.49782	3.13001	0
4.16439	1.26878	0.890255	0.971923	2.95226	1.6213	3.08735	4.64301	2.73387	1.91525	2.68922	2.29645	2.91251	0
1.25789	0.197056	1.47187	0.75351	0.896658	2.09762	2.7899	3.02069	2.35846	3.11081	1.12826	2.63306	2.12266	0
2.51807	1.96471	1.44994	1.86786	3.71483	2.75748	3.27076	3.65161	2.29976	3.94916	3.66476	2.64407	2.26852	0
5.31016	3.02069	2.24907	2.41795	4.64069	3.44581	4.62429	5.08356	3.75696	4.26261	4.83384	3.56507	4.21392	0
3.33452	1.83019	0.743098	0.582667	3.48334	1.21747	3.33203	4.22022	2.34489	1.87017	2.72307	1.99638	2.48691	0
1.20114	0.569396	1.57323	0.582667	1.29872	1.5728	3.04197	4.48418	2.7628	2.42654	0.894138	2.71872	1.97249	0
2.46703	1.40774	0.818499	0.115609	1.33817	3.6154	1.42591	1.12454	2.68246	4.09536	3.50711	2.68997	2.91191	0
1.89917	0.826355	2.33007	0.704045	1.09809	2.84981	1.74919	3.44291	2.55752	3.89488	1.32242	2.6472	2.8665	0
4.74814	1.93788	0.878542	1.7105	3.616	2.21043	3.70595	4.86352	2.94147	2.12066	3.29403	2.54896	3.35681	0
4.65762	1.68207	0.59037	1.08538	3.29397	1.93788	3.28187	4.21772	2.35639	1.84077	2.73958	1.96643	3.49611	0
3.61345	2.33186	0.987803	0.733085	3.97488	1.57505	3.76853	4.54988	2.82616	2.26192	3.05118	2.21622	2.42569	0
4.37161	1.84602	0.3419	0.943739	3.48913	1.6841	3.48855	4.20563	2.51397	2.2323	2.92087	2.33326	2.95593	0
5.13866	1.7511	0.743098	1.42044	3.306	2.35344	3.30457	4.95056	2.39514	2.3777	2.46286	1.96795	3.78045	0
1.93852	0.433921	1.44747	0.167746	0.528107	3.30124	1.10778	0.961289	1.51214	4.37067	3.86971	2.99258	2.6711	0
2.42906	1.07009	1.74196	0.21429	0.708225	3.55479	1.11786	2.70304	1.59716	3.95807	5.38112	2.68547	2.741	0
0.745372	0.0566364	0.176154	0.733085	0.495595	2.02964	2.08936	4.17021	1.57102	3.04089	0.663935	2.31502	1.84579	0
3.24396	3.50195	1.91506	1.09809	5.13879	3.39775	4.59919	0.20816	3.55848	4.45945	5.54171	3.31914	2.76002	0
2.39249	1.48116	1.77893	0.310964	1.4324	3.48613	1.77002	0.930698	3.74265	4.42082	0.834754	3.04437	2.76627	0
1.96347	0.392201	1.51679	0.360788	0.537305	3.08425	1.41296	3.87369	1.29455	4.20343	4.64527	2.85323	2.26398	0
1.71785	0.349821	1.24559	1.51932	0.971923	2.03548	2.87434	4.87415	2.28202	2.78643	2.68246	2.49238	2.12787	0
1.85024	0.279673	0.962223	0.167746	0.234836	3.02234	0.994891	1.41296	1.44747	4.13475	3.78171	2.7725	2.26056	0
0.733085	0.818006	1.06509	0.453073	1.31202	1.04551	2.73796	3.42649	2.59517	1.78308	1.11522	2.25138	1.58417	0
0.878117	1.08048	1.11194	0.33099	1.00293	1.43871	2.43446	4.75861	1.71722	2.42455	0.699588	2.07863	1.5306	0
1.13546	0.559657	1.55324	1.55397	0.892969	2.14581	2.62364	4.14378	2.16488	2.95401	1.20672	2.32042	2.49238	0
5.05561	1.59732	0.802063	1.29604	3.32699	2.2941	3.67399	4.64878	2.84429	2.363	3.29115	2.61147	3.86113	0
1.40592	0.622092	1.42001	1.25789	1.44188	2.04562	3.02399	2.6326	2.50593	3.02674	1.00578	2.81169	3.01827	1
5.04427	2.03984	0.802063	1.66914	3.64638	2.28729	3.67743	4.9664	2.91011	2.07965	2.80903	2.29425	3.75696	0
1.85507	0.290561	1.20976	0.10514	0.325995	2.97558	1.20819	4.53795	1.18216	4.01035	4.04963	2.75231	2.3626	0
4.41342	1.3151	0.730168	1.18063	2.855	1.7606	3.1547	4.85173	2.50323	2.05709	2.86776	2.12527	3.32472	0
2.3944	2.3373	0.91721	0.720703	3.8914	3.1017	3.49373	2.78364	2.58693	4.25733	4.05693	2.7274	2.33007	0
5.27077	1.89878	0.725834	1.57299	3.54444	2.31205	3.37554	4.69126	2.52018	2.08243	2.87213	1.76613	3.9062	0
2.27631	0.805394	2.86336	3.58787	2.01025	3.22907	2.47219	1.753	2.21503	4.34012	1.66394	2.95535	2.87587	0
0.885563	1.00956	1.38667	0.390283	1.11067	1.52441	2.98362	4.80039	2.66268	2.44427	0.557243	2.36364	2.0052	0
4.31987	2.2311	0.874616	0.999524	3.90337	2.00596	3.83798	4.49081	2.9155	2.39732	3.23186	2.13564	3.00468	0
0.578178	0.998573	2.07179	1.1138	0.395168	1.44125	1.51494	2.34594	1.86438	2.34809	0.772862	1.62269	1.75318	0
4.83968	1.70225	0.743098	1.35358	3.28496	2.15363	3.35244	4.88944	2.49963	2.26774	3.46721	2.06629	3.56351	0
1.16276	0.525188	0.622925	1.08219	1.03987	1.69422	2.75963	3.90269	2.23161	2.8788	0.557243	2.32472	2.13693	0
5.22695	1.74919	0.89801	1.58133	3.2885	2.35344	3.51988	4.50343	2.79025	2.14842	3.39201	2.30851	3.8159	0
0.961423	0.668704	1.64763	0.975405	0.929423	1.95846	2.47693	4.60249	1.92932	2.76248	1.33338	2.26511	1.74571	0
3.48495	3.84986	2.47588	1.85346	5.47247	3.51887	5.03196	2.98248	4.11331	4.45023	5.24246	3.60765	3.24702	0
3.95147	2.86537	0.939903	0.989241	4.49978	1.88036	4.26037	4.59129	3.19408	2.51769	3.22574	2.45441	2.53859	0
0.85933	1.17029	1.21882	0.335977	1.34075	1.31793	3.03872	4.69872	2.52283	2.18179	0.785445	2.44015	2.21503	0
5.20076	1.5929	0.973246	1.85024	3.28062	2.40546	3.08684	4.71611	1.72298	2.15103	2.98869	1.60146	3.85201	0
1.98357	0.397453	1.28321	-0.0105331	0.429109	3.26082	1.16386	1.20819	1.64557	4.37596	4.1759	3.10061	2.40509	0
4.6506	1.91688	0.886362	1.10125	3.46606	2.01787	3.20367	4.60362	2.69519	2.14057	2.96279	1.85597	3.40714	0
4.4147	1.6061	0.566766	1.06283	3.20719	2.05851	3.58162	4.65731	2.77043	2.29862	2.88207	2.56854	3.3595	0
3.07549	1.78308	1.7606	0.188482	1.02321	4.21438	1.87867	0.636205	1.69387	4.60634	4.96013	3.34011	3.39126	0
4.47825	2.13265	1.72871	1.80061	3.61146	2.15103	3.73015	5.5447	3.16466	2.71431	3.35411	2.57359	3.22618	0
4.52987	2.05994	0.289218	0.9366	3.63617	1.95059	3.61265	4.50669	2.72956	1.78493	2.62192	1.98002	3.38191	0
2.0403	1.00956	1.93873	0.661655	0.657357	2.94929	1.35963	3.87604	2.08542	3.90086	1.58852	2.66268	2.53336	0
4.39968	2.24425	0.699588	1.1138	3.82589	1.96471	3.76905	4.68259	2.83915	2.53123	3.26364	2.41887	3.22968	0
4.09529	2.66922	0.59973	1.14463	4.27679	1.77002	3.96755	4.53309	3.1208	2.31093	2.44683	2.49056	2.87836	0
1.4926	0.392201	1.55994	1.26342	1.06607	2.06136	3.0371	2.51406	2.54292	2.77382	0.826649	2.61308	2.48049	0
3.38496	2.87434	1.44994	1.8023	4.58035	3.24684	4.15664	2.2689	2.99975	4.2858	4.29678	3.13194	3.02472	0
1.32778	1.18623	1.86438	0.6444	1.72333	1.44884	2.17036	3.88143	3.14106	2.26541	0.650371	1.85934	1.81464	0
4.63998	3.504	1.00578	1.64197	5.12636	2.26425	4.71286	4.94016	3.62223	2.975	3.70119	2.49147	3.29853	0
4.95913	2.17164	2.20544	1.81072	3.67854	2.47504	4.17108	4.85075	4.04712	2.80778	3.16838	3.64791	3.98409	0
2.32336	2.36194	1.29455	0.33099	3.97942	3.05217	3.53154	0.899407	2.36776	4.02806	4.9571	2.85132	2.44206	0
1.50827	0.525188	1.09873	0.964932	0.961423	2.34916	2.88576	2.1601	2.27529	3.1357	0.91721	2.77868	3.23882	1
5.26087	2.26425	1.27176	1.82737	3.94904	2.51497	3.85059	4.91163	3.02419	2.42555	3.17671	2.55667	3.96874	0
4.94476	2.26774	1.02351	1.46983	3.96813	2.25017	3.71371	4.61266	2.6542	2.3373	3.33854	1.88264	3.58121	0
4.7621	1.58624	0.965908	1.23834	3.28653	2.19184	3.09864	4.45076	2.6283	2.15622	2.37084	2.09486	3.4491	0
4.78559	2.3577	0.654904	1.25789	3.99949	2.14712	3.72716	4.40475	2.82877	2.26075	3.04174	2.16363	3.4064	0
1.4971	0.775549	2.07042	0.824885	1.74853	0.75387	2.33295	3.47847	3.06879	2.0149	0.622925	1.84579	1.9309	0
0.733085	1.14763	2.06904	1.16875	0.999524	1.58178	0.83879	2.0149	1.76797	2.48447	1.041	1.72871	1.34694	0
4.52028	1.7122	0.781262	1.16875	3.23572	2.00446	3.31819	4.82443	2.53424	2.15493	2.95132	2.19453	3.35179	0
3.87907	2.78154	0.708384	1.09175	4.42924	2.04274	4.07458	4.65678	3.14535	2.61047	2.64015	2.44302	2.56685	0
4.6072	0.433921	1.40475	2.15849	1.22702	2.2359	2.52042	2.98477	1.84919	2.99387	2.95879	2.2398	3.35565	0
2.92895	1.54541	0.764416	0.310964	1.13239	4.08588	1.66771	1.34036	1.63731	4.46923	0.878542	3.1031	3.22705	0
4.05504	3.26516	1.47908	1.34075	4.8598	2.33186	4.56875	4.88071	3.72093	3.28442	3.96202	2.83721	3.08002	0
1.60803	0.413146	2.83915	3.96334	2.49675	1.86847	3.01294	5.19786	2.10554	2.82868	3.14439	2.30195	1.86772	0
4.1204	2.89392	1.08873	1.18946	4.49462	1.95059	4.16459	4.73599	3.16745	2.52222	3.09012	2.44968	3.00959	0
4.63221	2.14319	1.05825	1.25789	3.42582	2.18305	3.67255	4.55359	2.97244	2.42654	3.19181	2.42375	3.47887	0
4.36587	2.00296	0.987803	0.911316	3.56043	1.9771	3.47005	4.42409	2.87774	2.34594	3.15764	2.07726	3.13194	0
0.844122	0.454521	1.33065	1.1747	1.19532	1.89546	2.68704	4.58402	2.25368	2.5104	1.551	2.40608	2.02405	0
1.92054	0.535096	1.44253	0.198821	0.453073	3.145	0.714081	3.5577	1.62269	4.22686	5.01926	2.70776	2.31827	0
1.15675	0.749498	2.06629	1.08857	0.83261	1.52676	0.718551	2.39424	1.66394	2.47504	0.690745	1.83895	1.8286	0
2.79332	1.56147	1.5306	0.172937	1.15976	3.97396	1.3569	1.63628	2.14973	4.36866	4.48188	3.06364	3.17717	0
4.71208	2.29749	0.913391	1.34075	3.77625	1.95217	3.46864	4.36809	2.66345	2.2092	3.25216	1.98002	3.51668	0
3.00619	0.515233	1.62059	1.96201	1.26342	2.17419	2.97269	4.66993	2.48508	3.06333	3.13867	2.6937	2.44111	0
4.25491	2.02818	0.3419	1.04976	3.61826	1.87017	3.52955	4.4726	2.68772	2.16267	2.89252	2.34594	2.99313	0
5.23461	1.46884	0.636701	1.63011	3.12057	2.47976	3.23622	5.00771	2.16738	2.24899	2.84429	2.01104	4.0097	0
4.16045	2.17036	0.969582	0.866875	3.84566	1.77936	3.56638	4.30204	2.66652	2.1601	2.46193	1.7698	2.87151	0
0.863108	0.583915	1.34424	1.74139	1.18653	1.22975	3.0966	4.66386	2.54292	1.98018	0.668433	2.29204	2.0524	0
0.582667	0.875469	1.69387	0.817119	0.504935	1.27173	1.32358	2.64148	2.11873	2.1445	0.712764	1.61	1.11194	0
0.964932	1.0132	2.19939	1.49485	0.985795	1.80326	1.08736	2.40648	1.67601	2.58701	1.05482	1.72871	1.65785	0
0.591613	0.459643	1.74196	0.769662	0.653049	1.04196	0.540033	1.94743	1.64763	2.34163	0.764416	1.29455	1.33882	0
4.1803	2.00296	0.874616	1.1747	3.65921	1.83549	3.49579	4.70274	2.4694	2.3209	3.03327	2.0538	2.74667	0
4.23132	1.99844	1.72298	1.15373	3.55412	2.0866	3.70539	5.16416	2.95593	2.71804	3.28745	2.63464	3.34324	0
1.20405	0.500211	1.25145	1.16276	1.27984	1.83019	3.37671	4.87328	2.85578	2.5802	0.650371	2.75932	2.17858	0
4.24605	1.77002	0.858804	0.87438	3.35529	1.76627	3.15132	4.2786	2.18474	2.15233	2.92857	1.78617	2.9071	0
2.53646	2.39322	2.22454	0.665942	3.91687	2.74813	3.65922	1.45889	2.93269	3.80751	5.27124	2.75161	2.4315	0
2.59988	2.28158	1.62689	0.773674	3.93267	2.91925	3.51484	1.6256	2.57945	4.04029	4.76052	2.84749	2.3626	0
5.13693	2.00296	0.980544	1.74497	3.55201	2.27928	3.53847	4.83557	2.9149	1.96627	2.77387	2.29425	3.75593	0
4.95276	1.9021	1.03403	1.45827	3.34792	2.28043	3.52122	4.5265	2.85831	2.16524	2.80637	2.33539	3.67125	0
2.45003	0.490138	1.42001	1.74853	0.355843	1.75491	2.59713	2.58531	2.15733	2.48165	3.0881	2.13305	2.23863	0
3.85261	2.55776	0.383404	0.907666	4.19342	1.22975	3.91564	4.42368	3.00687	2.35876	2.72379	2.38609	2.48691	0
2.58578	1.65942	2.04115	0.824885	1.69002	3.73042	1.80326	1.79046	3.44064	4.23805	0.764416	3.01394	3.15811	0
4.00507	2.9014	0.59973	1.14767	4.45258	1.8195	4.11885	4.72811	3.16092	2.61378	2.86776	2.48965	2.88454	0
2.57067	2.53212	1.57762	1.90225	4.17772	3.21962	3.79943	2.04706	2.88762	4.17736	4.84295	3.00851	2.59845	0
1.65758	0.617363	1.13472	1.12003	1.49934	2.55776	3.37244	3.05003	2.89619	3.21418	0.980544	3.04647	3.39905	0
2.06426	0.381666	1.45485	0.126066	0.687217	3.12284	1.47131	2.22989	1.6036	4.2483	4.18957	2.9077	2.40212	0
1.17173	0.433921	1.14755	1.12931	0.961423	2.03839	2.66765	4.36881	2.32579	2.61708	3.04068	2.60417	1.96187	0
4.91916	1.58624	1.52601	2.0603	3.22991	2.34809	3.28357	4.64105	2.72884	2.13662	2.88885	2.31286	3.43744	0
1.41562	0.407925	1.10865	1.59579	0.813221	2.1445	2.76604	3.24243	2.05798	2.90264	0.850831	2.5113	2.59271	0
1.31202	0.696078	0.987803	1.00633	1.24955	2.33947	3.1411	3.90703	2.62112	3.22503	1.94804	2.79228	2.48874	0
0.999524	0.355153	1.05482	0.95084	0.609379	1.99995	2.82265	4.72941	2.43823	2.7262	1.36565	2.44873	2.16988	0
4.79383	1.97247	0.654904	1.39613	3.78082	2.14712	3.54667	4.96506	2.64329	2.39013	3.5255	2.10686	3.48634	0
3.5791	1.2419	1.29173	1.37129	2.78364	1.64475	3.27676	4.95927	2.72668	2.51769	3.49477	2.35118	2.46286	0
4.99308	1.44632	1.03053	1.77662	3.16059	2.26192	3.4298	4.66887	2.67186	2.01935	3.28331	2.20181	3.63748	0
2.86042	1.96315	1.68199	-0.00526664	1.72333	3.96926	1.98325	1.29506	3.58183	4.38842	0.721489	3.26617	3.22793	0
5.16326	1.88877	1.03752	1.67488	3.4917	2.39013	3.57435	4.44837	2.6749	2.03984	3.48023	2.30524	3.73053	0
3.4323	2.74378	1.31135	0.904007	4.40702	2.11259	4.21756	4.62773	3.30626	2.91129	3.94269	2.92324	2.65574	0
4.79983	2.0223	0.64127	1.92356	3.65049	2.24306	3.53287	4.98858	2.92087	2.36194	2.9519	2.17858	3.42277	0
3.62305	0.569396	1.83033	1.24955	0.265471	1.30655	0.994891	1.04551	0.3419	1.77936	0.0773894	1.02351	2.39514	0
2.60918	1.3732	1.08538	0.360788	1.04976	3.75059	1.64475	1.31226	1.83379	4.32254	0.998616	2.98591	2.88762	0
1.3612	0.439088	1.37621	1.61812	1.31466	2.01639	3.18371	3.44617	2.52811	3.03329	2.34173	2.67566	2.75512	0
4.27004	3.02454	1.25729	1.28256	4.69682	2.14973	4.36175	4.84515	3.42204	2.75102	2.92146	2.66345	2.91011	0
4.95706	2.69849	1.55771	1.50827	4.31945	2.49381	4.13039	4.92669	3.52908	2.64709	3.28414	2.81169	3.67378	0
2.87296	1.29794	0.909562	0.0999004	1.27984	4.00541	1.59511	1.17988	1.56217	4.6205	2.96961	3.13675	3.06776	0
4.05759	1.58401	0.547674	0.964932	3.24396	1.64053	3.4644	4.28345	2.55496	2.29636	3.11444	2.5481	2.9155	0
0.728968	0.682446	1.97249	1.13546	0.781666	1.50059	0.423555	2.25606	1.38406	2.26658	0.730168	1.70171	1.2775	0
1.13852	0.402694	1.32791	1.34075	1.04976	1.69221	2.61543	4.46871	2.34173	2.68396	1.63731	2.28982	1.91026	0
0.801465	0.564533	1.56882	0.889271	0.380486	1.47131	2.0935	4.43247	1.97701	2.05994	1.89898	1.77163	1.44005	0
4.90295	1.10101	0.806189	1.45127	2.44279	2.10309	3.25604	4.97294	2.29204	2.01935	3.0734	2.26965	3.67125	0
3.02167	2.29523	3.00359	2.92388	2.73037	3.99649	2.81389	2.53391	2.92324	5.0033	2.731	3.74029	3.49174	0
3.35676	0.169192	1.02702	1.74318	0.433921	1.93628	2.45592	2.72768	1.83033	2.41354	3.01068	2.03832	2.79767	0
1.8405	1.25093	3.8734	0.978877	2.41422	1.83196	3.05591	4.02219	3.97416	2.40546	2.07863	3.14772	3.21248	0
2.2623	2.19184	0.991417	0.555575	3.74589	2.53748	3.30747	2.93558	2.65109	3.61996	3.56194	2.20544	2.151	0
2.60763	1.72206	1.81113	0.255285	1.64393	3.77193	1.38661	2.5699	2.68697	4.07207	2.88762	2.70702	2.94959	0
0.682983	0.771237	1.06167	0.433921	1.06283	1.55919	2.94692	5.19918	2.21264	2.52132	0.48437	2.3096	1.95881	0
2.0851	1.0384	2.48325	0.749446	1.30937	2.8673	1.98325	3.59664	2.76697	3.96261	2.57359	2.90105	2.82551	0
1.08857	0.485084	0.789617	0.892969	0.840295	1.28345	2.81592	4.15859	1.95575	2.28043	0.890255	2.12527	1.85766	0
4.00929	1.73764	1.09873	1.37631	3.30175	3.34048	3.0452	5.05318	2.19575	4.39417	4.48936	3.0693	3.13627	0
1.05304	0.32302	0.973246	1.36373	1.25234	1.70823	2.86086	2.50766	2.38002	2.8826	0.444485	2.53772	2.44873	0
4.55687	2.25841	0.87068	1.26066	3.88946	2.16524	3.87133	4.55989	2.84749	2.49473	3.57504	2.72017	3.53876	0
2.95445	0.826355	2.38508	0.678739	1.58341	2.63584	1.6256	3.05431	2.13176	3.65014	0.965908	2.53946	2.77731	0
0.925821	0.449388	1.33338	1.6537	1.19239	1.94743	2.84062	3.04842	1.91824	3.02179	3.03007	2.47865	2.32257	0
2.42074	1.25989	0.424288	-0.15735	0.855543	3.58225	0.796927	0.682446	2.41789	4.25105	0.429353	2.86713	2.64407	0
4.9243	2.36406	1.52601	2.02947	3.86791	2.24781	3.98054	4.66588	3.23448	2.47788	3.35912	2.8621	3.72787	0
2.50533	1.07356	1.42506	0.0999004	0.777675	3.6601	0.775549	2.76746	2.37697	4.02239	3.79124	2.57023	2.62512	0
0.813221	0.520217	1.48387	1.7031	1.29067	1.28927	3.20136	5.05506	2.71289	2.05137	0.668433	2.46193	2.00227	0
0.828753	0.418356	1.51447	0.844122	0.83261	1.44125	2.14712	4.26085	1.9434	2.12333	2.04679	2.0482	1.46703	0
4.16602	2.7632	1.08538	1.07898	4.34273	2.07825	4.13927	4.89802	3.19453	2.67623	3.79249	2.36673	2.98312	0
4.29692	1.73764	0.57151	1.28256	3.25254	1.81231	3.39699	4.34189	2.65497	2.20304	2.39913	2.27978	3.01881	0
4.58089	2.12867	0.939903	1.06607	3.83798	2.0935	3.71592	4.55609	2.8913	1.99844	2.08948	2.2456	3.31151	0
2.01302	0.191494	3.11787	4.30107	2.63205	1.90705	2.62772	4.25765	2.04115	2.93917	4.30518	1.96339	1.64968	0
4.86306	2.35344	1.74384	2.36147	4.02087	2.31538	3.97566	4.9929	3.13098	2.25489	3.29935	2.78414	3.69159	0
2.72831	1.40249	1.986	0.390283	0.925821	3.90017	1.11115	1.74535	2.07453	4.16212	5.13078	2.96165	3.05847	0
5.54836	2.17291	1.10205	1.97069	3.85171	2.6179	3.87627	4.90568	2.85069	2.13925	2.45535	2.16237	4.1629	0
1.92205	0.540033	1.06849	1.51049	1.07577	1.71418	2.96223	2.89142	2.58111	2.71581	1.97098	2.55922	2.5761	0
0.528107	1.16063	0.991417	0.704045	1.16875	1.15415	3.07385	4.5732	2.60498	2.0528	0.890255	2.58361	2.27866	0
5.32411	1.6256	0.834754	1.81407	3.10419	2.41756	3.32228	4.79666	2.57023	1.9863	2.59271	2.14718	4.11077	0
4.52794	1.99844	0.585672	1.43715	3.61967	1.94901	3.48786	4.47312	2.87463	1.92339	3.14867	1.9434	3.23317	0
2.09663	0.274217	1.59931	2.13665	0.996105	2.01639	2.83864	3.47076	2.29535	2.70152	2.94612	2.48141	1.99786	0
4.12993	2.08798	0.921018	1.72515	3.70633	1.87017	3.91587	4.70366	3.18131	2.49659	3.31753	2.87401	3.13867	0
4.54575	2.5186	0.89801	1.33558	4.09616	2.06136	3.81752	4.79619	2.82224	2.61378	2.4638	2.1761	3.31312	0
2.35357	0.911224	2.38912	0.95084	1.3459	3.0728	2.08104	3.65805	2.27191	4.16845	2.7502	2.88516	2.62432	0
4.79896	2.45205	-0.0165992	0.851746	4.08152	2.1601	3.90725	5.05195	2.8665	2.25489	3.32153	2.30524	3.60884	0
1.08857	1.3151	2.35326	1.0299	1.13852	1.54078	1.41035	2.99895	2.33432	2.68473	1.0129	1.85428	2.14973	0
1.7215	1.74727	2.53162	0.695652	3.2818	1.65316	3.22278	6.11468	3.14867	2.48353	2.35846	2.20544	1.97098	0
5.0266	2.00895	0.87068	1.50827	3.57969	2.34702	3.56542	4.5883	2.94147	2.25253	3.17487	2.27191	3.68439	0
2.39058	2.37561	1.61	2.40577	4.03345	2.98762	3.60345	2.03111	2.67034	4.166	4.61253	2.9321	2.54465	0
3.86879	2.56298	0.110442	0.968432	4.26517	1.93307	4.11958	4.36045	3.05639	2.66687	3.05795	2.77112	2.97976	0
5.04529	1.57505	0.489307	1.48127	3.14983	2.47882	3.42022	4.94	2.50143	2.45592	3.34519	2.26965	3.6855	0
4.9997	2.99387	1.09541	1.59988	4.67663	2.48634	4.24278	4.99911	3.30382	2.95047	3.18817	2.34489	3.76775	0
2.4263	0.544957	1.66596	0.870632	0.219435	1.61046	0.650207	1.9054	1.49337	2.48353	0.924816	1.66999	1.80406	0
4.17755	1.94584	1.05825	0.985795	3.47815	1.92824	3.60499	4.58368	2.9262	2.35237	3.14392	2.53074	3.05014	0
2.84467	1.13779	1.40986	0.33099	1.22702	3.9763	1.35141	1.37589	1.5465	4.56285	4.42854	3.23317	3.19272	0
0.704045	0.875469	1.83206	0.947294	0.400044	1.28053	1.31793	2.771	1.8286	2.08382	0.738799	1.51679	1.71336	0
1.29336	0.397453	1.66798	1.7396	0.670218	2.31427	1.51968	3.55317	1.74759	3.25123	2.74455	2.2398	2.30195	0
0.925821	0.50523	1.14116	1.95033	1.34846	1.73764	2.9481	4.53626	2.21024	2.34916	2.2269	2.31934	1.8164	0
0.889271	0.180354	1.62059	1.44423	1.04976	1.98325	2.64067	4.34071	2.29204	2.85957	2.40905	2.39714	1.96795	0
2.43732	2.51588	-0.235744	-0.057901	4.14622	2.85568	3.71344	1.22669	2.73958	3.94303	3.5242	2.63464	2.12396	0
0.345926	0.636205	1.61425	0.0841673	0.813221	0.454521	1.12454	3.04412	3.0306	1.30369	0.414127	1.34424	0.921018	0
3.56906	3.78821	1.76429	2.52814	5.43114	3.43273	4.95887	2.17291	3.82968	4.5574	4.89156	3.43317	2.97976	0
4.33475	1.87358	0.331432	0.929423	3.47392	1.97247	3.45479	4.78527	2.54379	2.15751	2.9467	2.14845	3.20085	0
4.87576	2.24068	2.21384	1.53895	3.81713	2.35023	3.67284	4.93488	3.36104	2.45495	3.19724	2.46005	3.84589	0
1.07898	0.386939	1.33338	1.49934	0.682983	1.95846	2.46648	3.21463	2.51575	2.86021	1.26888	2.38205	2.23395	0
4.62934	2.30087	0.882457	1.16875	3.82244	2.07825	3.59072	4.55847	2.68547	2.27237	3.09762	2.13305	3.36639	0
3.74464	2.19309	1.76429	1.53027	3.77914	3.00737	3.60005	5.07205	2.75091	4.04109	4.09854	2.75442	2.70334	0
5.34186	1.70624	0.0884181	1.31466	3.3002	2.55338	3.41204	4.69261	2.52018	1.88373	3.22618	2.39414	4.08672	0
4.79356	2.29862	1.55771	1.96925	4.20903	2.25017	4.19834	5.27767	3.22793	2.60048	3.047	2.9089	3.52875	0
2.88418	1.93468	1.61213	0.219435	1.75031	4.01527	1.73183	2.14712	3.51963	4.34821	0.508942	2.96051	3.15811	0
5.53182	2.28043	1.22182	2.05368	3.95066	2.59292	3.90725	4.64236	3.15528	2.25958	3.20579	2.7889	4.30891	0
4.57026	1.92824	0.414127	1.50381	3.58027	1.97402	3.50229	4.72268	2.24445	2.22869	3.50744	2.24792	3.29157	0
3.99504	1.49818	0.547674	0.83261	3.02167	1.58401	3.12383	4.06762	2.18228	1.80144	2.06075	1.82339	2.60579	0
4.46719	1.25392	0.882457	0.992678	2.98518	2.14581	3.432	4.22022	2.6596	2.33404	3.3894	2.3096	3.1868	0
5.11668	2.8673	1.18216	1.6321	4.5562	2.4315	4.27435	5.02922	3.35411	2.48353	3.35989	2.53859	3.84328	0
1.74139	0.980062	2.25483	2.28271	1.51932	2.60715	1.85471	3.91496	2.48417	3.58508	1.39704	2.50683	2.6275	0
1.00293	1.84252	1.37621	0.448299	1.63408	1.67798	3.35402	4.65516	3.11248	2.40546	1.02351	2.73673	2.26625	0
0.83261	0.822186	1.79872	1.1747	0.551023	1.50539	1.0942	3.05377	1.6919	2.3198	1.05482	1.5465	1.2158	0
4.27152	2.03694	0.866732	1.10754	3.52882	1.8495	3.49888	4.87812	2.62989	1.98783	2.85578	2.17858	2.87836	0
4.9133	1.55232	0.743098	1.3612	3.17519	2.13662	3.31325	4.50881	2.50323	1.72009	2.97751	2.12787	3.50479	0
3.20421	2.25017	1.85428	0.209139	1.71785	4.36794	1.98171	2.91067	3.18131	4.32524	5.09569	2.98479	3.57255	0
1.78008	0.224769	1.5465	0.943739	1.16576	2.5186	2.9481	1.82307	2.54292	3.34048	1.06167	2.79834	3.4064	1
1.75031	1.7122	1.03752	1.54326	3.34384	2.57249	2.93438	2.22264	2.0482	3.61996	3.47408	2.37697	1.85259	0
0.992678	0.991199	1.72489	0.892969	1.3173	0.636205	1.89212	3.34807	2.04538	1.35416	0.659426	1.16655	1.21882	0
3.88579	2.20056	0.489307	0.985795	3.74564	1.6061	3.66938	4.86405	2.89801	2.35023	3.18452	2.08813	2.87836	0
2.04835	0.180354	1.73819	0.285762	0.400044	3.23265	1.25691	2.81321	1.94959	4.31878	5.19538	2.94379	2.69221	0
1.20983	0.449388	1.36034	0.836458	1.36373	1.94267	3.07175	3.63531	2.45629	3.0096	1.33338	2.71872	2.25023	0
2.77648	2.68165	1.6036	2.12926	4.36386	3.31037	3.84236	2.56124	3.09263	4.35216	3.95123	3.1836	2.58444	0
5.68601	1.41296	1.31413	2.07603	3.05589	2.77241	3.01793	4.64672	1.93247	2.16524	2.71581	1.83723	4.25762	0
2.55208	1.77936	1.61636	0.16255	1.31993	3.81827	1.31226	0.574248	2.99036	3.97609	0.305111	2.71143	2.91071	0
2.41422	2.49844	0.943648	0.462591	4.04384	3.15083	3.57371	2.10309	2.70481	4.17265	3.7345	2.99479	2.59188	0
1.49035	0.241318	0.39881	1.49035	0.968432	2.20304	2.92411	3.13226	2.46847	2.95165	0.764416	2.43343	2.75792	0
3.50633	2.27814	0.663935	0.733085	3.89333	1.64896	3.75059	5.04846	2.91011	2.4315	3.27164	2.30633	2.41691	0
4.2573	1.80689	0.57151	1.21559	3.40402	1.70425	3.05324	4.73191	2.14718	1.68816	2.42375	1.66798	2.89191	0
5.26687	2.17546	1.84579	1.89763	3.64143	2.61461	3.71233	4.86946	2.94843	2.28615	3.04279	2.24792	3.96978	0
4.2037	1.98935	0.566766	0.911316	3.58174	1.70025	3.5667	4.5411	2.66881	2.3209	3.4941	2.41102	2.93034	0
2.78623	2.8933	1.65785	0.665942	4.48682	3.22413	3.98582	1.0384	3.19226	4.20326	5.63028	2.98758	2.46474	0
0.453073	0.903357	1.77711	1.07577	0.564647	1.25093	0.796927	2.17926	1.11194	2.15751	0.659426	1.37358	1.10865	0
4.78612	1.96782	1.08873	1.52371	3.47783	2.13662	3.7173	4.4989	2.79902	2.15233	2.52018	2.56177	3.54931	0
4.19023	1.63202	0.830707	0.95084	3.37168	1.61264	3.19629	4.4665	2.40112	1.95689	2.29314	1.8164	2.89558	0
1.02656	0.49518	1.14755	1.55822	1.32255	1.86847	3.08373	4.24943	2.46474	2.44329	2.40806	2.51219	2.1395	0
4.64788	2.01639	0.854823	1.27984	3.704	2.08521	3.46121	4.59713	2.78618	2.08798	3.01827	1.95728	3.42024	0
3.98902	2.92775	1.62269	2.32744	4.60888	3.09711	4.08778	4.82743	2.98925	4.08854	4.6492	2.7274	2.87774	0
1.07254	0.274217	1.70561	0.495595	1.12313	1.70823	3.01183	4.1561	2.29976	2.37978	2.35222	2.5104	2.14973	0
2.59129	2.05566	2.3215	2.27309	3.08515	2.58361	4.7347	4.06432	4.67934	3.49716	1.19143	4.63232	3.95293	0
4.57113	2.30647	0.797925	1.62413	3.84476	1.91362	3.77842	4.67807	3.09212	2.39219	2.9077	2.33113	3.38679	0
2.62978	2.52403	1.47908	2.15849	4.24906	3.04143	3.77738	2.0485	2.83721	4.08626	4.56829	2.81698	2.4666	0
4.12568	2.19309	0.802063	1.25512	3.73262	1.89379	3.80676	4.50305	2.95707	2.27237	3.03963	2.62591	3.10656	0
1.43478	0.705104	1.86102	0.537305	0.728968	2.44134	1.12787	2.99895	2.04398	3.43638	0.987803	2.17486	2.43053	0
4.79513	2.83798	0.858804	1.62213	4.46525	2.26658	4.25379	4.83611	3.5124	2.66843	3.17487	2.85387	3.5901	0
5.15046	1.29794	1.16341	1.77141	3.04695	2.29297	3.41948	5.01149	2.40905	1.98018	3.23143	2.17113	3.84447	0
4.97926	1.39986	1.2775	1.71234	3.00515	2.30647	3.63082	5.07898	2.93269	2.363	3.38828	2.63147	3.68716	0
2.28695	2.34916	1.62479	0.613794	3.98707	2.95047	3.67341	6.20127	2.65729	4.01975	5.27067	2.87898	2.2456	0
2.78817	2.72324	1.81289	0.555575	4.3069	3.00737	3.88725	2.47029	2.61791	4.15237	4.93164	2.85323	2.60172	0
4.31285	2.02818	0.315665	1.0299	3.7419	1.69824	3.48821	4.37196	2.67642	2.15233	2.50233	1.94495	2.99091	0
0.255285	0.579088	1.66999	1.02321	0.438723	0.957503	1.04905	2.20304	1.33065	2.04706	1.21882	1.19757	0.121435	0
4.60783	2.8807	0.858804	1.37129	4.48694	1.94426	4.1997	4.34924	3.12856	2.38497	2.06491	2.32686	3.27206	0
3.90039	2.80709	1.21882	1.70124	4.51799	3.12632	4.05336	5.09723	2.91251	4.19288	4.42231	3.0338	2.90105	0
2.28271	2.4014	2.88145	3.20207	2.37807	3.20596	1.92177	1.65316	2.57861	4.44811	5.67352	3.06827	2.77525	0
4.3158	1.16386	0.802063	0.954377	2.56907	1.64053	2.71207	4.36059	1.87438	1.90869	2.44111	1.8286	2.98088	0
5.42164	2.00895	0.609043	1.94444	3.78585	2.47882	3.5483	4.69365	2.59681	2.18179	3.02472	2.06352	4.0123	0
3.19907	3.30249	1.69779	2.15488	4.97999	3.25473	4.50943	2.48353	3.53587	4.31044	4.90649	3.16606	2.52018	0
4.69084	1.69019	1.15709	1.69938	3.522	1.96159	3.50059	4.86133	2.77318	2.14842	2.99644	2.22217	3.46686	0
4.12721	1.06661	2.19453	1.5497	1.13852	2.19932	1.56828	1.95689	1.81289	2.84523	1.07528	1.88264	2.95363	0
4.32741	1.99391	1.06849	1.16576	3.68727	1.96938	3.5434	4.57121	2.54032	2.06702	2.67338	2.20423	3.09812	0
5.52798	2.20427	1.23673	1.86468	3.78202	2.68319	3.85707	4.4941	2.82812	2.51406	3.39349	2.56177	4.17386	0
0.947294	0.129967	1.53516	1.59374	1.32517	1.79962	3.02124	4.87007	2.44588	2.38807	1.12826	2.53074	2.10155	0
2.8777	1.71813	1.55548	0.219435	1.55397	4.0565	1.70425	2.22748	2.9071	4.0963	3.83972	2.91789	3.079	0
1.18653	0.745113	2.03406	0.828753	0.64873	1.57054	0.94608	2.18557	1.20672	2.49381	0.489307	1.75504	1.73441	0
4.37599	2.5186	0.854823	1.23552	4.16094	2.26541	4.03168	4.99367	3.39794	2.70001	3.21115	2.68622	3.16652	0
2.69417	2.61213	1.31413	1.46059	4.19214	3.32023	3.85323	2.9698	2.89436	4.39543	4.18082	3.1021	2.62591	0
4.2084	2.33838	1.19143	1.67868	4.02125	1.86504	3.91157	4.63568	3.41189	2.30087	2.91251	2.47218	3.00741	0
2.84954	2.88513	1.29737	1.10125	4.56062	3.29118	4.12692	3.06808	3.06106	4.36146	4.88028	3.10854	2.71143	0
1.33299	0.583915	1.68992	1.736	0.9366	2.21166	3.22053	4.00417	2.75091	3.11131	3.23882	2.66652	2.3626	0
3.94048	2.96047	1.08538	1.20114	4.55321	2.02524	4.19356	4.75432	3.22398	2.52042	3.16559	2.13435	3.00085	0
1.13546	0.418356	1.19757	1.4132	0.674484	1.51256	2.50398	4.49941	2.20664	2.48821	0.734489	2.08271	1.75132	0
1.48355	0.731887	1.61	1.3788	1.34333	2.21655	2.78085	3.42317	2.7725	3.04681	0.793777	2.54292	2.36776	0
4.92522	2.09212	0.104941	1.29067	3.73086	2.20551	3.83847	4.90106	2.81169	2.40445	3.29115	2.64407	3.61094	0
0.914957	-0.371091	0.36791	1.14767	0.47207	1.46884	2.76888	4.01873	2.0759	2.58531	0.59037	2.39614	2.08813	0
3.20292	1.65942	1.47668	1.30406	3.15835	2.68473	2.99387	4.9774	2.22808	3.73069	4.35543	2.55153	2.41299	0
1.04647	0.65948	2.80103	0.532711	1.45127	0.723009	2.06843	3.03002	3.12177	1.54541	1.30298	2.20181	2.26284	0
3.42513	1.51968	0.826649	1.42524	3.31751	2.03839	2.8845	4.8572	1.77711	2.89517	3.45331	1.78977	2.63464	0
4.64333	2.25606	1.19757	1.36878	3.93081	2.10717	3.55382	4.65333	2.68847	2.42356	3.43353	1.85259	3.47853	0
2.402	2.46648	0.924816	1.71968	4.11988	2.86537	3.74311	1.67798	2.78686	3.94435	4.332	2.68322	2.57107	0
0.541888	0.668704	1.59501	1.05631	0.152146	1.21129	0.766914	2.49194	0.273253	2.11259	0.609043	1.46461	1.13472	0
4.54206	2.05137	0.743098	1.06283	3.66946	1.92985	3.68854	4.56592	2.83721	2.15103	3.1567	2.34594	3.30868	0
1.90685	0.559657	1.72106	0.345926	0.622592	3.20275	1.74343	5.09244	1.79336	4.21789	5.17092	2.84043	2.63227	0
4.25819	2.47409	1.29737	1.03655	4.15088	1.99542	3.95352	4.6662	3.50346	2.47504	3.2107	2.5481	3.22046	0
1.04317	0.788412	1.82513	0.340955	1.43002	1.53612	1.78308	3.80625	2.95879	2.45785	0.622925	1.94804	1.38927	0
4.9187	1.69623	1.01644	1.81072	3.5902	2.13132	3.47252	4.62884	2.63306	2.18179	2.97188	2.16988	3.61511	0
1.08219	0.515233	0.862773	0.954377	0.591613	1.77377	2.73723	4.01261	2.25941	2.73942	0.59037	2.44968	2.52459	0
2.40671	1.54772	4.20223	1.22702	2.96154	1.65106	3.25865	3.83627	4.24596	2.27353	2.33962	3.37664	3.4477	0
5.34237	2.11393	0.645826	1.78868	3.66408	2.5357	3.60652	4.82997	2.93621	2.25724	3.05691	2.61308	4.02424	0
5.38591	1.86161	0.454521	1.88832	3.45515	2.56037	3.30415	4.91404	2.45346	2.22142	2.88331	1.9006	3.9414	0
3.76167	2.79544	0.797925	0.968432	4.37784	1.87698	4.13002	4.69105	3.39942	2.65107	3.33225	2.62032	2.72524	0
4.78092	1.7775	0.518693	1.27439	3.51889	2.06136	3.32309	4.28173	2.4315	2.06136	2.78822	1.69975	3.36181	0
4.87069	2.27006	1.31135	1.71601	3.83366	2.31205	3.60314	4.90367	2.6596	2.32749	3.14962	1.75504	3.64068	0
4.23681	2.08382	0.806189	1.03987	3.68516	1.88542	3.73178	4.22139	2.98424	2.34702	3.11542	2.33645	3.22793	0
1.08219	0.433921	1.2775	1.19239	0.828753	1.91198	2.70228	3.85539	2.28202	2.86795	1.11522	2.45252	2.06352	0
4.20228	2.13662	0.951109	1.77489	3.82336	2.11259	3.39889	5.06713	2.32257	2.87179	3.74318	1.85597	2.81895	0
1.22986	0.867399	1.43008	1.22131	0.968432	2.32968	2.88576	3.79231	2.42082	3.03872	1.65173	2.51575	2.73601	0
3.72377	2.52493	1.02351	0.83261	4.10402	1.69422	3.90794	4.63226	2.72812	2.29523	3.04805	2.44778	2.60904	0
3.96594	2.83732	1.10205	1.39121	4.40638	1.74919	4.16336	4.77279	3.18589	2.3577	2.62272	2.25023	2.71654	0
1.12622	0.469854	1.41748	0.933016	0.69144	1.89045	2.91619	3.73854	2.24096	2.67312	2.61791	2.30305	1.8286	0
1.15675	0.084898	1.1945	1.28797	1.06931	1.78862	2.64067	3.5434	2.04398	2.9119	0.826649	2.47125	2.48325	0
4.64454	1.77936	0.203329	1.06931	3.45748	1.85124	3.47742	3.82743	2.75302	1.98783	2.5541	2.13693	3.57967	0
1.97213	0.301415	0.958529	1.41562	0.911316	1.69623	2.54723	2.06136	2.03974	2.67	3.17671	2.47681	2.16863	0
2.44279	1.30369	2.08135	0.265471	0.817119	3.55996	0.891473	1.36508	2.06491	3.81901	4.59592	2.63385	3.19498	0
0.992678	0.402694	1.55994	2.11933	1.10754	1.85124	2.65107	4.45524	2.17237	2.69087	2.90105	2.40509	1.8286	0
0.809313	0.474942	1.38667	1.22986	1.39613	1.47131	3.25035	4.0357	2.75862	2.16139	0.874616	2.54206	1.95421	0
0.985795	0.650207	1.47187	0.870632	1.17173	1.85124	3.10271	4.40059	2.79902	2.40749	2.53249	2.70334	2.29314	0
1.06931	0.084898	0.87068	2.00469	1.11692	1.81051	2.79888	4.13039	2.32042	2.67312	3.05639	2.45062	1.974	0
1.14463	0.500211	1.22182	0.817119	1.00293	1.91198	2.67	2.96631	2.28314	2.82265	0.91721	2.47311	2.18965	0
5.12467	2.14319	0.936147	1.80399	3.7296	2.42654	3.84479	5.20162	2.93092	2.39322	3.4053	2.66498	3.8093	0
4.17026	1.41035	0.464514	0.578178	3.00411	1.74727	2.98819	4.68343	2.17237	2.18934	2.50772	1.78436	2.95593	0
4.50806	2.43544	1.12176	1.3788	3.98687	1.92501	3.70845	4.61379	2.76489	2.16139	2.81763	1.82339	3.07493	0
4.69268	2.62772	1.10865	1.83067	4.25162	2.09899	4.13493	4.31727	3.3483	2.49566	2.82877	2.72956	3.42995	0
5.00973	1.88542	0.518693	1.6919	3.47913	2.21533	3.55188	5.10159	2.83915	1.93468	2.75372	2.13176	3.73291	0
3.55081	2.1445	0.973246	0.69144	3.85395	1.68613	3.67082	4.49815	2.98814	2.48165	3.12177	2.32042	2.57861	0
2.97772	2.69087	1.25438	1.33817	4.34409	3.14986	3.93421	3.94281	3.04752	4.2985	4.62887	2.95363	2.71435	0
3.81597	2.53391	0.793777	1.05631	4.06141	1.89712	4.04942	4.66982	3.0449	2.20304	2.45062	2.60579	2.95247	0
3.11638	3.02344	2.13305	1.54541	4.63242	3.68371	4.17405	2.09762	3.26954	4.79159	6.00139	3.50312	3.15387	0
1.46522	0.34448	1.60787	1.71234	1.01649	1.98783	2.73869	2.90078	2.14718	2.98933	1.11849	2.44015	3.05639	0
2.87888	2.00446	1.41241	0.360788	1.93256	3.98939	2.02082	1.39722	3.44064	4.18031	1.64763	2.8796	2.9321	0
4.46525	2.89142	1.82339	2.59285	4.38311	3.18089	4.75139	5.12928	4.33476	3.98118	4.24469	4.45666	4.14623	0
4.5406	2.39322	1.35232	1.86309	3.92729	2.2092	3.68939	4.71398	3.04279	2.2018	2.9403	2.2617	3.19317	0
3.27864	1.48605	0.627529	0.375575	2.88769	1.28345	2.85307	4.04665	2.06352	2.17546	3.28662	2.13305	2.47032	0
2.73037	-0.224769	0.219565	0.968432	0.285762	1.72793	2.79681	3.76408	2.40509	2.70681	1.974	2.42569	2.07179	0
0.390283	0.813814	1.72298	0.870632	0.295865	1.14436	0.118721	2.31205	1.21278	2.06419	0.681856	1.40475	1.2889	0
4.64018	1.54078	0.552464	1.20694	3.11358	2.0528	3.51988	4.69406	2.62272	2.27353	2.815	2.2876	3.41262	0
4.71953	2.11663	0.905722	1.29336	3.80712	1.94743	3.78564	4.5028	3.06364	2.18053	2.86901	2.37493	3.44347	0
2.75669	1.47378	1.36565	0.245073	1.44893	4.01567	1.41815	0.83879	1.79156	4.31515	1.10865	2.85704	3.04805	0
0.824885	0.631513	1.4573	0.978877	0.769662	1.50779	0.96883	2.83798	1.35767	2.30535	0.494232	1.61213	1.31413	0
2.50619	2.40546	1.88429	0.657357	3.90528	3.18418	3.55512	1.59732	2.74597	4.27844	5.57402	3.04121	2.83268	0
0.943739	0.85112	2.11742	1.07898	1.59784	1.62988	1.75681	2.47029	1.71143	2.58616	0.785445	1.93247	1.62479	0
2.50533	2.7053	1.63731	1.27166	4.37267	2.72989	3.90634	2.41254	3.10111	3.89925	3.96076	2.7209	2.25941	0
2.0851	0.903357	2.00227	1.46291	0.954377	2.95578	1.79962	3.74926	2.08678	4.00024	3.74318	2.70996	2.49329	0
4.41048	2.2941	1.23376	1.59784	3.97626	2.00895	3.83603	4.5287	2.88392	2.08243	2.88577	2.50772	3.30301	0
0.578178	0.65948	1.56882	0.773674	0.409769	1.23887	0.957503	2.14712	1.04793	2.28158	0.760175	1.42757	1.08873	0
0.83261	0.285121	1.14436	1.23269	0.933016	1.89379	2.79475	3.76118	2.07179	2.80505	1.69779	2.50053	2.06904	0
4.12466	2.6179	1.08538	1.3173	4.30192	2.25606	3.98096	4.9788	3.01881	2.75748	3.34791	2.37186	2.86525	0
4.97002	1.46138	0.998616	1.7068	3.43501	2.04418	3.4555	4.49081	2.79969	2.04994	2.13435	2.31394	3.75748	0
0.569168	0.818006	1.83895	1.10125	0.797526	1.33479	0.469854	1.753	1.04447	2.17036	0.764416	1.50748	1.355	0
3.59801	2.61708	1.38406	2.43823	4.31482	3.04143	3.97162	4.4984	2.8097	4.00396	3.76494	2.69296	2.34699	0
1.45594	0.75823	1.85934	2.16447	1.16875	2.48915	2.00296	4.57355	2.0052	3.4309	2.51486	2.23512	1.90544	0
0.847939	0.525188	0.905722	1.11067	1.11692	1.67389	2.7343	4.73241	2.43727	2.55863	2.58775	2.35639	2.18474	0
4.3976	2.3264	-0.0276631	0.781666	4.01405	2.05566	3.86446	4.2328	2.9992	2.29184	2.94495	2.44683	3.22661	0
2.3654	2.56471	1.61848	-0.443516	4.26443	2.90944	3.87745	2.39732	3.0306	4.0021	5.37319	2.70038	2.2456	0
4.82076	1.86847	0.921018	1.57717	3.32963	2.178	3.55447	5.13376	2.91251	2.10036	3.35565	2.44015	3.56757	0
3.98158	2.59881	0.542873	0.985795	4.27372	1.57054	3.95656	4.51329	2.87089	2.42754	2.4638	2.08678	2.5677	0
3.88687	2.24899	0.357534	0.9366	3.89547	1.92177	3.57973	4.35537	2.65729	2.37248	2.36364	2.29976	2.39514	0
3.04144	1.50299	1.17282	0.320993	1.47213	4.08111	1.66977	1.19882	1.78436	4.74184	2.42375	3.32193	3.45506	0
1.40835	0.705104	1.87438	0.433921	1.52809	1.3705	1.9021	3.78178	2.78482	2.18431	1.09541	1.73441	1.30578	0
4.09669	1.82307	0.973246	1.5127	3.44715	1.86504	3.46121	5.22701	2.88145	2.37352	3.24401	2.23043	2.98424	0
4.75379	1.38126	0.278583	1.33817	2.8682	2.178	3.24331	4.56816	2.42569	2.22385	3.35681	2.06214	3.39609	0
5.09193	1.67183	0.991417	1.3788	3.32699	2.16781	3.62057	4.29989	2.77593	2.15233	2.85005	2.43631	3.94825	0
5.00466	2.38497	1.041	1.46522	4.084	2.28043	3.6891	4.56557	3.03698	2.34379	2.93855	2.08271	3.6568	0
0.855543	0.822186	0.951109	0.622592	1.47442	1.30082	2.95224	4.92398	2.49692	2.46552	0.958529	2.52459	1.87106	0
0.896658	0.423555	1.34694	1.15373	1.07254	1.45889	2.9933	4.81813	2.59353	2.20674	0.905722	2.45723	2.17362	0
4.43425	1.92824	0.659426	1.04647	3.48042	1.7719	3.38633	4.23674	2.62352	2.11123	2.57945	2.20181	3.27415	0
1.26066	0.397453	1.32791	1.08857	1.05631	1.64264	2.93738	3.10424	2.51219	2.72916	0.947384	2.60498	2.32042	0
1.37631	0.241318	1.5465	1.35867	1.36878	2.15881	2.98362	3.36308	2.49873	3.02014	1.10535	2.77456	2.72812	0
4.27269	2.18431	0.747384	1.18358	3.81736	2.06702	3.78178	4.27938	3.02419	2.33186	3.029	2.48508	3.14058	0
4.43563	1.1574	1.09208	1.03655	2.94012	1.78308	3.15228	4.85093	2.60904	2.13925	3.08609	2.17362	3.18177	0
0.999524	0.285121	1.57762	0.245073	1.34075	0.705104	1.27761	3.29034	2.58941	1.332	0.59973	1.29455	0.93238	0
5.59253	1.47131	0.854823	1.99066	3.07452	2.54458	3.36229	4.40683	2.78958	2.09487	2.96222	2.12396	4.13035	0
2.87296	1.36779	0.886362	0.265471	1.10754	4.07938	1.40512	1.66977	1.57102	4.71367	2.07726	3.31713	3.19453	0
0.167746	0.875469	1.75504	1.04317	0.300905	1.21747	0.163603	2.44524	1.02351	1.7923	0.734489	1.51679	0.48437	0
1.88832	0.696078	1.96947	0.320993	1.08857	2.95283	2.13	4.39095	1.85428	4.08721	4.61604	2.6749	2.28202	0
4.92262	2.37248	0.357534	1.64785	3.93596	2.21899	3.70984	4.65699	2.57359	2.34916	2.72956	1.98749	3.48057	0
4.86029	0.949898	0.822579	1.18358	2.33252	2.05137	3.0858	4.51105	2.68322	2.05994	2.39213	2.05937	3.57875	0
4.20637	1.64896	0.802063	1.1507	3.33039	1.93468	3.51652	4.59255	2.82942	2.15103	2.97301	2.31719	2.86587	0
3.09519	2.38394	1.63731	1.8742	3.95531	3.41614	3.98223	4.94485	3.31312	4.53419	4.62128	3.6166	3.34324	0
4.36037	1.96159	0.695173	0.933016	3.63117	1.94107	3.6633	4.1418	2.64954	2.06136	2.41299	2.21264	3.09313	0
2.66322	1.62988	1.44747	0.057901	1.09809	3.80827	1.35416	2.6113	3.07798	4.14665	4.43891	2.57023	3.02258	0
4.76462	1.07703	0.834754	1.47213	2.47146	2.06277	2.58701	4.43583	2.13047	2.12867	3.17993	1.7363	3.56695	0
3.99737	2.67	1.38667	1.62013	4.36104	3.19211	3.97906	5.00884	2.92265	4.19698	4.83779	2.90347	3.0657	0
2.729	2.07124	1.33882	1.97787	3.81086	3.23666	3.43346	2.122	2.37084	4.14898	3.87776	2.89862	2.61228	0
2.07473	0.593533	0.965908	1.32778	0.438723	1.49092	2.51223	4.6001	1.92459	2.45881	2.52106	1.94028	1.85934	0
4.50445	2.12867	0.866732	1.18063	3.79583	1.91688	3.65951	4.06022	2.7635	2.08104	3.16419	2.10421	3.15293	0
1.1138	0.510237	1.50045	1.48355	1.02321	1.87358	2.74813	5.10764	2.49873	2.58361	2.53511	2.38609	2.01973	0
2.85681	1.43104	0.984178	0.21429	1.03655	3.94259	1.04196	0.603101	1.62269	4.54892	4.56656	3.06673	3.05535	0
4.51165	2.7225	1.15074	1.27712	4.51546	2.20797	4.22189	5.26598	3.15575	2.95224	3.33893	2.45252	3.27122	0
2.79653	3.24684	1.55324	0.925821	4.93421	2.74741	4.43932	1.27467	3.43567	4.28361	5.51982	3.04647	0.326185	0
3.91225	2.54103	1.20672	1.02321	4.28712	0.961289	3.89879	4.58391	2.80637	2.28957	3.24916	1.96339	2.65729	0
2.69204	2.54899	1.83551	2.67195	4.25372	3.19118	3.75881	2.47976	2.94843	4.22703	5.23098	3.05691	2.82747	0
2.93063	0.235809	1.14436	-0.0946586	0.0210651	3.2916	0.731887	1.32639	1.48625	3.56189	4.12088	2.71799	4.92796	0
4.42836	1.93628	1.30857	1.58133	3.67106	1.77936	3.73827	4.53577	2.9645	2.32968	3.17487	2.57694	3.12177	0
0.809313	0.891473	2.20302	1.34333	1.07898	1.44884	1.25093	2.37874	1.43258	2.59881	0.622925	1.94184	1.70561	0
0.438723	0.449388	0.87068	0.855543	0.900337	1.37858	2.52853	3.83822	2.18597	2.60048	1.9465	2.14207	0.654904	0
4.05558	2.95754	0.764416	1.50381	4.58509	2.50122	4.11922	5.36125	3.07748	3.29076	3.31834	2.21979	3.01177	0
1.36626	0.515233	0.965908	0.793577	0.551023	2.06843	2.56471	3.22503	2.32793	2.94632	0.842815	2.60498	2.87463	0
2.40577	2.25724	1.79694	0.665942	3.84476	3.08529	3.31284	1.73571	2.77112	4.00334	5.38376	2.74029	2.61791	0
2.06294	0.515233	1.52601	0.300905	0.604953	3.32432	1.1574	1.12454	1.55771	4.41124	4.31957	3.06106	2.70996	0
2.86939	1.67798	2.51397	0.280699	1.06607	4.00768	1.78308	2.08243	2.50862	4.43838	5.07744	3.22222	3.43246	0
4.26769	1.59952	0.59973	1.29872	3.12473	1.96627	3.39623	4.6393	2.46286	2.19309	2.92975	2.2269	2.88269	0
3.65513	1.75491	0.585672	1.22131	3.42033	1.25392	3.42906	4.89234	2.6472	2.10036	2.36776	2.25253	2.50593	0
3.73464	2.1601	0.738799	0.954377	3.74165	1.62988	3.6563	4.87033	2.63068	2.25135	2.24445	2.10021	2.76558	0
3.93802	1.75491	0.789617	0.495595	3.43806	1.87358	3.34767	4.16986	2.79228	2.53659	3.56882	2.27417	2.8974	0
2.75135	1.25989	0.654904	0.057901	0.604953	4.01506	1.01683	-0.49518	0.93238	4.63941	3.51471	3.14201	3.12323	0
4.67702	2.64228	0.806189	1.23269	4.24228	2.04418	3.92731	4.06218	3.01502	2.25606	2.59927	2.25253	3.4042	0
1.75563	1.17029	4.09394	0.904007	2.60918	1.5773	3.08993	3.88002	4.19008	2.30087	2.02835	3.20085	3.39609	0
4.71123	0.631513	1.97098	0.631347	1.51712	4.84158	3.68456	2.52674	2.97695	3.99065	1.44501	4.1385	6.71231	1
1.26892	0.381666	2.0496	2.01715	1.77836	1.9054	3.63142	5.63655	2.92265	2.66294	1.02351	3.06106	2.53859	0
3.93514	2.79819	0.947384	1.25789	4.48694	2.06843	4.25604	5.09265	3.41553	2.89142	3.69599	2.79767	3.11198	0
1.45827	0.525188	2.26738	0.50027	1.95473	1.25093	2.0866	3.52055	2.10554	1.91525	0.772862	1.8627	2.07863	0
2.36246	2.13265	1.491	1.7342	3.75799	3.0135	3.42354	2.18557	2.28426	4.06781	4.34773	2.6596	2.07726	0
4.34341	2.53926	1.06509	1.08538	4.10506	2.21166	4.05729	5.44031	3.18131	2.56385	3.10755	2.731	3.11346	0
1.28797	0.454521	1.42254	0.737191	0.828753	1.81591	2.5525	3.4287	2.27529	2.67234	0.987803	2.37798	2.13176	0
0.777675	0.454521	1.40986	2.3436	1.49485	1.12121	2.7975	4.48953	2.5104	2.10853	0.645826	2.31611	1.75132	0
5.06862	1.73183	0.793777	1.53027	3.31445	2.41756	3.22952	4.31196	2.01249	2.07685	3.11444	1.88429	3.79994	0
4.22487	2.50949	1.0129	1.09175	4.21807	2.18683	3.79026	5.00573	2.73458	2.80778	3.72787	2.06629	2.80036	0
2.65294	1.16708	1.66191	0.419458	1.22417	3.62812	1.95059	1.88542	2.3657	4.32254	4.94787	3.01448	2.9089	0
5.50494	1.52441	1.34154	2.01578	3.06427	2.48728	3.31572	4.31287	2.54119	2.23829	3.27957	2.32472	4.14641	0
3.86438	2.87625	0.725834	1.03323	4.53643	1.87358	4.19715	4.5977	3.26659	2.43249	2.70408	2.44588	2.75442	0
5.27429	2.00596	0.969582	1.71785	3.80922	2.34916	3.59695	4.74105	2.70038	1.92824	1.46703	2.22808	3.81028	0
4.47526	2.45302	1.06509	1.57717	4.1803	2.07545	3.88119	4.84238	3.06313	2.64629	3.41698	2.37697	3.23317	0
1.36878	0.640885	2.31934	0.290817	1.82074	1.51968	2.15622	4.50318	3.35643	2.46169	0.618309	1.9949	1.82339	0
2.6676	1.34036	1.49809	0.300905	1.01985	3.75112	1.11786	0.500211	2.02261	4.24229	1.45485	2.87836	2.98312	0
4.40843	1.20507	0.89801	1.00293	2.70755	1.85816	2.88828	4.33107	2.19818	2.12066	3.5394	2.29756	3.1986	0
5.38966	3.24552	1.09541	1.92205	4.96039	2.62037	4.52293	4.88157	3.74265	2.677	3.6163	2.81434	4.08076	0
5.31726	2.30982	1.20976	1.91144	4.015	2.52943	3.84817	4.59381	2.81895	2.61296	3.76647	2.30414	3.97082	0
2.07993	0.926825	1.041	0.141725	0.495595	3.17571	0.413146	0.444243	0.518693	3.52922	2.74667	2.01249	1.80936	0
0.996105	0.569396	1.80936	1.42763	1.1138	1.4336	2.45108	3.93686	2.37186	2.33947	2.14078	2.43919	1.74759	0
5.20181	2.40343	0.75166	1.93554	4.08383	2.49008	3.96347	4.71103	3.25045	2.23829	2.83592	2.50862	3.87936	0
1.15976	0.520217	1.23673	0.728968	0.670218	1.68003	3.00793	3.60745	2.47681	2.36828	2.60579	2.59763	1.98897	0
1.04317	0.365788	1.30578	1.61005	1.13239	1.70425	2.99613	3.75165	2.5104	2.57506	2.16613	2.61952	1.57542	0
2.09152	1.14108	3.28373	0.896658	1.99207	1.30369	2.56645	3.48196	3.59132	1.82307	1.71722	2.59353	2.57694	0
1.18358	0.813814	3.03645	0.560116	1.44658	0.907296	2.29636	3.37632	3.29771	1.5431	1.29173	2.25253	2.67186	0
2.83977	1.68003	1.33882	0.578178	1.39613	3.85515	1.78122	0.687003	2.74879	4.10119	2.4694	2.82027	3.13483	0
1.33039	0.141197	1.60146	1.82737	1.12313	1.83549	2.63503	4.44545	2.18228	2.82333	2.11479	2.57443	1.81815	0
1.06607	0.579088	1.51447	1.04647	0.954377	1.7511	2.46073	3.10424	2.01539	2.70832	0.905722	2.4666	1.89084	0
3.96074	2.45398	1.77711	1.61005	4.1028	2.2941	4.14951	5.5995	3.50578	3.0889	3.73476	2.99147	3.10359	0
0.964932	0.413146	1.551	1.35358	1.02656	1.38927	2.69621	4.6417	2.31068	2.42455	0.901871	2.151	1.672	0
4.78954	2.82131	1.041	1.90532	4.45893	2.30311	4.07207	5.10826	2.98702	2.52583	4.0141	2.24096	3.31352	0
4.8664	1.38126	0.936147	1.39367	3.12473	2.17926	3.54209	4.64878	2.90468	2.05423	2.94495	2.76002	3.56913	0
0.817119	0.891473	2.20544	0.295865	1.69564	1.14763	1.97093	4.05885	3.22574	1.8495	1.05138	1.38145	0.995021	0
3.98531	1.55232	0.826649	1.3612	2.93119	1.64053	3.21418	4.5033	2.41887	2.19932	2.89252	2.39213	2.91968	0
8.05702	1.63202	3.24228	1.03323	2.62372	8.11105	5.92644	2.54192	4.95912	6.42919	1.38145	7.21558	8.15916	0
2.44641	1.49818	1.355	0.537305	1.62413	3.66793	1.66357	0.569396	3.20534	4.08091	0.618309	2.72235	2.77181	0
4.75596	1.74535	0.523552	1.01985	3.22783	2.01193	3.55996	4.31727	2.7353	1.93146	2.7495	2.33113	3.47168	0
4.80406	2.85177	0.622925	1.46983	4.45294	2.36933	4.13221	4.83844	3.13962	2.60799	3.36219	2.22217	3.42204	0
4.6358	2.16524	1.40986	1.42763	3.8199	2.02377	3.75564	4.77805	2.75161	2.29523	2.66345	2.36364	3.18589	0
4.49755	2.15493	0.528399	1.27984	3.78728	1.87698	3.60867	4.14575	2.78686	2.05137	3.03751	1.84919	3.13914	0
0.855543	0.987497	2.06629	1.23552	0.805394	1.34036	0.867399	2.30423	1.48625	2.27122	0.695173	1.80406	1.4573	0
4.81838	1.34866	1.08538	1.24115	3.18959	2.26774	3.43601	4.69157	2.7274	2.126	3.15104	2.46286	3.58275	0
2.16924	0.855207	2.67414	0.591613	1.35102	2.9546	2.3577	3.30623	3.02794	3.91857	2.13305	2.8665	2.69072	0
4.04125	1.75491	1.02702	1.19823	3.43366	1.71022	3.50332	4.85182	2.49873	2.17036	2.99865	2.14335	2.91968	0
4.8445	2.87434	0.987803	1.48808	4.53643	2.3242	4.35187	4.98083	3.52713	2.50306	3.34246	2.81566	3.62164	0
4.21247	0.333768	1.39961	1.33817	0.855543	2.03984	2.37457	4.55704	2.09888	2.28957	2.25941	2.15985	3.14535	0
4.80268	2.49008	0.717132	1.39121	4.09914	2.22385	3.99357	4.18065	3.04805	2.16396	2.73172	2.42375	3.49544	0
3.71278	2.60715	0.894138	0.821007	4.1977	1.86333	4.02584	4.48826	3.20981	2.45495	2.99755	2.5541	2.75512	0
4.80104	2.15751	0.939903	1.4324	3.88558	2.34809	3.49269	4.67396	2.42763	2.35237	3.63603	1.95728	3.45959	0
4.02238	2.8807	1.06849	1.19239	4.44667	2.18683	4.11663	4.76239	3.01989	2.72473	3.11982	2.12787	2.77112	0
5.17345	1.99087	0.785445	1.91296	3.60318	2.38601	3.42465	4.99628	2.60091	2.37874	3.50112	1.87604	3.87592	0
3.704	2.10581	0.434408	0.761607	3.66623	1.87358	3.74498	4.43878	2.83915	2.30982	2.92857	2.51308	2.56007	0
1.92054	0.50523	1.34694	1.53678	1.18063	1.71813	2.81997	3.44797	2.40013	2.65425	2.79565	2.50233	2.2809	0
4.31552	2.09212	0.890255	1.03323	3.70245	1.89712	3.7334	4.27071	2.84685	2.22385	2.87026	2.54982	3.10706	0
0.340955	0.574248	1.84066	0.881845	0.724841	1.06312	0.740717	2.61213	1.363	1.92663	0.523552	1.17906	1.61425	0
1.25512	0.480019	1.54875	1.78181	1.02321	1.83901	1.59732	4.52158	1.74946	2.84128	2.64486	1.9006	1.83206	0
1.79722	0.830512	2.35846	0.918588	0.682983	2.74306	1.61046	3.84769	2.09217	3.87932	1.52371	2.60335	2.58444	0
3.17519	3.64068	1.46461	1.13852	5.19225	3.15807	4.61142	0.919047	3.51174	4.25169	5.13124	3.13675	2.68697	0
5.19774	1.67183	1.37358	1.56458	3.32283	2.2689	3.65513	4.56226	2.87401	2.18305	3.44488	2.67338	3.96518	0
2.01025	1.28927	2.31719	1.34075	1.5411	2.99103	1.91688	3.69193	2.26284	3.85827	1.38927	2.86021	2.81895	0
4.87624	1.86161	0.936147	1.5497	3.54839	2.61461	3.44038	4.56698	2.50323	2.50857	3.33736	2.52811	4.06417	0
4.45759	2.59881	0.924816	1.16576	4.2241	1.96315	3.89281	3.85034	3.03114	2.31538	2.48141	2.15859	3.08961	0
3.92251	2.07545	0.690745	1.16576	3.68648	1.83372	3.54732	4.97466	2.82682	2.18431	2.84429	2.18474	2.7855	0
0.564647	1.01683	2.01829	1.1138	0.33099	1.2419	1.2328	2.59965	1.52601	2.06136	0.613682	1.60787	0.826649	0
1.20114	0.709599	1.363	1.36626	0.678739	1.78677	2.61955	4.7355	2.39614	2.45592	2.16111	2.18474	2.15607	0
4.47418	2.31648	1.09873	1.43951	3.96514	1.95532	3.85946	5.06956	2.72884	2.15233	3.0215	2.25368	3.1986	0
1.8405	0.871439	1.97852	1.28256	1.94444	2.17546	2.00296	1.86333	2.06629	3.0686	0.939903	2.06075	2.06352	0
5.43095	0.569396	1.83723	0.569168	1.09175	5.50761	3.63292	1.3705	3.15528	4.17614	1.16025	4.72621	7.45294	0
0.54646	0.749498	1.62269	1.1138	0.665942	1.50299	2.5348	4.39249	2.17237	2.25253	0.699588	2.07863	1.84579	0
5.17607	2.10853	0.772862	1.60192	3.79843	2.46934	3.63591	4.82051	2.73815	2.37038	3.01014	2.10021	3.82439	0
1.15976	0.180354	1.06849	1.22417	1.3173	1.64053	2.88765	4.07727	2.49782	2.67545	1.39961	2.42472	2.19209	0
2.83053	1.85124	1.64351	0.320993	1.66145	3.90017	2.38807	0.85112	3.73423	4.38912	0.650371	3.1868	3.21869	0
4.70771	3.08166	1.15392	2.02402	4.76066	2.4807	4.2387	5.12194	3.13146	3.08684	3.13771	2.34068	3.3641	0
2.3476	1.28053	1.33065	0.0157993	1.19239	3.50297	1.44884	2.44231	2.45629	3.88422	4.39797	2.58194	2.72235	0
1.47442	0.75823	1.90383	0.310964	0.528107	2.36194	1.52205	3.65513	2.02549	3.46334	0.947384	2.29645	2.73815	0
4.73934	2.3264	1.01644	1.77489	3.91477	2.00446	3.77557	4.92768	2.89497	2.27122	3.08204	2.22808	3.46755	0
2.88183	1.87358	1.20672	0.141725	1.4324	4.04089	1.81412	2.57934	3.11542	4.2872	4.62682	2.9149	3.20668	0
4.15518	1.3569	0.806189	0.687217	3.06329	1.73183	3.34688	4.61266	2.43631	2.06702	2.75932	2.09217	2.76141	0
2.95006	3.32472	1.21882	1.09809	4.98432	2.67078	4.48992	1.79046	3.47065	3.75059	3.9616	2.76141	2.10021	0
1.20983	0.317632	1.88593	3.01086	1.49934	1.5431	2.49844	4.66257	2.20302	2.6179	2.51308	1.92459	2.07179	0
3.84925	2.2359	0.830707	1.18653	3.86482	1.66357	3.82472	4.43328	3.10755	2.41656	3.06158	2.42472	2.85704	0
1.47442	0.202611	3.43281	4.63047	2.98411	1.84427	3.14598	4.85128	2.4218	2.824	3.6735	2.06075	1.56217	0
4.31552	2.47504	1.22781	1.12622	4.01081	1.89212	3.6874	3.85731	2.93855	2.44036	3.21603	2.19575	2.88516	0
2.73854	1.82664	0.987803	0.315982	1.3459	3.84551	1.70025	0.887489	2.82877	4.02199	0.645826	2.78482	3.14297	0
4.77214	2.03548	0.403926	1.5259	3.59194	2.06561	3.90611	5.33232	3.08306	2.2311	2.64094	2.82355	3.63661	0
2.12926	0.252314	1.16655	1.26342	1.09175	1.63415	2.59545	4.68876	2.22572	2.41856	2.4315	2.12396	1.81113	0
3.8845	2.41153	1.02351	1.16576	4.06267	1.82307	4.00953	4.81382	3.2231	2.45977	2.74809	2.67338	2.87712	0
1.81908	1.05258	3.98717	0.847939	2.12926	1.28927	2.9487	3.33162	3.8609	1.8087	2.12527	3.07544	3.33146	0
2.626	1.67594	1.71529	0.457837	1.97643	3.72852	2.03403	1.03125	3.4568	4.24911	0.998616	3.01231	3.05483	0
4.5944	1.57505	1.00578	1.07898	3.0813	2.06419	3.22638	4.70643	2.49782	2.21043	3.01611	2.10819	3.47511	0
5.60389	0.915141	1.25729	1.81407	2.38962	2.66058	2.43643	4.83925	2.00227	1.94426	3.2687	1.63523	4.23657	0
4.76982	1.70823	0.267917	1.19823	3.40507	2.10581	3.30207	4.4196	2.5113	1.93468	2.48233	1.93247	3.3545	0
3.08899	1.38126	0.818499	0.665942	2.88828	1.31226	2.9546	4.75148	2.25827	2.14712	2.60742	1.69583	1.92459	0
2.06426	0.500211	1.39186	0.285762	1.10125	3.29831	1.45387	2.25489	1.03053	4.37496	4.28968	2.99202	2.76974	0
3.79914	1.05258	2.18105	1.24396	1.78525	2.39219	1.69422	2.41052	1.89084	3.145	0.858804	2.17362	2.74597	0
4.56545	1.93628	0.781262	1.50381	3.51639	1.9863	3.15277	4.45748	2.34489	1.95846	3.23055	1.68	3.28041	0
1.20114	0.263281	1.14116	0.600517	0.661655	1.77564	2.49473	2.91558	2.07316	2.70982	0.59037	2.4638	2.78414	0
0.564647	0.520217	1.73441	0.954377	0.809313	1.29506	0.762578	1.77564	1.48863	2.09762	0.672919	1.5666	1.51214	0
2.74934	2.27006	1.69387	1.35867	3.88341	3.47462	3.42207	2.91558	2.98758	4.44983	4.77631	3.06002	2.94263	0
3.79465	3.10728	1.59716	2.08381	4.66865	3.25123	4.35202	5.28929	3.19408	4.28844	3.8623	3.18131	2.9167	0
2.87593	1.70425	1.73819	0.167746	0.757564	3.97779	1.83196	0.677878	2.6802	4.5217	2.6147	3.17302	3.29033	0
1.75563	0.371091	1.39961	0.250182	0.310964	2.75533	1.13118	4.07477	1.46217	3.77166	4.69968	2.47681	2.00666	0
4.05394	2.49101	1.25145	1.16276	4.20527	1.99542	3.97375	4.8587	3.14867	2.53212	3.33225	2.60254	2.83785	0
1.18653	0.376383	0.962223	1.23269	0.728968	2.122	2.66058	4.45735	1.89735	2.97673	1.61636	2.31934	2.04398	0
4.60573	1.85298	0.50405	1.24396	3.4814	1.91034	3.34168	5.03904	2.69668	2.27237	3.09912	2.12396	3.20668	0
2.72488	2.64709	1.78436	0.824885	4.36077	3.18839	3.93065	1.50299	3.14914	4.38588	5.62638	3.26491	2.82551	0
3.89953	2.15881	1.07189	1.26892	3.90612	2.2907	3.48266	4.75099	2.43631	3.04789	3.44488	1.76245	2.7628	0
1.92507	1.10101	2.81566	1.51491	1.43478	2.76817	2.35023	3.21281	2.8974	3.76958	1.88593	2.77593	2.70776	0
1.08538	0.559657	0.850831	0.929423	0.504935	2.03694	2.65742	4.19236	2.14845	2.9168	3.26744	2.33113	1.76797	0
1.41078	0.333768	1.21882	1.21271	0.618198	1.75681	2.81929	4.02604	2.11084	2.52583	1.78617	2.35222	1.99638	0
5.16344	1.75681	0.858804	1.44893	3.36224	2.33077	3.15373	4.65235	2.42277	2.12734	2.33751	2.34909	3.81321	0
5.24222	1.76815	0.622925	1.7342	3.41411	2.26774	3.30581	4.26277	2.61389	2.0485	2.78482	2.11611	3.90597	0
3.66191	2.34486	0.764416	0.757564	3.82244	1.83196	3.61388	4.41741	2.65497	2.61955	3.67125	2.34173	2.64015	0
1.88676	0.640885	1.77893	0.183305	0.141725	2.96164	1.50539	4.36492	1.71336	3.98708	4.54869	2.61631	2.22098	0
4.58638	1.95689	0.0994361	1.05957	3.49106	1.98783	3.74069	4.22421	2.87898	2.322	2.87338	2.29976	3.56225	0
2.05633	1.14763	2.329	1.13239	2.07081	2.86473	2.03403	3.81052	2.34279	3.86778	1.41495	2.47773	2.58858	0
5.04529	1.97864	0.479422	1.58755	3.41998	2.19559	3.65747	4.54952	2.89436	1.96315	3.04068	2.45723	3.84162	0
0.855543	0.118721	1.4524	1.14767	0.453073	1.49334	2.3242	3.74952	1.95575	2.47409	0.93238	2.07726	1.88264	0
4.4161	1.39986	0.995021	1.14158	3.07646	1.87358	2.98305	4.56533	2.35013	1.9021	2.71362	1.8199	3.13387	0
4.34204	1.87358	1.03053	0.968432	3.5735	1.83901	3.2878	4.44943	2.61631	2.19184	3.1021	1.92617	2.87525	0
4.95119	2.11932	1.02702	1.52371	3.72757	2.24899	3.75219	4.56037	3.00851	2.28729	3.14677	2.61308	3.50943	0
1.40592	0.454521	1.79336	1.93852	1.43002	2.06984	3.24243	4.10119	2.72596	2.88891	2.30085	2.79025	2.58693	0
1.1138	0.554769	1.68	1.35612	1.05631	1.48605	2.87816	4.22388	2.47681	2.60048	2.6989	2.32793	2.00373	0
2.97879	2.79819	2.31286	1.38626	4.52349	2.97269	4.20123	2.88828	3.53715	4.16652	4.51923	3.39535	2.88269	0
1.22702	0.454521	0.789617	0.76564	0.665942	1.95689	2.83135	3.97332	2.27417	2.65979	2.34804	2.4638	2.04257	0
1.23269	0.480019	1.2775	1.32255	0.892969	2.03984	2.41052	3.65161	2.16488	2.94929	1.03752	2.3215	2.43823	0
5.0542	1.44378	0.686307	1.33039	3.08947	2.07965	3.11182	4.31363	2.2617	1.84252	2.60579	1.8005	3.62164	0
3.70504	2.29184	0.305111	0.904007	3.98843	1.60172	3.56093	4.02766	2.66498	2.38601	2.81829	2.01973	2.71945	0
2.86522	2.88197	1.38927	1.81072	4.55476	3.22053	4.02907	2.6924	2.89497	4.3413	4.74245	3.09112	2.79431	0
2.12926	2.18683	3.44099	4.04292	2.78234	3.01238	2.76533	1.7415	2.90287	4.07458	4.8201	2.79969	2.84685	0
1.12003	0.700597	1.46461	0.985795	1.35102	2.30535	3.3666	5.05665	2.68922	3.0012	2.22098	2.93621	2.41495	0
2.51469	1.95375	2.58278	3.07646	2.22698	3.53617	2.24662	1.63628	2.57443	4.54988	5.0988	3.1567	2.87089	0
1.41803	0.317632	1.3169	0.495595	0.704045	2.21899	2.73503	2.61296	2.25368	2.91619	0.987803	2.56347	2.57023	0
4.55974	2.34916	1.363	2.30376	3.97922	1.99844	3.96519	5.06219	3.01502	2.26192	3.29975	2.37288	3.24444	0
4.84209	2.05423	0.494232	1.37631	3.72275	2.20304	3.35797	5.07133	2.4218	2.52403	3.47989	2.00666	3.44135	0
4.68532	1.98018	1.2158	1.61409	3.63784	2.06419	3.4217	4.66332	2.65883	2.15881	3.00523	2.03121	3.46858	0
0.295865	0.731887	1.94959	1.13239	0.626975	1.0942	0.938411	2.31538	1.2602	1.92824	0.768645	1.60574	1.00578	0
4.14188	2.8845	0.789617	1.24676	4.53066	2.09899	4.18377	5.03933	3.29321	2.72102	2.72596	2.52195	3.06673	0
4.58273	2.15881	0.444485	1.12003	3.75159	2.10717	3.68542	4.75997	2.85578	2.56818	3.69076	2.28426	3.36944	0
5.02077	2.86151	2.64954	3.24724	4.1616	3.43892	5.76605	4.45366	5.49217	4.18204	3.39942	5.51324	5.00073	0
2.08896	1.19569	1.46217	0.365726	1.74497	1.1044	1.90044	3.70232	3.16232	1.95217	0.965908	1.89898	1.71143	0
3.95127	1.98171	0.595056	0.922209	3.48269	1.80508	3.47322	4.3413	2.85132	2.3231	3.23317	2.24676	2.95017	0
4.65462	1.97402	2.42277	1.3788	3.59281	2.26192	3.57212	4.78631	3.3683	2.3513	3.04016	2.72668	3.56944	0
1.76793	0.911224	2.93972	0.661655	2.09408	1.29506	2.25371	3.95807	3.38529	1.92663	1.89573	2.37186	2.59353	0
2.93063	0.749498	1.81113	1.07577	0.793577	1.79414	1.14436	2.06561	1.93873	2.47598	0.878542	1.71914	1.93873	0
1.38378	0.433921	1.36565	1.14767	0.943739	2.126	3.08373	3.57973	2.51486	2.97385	1.24852	2.60417	2.75582	0
0.737191	1.11115	1.72489	1.35358	0.600517	1.42074	0.640885	2.41856	1.72298	2.20797	0.802063	1.43258	1.39186	0
4.89699	2.54634	1.22781	2.19273	4.11164	2.13	3.88562	5.08644	3.01827	2.16396	2.4041	2.11611	3.5255	0
4.16961	1.54541	1.05138	0.817119	3.15522	1.7978	3.60345	4.7261	2.85641	2.42455	3.53715	2.44778	3.12371	0
1.67106	0.381666	1.47187	0.789617	1.05304	2.38082	2.91864	2.33622	2.36467	3.28315	1.11194	2.69964	3.06416	1
1.23834	0.449388	1.20976	1.46291	1.18946	1.96627	2.94335	4.12418	2.63701	3.03002	1.46945	2.71799	2.29093	0
1.11067	0.525188	0.352332	1.27984	0.448299	1.9771	2.65187	3.65893	2.06352	2.6653	1.08202	2.33751	2.54465	0
4.66697	1.51494	0.822579	1.06931	3.22323	2.02964	3.05431	4.18325	2.03832	1.7923	2.54292	1.79515	3.37437	0
4.6822	2.34163	1.38145	1.68058	3.91014	2.16139	3.57403	4.78839	2.85196	2.54546	3.02794	2.15733	3.37058	0
0.280699	0.700597	1.59716	0.999524	0.0684133	1.11115	0.124346	2.07545	1.00578	1.96315	0.760175	1.38927	0.894138	0
4.49462	1.21747	0.241123	1.25512	2.71173	1.59511	2.89204	4.75237	2.0482	1.83196	2.55239	1.62898	3.05431	0
1.61409	0.371091	1.82687	1.22131	1.11692	2.15751	3.22053	4.11423	2.66114	3.10576	1.68	2.80303	2.43343	0
2.33858	0.930698	2.61066	2.0682	1.68247	3.15228	2.22869	3.23888	2.85578	4.0085	1.75504	2.93151	3.13914	0
1.00633	0.626808	1.75318	0.878117	0.47207	1.49334	0.718551	1.66357	1.43757	2.3829	0.659426	1.70561	0.909562	0
2.07993	0.687003	2.65109	1.78868	1.33817	2.82333	2.03839	3.36933	2.33751	3.95699	1.1945	2.797	2.74526	0
2.16447	0.58873	1.67601	0.335977	0.733085	3.18042	2.01044	4.92915	1.7268	4.33968	4.84878	2.95247	2.90649	0
2.54553	1.17988	0.730168	0.50959	0.674484	3.80323	1.46387	1.09079	1.87769	4.31772	2.55496	2.96507	3.09563	0
3.1637	1.89712	0.874616	0.996105	3.46836	1.50539	3.48092	5.07757	2.80637	2.42555	2.79431	2.07042	2.42763	0
1.91296	1.69422	1.355	0.239957	3.1952	2.44719	2.78643	1.8087	1.9434	3.74042	4.6363	2.49782	2.40806	0
5.0714	1.39986	0.725834	1.43715	2.81052	2.26658	2.98933	4.62184	2.21144	2.25253	3.49141	1.85089	3.78372	0
4.62872	2.38704	1.98451	1.97213	3.87798	2.3198	3.82001	4.49182	3.50246	2.55863	3.05899	2.75302	3.50777	0
4.34846	2.67312	1.30018	1.48127	4.23285	1.92824	3.95222	4.66289	3.14582	2.33622	2.72956	2.22454	3.01177	0
4.17351	1.92339	0.995021	0.999524	3.56222	1.95217	3.29496	4.7748	2.53859	2.48728	3.29975	1.95728	2.74029	0
4.18367	1.39722	0.513824	0.745372	3.09994	1.68613	3.14792	4.19151	2.21741	1.74343	2.61791	1.93873	3.01068	0
2.92614	1.3732	1.28321	0.224574	1.13239	4.08835	1.30941	1.0384	1.2631	4.75412	3.09263	3.44629	3.37437	0
4.26842	2.89642	1.05825	1.16875	4.56183	2.03694	4.11663	4.87024	3.18269	2.58701	3.06313	2.29093	2.99534	0
4.54564	2.11797	1.041	1.26892	3.72478	2.19309	3.68	5.03484	2.68246	2.24662	3.37626	2.07179	3.2543	0
2.98624	2.74668	1.45485	0.785647	4.33365	3.38556	3.9496	2.60882	3.0215	4.42829	5.51689	3.20489	2.87026	0
1.07254	0.474942	0.9769	1.59168	0.678739	1.79414	2.70379	4.44678	2.10686	2.59629	1.01644	2.4286	2.28314	0
2.44822	1.29506	1.35767	0.409769	1.98215	3.56542	2.16396	2.90821	3.09563	4.14826	4.24024	2.7821	2.74597	0
1.27439	1.03483	3.0871	0.514235	1.5497	1.0561	2.44231	3.75245	3.67069	1.85124	1.0022	2.33113	2.44683	0
4.92446	2.68704	-0.973246	1.27984	4.3042	2.22869	4.22802	4.94533	3.24444	2.42952	3.23186	2.73673	3.46962	0
5.21305	1.78308	0.576242	1.64197	3.36334	2.54281	3.43965	4.37695	2.18474	2.14319	3.256	2.0524	3.8667	0
1.27166	0.376383	2.93092	4.26857	2.59988	1.73183	2.66922	4.34337	2.38306	2.92411	3.88778	2.07726	1.81815	0
3.03439	2.70982	3.82704	5.23859	4.70457	3.16812	4.23772	3.64008	3.24831	4.30617	4.63919	3.15387	2.79093	0
0.885563	0.500211	1.28321	1.27712	0.728968	1.71418	2.77874	4.51676	2.35431	2.52493	2.2398	2.34384	1.95267	0
2.19967	0.871439	1.61	0.325995	0.716554	3.33284	1.16063	4.62939	1.4573	4.43624	4.34472	3.12031	2.62192	0
1.25789	0.500211	1.50748	1.7068	1.21271	2.01935	3.03601	3.9373	2.47218	2.77734	1.59285	2.52635	2.35639	0
4.57538	1.11786	1.06509	1.54326	2.76068	2.17546	2.84194	4.66706	2.10686	2.5186	3.34363	2.21384	3.42744	0
7.83665	1.46884	3.01448	1.28527	2.47674	7.88944	5.70396	2.44817	4.73227	6.22097	1.5028	6.99619	8.15916	0
1.18358	0.433921	1.54424	1.57508	0.682983	2.07685	2.80846	3.71205	2.09217	2.74014	1.09873	2.27417	1.96034	0
1.1044	0.49518	2.37798	0.350888	1.32517	1.11115	1.55232	3.76827	2.81632	1.98478	1.13794	1.76797	1.25729	0
5.31721	2.55863	1.28321	2.14276	4.17594	2.47219	3.9093	4.73967	3.01448	2.13265	2.69146	2.35222	3.93752	0
2.91595	1.99693	1.17906	1.48582	3.65731	3.32391	3.23265	3.51045	2.47588	4.3642	5.09982	2.99202	2.88084	0
5.15338	1.58624	0.712764	1.74497	3.39418	2.35023	3.5509	4.6068	2.73315	1.79962	2.84941	2.5541	3.86531	0
5.09529	2.06561	1.08202	1.606	3.7084	2.24068	3.79765	4.51961	2.96734	2.14057	2.66652	2.63306	3.65078	0
5.06143	2.02377	0.921018	1.56668	3.56282	2.34163	3.49476	4.71682	2.69593	2.25489	2.71799	2.16237	3.64126	0
4.00737	2.50214	1.32242	0.914957	4.1301	1.76627	4.01138	4.58714	3.17948	2.39527	2.5193	2.47032	2.75091	0
5.57783	2.47598	1.13794	2.12431	4.07492	2.74451	3.96798	5.11916	3.20534	2.36406	3.25898	2.69816	4.2648	0
1.03655	0.673297	1.62479	0.885563	0.695652	1.75681	1.00224	1.84602	1.2775	2.69163	0.947384	1.72489	1.83551	0
1.08538	0.50523	1.2889	1.46753	0.69144	1.93307	2.63664	3.79994	2.26625	2.84062	1.01644	2.06629	2.00958	0
2.11808	0.80961	2.39714	1.76967	1.75739	2.82868	3.44869	2.75461	2.99368	3.68797	1.37621	3.2107	3.48736	0
4.14805	1.8495	0.785445	0.878117	3.48881	1.91198	3.389	4.44172	2.45817	2.47124	3.16838	2.09754	3.02954	0
4.06791	1.94584	1.16655	0.992678	3.65159	1.60828	3.5577	4.0353	2.76766	2.126	2.76627	2.22217	2.91311	0
1.47213	0.801166	1.5465	1.90685	1.59168	2.10717	3.37205	5.12295	2.92265	3.06069	3.39572	2.9898	2.16237	0
3.77866	1.87017	0.936147	1.74139	3.57881	1.56147	3.47146	4.0359	2.72235	2.27699	3.36448	2.07316	2.54206	0
4.98504	1.53612	0.230357	1.19239	3.13804	2.36089	3.17239	4.45023	2.36054	2.11932	3.1021	2.2398	3.64791	0
1.4926	0.583915	1.61848	1.34333	1.33299	2.0485	3.14744	5.06047	2.4315	3.11984	1.54198	2.77868	2.4286	0
4.64768	2.45881	1.25729	1.96491	4.07796	2.19808	3.99295	4.78157	3.14677	2.35557	2.93913	2.77868	3.41189	0
1.07898	0.333768	1.83206	1.46522	0.824885	1.81051	2.92714	4.92175	2.02549	2.46457	2.31611	2.41397	1.83551	0
1.28527	0.274217	1.75504	1.67106	1.18653	2.01044	2.91619	5.20062	2.51575	2.74885	3.2231	2.62112	1.73251	0
4.67319	1.90375	0.699588	1.04317	3.43433	1.9054	3.41353	4.28486	2.70849	2.03403	2.74313	2.31719	3.33933	0
0.618198	0.792675	1.91983	0.889271	0.631347	1.51968	1.10778	2.93498	1.44005	2.29523	0.995021	1.58417	1.51679	0
1.07898	0.328399	2.05519	0.964932	1.55397	1.76249	2.62772	4.52072	2.25253	2.36933	2.51575	2.07316	1.68398	0
1.27439	0.213703	0.890255	0.609379	0.582667	2.06136	2.69545	3.60221	2.16863	3.23844	0.939903	2.67186	2.35431	0
2.28377	1.14763	2.10819	1.0299	1.736	3.06702	2.08382	3.73124	2.62591	3.94171	1.48863	2.88454	2.65497	0
4.21915	1.97864	1.4573	1.02656	3.76899	1.92339	3.56989	4.46494	2.9161	2.32968	2.82158	2.43823	2.94785	0
4.76615	1.54541	0.965908	1.11692	3.22491	2.08104	2.94216	4.49613	2.25368	2.30311	3.16045	2.06075	3.38604	0
4.52566	2.06843	1.10205	1.21559	3.70737	2.0935	3.63889	4.52662	2.9143	2.363	3.40567	2.5113	3.2708	0
2.32642	1.46138	4.38881	1.1507	2.68133	1.8195	3.26213	3.65131	4.46229	2.33295	2.55496	3.48193	3.63047	0
4.56018	1.62345	1.06167	1.60803	3.35235	1.94584	3.29957	4.46975	2.61711	1.93146	2.81829	2.12396	3.28165	0
5.21729	2.25724	0.947384	1.56879	3.8712	2.57076	3.66851	4.80773	2.98758	2.47788	2.5104	2.28537	3.82051	0
1.88676	0.762578	2.07999	2.33858	1.61409	2.79681	1.99542	4.57215	2.10021	3.68939	4.42245	2.45911	2.43535	0
1.23552	1.05961	2.35118	0.457837	1.8742	1.38126	1.89045	4.24213	3.36334	2.37561	0.764416	2.00958	2.0052	0
1.19239	0.49518	1.40218	1.33817	0.863108	1.87017	2.88639	3.30165	2.55496	2.92714	1.06509	2.51575	2.2876	0
0.733085	0.636205	1.85934	0.737191	0.514235	1.72206	1.10101	2.44817	1.50748	2.36722	0.806189	1.75318	1.70171	0
4.66737	1.53145	0.64127	1.19239	3.22908	1.98325	3.35797	4.39697	2.67186	2.13	2.74809	2.25138	3.45016	0
5.28224	2.19434	0.93238	1.8405	3.64005	2.44134	3.8065	4.40226	2.80303	2.22142	2.71143	2.59271	3.98861	0
4.25327	2.8105	1.62898	1.27439	4.39254	2.07965	4.29403	5.06763	3.68661	2.59292	2.93034	3.02204	3.18635	0
4.86672	2.57163	0.822579	1.18653	4.19437	2.05137	3.90246	4.73041	2.94147	2.2371	2.9161	2.2398	3.49242	0
0.27563	2.55601	0.913391	-0.15735	1.81741	1.33758	2.88891	4.10605	2.81036	2.24899	0.818499	2.48508	2.17858	0
4.50655	1.8087	0.866732	1.14767	3.29553	1.99844	3.65805	4.04188	2.76002	2.51679	3.22793	2.5861	3.2973	0
2.79525	1.18623	1.60787	0.355843	0.961423	3.90063	1.61698	0.883493	2.0538	4.54724	4.19392	3.10854	3.21337	0
5.24567	1.30082	1.07528	1.7068	2.66832	2.40445	3.06755	4.50856	2.64564	2.22264	2.44111	2.39113	3.8421	0
4.3574	1.42074	0.15432	0.855543	2.90739	1.64686	3.13275	4.4665	2.07863	1.89379	2.25253	2.11216	3.09162	0
1.61409	0.598323	1.03752	1.56246	0.918588	2.23829	2.64469	4.28549	2.37186	3.14598	1.10205	2.72956	2.25827	0
4.04384	2.22385	0.663935	0.824885	3.75603	1.71615	3.79664	4.46102	2.87463	2.31205	3.23404	2.34489	2.77181	0
4.97933	2.04274	0.822579	1.36373	3.63617	2.33513	3.65659	4.21102	2.87774	2.2941	3.23578	2.49782	3.60944	0
0.866875	1.07703	2.66191	0.613794	2.21228	1.29217	2.09074	3.52922	3.51963	1.87017	1.68	2.09352	1.7363	0
4.45576	2.24187	1.42757	1.58962	3.93411	2.03403	3.81027	4.80699	2.96222	2.55426	3.19498	2.2269	3.31553	0
2.66395	1.1735	1.041	0.340955	0.824885	3.89925	1.36779	2.99895	1.18216	4.49296	0.874616	3.08255	2.98088	0
1.31466	0.788412	1.62898	1.45594	1.22131	2.12734	2.67778	3.19118	1.87604	3.01903	0.708384	2.4315	2.88207	0
4.17464	1.99693	0.686307	0.968432	3.57557	1.87698	3.39623	4.86562	2.72884	2.10988	3.05795	2.14463	2.78482	0
5.14316	3.03764	1.25438	1.83887	4.65622	2.7416	4.44025	5.12363	3.52355	2.97904	3.33422	2.83527	3.88846	0
2.88594	1.84252	1.50981	0.136509	1.8023	4.03269	1.71022	2.37874	3.07237	4.07593	5.03996	2.78482	3.23535	0
4.33489	1.61914	0.50405	0.999524	3.16814	1.79597	2.84981	4.14162	2.2269	2.08104	2.64329	1.85089	2.98479	0
0.817119	0.895445	1.68	1.21559	0.674484	1.47378	0.813814	2.59208	1.18526	2.3264	0.995021	1.48863	1.39961	0
4.56622	2.26075	1.12176	1.4324	3.77673	2.20674	3.56702	5.18309	2.77112	2.63745	3.40494	2.07179	3.14535	0
2.48549	2.17546	1.491	1.20114	3.69594	3.38594	3.47392	2.78504	2.38912	4.43838	4.48762	3.1242	2.72884	0
1.95765	0.961289	3.90173	0.821007	2.22135	1.57505	2.85046	3.4053	3.75178	1.98325	2.17486	2.92975	3.24831	0
4.08542	3.40266	1.30018	1.94296	5.12184	3.34329	4.61872	4.81841	3.48363	4.34012	4.19459	3.23361	3.06467	0
3.73439	2.50949	0.830707	0.889271	4.17578	1.58624	3.86612	4.23968	3.19045	2.46648	2.95132	2.6472	2.61872	0
0.64873	0.500211	1.80228	0.918588	0.495595	1.41035	0.83879	2.93678	1.42001	2.26658	0.806189	1.55324	1.25438	0
2.74799	1.80508	4.07626	1.66722	2.63355	3.14549	3.31696	3.81827	4.33664	3.95613	2.36981	3.73898	3.9459	0
4.57375	1.14763	0.677393	1.17173	2.91879	2.00745	3.25735	4.87804	2.11479	2.10445	3.1242	2.18474	3.34908	0
1.53244	0.381666	1.44994	1.38874	1.03987	2.28843	3.11182	3.4837	2.47588	2.995	1.16025	2.84172	2.86273	0
2.63054	1.63628	1.65581	0.0999004	0.961423	3.82001	1.8087	1.89546	3.07544	4.05218	2.27978	2.67642	2.96051	0
4.65582	1.91851	1.03053	1.26066	3.40472	2.08798	3.67255	4.3416	2.92502	1.97093	2.75231	2.43343	3.47374	0
2.07212	0.879487	2.34173	0.720703	1.43002	2.95637	2.09074	3.73746	2.85451	3.92954	1.10865	2.93034	2.68096	0
5.25175	1.7415	1.63523	2.29118	3.3846	2.34486	3.53253	4.8623	2.74526	2.04129	3.22881	2.33856	3.92712	0
0.613794	0.263281	1.20672	1.05957	0.851746	1.49576	2.77874	3.47882	2.4666	2.53033	2.7353	2.42666	1.97551	0
4.45319	1.54772	0.434408	0.892969	3.28456	1.93307	3.23844	4.58217	2.25941	2.22142	2.96848	1.84237	3.17348	0
4.87004	2.69925	1.16341	1.41078	4.38193	2.26541	4.16916	4.76374	3.2973	2.59461	3.43103	2.67034	3.72946	0
4.77596	2.16524	0.454521	1.34846	3.77673	2.12066	3.45228	4.1784	2.6937	2.15493	2.77868	2.08813	3.50012	0
3.98609	2.19309	0.760175	0.741287	3.84273	1.6256	3.5854	4.35914	2.78686	2.12734	2.88885	2.27191	2.78346	0
5.17363	1.2419	0.894138	1.64785	2.98358	2.33947	3.06227	4.2351	2.07726	1.7122	2.85957	1.86939	3.88823	0
2.43641	1.96627	1.59716	0.453073	3.37924	3.09609	3.01959	0.96883	2.52547	4.19476	5.22778	2.84621	2.59435	0
0.982341	0.24682	0.289218	0.781666	0.48151	1.71813	2.35664	3.40567	2.01684	2.52763	0.499147	2.13693	1.86772	0
2.54553	0.919047	2.6147	1.09809	1.48127	3.04412	2.04562	3.60283	2.99313	4.1133	1.53516	2.98869	3.0876	0
0.989241	1.1574	1.12176	0.443516	1.01649	1.49576	2.69469	4.98285	2.10421	2.49937	0.604392	2.2456	2.03974	0
1.43951	0.583915	1.46217	1.45827	1.1747	1.84077	3.01294	2.63098	2.34173	2.771	1.66596	2.67414	2.53598	0
1.18063	0.834657	1.66798	1.27166	1.34075	1.38661	2.98191	5.18023	2.26284	2.30423	2.81961	2.55068	2.13564	0
0.793577	1.02045	1.81113	1.07898	0.687217	1.81771	1.1044	2.25724	1.22482	2.72768	0.802063	1.84066	1.11849	0
2.75335	2.63745	1.5666	2.37904	4.17026	2.99046	3.82323	2.49008	2.87213	4.07342	4.5033	2.89984	2.62909	0
4.61994	1.84252	0.523552	1.40592	3.434	2.02964	3.58571	4.86981	2.66114	2.22748	2.62032	2.28426	3.26279	0
1.16576	0.540033	1.40731	0.855543	1.02321	1.85124	2.77453	4.0085	1.89573	2.80641	1.42254	2.32365	2.04538	0
2.13296	1.96782	1.16341	1.18358	3.49618	2.55863	3.17995	2.19309	2.24445	3.71867	3.57224	2.44968	2.18843	0
3.74837	1.73377	0.822579	1.07898	3.08275	1.55462	3.36308	5.03631	2.78141	2.15881	3.33225	2.04679	2.70702	0
4.05777	2.6113	0.474464	1.20114	4.21884	1.92985	3.94237	4.31424	3.21293	2.31316	2.89923	2.56854	3.09263	0
1.61005	0.464754	1.39961	0.929423	1.06283	2.2092	3.20779	2.06984	2.57107	3.17429	0.936147	2.74526	2.71654	0
2.37419	1.75491	3.68993	1.21559	2.72488	2.17291	3.24198	4.86684	4.42444	3.08838	1.37094	3.37702	3.486	0
5.2618	1.92663	0.622925	1.53895	3.59887	2.43446	3.64867	4.33746	2.87525	2.17926	3.15764	2.54896	3.81077	0
3.56013	2.05709	0.663935	0.929423	3.76363	1.61264	3.53154	4.89903	2.61389	2.28843	2.70038	2.03121	2.5761	0
1.62013	0.530148	0.998616	0.982341	0.813221	1.84077	2.83135	4.00541	2.47125	2.70001	2.32686	2.67869	2.20904	0
2.91993	1.58401	1.57542	0.120839	1.16875	4.08378	1.61698	1.54541	2.11873	4.49613	1.81464	3.11836	3.29033	0
1.30406	0.664098	2.79565	0.564647	1.66914	1.16708	2.38601	6.09285	3.1977	2.04274	1.54424	2.24907	2.151	0
0.870632	1.46387	1.05825	0.360788	1.45127	1.45136	2.90574	4.85703	2.62352	2.47693	0.890255	2.62671	1.77711	0
0.797526	0.30683	1.03752	1.62812	0.87438	1.66564	2.21533	3.65073	1.74196	2.69849	1.20368	2.17362	1.85259	0
3.06181	2.39219	1.29737	1.8023	4.14338	2.89142	3.8007	4.19219	2.74242	3.97969	4.64346	2.64954	2.69742	0
2.78494	0.883493	3.01014	1.28527	1.13239	2.08104	1.38661	2.10988	1.78797	3.08218	1.4524	1.83723	2.2876	0
1.3173	0.402694	1.44253	1.03655	1.07577	2.25606	2.93017	3.07175	2.47311	3.21281	0.939903	2.77043	2.48141	0
3.20634	1.94107	1.34424	0.188482	1.26617	4.30004	1.3569	1.65525	1.672	4.613	5.19083	3.33579	3.47031	0
1.86945	0.583915	1.5028	0.270554	0.665942	3.12483	0.94608	1.14436	1.72298	4.22189	4.63157	2.81829	2.53685	0
2.81682	2.08521	1.20672	2.19505	3.83661	3.12681	3.29202	4.15326	2.30195	4.15361	4.18504	2.85387	2.45817	0
4.46246	2.3209	0.905722	1.65175	3.89505	2.178	3.78924	4.24327	2.75582	2.34271	3.23055	2.15227	3.18908	0
2.35851	0.762578	2.26738	1.25789	1.7031	3.0135	2.33838	3.41502	2.7635	3.84406	2.30195	2.67566	2.94321	0
5.04576	2.36194	1.23673	2.14032	3.95147	2.18431	4.05709	5.13102	3.07849	2.14973	2.90529	2.56854	3.80512	0
4.7517	2.12333	0.585672	1.34333	3.68013	1.94426	3.52289	4.79291	2.81169	2.19559	2.68772	2.30524	3.49275	0
4.08825	2.80368	0.734489	1.02321	4.46731	2.26541	4.16212	4.49865	2.9321	2.86473	2.9321	2.051	2.78618	0
1.7215	0.574248	1.363	0.167746	0.375575	2.89704	1.56602	4.18842	1.64968	4.09649	4.29904	2.75582	2.36673	0
1.50158	0.312235	1.17282	1.85185	1.33558	2.17036	3.03438	3.33445	2.61872	3.01072	1.01998	2.7502	2.3595	0
4.5228	1.28637	0.980544	1.47213	2.84954	2.02964	3.29328	4.28673	2.60742	2.15751	2.8974	2.44588	3.11884	0
0.925821	0.559657	1.52601	1.20983	0.631347	1.92501	2.64709	4.78622	2.3322	2.70907	1.06849	2.49511	2.07179	0
1.06607	0.202611	1.15074	1.16276	0.785647	1.79962	2.8105	3.74445	2.29314	2.63906	1.20976	2.38508	2.30633	0
0.777675	1.01683	2.06629	1.05957	0.532711	1.48116	0.953706	2.96164	1.85259	2.2018	0.850831	1.64557	1.8286	0
5.1016	1.92824	1.36034	2.1305	3.58612	2.33622	3.56221	4.86702	2.67945	2.2941	3.23578	2.08813	3.83352	0
0.424288	0.891473	1.65377	1.47671	0.54646	1.58178	0.903357	2.85568	1.07865	2.5049	0.772862	1.61213	1.66394	0
0.695652	0.480019	1.46703	0.745372	0.414618	1.26878	0.540033	2.53123	1.28036	2.27006	0.703992	1.49809	1.48625	0
3.67694	2.58616	0.998616	0.985795	4.16226	1.71813	3.94566	4.29973	3.03007	2.47882	2.56177	2.08948	2.85578	0
5.06477	2.70982	1.23079	2.10426	4.30477	2.31205	4.23886	5.08588	3.50246	2.72324	3.54421	3.01665	3.93601	0
2.89643	1.84427	1.39961	0.224574	1.52152	4.12326	1.70225	0.485084	3.12808	4.23739	1.58852	2.9077	3.30909	0
0.961423	0.801166	2.76697	0.50959	1.56035	1.12787	2.08243	3.44653	3.26786	1.80508	1.041	1.99638	1.91983	0
4.11319	3.04305	1.34154	1.47442	4.73998	2.03839	4.31014	4.53127	3.25898	2.53837	3.06673	2.23512	2.8526	0
3.46672	3.28907	2.01104	2.56182	4.0355	3.35402	3.60221	4.55609	2.83785	4.36636	3.92165	3.06879	2.94379	0
1.43478	0.376383	1.13472	1.3459	1.19239	2.26192	3.18558	2.36406	2.75792	3.12383	0.894138	2.77181	2.60091	0
2.65367	2.40749	1.74571	0.486215	4.06954	3.04412	3.6371	1.3732	2.79228	4.18584	5.55314	2.87463	2.50951	0
4.93935	2.46457	1.10535	1.40835	4.03009	2.25135	3.74069	4.34734	2.89619	2.3891	3.23709	2.28649	3.64877	0
1.59579	0.449388	1.61	0.198821	0.443516	2.8393	1.14108	2.37038	1.266	3.98561	4.47447	2.55581	2.0496	0
4.54865	2.21777	0.663935	1.30406	3.72985	1.97864	3.78101	4.45721	2.96564	2.31648	2.59188	2.70334	3.57286	0
4.66776	2.24662	0.987803	1.31202	3.82382	2.18683	3.86802	4.77087	2.98869	2.31648	3.23361	2.56516	3.27499	0
5.00818	2.29636	0.830707	1.46522	3.80478	2.34594	3.88446	4.39249	3.05639	2.47219	3.09463	2.43823	3.58766	0
3.80314	1.90375	1.2602	1.59579	3.4384	1.81412	3.42317	5.07672	2.58194	2.12734	2.89923	2.02549	2.67566	0
5.14501	2.47788	1.22182	2.40105	4.13987	2.40749	4.36276	4.65214	3.32472	2.53123	3.33304	3.09912	3.91924	0
0.433921	0.612621	1.65581	1.01985	0.514235	1.43104	0.895445	2.72842	1.02702	2.43741	0.874616	1.56217	1.27464	0
1.3612	0.295992	0.768645	0.728968	1.15373	2.09762	2.90016	3.23577	2.23043	3.0012	0.980544	2.6937	2.41397	0
2.66832	1.61264	0.980544	0.569168	3.10796	1.64475	3.34448	4.88045	2.68922	2.55075	3.68189	2.32686	2.0538	0
1.00973	0.510237	0.83879	0.665942	0.757564	1.78122	2.46169	4.30418	2.16863	2.74885	1.46461	2.01684	1.97701	0
5.43372	1.96782	0.772862	2.16208	3.60975	2.54899	3.63978	4.90258	2.82027	2.25135	2.98144	2.38002	4.05078	0
2.841	1.78122	1.53516	0.0736667	1.34846	3.93487	1.35963	3.83211	3.09212	4.09347	5.17856	2.63385	3.11933	0
0.504935	0.564533	1.20368	0.978877	0.453073	1.33758	0.579088	2.0223	1.46703	2.17164	0.378249	1.48863	1.34154	0
1.93405	1.12454	3.65765	2.99679	2.10678	2.77029	2.86923	2.06702	4.04285	3.68599	4.44178	3.39312	3.5242	0
1.14158	0.469854	1.30298	1.03655	0.996105	2.07124	2.70001	4.5506	2.57023	2.88891	1.30018	2.57443	2.20784	0
2.8688	1.97402	1.68	0.462591	1.74139	3.95156	2.13265	0.887489	3.75722	4.50869	1.60787	3.2178	3.19679	0
2.15488	0.50523	2.99258	1.52152	0.907666	3.3004	2.00446	3.61357	2.34909	4.23886	1.42254	2.94843	2.96791	0
5.53756	2.19932	0.87068	2.01578	3.86239	2.70001	3.75139	4.99781	2.96222	2.36089	2.48141	2.48233	4.20306	0
2.17398	0.197056	0.518693	1.51712	0.885563	1.74343	2.86086	4.68091	2.12527	2.74233	2.25368	2.43823	2.20181	0
3.0283	1.6841	1.03752	0.0210651	1.56668	4.05748	1.51018	1.8495	1.74384	4.44652	1.4524	3.05327	3.23491	0
2.25359	1.53379	4.29844	1.14767	2.8688	2.03111	3.25429	3.66301	4.32485	2.31427	2.18843	3.5528	3.89725	0
1.26617	0.544957	1.39704	1.57299	0.870632	2.19309	3.22323	3.51517	2.76558	2.98477	2.01104	2.78618	2.22808	0
4.89091	1.94743	0.523552	1.26617	3.57763	2.1445	3.53419	4.57262	2.88946	1.96938	2.7209	2.3215	3.51536	0
0.203982	0.834657	1.99933	1.02321	-0.315982	1.66357	0.94608	2.40038	0.842815	2.40445	0.703992	1.7569	0.998616	0
0.618198	0.617363	1.62898	0.964932	0.438723	1.48605	1.07009	1.70624	1.43757	2.58105	0.9769	1.8005	1.59716	0
2.97932	1.6061	1.77893	1.58133	3.19864	2.83533	2.94335	1.96938	2.19939	3.92239	5.27379	2.62192	2.33645	0
1.08219	0.407925	1.08873	1.36626	1.12931	1.99391	3.05057	3.29538	2.41789	2.87115	1.93873	2.58278	2.38811	0
2.45183	1.34036	0.83879	0.209139	1.32778	3.66504	1.14763	1.20507	3.00414	4.03949	0.814407	2.73028	2.97244	0
2.95773	0.180354	1.1945	0.904007	1.11692	1.6213	2.74523	5.09806	2.57359	2.44329	3.01502	2.35431	2.1459	0
4.32922	0.859283	0.0773894	1.19532	2.58499	1.6256	2.37874	4.8106	1.9309	2.01639	3.18863	1.75318	2.82027	0
4.71868	0.224769	1.47668	2.2448	1.33039	2.33295	2.39116	2.05709	1.83895	2.53302	2.44015	1.96947	3.48668	0
4.53869	1.80144	0.806189	1.14158	3.58641	2.08521	3.53584	4.48059	2.62591	2.14057	3.03327	2.17113	3.3107	0
0.904007	0.439088	1.4524	1.30406	1.23834	1.71813	2.7173	4.80745	2.66191	2.27584	1.21882	2.25368	1.71914	0
3.98668	2.16139	0.434408	0.933016	3.87011	1.67389	3.72032	4.33212	2.59927	2.19434	2.51397	2.38103	2.62032	0
4.22456	2.52132	0.842815	1.04976	4.07187	1.93146	3.78975	4.12473	2.90408	2.30311	3.01827	2.00227	2.98032	0
3.67454	0.328399	1.5465	2.12679	1.62812	2.03839	3.51652	2.21533	2.77936	2.7539	3.11933	2.97751	3.12323	0
4.24997	1.96782	0.777068	0.95084	3.65404	1.82129	3.63022	4.8017	2.66805	2.15493	2.87774	2.379	2.92975	0
4.11594	2.76106	0.806189	0.968432	4.46356	1.97247	4.13982	4.34293	3.09613	2.55776	3.49309	2.42569	2.62591	0
0.881845	0.775549	1.15392	0.907666	1.00293	1.52676	2.75461	3.72333	2.43053	2.38601	0.806189	2.28649	1.98897	0
4.0222	2.52763	1.01644	1.06283	4.24439	1.99087	3.97651	4.87544	3.16745	2.52853	3.28082	2.48049	2.9161	0
4.21403	1.82664	0.622925	1.21271	3.33114	1.8087	3.38709	4.10137	2.41495	2.43741	3.30949	2.16111	2.76419	0
1.34333	0.339129	1.08202	0.801465	1.36626	2.09899	3.12483	2.94632	2.60335	3.05377	0.760175	2.77662	2.54292	0
1.22131	0.668704	2.02835	0.290817	1.12313	0.994891	1.46387	3.53353	2.57778	2.23949	0.424288	1.30578	1.70561	0
4.65642	2.29974	0.777068	1.14767	3.93802	2.15363	3.96088	4.05552	3.1463	2.33838	3.18315	2.67186	3.37058	0
4.38639	1.42591	1.2602	1.1138	3.11078	1.91198	3.0966	4.00003	2.43631	2.19932	3.28868	1.97249	3.02042	0
3.663	0.559657	1.03403	1.85024	1.28527	2.10309	2.89016	3.66562	2.29314	2.88197	3.12808	2.64015	2.82224	0
0.773674	0.197056	1.38927	2.35357	1.21559	1.0561	2.70379	3.87015	2.14335	2.18557	0.357534	2.06491	1.91026	0
4.96496	2.22264	0.954824	2.09024	3.74065	2.30871	3.76303	5.00452	2.98479	2.22989	3.09862	2.21622	3.63457	0
1.11692	0.328399	1.15074	0.749446	0.476795	2.04129	2.40343	2.56298	2.27978	2.89767	0.862773	2.40905	2.21264	0
4.55255	1.73958	1.03403	1.00973	3.4096	1.82486	3.15615	4.39375	2.31719	2.17291	3.3271	1.90866	3.34597	0
4.41048	1.52911	0.772862	1.1044	3.21271	1.66771	3.31367	4.53601	2.38609	1.86847	2.70996	2.0008	3.18726	0
4.59141	0.24682	1.37883	1.75915	1.06607	2.44427	2.86795	3.32676	2.39714	2.90759	3.51438	2.48325	3.42816	0
2.64478	2.65266	1.43008	0.968432	4.18528	3.28145	3.93354	1.87867	3.38604	4.23016	5.17518	3.40714	3.07646	0
0.954377	2.02524	1.16341	0.305938	1.97069	1.56602	3.30249	4.69116	2.91729	2.51679	0.924816	2.82027	2.20664	0
5.12879	1.50059	-0.730168	1.04317	3.31062	2.28158	3.52389	4.45274	2.73243	2.29636	3.26702	2.44873	3.76083	0
2.4446	1.23584	2.78482	1.55822	1.75386	3.23666	2.39322	4.03249	2.96734	4.29356	1.8941	3.13291	3.11884	0
1.16276	0.30683	0.951109	0.712395	0.85933	1.99995	3.10017	3.72906	2.43919	2.74378	1.13149	2.58527	2.40806	0
0.85933	0.428743	1.17594	1.54541	0.892969	1.54772	2.28043	3.71812	1.79694	2.60048	0.973246	2.15985	1.9434	0
3.83092	1.87698	1.01998	1.15373	3.55111	1.80508	3.41427	4.81465	2.41003	2.49194	3.59041	1.95267	2.73958	0
4.31496	3.74525	1.63938	1.60192	5.37499	2.70832	4.95048	5.20988	4.07645	3.43163	4.28176	3.12031	3.35643	0
2.76399	1.55462	1.5465	0.239957	1.52371	3.9533	2.24306	0.895445	3.47442	4.63798	0.604392	3.36027	3.09563	0
1.85829	0.32302	1.57981	1.84375	1.19823	2.10445	2.88891	2.98534	2.37288	2.92229	2.8665	2.42956	2.21264	0
4.1221	2.75029	0.810303	1.26892	4.31383	1.91688	4.01751	5.07005	3.0693	2.3373	2.48508	2.30085	2.88577	0
3.98492	1.92824	0.557243	0.95084	3.45283	1.89712	3.56093	4.41028	2.79228	2.3198	3.08961	2.58028	2.77593	0
2.97128	0.268753	1.33882	1.95911	1.53027	1.96159	3.19072	2.69925	2.7353	2.95519	3.57813	2.73815	3.03114	0
4.27489	2.122	0.444485	1.17767	3.81388	1.90869	3.88539	4.31893	2.8913	2.35664	3.29157	2.55667	3.13914	0
1.22986	0.423555	1.05138	1.26617	0.840295	1.81051	2.44134	3.66851	2.28649	2.78085	0.969582	2.37798	2.48325	0
1.57299	0.185927	1.15709	0.866875	0.989241	2.31093	2.95342	2.93678	2.21144	2.91313	0.604392	2.59763	2.96791	0
4.9654	2.13925	0.552464	1.69938	3.73363	2.25253	3.94938	4.9851	3.15811	2.24306	2.89923	2.74313	3.65708	0
5.25605	1.78862	0.818499	1.62812	3.32661	2.56904	3.55285	4.7453	2.71435	2.20551	3.04385	2.4315	4.00708	0
3.00463	2.22869	3.04647	1.11692	3.51137	3.52889	3.52055	4.47505	4.07156	4.56261	2.91011	3.5193	3.15998	0
4.97053	2.74014	0.781262	1.5497	4.3652	2.49473	4.20512	4.6828	3.30747	2.66373	3.48023	2.72524	3.64762	0
4.42723	1.5728	0.793777	0.866875	2.91482	1.94426	3.31737	4.22719	2.79767	1.84602	2.88392	2.29645	3.16326	0
4.63068	3.29998	1.25729	1.57089	4.91353	2.363	4.547	4.95441	3.58213	2.92472	3.38191	2.58444	3.39868	0
5.44338	2.36828	0.618309	2.0199	3.94109	2.73063	3.93973	5.00642	2.93738	2.48447	3.3789	2.43535	4.12267	0
4.55499	1.89379	0.64127	1.00633	3.47522	1.71022	3.40755	4.18169	2.70555	2.02964	2.66422	2.11742	3.13001	0
4.87165	1.41815	0.91721	1.32517	3.25619	2.38704	3.26904	4.4652	2.28871	2.67	3.56005	2.43535	3.5281	0
4.21605	2.17546	0.730168	1.03655	3.82864	1.81231	3.76722	4.39543	3.06519	2.33947	2.96734	2.43053	3.12614	0
1.54756	0.0113331	1.041	0.824885	0.325995	2.34163	2.82467	2.27006	2.47403	3.07228	1.05138	2.78482	3.2594	1
4.95958	1.55919	0.444485	1.44893	3.12057	2.24306	3.24772	4.84479	2.71872	2.09487	2.5104	2.14718	3.73529	0
4.37916	2.02964	0.542873	1.05957	3.58145	1.9054	3.67714	4.23049	2.9321	2.15751	2.75302	2.57359	2.99644	0
5.14076	1.84602	0.743098	1.49035	3.52324	2.43741	3.70595	4.57027	2.80237	2.44524	3.33106	2.61791	3.83996	0
3.87602	1.89212	0.93238	1.06931	3.4217	1.7511	3.41204	4.53844	2.46753	2.17419	3.0693	1.91346	2.80303	0
4.59141	2.43839	0.50405	1.26066	4.07688	1.94426	3.89211	4.54291	2.98535	2.27928	2.57191	2.47125	3.3354	0
0.929423	0.290561	1.33611	1.76967	0.918588	1.95532	2.56124	4.49169	1.77163	2.85372	0.882457	2.41593	2.03121	0
3.97961	1.63628	0.980544	1.17173	3.18698	1.6213	3.1823	4.34777	2.33751	1.85816	2.86147	1.91824	2.63227	0
2.81995	1.43616	0.826649	0.27563	1.59579	3.96626	1.74727	1.31793	2.0482	4.57542	3.93255	3.19544	3.43602	0
4.53666	1.5431	0.764416	1.00973	3.12473	2.00446	3.23755	3.9127	2.71508	2.1353	3.08255	2.15733	3.26237	0
4.34505	1.39193	1.08202	0.914957	2.72419	1.74343	2.77382	4.33018	1.96491	1.99391	2.55752	1.73819	3.11689	0
5.26958	1.83019	1.20368	1.97787	3.45582	2.39219	3.45907	4.69841	2.23629	2.01787	2.65342	1.86438	3.98573	0
4.7749	2.24306	0.874616	1.38378	3.86261	2.44817	3.74203	4.65311	2.85704	2.74451	3.65422	2.29866	3.60284	0
4.22116	1.40512	1.19143	1.01649	2.88359	1.87867	2.9119	5.41567	2.12917	2.47409	2.96336	2.06075	3.12469	0
2.33555	0.871439	2.52459	0.495595	1.64589	2.46361	1.64053	3.24331	2.33962	3.66039	1.14436	2.60091	2.20784	0
4.08737	2.3829	0.973246	1.13239	3.88623	1.94107	3.82496	4.50192	2.96165	2.22385	3.22354	2.41003	2.93679	0
5.15162	1.65316	0.595056	1.74318	3.30291	2.25371	3.47882	3.96626	2.51841	1.93468	2.61066	2.42375	3.79274	0
1.08219	0.433921	1.71722	2.37516	1.1507	1.7606	2.99895	3.99899	2.06629	2.57335	2.56601	2.4315	1.90221	0
4.31637	1.65316	1.05138	1.04647	3.31062	1.83019	3.05484	4.84586	2.39113	2.06702	2.76974	2.16111	2.99091	0
0.678739	1.00224	1.59931	1.21845	0.395168	1.11115	0.696078	2.79405	0.890255	2.21043	0.882457	1.45485	1.41748	0
0.622592	0.381666	1.55548	0.836458	0.203982	1.3705	0.515233	2.20304	1.14436	2.18431	0.580963	1.50748	1.80406	0
3.70969	2.54281	1.03403	1.0299	4.3306	1.98171	4.0567	5.01179	3.10409	2.76248	3.25643	2.44492	2.7725	0
4.21931	2.30759	0.760175	0.851746	3.97547	1.75681	3.77609	4.4493	2.79565	2.34055	2.71581	2.33113	3.0693	0
5.35906	3.12582	2.36673	2.72763	4.7099	3.37979	4.4793	5.69546	3.87155	4.04922	4.41712	3.28868	4.18941	0
3.4749	0.593533	1.56882	0.793577	0.618198	1.7122	0.930698	2.36512	1.40986	2.42256	0.822579	1.5191	2.54379	0
3.22658	2.4315	0.764416	0.695652	4.12619	3.04197	3.74819	3.65249	2.63779	4.14054	4.44789	2.86147	2.54638	0
4.26636	2.23829	1.06167	1.46059	3.81295	1.91198	3.77894	4.28798	2.97414	2.06277	2.82682	2.32472	3.16699	0
5.16843	1.87528	1.28606	1.66914	3.66999	2.38497	3.36229	4.87015	2.63068	2.20427	3.21293	2.03548	3.82511	0
1.91448	0.714081	2.20904	1.06283	1.10754	2.72324	1.86676	3.82793	1.88429	3.77997	1.11849	2.50772	2.45535	0
4.6972	2.31205	1.31966	1.57925	3.97725	2.15622	3.84357	4.92981	3.07289	2.30535	3.13914	2.50503	3.37551	0
3.00567	1.32358	0.695173	0.380486	1.21271	3.86018	1.30369	1.5929	1.87272	4.61075	1.5465	3.04437	3.25685	0
2.10045	0.691546	1.96034	1.30672	1.8405	2.59545	3.23622	3.389	2.75932	3.17665	0.866732	2.92383	3.7001	0
0.885563	0.449388	1.17906	1.15976	0.564647	1.89546	2.17164	3.3149	1.89898	2.65663	1.65988	2.10686	2.07999	0
2.84223	2.86602	1.37358	1.81908	4.50979	2.88133	4.11163	2.6878	3.10161	3.92687	4.74975	2.84813	2.27754	0
1.69377	0.510237	1.65988	0.551023	1.40835	2.39322	3.26256	3.13767	2.83008	3.16812	1.36565	2.97639	3.12663	0
5.40113	2.39013	1.09541	1.85507	3.89996	2.56298	3.92217	4.37139	3.18908	2.23949	3.03698	2.63068	4.12446	0
2.5991	2.09899	1.68	1.32255	3.75603	3.17334	3.41651	2.51223	2.63543	4.2642	4.7029	2.99368	2.71069	0
2.35257	0.371091	1.22781	1.77489	1.00633	1.68816	2.83467	3.8007	1.974	2.71581	2.98814	2.39313	2.14845	0
5.26698	2.04418	1.041	1.86149	3.51795	2.50857	3.52222	4.62006	2.66345	2.45205	3.3099	2.20904	3.91108	0
1.01985	0.224769	1.16341	1.21845	1.09175	1.64686	3.18792	3.64394	2.27529	2.60382	2.41887	2.72668	2.08542	0
0.438723	0.677878	1.22182	0.793577	0.131289	1.29506	0.365788	1.77002	1.24264	2.22748	0.686307	1.32791	1.60787	0
3.8723	1.64053	1.04793	0.836458	3.34718	1.58401	3.15759	4.50769	2.20664	2.45011	3.15811	1.90383	2.741	0
4.75841	2.3891	0.663935	1.27984	4.02728	2.14057	3.78384	4.57869	2.77456	2.19434	2.64251	1.86605	3.31994	0
4.62584	1.94584	0.618309	1.19823	3.62558	2.05137	3.70428	4.43449	2.9071	2.52132	3.11493	2.47311	3.3721	0
2.5096	0.961289	1.03403	0.178123	0.957905	3.21281	1.73764	4.82179	1.38145	4.29062	4.53478	2.92146	2.44778	0
2.40766	0.650207	2.41691	0.555575	0.929423	3.00289	1.81412	3.24154	2.29976	3.9967	1.35767	2.78414	2.95132	0
5.67833	1.82664	0.703992	2.02265	3.52107	2.7053	3.30457	5.08025	2.56432	2.19184	2.9519	1.99786	4.29437	0
1.21845	0.381666	0.717132	0.699854	0.587145	1.42848	2.24781	5.19441	1.63731	2.49937	2.76071	1.9356	1.59501	0
4.51856	2.30871	0.772862	1.47442	3.94293	2.11663	4.07496	4.55108	3.15104	2.4315	3.0693	2.62671	3.53037	0
0.749446	0.58873	0.995021	1.18946	0.793577	1.43616	2.76533	3.87086	2.25713	2.47409	1.66596	2.00373	1.93403	0
5.3484	1.66357	0.826649	1.82406	3.10843	2.52853	3.5057	4.59599	2.78141	2.13925	3.32113	2.49601	4.0787	0
2.17752	0.464754	1.61213	0.457837	0.6444	3.23399	1.36236	5.0844	1.39186	4.37267	3.111	3.07135	2.82092	0
2.07212	0.397453	1.39186	0.136509	0.310964	3.37902	0.983785	3.34807	1.15392	4.38461	4.16822	2.92502	2.63068	0
3.7956	2.73723	1.49574	1.46291	4.36399	3.36777	4.10287	5.30478	2.94554	4.3721	5.05947	2.98591	2.8974	0
0.665942	0.564533	1.92617	0.126066	1.33817	1.30941	1.64053	3.43346	2.60417	2.09899	0.613682	1.34424	0.984178	0
3.47294	1.26582	0.533235	0.665942	2.6485	1.44632	2.6901	4.59462	1.93873	1.93307	2.50593	1.90221	2.51752	0
1.12003	0.219239	1.06167	1.06283	0.855543	1.87188	2.70228	3.29118	2.03974	2.74957	0.772862	2.36054	2.5677	0
4.29002	2.94276	1.041	1.22131	4.60393	2.00596	4.34528	4.5977	3.48159	2.59208	3.13291	2.77112	3.03486	0
4.90958	3.02674	1.30018	1.50604	4.56326	2.67778	4.49549	4.92431	3.71016	3.11634	4.00729	3.13771	3.77005	0
4.80786	1.1735	0.703992	1.35358	2.79525	2.11123	3.15373	4.30922	2.40806	1.94584	2.39113	2.45157	3.53651	0
0.964932	0.564533	1.41748	1.78868	1.1507	1.79597	2.93498	4.51639	2.36981	2.27122	0.777068	2.41003	2.08813	0
5.03287	2.5802	0.984178	1.61005	4.16111	2.41153	3.9331	5.05289	2.97583	2.50122	3.43174	2.0759	3.64618	0
4.90989	2.31648	1.33065	1.95327	3.92022	2.33186	3.86802	4.94235	2.98869	2.43938	3.42673	2.4286	3.60344	0
4.48457	1.42591	0.822579	1.15675	2.82681	1.89712	2.41254	4.64061	1.89898	2.2689	3.06158	1.22482	3.11248	0
3.10749	3.33405	1.07189	1.19239	4.91878	3.10829	4.54952	1.85816	3.58796	4.1094	4.32074	3.11933	2.69221	0
3.85395	2.48728	1.03752	0.85933	4.21512	1.8495	4.07381	4.64541	3.27122	2.43051	3.01286	2.6155	2.82812	0
2.75935	1.72598	1.55994	0.229708	1.62613	3.8758	1.95217	0.961289	3.37589	4.38898	0.373085	2.97695	2.94379	0
4.55321	1.32076	1.11849	1.1044	2.85076	1.91362	3.66649	4.2405	2.84108	2.178	3.2729	2.70849	3.33815	0
3.70763	2.04706	0.943648	0.64873	3.69175	1.61481	3.42943	4.31938	2.43343	2.14973	2.74313	1.97701	2.60985	0
1.18653	0.428743	1.355	1.50381	0.968432	1.81771	2.89517	3.70372	2.21979	2.56124	2.20423	2.44015	2.11084	0
1.13239	0.371091	0.962223	1.20694	1.09175	1.93788	2.85957	4.21505	2.38002	2.73796	2.30414	2.52018	2.27191	0
5.04257	1.82129	1.09541	1.48355	3.3002	2.36089	3.50093	4.71194	2.8037	2.2907	3.10607	2.2456	3.6456	0
4.16061	2.99387	1.00934	1.26617	4.59822	2.15493	4.28064	5.03166	3.31433	2.88576	3.58183	2.64329	2.98256	0
3.10796	1.80144	0.850831	0.285762	1.17767	4.31439	1.56828	0.749498	1.63523	4.52515	2.62671	3.13627	3.48159	0
0.878117	0.185927	0.998616	0.708225	0.933016	1.6061	2.98762	4.73937	2.47496	2.62609	1.79694	2.58693	2.2398	0
2.33252	2.08936	1.20368	1.29067	3.68358	3.02399	3.18371	2.36722	2.43053	4.19715	4.43262	2.79902	2.41691	0
4.19055	1.6061	0.576242	1.00973	3.40297	1.77002	3.46617	4.33167	2.45723	1.93628	2.71362	2.10021	3.02419	0
4.39605	3.0096	0.951109	1.25789	4.55885	2.20797	4.45643	4.89123	3.7484	2.96689	3.85107	3.08861	3.2147	0
5.38252	1.80508	1.11194	2.23593	3.55201	2.52674	3.45978	4.72881	2.46286	2.36617	2.9143	2.09352	4.07363	0
4.12636	1.63841	0.854823	0.85933	3.1637	1.77377	3.19165	4.94711	2.37798	2.11393	2.81961	2.14078	2.8526	0
5.30901	0.891473	2.38205	1.84862	1.52809	2.84981	1.21129	2.16524	2.21384	2.97616	1.16655	2.21144	3.98614	0
0.537305	0.801166	1.47668	1.14158	0.310964	1.30941	0.645552	2.49473	0.822579	2.27584	0.91721	1.56439	1.31966	0
5.31767	2.35451	0.909562	1.92957	4.04513	2.54811	3.94895	4.89404	3.02472	2.32968	3.4086	2.57527	4.10677	0
2.79717	1.79962	2.27978	0.178123	1.48808	3.87721	1.72206	3.09198	3.17763	4.13493	4.8384	2.87774	3.17625	0
4.41584	1.82307	0.56201	1.06607	3.13895	1.87867	3.11884	4.46376	2.0962	1.96938	2.65883	1.82687	3.28082	0
2.65072	1.30369	0.980544	0.305938	1.23269	3.76381	1.42848	1.32358	1.85597	4.40309	1.2775	3.01394	3.21382	0
4.91862	1.6213	0.909562	1.28797	3.15791	2.05137	3.49819	4.17335	2.75582	1.92501	3.11248	2.35222	3.60103	0
5.33574	2.26541	1.80583	2.61991	3.90443	2.60799	3.82051	4.98417	2.87587	2.48447	3.52453	2.08678	4.04227	0
1.7378	0.317632	1.44747	0.0841673	0.486215	3.0135	1.2328	1.21439	1.21278	4.11829	4.75985	2.70996	2.52018	0
1.65758	0.867399	2.86147	1.25512	1.11067	2.80641	1.60172	1.98325	1.96491	3.90953	1.99638	2.6147	2.46753	0
3.78561	2.24306	0.822579	1.20694	3.8604	1.56147	3.78513	4.79046	2.93386	2.48447	2.84108	2.39913	2.69296	0
4.14037	2.17673	0.802063	0.870632	3.90209	1.98171	3.85611	4.42477	2.99479	2.43741	2.60904	2.45062	2.99589	0
4.88113	1.85644	0.939903	1.56879	3.51075	1.93628	3.72988	4.51973	2.96336	2.07405	3.12759	2.46099	3.66956	0
4.08205	1.49576	0.299821	0.737191	3.0232	1.76438	3.21781	4.32614	2.34489	2.16781	2.67718	2.10951	2.85957	0
5.33656	1.87867	1.14755	1.77315	3.3706	2.37561	3.37089	4.45406	2.45441	1.98478	2.95017	1.78255	4.05136	0
2.29854	2.04562	1.23376	2.08767	3.66865	2.89016	3.33	2.52132	2.23863	4.10325	4.0095	2.87525	2.22335	0
1.32517	0.449388	1.47908	1.19823	1.03655	1.97556	2.66137	3.40153	2.23746	3.06386	1.9434	2.43439	2.3322	0
5.10665	1.45889	0.83879	1.40592	2.90163	2.41052	2.98362	4.44585	1.99046	2.17164	2.48233	1.77893	3.75178	0
3.77673	2.08382	0.523552	0.789617	3.81944	1.82486	3.63442	4.55192	2.84621	2.25135	3.00085	2.06904	2.66345	0
4.13128	2.41956	0.924816	1.09809	3.96594	1.89212	4.01035	4.68238	3.04857	2.38394	3.15198	2.54292	3.0449	0
0.59607	0.459643	1.5306	0.777675	0.295865	1.28927	0.727454	1.78862	1.01998	2.38807	0.373085	1.29173	1.22781	0
4.81377	2.12467	1.2775	1.30139	3.80852	2.20304	3.47427	4.86054	2.52986	2.38601	3.07391	2.08135	3.42313	0
4.8411	1.76438	0.802063	1.19532	3.40122	2.00596	3.28102	4.4534	2.54292	2.02377	3.41662	2.06491	3.51174	0
4.69663	2.94037	1.18835	1.56458	4.5434	2.41153	4.28111	4.7945	3.35218	2.95224	3.53554	2.84236	3.52648	0
4.64252	1.89379	0.83879	1.13239	3.61911	2.18053	3.59197	4.47092	2.6802	2.54015	3.10656	2.38205	3.49376	0
4.7621	2.22627	1.35767	2.13173	3.90443	2.08521	3.821	4.74115	2.95132	2.21655	3.24271	2.53336	3.33461	0
4.16733	2.07685	0.738799	1.02321	3.81504	1.79414	3.56028	4.75373	2.66881	2.45785	3.06622	2.25253	3.0449	0
5.52588	2.14973	1.2631	1.77836	3.81921	2.70228	3.59384	4.94105	2.66805	2.28501	3.30585	1.89573	4.13779	0
5.37377	2.45592	1.23673	1.91448	4.06032	2.59377	3.89902	4.88002	3.28951	2.25253	2.92916	2.65342	4.04111	0
0.911316	0.0169992	1.91824	0.978877	0.131289	1.53845	0.169192	2.04562	0.64127	2.54369	0.738799	1.66191	1.77346	0
2.26771	0.454521	1.70561	1.39367	0.922209	2.97038	2.03984	3.80323	2.06767	4.0369	1.41748	2.67642	2.80837	0
2.09408	0.490138	1.55771	0.198821	0.523493	3.0889	1.55919	1.02406	2.13047	4.16018	4.02543	2.83915	2.43439	0
2.11308	1.07703	2.12396	1.08219	1.63408	2.90821	1.93628	3.78152	2.76766	3.91406	2.05659	2.68922	2.71581	0
3.14441	3.03438	2.26398	1.10125	4.67545	3.72279	4.38997	2.46648	3.61749	4.77145	5.86993	3.65565	3.21736	0
1.7378	0.464754	2.14718	1.08857	1.26066	2.66373	3.06808	2.07405	2.68697	3.4217	1.23673	2.87089	3.04227	1
4.88901	2.02377	1.01644	1.43951	3.52044	2.36089	3.58853	4.96759	2.85578	2.41756	3.31994	2.23395	3.68439	0
4.66002	2.83732	1.30857	1.49485	4.47238	2.37038	4.13837	5.30393	3.11591	2.83666	3.92733	2.5541	3.45889	0
1.19239	0.423555	1.24559	1.76091	1.12313	2.05137	2.80709	3.68712	2.47218	2.70832	1.90383	2.34909	2.3322	0
4.25924	1.50059	0.760175	0.824885	3.35859	1.78677	3.24066	4.54122	2.58527	2.15103	2.92679	1.95728	3.15434	0
4.49931	3.07489	0.738799	1.28797	4.68804	2.36722	4.15664	4.8609	3.2209	2.93858	3.34869	2.27866	3.13867	0
3.44915	2.2689	0.928603	0.789617	3.75726	1.72402	3.86897	4.12582	3.17533	2.44719	3.16139	2.77525	2.83592	0
5.31182	1.93468	1.12501	1.54326	3.52758	2.41956	3.66851	4.97286	2.57107	2.20674	3.26996	2.24792	4.00909	0
1.98499	1.26582	3.84067	0.840295	2.46436	1.3151	2.96806	3.29831	3.84541	1.78862	2.13047	2.88022	3.09713	0
2.69062	1.13118	1.10865	0.340955	1.33039	3.67341	1.34036	1.40512	1.65377	4.42897	2.6275	3.20713	3.11346	0
2.62372	2.33186	1.74384	1.97643	3.96454	3.25429	3.58257	2.82333	2.55752	4.45247	4.74889	3.1242	2.6472	0
4.15567	2.34271	0.768645	0.918588	3.87558	1.88036	3.96476	4.55251	3.23665	2.24187	3.23361	2.76697	3.00851	0
4.67299	1.35963	0.604392	1.04976	3.17123	2.04706	2.89517	4.89378	2.24676	2.3209	3.17902	2.0052	3.28951	0
2.93622	1.64264	0.980544	0.0368583	1.14463	3.97119	1.83901	1.49334	2.76071	4.49461	0.557243	3.07697	3.26786	0
1.0299	0.197056	1.03403	0.687217	0.95084	1.8871	2.81253	4.24781	2.32686	2.4854	0.901871	2.37084	1.64351	0
1.81574	0.191494	1.23376	1.44893	1.28527	1.80689	2.83001	2.99274	2.33539	2.52493	2.03121	2.45817	2.00227	0
1.25512	0.376383	1.08202	1.48355	1.30406	1.88542	2.88197	3.67915	2.33432	2.90264	0.814407	2.60498	2.23395	0
4.93534	2.62037	1.53288	1.68814	4.3005	2.35237	3.94281	4.40945	2.87463	2.44817	3.30747	2.10021	3.40824	0
5.17667	3.40115	1.60574	1.70865	5.02984	2.72324	4.64039	4.99719	3.45541	2.90635	3.58029	2.48233	3.83472	0
0.335977	1.22363	1.87438	1.46291	0.708225	1.43104	0.957503	2.42455	1.49337	2.31759	0.686307	1.64763	1.19143	0
4.78963	1.3705	1.00578	1.61611	3.02576	1.99087	3.20779	4.78034	2.34068	2.14319	3.73924	1.92301	3.51733	0
1.18653	0.191494	1.08538	1.43715	1.33039	1.66977	3.01959	3.54765	2.5113	2.63987	0.576242	2.69146	2.32579	0
5.21951	1.52676	0.56201	1.47671	2.9539	2.45592	3.34528	4.21488	2.6749	1.97864	2.76766	2.35535	3.99045	0
0.863108	0.50523	1.66999	1.68625	1.4132	1.54078	3.28992	4.82997	2.73315	2.30199	1.00578	2.78073	2.23161	0
1.00973	0.30683	1.54875	0.300905	0.704045	1.0132	1.20819	3.73286	1.78255	1.9771	0.75166	1.363	1.27464	0
4.79426	1.82307	0.449509	1.78697	3.4265	2.19059	3.39358	4.76471	2.67034	2.10988	3.16419	2.17362	3.5898	0
3.03641	2.61047	1.43008	0.528107	4.18367	3.34767	3.66446	2.04129	2.95765	4.39277	5.36949	3.10409	2.76141	0
2.07603	0.428743	0.890255	1.8023	1.20694	1.52676	2.76746	1.81231	2.46474	2.52042	2.82486	2.31719	2.02549	0
0.83261	0.371091	0.576242	0.626975	0.989241	1.72988	2.81389	3.81752	2.41397	2.45688	1.04447	2.50323	2.31827	0
1.86627	0.949898	2.23161	1.22986	1.19239	2.96689	1.81412	3.95851	2.65187	3.93708	1.70366	2.92857	2.71362	0
1.31202	0.381666	1.44747	1.97787	1.31993	2.05709	3.29789	3.91451	2.76002	3.00737	3.09263	2.89436	2.41102	0
4.71179	2.25371	0.627529	1.53895	3.95228	2.27353	3.85347	4.77279	2.93796	2.52674	3.23448	2.33962	3.61482	0
2.25359	2.14319	1.21882	0.285762	3.70193	3.01183	3.27376	0.574248	2.50233	4.09384	4.95803	2.82027	2.29204	0
0.716554	1.11786	2.66422	1.23552	1.01649	1.42848	1.7923	4.23559	2.49601	2.00895	1.59069	1.95575	1.48148	0
3.81272	1.44378	0.87068	0.670218	2.83485	1.60828	2.99274	4.70919	2.56092	2.03984	2.85005	2.22926	2.65342	0
4.26739	1.89045	0.214159	0.964932	3.54444	1.94584	3.65366	4.34792	2.99202	2.1601	3.01502	2.40112	3.04121	0
4.61526	1.94267	0.797925	1.14767	3.56461	2.04562	3.57276	4.78518	2.86776	2.10988	3.0274	2.26284	3.25983	0
4.05467	1.87698	0.712764	0.720703	3.36297	1.66564	3.30165	4.65073	2.65265	2.10172	3.14344	2.04398	2.89497	0
1.92356	0.691546	2.151	0.682983	1.22702	2.61873	3.28654	1.83019	3.0881	3.49132	1.05138	3.13194	3.54612	1
1.33299	-0.00566664	1.30018	0.682983	0.840295	0.813814	2.48353	3.05003	2.38205	1.22055	0.768645	2.20423	1.78255	0
1.26617	0.687003	3.47065	0.670218	1.95327	1.12121	2.44427	3.39851	3.64271	1.72598	1.84579	2.42082	2.57275	0
3.74115	0.174776	0.730168	0.828753	0.881845	1.7122	2.178	5.07488	1.37883	2.16267	2.48417	1.69975	2.36776	0
2.14032	0.83879	2.30195	0.870632	0.985795	2.96748	2.07965	3.79715	2.69221	4.01261	0.954824	2.84557	2.88577	0
1.98357	1.49092	3.94333	0.665942	2.36932	1.77002	3.08218	3.63442	4.03388	2.07965	2.00666	3.13049	3.34597	0
5.03991	1.37858	0.928603	1.30139	2.63054	2.22869	2.78782	4.86981	2.12266	1.86504	2.45535	1.70755	3.74605	0
4.73519	2.34055	1.17594	1.7324	3.84318	1.98325	3.69756	4.66833	2.98925	2.39322	2.97414	2.10155	3.26406	0
3.0354	2.71506	1.81815	2.34059	4.43687	2.91619	4.08435	3.56382	3.03114	4.09743	4.82801	2.88823	2.41985	0
1.12313	0.622092	1.80228	1.86149	1.15976	1.77936	2.83732	4.06568	2.32686	2.71207	2.9071	2.53511	2.02692	0
5.36902	2.6653	0.987803	1.75386	4.24409	2.81253	3.99774	4.74421	3.23925	2.78294	3.45366	2.51575	3.93342	0
4.04051	2.68165	0.781262	1.06607	4.2724	1.82841	4.0651	4.58703	3.04332	2.56037	3.21559	2.30195	2.80903	0
5.09264	2.24306	0.712764	1.479	3.89697	2.41756	3.8647	4.7357	2.94959	2.28158	3.26322	2.61791	3.77615	0
5.04502	1.97864	0.725834	1.61812	3.57939	2.3891	3.35244	4.66812	2.54206	2.17419	3.16606	2.14845	3.67462	0
1.80061	0.274217	1.34963	0.793577	0.851746	2.31759	2.72842	2.07965	2.66957	3.06016	0.980544	2.6749	3.20399	1
4.88209	0.677878	2.25138	1.72878	1.38378	2.43938	1.33479	1.78493	1.3683	2.99274	1.08873	1.8941	3.42673	0
4.88289	1.96938	1.18835	2.09663	3.66623	2.36617	3.7701	4.75967	2.98925	2.42156	3.23665	2.44968	3.68272	0
2.97128	1.64053	1.83206	0.120839	1.61812	4.02866	1.44884	3.50127	3.18223	4.27985	4.50171	2.87213	3.18177	0
2.97504	2.75891	1.62269	2.22135	4.38193	2.98362	4.16336	3.53749	3.16185	4.05807	4.53133	3.33185	2.85451	0
0.851746	0.317632	0.834754	1.16276	0.866875	1.76815	3.06174	4.06295	2.6802	2.80914	1.73441	2.72162	2.06491	0
4.53857	2.35023	0.609043	1.24955	3.87427	2.22869	3.73988	4.58761	2.78005	2.55513	2.94612	2.2809	3.29649	0
4.84624	2.78294	1.13472	1.47213	4.40006	2.24781	4.16476	4.98657	3.19544	2.55688	3.55026	2.6596	3.61004	0
5.19125	4.52269	4.16135	5.03492	5.54281	5.00725	7.42341	5.17614	7.20233	5.95752	4.41243	7.31245	6.61818	0
1.1747	1.07703	1.10205	0.183305	1.20694	1.48849	3.00064	5.1357	2.79296	2.44134	0.789617	2.38609	2.16237	0
0.569168	0.559657	1.39186	0.635709	0.270554	1.3151	0.530148	2.15493	0.781262	2.44231	0.34712	1.35767	1.40218	0
1.04317	0.469854	1.97249	1.64393	1.11692	1.66977	2.83001	4.74736	2.41397	2.65266	2.41887	2.57023	2.08407	0
2.6522	2.63584	1.40986	1.08538	4.15419	3.28484	3.78795	2.61213	2.72162	4.45577	5.08081	3.09162	2.74313	0
1.93554	0.75823	2.6147	0.708225	0.716554	2.95519	1.62988	3.61692	2.45252	3.96455	1.03403	2.80036	2.72812	0
5.37323	1.5728	0.444485	1.50158	3.18001	2.47504	3.39775	4.69851	2.3215	2.29749	3.34985	2.2809	4.0153	0
3.40925	2.83732	1.84919	1.16576	4.4092	2.04129	4.1737	4.70786	3.40933	2.79888	3.32073	2.69445	2.57945	0
4.78656	2.3264	0.924816	1.3612	4.07008	2.14188	3.73584	4.45327	2.61631	2.20304	2.30524	1.86438	3.56131	0
2.60918	2.49937	1.39445	0.885563	4.17594	3.25735	3.76329	2.45881	2.76974	4.2704	5.00259	2.96108	2.68847	0
1.12313	0.402694	1.70949	2.55859	1.3788	1.83549	2.88513	4.80254	2.52106	2.7225	3.09663	2.39313	1.56882	0
2.48723	2.09487	1.23673	1.89453	3.75134	3.17901	3.31161	2.5049	2.45817	4.39878	4.68426	3.11884	2.63858	0
2.09536	0.520217	2.9083	0.741287	1.51049	2.90759	2.05994	3.76381	2.72162	3.88609	1.47187	2.73815	2.64876	0
4.66221	1.76815	0.806189	1.48355	3.34459	2.11797	3.41762	4.35798	2.66575	2.20427	3.3641	2.30305	3.42493	0
4.56249	2.0223	0.576242	0.975405	3.6962	1.93307	3.36621	4.30296	2.6711	2.28501	2.91251	2.06352	3.25259	0
4.37638	1.53145	1.43757	1.71234	3.08082	3.1935	2.82601	4.99719	1.73061	3.78539	4.43275	2.55153	3.22749	0
5.05756	2.3264	0.913391	1.76618	3.92438	2.16909	3.85635	4.76394	3.01177	2.16267	2.87836	2.35535	3.75204	0
4.7135	1.88373	0.793777	1.26617	3.48721	2.15103	3.48196	4.15183	2.74809	2.0866	2.53685	2.34594	3.5242	0
5.80238	2.9593	1.64145	2.65956	4.60772	3.16239	4.56639	5.48488	3.55469	3.01016	3.69626	3.21204	4.49197	0
4.21962	2.42754	0.454521	1.04317	4.10766	1.89878	3.89419	4.4318	2.66422	2.41052	2.49873	2.3595	3.14249	0
4.65752	3.08941	1.05482	1.44188	4.69653	2.2941	4.49144	4.56745	3.60434	2.80982	3.46513	2.88331	3.49979	0
0.50027	0.510237	1.84579	2.15367	1.479	1.3705	3.09557	4.28392	2.78958	2.05566	0.806189	2.61952	2.00812	0
1.63011	0.355153	1.66999	2.18807	1.42284	2.02818	3.11333	3.31737	2.38306	2.8105	1.90705	2.61711	2.56347	0
0.809313	0.49518	1.56217	0.609379	0.836458	1.48849	2.34055	4.09799	2.06767	2.19059	1.08202	1.95113	1.56439	0
4.97038	2.16267	0.557243	1.5127	3.85261	2.24899	3.59384	4.60668	2.74597	1.93788	2.65342	1.83379	3.63077	0
5.21837	1.83901	0.921018	1.55184	3.49234	2.322	3.68143	4.38856	2.81235	1.82664	2.73315	2.44015	3.83519	0
5.08394	2.10581	1.12826	1.67868	3.66273	2.47504	3.9118	4.68007	3.0449	2.43741	3.26322	2.55752	3.9053	0
1.8224	0.953706	3.07033	0.591613	1.29872	2.97616	1.92985	3.68513	2.82812	4.07188	4.20041	3.10409	2.84557	0
3.73439	1.74535	0.257221	0.836458	3.19993	1.61481	3.39167	4.94719	2.51752	2.43249	3.08457	2.21503	2.62512	0
2.44822	2.20427	1.50045	1.83395	3.82703	3.04466	3.44833	2.06277	2.51486	4.18013	4.05788	2.86525	2.46753	0
2.92501	1.69019	1.21278	0.280699	0.855543	4.18498	1.63628	1.12121	1.86772	4.73927	3.20802	3.39757	3.38304	0
4.42218	1.90705	0.444485	1.14463	3.26988	2.00145	3.39548	4.74746	2.64486	2.30982	3.28373	2.33007	3.21648	0
4.16209	1.94426	0.89801	1.01985	3.51576	1.79046	3.26213	4.61569	2.27529	2.3231	3.22968	1.79336	2.92561	0
3.95491	2.14973	0.538059	0.840295	3.57939	1.66357	3.46688	4.24473	2.50413	2.17419	3.4064	1.881	2.58775	0
1.60396	1.0561	2.44302	0.54646	1.64197	1.71022	2.24068	4.18704	3.23969	2.65742	1.34963	2.06767	1.95421	0
2.91196	1.5773	1.39186	0.409769	1.08219	4.12179	1.44378	2.13265	1.84408	4.67712	0.991417	3.16045	3.23317	0
1.18653	0.365788	0.595056	1.01985	0.9366	2.02377	2.6878	3.77738	2.30305	2.59881	1.16341	2.43246	2.58775	0
4.32407	1.28927	0.39881	0.809313	2.67412	1.59069	2.79957	4.5506	1.84579	1.81771	2.7889	1.64351	2.89069	0
1.67678	0.285121	1.10205	0.183305	0.131289	0.736308	0.141197	0.998573	0.862773	1.38126	-0.0442522	0.734489	0.730168	0
0.716554	0.381666	1.16655	1.16276	0.933016	1.39458	2.70982	4.64291	1.92459	2.33404	1.04447	2.11084	2.0052	0
1.13546	0.428743	0.777068	1.40592	0.809313	2.01342	2.81997	3.26429	2.19575	2.83068	0.645826	2.47496	1.96491	0
4.07563	1.12121	0.858804	0.925821	2.48025	1.56147	2.61955	4.02178	1.55994	2.20551	2.9981	1.52371	2.90287	0
3.58495	2.05137	0.913391	1.0299	3.62614	1.45136	3.63978	4.54279	2.59106	2.03548	2.94727	1.85597	1.88429	0
1.3738	0.333768	1.10205	0.653049	1.06607	2.10581	3.12532	2.93498	2.51219	2.78434	0.866732	2.62591	2.7855	0
2.11182	0.930698	2.2456	0.975405	1.25512	3.01183	2.06561	3.58791	2.71435	4.0087	1.41241	2.72235	2.74313	0
2.64701	2.79198	1.22182	0.716554	4.29821	3.06544	3.97183	2.34594	2.95132	4.15344	4.19342	2.99036	2.62272	0
4.916	2.18179	0.289218	1.57925	3.91035	2.21166	3.80272	4.6405	2.95535	2.34916	2.82092	2.26965	3.50512	0
2.12803	2.29184	2.64329	3.4801	2.47937	3.24904	2.28501	1.08048	2.379	4.33776	5.034	2.84301	2.82158	0
1.08538	0.564533	3.44453	4.74081	2.89003	2.06702	2.77874	4.19544	2.27304	3.09966	0.352332	1.80936	1.06167	0
4.54653	2.11932	0.924816	1.12003	3.71406	1.92501	3.61082	4.30724	2.63306	2.33838	3.10854	2.29314	3.13146	0
0.866875	0.469854	1.55548	0.582667	0.9366	1.7606	2.64067	4.84586	2.41887	2.29749	2.68547	2.11479	1.82339	0
1.05631	0.887489	0.890255	0.234836	1.08857	1.42848	3.01738	5.10331	2.54724	2.2335	0.64127	2.68622	2.38002	0
5.28997	2.57934	1.14436	2.02675	4.19294	2.51314	3.91812	4.97888	2.95879	2.41856	3.35873	2.26625	3.86253	0
3.00827	2.65584	1.72298	2.31515	4.30733	2.97558	3.73827	3.99629	2.60417	4.1545	4.783	2.8665	2.47681	0
0.674484	1.07703	1.97701	1.44423	0.59607	1.63202	0.976328	2.80231	1.47187	2.58955	0.901871	1.77163	1.56439	0
3.48721	-0.0509779	0.874616	0.907666	0.892969	1.49818	2.02964	4.72821	1.43008	2.20304	2.66345	1.74946	2.19818	0
0.591613	0.801166	1.85934	1.05957	0.350888	1.22975	0.622092	2.89642	1.20672	2.16139	0.75166	1.49809	1.70171	0
6.07221	0.650207	2.19087	0.911316	1.47213	6.17204	4.09874	1.25392	3.4042	4.72056	1.11194	5.27368	8.02276	0
2.02402	0.428743	1.59716	0.198821	0.591613	3.13423	1.22055	4.04922	1.39186	4.25024	4.04885	2.81301	2.49147	0
0.198821	-0.268753	-0.690745	0.797526	-0.280699	1.66977	2.5348	3.52021	1.65988	2.67389	1.65988	2.20664	1.76429	0
4.64939	1.26582	0.814407	1.68247	2.71173	2.01044	3.21736	4.12637	2.72379	2.10445	2.94088	2.41102	3.34597	0
4.97206	1.50539	0.717132	1.33817	2.88359	2.13265	3.46758	4.33953	2.78618	1.89712	2.30742	2.41887	3.71932	0
2.61839	2.3891	1.76797	1.5411	4.00123	3.09147	3.56638	1.33479	2.8665	4.20377	5.60434	3.03433	2.64251	0
2.57307	0.972585	2.60742	1.14158	1.76443	3.16907	2.27928	3.87157	2.61872	4.16212	3.10161	3.00304	3.1995	0
3.48172	1.94901	0.552464	0.569168	3.58758	1.62774	3.42465	4.39892	2.39913	2.2941	3.01286	2.12135	2.44302	0
1.18063	0.34448	1.53744	2.16805	1.42044	1.96627	2.81997	4.66375	2.33539	2.64549	2.24676	2.52018	1.81289	0
4.31987	3.05431	0.973246	1.44658	4.73519	2.51223	4.3488	5.03381	3.14582	3.44797	4.332	2.48783	3.06776	0
4.1761	1.22055	0.409032	1.01985	2.84893	1.92824	2.88007	4.18498	1.79156	2.19932	2.71508	1.61848	2.84429	0
3.06965	2.59797	1.95728	2.01163	4.06665	3.22863	3.72797	3.64394	2.73744	4.3005	5.07888	2.86776	2.55667	0
2.26013	1.04551	2.39213	0.0946586	0.925821	3.47041	1.33758	2.17673	2.37493	4.07323	5.28692	2.85831	2.72668	0
0.971923	0.603101	1.46703	1.36373	0.878117	1.92177	2.94216	4.58899	2.59106	2.61047	2.28649	2.65729	2.16488	0
2.08896	0.847022	1.89573	1.7324	1.13546	2.8788	2.00145	4.23263	2.55752	3.88818	2.57191	2.73315	2.68922	0
3.66946	2.36617	0.730168	0.881845	3.94558	1.66564	3.74472	4.32284	2.76904	2.09899	2.44015	2.4218	2.43535	0
1.06283	0.423555	1.57981	1.04647	0.911316	1.75491	2.79336	3.29538	2.47218	2.63664	0.743098	2.60661	2.70334	0
2.6403	1.753	1.60146	0.203982	1.12931	3.8326	1.45638	2.65584	2.78005	3.83603	4.30742	2.58775	2.98256	0
1.02656	0.687003	1.80583	0.635709	1.01985	1.53145	2.63341	4.75666	2.26511	2.24781	1.22482	2.1761	1.8627	0
4.94791	2.76391	1.46461	1.479	4.46671	2.51588	4.29758	5.09536	3.39312	2.9593	3.55627	2.74029	3.61779	0
4.47622	0.500211	1.0129	1.68247	1.3459	2.10988	2.42654	2.73503	1.86939	2.76462	3.8034	2.20904	3.31111	0
2.64701	1.65106	1.74196	0.365726	1.54756	3.72525	1.81051	1.76627	3.41662	4.22155	0.962223	2.91729	2.95074	0
4.80242	1.87698	1.11849	1.736	3.52417	1.93468	3.65014	5.10145	2.63622	2.0528	3.14535	2.31827	3.59831	0
4.92453	1.35141	1.14436	1.45594	2.99469	2.26192	3.31901	4.36952	2.70112	2.11393	2.7274	2.46567	3.6548	0
1.01985	0.687003	2.08135	0.971923	0.569168	1.55691	1.3569	1.94743	1.52141	2.74596	0.890255	1.85089	1.92617	0
3.96234	2.14319	1.21278	1.22131	3.58437	1.89045	3.55609	5.04519	2.59353	2.25371	2.35743	2.1548	2.74809	0
2.69841	1.4336	1.71143	0.209139	1.00293	3.86065	0.961289	0.640885	1.56439	4.27608	4.32485	2.86964	3.11787	0
2.50105	1.50299	1.42506	0.229708	1.04317	3.5434	1.37858	3.15807	2.84236	4.00685	4.43025	2.73744	2.82682	0
0.943739	0.58873	1.36565	2.16924	1.21845	1.83019	3.03601	4.4318	2.53772	2.63664	0.785445	2.56092	1.89247	0
3.98197	2.13265	0.854823	0.925821	3.7548	1.81591	3.67255	4.74736	2.92383	2.45398	3.04174	2.31177	2.85704	0
1.99489	0.96883	2.33432	1.55822	1.65758	2.81321	2.40242	3.61692	2.90408	3.75881	2.64172	2.9565	2.71362	0
4.99472	1.9021	0.542873	1.39859	3.46672	2.30423	3.55803	4.56851	2.66114	2.14973	2.83785	2.35118	3.73397	0
4.47214	4.0377	3.40126	4.19675	5.28646	4.42477	6.67429	3.35994	6.34081	5.36989	4.52476	6.46342	5.81344	0
0.325995	0.279673	1.10865	0.404911	0.310964	0.718551	0.402694	1.81591	0.712764	1.44378	0.257221	0.89801	0.987803	0
1.98499	1.11451	1.53971	0.290817	1.26617	3.0801	1.43616	3.75696	1.8005	4.20157	4.29543	2.67186	2.60661	0
5.37201	1.84602	0.905722	1.67297	3.34236	2.43347	3.44147	4.62596	2.49056	2.11663	3.047	2.18474	4.00889	0
3.03943	1.35416	0.663935	0.495595	2.69771	1.3151	2.6653	4.6571	1.76429	2.1601	2.62591	1.74384	1.89084	0
3.87208	2.45977	0.721489	0.95084	4.12857	1.7511	4.0375	4.45577	3.26491	2.41856	3.34168	2.54292	2.71508	0
0.828753	1.01683	1.20063	0.260381	1.19532	1.39193	3.3235	4.31847	2.83268	2.2018	0.768645	2.6472	2.24212	0
3.63117	1.84077	1.36034	0.582667	3.40925	1.38126	3.37438	4.73858	2.37186	2.03984	2.80303	1.94959	2.41003	0
2.26447	0.485084	1.23969	1.4132	1.5127	2.72768	3.35836	4.00024	2.89007	3.21327	1.57323	3.05327	4.11836	0
5.25412	2.19808	0.951109	2.02265	3.98648	2.50306	3.81827	4.68385	3.08861	2.24425	3.08407	2.5193	3.90686	0
4.81266	2.13265	0.39881	1.32255	3.74638	2.21655	3.76066	4.29727	2.96279	2.21777	2.55496	2.47773	3.61124	0
5.18985	2.29523	0.913391	1.62413	3.84024	2.42056	3.66213	4.70315	2.71726	2.14842	3.03167	2.19331	3.92515	0
4.66509	2.57506	1.18526	1.10125	4.22886	2.15751	3.84938	4.33717	2.82027	2.34486	2.58693	2.24792	3.36448	0
4.11112	2.44329	1.07865	1.50604	4.15567	2.27928	3.61631	4.83728	2.74029	2.92896	3.06827	1.92775	2.8665	0
1.30937	0.274217	1.12501	0.250182	0.167746	2.71431	0.622092	0.328399	1.11194	3.69334	4.67471	2.45817	1.98301	0
3.28456	3.03384	1.60574	1.96056	4.61724	3.18885	4.24603	3.15325	3.19995	4.26388	4.21343	3.07289	2.50862	0
4.54138	1.44378	0.834754	1.25512	2.76267	1.73183	3.36855	4.26308	2.42082	1.93628	2.80704	2.34909	3.3405	0
5.21569	2.40445	1.37621	1.90838	4.19849	2.48821	4.16	5.0719	3.4206	2.48634	3.54835	2.95879	3.97768	0
4.12227	2.11797	0.434408	1.33817	3.8332	1.80689	3.51686	4.34012	2.55837	2.11393	3.09962	1.95267	2.8097	0
0.892969	2.16396	0.822579	0.172937	1.64197	1.02406	2.78851	4.51899	2.73744	1.95532	0.725834	2.28871	2.16111	0
4.36144	1.92177	0.755923	1.7378	3.67827	2.11663	3.47111	4.16053	2.46286	2.24068	3.42708	2.11084	3.15009	0
4.40019	1.91362	0.717132	1.29067	3.63033	2.05709	3.72169	4.41796	2.96564	2.34486	3.44735	2.65187	3.17256	0
4.05959	0.93456	1.8199	1.25789	1.39121	1.98018	1.58847	2.60132	1.57323	2.40749	1.05825	1.8164	2.84813	0
3.39982	0.574248	1.5191	1.3788	1.54756	3.01959	1.88205	4.93488	1.17282	4.04546	4.95046	2.70408	2.74455	0
4.57081	2.33404	1.34694	1.27166	4.03847	2.33404	3.78744	5.07347	2.9321	2.88891	3.70174	2.67414	3.41189	0
1.18358	0.428743	0.686307	0.840295	0.613794	2.12734	2.47598	3.99524	1.53971	2.64228	1.12501	2.15985	2.12266	0
4.56611	1.7978	0.251862	1.04976	3.47262	1.95532	3.71288	4.50856	3.0338	2.04274	3.1482	2.75302	3.42995	0
4.92362	1.9021	0.403926	1.43002	3.52851	2.21655	3.63142	4.40212	2.69593	2.00596	2.68622	2.51841	3.56882	0
4.57927	2.87307	1.63731	1.45361	4.41876	2.09074	4.14216	4.57577	3.18817	2.53033	2.59517	2.41102	3.17533	0
2.80291	1.72009	1.61636	0.250182	1.9977	3.89834	2.02818	1.83372	3.57007	4.43583	1.30857	3.05795	3.24142	0
0.47207	0.818006	1.73061	1.12931	0.745372	1.04196	0.895445	2.67234	1.40986	2.24899	0.822579	1.49574	0.846829	0
0.836458	0.158008	1.48148	2.04299	0.724841	1.58847	2.36512	3.0827	1.98897	2.59124	0.747384	1.90705	1.87935	0
2.06557	0.285121	1.16025	1.77489	1.03655	1.6061	2.70982	3.98834	2.14718	2.71282	2.49511	2.49238	2.30851	0
1.48355	0.535096	1.71914	0.64006	1.1507	2.39936	3.06386	2.15363	2.54724	3.29412	1.20976	2.80504	3.19634	1
2.47322	0.333768	0.866732	0.716554	0.813221	1.7978	2.7053	4.04487	2.14845	2.70001	2.98256	2.45723	2.25023	0
5.79756	1.90705	1.67601	2.66687	3.66273	2.84654	3.50332	5.08244	2.61952	2.4854	3.49946	2.21024	4.36827	0
1.18946	1.02766	2.03406	1.34333	0.587145	1.52911	1.39193	2.60132	2.01249	2.72768	1.09208	1.94028	1.95113	0
3.17695	3.40379	1.74196	1.03323	5.0365	3.36894	4.65946	1.96627	3.66956	4.49436	4.69301	3.37058	3.00578	0
0.75351	0.295992	1.37094	1.26892	0.457837	1.65525	2.659	4.77452	2.31611	2.37038	2.75302	2.21384	1.6919	0
1.0299	0.365788	0.882457	0.716554	1.12931	1.64475	3.0686	3.60867	2.41789	2.57763	2.93328	2.55153	2.43823	0
5.02355	1.78493	0.48437	1.60803	3.45049	2.2371	3.41651	4.75139	2.48417	2.2018	2.92324	2.20181	3.67798	0
1.43478	0.796927	1.43008	0.665942	0.720703	2.21411	3.07698	3.06386	2.68997	3.1986	1.28321	2.77112	2.58941	0
1.20114	0.626808	1.71529	2.14398	1.45127	1.88205	3.23711	4.49953	2.73673	2.69545	2.65652	2.65109	2.75932	0
1.20405	0.339129	1.57762	1.39367	0.975405	1.90044	2.75174	4.65257	2.29425	2.88513	2.75792	2.53249	1.86438	0
0.985795	0.49518	1.363	1.47671	1.48808	1.99391	3.09915	4.67734	2.69668	2.93378	3.23795	2.73744	2.2456	0
4.62975	1.49092	0.842815	1.17173	2.81367	1.90375	3.02893	4.56533	2.22335	1.7978	2.9089	1.82513	3.32193	0
0.613794	0.801166	1.64968	0.918588	0.50027	1.50539	0.603101	2.41756	1.39961	2.22385	0.547674	1.43757	1.66596	0
4.89297	2.22385	0.755923	1.42044	3.7918	2.12066	3.72988	4.78005	2.57359	2.05423	2.02405	2.08542	3.61838	0
3.32624	0.949898	0.650371	0.433921	2.2623	1.78308	2.18179	4.4802	1.81464	2.38186	3.16559	1.70366	2.65031	0
1.9991	0.855207	3.00249	0.922209	1.30406	3.09506	1.49092	2.90388	2.9155	4.07477	1.50748	2.86147	2.68322	0
2.54635	2.122	1.3683	1.16276	3.73665	2.85762	3.30995	3.1017	2.45346	3.96304	4.63329	2.70555	2.37697	0
2.77386	3.14695	1.62479	0.785647	4.78233	2.75533	4.23115	2.11259	3.48702	3.76329	5.08855	2.70849	2.27078	0
1.3813	0.34448	0.764416	1.39859	0.635709	1.95532	2.22506	3.55899	1.69779	3.02564	1.40218	2.1872	2.0538	0
1.23552	0.355153	1.28606	1.07898	0.957905	1.753	2.69393	2.87371	1.84066	2.57506	0.708384	2.53511	2.36054	0
0.892969	0.520217	1.68398	1.1044	0.560116	1.36508	1.92663	4.98363	1.89735	2.39527	2.41593	1.92932	1.60787	0
4.64828	1.99995	1.38927	1.56879	3.51545	1.9054	3.73205	4.81932	2.64329	2.36722	2.6147	2.4315	3.4378	0
5.79625	2.91313	1.22781	2.05633	4.48635	3.0628	4.40586	5.38289	3.62046	3.01183	3.77285	2.96051	4.58581	0
1.19239	0.490138	1.37094	0.809313	0.914957	2.24899	2.63826	2.67	2.4315	3.14986	1.01998	2.72668	2.69816	0
2.66395	1.82664	1.35232	0.146937	1.79381	3.76722	1.7511	4.05218	3.66984	4.11256	1.0129	2.86713	2.92443	0
4.81497	1.63202	1.37094	1.9518	3.31407	2.24662	3.03166	5.17203	2.3322	2.44622	3.17717	1.6919	3.47168	0
1.48355	0.397453	1.46461	1.27984	1.20694	1.93628	2.83135	3.04089	2.41299	2.74668	2.94959	2.41789	2.07999	0
0.670218	0.515233	2.03832	0.954377	0.657357	1.47871	0.579088	2.21777	1.59285	2.22264	0.712764	1.66596	1.37358	0
2.52312	1.46636	1.56217	0.178123	1.13546	3.65922	1.44125	1.50539	2.94785	3.90589	4.40123	2.55667	2.88454	0
4.11954	2.46265	0.677393	1.24115	4.05923	2.02964	3.95222	4.71662	2.96393	2.55513	3.45401	2.49329	2.86273	0
1.45594	0.418356	1.56882	0.395168	0.929423	2.11123	3.22007	1.22363	2.83332	3.16335	1.05825	2.88823	2.78958	0
2.23035	0.842912	2.1872	0.728968	1.29067	3.0135	2.03257	4.19493	2.29645	4.01996	1.0129	2.83332	2.83785	0
1.13239	0.263281	1.60574	0.996105	1.03987	2.09625	2.34486	3.12433	2.19453	2.97443	0.781262	2.40311	1.92301	0
2.50619	2.63179	0.947384	0.925821	4.30363	3.10119	3.93995	2.87051	2.92087	4.17038	4.48849	2.88823	2.49873	0
2.66468	0.235809	1.14755	1.76443	1.20114	1.56147	2.90697	3.74042	2.39213	2.46361	2.60498	2.2617	2.16237	0
3.73589	1.96159	1.38145	2.17987	3.74911	2.73723	3.30498	4.67923	2.23043	3.63561	4.03994	2.23043	2.90408	0
2.32336	1.75681	1.53971	0.851746	3.27903	3.13521	2.92896	1.9863	2.09217	4.23181	4.46738	3.0003	2.6802	0
4.49709	2.15751	0.878542	1.92807	3.82244	2.03694	3.76118	4.70037	2.81763	2.40038	3.17671	2.34909	3.25088	0
4.05741	2.93798	1.13149	1.18063	4.59928	2.11528	4.28984	4.94582	3.38791	2.75318	3.36754	2.63464	2.72812	0
1.95765	0.50523	1.17906	1.0299	0.604953	1.52911	2.3829	4.26547	1.70755	2.64389	2.89191	2.24329	2.07999	0
4.66548	2.24781	0.494232	1.29336	3.95692	2.18683	3.72169	4.76943	2.57443	2.09212	3.29649	2.04115	3.22574	0
2.65441	2.67778	2.151	1.53678	4.28987	3.16383	3.92843	5.65317	2.94263	4.34499	6.01767	3.0338	2.80903	0
3.93308	2.49473	0.91721	1.30406	4.15237	2.03839	3.84042	4.9795	2.55496	2.89829	3.00687	1.94028	2.54638	0
2.67701	1.47625	1.05825	0.193654	0.957905	3.83554	1.67798	3.0322	2.58194	4.13294	4.52919	2.76419	2.99755	0
5.13197	2.61047	0.814407	1.59374	4.28205	2.58276	4.14396	4.89157	3.02311	2.73136	4.03114	2.43439	3.63661	0
4.94514	1.74727	1.04447	1.44658	3.32472	2.36617	3.64008	4.73231	2.80437	2.43051	3.61303	2.49782	3.46375	0
0.957905	0.24682	1.30018	1.24676	0.971923	1.65316	3.06808	4.01914	2.48874	2.71581	2.08813	2.62112	2.06767	0
4.97425	2.00145	0.806189	1.57299	3.67827	2.34271	3.74015	4.46468	2.92205	2.25135	3.00959	2.41887	3.7598	0
4.02821	1.74343	1.39961	2.3476	3.47588	3.24904	3.19072	5.24802	2.09888	4.38334	4.94543	2.99865	3.14439	0
4.98576	2.01193	0.454521	1.40348	3.67401	2.3373	3.56028	4.20884	2.8385	2.17164	2.28202	2.39113	3.67153	0
4.07974	3.64157	1.2158	1.44423	5.24644	2.26192	4.89217	5.28419	3.86855	3.06544	3.53393	2.89313	3.05431	0
5.10416	2.19434	0.854823	1.85507	3.91875	2.35664	3.94479	4.61782	3.19995	2.41956	3.18772	2.72884	3.75074	0
4.82457	1.62774	0.75166	1.40835	3.18089	2.18431	3.73908	4.48315	3.06054	2.2323	3.1164	2.88885	3.74918	0
1.09809	0.535096	0.936147	0.929423	0.999524	1.73183	2.76106	4.41179	1.8627	2.50674	2.80637	2.3595	1.99786	0
0.881845	0.180354	0.789617	1.28797	0.613794	1.59511	2.37457	4.68949	2.08948	2.22385	0.781262	2.10021	1.71143	0
0.665942	0.930698	1.94959	0.982341	0.704045	1.51494	0.922941	2.60549	1.06167	2.31427	0.552464	1.77346	1.5191	0
1.86627	1.69019	1.43008	0.265471	3.23613	2.65663	2.93077	0.631513	2.19087	3.71178	4.90584	2.54724	2.02835	0
4.88925	1.81771	1.08873	1.79891	3.3724	2.38807	3.43638	4.95441	2.70996	2.32749	3.39498	2.18843	3.63106	0
4.94574	2.39013	0.830707	1.59374	4.17965	2.40749	3.81428	4.79712	2.81301	2.5742	3.05171	2.18843	3.57224	0
1.97929	0.530148	1.672	0.33099	0.881845	3.0827	1.25691	3.33162	1.45974	4.14126	4.9131	2.8913	2.36364	0
5.0463	1.66357	1.06509	1.80736	3.4096	2.21777	3.41502	4.78119	2.74809	1.99693	3.38716	2.02692	3.85834	0
0.745372	0.696078	1.78255	0.789617	0.551023	1.5929	0.762578	2.46552	1.00578	2.45205	0.659426	1.71914	1.25145	0
0.925821	0.084898	1.01644	1.12313	1.02656	1.59511	2.67778	3.63591	2.35743	2.3513	2.3657	2.11479	1.88593	0
0.922209	0.879487	1.72489	0.863108	0.476795	1.43871	0.830512	1.6256	1.14116	2.50582	0.708384	1.7363	1.59931	0
4.33116	1.91034	1.00934	0.989241	3.6281	1.86847	3.77036	4.35333	3.01068	2.56124	3.04121	2.38609	2.93034	0
2.48462	0.574248	1.96034	0.789617	-0.0157993	1.46884	0.65485	1.67183	1.47908	2.49566	0.59037	1.5666	1.89247	0
1.39367	0.312235	1.33611	1.4132	1.20405	1.96782	3.01738	3.42686	2.69668	2.59713	0.947384	2.65265	2.49782	0
4.26102	2.53748	0.650371	1.04976	4.15732	1.98478	3.86494	4.96022	2.8037	2.54987	3.04962	2.49782	3.08356	0
0.733085	0.407925	2.07453	0.290817	0.907666	1.07703	1.40512	3.47777	2.91968	1.87698	1.13472	1.65988	0.834754	0
1.97643	0.213703	1.04447	0.355843	0.429109	3.27548	1.12121	1.8495	1.20672	4.40406	3.79771	3.07391	2.28314	0
5.32221	1.40512	1.27176	1.59374	2.96804	2.44914	3.07332	4.64596	2.36673	2.26425	3.47408	2.02549	4.10986	0
2.83177	1.48849	1.40475	0.224574	0.863108	3.9835	1.3705	1.30655	2.13564	4.3603	5.12685	3.0322	3.07289	0
5.21792	1.65525	1.29455	1.59579	3.24724	2.34594	3.3666	4.76905	2.56347	2.20797	3.11002	2.12917	3.88323	0
0.741287	0.709599	1.61213	0.821007	0.409769	1.40249	0.0339935	2.79544	1.48625	2.45785	0.846829	1.5666	1.82165	0
2.25904	1.9771	1.19143	0.881845	3.47913	3.22997	3.09609	2.80573	2.31719	4.21086	4.65532	2.79228	2.32686	0
0.537305	0.0453178	0.659426	1.12313	0.885563	0.972585	2.54987	4.48571	2.03974	2.01044	0.499147	1.98002	1.43008	0
3.90379	0.544957	1.75132	1.08857	0.541888	2.22869	0.745113	1.79046	1.77529	2.88765	0.984178	1.86102	2.48783	0
1.35102	0.152409	1.14116	0.824885	0.657357	2.31093	2.3373	2.38082	1.88593	3.06016	0.991417	2.34384	2.67262	1
1.08857	0.413146	1.83723	2.22473	1.14463	1.63202	2.79681	5.02618	2.21622	2.59461	2.53336	2.28537	1.91665	0
1.61409	0.801166	2.16613	0.678739	1.05631	2.81186	1.94267	2.91251	2.47032	3.75059	0.585672	2.67642	2.87401	0
4.36158	2.03257	1.46703	1.08857	3.52789	1.85816	3.46617	4.46049	2.86587	2.41354	3.16885	2.32365	3.12517	0
2.48287	2.41756	1.48387	1.41803	4.05795	2.26774	3.54732	3.84042	2.81632	3.4139	4.97843	2.24792	2.11479	0
4.87447	2.99274	0.886362	1.43715	4.63723	2.50029	4.359	4.97278	3.39646	2.69469	3.24271	2.8017	3.77183	0
4.49873	2.46361	0.576242	1.15976	4.07061	1.92014	3.9533	4.39948	3.03804	2.34379	3.15151	2.3215	3.26237	0
3.24396	1.64475	0.866732	0.840295	3.20676	1.64896	3.45443	4.6465	2.49782	2.45302	3.13001	2.54724	2.59845	0
4.61713	1.88542	0.489307	1.24115	3.55893	1.98325	3.58978	4.60951	2.76904	2.36406	2.83721	2.4315	3.47579	0
0.635709	1.20195	2.08407	1.34333	0.523493	1.35963	1.03483	2.9045	2.07316	2.35664	0.874616	1.87769	1.64557	0
4.31172	2.62854	1.05482	1.64589	4.28582	1.9863	4.08759	4.83413	3.20444	2.68473	3.42313	2.50772	2.83527	0
0.380486	0.718551	2.14463	1.05631	0.320993	1.37858	0.135584	2.40445	1.51447	2.55688	0.690745	1.81113	1.66394	0
4.22255	2.85177	1.27176	1.48355	4.50713	2.126	4.4493	4.80597	3.78272	2.96398	3.46824	3.47202	3.37058	0
4.36319	2.53033	0.83879	1.09809	4.09792	2.09212	3.99566	4.75948	3.05014	2.67933	3.07493	2.71289	3.12371	0
1.98072	0.454521	1.41748	0.198821	0.390283	3.13619	1.78493	5.47699	1.44501	4.22603	4.38136	2.9095	2.2617	0
1.08857	0.413146	3.03114	4.30875	2.68919	1.68613	2.96631	4.87371	2.29204	2.55776	2.60823	2.0524	1.58199	0
4.49132	2.04706	0.409032	0.863108	3.5658	1.82129	3.83063	4.19168	3.01827	2.10717	2.92857	2.82289	3.28248	0
4.88273	1.8087	0.858804	1.33299	3.45116	2.01639	3.25604	4.51068	2.44397	1.97093	2.55922	1.89084	3.57627	0
4.77543	1.60391	0.743098	1.5259	3.30059	2.21411	3.34048	3.97033	2.63779	2.02082	2.797	2.10819	3.42959	0
0.59607	0.268753	1.39186	1.13546	0.809313	1.46138	2.67389	4.89149	2.16738	2.27814	0.850831	2.07863	1.50981	0
0.695652	0.603101	1.3169	1.59168	0.720703	1.69221	1.92663	4.87276	1.99046	2.55338	2.44588	1.9309	1.5666	0
4.61911	3.0575	1.17282	1.28256	4.67486	2.59208	4.29526	5.0844	3.15245	3.43892	3.89703	2.34909	3.26996	0
4.60161	1.55002	1.5465	1.33817	3.10325	2.06561	3.23444	4.94445	2.78618	2.4085	2.75582	2.28537	3.46063	0
1.85507	0.241318	1.43258	1.10125	1.27984	2.5699	3.1017	3.27033	2.61147	3.41799	1.08202	2.77868	3.22266	0
3.94048	0.30683	1.47428	2.14032	1.13239	2.10581	2.67	2.68934	2.41102	2.86086	3.84233	2.39414	3.0391	0
5.27822	1.19569	1.01644	1.6321	3.13302	2.47409	3.26731	4.66321	2.53859	2.12333	3.17302	2.12266	3.9319	0
2.15005	1.04196	3.30949	0.476795	1.7396	3.23265	2.36828	4.62673	3.28703	4.33613	4.38799	3.29485	3.23709	0
4.37929	1.3732	0.627529	0.828753	3.07888	1.9863	3.44653	4.36651	2.76627	2.3891	3.4086	2.47403	3.07442	0
2.85681	1.18623	0.469494	0.152146	1.28797	3.9835	1.51018	0.96883	1.5465	4.59416	1.90705	3.15198	3.04752	0
0.789617	0.392201	1.23376	1.00973	0.777675	0.957503	2.46552	4.65527	2.00958	2.35451	1.31135	2.11611	1.33065	0
3.43738	1.51968	0.310392	0.828753	3.14168	1.74535	3.39015	4.2786	2.59353	2.36406	3.45191	2.41593	2.60985	0
4.74026	1.54772	0.717132	1.20114	3.26427	2.01935	3.06227	4.39025	2.17734	2.03548	2.31827	1.48148	3.38641	0
2.72419	1.75491	1.72106	0.110376	1.34846	3.79333	1.21439	1.92014	2.89313	3.89281	4.0153	2.58693	3.02311	0
4.40174	3.46935	1.54424	1.5497	5.12885	2.31316	4.78034	5.65174	3.86346	3.13718	3.42493	3.02204	3.36601	0
0.741287	0.731887	2.24212	0.537305	1.20983	0.540033	1.7122	2.16267	2.6711	1.10101	1.0022	1.59716	2.02835	0
5.62439	2.2689	1.17282	2.12926	4.03662	2.69925	3.9611	4.7346	3.08508	2.37038	3.34713	2.60417	4.25102	0
0.911316	0.392201	1.49809	0.674484	1.11067	1.68816	2.60549	4.80967	2.30414	2.46457	2.40905	2.31177	2.22454	0
0.885563	0.459643	1.18216	1.21559	0.716554	1.89546	2.5819	3.81901	2.15227	2.8485	0.901871	2.47865	2.23043	0
0.95084	0.386939	1.05138	1.71234	0.933016	1.64475	2.93858	4.00355	2.32257	2.56385	1.24559	2.24676	1.63938	0
0.836458	0.355153	1.34424	0.911316	0.635709	1.63202	2.14712	4.74579	1.96947	2.33186	1.79694	2.14845	1.81113	0
2.3446	2.0528	0.595056	0.50959	3.64995	2.93137	3.15373	3.78693	2.2006	3.99733	4.07043	2.59188	2.24096	0
4.44432	2.03839	0.681856	1.35102	3.72631	1.99239	3.59446	4.11645	2.52106	2.18809	3.10854	2.18965	3.09912	0
0.907666	1.05258	1.8627	1.31202	0.265471	1.57954	0.907296	2.63826	1.77346	2.60299	0.886362	1.86102	1.43008	0
2.97397	2.86021	1.46461	2.04701	4.48789	3.33	4.12289	4.62784	3.02042	4.42395	4.84617	3.17533	2.81895	0
4.93117	1.81231	0.768645	1.4324	3.49042	2.26075	3.53716	4.84024	2.88392	2.07685	3.10706	2.11216	3.61422	0
2.41515	1.42848	0.699588	-0.600517	0.635709	3.72852	0.510237	1.1735	3.2004	4.06626	2.01973	2.84813	2.86776	0
2.29434	0.163603	1.15392	1.90225	1.16276	1.98325	2.88513	2.38601	2.43727	2.77029	3.21248	2.61711	2.33856	0
0.863108	0.333768	0.528399	0.448299	0.863108	0.834657	2.10172	1.28637	2.06352	1.36508	0.283904	1.91026	1.6036	0
4.40174	2.28957	0.939903	1.21559	3.90188	2.24068	3.93421	4.5914	3.00468	2.83068	3.52126	2.51219	3.33854	0
3.70089	0.349821	1.50981	2.70615	1.4324	2.12867	2.92593	2.85438	2.41887	2.91313	3.38191	2.69445	3.01719	0
1.26342	0.664098	1.57762	2.41609	1.64785	1.94107	2.59377	4.50781	2.15607	2.59713	3.04647	2.28649	1.9434	0
4.212	2.25135	0.785445	0.943739	4.00123	1.85298	3.62541	3.95178	2.71726	2.3264	3.1986	2.3215	2.94727	0
2.94786	1.55002	0.901871	0.219435	1.14767	4.0765	1.39193	0.94608	2.02117	4.67194	0.89801	3.17394	3.23012	0
4.86526	2.0485	1.05482	1.42524	3.58349	2.17036	3.5057	4.64105	2.83008	2.10036	2.90166	2.35013	3.55659	0
1.00973	0.32302	1.18216	1.21271	0.964932	1.59952	2.56211	2.89704	2.10819	2.24781	2.54119	2.05937	2.16237	0
2.59754	0.871439	2.24212	0.604953	1.56035	2.81592	2.16653	3.9654	2.37084	3.88818	1.39704	2.77593	2.87089	0
4.00661	2.90078	0.730168	1.10125	4.47105	1.51256	4.23395	4.16547	3.25983	2.33077	2.85005	2.55837	2.8037	0
5.01757	2.39527	1.22182	2.07993	3.9857	2.22264	4.07033	5.10069	3.22178	2.3242	2.75792	2.55667	3.88936	0
4.41813	2.88639	1.20368	1.40835	4.5719	2.2092	4.22487	4.74648	3.18863	2.87179	3.10458	2.57861	3.25259	0
1.96347	0.673297	1.77711	0.0210651	0.063158	3.3951	1.16386	4.58356	1.72106	4.49461	5.01103	3.12031	2.94147	0
4.73546	2.29523	0.785445	1.30139	3.96992	2.19683	3.84624	4.7726	2.83073	2.43839	3.26912	2.50951	3.39386	0
4.65311	2.35237	0.627529	1.18063	3.91917	2.18179	3.88864	4.06022	2.94437	2.35237	3.12566	2.41397	3.4679	0
1.17767	0.520217	1.20672	0.900337	1.32255	1.98171	3.31696	3.35915	2.75372	2.77312	1.05825	2.74879	2.2186	0
2.93175	1.75491	1.16655	0.295865	1.31993	4.05964	1.7978	1.11115	1.75504	4.56391	3.49342	3.02204	3.3683	0
0.704045	0.257802	1.63523	2.32744	1.40592	1.44884	2.9698	4.76828	2.66575	2.17546	0.632121	2.27642	1.84408	0
1.96925	0.705104	2.60009	0.85933	1.64393	2.85307	2.04274	3.3556	2.81434	3.86208	1.363	2.79565	2.73172	0
4.83885	1.332	0.842815	1.35102	2.92783	2.13265	2.87051	4.64105	2.10421	2.28729	3.28207	1.8005	3.6243	0
4.47238	1.64053	0.874616	0.961423	3.30677	2.17926	3.16669	4.83943	2.11611	2.26541	3.31231	1.97701	3.21159	0
1.46059	0.544957	1.68	0.828753	1.06607	2.44427	3.16717	4.30617	2.5113	3.24947	1.07865	2.72668	2.71872	0
5.34775	2.26425	1.20976	1.87262	3.81155	2.51497	3.64068	5.28217	2.77181	2.31759	3.24228	2.07179	3.96223	0
2.17042	0.994891	2.13176	0.375575	1.17173	3.26731	1.74535	3.20871	2.0052	4.37923	4.96021	3.03539	2.65187	0
4.50259	2.14842	1.3169	1.18358	3.75898	2.30423	3.57847	5.15341	2.89862	2.76675	3.97374	2.34699	3.34441	0
2.33656	1.48361	4.05712	1.0299	2.7453	1.75491	3.28696	3.97502	4.20339	2.28615	1.78617	3.42385	3.63164	0
4.49767	2.49473	1.20672	1.18358	4.2284	2.01935	4.06393	4.61816	3.02472	2.29184	2.79228	2.30851	3.1707	0
2.23815	0.926825	0.913391	0.0684133	0.448299	3.50161	1.1574	1.00956	2.37288	4.01547	1.69975	2.65109	2.64172	0
3.03135	1.68207	1.32517	0.345926	1.89298	4.05788	1.75871	1.3732	1.77529	4.48456	1.43258	3.12663	3.25558	0
3.89269	2.34486	0.57151	1.00293	3.96534	1.68613	3.75617	4.83898	2.66268	2.48165	2.59106	2.37493	2.86525	0
0.954377	0.474942	1.32242	1.36878	1.09493	1.67594	2.88513	4.1053	2.45817	2.48821	2.02692	2.5193	1.9356	0
1.03323	0.544957	1.62898	1.736	1.33558	1.6061	2.63987	4.65893	2.28314	2.61213	2.68922	2.31068	2.00227	0
1.56035	0.480019	1.60787	1.80736	1.57508	2.31648	3.43856	3.88189	3.02096	3.15807	3.21026	3.02419	2.58444	0
1.38874	0.771237	1.8627	1.45127	1.1747	1.81771	1.51732	2.57849	1.82687	2.67389	0.703992	2.0524	2.36364	0
4.83333	1.75491	0.822579	1.25789	3.35419	2.18557	3.44544	4.24262	2.4041	2.33186	3.23099	2.14463	3.4484	0
4.84558	2.35557	1.41241	2.21683	4.00967	2.36617	3.678	5.07027	2.73172	2.25724	3.63544	2.00666	3.56539	0
4.48564	2.85307	1.58852	1.67488	4.50294	2.3242	4.16793	5.21125	3.2178	2.83068	2.99479	2.65883	3.26828	0
4.74118	2.19434	1.08538	1.25789	3.88838	2.05566	3.59726	4.02523	2.67338	2.21411	2.94205	1.9949	3.46721	0
4.87431	1.46636	1.04793	1.75208	3.05935	2.28615	2.74741	5.05072	1.99638	2.31759	3.50479	1.81464	3.47989	0
3.82382	1.28637	0.921018	0.855543	2.9675	1.64264	3.17002	4.41138	2.27191	2.25606	3.38154	1.88921	2.63227	0
0.801465	0.749498	1.69975	1.21271	0.305938	1.22055	1.17029	2.47976	1.363	2.27006	0.854823	1.56217	1.0022	0
0.720703	0.75823	1.61	1.20405	0.325995	1.22975	0.626808	2.38394	0.890255	2.0866	0.672919	1.45485	1.49337	0
0.999524	0.469854	1.58852	1.87578	0.69144	1.63628	2.43643	4.0391	1.95881	2.64469	2.88145	2.14207	1.91665	0
1.11692	0.826355	1.68795	0.733085	0.885563	2.10445	3.0575	5.2163	2.48783	2.84981	3.10409	2.7889	2.27078	0
2.67701	2.30087	1.21882	0.712395	3.86416	3.23577	3.52356	2.36933	2.47957	4.32749	4.65931	2.94959	2.28537	0
3.57055	1.73377	0.538059	0.863108	3.58437	1.6213	3.77816	4.78612	2.76071	2.25135	2.6596	2.4638	2.65806	0
4.55852	1.89379	0.48437	1.26066	3.44177	2.08243	3.55738	4.44052	3.00359	2.28843	3.20444	2.56854	3.12226	0
2.61686	1.51732	1.78617	0.0841673	1.28256	3.70483	1.69623	1.79414	3.23665	4.08034	3.49611	2.73315	3.21559	0
2.08638	1.51732	3.05431	1.21845	2.63054	2.49752	3.0628	4.92981	4.09394	3.42096	1.71722	3.06673	3.05066	0
1.4971	0.290561	1.87769	0.828753	0.728968	2.34271	1.32076	3.06808	1.86605	3.38824	0.75166	2.37391	2.0524	0
4.35497	1.39193	1.20368	1.6653	3.00463	2.01935	3.46688	4.96861	2.71945	2.17419	2.9083	2.50683	3.12856	0
2.15005	0.709599	1.34963	0.591613	0.985795	3.21736	1.41035	2.79888	1.51214	4.39892	4.66714	3.05639	2.7855	0
0.523493	0.339129	1.48863	0.940174	0.280699	1.43616	0.549869	2.28387	1.31135	2.33838	0.93238	1.64145	1.78436	0
1.0299	0.603101	1.0129	0.957905	1.08538	1.6213	3.10271	4.56474	2.4694	2.43544	1.38927	2.61872	2.22098	0
2.73514	1.43871	1.87438	0.290817	1.52371	3.89604	1.89379	2.6113	2.49601	4.62961	1.64763	3.36601	3.17348	0
0.674484	0.20816	1.20063	1.3612	0.964932	1.68207	2.34055	4.07881	1.66394	2.61461	0.464514	2.06629	1.76613	0
4.92385	1.99087	0.57151	1.52152	3.59887	2.10717	3.53584	4.7252	2.8665	2.19808	2.79834	2.35013	3.59831	0
1.83067	0.631513	1.86605	0.370654	0.781666	3.18978	1.3459	3.85635	1.71914	4.16406	4.04712	2.8037	2.61308	0
1.51049	0.49518	1.1945	0.255285	0.728968	2.22021	2.87307	3.53617	2.44968	3.13226	1.23079	2.5677	2.33432	0
1.45361	0.418356	1.74946	1.0299	1.14158	2.2941	3.22997	3.78333	2.50503	3.26299	1.37621	2.87898	2.43246	0
2.50533	1.13779	2.65342	0.929423	2.29224	2.98419	2.37874	3.54993	2.58111	4.12601	1.66596	2.89923	2.94263	0
2.62068	1.50539	1.58199	0.219435	1.3612	3.60775	1.41556	2.42356	2.97301	3.91812	3.48837	2.57945	2.9077	0
0.64006	1.06312	1.93873	1.20694	0.957905	1.20819	0.731887	2.36828	1.41748	2.47029	0.984178	1.80406	1.5028	0
0.881845	0.540033	1.96339	0.911316	0.414618	1.5431	0.983785	1.77377	0.958529	2.35237	0.604392	1.61636	1.51214	0
2.07343	1.89379	1.30018	1.39367	3.43738	2.87816	3.29286	1.10101	2.20423	3.8628	4.25965	2.62112	2.22335	0
4.9119	2.36512	-0.747384	1.26066	4.16045	1.92177	3.75907	4.59747	2.64015	2.27122	2.30851	2.00227	3.44135	0
4.91105	2.67234	-0.143375	1.21845	4.34259	2.22264	4.08359	4.02887	3.32988	2.39322	2.66268	2.43919	3.60494	0
0.64006	0.834657	2.27642	0.704045	0.453073	1.31793	1.35141	4.89157	2.11873	2.19808	2.66575	1.62479	1.7698	0
4.37014	1.89212	0.672919	1.05957	3.49936	1.92339	3.39586	4.83169	2.33962	2.12467	2.48874	2.03121	3.11248	0
1.44893	0.603101	1.75318	0.400044	1.33558	1.39722	1.7122	3.19211	2.7495	2.27584	0.310392	1.74571	1.48863	0
1.22986	0.230292	1.10865	1.38874	1.06931	2.07545	2.67467	4.44119	2.3595	2.98076	0.878542	2.56516	2.14207	0
4.9773	2.50398	1.18526	2.04433	4.24409	2.15233	3.86755	4.68918	3.12274	2.03403	2.60579	2.24445	3.75748	0
4.19833	1.24491	1.10865	1.37129	3.0784	1.76627	3.19258	4.68626	2.38103	1.98478	2.59271	2.06767	2.97131	0
2.48025	2.3231	1.22482	2.21114	3.96694	3.11934	3.61814	3.34966	2.39514	4.22752	4.43734	2.91848	2.34909	0
2.93399	1.88877	1.71722	0.172937	1.54756	4.12436	1.73183	2.03548	3.4097	4.26627	1.65581	3.05223	3.30626	0
2.43274	1.00956	2.98814	1.83067	1.77662	3.33888	2.7539	3.26256	3.19317	4.31211	1.89247	3.32233	3.2323	0
2.43915	2.27237	3.26195	3.97587	2.73037	3.53518	2.71581	1.7415	2.94088	4.6981	4.54023	3.34285	3.05066	0
5.22014	1.69623	1.09208	1.89453	3.08275	2.47504	3.45013	4.76741	2.8057	2.51132	3.35527	2.33856	4.04188	0
2.60609	0.197056	0.874616	1.08538	1.11067	1.81771	2.85112	4.20089	2.09352	2.55601	3.00414	2.24096	2.14335	0
5.0339	1.54772	0.83879	1.55822	3.13576	2.38082	3.60806	4.56108	2.74313	2.29749	3.42888	2.39913	3.69626	0
5.09903	1.89546	1.15392	1.82074	3.50728	2.27122	3.48717	4.73609	2.58775	2.01342	2.54379	2.31934	3.87248	0
5.40885	2.2347	1.47428	2.15367	3.90591	2.55688	3.80625	5.14565	2.92383	2.43938	3.64762	2.5113	4.1725	0
0.863108	0.349821	0.681856	0.64006	0.315982	1.56375	2.37143	3.99274	1.42001	2.52403	0.818499	1.73061	1.55994	0
1.40104	0.355153	2.08813	0.75351	1.13546	2.47976	2.96748	3.47146	2.87276	3.17382	1.07528	2.91729	2.60254	0
5.09748	2.07405	1.21278	1.51932	3.61004	2.21043	3.43382	4.39725	2.49056	1.82307	2.65497	2.16613	3.81273	0
4.44271	2.28501	0.595056	1.18063	3.99174	2.0223	3.82323	4.37167	2.94785	2.52943	3.05639	2.29645	3.32113	0
0.922209	0.202611	1.47187	2.16328	1.36626	1.65106	2.75461	4.00272	2.5104	2.52853	2.9321	2.2876	2.02692	0
4.9532	2.23949	1.11194	1.43002	3.85929	2.35451	3.73313	4.53917	2.731	2.50214	3.24831	2.32793	3.7212	0
4.31016	2.35237	0.50405	1.09493	4.12108	2.10581	3.88072	4.59827	3.06673	2.27928	3.06725	2.35535	3.13098	0
1.04647	0.101824	1.0022	1.79551	1.14158	1.51494	3.02344	4.43892	2.47957	2.3577	0.730168	2.38306	2.00373	0
4.92591	1.95689	1.03752	1.37631	3.53005	2.37352	3.54176	4.76113	2.82551	2.39732	3.22661	2.31394	3.70092	0
2.1391	0.525188	1.60787	0.219435	0.50959	3.2823	1.09761	1.08736	0.991417	4.4133	4.90116	2.97583	2.61228	0
4.13094	1.8871	0.64127	0.653049	3.31751	1.76249	3.31572	4.4989	2.31394	1.93948	2.83979	1.9434	2.80903	0
2.60609	1.57054	1.80936	0.260381	1.60803	3.79282	2.19932	2.03984	3.50943	4.42924	0.538059	3.16045	2.92561	0
1.39121	0.677878	1.23969	1.45361	1.14158	1.5773	3.27932	4.02745	2.7502	2.78224	1.12826	2.7209	2.25023	0
1.29336	0.559657	1.27176	1.91752	1.26892	1.95059	3.14549	4.15041	2.71435	2.83135	2.97188	2.73387	2.24212	0
5.01015	2.122	1.28036	1.92205	3.78298	2.35983	4.01731	4.71001	3.34089	2.57249	3.35758	3.20085	3.80586	0
4.51211	1.92177	1.041	1.08219	3.41791	1.77936	3.74257	4.66311	2.79161	2.16396	2.77525	2.49873	3.35873	0
4.97009	2.50306	1.18216	1.90532	4.08365	2.24544	4.00809	4.72228	3.14582	2.55776	3.65908	2.55752	3.75126	0
1.44423	0.230292	1.5028	0.115609	0.219435	2.67855	0.813814	3.63919	0.862773	3.81453	4.96338	2.55496	1.96339	0
2.26879	1.44378	2.42375	0.957905	1.85024	3.05537	2.3209	3.52088	3.43031	3.99441	3.20355	3.04962	2.92561	0
3.98609	2.25841	0.730168	1.26342	3.91938	1.83019	3.85563	4.46858	2.97639	2.47598	3.47887	2.52635	2.84108	0
3.67053	0.745113	0.668433	0.15735	2.40294	1.51256	2.64868	4.30724	1.71336	2.25724	3.05535	1.79872	2.44492	0
1.02321	0.603101	1.54875	0.847939	1.21845	1.72598	2.69087	4.87743	2.38811	2.37978	2.31068	2.25023	1.80583	0
1.6537	0.540033	1.11194	1.21271	1.00293	1.98935	2.95637	3.39964	2.68472	2.87562	1.2775	2.63937	2.46847	0
0.48151	1.27467	0.905722	0.355843	1.09175	1.19569	2.89767	4.87588	2.3871	2.21288	0.654904	2.25713	1.58417	0
0.728968	0.191494	1.36034	1.44658	1.08538	1.81591	2.29862	4.53528	1.88593	2.59629	2.96165	2.01104	1.5306	0
0.745372	0.49518	1.23376	0.50027	0.495595	1.37858	2.67467	4.21922	2.23629	2.36722	2.61711	2.19939	1.99046	0
4.52714	0.268753	1.84408	2.48723	1.48808	4.53334	3.10017	3.1098	2.39813	3.5791	3.35488	3.79373	6.43439	0
4.84533	2.03839	0.834754	1.21559	3.59483	2.21166	3.55317	4.46845	2.6937	2.52943	3.44241	2.44873	3.46132	0
4.0699	1.38661	0.89801	0.925821	3.16681	1.58624	3.31449	4.61075	2.54119	2.00446	2.36157	2.18228	2.84429	0
1.80736	0.907296	3.24487	0.54646	2.09408	1.39193	2.67467	3.42943	3.54261	2.06277	1.50514	2.69668	3.01502	0
4.49085	2.94097	1.2158	1.50827	4.60351	2.52313	4.07265	5.02036	3.07697	3.29076	3.49242	2.42666	3.2687	0
0.708225	0.376383	0.991417	0.989241	0.781666	1.61698	2.35983	3.58634	2.00373	2.40648	1.85934	2.39714	2.02549	0
2.63656	1.42848	0.998616	0.270554	0.670218	3.8294	1.31226	0.887489	1.23376	4.43341	1.66798	3.00194	3.02365	0
2.48549	1.97556	2.72307	2.5952	2.07603	3.65278	2.00596	2.04706	2.78073	4.71662	3.96055	3.45156	3.15528	0
4.09984	1.64264	0.636701	0.741287	3.33901	1.7775	3.23131	4.54376	2.31611	2.43249	3.56288	2.09888	2.84493	0
2.28058	0.983785	2.18965	1.01311	1.19239	2.62854	1.82841	3.25865	2.73172	3.75458	0.9769	2.64954	2.65342	0
2.34159	2.17036	2.76071	3.02932	2.48025	3.4555	2.72102	1.84427	2.61791	4.45036	3.52094	3.27749	2.99534	0
1.5127	0.191494	1.42757	0.866875	0.670218	2.27006	2.51769	2.24662	1.98749	3.11834	0.772862	2.48233	2.86587	1
2.58262	2.33186	2.06491	0.737191	3.88536	2.12867	3.57308	5.50323	2.77731	3.14889	3.74996	2.31068	2.54638	0
1.25789	0.402694	1.00934	1.11692	0.604953	2.05423	2.70304	3.0628	1.99933	2.84391	1.5191	2.45252	2.69445	0
1.15373	0.691546	1.72871	1.70495	1.27166	1.96159	3.04089	4.13855	2.50683	3.02728	2.95936	2.83332	2.32365	0
1.54541	0.515233	2.59763	0.300905	1.31993	1.10101	1.8087	3.14012	2.8017	1.5728	1.20368	1.96643	2.12527	0
3.02167	1.46636	1.42001	0.345926	1.55822	3.96841	1.5773	1.61481	1.16969	4.67544	3.52713	3.29526	3.24142	0
2.32744	2.00145	0.939903	0.992678	3.65785	2.57335	3.3054	2.78364	1.99786	3.78023	3.47408	2.57275	2.16237	0
5.25638	0.930698	0.613682	1.6498	2.50704	2.35983	2.56471	4.51862	1.80936	1.7606	3.0003	1.61213	3.90553	0
0.940174	0.607867	1.59931	0.622592	0.805394	1.83901	2.65505	4.54158	2.32686	2.3264	1.41748	2.4666	1.9465	0
4.46088	2.72028	0.998616	1.47442	4.39162	2.09212	4.27545	4.80328	3.32392	2.56037	2.74526	2.69668	3.13819	0
1.49035	0.779849	1.07189	0.728968	0.95084	2.47314	3.06227	2.87689	2.53249	3.24198	1.16655	2.73958	3.07442	0
0.653049	0.805394	1.78074	1.24955	0.678739	1.40774	1.08393	2.07265	0.998616	2.21777	0.818499	1.25729	1.18835	0
2.22473	0.677878	1.40218	0.828753	1.36878	2.89267	2.07545	4.11792	1.98749	3.8628	1.88757	2.70481	2.68847	0
5.23909	1.61046	1.04793	1.90838	3.28456	2.47029	3.43016	5.26919	2.55496	2.45592	2.86713	2.24445	3.95293	0
4.10801	1.92663	0.83879	0.793577	3.44614	1.65525	3.34688	4.22122	2.54982	2.03984	2.86084	1.96643	3.0449	0
3.67026	0.360476	1.24852	2.37613	1.53244	2.17036	3.04035	3.24419	2.32472	2.71282	2.86336	2.67262	2.78686	0
4.48659	2.28043	0.939903	1.31202	3.94883	2.21288	3.69447	4.66961	3.01123	2.45011	3.64068	2.33962	3.21736	0
1.19823	0.469854	1.00578	1.06283	1.03655	2.22869	2.83864	4.44266	2.51308	3.01793	2.31719	2.65109	2.3322	0
0.961423	0.705104	1.8005	1.00973	0.400044	1.4336	0.731887	3.10576	1.19757	2.33513	0.878542	1.56882	1.37883	0
5.45208	2.98305	1.16341	1.89763	4.63784	2.85372	4.40655	4.69085	3.38716	2.81321	2.8526	2.89558	4.04654	0
2.88418	2.18683	1.46945	0.110376	1.71601	4.02967	1.79414	3.26039	3.50578	4.11663	4.32938	2.69964	3.1164	0
3.02627	1.69824	1.16655	0.193654	1.72515	4.14916	1.88205	1.60172	1.87604	4.50343	2.31611	3.20713	3.38041	0
4.96731	1.87188	1.10535	1.25234	3.30562	2.30423	3.21554	5.01871	2.46474	2.46361	3.36868	2.09352	3.60524	0
4.47214	1.73571	0.566766	1.5411	3.21016	1.86333	3.77219	4.18169	2.88639	2.07965	3.30301	2.82158	3.27749	0
0.847939	0.847022	1.42254	1.29604	0.83261	1.70425	2.86344	4.07938	2.42082	2.47314	2.72812	2.23278	1.95881	0
0.699854	0.402694	1.41748	1.14158	1.07254	1.76815	2.87816	5.00672	2.49782	2.48353	0.905722	2.35639	1.69975	0
4.3998	1.33758	1.13794	1.23269	2.9267	2.08521	3.02728	4.96324	2.1548	2.31648	3.4734	1.85089	3.31312	0
0.609379	0.650207	1.88921	1.18358	0.48151	1.21439	0.94608	2.69469	1.52141	2.28957	0.939903	1.70755	1.71722	0
4.91623	1.66357	0.822579	1.46291	3.1588	2.21043	3.43601	4.56851	2.8526	2.44427	3.16838	2.25483	3.63077	0
0.728968	0.749498	2.0482	0.954377	0.528107	1.4336	0.976328	2.47504	1.30018	2.47124	0.924816	1.70366	1.78255	0
2.23926	2.30759	0.862773	0.424288	3.98687	2.71953	3.59322	1.47131	2.57694	3.8007	4.37303	2.61791	2.17486	0
2.47146	1.03125	1.00934	0.255285	0.789617	3.5365	1.29217	1.44632	1.363	4.25781	0.699588	2.85514	2.84813	0
4.41355	1.82841	0.905722	1.01649	3.51795	2.04562	3.9197	4.39095	2.92087	2.30199	3.33933	2.71508	3.26996	0
4.39228	1.99693	1.14116	1.22986	3.57262	1.83549	3.50434	4.83826	2.41593	2.14712	3.00851	1.7268	3.19544	0
5.04345	2.2347	0.267917	1.44423	3.86945	2.29297	3.75192	4.44824	2.6542	2.07265	3.15104	2.08271	3.6548	0
5.41384	4.66364	4.18268	5.08707	5.87563	4.99451	7.36826	5.3773	7.14267	5.90068	4.7095	7.23471	6.58169	0
2.35654	0.530148	1.57323	1.68058	1.52371	2.39219	3.19304	5.03815	2.76627	3.31284	3.55121	2.84172	2.58775	0
4.51833	1.99844	0.725834	1.56879	3.75109	1.92501	3.42649	4.38602	2.60823	2.11932	2.54465	2.11611	3.17763	0
0.64873	0.994891	2.17734	1.22702	0.54646	1.59732	1.05258	2.57678	1.48148	2.72102	0.57151	1.85089	2.02405	0
4.37254	2.6653	1.05482	1.21845	4.09652	2.13397	4.12124	4.77116	3.15575	2.51769	2.79834	2.64407	3.19045	0
0.486215	0.830512	0.738799	0.355843	0.968432	1.40249	2.47029	4.55704	2.00666	2.3198	0.56201	2.03264	1.61636	0
2.65072	2.81997	1.32791	1.90532	4.38508	3.03981	4.08569	2.6113	3.1164	4.1427	3.99474	2.83397	2.32365	0
3.73237	0.360476	1.29455	0.978877	1.02656	3.87086	2.84785	2.61708	2.42375	3.28442	0.93238	3.37513	5.67599	0
3.04695	2.995	1.23969	1.63011	4.61734	3.3666	4.24131	2.47788	2.91071	4.42422	4.57035	3.23274	2.91071	0
5.17827	2.22021	1.12826	1.74853	3.82082	2.29974	3.75643	4.8512	2.6989	2.25841	3.28786	2.23161	3.8623	0
1.0299	0.444243	1.52141	0.653049	0.708225	1.74727	2.87816	3.4068	2.32365	2.87753	0.991417	2.412	1.8941	0
2.34859	1.27761	2.06767	-0.0368583	1.01985	3.49853	1.08393	1.91198	1.87604	3.91316	4.55325	2.87525	2.96734	0
4.0327	2.93917	1.17594	1.58755	4.57353	1.91198	4.28953	4.72298	3.26491	2.53212	3.03539	2.55153	2.70629	0
4.99913	2.55863	1.43258	1.46522	4.18975	2.54192	4.1867	4.78024	3.21515	2.95342	3.94226	2.79228	3.66759	0
4.88925	1.71615	0.734489	1.40835	3.20079	1.96782	3.37167	4.64661	2.56938	2.15363	3.12711	2.40112	3.58521	0
5.18372	1.74535	0.834754	1.45827	3.33489	2.37978	3.21053	4.75549	2.41691	2.51951	3.15198	2.23395	3.87271	0
1.55397	0.50523	2.69445	3.68013	1.93703	2.12333	2.85892	4.9061	2.42569	3.03384	3.35102	2.12266	1.78617	0
3.17739	1.94901	2.06767	0.448299	1.51712	4.19987	1.59069	1.96471	2.02117	4.44025	5.37627	3.05691	3.22574	0
5.18891	3.19629	0.772862	1.82902	4.8629	2.68396	4.48494	5.08152	3.56225	2.85892	3.46167	2.75932	3.81395	0
0.847939	0.700597	1.62689	2.23035	1.32517	1.22363	2.56818	4.71652	2.10288	1.98478	0.627529	2.0482	1.49337	0
1.39367	0.257802	1.22182	1.56035	1.09175	2.42356	2.81727	3.83554	2.48417	3.33	0.810303	2.65497	2.29093	0
5.78301	1.75491	1.36565	2.48025	3.32207	2.87816	3.59228	4.93862	3.05483	2.05851	2.99755	2.64172	4.32456	0
3.86394	2.10172	0.962223	0.69144	3.66218	1.82129	3.59819	4.73171	2.54982	2.28843	3.38304	2.04257	2.75792	0
2.36834	0.687003	1.59069	0.167746	0.657357	3.61692	1.20507	0.727454	1.64145	4.22587	5.23577	2.8057	2.96336	0
4.56392	1.68207	0.814407	1.33039	3.32548	1.9771	3.43711	5.15518	2.56854	1.97402	3.19724	2.08542	3.22134	0
0.781666	0.696078	1.88921	0.847939	0.657357	1.82129	0.583915	2.41656	0.954824	2.61213	0.690745	1.71914	1.81464	0
2.90853	1.81771	4.49011	1.56246	2.72351	3.28399	3.50195	3.40379	4.55778	4.19151	2.53424	3.94633	4.16976	0
4.80596	1.49092	1.0022	1.78181	3.07792	1.92014	3.26169	4.7053	2.53685	1.91525	2.88516	2.11873	3.68217	0
2.34959	1.11451	2.36157	1.08219	1.44893	3.09915	2.41656	3.29286	2.86021	4.01792	1.45974	2.92443	3.00359	0
4.48147	1.76438	0.64127	1.15976	3.35124	1.77564	3.56028	4.30526	2.64251	2.18809	3.27331	2.39313	3.17533	0
2.86581	1.99693	2.35846	0.821007	3.41584	3.88143	3.34168	2.5699	2.70996	5.01706	5.90354	3.71529	3.27373	0
4.88893	1.3732	0.87068	1.49035	2.85982	2.31316	3.18511	4.10081	2.58444	2.25371	2.8968	2.06904	3.6334	0
1.00633	0.433921	1.63938	1.30937	1.1044	1.98478	2.9487	3.9331	2.52986	2.74813	3.12808	2.63147	2.11742	0
4.42105	2.39322	0.858804	1.13852	3.91225	1.9021	3.77764	4.85049	2.87649	2.38082	2.84685	2.4218	3.21957	0
0.551023	0.871439	1.78617	1.13852	0.49091	1.31793	0.219239	2.02082	0.789617	2.08798	0.781262	1.45974	1.23969	0
1.93405	0.75823	1.59285	0.265471	0.285762	3.16239	1.7511	4.7454	1.38406	4.28314	4.86734	2.99313	2.54982	0
4.05083	2.04129	1.38406	1.13239	3.63145	1.92014	3.42281	4.91296	2.94147	2.45977	3.46721	2.47125	3.17256	0
0.350888	0.650207	1.68795	1.08219	0.528107	1.19254	0.459643	2.56904	1.35232	2.37248	0.936147	1.50748	1.266	0
1.33558	0.355153	1.52141	0.954377	1.01649	2.1353	2.55426	2.6326	2.32686	3.00793	1.08538	2.45629	2.42569	0
0.943739	0.579088	1.20672	1.10125	1.03987	1.54078	2.64228	3.68456	2.19209	2.57849	1.0129	2.26625	1.61636	0
4.53632	1.84252	0.708384	0.992678	3.32397	1.98325	3.3186	4.60962	2.37186	2.08521	2.39813	2.12135	3.21159	0
4.33654	2.2371	0.613682	0.964932	3.7548	1.93307	3.60929	4.91387	2.61872	2.66137	2.95535	2.30742	3.01014	0
2.1869	1.66564	2.16863	1.49485	3.06427	3.0925	2.78085	0.980062	2.53074	4.19834	5.69451	2.97864	2.58028	0
4.3898	2.19559	1.03053	1.11692	3.74986	2.00145	3.58978	4.14054	2.34173	2.3198	2.47957	2.22808	3.06622	0
5.0507	2.67312	1.39961	2.55371	4.34914	2.23949	4.12418	4.62829	3.08659	2.26192	2.99865	2.28202	3.722	0
0.76564	0.124346	1.06167	1.56035	1.09493	1.48116	2.84326	2.9546	2.37697	2.7053	0.87068	2.27978	1.00578	0
4.28872	3.1686	1.22182	1.5561	4.845	2.13793	4.56604	5.37405	3.45156	2.70379	3.09912	2.55325	3.06209	0
4.65532	2.19808	1.18526	1.85024	3.76167	1.98325	3.63082	4.52686	2.67034	2.15493	2.75722	2.28649	3.1482	0
2.22811	2.05566	1.30578	0.737191	3.66758	3.01738	3.10221	1.1735	2.08407	4.04169	4.69231	2.57359	2.18965	0
0.76564	0.922941	1.90705	1.26066	0.76564	1.28927	0.58873	2.82467	1.38145	2.3373	0.995021	1.71529	1.57323	0
1.00633	0.626808	1.28321	0.33099	0.964932	1.53612	2.80025	4.45564	2.42375	2.57249	2.53685	2.37798	2.20904	0
2.26771	0.991199	3.05483	1.17767	1.63408	3.00457	2.09212	3.15855	2.86462	4.02725	2.33751	2.87712	2.87026	0
1.16576	0.428743	1.22182	0.900337	0.954377	1.9863	3.07018	4.22736	2.32579	2.83996	2.96961	2.70996	2.21741	0
2.38675	0.771237	2.11216	0.940174	1.32517	2.80094	2.1445	3.61996	2.70923	3.72388	2.0482	2.64564	2.64564	0
2.30584	1.96471	0.91721	1.16875	3.59252	3.09404	3.21281	1.94107	2.23278	4.23132	4.67295	2.80237	2.47773	0
1.5561	0.454521	1.551	0.728968	1.16276	2.21411	2.85568	3.30995	2.39913	3.05003	1.23969	2.74313	2.8077	0
2.57865	1.41035	1.46461	0.239957	0.741287	3.78384	1.23887	2.24425	2.19818	4.2483	4.67687	2.84941	3.10359	0
4.56852	3.10879	1.38667	1.54326	4.83709	2.43249	4.3798	4.83934	3.6735	3.05431	3.10952	2.5541	3.49477	0
4.16176	0.544957	1.85089	0.504935	0.733085	4.14306	2.84194	4.62895	2.29866	3.03166	1.71529	3.65794	6.24993	0
2.31309	0.96883	2.59353	0.996105	1.10754	3.02509	2.07405	4.2328	2.73958	4.00438	1.44501	2.95363	2.76211	0
5.74132	1.89379	1.491	2.11182	3.55683	2.81794	3.47777	5.09779	2.40806	2.41455	3.36065	2.03406	4.39988	0
0.678739	0.301415	1.39961	1.86468	1.10125	1.12787	2.834	4.87683	2.11873	2.08798	0.622925	2.06904	1.73251	0
2.04567	0.459643	1.15074	1.30406	1.26892	1.66977	3.30995	4.04981	2.5761	2.61873	2.52811	2.66268	2.4218	0
0.495595	0.645552	1.81815	1.30139	0.514235	1.25691	0.407925	2.20427	1.17906	2.01342	0.686307	1.24264	0.958529	0
5.16452	1.33479	0.743098	1.45361	2.96317	2.40038	3.37671	4.9988	2.63858	2.21655	3.1977	2.55922	3.96118	0
4.69509	1.98783	1.16969	1.7324	3.46606	2.02671	3.82842	4.49764	3.12274	2.19059	2.67945	2.80504	3.49678	0
3.78058	1.84252	0.717132	0.741287	3.36625	1.64686	3.2958	4.547	2.14845	2.25017	3.31191	1.91983	2.44015	0
1.39367	0.349821	1.53516	1.10125	0.793577	2.27928	2.93077	2.79475	2.53074	3.05003	1.04447	2.65265	2.82551	1
4.29203	1.43104	0.57151	1.08219	3.13118	1.65942	3.04305	4.63149	1.93716	2.04274	3.29403	1.5666	2.91848	0
3.97429	2.18683	0.768645	0.769662	3.87099	1.72988	3.72004	4.42802	2.61147	2.30647	2.99755	2.25368	2.74597	0
4.86103	2.08104	1.07528	1.41078	3.83115	2.06702	3.61418	4.7505	2.7725	2.32859	2.40905	2.37595	3.45471	0
4.90787	2.54458	0.834754	1.44423	4.21729	2.3198	4.01649	4.90795	3.04227	2.47976	3.11836	2.61952	3.73661	0
4.37638	2.47504	1.16655	1.71234	4.14622	2.05137	3.88864	4.79216	2.91371	2.26308	3.13242	2.11873	3.12323	0
1.48808	0.65948	1.77711	0.964932	1.1747	2.18557	3.24947	2.35023	2.74171	3.1098	1.06167	2.87276	2.62591	0
2.85318	0.525188	0.810303	0.674484	0.604953	1.51732	2.33186	5.10634	1.70171	2.30087	2.85005	2.03832	2.12917	0
1.1747	0.891473	2.11611	1.19239	0.555575	1.61698	0.926825	2.33295	1.22482	2.5525	0.89801	1.91824	1.78797	0
0.704045	1.0059	1.66999	1.05304	0.514235	1.28345	0.709599	2.80025	1.24264	2.21777	0.806189	1.7363	1.63731	0
1.26066	1.87698	1.76797	1.33817	2.0682	1.73958	3.59197	4.90493	3.35411	2.92956	1.23376	2.97751	2.45817	0
4.03196	2.47314	1.01998	0.989241	3.96174	2.00596	3.86707	4.52293	2.98088	2.36089	3.08356	2.49601	2.89436	0
4.9992	2.27237	0.730168	1.76967	3.89226	2.11259	3.93885	4.94048	3.28662	2.39013	3.34285	2.89923	3.80635	0
4.5683	2.30199	0.93238	1.02656	3.79867	2.07405	3.89373	4.25492	2.95363	2.16396	3.30868	2.64642	3.2253	0
4.53123	1.34313	0.708384	1.04976	2.97772	1.96003	2.77382	4.5159	2.16111	2.07545	3.01719	1.43757	3.1977	0
4.14071	2.01044	0.928603	0.992678	3.51795	1.753	3.5057	4.44758	2.75722	2.30759	2.51308	2.32365	2.75652	0
1.19239	0.376383	1.65377	2.46258	1.39859	1.78308	2.9916	5.03712	2.329	2.44231	0.523552	2.36364	2.11084	0
1.82737	0.987497	2.37186	1.29336	1.80399	2.47976	3.04412	4.14916	3.46202	3.39091	1.66798	2.8665	2.66498	0
4.12415	2.8426	1.81113	1.53678	4.49603	3.56382	4.14288	5.06133	3.0014	4.58737	5.2527	3.29239	3.41915	0
0.203982	0.540033	2.41789	0.83261	0.54646	0.75387	0.691546	2.71953	1.65988	1.39458	1.09541	1.25729	1.39704	0
0.989241	0.464754	1.18216	0.978877	0.773674	1.89379	2.68087	4.6234	2.27978	2.65742	1.14436	2.33007	1.78255	0
4.34642	2.17291	0.781262	1.28256	3.8425	1.79597	3.75484	4.53236	2.81632	2.38601	2.5761	2.39414	3.18954	0
5.29569	1.50299	1.32791	1.91144	3.05143	2.49194	3.48924	4.68814	2.73673	2.09899	3.02096	2.47681	3.93558	0
4.40856	1.92339	0.257221	1.06607	3.58991	1.84252	3.4068	3.84745	2.29645	2.21899	2.5677	1.84237	3.09212	0
1.33558	0.75387	1.33065	1.33558	1.28256	2.03548	3.18089	4.24684	2.71508	2.87051	2.84043	2.85387	2.57107	0
0.904007	0.593533	2.06904	2.1787	0.971923	1.72206	1.25392	4.52035	2.10288	2.72102	1.09541	1.75875	1.79872	0
3.61939	1.76627	0.721489	1.29604	3.45416	2.96047	3.18324	4.8003	2.37288	4.0391	3.89004	2.60742	2.97075	0
5.3486	2.36617	0.83879	1.83231	3.94436	2.49008	3.93531	4.63842	3.04121	2.39116	3.08154	2.63858	4.02206	0
1.12931	0.58873	1.29455	0.76564	0.712395	1.8195	2.89142	4.91662	2.52283	2.64948	0.947384	2.52811	2.07999	0
4.77951	2.29974	1.03053	1.75563	4.14555	2.09487	3.94017	4.50518	3.15387	2.19309	2.52811	2.37697	3.53554	0
2.60221	2.22506	1.84749	0.375575	3.80079	3.08941	3.33687	0.976328	2.58941	4.08397	5.49586	2.78482	2.50413	0
0.878117	1.40774	1.00578	0.414618	1.35102	1.42333	3.08425	4.32419	2.61308	2.41556	0.962223	2.4041	1.83551	0
0.996105	0.355153	1.0129	1.51932	1.25234	1.94107	3.00513	4.42842	2.11742	2.81118	1.02351	2.54292	2.61952	0
5.23135	2.02964	0.89801	1.96056	3.60031	2.3231	3.64186	4.68406	2.78141	1.93468	2.66805	2.2456	3.90106	0
3.81295	2.69393	1.46217	1.4132	4.31397	2.10853	4.13257	4.87207	3.27999	2.72102	3.35063	2.47588	2.815	0
1.26066	0.677878	1.96339	0.749446	0.609379	1.61481	0.883493	2.22021	1.17282	2.6179	0.743098	1.70755	1.45485	0
3.80008	2.6855	0.743098	0.964932	4.33199	1.70425	4.00994	4.32674	2.93092	2.43544	2.70334	1.97098	2.73387	0
1.13546	0.428743	1.29737	1.24115	1.26892	1.72598	3.0686	3.39661	2.55325	2.67623	2.8017	2.65883	2.45441	0
4.59034	1.82486	0.781262	1.20114	3.60433	2.19559	3.29202	4.9607	2.41593	2.40038	3.65537	2.08678	3.20579	0
3.09472	2.17036	1.266	0.290817	1.87578	4.14826	1.54541	2.88891	3.26996	4.05533	3.16045	2.9095	3.43031	0
3.35088	3.32513	2.10021	2.86999	4.76084	3.28738	4.40003	4.33894	3.49174	4.41179	4.7608	3.17302	3.02526	0
0.716554	0.895445	1.98749	0.968432	0.523493	1.3459	0.668704	1.93948	1.05138	2.31093	0.668433	1.57542	1.11849	0
0.840295	0.402694	1.51679	0.687217	0.467335	1.45387	1.16063	1.99995	1.32791	2.21043	0.822579	1.66394	1.29455	0
4.95647	2.45785	0.909562	2.14398	4.16144	2.1601	3.79638	4.80328	2.75582	2.05994	2.5761	2.06904	3.43673	0
0.773674	0.96883	1.7569	1.27166	0.793577	1.24491	0.24682	2.63664	1.47428	2.30311	0.866732	1.66596	0.814407	0
1.68247	0.49518	1.2889	0.141725	0.0421209	2.83666	1.44884	3.31655	1.05825	4.0226	4.84748	2.73601	2.36981	0
4.61369	1.84427	0.743098	1.3612	3.45549	2.03694	3.46121	4.60089	2.48508	2.11528	2.98256	2.39714	3.42132	0
3.86703	4.09498	1.47908	1.78008	5.77484	3.37322	5.34321	2.76959	4.28405	4.50619	4.26526	3.54708	3.17256	0
1.13852	1.18306	1.07189	0.573678	1.39367	1.6213	3.2937	5.0473	2.83721	2.78154	0.378249	2.64486	2.08542	0
1.19239	0.444243	1.64557	0.968432	1.25789	1.64264	3.01848	3.02344	2.59188	2.68319	1.16969	2.72596	2.52195	0
5.06974	1.16708	0.419213	1.38874	2.7426	2.17673	3.31737	4.73897	2.63147	1.88373	2.65806	2.2876	3.72601	0
4.79991	1.71022	0.87068	1.24396	3.21651	2.06843	3.40002	4.92768	2.63779	2.21899	2.99479	2.17858	3.55438	0
2.28589	1.38661	2.28537	2.80736	1.60192	3.57435	2.03257	1.7606	2.09082	4.72167	4.16531	3.27164	3.13723	0
1.11692	0.365788	1.29173	1.26342	0.824885	2.28158	2.67778	3.95265	2.42277	3.11984	1.12501	2.66345	2.19697	0
1.27166	0.180354	0.842815	1.13546	0.54646	2.03111	2.66765	3.6239	2.26852	2.8845	1.01644	2.40707	1.98002	0
5.13495	2.10853	0.93238	1.7324	3.6395	2.41856	3.82348	4.83952	2.88454	2.30087	2.8621	2.53162	3.88004	0
0.551023	0.474942	1.61213	0.21429	0.600517	1.17029	2.28043	4.20275	1.8005	1.88205	0.995021	1.81815	1.91983	0
1.1507	0.696078	1.37883	1.6653	0.929423	1.85124	2.85697	3.53485	2.38103	2.55513	2.28426	2.29535	2.12396	0
2.55453	1.99391	1.62479	0.380486	3.61543	3.38018	3.29454	2.68165	2.45723	4.53127	5.15323	3.17902	2.8665	0
0.870632	0.295992	1.23673	1.08538	0.851746	1.51494	2.59545	4.92225	2.1459	2.27814	1.30018	2.29645	1.86939	0
3.35529	2.75318	0.905722	0.892969	4.39683	1.88373	4.0375	4.0355	3.12953	2.60215	3.57069	2.41985	2.33856	0
2.97235	0.20816	0.818499	0.063158	-1.20405	4.09987	-1.27173	1.99391	-0.936147	4.43072	3.16466	2.73028	3.24616	0
1.57717	0.24682	1.61636	0.15735	0.239957	2.74087	0.938411	1.16386	1.38406	3.91021	4.56126	2.59023	2.02692	0
1.11067	0.423555	0.980544	0.47207	1.3788	1.92824	2.9481	4.3025	2.56938	2.62446	1.39186	2.56007	2.32365	0
4.97621	2.45398	1.35767	1.61005	4.12619	2.34594	4.03329	4.76006	3.04805	2.33186	3.09962	2.65342	3.62282	0
4.72093	1.56828	0.777068	1.27439	2.97985	2.03257	3.29664	4.92719	2.61711	2.0223	2.51397	2.38912	3.55596	0
2.6222	1.03125	2.48691	0.635709	2.01302	2.53123	2.20056	3.5772	3.26533	3.11734	0.9769	2.5481	2.73387	0
0.708225	0.0792504	0.862773	0.300905	0.183305	1.7923	2.44524	3.23488	1.64351	2.93137	0.777068	2.2456	1.69975	0
5.20528	1.69422	0.793777	1.47671	3.28771	2.3829	3.5753	4.75373	2.88577	2.33838	3.29074	2.57861	3.856	0
1.30406	0.535096	1.59931	1.96925	1.40348	2.18305	3.16478	4.66075	2.74667	2.75174	3.21248	2.75372	2.42375	0
5.17697	1.64896	0.874616	1.3813	3.10702	2.31869	3.45515	4.35129	2.60009	2.19059	3.05951	2.35326	3.78171	0
1.78697	0.749498	2.02405	1.62413	1.39613	2.72916	3.31037	3.67341	2.9083	3.35363	1.60146	3.15811	3.12371	0
0.404911	0.942251	1.29455	0.769662	0.600517	1.06661	0.65485	2.21411	1.14755	1.97402	0.518693	1.42001	1.39186	0
4.03102	1.49576	0.672919	0.813221	3.25983	2.03839	3.34088	4.43516	2.73673	2.39527	3.14772	2.39313	2.90226	0
3.21693	0.433921	1.363	1.25789	0.777675	1.30082	2.27814	4.88174	1.62689	1.73764	2.1761	1.55324	2.40212	0
0.657357	0.540033	1.29737	0.914957	0.203982	1.55462	0.740717	2.37666	1.32517	2.52403	0.547674	1.53971	1.19757	0
5.03314	2.42654	0.962223	1.98641	4.13314	2.31759	3.97948	5.0427	2.86964	2.38807	2.87276	2.41102	3.62075	0
1.45594	0.49518	1.2889	0.75351	1.13239	2.14057	2.85112	2.71282	2.36467	3.05644	1.13472	2.53772	2.42666	0
4.43575	1.83196	0.894138	1.01311	3.49904	1.82664	3.14889	4.85031	2.11216	2.01342	2.77868	1.53971	3.16559	0
3.79772	-0.0509779	-0.0718714	1.47671	0.708225	2.18557	2.80368	2.98762	2.03406	2.95342	3.3514	2.46847	2.59188	0
2.02675	0.718551	2.56854	0.433921	1.52371	1.78308	1.90705	3.5734	3.12371	2.05994	1.10205	2.19331	3.26068	0
4.51084	1.47378	0.373085	0.975405	2.89643	1.7978	3.34048	4.59553	2.51486	1.97864	2.64172	1.99933	3.26659	0
4.31341	2.03839	0.768645	0.889271	3.62389	1.76815	3.5057	4.76693	2.46753	2.11932	2.43343	2.02261	3.05899	0
0.578178	0.847022	2.051	1.01311	0.716554	1.54541	0.867399	1.91525	1.58852	2.37457	0.842815	1.7698	1.39445	0
4.80966	1.5773	0.267917	1.46753	3.1588	2.09212	3.32838	4.4042	2.30742	1.753	2.57023	2.01394	3.53296	0
4.41711	1.45889	0.905722	0.992678	3.00046	1.92014	3.5365	4.66032	2.77181	2.17546	2.91131	2.41299	3.33893	0
5.06974	2.62446	0.850831	1.52809	4.33461	2.29184	4.10922	4.81887	3.25216	2.39629	2.82682	2.39313	3.74422	0
4.36867	2.08521	1.22182	1.1747	3.59425	1.97247	3.79179	4.77757	3.11444	2.42952	3.15717	2.64172	3.16978	0
1.72878	0.135584	1.33882	1.21845	0.809313	2.06843	2.55426	3.47111	2.24212	2.74668	1.67601	2.35222	2.19939	0
1.08857	0.449388	1.05482	1.25789	1.21559	1.91362	3.06227	3.29328	2.54465	2.67623	2.3595	2.61147	2.22335	0
4.04181	3.22593	0.842815	1.12313	4.85735	2.09762	4.47376	5.05304	3.55216	2.93618	3.28703	2.70923	2.98424	0
3.616	3.89581	1.75132	2.49503	5.57155	3.56606	5.1652	1.68207	4.05328	4.6264	5.24	3.50711	2.93796	0
0.785647	0.766914	1.77529	1.14158	0.657357	1.31226	0.333768	2.84719	1.69975	2.35876	0.818499	1.65173	1.32791	0
4.32421	2.04418	0.0110664	0.773674	3.66164	1.89546	3.45121	4.14234	2.37493	2.26425	2.97751	1.95728	2.93386	0
3.16946	2.834	1.05825	0.609379	4.30164	1.7978	4.12124	4.81299	3.0876	2.50029	3.29608	2.22572	2.3626	0
3.29163	1.96159	0.846829	0.889271	3.54839	1.92501	3.45729	4.48813	2.44302	2.43643	3.25088	2.10288	2.42763	0
1.42044	1.19882	2.17237	0.6444	2.07473	1.73958	2.69621	4.22322	3.58918	2.62037	0.747384	2.41003	2.2006	0
4.80691	1.07009	0.850831	1.1747	2.51045	2.04994	3.10525	4.59507	2.18965	1.86676	2.36467	2.0524	3.43673	0
4.35902	2.65663	1.06849	1.29336	4.12125	1.94426	3.9994	4.53686	3.2323	2.62691	3.41589	2.79498	3.05483	0
1.17173	0.500211	1.21882	1.63606	0.851746	2.24425	3.00513	4.10418	2.20904	3.01793	2.54551	2.57694	2.329	0
1.13239	0.241318	1.01998	1.10754	0.674484	1.44632	2.97385	4.26308	2.22926	2.44914	2.19939	2.43727	1.92775	0
4.90475	1.35141	1.13149	1.24676	3.04894	2.19683	3.26688	4.65839	2.43727	1.96003	2.99423	2.19087	3.61809	0
4.99493	2.31093	0.59037	1.44188	3.86813	2.26075	3.6891	4.7448	2.92798	2.20056	3.15434	2.17858	3.73344	0
5.19418	1.18939	0.858804	1.61812	2.80164	2.44817	3.10525	4.80579	2.45817	2.01639	3.30787	2.13305	3.72013	0
4.68162	2.23829	1.03752	1.74318	3.81016	1.97247	3.63142	4.8987	2.79296	2.36828	2.95363	1.92932	3.41298	0
2.36932	1.54541	1.42001	0.315982	1.58133	3.5145	2.126	1.09079	3.37664	4.12582	0.712764	2.81367	2.9519	0
2.18807	0.540033	1.60787	0.682983	1.18358	3.30082	1.8871	3.66909	2.24792	4.32479	5.08081	3.01177	2.8526	0
4.54653	2.39629	0.854823	1.0299	4.08524	1.9021	3.83112	4.34293	2.8017	2.34916	2.45441	2.01394	3.13194	0
4.51476	3.33928	1.07865	1.51932	5.04637	2.18053	4.66567	4.64181	3.67966	2.88702	3.24055	2.70629	3.18954	0
1.15675	0.50523	1.2775	1.45594	1.11067	1.83196	2.92472	3.75855	2.62432	2.74087	2.43919	2.60091	2.24445	0
4.80949	2.16267	1.12176	1.74853	3.80525	2.09487	3.72579	5.12201	2.95017	2.50766	3.00687	2.32793	3.49376	0
4.33351	2.36406	0.479422	0.996105	4.13111	1.91198	3.96777	4.96688	3.08306	2.61461	2.86462	2.49147	2.85451	0
1.88832	0.65485	1.82165	0.167746	0.824885	2.91925	1.16708	1.92663	1.5666	4.11829	5.41581	2.85069	2.52018	0
1.40104	0.174776	0.973246	0.64006	0.290817	2.40242	1.10778	4.58576	0.850831	3.47987	3.3448	2.07863	1.86102	0
2.71798	1.11115	1.89247	0.400044	1.69002	3.59322	1.9863	2.75533	2.2398	4.74756	4.42814	3.48125	3.11836	0
4.39241	1.68207	0.479422	0.940174	3.23157	1.78308	3.53683	4.25668	2.7635	2.18179	3.12517	2.38912	3.17671	0
2.37127	1.82664	4.3104	1.44658	2.80799	2.08382	3.52855	4.1848	4.41872	2.55688	2.35639	3.59254	3.598	0
1.06931	0.295992	1.96643	1.88988	0.943739	2.05423	1.93468	4.70796	1.65173	2.95106	2.95074	2.16863	1.986	0
0.855543	0.788412	1.19757	0.824885	0.245073	1.55691	0.559657	2.03839	1.17594	2.42853	0.650371	1.61636	1.64145	0
1.95911	0.949898	2.43823	1.86945	1.04976	2.97154	1.70624	4.11182	2.32472	3.83186	2.10288	2.62032	2.66191	0
4.56227	2.90326	0.874616	1.48127	4.52588	2.08382	4.21018	4.62418	3.01773	2.38186	2.70996	2.29645	3.27415	0
0.745372	1.30369	1.06167	0.255285	0.870632	1.08048	2.6901	4.96924	2.22335	2.42555	0.424288	2.18965	1.80406	0
4.21122	1.8871	0.677393	1.02656	3.35492	1.96471	3.30788	4.23625	2.60254	2.17164	2.92383	2.15985	3.03645	0
4.4237	3.1643	1.22182	2.12803	4.7818	2.54634	4.3894	5.17383	3.27707	3.31037	3.07595	2.39913	3.20936	0
5.31716	1.80508	0.913391	1.51491	3.5983	2.52042	3.45765	4.39375	2.68246	2.26425	3.14725	2.12004	4.0155	0
4.8411	2.13265	1.16655	1.86945	3.90591	2.17164	3.8692	4.97403	2.99313	2.39732	3.07798	2.52899	3.51306	0
1.04647	0.146805	1.38667	1.09809	0.940174	1.67594	2.59713	4.19168	2.49601	2.46073	2.52106	2.17362	1.80583	0
4.42799	2.01787	0.858804	1.40348	3.68066	2.11123	3.88072	4.37909	3.13387	2.3373	3.11933	2.67262	3.37815	0
3.62614	2.07685	0.712764	0.805394	3.64005	1.60172	3.35244	4.28938	2.49147	2.33077	3.2231	2.11873	2.73387	0
4.11146	2.39219	0.734489	1.39121	3.96534	1.72793	3.87298	4.51018	3.01611	2.55513	2.982	2.52811	2.96507	0
0.847939	0.444243	1.30578	1.07577	0.971923	1.65733	2.98076	4.36823	2.28314	2.64789	0.677393	2.27191	2.0369	0
2.72006	2.38186	1.45974	2.11684	3.97151	3.12929	3.63501	1.49092	2.94321	4.22967	4.51693	3.03114	2.71069	0
4.09634	2.01342	1.2602	1.31993	3.65839	1.67594	3.44581	4.56072	2.4666	2.24781	3.75593	1.73819	2.62432	0
4.84632	2.04274	0.668433	1.30672	3.59801	1.92824	3.44364	4.5868	2.74029	2.14712	2.98702	2.01829	3.571	0
2.50875	2.54987	1.63107	2.10426	4.24394	2.87051	3.73259	1.54541	2.77731	3.96884	3.58674	2.73815	2.14718	0
0.889271	0.386939	1.50045	1.71234	1.07254	1.07009	2.79405	4.45234	2.39614	2.178	0.595056	2.39514	1.9309	0
2.05633	0.867399	2.0496	0.793577	0.855543	2.85438	1.93468	3.41985	2.52371	3.83186	1.95267	2.76835	2.74597	0
4.40702	1.59732	1.363	1.24115	2.82867	1.86676	3.46829	4.51936	3.02419	2.01935	1.79694	2.39213	3.11738	0
1.15373	0.0792504	1.29455	1.56668	0.64873	1.88036	2.97269	3.14549	2.48965	2.71879	1.76797	2.36878	2.07316	0
4.48207	1.63415	1.08538	1.29336	3.40017	1.83725	3.43309	4.69965	2.81169	2.21288	2.56092	2.60498	3.28827	0
4.8844	2.45398	0.995021	1.3813	4.09195	2.22748	3.85395	4.23575	3.17209	2.70606	3.15998	2.73387	3.69955	0
1.34846	0.736308	2.55837	0.404911	1.8805	1.64264	2.16524	3.74952	3.06002	2.42952	0.984178	2.23043	2.11742	0
5.13029	1.92824	0.846829	1.53462	3.49202	2.30423	3.49235	4.90929	2.80903	2.18934	3.26617	2.35118	3.80167	0
3.26145	1.13449	0.806189	0.889271	2.21796	1.42333	2.69469	5.47195	2.12527	2.38394	3.11346	1.8164	2.52195	0
4.74814	2.02818	0.627529	1.42763	3.7394	2.05137	3.74177	4.97278	3.10804	2.3577	2.86838	2.42082	3.57069	0
2.0349	0.598323	2.26056	0.325995	1.06931	3.32513	2.09625	1.87528	2.46193	4.32973	5.27328	3.2543	2.93679	0
0.892969	0.197056	1.65785	1.22131	1.02321	1.54772	2.46169	4.75266	2.22454	2.50029	2.76558	2.0052	1.95113	0
3.06819	1.87867	1.30857	0.429109	1.58341	4.25282	1.49576	0.371091	1.98152	4.59025	2.05519	3.15434	3.41915	0
4.76021	2.96106	0.854823	1.45361	4.56961	2.37561	4.38786	4.96695	3.53683	2.88702	3.45436	2.91071	3.52224	0
3.22574	1.88877	1.61636	0.335977	1.32778	4.40226	1.60172	2.48634	1.77163	4.69282	5.44643	3.36868	3.39238	0
2.79075	1.25989	0.939903	0.209139	1.01985	4.0508	1.63415	2.03111	1.31966	4.60634	0.513824	3.10359	3.01502	0
5.29389	2.2941	1.13472	1.95911	3.93102	2.59124	4.04109	4.36305	3.09012	2.29523	2.70334	2.61147	3.99188	0
1.1747	0.285121	0.772862	1.4132	0.904007	2.0149	2.73136	3.55899	2.5481	2.90635	1.97249	2.37595	2.31394	0
2.90279	2.82131	1.49809	1.38378	4.57917	3.30871	4.18859	2.34916	3.01014	4.37653	4.95453	3.07391	2.73744	0
3.96254	2.57849	1.15392	1.86149	4.2084	1.79597	4.13692	5.05333	3.28124	2.49194	2.92146	2.54379	2.77181	0
4.26606	1.59952	0.576242	0.840295	3.23033	1.7415	3.23354	4.57565	2.66652	2.32968	3.3572	2.34594	3.12566	0
2.05235	0.847022	2.56685	0.863108	1.28256	2.7906	1.68207	3.05644	2.28871	3.86494	1.16969	2.7502	2.69296	0
1.17173	0.454521	1.16025	1.50604	1.03323	2.07265	2.59545	4.63039	2.19939	2.98305	1.70561	2.5677	2.08542	0
4.81437	2.16396	1.30857	1.5561	3.79394	2.18683	3.87251	4.69323	2.91789	2.54723	3.57658	2.61389	3.65394	0
5.05843	1.60828	1.31135	1.50827	2.82867	2.31093	3.32879	4.76606	2.48233	1.98018	2.52195	2.2269	3.71825	0
1.19532	0.185927	1.48625	1.78525	1.12622	1.84776	3.05537	3.05537	2.52986	2.60632	3.21426	2.48325	1.98897	0
0.836458	0.30683	1.11194	1.1138	1.07254	1.74727	2.83533	4.07168	2.33113	2.58105	2.21503	2.24907	2.07179	0
4.04255	0.174776	1.0022	2.20886	1.44658	2.07124	3.27761	2.11123	2.54465	2.64868	2.89313	2.7026	3.05535	0
4.2634	3.17002	0.690745	1.55822	4.84093	2.2941	4.42924	4.98021	3.24659	3.06913	3.71395	2.24792	3.03327	0
2.42537	2.52763	1.30298	1.70124	4.07563	2.94276	3.74042	2.52583	2.62272	4.03969	4.08038	2.77731	2.39913	0
1.08538	0.20816	1.2158	0.518869	0.75351	2.01639	2.5357	3.72333	2.08678	2.94276	0.50405	2.3626	1.88921	0
1.43478	0.454521	1.33338	1.35358	0.929423	1.99087	2.9229	4.16582	2.46753	2.95165	2.92027	2.48325	2.24096	0
4.41914	2.33077	0.781262	1.56668	3.98354	1.94426	4.02138	4.48033	3.26617	2.27814	2.52195	2.50233	3.33893	0
1.22986	0.598323	2.20544	2.69912	1.40104	1.63841	2.61626	4.69043	2.36364	2.55163	2.60498	2.31934	2.13305	0
4.57124	2.18053	0.962223	1.17767	3.83571	2.15103	3.69108	4.67131	2.95017	2.04994	2.63385	2.379	3.2209	0
5.01352	2.01935	0.947384	1.56246	3.65159	2.22506	3.49682	4.92076	2.62112	2.16139	2.81961	2.02978	3.60163	0
4.27986	1.03125	1.07528	0.828753	2.45003	1.84427	3.24947	4.53516	2.75512	2.13662	2.61147	2.43823	3.2253	0
4.78594	1.82664	0.850831	1.38378	3.30175	2.02964	3.51887	4.15699	2.59927	1.88205	3.15811	2.20302	3.40933	0
0.885563	0.554769	1.69975	0.59607	0.532711	1.57954	2.5348	4.97215	2.28649	2.20427	1.10535	1.97249	1.87935	0
5.25451	2.01935	0.987803	2.0851	3.7789	2.39732	3.83822	4.86239	2.8968	2.38497	3.36027	2.56177	3.99514	0
4.72748	1.753	0.806189	1.40348	3.29358	2.12066	3.30082	4.30709	2.329	2.39834	2.97751	2.12396	3.34791	0
1.4926	0.355153	1.23969	1.66914	1.22417	1.99693	3.07018	3.12234	2.50323	2.74741	1.72106	2.55068	2.34173	0
2.58499	1.61914	1.76613	0.345926	1.41078	3.72825	1.39986	1.12121	3.1567	4.31287	0.802063	3.1164	3.02311	0
4.82135	2.10717	0.513824	1.69002	3.73086	2.05566	3.48439	4.3416	2.57359	2.09762	2.07042	2.12266	3.43103	0
5.54721	1.76438	0.921018	2.22811	3.49074	2.75963	3.6466	4.63513	2.94901	2.29974	3.46858	2.27642	4.17318	0
4.25626	1.0561	0.403926	0.757564	2.36442	1.84776	2.71431	4.1436	2.32579	2.03257	3.26659	1.99638	3.27122	0
4.16667	2.3209	0.83879	1.21845	3.8646	1.45889	3.54471	3.83529	2.35846	1.94107	2.6711	1.88593	2.95535	0
1.20694	0.360476	1.42254	1.18063	0.918588	1.90044	2.71431	4.74273	2.23278	2.55688	1.46461	2.40608	1.96034	0
2.10931	2.03694	3.17394	3.8845	2.57467	3.08838	2.41354	1.9054	2.51664	4.20681	2.1459	2.81632	2.32042	0
1.86627	0.285121	1.7268	1.08538	1.21845	2.66451	3.27076	2.3209	2.84108	3.51045	1.25438	3.00523	3.37399	1
4.80355	1.50779	1.16341	1.21845	3.11778	2.14973	3.10879	4.40959	2.39313	2.09487	3.26744	2.10686	3.57317	0
5.31535	1.93788	0.613682	1.54756	3.5505	2.40038	3.62721	4.79394	2.92265	2.34163	3.35488	2.51752	3.91748	0
2.07733	0.559657	1.71914	0.59607	0.761607	3.3235	1.4336	1.10101	1.86939	4.41096	4.22983	3.10161	2.58444	0
0.851746	0.219239	1.55994	1.28797	0.975405	1.23584	2.59797	4.59152	2.11479	2.26075	2.71945	2.10421	1.7569	0
0.0210651	0.118721	-0.082905	-0.409769	0.141725	1.08048	2.58531	4.46298	2.54982	2.23829	0.132413	2.37798	1.9006	0
3.15701	2.81592	1.59285	2.45183	4.51557	3.02344	4.12308	3.67255	2.9155	4.13566	4.61757	2.90044	2.63701	0
2.13173	0.371091	1.59069	0.350888	0.48151	3.29244	1.45136	2.94988	1.62479	4.42028	4.97881	3.07849	2.85451	0
4.5353	2.35664	0.636701	1.3612	3.9464	2.126	4.02178	4.72268	3.05014	2.31759	2.67869	2.65652	3.34246	0
4.54262	3.00289	1.14116	2.12058	4.6412	2.64148	4.2704	5.18994	3.26279	3.52389	3.97082	2.57443	3.35102	0
4.16029	1.79962	0.747384	0.954377	3.59657	1.89212	3.48474	4.17353	2.70481	2.17926	2.29645	2.329	2.7353	0
5.06815	2.11393	0.954824	1.50158	3.70737	2.17673	3.53584	4.5593	2.84813	2.0485	2.16613	2.46753	3.61868	0
4.31721	2.50122	0.858804	1.26066	4.17367	2.11123	3.96498	5.07396	3.08052	2.50214	2.8526	2.41397	3.21159	0
2.38771	1.27467	1.59285	0.0684133	0.523493	3.66967	1.37858	2.80709	1.46217	4.17996	5.02713	2.7026	2.66575	0
6.68809	0.972585	2.22098	0.87438	1.76267	6.76139	4.75237	1.3151	3.94932	5.2239	1.20368	5.87224	8.15916	0
4.49603	1.79046	0.921018	1.07254	3.33039	2.0485	3.64186	4.53565	2.85514	2.48353	3.17394	2.59271	3.41444	0
2.01853	0.887489	3.60103	0.749446	2.2481	1.63841	2.87371	3.69165	3.71422	2.08243	1.85259	2.99534	3.30423	0
3.20761	1.67798	0.995021	0.665942	3.38851	1.66977	3.57276	4.85614	2.86713	2.65266	3.65279	2.65729	2.61147	0
1.45827	0.30683	1.14116	1.08538	1.31466	2.16909	3.35758	3.59072	2.75372	2.97961	1.33338	2.94379	2.73887	0
2.08381	0.65485	1.99786	2.0005	1.43951	2.75748	2.29297	4.14826	2.32472	3.71592	1.7363	2.7635	2.77662	0
4.21993	2.05566	0.677393	0.943739	3.7156	1.71418	3.72087	3.89465	2.79363	2.25958	2.99091	2.28314	2.93738	0
0.749446	0.740717	1.9356	1.07254	0.457837	1.27761	0.664098	2.65028	1.58635	2.19559	0.439452	1.26888	1.06167	0
1.17767	0.34448	1.46461	1.8805	1.01649	1.79597	2.82601	3.86565	2.45157	2.87243	1.02351	2.50772	2.11611	0
4.25042	3.17948	1.16969	1.19532	4.79435	2.27699	4.57519	4.80542	3.61541	2.95047	3.84754	2.83656	3.08255	0
2.3048	1.75871	0.854823	1.26066	3.31941	3.19721	2.93798	2.69393	2.13305	4.26165	4.0956	2.85387	2.58111	0
0.761607	0.617363	1.21278	0.821007	0.404911	1.33479	0.801166	1.94901	1.46945	2.21166	0.747384	1.14116	1.22482	0
2.70053	2.06984	1.27464	1.05957	3.7179	2.67778	3.26861	2.20056	2.30085	3.71288	4.07739	2.49147	2.05937	0
1.34075	0.0566364	1.34424	1.14158	0.27563	1.84776	2.81253	3.68797	2.44397	2.88828	0.39881	2.52547	2.44683	0
5.18961	2.0935	1.31413	2.03355	3.68964	2.37248	3.89511	4.77633	3.13194	2.19059	3.07442	2.55837	3.89905	0
0.50027	0.740717	1.69387	1.14463	0.486215	1.21747	0.333768	2.4854	1.44253	2.26192	0.874616	1.4524	0.924816	0
4.39449	1.63202	1.12501	0.940174	3.32017	1.87528	3.33	4.3488	2.53772	2.01787	2.91371	2.12396	3.12517	0
1.18358	0.673297	1.85428	2.08767	1.22131	1.97093	2.86215	5.07793	2.72812	2.86987	1.09873	2.55239	2.45252	0
0.635709	0.875469	1.73441	0.745372	0.245073	1.58178	0.645552	1.90705	1.25729	2.34702	0.57151	1.47428	1.28606	0
2.24369	0.490138	1.41241	0.0894141	0.741287	3.42943	1.63841	3.27505	1.63731	4.52748	4.77537	3.14392	3.02096	0
0.896658	0.224769	0.951109	0.900337	0.355843	1.77002	1.78862	2.78294	1.15392	2.659	0.528399	1.94959	2.08542	0
1.77489	0.673297	2.6596	0.749446	1.15675	2.80505	2.06419	3.10424	2.58693	3.80348	0.913391	2.75161	2.86336	0
4.976	1.66564	0.901871	1.33558	3.14983	2.27584	3.28357	4.6897	2.46847	2.00446	3.17348	2.09217	3.56664	0
1.06283	0.402694	1.37094	1.13239	0.844122	2.10988	2.88513	3.78487	2.26398	2.96106	1.51214	2.45157	2.27304	0
5.39182	1.93146	0.672919	1.81072	3.64529	2.57163	3.60683	4.85993	2.9467	2.37038	3.13098	2.31719	4.07758	0
4.51822	2.29974	0.533235	1.39121	3.97745	2.04418	3.92418	4.59037	3.06467	2.36617	3.1208	2.72379	3.16559	0
5.02694	2.52132	0.802063	1.80568	4.21698	2.49566	3.89096	4.74923	3.0134	2.62119	3.3514	2.31502	3.67209	0
0.866875	0.622092	2.17113	1.53462	0.914957	1.55232	2.30535	4.74962	1.91665	2.7632	2.32579	2.12004	1.34694	0
5.6346	1.99844	1.23969	2.22811	3.66002	2.77241	3.82075	4.99128	3.0693	2.50766	3.51602	2.6147	4.29994	0
0.773674	0.158008	1.06849	0.48151	0.83261	1.62345	2.76604	4.60736	2.02692	2.30759	0.830707	2.08135	1.78977	0
4.91724	1.85124	0.528399	1.44893	3.39559	2.27237	3.45836	4.67565	2.59188	2.1353	2.9542	2.1395	3.41516	0
0.992678	0.274217	1.65173	1.94	1.19239	1.5431	2.71804	4.77193	2.31286	2.3264	2.69296	2.21264	1.9434	0
5.33959	2.71431	1.13472	2.16924	4.30477	2.76248	4.38898	5.46002	3.60344	2.95754	3.48803	3.06519	4.06094	0
5.28004	0.899407	1.19143	1.54541	2.44097	2.3373	3.00569	4.73231	2.47032	2.00745	2.91131	2.10421	3.98058	0
5.31322	2.28957	1.17594	1.78008	3.9464	2.43051	3.89511	4.78442	2.82355	2.17546	2.47496	2.31502	4.15408	0
4.80708	1.44125	0.595056	1.91144	2.89759	2.22627	3.05644	4.93781	2.37798	2.25489	3.05691	2.11742	3.54005	0
5.46786	1.65316	0.842815	1.70495	3.16548	2.61873	3.41576	4.33717	2.77456	2.14712	3.14772	2.37084	4.13248	0
4.02125	1.44884	1.15392	0.699854	2.87888	1.52676	3.10778	5.15289	2.40013	2.2907	2.72162	1.93873	2.81698	0
1.31466	0.152409	1.06849	0.365726	0.757564	2.26308	2.95106	1.49334	2.61952	3.22098	0.924816	2.80837	2.6472	0
4.54966	2.45011	1.74384	2.92951	3.97211	2.53926	4.76229	5.25349	4.29165	3.18558	3.08356	4.3779	4.13691	0
3.20932	3.41873	2.63306	1.06931	5.07318	3.40605	4.65095	3.40755	4.03271	4.60532	5.74	3.47271	3.1026	0
1.53895	0.279673	1.44747	0.315982	0.600517	2.79336	1.44125	3.61082	1.41495	3.93043	5.01081	2.55667	1.98152	0
4.84259	1.96782	0.414127	1.27166	3.56222	2.29184	3.79435	4.40378	2.9992	2.12066	3.08911	2.54982	3.6243	0
5.15381	2.02671	0.980544	1.77489	3.41411	2.32859	3.2958	4.82689	2.25483	2.22142	3.04542	1.83206	3.83639	0
0.982341	0.428743	1.12501	1.57717	0.964932	1.70823	2.50398	4.60101	2.12266	2.59629	0.56201	2.13047	2.3322	0
4.48207	2.20427	0.995021	1.11067	3.86593	2.10717	3.9262	4.35377	3.24012	2.60799	3.60374	2.82289	3.42349	0
4.09265	2.52313	0.802063	1.01649	4.12296	1.95846	3.96991	4.21906	3.03167	2.363	3.22178	2.62192	2.68847	0
4.67868	1.67594	0.939903	1.66338	3.40052	2.22021	3.48717	4.43932	2.73744	2.45108	3.57007	2.62432	3.32591	0
1.32778	0.439088	1.07189	1.00293	1.09809	1.99087	2.84128	3.12084	2.11347	2.90759	0.717132	2.49782	2.60254	0
0.699854	0.965065	1.90705	1.14463	0.881845	1.09079	1.0384	2.94988	1.88757	2.19559	1.19757	1.64351	1.43008	0
1.00633	2.14842	0.924816	0.193654	1.67868	1.61046	2.69163	4.69862	2.54379	2.43249	0.951109	2.40311	1.58417	0
5.02777	2.14581	0.241123	1.28797	3.7837	2.24662	3.69221	4.87015	2.75582	2.24899	2.98424	2.12917	3.67378	0
5.04237	1.15089	0.866732	1.37129	2.33958	2.22142	2.84326	4.82033	2.28871	2.03694	2.76419	2.11347	3.63515	0
3.02525	1.74343	1.04447	0.280699	1.26892	4.17091	1.79962	1.97402	1.88757	4.69954	2.48325	3.45576	3.51438	0
4.49497	1.7606	0.772862	1.30937	3.29515	1.83725	3.41204	4.13239	2.81895	1.73764	2.20904	2.29645	3.32671	0
4.85727	2.25371	0.618309	1.47671	3.91267	2.41856	4.04843	4.84497	3.03007	2.30871	3.14582	2.69964	3.65365	0
0.33099	0.822186	1.92142	1.12622	0.476795	1.48361	0.784136	2.34594	0.878542	2.19808	0.542873	1.50748	1.37358	0
4.79129	0.883493	0.894138	1.02656	2.5406	2.05851	2.78364	4.47428	2.41495	2.07825	3.23665	1.96034	3.45506	0
0.95084	0.339129	1.64351	2.09663	0.757564	1.83549	2.56298	4.62596	2.09754	2.74523	2.62032	2.45817	1.84749	0
4.9538	1.39722	0.768645	1.11067	2.9745	2.16139	3.04143	4.20799	2.38508	1.86333	2.46099	2.14335	3.57689	0
5.23949	2.25958	0.939903	1.65952	3.85595	2.57849	3.6601	4.72147	2.46474	2.42156	2.81763	2.051	3.80266	0
4.95402	1.32076	0.802063	1.34846	2.93119	2.12734	2.98762	4.38036	1.93247	1.89045	2.2456	2.03548	3.64819	0
2.48375	1.44884	1.50514	0.0473823	1.45827	3.60745	1.74535	2.15881	3.05951	4.0349	3.88755	2.65883	2.84621	0
0.929423	0.771237	1.80228	0.448299	1.28797	0.911224	1.71813	2.65742	2.44683	1.41815	0.403926	1.355	1.52371	0
0.985795	0.252314	1.07865	0.370654	0.821007	1.72009	2.72176	4.62651	2.24792	2.22748	0.913391	2.28649	2.62909	0
1.89298	0.938411	1.96339	1.17173	1.66914	2.88576	2.11123	3.2009	2.2006	3.80751	2.62192	2.61147	2.65497	0
3.54444	3.32023	2.44206	2.60531	4.86818	3.82645	4.49474	2.74885	3.63486	4.9858	5.4274	3.68522	3.19408	0
4.90685	2.66687	0.846829	1.50604	4.36453	2.38186	4.02543	5.37788	3.11689	2.53748	3.57967	2.24445	3.54548	0
1.71601	0.883493	1.57102	0.375575	0.968432	2.89455	1.29794	3.73503	1.52141	4.03269	4.37093	2.50862	2.27529	0
0.9366	1.14436	1.67601	1.12931	0.789617	1.43616	0.454521	2.54015	1.54198	2.5742	0.717132	1.62898	1.363	0
5.52567	2.35557	1.65785	2.66832	4.06629	2.71879	3.95786	4.86815	3.13531	2.49844	3.4097	2.6802	4.15373	0
1.29067	0.459643	1.20672	1.25234	0.911316	2.01787	2.88386	3.43492	2.41593	2.86473	0.383404	2.47496	2.4666	0
2.08381	2.01193	1.06509	0.728968	3.6611	2.67312	3.22458	1.06661	2.41003	3.71039	4.05424	2.44397	2.35431	0
4.46804	3.01848	1.28606	1.30937	4.7432	2.49752	4.55168	4.98114	3.58643	2.96515	3.34441	3.16419	3.39201	0
1.43002	0.535096	1.75875	1.50827	1.35612	2.25135	3.16383	3.6522	2.57107	3.00345	1.74571	2.81763	2.15985	0
3.35896	1.49334	0.943648	0.863108	3.02728	1.46884	2.75677	4.4268	2.21024	2.26658	2.982	2.08135	2.50233	0
4.96164	2.2941	0.632121	1.39859	3.95025	2.41956	3.96648	4.41385	3.22574	2.36828	2.9519	2.72596	3.76083	0
1.63606	0.402694	2.14463	0.457837	0.49091	2.61543	1.31793	3.3083	1.79515	3.60036	0.772862	2.33326	2.52018	0
2.06951	0.423555	1.65581	0.265471	0.260381	3.18885	1.43104	2.73942	1.43008	4.30938	4.01789	3.0449	2.63858	0
4.69999	1.46636	0.947384	1.70124	2.93455	2.02377	3.33243	4.71449	2.46753	1.79962	2.13564	2.39913	3.40933	0
0.999524	0.449388	1.2631	1.95327	1.08538	1.64053	2.79544	3.56989	2.10155	2.62854	1.95267	2.25713	1.95575	0
4.99064	3.75458	2.22217	2.96966	5.43317	3.64335	4.94912	4.98114	3.91241	4.55287	5.22855	3.51372	3.91506	0
2.67412	1.41296	1.60146	0.16255	1.41078	3.72906	1.78122	2.76746	2.87213	3.98012	4.6922	2.79633	3.17856	0
4.62934	1.20507	2.19575	1.54756	1.84375	2.4315	1.94901	3.17712	2.05659	3.01461	1.17906	2.1548	3.45191	0
2.57067	1.28345	2.6147	0.836458	2.06294	3.0322	2.50306	3.93021	3.18635	4.12802	1.15392	2.96621	2.89191	0
2.20427	2.16524	1.37883	0.59607	3.65295	2.86795	3.38671	2.41153	2.4286	3.96862	5.37847	2.70038	2.57275	0
4.91901	2.58785	1.02702	1.72333	4.212	2.25253	3.87533	5.14148	2.76766	2.39527	2.486	2.17237	3.69214	0
0.48151	-0.0169992	1.74196	2.71937	1.02321	2.20551	3.08425	4.60985	2.16738	2.92168	3.48193	2.47032	2.14207	0
4.52177	1.93468	0.943648	1.3788	3.52913	2.17164	3.58853	4.74066	2.9645	2.38601	2.29976	2.40806	3.45785	0
0.809313	0.826355	1.86438	1.25789	0.587145	1.32076	1.08736	2.60799	1.75875	2.25489	0.958529	1.63938	1.70755	0
4.97933	1.67594	0.668433	1.43002	3.39665	2.29862	3.29748	4.19868	2.35431	2.2092	2.78958	2.11084	3.60434	0
5.09284	2.30535	1.07189	1.69938	3.85884	2.2335	3.85874	5.05412	2.95879	2.31648	2.6596	2.2456	3.82245	0
4.74558	2.7632	1.77711	2.60686	4.51026	1.86161	4.17961	4.95409	3.10706	2.3373	3.15575	2.11084	3.18269	0
4.52623	2.50214	1.39186	1.49934	4.12687	3.28272	3.73015	2.73063	2.68697	4.22487	4.92483	2.89558	3.51405	0
1.29604	0.371091	1.10205	1.46059	1.10754	2.09899	2.94514	4.12326	2.25483	3.03547	0.973246	2.58028	2.24445	0
0.813221	0.983785	2.0962	1.30937	0.785647	1.5929	0.75823	2.47882	1.23079	2.5357	0.93238	1.551	1.49809	0
1.98641	0.58873	1.96947	1.32517	1.14767	2.80778	1.3151	3.90611	1.75504	3.63651	1.24264	2.59106	2.45629	0
2.47234	2.38082	1.15392	1.75208	4.05156	2.85307	3.62721	1.83901	2.75231	4.02483	4.41658	2.88639	2.28982	0
1.56246	0.682446	2.13435	0.83261	1.16576	2.37561	3.29118	1.74535	2.93269	3.23533	1.10205	3.09713	3.08103	1
5.10467	2.50582	1.65988	2.04165	4.1233	2.35451	3.8647	4.90207	3.0693	2.3373	2.7274	2.26284	3.82607	0
1.50827	0.381666	1.47187	1.56035	1.0299	1.71418	2.76462	4.68238	2.00958	2.90944	3.14772	2.44588	1.84919	0
0.733085	0.520217	1.68992	2.21569	1.14158	1.38661	2.41153	4.50694	1.93247	2.60965	2.61389	2.06491	1.72106	0
0.733085	0.788412	1.83551	0.911316	0.704045	1.3151	0.631513	2.04274	1.29173	2.21533	0.768645	1.58635	1.15709	0
4.81778	1.52676	1.07865	1.66338	3.16415	2.11528	3.47041	4.81106	2.62112	1.80508	2.34594	2.25827	3.57224	0
5.05171	2.15493	0.604392	1.45361	3.88016	2.3209	3.77971	4.44079	2.99313	2.31427	3.0876	2.41887	3.65136	0
2.22923	1.74535	1.66999	1.86468	3.21946	3.04628	2.86795	2.93917	1.99342	4.19749	5.39894	2.9321	2.45346	0
4.37572	3.10474	0.686307	1.59168	4.70876	2.3209	4.26388	5.01239	3.20802	3.02014	3.78146	2.33326	3.03645	0
3.89761	1.94267	1.01998	0.907666	3.60318	1.65316	3.58978	4.81474	2.74029	2.13662	2.7628	2.25598	2.51841	0
0.704045	0.339129	1.17282	0.325995	0.892969	1.25691	2.70304	4.35085	1.9309	2.20056	0.454521	2.23512	1.16341	0
0.824885	0.407925	1.55771	0.380486	1.12003	0.766914	1.60828	3.29202	2.42472	1.7415	0.850831	1.32242	1.31135	0
3.29942	2.67234	0.725834	0.801465	4.2459	1.9021	4.25137	5.33155	3.41189	2.67933	3.54453	2.73815	2.55325	0
1.79891	0.0566364	1.80936	0.0157993	0.360788	2.91313	1.34313	4.15929	1.12176	4.08168	5.1603	2.56432	2.24676	0
2.80546	1.42591	2.46099	0.335977	0.992678	3.83993	1.35141	2.63098	2.64251	4.18308	5.10036	2.96165	3.06776	0
4.1714	1.35416	0.834754	0.940174	2.94786	1.92824	3.02783	4.37809	2.30633	2.20427	2.93092	2.13435	3.06467	0
4.51003	2.84523	1.01998	1.33039	4.44766	2.04706	4.33167	4.52735	3.23491	2.57678	2.86084	2.77868	3.26575	0
2.09791	1.00956	2.97075	1.20694	1.41803	3.04035	2.61296	3.27162	3.23274	3.85731	2.55153	2.99865	3.04385	0
4.10402	1.80326	0.850831	1.00633	3.47262	1.86161	3.35323	4.45353	2.19939	2.04129	2.55667	1.85089	2.9071	0
4.33102	2.48915	1.06509	1.22417	4.13297	1.8495	3.92329	4.7508	2.8077	2.17673	2.63068	2.10554	3.20713	0
1.04976	2.06702	1.14116	0.582667	1.58962	1.9021	3.10778	5.22262	2.9403	2.7582	1.01644	2.48783	2.18843	0
2.53148	1.28053	1.58199	0.193654	0.87438	3.5734	1.32358	1.71813	1.5028	4.0508	5.14552	2.78346	2.88823	0
5.04542	2.64228	0.854823	1.55822	4.26813	2.40951	3.99982	4.72127	3.0881	2.78015	3.71043	2.2269	3.86578	0
5.39293	2.67933	1.46945	1.83067	4.3096	2.66608	4.06471	4.77241	3.04227	2.6179	3.76801	2.58194	3.96202	0
1.01311	0.598323	1.77346	1.22702	1.13546	1.6213	2.74957	4.95824	2.50503	2.49008	2.90468	2.33962	1.71336	0
2.13542	2.00596	1.21278	0.551023	3.6359	2.31538	3.34847	1.41556	2.4315	3.49132	4.51451	2.3657	1.93716	0
1.69938	1.27467	4.13337	1.05957	2.49762	1.50779	3.08062	3.42096	3.97644	2.10036	2.14845	3.26912	3.38116	0
4.9997	2.91986	1.48148	1.63606	4.61317	2.3891	4.32494	5.18284	3.41807	2.82131	3.51996	2.86147	3.8159	0
0.720703	0.607867	1.15709	0.687217	0.0105331	1.31793	0.579088	1.65525	1.05138	2.41455	0.806189	1.54424	1.53744	0
5.04271	1.53845	0.772862	1.39367	3.0549	2.13925	3.12532	4.62229	2.33326	1.90869	2.06352	1.91026	3.74736	0
3.81898	2.53391	0.962223	0.785647	4.16439	1.6213	3.87062	4.52183	2.83721	2.23949	2.94901	2.07316	2.67718	0
3.92438	0.20816	1.2631	1.6537	1.08857	2.03984	2.95696	3.42133	2.23512	2.69849	2.72235	2.40212	3.06106	0
3.14983	1.94743	1.61848	0.280699	1.43478	4.2696	1.07356	1.80508	1.61	4.52133	4.74139	3.04857	3.32113	0
4.56392	1.24491	0.882457	1.11067	3.0283	2.05709	3.07385	4.19936	2.3322	1.87358	2.35222	1.74384	3.18954	0
3.17387	2.17926	1.67801	0.310964	2.05766	4.23033	1.6615	3.28272	3.49912	4.1577	2.48417	2.84557	3.38417	0
1.53244	0.500211	1.36565	0.847939	0.892969	2.15103	2.82734	3.40717	2.42082	2.98248	0.781262	2.50053	2.53074	0
1.96636	0.549869	2.27078	0.310964	0.957905	3.11031	1.68003	4.03209	2.47032	4.18083	5.0961	3.02472	2.7353	0
4.57538	1.89379	0.777068	1.30672	3.50697	2.01787	3.79154	4.31181	2.84557	2.2018	3.09862	2.4638	3.39126	0
4.22902	2.28272	0.874616	1.12622	4.02351	1.99693	3.92821	4.18945	3.14201	2.27584	3.12323	2.69146	2.95936	0
4.11077	2.40445	0.9769	1.22131	4.00833	2.12867	3.61388	4.81456	2.65806	2.92229	3.58827	1.95113	2.66268	0
4.69258	2.29184	1.16341	1.63803	3.79701	1.86676	3.97226	5.0307	3.11493	2.42654	2.95478	2.77043	3.47031	0
2.60066	1.17988	1.0129	0.409769	2.09152	1.49576	2.78224	4.94582	1.84408	2.30759	2.57527	1.91186	2.35535	0
3.05441	1.52441	1.46217	0.15735	1.09493	4.2431	1.69422	2.09487	2.15227	4.80514	5.23152	3.32551	3.33579	0
1.34333	0.583915	0.854823	0.847939	1.1138	2.08936	2.73503	3.17948	1.87438	3.04251	1.0022	2.46847	2.50683	0
4.29548	1.57054	1.04447	1.03323	2.90336	1.753	3.14452	4.70304	2.2617	2.25724	3.19181	1.91824	3.0306	0
1.89453	0.413146	1.29173	0.193654	0.695652	3.18183	1.55919	2.47409	1.61213	4.18825	3.83376	2.79565	2.3595	0
1.44658	0.376383	1.88921	1.46753	1.24676	2.12867	2.60882	3.71454	2.47218	3.00569	1.27176	2.56938	2.19575	0
5.37723	2.20304	1.76797	1.90225	3.70788	2.74014	3.83456	4.86046	3.3572	2.68934	3.26617	2.78822	4.12267	0
4.18094	2.78154	0.513824	1.13546	4.36386	2.05423	4.04487	4.34646	3.19498	2.29862	2.91071	2.38912	2.88331	0
4.2573	2.16653	0.747384	1.13546	3.88536	1.78493	3.62541	4.47169	2.62671	2.18431	2.76697	2.21503	3.04437	0
0.954377	0.444243	1.49337	2.21342	1.00633	1.86161	2.33838	4.36464	2.20784	2.75748	2.83073	2.27754	1.77346	0
0.9366	0.397453	1.29173	0.992678	0.889271	1.87867	2.49752	5.10599	2.31934	2.45205	1.07865	2.17237	1.62479	0
3.391	2.04129	1.05138	0.250182	1.62213	4.49714	1.93948	1.28637	1.85089	4.96569	3.07849	3.59467	3.80118	0
1.42284	0.365788	1.52601	0.573678	1.12313	2.31648	3.00289	1.29217	2.52986	3.2169	1.03752	2.70702	2.55239	0
4.73037	2.43446	0.613682	1.35612	3.97429	2.06984	3.80927	4.69126	2.92324	2.322	3.2013	2.31611	3.52061	0
0.699854	0.485084	0.747384	0.172937	1.00973	1.44884	2.74378	4.0365	2.22808	2.37248	2.75722	1.89898	2.16613	0
3.98354	1.52205	0.842815	0.785647	2.96208	1.81051	3.04574	4.15183	2.40707	2.33838	3.5657	2.29314	2.76211	0
5.42294	1.17029	0.83879	1.7342	2.84039	2.57678	3.41725	4.4489	2.67869	1.96159	2.62512	2.31394	4.07438	0
1.20694	0.696078	1.68597	1.06607	1.05304	2.08243	2.8807	4.27514	2.62432	2.71357	1.65988	2.54465	2.43631	0
4.08648	1.93307	0.708384	0.847939	3.28299	1.84427	3.49442	5.00018	2.66268	2.22264	2.94495	2.27642	2.89619	0
2.93956	2.72768	1.25145	0.631347	4.29935	3.15325	3.87227	3.11484	2.94727	4.29294	4.95896	3.08103	2.72812	0
4.67672	2.07265	0.901871	1.33817	3.68146	2.1353	3.7596	4.57927	3.02687	2.0866	2.60009	2.40112	3.33893	0
3.86769	2.50306	0.87068	0.947294	4.19326	1.73571	4.01873	4.28829	2.9542	2.15103	2.88823	2.39012	2.46847	0
0.821007	0.480019	1.53516	2.07473	1.02321	1.56375	2.91251	4.46975	2.31177	2.33947	2.67414	2.33007	1.5306	0
1.52152	0.607867	1.18835	0.591613	0.855543	2.16139	2.9229	1.38927	2.73958	3.07123	0.980544	2.68096	2.71289	0
4.95565	2.14842	0.681856	1.52371	3.78346	2.47409	3.72961	4.5853	2.86462	2.47976	3.41444	2.35846	3.72814	0
4.87753	2.12467	0.331432	1.61409	3.82244	2.06419	3.48821	4.99213	2.48141	2.26192	1.48148	1.84749	3.36563	0
4.0554	0.152409	0.814407	1.75563	1.22986	2.28387	3.02838	2.47409	2.39012	2.98362	2.94263	2.65574	3.17625	0
1.94148	0.402694	1.42001	0.360788	0.429109	3.02947	1.55919	4.88791	1.33611	4.1784	4.61319	2.7821	2.42666	0
4.86168	2.18431	0.650371	1.47671	3.91309	2.24187	3.78126	4.55335	2.89252	2.08936	2.53946	2.40311	3.54069	0
4.2394	1.3151	1.08202	0.76564	2.68777	1.85816	3.11484	4.64715	2.49511	2.11663	3.2729	2.35326	3.27248	0
3.52013	1.1044	1.24264	0.911316	2.43458	1.36236	2.23829	3.79231	1.82513	1.57505	0.459523	1.2158	2.38811	0
5.26284	1.83196	0.842815	1.57717	3.48463	2.46457	3.69503	4.52146	3.01719	2.22627	3.39126	2.50143	3.95484	0
3.88882	2.40546	0.909562	0.9366	4.12857	1.8087	3.93907	4.58841	3.05223	2.50949	3.09413	2.20423	2.66038	0
4.64818	2.66765	0.939903	1.5259	4.33323	2.01193	4.18584	4.77327	3.28538	2.3513	2.72235	2.49329	3.33146	0
2.02402	1.02406	2.89252	0.462591	1.91296	1.39193	2.08798	4.20917	3.25173	2.45398	1.70561	2.03121	2.10686	0
2.482	2.3242	1.30018	0.476795	3.96454	2.98419	3.47987	2.00446	2.47681	4.21237	5.20599	2.91071	2.56938	0
4.79024	2.21777	0.802063	1.32255	3.7918	2.10309	3.80676	4.73091	3.18635	2.25958	2.93562	2.47681	3.4568	0
4.43862	2.50674	0.83879	1.14463	4.17107	2.06419	3.87557	4.57799	2.87587	2.48634	3.33027	1.86605	3.2543	0
5.18313	1.76438	1.02702	1.82737	3.40891	2.18305	3.38364	4.44252	2.15227	1.94743	3.20489	1.94804	3.79049	0
0.954377	-0.00566664	1.29455	1.3459	0.712395	1.34036	2.59124	3.99503	2.01539	2.37457	0.846829	2.24329	1.33611	0
4.07349	2.16524	0.283904	1.28527	3.7789	1.70025	3.67053	4.40323	2.68997	2.27584	2.982	2.14078	2.85894	0
4.98345	2.60382	1.75132	1.99348	4.25775	2.64228	4.34601	5.35987	3.46548	2.72473	3.55848	3.1031	3.87798	0
0.560116	0.911224	1.67601	1.02321	0.15735	1.33758	0.544957	2.41354	1.40218	2.18683	0.677393	1.52601	1.01644	0
1.61409	0.510237	1.06509	0.749446	1.01649	2.20797	3.13324	1.13449	2.54896	3.05431	0.93238	2.71945	2.91131	1
2.25577	2.34163	1.61213	1.69002	3.99038	3.02399	3.66126	2.659	2.73315	4.06684	5.05687	2.80437	2.47218	0
2.61149	0.515233	1.33338	0.224574	0.578178	3.6463	1.27761	1.82129	1.9006	4.76123	4.87632	3.37134	3.20355	0
4.91593	2.93977	1.33611	1.43715	4.49132	2.44036	4.16986	5.07183	3.16466	2.54987	3.25685	2.4694	3.59588	0
2.15729	0.976328	2.87898	2.76465	1.87736	2.99782	2.17164	3.15759	2.67034	4.10025	3.23535	2.97808	2.93796	0
3.86504	1.59069	0.939903	0.665942	3.02576	1.38394	3.0575	4.52453	2.46474	2.36512	3.15387	1.77893	2.16363	0
4.32727	1.94107	0.57151	1.03655	3.5658	1.71418	3.75165	4.56285	2.89252	2.03839	2.46286	2.49873	3.1909	0
4.22718	1.63202	0.636701	0.777675	3.16725	1.86676	3.11634	4.41467	2.40112	2.0485	2.63385	1.92142	2.92027	0
3.95208	2.58955	1.47668	2.10931	4.3486	2.42156	3.92351	4.58876	2.69964	3.17287	3.66419	1.99786	2.83073	0
4.61963	2.95283	1.27464	1.71418	4.5135	2.34809	4.22106	4.90786	3.3099	2.68627	2.98758	2.62272	3.42888	0
0.720703	0.775549	1.6036	0.971923	0.141725	1.48116	0.30683	2.32968	1.59501	2.32859	0.947384	1.53744	1.62689	0
4.36373	1.81771	0.622925	1.04976	3.55593	2.00296	3.31161	4.76384	2.6472	2.28387	2.71289	2.09754	3.35256	0
2.48113	1.0132	1.66394	0.203982	0.704045	3.81403	1.27467	1.60391	1.73819	4.31257	5.24614	3.01177	2.96905	0
4.63273	2.67778	1.26888	1.44188	4.3353	1.95217	4.01096	4.85914	3.15056	2.43643	2.97639	2.34173	3.34947	0
1.35612	0.423555	0.699588	0.900337	1.00633	1.98325	2.72028	3.41092	2.43053	2.78782	1.15074	2.53424	2.38103	0
0.523493	0.961289	2.11216	1.24676	0.59607	1.59952	1.23887	3.03764	2.03264	2.44817	0.943648	1.551	1.74946	0
4.73148	1.73571	0.962223	1.21845	3.47425	2.11797	3.5734	4.78243	2.49238	2.20797	3.02794	2.12266	3.51602	0
4.25267	1.6841	0.984178	1.50158	3.45183	1.69824	3.3296	4.36924	2.25941	2.0528	3.28082	1.68992	3.00359	0
1.26066	0.224769	1.55548	1.78008	1.1747	1.69221	2.76746	3.81128	2.38508	2.64308	2.68997	2.49782	2.24676	0
4.1301	2.39732	0.712764	0.989241	4.00603	1.85989	3.69896	4.79385	2.65574	2.56471	2.62192	2.21503	2.68922	0
4.87576	2.74813	1.13794	1.39613	4.29362	2.41052	4.15076	5.11195	3.31593	2.62691	3.25728	2.75231	3.76877	0
0.992678	0.312235	1.94028	0.741287	0.239957	1.21747	0.83879	2.10309	1.51447	2.1353	0.826649	1.48625	1.363	0
3.6494	2.42754	1.31413	0.914957	3.98902	1.69824	3.86565	5.12457	3.08154	2.54458	2.87587	2.65342	2.5677	0
2.60066	2.19309	1.5028	1.3459	3.81225	3.17712	3.57498	3.06016	2.46193	4.27954	5.02879	2.89619	2.50143	0
3.89355	2.29974	0.721489	1.36373	3.7789	1.79597	3.87369	4.37353	3.02365	2.07265	2.83915	2.63385	2.86776	0
0.847939	0.583915	1.79694	0.537305	1.03655	1.14108	2.87115	4.45115	2.25483	2.3577	1.35232	2.379	1.881	0
4.92208	2.42555	1.29173	1.34333	4.01062	2.46934	3.86849	4.30541	3.05223	2.63098	3.41335	2.43053	3.74605	0
0.678739	0.867399	2.04538	1.25789	0.957905	1.23584	0.875469	2.59039	1.59501	2.42356	1.06167	2.00227	1.33611	0
0.954377	0.696078	1.93873	0.824885	0.900337	1.60828	2.95696	5.09161	2.31068	2.58361	1.29737	2.50413	1.80583	0
2.73242	2.66451	2.16111	3.22491	4.31693	3.22413	3.91134	2.78851	2.99644	4.38051	4.90231	3.14487	2.68397	0
5.16	1.58624	1.05482	2.2448	3.32359	2.23949	3.458	4.84346	2.76419	2.04706	2.75792	2.28426	3.82366	0
4.94326	1.68613	0.547674	1.32778	3.19261	2.19434	3.32554	4.31772	2.59763	2.126	2.58941	2.03264	3.71986	0
5.2959	1.77564	0.89801	1.64589	3.38246	2.49473	3.59415	4.91537	2.76211	2.39629	3.47819	2.62512	4.10623	0
1.42284	0.433921	1.551	0.523493	0.59607	1.99693	2.97904	3.41725	2.64329	3.08684	1.20672	2.72307	1.986	0
2.36638	0.863346	2.55239	0.653049	1.56246	2.92956	2.27122	3.17854	2.95535	3.93929	1.70755	2.9992	2.7855	0
1.51491	1.06312	3.2973	0.626975	2.16328	1.25989	2.45398	4.59587	3.42888	2.10445	1.87604	2.48508	2.81829	0
2.41888	1.96159	1.59069	0.380486	3.61174	3.17145	3.25211	1.72988	2.49329	4.34968	4.15962	3.1164	2.61872	0
4.00373	2.824	1.22482	1.22702	4.55288	1.46884	4.19647	4.42069	3.40384	2.45881	3.35179	2.48874	2.85387	0
3.28259	2.49937	0.39881	0.83261	4.07169	1.6256	3.97842	3.79765	3.02794	2.19309	3.2708	2.64094	2.22572	0
3.89975	2.93378	1.22781	1.27712	4.59897	2.13265	4.39515	5.03514	3.59679	2.79129	3.43138	2.74313	2.80036	0
3.9415	2.54281	1.40731	2.49244	4.24031	3.04896	3.92082	4.85252	2.71799	4.0381	4.39415	2.67262	2.93562	0
1.20405	0.569396	1.69583	1.19823	0.889271	1.99844	3.00177	4.0855	2.52018	2.72989	2.8037	2.64015	2.09217	0
4.58089	2.41052	1.06167	1.3612	3.94517	2.01935	3.75404	4.72127	2.91848	2.14188	3.04805	2.23395	3.20981	0
4.60488	1.67594	0.552464	1.58962	3.2505	1.98325	3.46864	4.62961	2.7274	1.95375	2.58278	2.39012	3.34597	0
4.27636	3.12284	1.18216	1.30406	4.75179	2.13265	4.50806	4.85031	3.44558	2.69393	3.09912	2.84749	3.11884	0
2.63581	0.355153	1.29173	1.69564	1.12313	2.02524	2.70681	3.47987	2.26965	2.73283	2.69072	2.47957	2.60742	0
4.15369	2.80573	-0.251862	0.943739	4.41074	2.07405	4.20377	4.77183	3.17856	2.70228	3.02847	2.50053	2.87587	0
4.77694	2.71057	0.984178	1.5497	4.29275	2.30871	4.02503	4.74992	3.24228	2.59039	2.5677	2.63701	3.58398	0
4.58767	1.5929	0.289218	1.27712	3.36842	1.88036	3.32676	4.92554	2.48508	2.36089	3.62223	2.05798	3.40494	0
1.03323	0.454521	1.69387	1.58133	1.25234	1.96315	2.99046	3.15999	2.72017	2.74596	0.886362	2.56854	2.32472	0
3.26427	3.07123	1.14436	1.45827	4.65472	3.15035	4.30617	3.14549	3.27415	4.26133	4.72621	2.92798	2.55496	0
2.10172	0.617363	1.45974	0.0946586	0.737191	3.17571	1.48361	0.83879	1.24559	4.28205	3.6169	2.89862	2.66038	0
3.7179	1.85816	0.924816	0.69144	3.33414	3.15373	3.05963	5.01781	2.26398	4.19612	4.39688	2.87026	3.04332	0
1.88364	0.58873	1.83723	0.881845	0.982341	2.60882	1.7122	3.36386	1.92932	3.66213	2.52106	2.49963	2.33856	0
0.653049	0.268753	1.20063	0.773674	0.821007	1.59511	2.3777	4.09214	2.04257	2.40242	0.814407	2.151	1.62479	0
5.16548	1.58847	1.50045	1.9977	3.14441	2.36933	3.59695	4.81896	2.78754	2.01639	3.17348	2.54206	3.89208	0
2.93789	2.12066	1.86438	2.78688	3.71893	3.26386	3.38095	4.24099	2.6711	4.27813	4.73897	3.00414	2.62432	0
3.31979	1.83372	1.34963	1.92054	3.37636	3.06439	3.09506	4.84355	2.15607	4.18584	4.51026	2.62272	2.58941	0
0.855543	1.12454	1.82339	1.19239	0.626975	1.51968	0.640885	2.39732	1.74008	2.30759	0.939903	1.87604	1.78617	0
5.11193	1.89212	1.1945	1.74318	3.67907	2.37038	3.79664	4.15788	2.90408	2.05137	2.7855	2.57861	3.92121	0
3.3742	1.3151	1.47908	2.22698	2.78946	3.12929	2.75318	4.95824	1.71143	4.2554	4.25762	2.79093	2.74242	0
4.01481	2.06277	0.83879	0.87438	3.67934	1.96938	3.46652	4.00148	2.25253	2.67933	3.74736	1.86772	2.62272	0
3.90017	3.45192	1.8941	2.19852	5.05413	3.5985	4.85747	4.42626	3.91329	4.68196	4.91522	3.94739	3.48769	0
4.46719	2.02524	1.10535	1.34333	3.60576	2.13132	3.39244	4.58887	2.58941	2.5049	3.63252	2.08135	3.19045	0
2.77909	1.21747	2.90287	1.20114	2.14276	2.90016	2.59377	3.2119	3.44347	4.08283	1.45974	3.06364	3.01719	0
5.38509	1.51018	1.24264	2.06162	3.3742	2.56645	3.52256	4.73778	2.80704	2.13397	2.77593	2.25483	4.06037	0
5.05534	1.75491	1.25145	1.70495	3.53344	2.33513	3.47497	4.78858	2.54206	2.48165	3.69241	2.17981	3.66391	0
4.29534	2.53926	0.747384	1.60192	4.17042	1.79962	3.90862	4.90148	2.76766	2.24781	2.47218	1.93716	3.12371	0
4.33282	3.39091	1.25729	1.65952	4.95365	2.16267	4.6828	4.73271	3.61034	2.94573	3.35565	2.62032	3.1707	0
1.92807	0.381666	1.48387	1.06931	1.14158	2.35451	2.72842	3.10525	2.59927	3.11634	1.09873	2.71362	3.42024	0
4.32602	1.91688	0.464514	0.896658	3.53743	1.2328	3.34926	4.19099	2.6542	1.91525	3.10607	1.89084	2.63227	0
2.47498	2.02524	1.14436	0.95084	3.74911	2.82601	3.1823	2.4854	2.05937	3.91361	4.04827	2.50503	1.79156	0
3.43772	1.94584	1.94804	2.75269	2.98411	3.40115	4.87076	3.22233	4.62768	3.678	2.76697	4.81876	5.15201	0
5.23085	2.32749	1.37358	2.3315	3.98726	2.24068	3.84769	4.68028	3.01719	2.20304	3.15293	2.20302	3.93103	0
4.0886	1.7775	0.862773	1.00633	3.41619	1.78493	3.49166	4.63678	2.57359	2.14057	2.78686	2.16488	3.0693	0
2.05235	0.731887	2.12787	1.12313	0.911316	2.98018	1.96159	3.2806	2.16613	3.95656	2.23278	2.85323	2.93269	0
0.50027	0.994891	1.45485	0.851746	0.400044	0.696078	0.202611	2.25489	1.13149	1.91851	0.449509	1.15709	1.23376	0
1.18358	0.423555	1.33882	0.961423	0.900337	2.07965	2.56731	2.67389	2.21741	2.95637	1.0022	2.48874	2.32579	0
1.12622	0.180354	1.33338	1.30937	0.925821	2.13265	2.71207	3.9816	2.13693	3.08787	1.15709	2.31934	2.33113	0
5.16591	2.75677	1.52141	2.2623	4.38061	2.52493	3.94829	5.08525	2.94959	2.41656	2.6711	1.986	3.78774	0
5.20632	2.59039	1.08538	2.1962	4.25491	2.25958	4.1313	4.94847	3.19815	2.49008	3.22705	2.6802	3.92842	0
4.47789	1.97556	0.789617	1.03655	3.63312	1.83019	3.70623	4.3721	2.70481	2.26192	2.52459	2.4694	3.26237	0
0.817119	0.0905429	1.35767	1.58962	1.21271	1.24491	3.1093	3.59072	2.40013	2.60132	1.83723	2.6542	2.05798	0
4.28219	2.06702	0.854823	1.31466	3.77962	1.95059	3.83063	4.8316	3.16838	2.48821	3.30138	2.51575	2.98869	0
2.03625	1.96159	1.46461	0.255285	3.54778	2.80505	3.26818	0.459643	2.37493	3.81503	5.22141	2.69072	2.22572	0
4.1565	2.48353	0.712764	1.07898	4.1168	1.82486	3.86755	4.02483	2.80837	2.25724	2.49782	2.01829	3.05951	0
1.35358	0.612621	0.980544	0.885563	0.968432	2.02377	2.82198	2.87115	2.24445	2.96164	0.659426	2.49511	2.63622	0
0.657357	0.50523	1.44501	1.12931	0.395168	1.62988	0.469854	2.89142	1.00578	2.30199	0.747384	1.53516	1.38667	0
1.916	0.386939	1.68	0.27563	0.438723	3.14744	1.51018	2.96631	1.97249	4.21906	5.24975	2.96905	2.66957	0
4.4731	2.16524	0.444485	1.05631	3.76045	1.80508	3.8007	4.64061	3.10012	2.15233	2.83915	2.65342	3.29485	0
2.70545	1.53845	0.14885	-0.250182	0.975405	3.72606	0.386939	1.7923	3.2147	3.87298	1.72489	2.52811	2.8017	0
4.34832	2.23829	0.91721	1.4971	3.95994	2.06277	3.98012	4.81639	3.00632	2.44427	3.35527	2.57778	3.22001	0
4.90529	1.97247	1.13794	1.40592	3.51857	2.20797	3.52988	4.49195	2.67186	2.2907	2.55667	2.53772	3.54708	0
4.04826	1.42591	0.818499	1.27712	3.04844	1.75681	3.10119	5.16007	2.30414	2.08243	2.9403	1.60574	2.93445	0
3.95329	2.49752	0.951109	1.479	4.16061	1.7978	3.91157	4.92134	2.9161	2.33295	2.66575	2.06352	2.55581	0
5.11516	2.79612	1.21882	1.76091	4.39345	2.48259	4.22818	4.75041	3.47031	2.66137	3.38079	2.69146	3.88596	0
4.35226	2.20427	0.965908	1.13239	3.78322	2.33947	3.34168	4.65602	2.16863	3.14986	3.2754	1.70949	3.24444	0
3.86018	2.61873	2.07179	2.66614	4.30491	3.35402	3.92149	5.02267	2.88762	4.34175	4.98139	3.07186	3.26279	0
3.45515	1.67594	0.755923	0.781666	3.30214	1.56828	3.28696	5.22445	2.37288	2.31538	2.46847	2.16988	2.5481	0
0.724841	0.381666	0.969582	0.64006	1.19239	1.29217	2.7262	4.35522	2.20664	2.35344	0.538059	2.17981	1.75318	0
2.35059	1.47871	1.49809	0.320993	1.28256	3.51887	1.72009	1.58178	3.05431	4.06723	0.454521	2.84172	2.86084	0
4.5013	2.20056	1.02702	1.12003	3.88623	1.96782	3.61814	4.91263	2.93855	2.3253	3.50279	1.84066	3.18315	0
1.80568	1.13779	3.71043	0.85933	2.30063	1.67389	2.86021	3.92418	3.92537	2.21411	2.00958	2.84941	3.07493	0
2.77452	1.69623	1.60787	0.126066	1.53678	3.92037	1.92501	0.58873	3.59284	4.34997	0.89801	3.02472	3.27666	0
1.76793	1.09079	4.06929	0.889271	2.3446	1.17669	3.00513	3.806	3.94633	1.78122	2.4315	2.95247	3.1401	0
2.52898	1.16063	1.19143	0.0684133	1.24676	3.70232	1.13449	1.2419	1.58417	4.50343	2.29204	3.03645	3.03963	0
1.12931	0.428743	1.59501	1.26617	0.961423	2.27006	2.58361	3.48682	2.35013	3.14159	0.936147	2.68772	2.35326	0
3.26145	1.84077	0.846829	0.537305	3.39735	1.50299	3.43382	4.30617	2.55325	2.21288	2.82942	1.95421	2.33645	0
3.42101	1.40774	1.56882	1.50827	2.76663	3.09455	2.84785	5.15968	1.88593	4.37823	4.92007	2.97583	2.97583	0
1.04647	0.480019	1.363	1.08219	1.23834	1.89045	3.11383	4.01649	2.51841	2.74378	2.76558	2.82942	1.88429	0
3.30677	1.7122	0.528399	0.335977	3.40227	1.31226	3.32432	4.51553	2.57107	1.8871	2.42472	2.0052	2.07179	0
4.33682	2.77029	0.576242	1.04317	4.42786	1.97864	4.32239	4.40627	3.53037	2.47219	3.11884	2.85704	3.1707	0
2.56505	2.84194	2.31068	1.00973	4.60225	2.04706	4.20072	6.32894	3.29853	3.04628	3.69296	2.48783	2.24792	0
2.67123	1.11451	1.20976	0.178123	0.665942	3.78023	1.62345	0.510237	1.55994	4.39892	0.747384	3.01665	2.96961	0
0.9366	0.80961	1.9434	0.964932	0.300905	1.79597	1.24792	2.27699	1.4573	2.66608	0.781262	1.62689	1.94804	0
0.968432	0.49518	1.37621	2.07343	1.30937	1.93628	2.85177	4.67976	2.03832	2.70832	2.5861	2.37595	1.79694	0
4.92606	1.7775	0.636701	1.94	3.39029	2.08104	3.44653	4.90552	2.41003	2.16139	2.60904	2.24445	3.69406	0
2.66249	2.71506	1.66999	0.777675	4.34067	2.9546	3.91812	1.07356	2.99368	4.09874	4.94748	2.8077	2.31719	0
2.88418	1.81771	1.95267	0.404911	1.69938	4.07207	2.10445	0.32302	3.48227	4.43838	1.55548	3.09762	3.37172	0
1.21559	0.691546	1.13149	0.769662	1.30937	1.69824	3.31655	4.07458	2.73601	2.65187	2.88823	2.86399	2.10819	0
4.87865	1.92014	1.03403	1.3612	3.59223	2.16139	3.59197	4.66107	2.88454	2.24781	2.70776	2.50683	3.66504	0
4.86258	1.97247	0.595056	1.26066	3.62726	2.10309	3.49682	4.66727	2.61308	2.06136	2.77318	2.27304	3.54548	0
1.86945	0.0566364	1.3169	0.219435	0.250182	3.07123	1.14108	2.42356	1.21882	4.18704	4.55778	2.71799	2.29093	0
5.01534	1.22055	0.734489	1.46059	2.63731	2.29636	2.9916	4.23821	2.23161	2.05851	3.13771	2.12004	3.57936	0
0.9366	0.279673	1.17906	0.851746	0.777675	1.86676	2.8485	4.35711	2.07863	2.60882	2.15227	2.40212	1.92301	0
4.9491	1.52441	1.08202	1.30672	3.28259	2.25135	3.37554	4.26053	2.58527	2.16139	3.05847	2.18105	3.64733	0
4.526	2.2347	1.59931	2.04968	3.94293	2.16267	3.77868	4.3751	2.79498	2.28729	3.11346	2.51664	3.43317	0
1.10125	0.439088	1.30298	0.817119	0.904007	1.99087	2.70304	2.06419	2.24096	2.95696	0.703992	2.35846	2.34489	0
1.51049	0.444243	1.39445	1.23552	0.95084	2.03839	2.86151	2.06702	2.61308	2.89954	0.958529	2.52195	2.91251	1
2.54471	2.01639	0.951109	0.578178	3.66002	3.30623	3.33848	2.40951	2.41003	4.44705	4.38895	3.02311	2.57527	0
1.30672	0.480019	2.57778	0.457837	1.59784	0.922941	1.83019	3.14549	3.09363	1.41815	1.15074	2.0482	2.24907	0
4.59429	2.54987	0.703992	1.12313	4.19817	2.27699	3.87133	4.16018	2.85451	2.56471	3.8506	2.34804	3.33619	0
5.28853	1.68816	1.06509	1.54326	3.16946	2.40038	3.25429	4.60249	2.3096	1.97864	3.111	1.98002	3.95632	0
5.06197	2.17673	0.928603	1.49485	3.81132	2.35023	3.6242	4.81978	2.79161	2.2347	2.55581	2.27529	3.69324	0
1.43002	0.515233	0.721489	0.982341	1.13546	1.72598	2.93917	3.24816	2.33962	2.53837	2.88762	2.2617	1.97551	0
5.18313	2.0223	0.980544	1.63408	3.70737	2.50582	3.94829	4.86011	2.97414	2.45881	3.15904	2.70334	3.78347	0
0.564647	1.30369	1.79515	1.32778	0.59607	1.42074	0.745113	2.14319	1.58417	2.19434	0.965908	1.71336	1.49337	0
2.75935	2.6878	1.41241	0.64873	4.27913	3.33606	3.89627	1.27467	2.95936	4.39375	5.38056	3.05118	2.9083	0
4.83081	1.01683	0.995021	1.65758	2.7365	2.26541	3.15663	4.81032	2.45252	2.22021	2.70923	2.39514	3.49879	0
1.47213	0.219239	1.48387	1.68625	1.13239	2.28957	2.60965	3.69616	2.11742	3.01072	1.21278	2.43246	2.14078	0
4.79757	2.39936	1.00578	1.38626	4.07563	2.01787	3.82026	4.87215	2.81763	2.3891	3.14772	1.85089	3.3774	0
4.4463	1.96938	0.962223	0.985795	3.63617	1.92177	3.44183	4.3336	2.9403	2.28158	2.90649	2.26965	3.22178	0
5.21282	1.23584	0.987803	1.72878	2.4785	2.34594	2.74741	4.82252	1.82687	1.95532	3.53972	1.88757	3.92559	0
0.769662	0.263281	1.2631	0.95084	0.964932	1.69824	2.67312	4.62318	2.34279	2.41455	1.25729	2.0759	1.88593	0
2.84039	2.90202	1.5028	1.57299	4.62491	3.36308	4.11922	2.65028	3.11933	4.48238	5.32975	3.20847	2.81169	0
4.61369	1.7923	0.712764	1.20114	3.4411	1.99391	3.36894	4.71662	2.52106	2.10988	2.56262	2.16613	3.34636	0
3.05044	2.43249	1.7363	2.17987	4.09265	3.22863	3.68086	3.97885	2.65883	4.31787	4.98956	3.0003	2.6283	0
4.83459	2.54634	1.19757	1.42044	4.01424	2.19559	3.78667	4.34704	2.9898	2.30199	2.63701	2.29314	3.43815	0
5.23467	1.53612	0.494232	1.65175	3.1385	2.42455	3.35954	4.42721	2.65806	2.08382	2.64251	2.18597	3.91351	0
1.56879	0.20816	1.60146	-0.063158	0.340955	2.86086	0.386939	1.95532	0.924816	4.00106	4.77472	2.65652	2.10951	0
1.30406	0.510237	1.24264	1.43715	0.929423	2.07265	2.51769	3.38056	2.07726	3.04089	1.17282	2.32472	2.54896	0
2.29854	1.56602	1.5666	1.20983	3.23323	3.11734	2.78085	2.51314	2.12657	4.1963	5.01589	2.96791	2.50143	0
4.38166	2.37248	0.802063	1.08538	4.04107	2.02082	3.68143	4.49271	2.51841	2.52583	3.16232	2.03832	3.09962	0
0.591613	0.700597	1.45485	0.83261	0.183305	1.0384	0.607867	2.02082	1.12176	2.20551	0.703992	1.19757	1.19757	0
4.76174	2.31316	1.07189	1.50381	3.91414	2.17291	3.79231	4.80606	2.83397	2.4315	2.97414	2.13821	3.42995	0
4.77605	1.42074	0.654904	1.31466	3.05688	2.06419	3.45479	4.04883	2.6283	1.87698	2.45817	2.36981	3.61392	0
4.49285	2.08382	0.699588	0.992678	3.75184	2.10717	3.61082	4.2847	2.8796	1.98018	3.05691	2.33856	3.30138	0
2.67412	2.61955	1.8286	0.87438	4.25237	2.97673	3.78075	1.28345	3.12517	4.05257	5.6097	3.1021	2.79969	0
5.3052	3.25691	1.14755	1.85989	4.88798	3.44508	4.52133	5.09195	3.56539	3.00401	3.79721	2.95017	5.00704	0
1.17173	0.593533	1.63315	1.32255	1.16576	1.82129	3.05856	4.05905	2.69519	2.83798	1.8627	2.5481	2.412	0
2.93845	2.97212	2.25598	1.63408	4.62996	3.34847	4.14216	3.41873	3.33106	4.50268	5.58446	3.32073	2.88331	0
2.53065	1.22975	2.10288	0.395168	1.30672	3.73988	2.11123	4.92571	2.13821	4.86002	5.49894	3.52648	3.24788	0
4.87375	2.12333	0.760175	1.56668	3.91183	2.11528	4.08626	4.70489	3.24098	2.14842	2.75582	2.8077	3.55153	0
4.53429	2.38807	0.469494	1.09493	3.904	1.95375	3.52289	4.44837	2.65109	2.24068	3.24874	2.00958	3.12323	0
3.66408	2.41153	0.59973	0.907666	3.96394	1.80508	3.67284	4.57495	2.84172	2.40445	2.67945	1.93873	2.47311	0
4.08896	3.14354	0.663935	1.12003	4.73083	1.89379	4.42572	4.84711	3.54612	2.78921	3.20713	2.75722	3.03114	0
4.15286	1.38927	0.998616	0.781666	3.15925	1.54078	2.90512	4.42599	1.84408	1.82841	2.01539	1.53744	2.9155	0
4.21977	2.29636	1.05138	1.6653	3.9223	1.84077	3.67542	4.64203	2.96165	2.28501	2.78822	2.21144	3.047	0
1.18063	0.480019	1.24559	1.30406	1.16576	1.5728	2.89767	3.98434	2.41593	2.62772	2.24329	2.59517	2.10155	0
4.4479	2.12333	1.0022	0.9366	3.70633	2.14712	3.59228	4.68793	2.90408	2.47598	2.80103	2.42956	3.32153	0
3.10089	2.24662	1.94184	0.245073	2.09536	4.26245	1.64475	1.42333	3.42421	4.29881	2.10288	2.90408	3.49845	0
3.9931	2.12066	0.663935	0.940174	3.74165	1.7978	3.62178	5.00975	2.97018	2.26308	2.7889	2.28649	2.82551	0
4.36077	2.58955	1.11849	1.43478	4.08878	1.83019	3.93531	4.69717	3.06002	2.26425	2.92561	2.52547	2.99534	0
4.96393	2.87179	1.39445	1.58133	4.35781	2.43544	4.05139	4.5159	3.24959	2.64308	3.27457	2.48417	3.64646	0
4.16863	1.25691	1.0129	0.87438	3.14622	1.74919	3.06333	4.60419	2.16237	2.09762	2.68997	1.79694	3.00796	0
3.24928	2.42654	1.78255	1.93107	3.97131	2.39936	3.79103	5.27588	2.8621	3.51079	4.15668	2.51486	2.54896	0
0.922209	0.241318	1.37094	1.31466	0.50959	2.06984	2.45205	4.22901	1.99046	2.83798	1.16025	2.27754	1.79156	0
4.62811	2.29974	1.21278	1.55184	3.97211	2.13662	3.90862	4.98564	3.10458	1.98783	2.39113	2.39714	3.5281	0
4.12602	2.34594	0.721489	1.3813	3.97764	1.82129	3.82348	4.20833	2.9542	2.363	2.70481	2.52547	2.74597	0
0.569168	0.766914	1.43757	0.773674	0.198821	1.12454	0.607867	1.83372	0.980544	2.17673	0.622925	1.16655	0.768645	0
1.08538	0.718551	1.01998	0.757564	0.870632	2.126	2.88891	3.0686	2.18105	2.97385	0.690745	2.72956	2.29425	0
4.0886	2.36089	0.965908	1.34333	4.13364	1.87528	3.85874	4.54592	2.95822	2.46265	3.25558	2.31934	2.887	0
1.50827	0.469854	1.42506	1.16576	0.844122	1.99391	2.79336	4.01629	2.26284	2.75461	3.02526	2.4286	2.19453	0
2.88183	1.24792	1.50514	0.375575	0.892969	4.04248	1.35963	0.961289	1.7698	4.72349	1.5666	3.3514	3.21913	0
4.67771	1.91034	0.939903	1.41078	3.48107	1.87867	3.33122	4.22471	2.3096	1.78308	2.45817	1.48148	3.23055	0
4.49532	2.10309	0.419213	0.896658	3.70737	1.89712	3.62812	4.33909	2.70408	2.22506	2.56854	2.10288	3.2687	0
4.43062	2.24781	0.781262	1.0299	3.92771	1.99391	3.79154	4.35682	3.08154	2.43347	3.3972	2.35118	3.23622	0
4.66875	1.81771	0.954824	1.64785	3.42957	1.88542	3.59571	4.91021	2.80837	2.10309	3.10804	2.28426	3.48465	0
0.745372	0.75387	1.7569	0.878117	0.419458	1.24792	0.736308	2.6901	1.363	2.26075	0.768645	1.21278	1.44994	0
4.45869	2.14973	0.557243	1.08857	3.84363	2.02082	3.66851	4.37496	2.64954	2.28043	2.75161	2.31394	3.15717	0
3.48913	1.75681	0.936147	0.925821	3.41134	1.51256	3.24728	4.51961	2.50053	2.13662	2.84236	1.92775	2.36673	0
2.85861	1.45387	0.87068	0.265471	0.889271	3.88376	1.42333	1.06312	1.46461	4.37738	0.393685	2.9155	3.06209	0
5.26415	2.4807	0.806189	1.59374	4.06611	2.45205	4.10866	4.31742	3.12759	2.30199	3.15434	2.93972	3.96202	0
4.00565	2.0866	0.980544	1.21271	3.83069	1.85124	3.45228	4.46637	2.52899	2.45881	3.18177	1.96034	2.46753	0
2.09663	2.28501	0.980544	1.36878	3.84273	2.54723	3.41502	1.75871	2.50413	3.65454	3.72601	2.47403	2.2269	0
0.947294	0.903357	1.11522	1.08219	1.39367	1.5728	3.15903	5.25592	2.54982	2.70756	0.533235	2.52459	2.10021	0
4.81591	1.80144	1.12826	1.59579	3.35456	2.15622	3.36465	4.72851	2.66881	2.04706	2.84429	2.30524	3.54803	0
4.33157	2.10988	0.121435	1.14767	3.79843	1.92824	3.69334	4.4291	2.63937	2.36406	2.60254	2.32472	2.98925	0
5.05528	2.19932	1.89084	1.53678	3.86989	2.49101	3.6984	4.5159	3.28207	2.59208	3.01177	2.46567	3.75412	0
3.54231	0.317632	1.22182	0.914957	0.537305	2.03403	2.3264	3.31901	2.07316	2.73357	3.90263	2.03264	2.3322	0
4.81317	2.27122	1.15392	1.61409	3.97705	2.30199	3.76303	4.92858	2.91848	2.46839	2.9321	2.52811	3.52843	0
2.23258	2.11528	0.810303	0.687217	3.66784	2.8788	3.20825	2.70228	2.25483	4.06548	4.6393	2.741	2.26056	0
2.49589	2.49473	1.65785	0.657357	4.22794	3.07385	3.57973	1.07356	2.75231	4.10866	5.41964	2.87649	2.40013	0
0.448299	0.879487	1.7363	0.961423	0.414618	1.60172	0.459643	2.63179	1.04793	2.36828	0.768645	1.61	1.51447	0
1.26892	0.510237	1.77529	1.43002	1.25789	2.00296	2.98133	4.3678	2.48691	2.88576	1.44253	2.61389	2.05659	0
1.25234	0.50523	0.663935	0.982341	1.12622	2.1601	3.03111	3.79842	2.42472	2.97385	0.854823	2.62432	2.34384	0
4.88655	1.60828	0.310392	1.32255	3.25091	2.0935	3.24463	4.78091	2.44968	1.82664	2.76419	2.17362	3.62194	0
1.76793	0.312235	1.33611	0.918588	0.918588	1.94743	3.03438	3.45872	2.54379	2.63664	1.82687	2.52547	2.54982	0
0.929423	0.705104	1.72871	0.325995	1.18358	1.32358	1.62774	3.92127	2.76904	2.27353	0.858804	1.36565	0.913391	0
4.69383	2.54811	0.962223	1.16875	4.16439	2.24781	4.01404	4.49524	3.22705	2.67545	3.28041	2.61147	3.42708	0
3.12473	3.3149	1.02351	1.05304	5.03156	3.19767	4.59884	2.00745	3.45366	4.27024	3.79548	3.09912	2.84301	0
1.12931	0.402694	1.69387	0.978877	0.582667	2.10309	2.5887	4.35827	2.29093	3.1411	1.15709	2.4666	2.15607	0
2.53231	0.883493	2.23395	1.51932	1.67297	3.24243	2.38394	4.23984	2.53336	4.24635	2.10951	3.06776	3.12517	0
2.35456	2.18683	1.40986	1.57508	3.73439	2.76106	3.4068	2.92229	2.27191	3.85251	4.09062	2.67034	2.44397	0
1.24396	0.257802	1.09541	0.907666	1.14463	2.28387	2.81389	2.99726	2.44873	3.24684	0.677393	2.76697	2.57359	0
4.09178	2.3373	0.866732	1.27166	3.85015	1.78493	3.55025	5.21056	2.68847	2.42853	3.46167	1.97249	3.05171	0
5.06284	2.73942	1.12826	1.6321	4.28481	2.36828	4.04208	4.87041	3.16606	2.47409	3.01665	2.39813	3.79647	0
5.32826	1.91034	0.734489	1.99489	3.57792	2.56645	3.76145	4.81419	2.95822	2.14712	2.8913	2.72596	4.00688	0
2.70474	2.78154	1.974	0.591613	4.38901	2.96398	3.98497	0.788412	2.95822	4.1488	5.62909	2.96564	2.46474	0
4.78875	2.0866	1.07865	1.33039	3.77528	1.96315	3.81677	4.63831	3.13146	2.32968	3.26954	2.51841	3.59619	0
1.63606	0.530148	2.33432	2.94621	1.69377	2.47219	3.1098	4.79093	2.48508	3.1017	3.19589	2.51486	2.30414	0
2.5842	0.349821	1.66191	2.86102	1.56246	1.98935	2.96806	2.91129	2.63147	2.79681	3.29608	2.63464	2.42082	0
4.76417	2.05994	0.668433	1.22986	3.64584	2.15493	3.82199	4.54279	2.731	2.29523	3.31151	2.52371	3.38529	0
4.32838	2.24781	1.18835	1.16276	3.85417	2.17926	3.64157	5.17152	2.82682	2.79544	3.69709	2.22098	2.91131	0
0.229708	0.544957	1.73251	0.523493	0.933016	1.34313	2.90326	4.63259	2.66498	2.21777	0.459523	2.46005	1.84066	0
1.32778	0.402694	1.60574	1.46983	0.793577	1.92985	3.0096	4.92645	2.59023	2.85633	1.39704	2.48141	2.26852	0
5.19582	1.63415	1.09873	1.55822	3.22072	2.49381	3.15855	4.45471	2.60009	1.85124	2.60904	1.9434	3.94183	0
4.39175	2.80573	1.19757	1.27712	4.44147	2.14712	4.07381	4.51627	3.37475	2.63584	3.39275	2.6147	3.13771	0
2.45633	1.11115	3.36639	0.95084	1.64589	2.9487	2.27468	3.04896	3.23099	3.96926	2.73887	3.029	3.11149	0
4.75242	3.17571	1.48863	1.45594	4.75261	2.39116	4.41659	4.61648	3.3572	3.07332	3.39312	2.72379	3.49141	0
4.8902	1.33479	0.464514	1.36626	3.10325	2.30311	3.46192	4.27419	2.731	1.97864	2.9645	2.48691	3.4491	0
4.93079	2.39732	0.764416	1.43478	4.03792	2.19059	3.93642	5.26504	2.83268	2.43741	3.2594	2.43919	3.69489	0
2.56586	1.39458	1.57762	0.136509	0.933016	3.80575	0.998573	1.85644	1.62269	4.10381	5.41226	2.72162	2.76211	0
2.50105	1.4336	1.53971	0.310964	1.60192	3.63322	2.22264	1.7923	3.32948	4.23016	3.10656	3.03751	2.89497	0
3.23406	2.89079	1.22482	1.6537	4.51014	3.11081	4.09573	3.83014	3.10903	4.22122	4.04247	3.03963	2.83008	0
5.72037	1.3732	0.991417	1.88364	3.05342	2.84981	3.5791	4.31606	2.6283	2.22264	3.10409	2.60661	4.40489	0
1.36373	1.0384	3.4086	0.626975	2.04968	1.38126	2.50674	3.71316	3.62636	1.7511	1.40731	2.76904	3.20758	0
4.60856	1.41035	1.14755	1.29604	3.04794	2.20674	3.39737	4.35522	2.63622	2.4085	3.29485	2.45723	3.5091	0
1.56458	0.700597	3.31994	0.59607	1.81407	1.06312	2.40951	3.13127	3.32591	1.45638	1.41241	2.33539	2.34489	0
4.48825	1.39986	0.943648	1.23834	2.86641	1.87528	3.25429	4.71144	2.17486	2.44622	2.99036	2.20302	3.29321	0
3.92272	2.55601	1.01644	1.26066	4.17642	1.73183	4.13021	4.19048	3.17163	2.42056	3.09263	2.70481	2.86776	0
2.44006	2.31205	1.58852	1.95619	3.80829	3.14841	3.43016	1.28927	2.49601	4.29031	4.31603	2.9467	2.51841	0
4.00661	1.70025	0.951109	1.48355	3.35932	1.95375	3.29496	4.48507	2.43439	2.46457	3.34363	2.14335	2.86776	0
4.59886	2.33186	0.289218	1.15373	3.96454	2.10036	3.83676	4.3655	3.00905	2.4085	3.01827	2.49692	3.36334	0
5.32406	1.26286	0.289218	1.64393	2.91425	2.41556	3.17807	4.55918	2.34384	2.11393	2.75652	2.07179	3.90931	0
2.0403	1.46884	4.36701	1.14158	2.78169	1.8495	3.30498	3.96433	4.33823	2.41656	2.47681	3.44594	3.53812	0
4.65682	2.6801	0.738799	1.04647	4.41431	1.91525	4.12509	5.1216	3.029	2.34594	2.33962	2.42472	3.29649	0
0.47207	0.0226647	1.52141	1.18063	0.115609	1.25989	2.08243	4.31832	2.07999	1.92177	0.924816	2.17362	1.31966	0
5.24938	1.60391	1.71914	2.35851	3.27745	2.33186	3.23622	4.70581	2.64564	1.9771	2.50862	2.21144	3.89478	0
2.05898	1.14436	2.37186	1.60803	1.43478	2.9593	2.2311	3.48509	2.97976	4.04069	2.87089	2.92324	2.67945	0
4.7214	2.33947	1.06509	1.46522	3.96414	2.2018	3.77764	4.88466	2.83656	2.26774	2.9403	2.33962	3.47921	0
5.2142	2.3231	0.699588	1.74139	3.97112	2.38601	4.02806	5.05809	3.13387	2.322	3.30016	2.86838	3.96643	0
3.93143	2.50582	1.62689	0.95084	4.15137	1.99542	4.13837	4.65095	3.44453	2.59124	3.39275	2.75091	2.86147	0
5.52109	2.41656	2.14973	2.42814	4.13802	2.81862	4.08911	5.97187	3.30463	2.5887	3.43567	2.86776	4.23401	0
3.86482	2.15622	0.842815	0.85933	3.80806	1.72206	3.5483	4.34484	2.80103	1.95689	3.05587	2.33645	2.78278	0
2.80609	2.60882	0.909562	0.665942	4.19246	3.07698	3.68599	3.54307	2.48233	4.27844	4.65795	2.97357	2.84941	0
4.30633	2.14319	0.962223	1.01649	3.66327	1.71615	3.36933	4.31621	2.70702	2.16524	1.94495	1.7363	3.11297	0
4.2397	1.93628	1.88921	1.24396	3.28338	2.34163	3.59259	5.32252	3.13723	2.89767	3.3271	2.7725	3.26828	0
2.04701	2.07265	3.08861	4.31693	2.88124	3.18371	2.62037	1.78122	2.60823	4.15664	4.30399	2.8097	2.67566	0
4.56545	1.45889	0.878542	1.13546	3.02728	2.00296	3.26775	4.90283	2.50862	2.2323	2.62512	2.09352	3.24745	0
1.14158	0.607867	0.9769	1.23269	1.10754	1.6615	3.09044	4.12582	2.38811	2.46361	1.9356	2.63068	2.3595	0
4.37161	1.93468	0.434408	1.37631	3.62586	1.8087	3.57053	4.37951	2.6937	2.07545	2.85323	2.33113	3.12856	0
4.46246	2.80368	0.585672	1.20983	4.37001	1.81051	4.06003	4.54183	3.0274	2.37352	2.89923	2.17486	3.12226	0
4.36507	1.96003	0.542873	1.18063	3.50475	2.05566	3.73584	4.43503	3.06106	2.42654	2.88454	2.69146	3.23882	0
4.82457	2.0149	0.928603	1.38378	3.72122	1.95217	3.38633	4.84907	2.54379	1.97864	2.62512	1.79515	3.6777	0
4.42332	2.49566	1.15392	1.13239	4.20715	1.98018	3.9093	4.41041	2.94901	2.34486	2.77043	2.17981	3.33106	0
3.70478	1.97402	1.08202	0.821007	3.55111	1.84776	3.32391	4.31515	2.62671	2.52583	3.60314	2.04398	2.53859	0
4.13499	2.36406	0.810303	1.04317	3.99756	1.97402	3.81727	4.80634	2.89375	2.46169	2.49963	2.49329	3.02687	0
0.805394	1.02045	1.06849	0.0263303	1.18946	1.43871	2.44622	4.66075	2.17858	2.40038	0.654904	2.22217	1.7569	0
4.14439	1.43104	0.352332	0.695652	3.10702	1.70823	3.12383	4.35464	2.36467	2.38704	3.06261	1.82165	2.86273	0
4.93223	1.17988	0.650371	1.29872	2.88594	2.21411	3.39472	4.82498	2.79431	2.45495	3.19045	2.41495	3.66334	0
5.15569	2.32968	1.00934	2.10805	4.02031	2.43839	3.77997	4.97411	2.80504	2.39322	3.42168	2.01394	3.88801	0
0.996105	0.58873	0.826649	0.793577	0.813221	1.83196	2.6901	2.98419	1.8627	2.81659	0.712764	2.33751	2.21622	0
2.62296	0.96883	2.79565	0.824885	1.80061	2.86086	1.95689	3.61265	2.73243	3.83969	1.32791	2.75512	3.0215	0
0.699854	0.224769	0.924816	1.41562	1.03987	1.56147	2.48634	3.65601	2.12396	2.44817	2.14078	2.26738	1.42506	0
5.47313	2.15363	0.793777	1.78181	3.71226	2.59965	3.80701	4.78138	2.91131	2.27928	3.25472	2.51219	4.25903	0
4.16765	1.92663	0.781262	1.01649	3.42718	1.83019	3.6908	4.88714	2.86776	2.15751	2.35743	2.37798	3.10656	0
4.24711	2.35557	1.27464	1.46522	4.05028	1.88373	3.79409	4.22189	2.797	2.50857	3.42637	2.329	3.09762	0
2.8237	1.753	1.13794	0.141725	1.43951	4.0349	1.78862	0.942251	3.19136	4.28564	1.18216	3.0449	3.2687	0
4.43612	2.70681	1.02351	1.96781	4.46586	2.07685	4.20157	4.6767	3.01448	2.48165	3.03433	2.3215	3.20579	0
3.8229	2.659	1.22781	1.04647	4.42534	2.01787	4.12857	5.01292	3.09912	2.81321	3.5242	2.55068	2.72812	0
4.50782	0.544957	1.96491	3.09472	1.82406	2.25724	3.25952	3.17948	2.63937	2.84062	3.41444	2.64172	3.40347	0
1.10754	0.612621	0.854823	0.907666	1.25234	1.76249	2.96456	4.1146	2.56347	2.97961	1.49809	2.75302	2.34173	0
5.45258	2.20304	1.2631	1.66914	3.99466	2.67312	3.86826	4.73739	2.75231	2.47409	3.52875	2.31934	4.06227	0
2.04433	1.2328	4.3417	1.27984	2.57467	1.8495	3.34088	4.1513	4.27962	2.20674	2.62032	3.48668	3.62075	0
4.22209	1.72206	0.454521	1.27984	3.43094	1.97093	3.56253	4.54772	2.79633	2.23829	3.19226	2.22926	3.11884	0
1.52809	0.328399	1.67401	0.141725	-0.305938	3.00681	0.612621	3.44797	1.51214	4.08053	4.26868	2.73958	2.5677	0
0.933016	0.454521	1.42254	0.50959	0.733085	2.14842	2.30871	2.7321	2.35431	2.97212	0.921018	2.40707	2.29866	0
1.18946	0.339129	0.984178	1.11692	0.824885	1.7978	2.87307	3.49063	2.41593	2.77664	1.491	2.4666	2.24676	0
4.84001	1.70225	0.91721	1.32255	3.4103	2.12066	3.32228	4.42842	2.72524	2.19059	2.92739	2.29976	3.51207	0
4.09949	2.42455	0.64127	1.01649	4.04255	1.7978	3.97417	4.5222	3.06725	2.39116	2.87836	2.54465	2.89313	0
2.37516	2.42156	1.40218	0.582667	4.07724	2.86537	3.61601	1.64264	2.84941	3.8935	5.17687	2.45723	2.24096	0
0.881845	0.397453	0.909562	0.840295	0.591613	1.74343	2.26541	3.97353	2.151	2.55863	0.654904	2.04538	1.57323	0
1.85989	0.317632	1.28036	0.809313	0.821007	2.41956	2.45785	2.8485	2.31719	2.75605	0.523552	2.44302	3.67238	0
4.30477	1.7978	0.826649	0.95084	3.306	2.0223	3.1686	4.86116	2.36157	2.18809	3.30585	2.06352	3.06158	0
5.1311	1.79414	0.59973	1.69002	3.41722	2.33295	3.23444	4.43449	2.34068	2.10036	2.88331	1.81815	3.74658	0
1.5127	0.397453	1.33338	1.03987	0.978877	2.15363	2.64308	3.48682	2.19818	2.99952	1.20368	2.66268	2.9792	0
1.32517	0.407925	1.30857	1.46059	0.95084	2.19683	2.54723	3.40942	1.89573	2.94751	0.850831	2.34489	2.41789	0
5.12266	1.59511	1.37094	1.39121	3.28299	2.27122	3.32757	4.77662	2.44873	2.37457	3.27666	2.06491	3.78624	0
5.22384	2.27122	1.01998	2.41888	3.93904	2.56385	3.65542	5.11291	2.4286	2.30423	3.38304	1.8286	3.92864	0
4.18479	1.44884	0.230357	1.20405	3.22908	1.71615	3.0686	4.36319	2.0538	2.12867	2.66498	1.881	2.79363	0
4.79182	1.2419	1.07865	1.6498	2.8682	1.79962	3.07594	4.26372	2.64251	1.90375	2.65497	2.11479	3.57224	0
1.3738	0.65948	1.20672	0.631347	0.996105	2.21411	3.00008	3.90816	2.51664	3.02783	1.92775	2.66114	2.55922	0
4.11577	1.57505	0.489307	0.809313	3.39418	1.85989	3.40642	4.1488	2.58775	2.16139	2.87836	2.36054	3.06158	0
1.80399	0.386939	1.83551	0.250182	0.892969	2.45398	2.83666	2.6179	2.49963	3.22323	1.17282	2.86713	3.27457	1
4.93223	2.42952	1.04793	1.52371	4.08081	2.31648	4.08378	4.71955	3.12517	2.64948	3.53296	2.6542	3.58459	0
0.940174	0.290561	1.58199	1.5127	0.922209	1.41556	2.3829	4.73986	1.87106	2.39629	2.46567	1.99638	1.66394	0
1.27712	0.444243	2.34909	3.32963	1.85185	1.92824	2.84194	4.56816	2.50413	2.80709	3.18635	2.40707	2.27304	0
1.02656	0.402694	1.55771	0.870632	0.87438	1.5929	3.10626	4.44092	2.54896	2.18934	0.921018	2.39213	1.95421	0
1.12003	0.349821	1.61	1.14463	0.85933	1.72988	2.96398	4.735	2.31827	2.64469	1.25145	2.43631	1.68199	0
1.39613	0.500211	1.29173	0.961423	1.03655	1.98478	2.78921	2.96164	2.57527	3.12632	0.781262	2.67642	2.56007	0
5.33076	2.06136	0.958529	1.69564	3.58962	2.55688	3.74739	4.81235	2.88577	2.13	3.08407	2.60985	3.94333	0
1.81072	-0.915141	3.66928	0.674484	1.22417	1.78493	1.93948	4.05316	3.63369	2.4854	1.84749	2.6802	3.18085	0
2.53231	1.49576	1.64763	0.350888	1.41562	3.75006	2.18683	1.12121	3.12226	4.38475	0.91721	3.26659	3.05951	0
0.855543	0.510237	1.08873	1.21271	1.15373	1.62988	2.61708	4.33107	2.24792	2.55163	2.92739	2.12527	1.8627	0
1.78868	0.579088	2.00666	1.91144	1.06931	2.53391	1.93307	3.9992	2.27078	3.45264	2.09217	2.42569	2.75372	0
4.74631	2.46552	1.41495	1.35358	4.13398	2.12867	3.95872	4.7898	2.84621	2.363	3.06106	2.36157	3.4346	0
3.13667	1.95059	1.17906	0.809313	3.47229	1.61046	3.47497	5.03992	2.68322	2.6179	3.14344	2.43439	2.41495	0
5.07239	1.58847	1.03403	1.58962	3.23033	2.27122	3.43674	4.98525	2.34804	2.30423	3.31994	2.07726	3.80093	0
5.096	2.1601	1.41495	2.1962	3.75307	2.46743	3.89696	4.78119	3.04805	2.30759	3.06002	2.61872	3.81273	0
1.3813	0.129967	0.886362	1.39859	1.3459	2.33622	3.18277	3.62541	2.50143	3.0575	1.25729	2.68847	2.48141	0
5.09864	1.79962	0.965908	1.7396	3.58671	2.33186	3.70483	4.78536	2.90408	2.25017	2.86399	2.46005	3.88164	0
5.041	2.21899	1.17906	1.54326	3.79867	2.27122	3.82274	4.87855	3.029	2.20427	3.11738	2.51219	3.88959	0
1.87736	0.700597	1.7363	0.380486	1.60192	1.52676	1.63415	3.59974	2.98758	2.51588	0.48437	1.70755	1.58635	0
2.41328	0.919047	3.30585	1.30672	1.89763	2.85697	2.4085	3.87322	3.10755	3.9052	1.69387	2.99755	2.8974	0
4.4152	2.89767	1.11849	1.29872	4.64626	2.10036	4.39739	4.71773	3.46063	2.77029	2.85132	2.56516	3.21204	0
4.68357	1.58401	1.40731	1.74853	3.23985	2.14319	3.31531	4.5185	2.43727	2.25017	3.42888	1.91186	3.37853	0
4.05704	2.41254	0.785445	1.13239	4.00046	1.81412	3.81203	4.69209	2.97075	2.43839	3.16326	2.18965	2.89436	0
4.32057	1.88542	1.23376	1.09175	3.18568	2.21166	3.67197	5.12814	3.12759	2.65979	3.37928	2.84813	3.31753	0
0.761607	0.766914	1.48863	0.889271	0.569168	1.45387	0.317632	1.96159	1.23673	2.32749	0.533235	1.3683	1.59501	0
5.44511	2.122	0.9769	1.77141	3.83457	2.63745	3.837	5.13703	3.06313	2.38082	3.38191	2.71654	4.21768	0
-0.270554	0.579088	1.59716	0.674484	-0.419458	1.50779	0.263281	2.11123	1.20672	2.29184	-0.14885	1.5306	0.703992	0
6.05108	2.98018	1.7268	2.57067	4.65442	3.26082	4.76161	5.32633	3.92559	2.9698	4.0113	3.49845	4.88037	0
0.773674	0.371091	1.46461	1.23269	1.00973	1.84776	2.70001	3.69531	2.33432	2.61708	0.890255	2.17981	1.73251	0
4.14888	2.61708	0.650371	1.25789	4.29434	1.86333	3.98561	4.31211	2.96336	2.33295	2.76697	2.26511	2.91131	0
5.03561	2.74885	0.991417	1.916	4.37718	2.33295	4.08149	4.19236	3.13483	2.39219	3.08154	2.48141	3.79149	0
1.01311	0.333768	0.886362	0.733085	1.1044	2.06984	3.03166	4.55156	2.53249	2.69621	2.35431	2.60091	2.35743	0
2.98571	1.85816	4.67944	1.52152	3.11171	2.51951	3.91157	4.53395	4.82321	2.79612	2.54032	3.93752	4.14816	0
4.7585	2.30423	0.83879	1.33817	3.86835	2.30311	3.74284	4.49953	2.75582	2.28272	3.40052	2.07999	3.49376	0
4.43525	2.62772	1.63731	1.30406	4.28929	2.37457	4.06781	5.23047	3.27206	2.86666	3.73318	2.76835	3.35873	0
5.09174	2.52222	1.14116	1.61611	4.20259	2.40749	3.87392	4.54412	3.07084	2.18809	2.31502	2.38205	3.74187	0
4.25983	1.71418	1.02702	0.761607	3.09805	2.11528	3.35718	4.88294	2.86273	2.46361	2.85704	2.38306	3.17163	0
4.86818	2.30647	0.618309	1.50158	3.99427	2.10853	3.70817	4.22851	2.64486	2.22989	2.07179	2.22098	3.44523	0
4.62056	1.62774	0.9769	1.23834	3.10467	1.98478	3.37554	4.38701	2.54982	2.08936	3.2611	2.26852	3.51766	0
1.47213	1.00224	1.6036	0.957905	0.600517	1.6256	0.474942	1.72206	1.58635	2.58785	1.09208	1.71914	1.76797	0
5.15679	1.31226	0.595056	1.4926	2.7453	2.3891	2.5525	4.54327	1.66999	1.87867	2.28982	1.51214	3.68799	0
4.77569	2.68934	0.48437	1.46291	4.37612	2.00745	4.06451	4.78385	3.21382	2.40749	2.8057	2.40212	3.44417	0
2.04567	1.03125	1.10535	0.203982	0.54646	3.21145	0.645552	1.50779	1.355	3.77894	4.47548	2.41691	2.80303	0
3.93514	3.11283	0.943648	1.21271	4.68493	2.04706	4.34219	5.06913	3.35643	2.659	3.33736	2.43823	2.76002	0
4.54799	1.93468	0.890255	1.0299	3.35932	2.04274	3.39053	4.39515	2.60254	2.2907	2.95535	2.11479	3.34675	0
0.805394	0.822186	1.63523	1.07577	0.50027	1.55919	1.04905	2.0528	1.47668	2.59545	0.947384	1.97098	1.49574	0
3.7501	0.317632	1.40731	2.02402	1.06931	1.95375	2.83467	3.91654	2.1872	2.75533	3.33382	2.27754	2.72812	0
2.34959	2.15103	1.67801	1.87736	3.71381	3.0728	3.19629	1.53845	2.27191	4.09195	4.21277	2.68397	2.42277	0
1.61812	1.1574	3.39683	0.537305	2.06951	1.13779	2.55601	3.68825	3.5588	1.87867	1.57542	2.6802	2.86084	0
2.75402	2.42356	1.8286	2.02538	3.92063	2.93678	3.63442	2.82467	2.68997	4.09214	4.36771	2.82289	2.49963	0
5.08446	1.75681	1.2158	1.71601	3.39418	2.26541	3.38403	4.85694	2.59681	1.99995	3.07186	2.31719	3.78899	0
4.8057	2.38186	0.973246	1.33299	4.08878	2.29297	3.94982	4.55645	2.91968	2.60549	3.20085	2.47032	3.64126	0
4.75469	2.27814	1.07528	1.25512	3.88385	1.9863	3.85874	4.51763	2.94379	1.99844	2.12135	2.38306	3.38003	0
0.737191	0.96883	2.11084	0.851746	0.687217	1.65106	0.718551	2.07405	1.48625	2.58616	0.924816	1.77711	1.54198	0
4.94686	1.92339	0.310392	1.41803	3.59916	2.37352	3.49579	4.53929	2.66652	2.35451	3.36906	2.23395	3.72946	0
4.51672	1.8871	0.690745	1.14463	3.63061	1.89712	3.62661	4.56439	2.75231	2.14973	2.91789	2.26284	3.27916	0
1.14463	0.549869	1.12501	2.03625	1.03987	1.89379	2.67389	4.63248	2.27978	2.65663	2.61066	2.20784	2.78278	0
2.62524	2.15233	1.47908	1.84538	3.84656	3.35639	3.63442	2.60632	2.59599	4.35522	4.1443	3.12323	2.63306	0
2.61762	0.180354	1.11522	1.68247	1.30672	2.11932	2.94988	4.94936	2.23161	3.01072	3.14772	2.74171	2.53249	0
4.63119	1.50299	1.05825	1.48808	3.19477	2.00596	3.24684	4.5464	2.2269	2.12333	3.31392	2.13176	3.30463	0
0.665942	0.252314	1.14755	0.600517	0.320993	1.55462	2.2347	4.35958	1.85766	1.91688	0.93238	2.00227	1.5306	0
4.2048	2.17926	1.05138	1.33299	3.88968	1.87017	3.697	4.51453	2.90529	2.32968	2.12396	2.42472	2.92027	0
2.04835	0.593533	1.42001	0.699854	0.805394	3.23176	1.50539	3.82595	1.33882	4.38036	5.06249	3.05639	2.62032	0
0.47207	0.85112	1.65988	0.769662	0.424288	1.12121	1.08048	1.55691	1.40731	2.28272	0.850831	1.50045	0.87068	0
1.57508	0.49518	1.20063	1.04976	1.02321	2.0528	2.98133	2.88007	2.45252	2.85112	0.91721	2.64172	3.11297	0
1.39613	0.549869	1.44253	1.28256	0.424288	2.08382	1.50059	3.94895	1.65581	3.34008	1.58417	2.00812	2.20664	0
5.12761	1.25691	0.622925	1.50158	2.75001	2.33513	3.18652	4.51701	2.47125	1.8495	2.99313	2.03832	3.83184	0
0.49091	0.938411	1.33338	0.749446	0.380486	1.11451	0.0453178	1.93468	1.47187	2.08521	0.613682	1.16655	1.13794	0
0.609379	1.09079	1.73819	1.05957	0.564647	1.27467	0.579088	2.71282	1.18216	2.31205	0.913391	1.70171	1.55548	0
4.86858	2.20304	1.1945	1.3612	3.92084	2.15751	3.8326	4.86063	2.69593	2.30647	3.08961	2.4315	3.57813	0
4.08754	1.71022	0.352332	0.809313	3.13026	1.68816	3.37554	4.11033	2.57527	2.19309	2.30633	2.19939	2.94379	0
4.63273	2.6113	1.13149	1.29604	4.34218	2.17673	4.18635	4.96814	3.09212	2.53926	2.98256	2.57945	3.50412	0
0.821007	0.32302	1.63315	0.943739	0.885563	1.45387	2.69393	4.39263	2.27304	2.34486	2.06352	2.2186	1.89735	0
0.64873	0.510237	1.68992	1.01985	0.400044	1.60391	0.834657	1.89045	1.58635	2.3253	0.64127	1.39961	1.61425	0
4.45796	2.28501	0.712764	1.38626	3.91917	1.92824	3.50875	5.11161	2.74384	2.25841	2.9645	1.89247	3.16139	0
0.757564	0.75387	1.53516	0.95084	0.518869	1.25989	1.02766	1.63841	1.05138	2.10988	0.75166	1.47428	1.32791	0
4.55941	1.57054	0.566766	1.04976	3.16326	2.13265	3.70092	4.48187	2.80903	2.10172	2.60335	2.50683	3.30909	0
0.769662	0.972585	1.9949	1.20983	0.560116	1.56828	0.93456	1.91198	1.61848	2.39732	0.703992	1.54424	1.82165	0
2.53397	1.6213	1.0022	0.971923	3.02013	2.04274	2.72324	2.62772	1.83551	3.21917	3.69296	2.02117	1.83206	0
5.44018	2.30647	0.699588	1.84538	3.86725	2.71804	3.90907	4.72208	2.95478	1.9863	2.78414	2.41985	4.09431	0
3.78489	1.07703	0.89801	1.06931	2.58814	1.58178	2.85242	4.8488	2.07316	1.99542	2.49511	1.79336	2.49692	0
5.00296	1.93307	1.07528	1.66145	3.58816	2.31093	3.88399	4.0387	3.21913	2.30647	2.80837	2.85578	3.75204	0
0.813221	0.549869	1.18216	0.813221	0.813221	1.28927	2.5595	4.47686	2.29535	2.05851	1.86102	2.19087	1.37094	0
2.29434	0.0736002	0.89801	0.943739	0.622592	1.73571	2.32859	3.32513	1.94495	2.39424	2.39414	2.21144	2.62671	0
5.46233	1.86333	1.2631	1.95033	3.42136	2.53212	3.60406	4.76529	2.66114	2.13265	2.95707	2.48691	4.16617	0
0.514235	0.972585	1.9309	1.09175	0.380486	1.0561	0.727454	2.26774	1.41495	2.04562	0.64127	1.5028	1.355	0
3.55231	2.65821	0.764416	0.847939	4.2333	1.87017	3.80044	4.61367	2.5193	2.77241	3.54867	1.8076	2.37288	0
2.59754	1.30655	2.64172	1.19823	1.8023	3.17571	2.37666	3.73096	2.9519	4.11349	1.87272	2.95936	3.01665	0
2.20427	1.0384	2.59681	1.31993	1.85989	2.84391	2.29974	3.21917	2.83656	3.89235	1.59501	2.68622	2.76141	0
3.38389	2.56211	1.44005	0.720703	4.20448	3.27633	3.85155	4.5593	2.76558	4.33746	4.68385	3.05951	2.9071	0
0.896658	0.118721	0.962223	0.866875	0.50027	1.96782	2.50398	4.33524	1.8005	2.80573	2.24676	2.20904	1.77711	0
4.9217	2.48821	1.07528	1.38874	4.24997	2.2359	4.1879	4.78574	3.23882	2.49566	3.0693	2.65109	3.76596	0
1.42524	0.413146	0.830707	1.3612	0.699854	1.90705	2.49381	3.20596	1.99638	2.66843	1.35232	2.16988	2.45252	0
4.94281	2.16267	1.06167	1.44893	3.6089	1.89045	3.58131	5.00604	2.63464	2.2311	3.17163	2.35222	3.67238	0
4.98533	1.61046	0.755923	1.37129	3.09805	2.09899	3.19304	4.52833	2.486	1.63202	2.83203	1.96034	3.78824	0
2.73037	1.41035	1.08202	0.467335	0.801465	3.86375	1.39986	1.02766	1.71914	4.5606	1.42506	3.13483	3.27624	0
2.68205	1.41556	2.01394	0.310964	1.3173	3.66417	1.98783	1.11451	3.51766	4.05139	0.822579	3.07237	3.92012	0
1.03323	1.06312	1.34694	0.167746	1.31202	2.01639	2.91803	5.06777	2.68997	2.82131	1.06509	2.63701	2.28871	0
3.86791	1.82841	0.424288	0.954377	3.34087	1.9021	3.3054	4.15646	2.25023	2.22142	3.12614	2.04257	2.68847	0
1.96347	0.766914	1.974	0.110376	0.609379	3.20916	1.5728	3.49269	2.06491	4.29912	4.93235	3.06313	2.63385	0
1.11067	0.50523	0.905722	1.07577	0.613794	1.92985	2.60382	3.1278	2.12917	2.90759	1.11849	2.32042	2.04679	0
1.01985	0.268753	1.2158	0.922209	1.02656	1.64686	2.7053	3.32432	2.10686	2.70077	0.802063	2.34489	2.39113	0
4.83132	1.65525	0.886362	1.53244	3.32472	2.2018	2.99274	4.78858	2.34384	2.36512	3.29321	1.72106	3.55153	0
4.02934	2.64469	0.320929	0.889271	4.26147	1.72793	3.96669	4.54376	2.94843	2.39424	2.26625	2.4218	2.54982	0
4.07151	2.42853	0.672919	0.975405	4.06503	2.08521	3.92463	4.51936	2.74242	2.47504	3.64329	2.23629	2.87151	0
4.63773	1.31226	1.05825	1.1044	2.9539	1.87867	3.25386	4.55096	2.68547	2.24781	3.50611	2.26511	3.41407	0
2.3446	0.994891	0.708384	0.340955	0.582667	3.51045	1.38126	0.875469	1.55771	4.32494	1.68795	2.99423	2.55325	0
4.32602	2.22506	0.449509	0.900337	3.79441	1.85124	3.57847	4.47995	3.0258	2.22021	2.85451	2.51308	3.03539	0
0.745372	0.402694	1.48625	1.37631	0.992678	1.66564	2.64629	2.95813	2.01539	2.41455	1.15074	2.33007	1.72489	0
0.840295	0.474942	1.23673	0.622592	1.09809	1.80144	3.04842	4.95425	2.32793	2.56471	0.962223	2.44873	2.18228	0
4.98093	1.92014	1.01644	1.6653	3.49586	2.40749	3.35915	5.03403	2.5861	2.41556	2.89007	1.97249	3.60253	0
4.86241	2.05137	0.528399	1.26342	3.5649	2.03548	3.7792	4.26611	2.86713	2.39527	3.03114	2.5861	3.60584	0
1.18063	0.700597	1.72106	1.71968	1.14463	1.69019	2.86473	5.12106	2.60091	2.65346	3.14677	2.37493	1.86939	0
3.67053	2.07265	0.909562	0.657357	3.71509	1.77002	3.77842	4.31666	3.12759	2.45688	2.4666	2.59106	2.78958	0
1.26342	0.413146	1.34424	1.56458	0.907666	1.47378	2.62691	4.53273	2.01394	2.4085	2.1761	2.27417	1.92617	0
2.06426	0.926825	2.51397	1.00973	1.1138	2.77382	2.03839	3.59259	2.64954	3.88725	1.4573	2.79565	2.81434	0
2.61226	1.71418	2.07999	0.115609	1.58548	3.84139	1.95846	1.39722	3.52518	4.35566	1.95881	3.12517	3.24702	0
3.70115	2.68087	0.695173	1.27439	4.32588	2.38394	3.96024	5.08546	2.86147	3.34807	3.9635	2.15859	2.79431	0
4.5006	2.11932	0.781262	1.04317	3.65785	1.94426	3.52889	4.74874	2.65109	2.24068	2.69593	2.05659	3.20399	0
3.62417	2.75318	0.768645	1.18653	4.45405	1.82129	4.05905	4.87847	2.95305	2.42952	2.77181	2.379	2.42569	0
3.90379	2.99046	0.878542	1.06283	4.62398	2.10172	4.35697	5.11889	3.45889	2.60466	3.25643	2.4315	2.82486	0
2.67268	2.50214	1.30298	0.609379	4.01614	3.03166	3.62752	2.44036	2.65574	4.04447	4.8919	2.79902	2.42082	0
4.20149	1.81231	1.09873	0.724841	3.43806	1.72598	3.40417	4.83431	2.53511	1.96003	2.65031	1.71336	2.96108	0
4.38561	2.21166	1.04447	0.9366	3.74638	2.00145	3.61143	4.97826	3.03804	2.20551	3.04332	2.0759	3.20579	0
5.64865	1.75491	1.10865	1.86627	3.54444	2.76034	3.31737	4.9455	2.36878	2.38394	3.50777	1.881	4.24897	0
1.01985	0.263281	1.59931	1.36878	0.665942	1.80508	2.35023	4.7346	1.9006	2.7539	1.08202	2.32042	2.05659	0
4.36198	1.70624	0.557243	1.22131	3.08082	1.51494	3.07802	4.26786	2.18105	1.88877	2.36054	1.74759	3.00085	0
5.23237	2.03403	0.858804	1.65952	3.69463	2.66765	3.79077	4.44252	3.04752	2.49288	3.30016	2.67793	3.93081	0
1.1747	0.129967	1.05482	0.335977	0.613794	1.89379	2.50766	2.25135	1.92775	2.84128	0.677393	2.35639	2.40608	0
4.77623	2.36089	1.20672	1.59784	4.09301	2.09625	4.14306	4.48443	3.34713	2.12066	2.24676	2.87463	3.61094	0
4.56381	1.56147	0.760175	1.08219	3.24683	1.8495	3.22368	4.42164	2.48783	2.21043	2.74667	1.90866	3.15434	0
4.7375	2.19434	1.50514	2.09408	3.80548	2.34163	3.95721	4.73996	3.15857	2.45302	3.46582	2.78073	3.45296	0
2.02402	1.0942	2.25023	0.370654	1.56668	1.82307	1.89546	3.83358	3.60884	2.55776	0.528399	1.82165	1.87769	0
4.1532	1.7978	0.557243	0.824885	3.39029	1.53845	3.14938	4.56143	2.37186	1.96159	2.69816	1.77711	2.8796	0
4.60182	2.29523	0.998616	1.29336	4.05795	2.10445	4.00706	3.70623	3.01502	2.30535	3.08911	2.72524	3.55659	0
0.716554	0.822186	1.78436	0.840295	0.555575	1.24491	0.818006	2.06984	1.74008	2.26425	0.622925	1.491	1.38667	0
0.716554	0.490138	0.681856	0.414618	1.09493	1.03125	2.82064	4.42924	2.38508	1.91362	0.725834	2.30742	1.60787	0
2.61072	0.731887	2.64876	0.728968	1.06283	2.96689	1.76438	3.44038	2.34279	3.95872	1.17282	2.74455	2.72379	0
4.27723	2.01342	0.56201	0.817119	3.7404	1.96471	3.63382	4.19219	2.77799	2.4315	3.04068	2.19818	3.13339	0
2.53977	1.32358	0.901871	0.370654	0.922209	3.75881	1.31226	0.942251	2.00227	4.36001	1.17906	2.99368	2.93504	0
2.24037	3.98287	4.27808	1.35612	4.42937	2.2907	4.66865	4.24862	6.78085	3.00681	1.64145	4.21947	3.41225	0
4.64211	1.47625	0.802063	0.982341	2.94731	2.08521	2.97616	4.78574	1.84237	2.08521	3.05431	1.52601	3.25045	0
3.67588	2.53033	0.842815	0.809313	4.12959	1.52441	3.81677	4.16916	3.0322	2.24425	2.98424	2.0008	2.62272	0
4.26857	2.20797	0.921018	1.22986	3.81736	1.81412	3.51281	5.09654	2.53946	2.02818	2.20423	1.8005	2.96621	0
3.44715	1.79962	0.34712	0.523493	3.43196	1.6213	3.58099	4.10698	3.03963	2.16909	2.58111	2.77043	2.65187	0
5.67833	2.93378	1.32242	2.15247	4.52668	2.95106	4.40295	5.3571	3.56413	2.87307	3.77944	2.92502	4.34959	0
4.65602	1.75871	0.57151	1.54541	3.40122	1.9863	3.35679	4.3832	2.33539	1.92824	2.46099	2.03974	3.29033	0
4.53902	2.07124	1.05825	1.48808	3.73187	2.122	3.6563	4.51031	2.79565	2.2907	2.86084	1.97551	3.12371	0
0.704045	0.397453	1.44005	1.18063	0.518869	1.57505	2.64308	3.86968	2.06075	2.5699	1.40218	2.29535	1.75132	0
1.62613	1.21747	3.83088	0.657357	2.09918	1.56147	2.8485	3.67628	3.89027	2.12867	1.73441	3.19634	3.48363	0
3.78561	2.20056	0.257221	0.954377	3.82772	1.73764	3.70762	4.43207	2.91311	2.3198	3.21603	2.36673	2.67718	0
4.68532	2.28729	0.708384	1.5259	4.04697	2.15493	3.74899	4.64072	2.61308	2.26308	3.0322	1.93716	3.37626	0
4.3954	1.38661	0.0718714	1.3459	3.25619	1.95375	3.36933	4.54472	2.63385	2.29184	3.11836	2.55922	3.29239	0
4.46052	2.25371	0.690745	1.15976	3.78919	2.10172	3.74472	4.99819	3.09563	2.50398	2.78686	2.54032	3.20399	0
0.789617	0.386939	1.90383	1.14767	0.904007	1.63841	2.71282	4.78801	2.33856	2.25958	0.822579	2.44111	1.87272	0
3.68225	2.44817	1.11522	0.769662	4.06773	2.0223	3.96905	4.79347	3.20355	2.7906	3.68855	2.75722	2.86964	0
4.42067	2.09074	0.632121	1.07577	3.68093	2.09487	3.63022	4.63116	2.82092	2.43051	3.25002	2.43631	3.43851	0
4.32225	2.12066	0.613682	0.878117	3.65213	1.99844	3.69672	4.43718	2.98368	2.3829	2.6283	2.59517	3.34985	0
5.14709	2.94988	0.785445	1.52371	4.63139	2.60715	4.48953	4.90837	3.49577	2.85242	3.15622	2.8242	3.92908	0
1.29604	0.745113	1.32791	1.39613	1.12003	2.17673	3.05856	3.92441	2.76558	3.00457	1.58635	2.75652	2.58858	0
4.44506	2.10036	0.878542	1.84213	3.67481	2.07265	3.69952	4.803	2.86084	2.31759	2.79565	2.32686	3.29403	0
5.26344	1.99391	1.57323	2.09536	3.64005	2.37457	3.38824	4.76683	1.92775	2.01044	2.25483	1.45485	3.79969	0
3.29006	1.83196	2.151	0.295865	1.20694	4.38729	1.69422	3.54078	1.6919	4.65914	5.59072	3.33579	3.48871	0
1.30672	0.49518	1.61	1.44893	1.16576	1.92501	3.15711	3.74605	2.69221	2.7899	2.46474	2.68096	2.5761	0
4.60098	2.04129	0.834754	1.21845	3.68675	2.00895	3.49648	4.34953	2.66728	2.36512	2.62432	2.19209	3.39978	0
4.37876	1.6841	0.64127	1.04647	3.3405	1.79046	3.47812	4.31832	2.67642	2.17164	2.54465	2.22808	3.11884	0
4.92538	1.81771	1.12826	1.7904	3.43264	2.09762	3.40266	4.68133	2.56092	2.00446	2.2876	1.97551	3.54261	0
2.37127	0.949898	2.63068	1.03323	1.80736	3.08993	2.3198	3.09915	2.8017	4.11737	1.99638	2.9143	3.0274	0
4.43087	1.73377	0.576242	1.02321	3.40402	1.98325	3.6688	4.37524	2.97808	2.3577	3.28248	2.57191	3.46686	0
3.7575	1.53379	0.542873	0.486215	3.07985	1.57054	2.93438	4.35856	2.00227	2.14057	2.19697	1.84408	2.38407	0
1.59374	0.279673	1.43757	1.54326	0.999524	2.31427	2.98648	2.80573	2.42375	3.11031	0.886362	2.56854	3.05587	0
0.64873	0.376383	1.7363	0.83261	0.183305	1.03483	0.510237	2.05137	0.998616	2.17164	0.59037	1.39186	1.66999	0
4.52884	1.7923	0.681856	1.30406	3.34903	2.03694	3.0495	4.50656	2.19818	2.126	2.88885	1.80583	3.1021	0
2.07473	0.510237	1.71529	0.245073	0.188482	3.18652	1.30655	2.33295	1.6919	4.41412	4.85784	2.93796	2.38508	0
4.97759	2.67156	1.16025	2.29329	4.2995	2.27468	4.16124	4.45406	3.14725	2.42356	3.19815	2.66191	3.51996	0
4.60657	2.29974	0.681856	1.12003	3.98354	1.92501	3.79562	4.37781	2.93621	2.14973	2.8621	2.59271	3.51471	0
3.98687	2.00446	1.02351	1.35867	3.65241	1.57054	3.50536	4.67618	2.52459	2.34809	3.4148	2.16363	2.68472	0
1.23552	0.274217	1.355	0.940174	1.30672	1.96159	2.8393	2.04706	2.29425	2.78434	0.958529	2.68922	2.65883	0
2.6403	2.50398	1.13149	1.18358	4.19278	3.26299	3.71647	3.10373	2.80903	4.36131	4.64665	3.04542	2.48325	0
0.844122	0.65485	1.54875	0.947294	0.462591	1.27173	0.871439	1.93948	1.33882	2.02964	0.725834	1.39186	0.939903	0
5.2021	1.96315	1.22182	1.86149	3.57557	2.49752	3.79333	4.97223	2.83721	2.42156	3.48431	2.66422	3.89994	0
5.08132	1.75681	0.806189	1.41562	3.25416	2.35557	3.60652	4.50493	2.65574	2.19683	3.19317	2.38508	3.81077	0
4.69797	1.91525	1.0129	1.17173	3.61203	2.07545	3.63472	4.58101	2.89984	2.52222	3.49879	2.40806	3.46444	0
1.25512	0.554769	1.60146	1.58548	1.19532	2.01342	2.77523	4.37267	2.55325	2.82131	2.76904	2.49692	2.13305	0
1.71234	0.449388	2.30305	0.380486	1.23269	1.20819	1.70225	3.32757	2.69445	1.81051	1.31966	1.70171	1.2631	0
4.9317	1.30655	0.747384	1.40835	2.85681	2.12734	2.8788	4.59163	1.82687	2.24306	3.2708	1.78074	3.57689	0
4.99443	2.10717	0.439452	1.42284	3.72884	2.38186	3.81603	4.3798	3.029	2.34379	3.47614	2.6802	3.81321	0
2.39249	2.34379	1.97249	1.23269	3.84047	3.11131	3.44508	1.74535	2.77731	4.18187	5.66654	2.95936	2.61228	0
1.27984	0.583915	1.07189	1.52371	1.17173	1.91688	3.12731	3.5057	2.60335	2.79198	1.48148	2.77043	2.61872	0
5.24294	1.91688	0.668433	1.7215	3.48366	2.34916	3.68286	4.82743	2.91371	2.38082	3.53812	2.52459	3.95272	0
1.04317	0.500211	1.50514	1.63606	1.3173	2.18305	3.09506	4.21956	2.54724	2.8673	3.24271	2.7495	2.18474	0
2.04299	1.14108	3.99555	0.999524	2.38962	1.78493	3.0827	3.66068	4.07043	2.12333	1.99342	3.256	3.36792	0
2.67557	1.36508	1.05138	0.0526423	0.878117	3.82249	1.23584	0.727454	1.73251	4.3507	1.38927	2.91968	3.09062	0
4.45747	3.36112	1.50748	1.43002	4.99714	2.45302	4.74342	4.52699	3.77488	2.98191	3.64502	3.00523	3.36219	0
0.670218	0.784136	1.55324	0.797526	0.695652	1.67183	0.365788	2.42256	1.20368	2.08104	0.901871	1.33882	1.041	0
1.18653	0.535096	1.46703	2.32744	1.35612	1.85471	2.9045	4.24148	2.32257	2.70304	2.58194	2.5761	2.39913	0
2.77058	1.25691	1.44501	0.21429	0.925821	3.86042	0.682446	0.96883	1.28036	4.13348	4.69271	2.89862	3.26025	0
3.02576	1.66771	1.17906	0.360788	1.23269	4.17718	1.55691	1.02045	1.79694	4.59827	3.04857	3.22749	3.4941	0
2.28589	0.612621	2.08407	0.532711	0.805394	2.78154	1.63415	3.44508	1.95113	3.6374	1.08202	2.54032	3.12808	0
4.36185	2.0866	0.75166	1.20694	3.43975	2.18809	3.44761	4.78801	2.731	2.30199	3.24916	2.18228	3.06209	0
2.65662	1.84776	4.73839	1.52809	3.23365	2.40343	3.82274	3.98939	4.7625	2.69545	2.34489	4.04402	4.38302	0
3.08851	3.25254	1.71529	0.933016	4.85768	3.3619	4.49701	1.0384	3.42132	4.46115	5.2955	3.28082	2.79093	0
3.0015	1.78862	1.75504	0.280699	1.37129	4.18325	1.19882	2.87562	1.37883	4.40129	5.71569	2.97188	3.26786	0
4.30605	0.544957	1.55771	1.58341	1.31202	4.44172	3.43053	2.89642	2.93913	3.89373	1.29173	3.89095	6.28156	0
4.43587	2.39219	1.04793	1.21845	3.96154	2.0223	3.63292	5.04919	2.81036	2.44817	3.37853	2.12917	3.02042	0
1.26066	0.386939	1.08202	0.773674	0.925821	1.92985	2.87943	3.45658	2.45346	2.98933	1.23376	2.49873	2.48141	0
4.73241	2.66216	1.09208	1.25234	4.20244	2.16524	4.16898	4.45221	3.14392	2.34809	2.93855	2.62591	3.3099	0
1.50827	0.439088	1.5306	1.76967	1.06607	2.27468	2.89704	3.47672	2.44302	3.09813	0.712764	2.6596	2.78278	0
4.25611	2.48165	0.768645	1.0299	4.19151	2.07124	3.89003	4.40945	3.01611	2.31093	3.3641	2.09754	2.95363	0
1.5127	0.762578	1.34154	1.56246	1.47671	1.98478	3.1935	3.72497	2.72162	2.64789	1.2631	2.87151	2.56601	0
4.74146	1.3459	0.962223	1.17767	3.06181	2.10309	3.31901	4.90678	2.49238	2.17164	3.18223	2.27304	3.45191	0
1.13546	0.677878	1.48863	1.18946	1.22417	1.88542	3.37902	4.70561	2.80303	2.76817	0.947384	2.87026	2.46005	0
2.43732	0.636205	2.39514	0.720703	1.11067	2.85112	1.81771	3.40605	2.35431	3.86232	1.38667	2.6937	2.74313	0
1.00973	0.49518	1.88429	2.62524	1.68437	1.55919	2.89891	4.35508	2.31719	2.42952	0.469494	2.28202	1.61425	0
4.22394	2.60466	1.34154	1.38378	4.2877	1.95689	4.03048	4.63798	3.09962	2.68396	3.53005	2.60742	2.90166	0
4.50806	2.23829	1.06509	1.1138	3.92646	2.00596	3.75272	4.762	2.94959	2.18305	3.0876	2.30085	3.34168	0
2.13787	1.89045	1.44747	1.28256	3.48688	2.77312	3.16764	2.58955	2.52283	3.90885	4.81804	2.64954	2.28649	0
1.56458	0.328399	1.23969	0.789617	0.749446	2.31093	2.56124	2.96164	1.98749	2.86409	0.650371	2.41495	2.97075	0
1.28527	0.574248	1.25145	1.13852	1.60192	1.85298	3.42281	3.54993	2.85132	2.95754	1.40731	2.88577	2.48049	0
3.3251	2.06561	1.80406	0.21429	1.73059	4.48902	1.78308	1.96782	2.27754	4.67205	2.40013	3.31593	3.72334	0
0.933016	0.700597	1.42506	1.44188	1.44423	1.59952	3.06069	3.50536	2.55325	2.68473	1.01644	2.44778	2.12396	0
4.8455	2.35344	1.00578	1.39859	4.07277	2.26774	3.9875	4.45656	2.95074	2.38394	2.8665	2.55922	3.59193	0
4.45588	1.73571	0.802063	0.892969	3.31062	1.93468	3.11734	4.39529	2.50951	2.2323	2.46286	2.06904	3.12856	0
0.978877	0.554769	1.15709	1.38378	1.04976	1.55232	2.91374	4.89531	2.5104	2.52853	0.393685	2.71289	2.08948	0
3.42136	1.84427	1.07528	0.828753	3.4965	1.80508	3.4098	5.05514	2.70038	2.46073	3.01448	2.29535	2.64564	0
2.60144	1.5728	1.74571	0.33099	1.89143	3.65805	3.15422	3.1686	3.84707	4.25459	2.07042	3.50512	3.22968	0
3.9731	2.74378	0.810303	1.21559	4.34491	2.12867	4.23575	5.0014	3.37626	2.7321	3.06106	2.93092	2.83592	0
4.67565	1.61046	0.814407	1.1138	3.20804	1.95846	3.29915	4.42504	2.73028	2.27122	3.16139	2.13047	3.48363	0
4.37307	2.66765	0.846829	1.10125	4.18062	1.98018	3.92374	4.3507	2.96734	2.29523	3.02794	2.05937	3.07237	0
4.92759	2.27006	0.459523	1.53244	3.6849	2.0866	3.55673	4.75783	2.32793	2.08104	2.93679	2.08542	3.62871	0
5.23259	1.11451	0.686307	1.44423	2.43915	2.30535	3.09198	4.5446	2.51575	1.93307	2.91011	2.11084	4.03994	0
2.72831	1.25691	1.52371	0.320993	0.720703	3.8489	1.61046	0.976328	1.33611	4.4691	3.9727	3.08255	3.09663	0
0.828753	0.640885	1.49809	0.971923	0.414618	1.29794	0.891473	1.83372	1.02351	2.3513	0.557243	1.7698	1.38927	0
4.5912	1.43616	0.810303	1.4971	3.09615	1.81412	2.98933	4.77547	2.19209	1.82129	3.17163	1.63315	3.35912	0
0.844122	0.312235	1.44747	1.09809	0.682983	1.67389	2.18557	3.82125	1.44005	2.78712	0.760175	2.13047	2.06767	0
5.16957	2.15751	1.25438	1.6321	3.73338	2.50214	3.87086	5.07034	3.06827	2.60466	3.86253	2.53772	3.83972	0
4.19055	2.48353	1.04793	1.1747	4.01253	2.03839	3.92709	4.76326	3.16885	2.48165	2.93621	2.45346	3.02687	0
2.68276	1.72206	1.56882	0.260381	1.05304	3.83382	1.42074	2.70455	2.93034	3.98392	3.42708	2.57275	2.88454	0
4.77383	2.93137	0.454521	1.58962	4.58831	2.29862	4.37895	5.07495	3.30342	2.74014	3.46132	2.71726	3.52028	0
2.72763	1.18939	1.06849	0.285762	0.940174	3.74338	1.38661	1.18623	1.54424	4.36435	0.947384	3.0274	3.03114	0
3.70348	2.74741	0.768645	1.0299	4.34039	1.92339	4.12308	4.48673	3.04385	2.25606	2.39313	2.32686	2.56516	0
0.631347	0.636205	1.87769	0.805394	0.419458	1.29794	0.622092	2.82265	1.17906	2.10309	1.02702	1.29737	0.973246	0
1.8224	1.55919	1.46461	1.74139	3.11312	2.46169	2.63341	1.45889	2.09754	3.62842	4.46229	2.38306	1.88429	0
3.77866	2.27928	0.474464	0.708225	3.85216	1.66977	3.79103	3.8751	2.84493	2.21288	2.41495	2.39414	2.83203	0
2.68705	1.22669	1.15709	0.260381	0.95084	3.84576	1.38661	0.834657	1.34424	4.38164	3.98223	2.93913	2.98869	0
3.25294	3.32879	1.79156	1.12003	4.92392	3.33807	4.52343	2.2359	3.43246	4.4875	5.2174	3.35102	3.02472	0
2.44641	2.01044	0.755923	0.414618	3.7384	3.19304	3.27291	2.25017	2.26852	4.27844	3.25558	2.87774	2.41789	0
4.28626	0.564533	2.0759	0.537305	1.15373	4.34012	3.35836	1.43616	2.94843	3.60314	1.06167	3.85576	6.23917	1
0.76564	1.05258	2.33645	1.15675	0.797526	1.80689	1.25691	3.93995	2.23161	2.5104	1.2775	1.97551	1.78074	0
4.38574	1.85298	0.444485	1.06283	3.51514	1.76438	3.41427	4.36189	2.3871	2.20056	3.02096	2.16488	3.18131	0
2.402	2.19309	1.20976	0.741287	3.67401	3.16383	3.38018	1.84602	2.46847	4.28158	4.6511	3.03433	2.5113	0
1.01311	0.158008	1.28036	1.02656	0.881845	1.8195	2.64228	4.24327	2.09217	2.68319	1.71914	2.19697	2.08135	0
4.35578	1.38394	0.533235	0.961423	2.87593	1.88877	3.29998	4.89055	2.50862	2.15751	2.88269	2.35326	3.18908	0
4.95876	2.47598	0.708384	1.46291	4.049	2.31648	3.9197	4.70766	2.93504	2.50398	3.27707	2.60335	3.81199	0
4.5481	2.41656	0.547674	1.07254	3.9933	2.0528	3.96153	4.34307	3.13914	2.33513	3.13291	2.60335	3.30828	0
4.5491	3.17287	1.05138	1.41078	4.87246	2.35344	4.61457	4.78072	3.63865	2.90078	3.43317	2.94727	3.23752	0
2.93734	1.49334	0.901871	0.591613	3.07063	1.39986	3.17995	5.02677	2.19697	2.24781	2.97414	2.02405	2.11347	0
0.847939	0.213703	1.36034	1.1507	0.504935	1.67389	2.35983	4.28876	1.37094	2.47219	1.56882	1.94184	1.60574	0
2.87118	1.54541	1.9949	0.404911	1.0299	4.0367	1.83549	1.14763	2.03974	4.54604	5.58142	3.19724	3.10359	0
0.75351	0.464754	1.56882	0.64873	0.720703	1.49818	2.82534	4.82416	2.25138	2.42853	2.69221	2.28314	2.02835	0
5.1653	2.55863	1.24852	1.75563	4.15848	2.50674	4.07439	4.93128	3.25088	2.55426	3.31191	2.49238	3.90263	0
5.80082	2.2371	1.12826	2.21456	3.93432	2.89142	4.02057	4.67374	3.06002	2.35023	3.33579	2.72812	4.53561	0
0.989241	0.564533	1.70755	1.23552	0.6444	1.45387	2.48353	4.58321	1.95421	2.52943	2.81632	2.00958	1.70171	0
4.68609	2.13793	0.566766	1.20983	3.78513	2.11123	3.72114	4.30694	2.98479	2.16396	3.11297	2.08813	3.49544	0
1.09809	0.371091	1.03403	0.409769	0.757564	1.86676	2.48353	3.82397	1.66596	2.80436	0.717132	2.21979	2.051	0
5.39086	2.12066	1.30857	2.3476	3.90697	2.48259	3.83554	4.90862	2.8796	2.24306	3.30342	2.33645	4.08151	0
1.62413	0.617363	1.86438	1.78868	0.840295	2.45205	1.52911	4.36117	1.59285	3.52789	3.96685	2.43343	2.20664	0
4.24439	2.45108	0.659426	1.04317	4.07706	2.02671	3.8647	4.35522	2.9321	2.38601	3.11933	2.19697	3.13049	0
4.07831	1.95532	1.19143	1.06607	3.5832	1.83372	3.44147	4.91288	2.84749	2.25017	2.58693	2.29645	2.96848	0
0.761607	0.540033	0.921018	0.813221	0.773674	1.8871	2.44817	3.8758	2.09888	2.66216	0.995021	2.25713	1.68992	0
1.3738	0.469854	1.36565	1.53462	0.789617	1.99995	3.02179	3.72961	2.58693	2.88386	2.77662	2.51308	2.25483	0
2.68491	2.80778	1.03752	1.11067	4.36319	3.00513	3.94303	1.74727	2.9149	4.1025	4.11041	2.84493	2.31177	0
1.95619	0.544957	1.90221	0.146937	0.609379	3.06492	1.61046	2.22264	1.74946	4.20123	4.25307	2.84941	2.50503	0
5.1334	2.57076	0.797925	1.57925	4.27518	2.60715	4.00685	4.72087	2.95247	2.60715	3.43531	2.47957	3.77691	0
5.23096	1.65316	0.743098	1.56668	3.17914	2.28043	3.26559	4.34631	2.41003	2.13925	2.96791	2.0369	3.73318	0
5.49992	1.92177	0.965908	1.95619	3.57851	2.66373	3.46192	4.86981	2.66805	2.52853	3.46375	2.22217	4.11095	0
4.99508	2.18179	0.958529	1.42284	3.8155	2.30423	3.76013	4.77145	2.89436	2.29749	3.05743	2.59106	3.83543	0
4.20023	2.59797	1.13149	1.21559	4.21153	1.84252	3.95265	4.84337	3.05379	2.64067	2.96791	2.22335	3.22001	0
5.17816	1.44632	0.850831	1.51932	3.08467	2.31205	3.02564	4.94566	1.9356	2.21288	3.16512	1.7569	3.79124	0
4.39709	2.85697	1.30018	1.48582	4.51373	2.19808	4.30694	4.52539	3.38116	2.52132	3.42959	2.55153	3.20399	0
2.06426	1.15415	3.16326	1.12313	1.48127	2.90078	2.43249	3.07906	3.22968	3.90566	2.30305	3.09212	2.84749	0
4.6246	2.3513	0.901871	1.17767	3.98648	2.13	3.64275	4.55012	2.89984	2.60466	3.31553	2.44111	3.40015	0
3.85082	2.90944	1.00934	1.23834	4.4854	2.02377	4.29958	5.15511	3.30504	2.74885	3.14439	2.60498	2.68847	0
0.76564	0.895445	1.78977	1.15976	0.438723	1.41296	0.976328	1.92339	1.45974	2.00296	0.636701	1.43508	1.35767	0
2.69346	1.3705	1.78436	0.120839	1.08538	3.8718	1.3705	1.43104	1.90866	4.17788	5.46847	2.84621	3.19317	0
5.0647	2.70907	1.09873	1.95911	4.40971	2.42356	4.23919	4.44532	3.39163	2.72547	2.8968	2.62909	3.78146	0
4.60993	2.27237	1.09541	1.26066	3.86239	2.04562	3.91767	4.8885	3.28082	2.1353	2.93034	2.57694	3.45366	0
4.44753	1.61046	0.785445	1.14158	3.15612	1.89546	3.10576	4.22172	2.64407	2.24068	3.3972	2.21503	3.24874	0
5.0607	2.70001	1.62059	1.69938	4.2916	2.40648	4.10212	4.64802	3.33893	2.50029	3.25643	2.37186	3.86276	0
0.551023	0.650207	1.44005	0.76564	0.300905	1.20819	0.444243	3.13669	0.995021	2.12467	0.822579	1.58852	1.18526	0
0.741287	0.129967	0.890255	0.622592	0.569168	1.28053	2.21043	4.08645	1.66999	2.3264	0.508942	1.9006	1.46945	0
2.76663	1.59069	1.70949	0.33099	1.24955	3.87322	1.29217	1.06312	2.52899	4.37909	2.24445	3.12905	3.13291	0
1.41562	0.301415	1.29455	1.9977	1.4926	1.90705	3.20688	2.54723	2.66422	2.73942	2.99699	2.62909	2.4666	0
3.89975	1.73764	0.725834	1.21271	3.4749	1.41815	3.3951	4.80708	2.49329	2.12066	3.31513	1.92617	2.4666	0
4.77285	1.34313	0.806189	1.27712	2.85801	2.14712	3.30913	4.44052	2.61389	2.08243	2.76766	2.35222	3.67574	0
2.0005	0.994891	2.81698	2.01715	1.63408	2.8845	2.24781	3.48057	3.00741	3.95395	1.15709	3.07442	2.92087	0
2.96642	1.91525	2.2876	0.300905	1.68247	4.11238	1.67183	1.02045	3.31593	4.27135	0.909562	3.10111	3.47853	0
2.15367	1.1574	2.48325	3.18045	1.75915	3.41092	2.4014	1.05961	2.26056	4.49928	5.5333	3.21736	2.92087	0
1.25512	0.371091	1.32791	1.07254	0.870632	2.14842	2.70606	2.36933	2.17981	3.21327	1.15074	2.79025	2.10421	0
3.26346	2.14712	1.39186	1.31993	3.83161	3.31367	3.5365	4.83925	2.70849	4.49978	5.33627	3.11493	2.94437	0
2.09791	0.349821	1.67401	0.146937	0.6444	3.32023	1.25691	2.08798	1.47908	4.51664	5.28899	3.03592	2.62352	0
3.76631	2.16139	0.858804	0.821007	3.77697	1.84776	3.6466	4.37895	2.88145	2.29862	3.02633	2.42666	2.63227	0
5.15052	1.61914	1.38927	1.66145	3.38424	2.38082	3.47111	4.78413	2.54032	2.44817	3.20713	2.25713	3.8871	0
2.883	1.69221	1.31413	0.320993	1.09175	4.18773	1.36508	0.449388	1.75875	4.50631	5.26771	3.03114	3.27791	0
1.65175	1.06661	3.70664	0.661655	2.07473	1.2419	2.85372	3.91857	3.8588	1.9771	2.15859	2.61952	2.74384	0
1.99066	0.58873	1.37358	0.340955	0.661655	3.27291	1.41556	4.01465	1.7363	4.26818	4.54553	2.94205	2.54119	0
4.23788	2.08104	1.26888	1.59988	3.7825	1.89045	3.9206	4.77919	2.87649	2.40951	3.2594	2.48049	2.97075	0
4.64717	1.53612	0.373085	1.11692	3.19735	2.03403	3.23488	4.12087	2.61066	2.02671	2.79498	2.10021	3.38491	0
3.40612	1.83901	0.267917	0.720703	3.39241	1.7415	3.35639	4.60453	2.68397	2.33947	2.78005	2.12787	2.43439	0
2.81682	2.78782	1.91506	0.582667	4.32866	3.41985	3.9373	1.59511	3.15622	4.45353	5.8805	3.22001	2.85514	0
2.9702	0.317632	0.866732	1.64589	1.11067	1.73571	3.07698	3.37902	2.59927	2.41354	2.21384	2.42472	2.54119	0
4.59024	2.27814	1.0022	1.21845	3.99775	2.06702	3.95613	4.06529	3.22398	2.33077	2.86964	2.59681	3.2577	0
4.50305	2.02964	0.604392	1.31202	3.6665	1.76815	3.43638	4.35464	2.56685	2.14973	2.88022	1.74384	3.27666	0
1.14463	0.709599	1.5465	1.76967	1.40104	1.63628	2.86987	4.49701	2.46193	2.37666	2.81763	2.43823	2.23278	0
0.573678	0.736308	1.61425	0.380486	0.476795	0.922941	1.17669	3.48959	1.82513	1.86676	1.38927	1.05825	1.12826	0
4.8233	1.92014	1.40475	2.06689	3.65213	2.05137	3.70511	4.77193	3.0306	2.25724	2.98144	2.56007	3.63632	0
0.653049	0.903357	1.68992	1.18946	0.270554	1.13779	0.691546	2.74233	1.45485	2.2347	0.636701	1.70949	1.41748	0
1.15976	0.598323	1.5028	0.900337	1.17173	1.99542	3.04681	4.84051	2.6802	2.69545	2.82486	2.55581	2.17486	0
2.76861	2.65821	0.846829	1.10125	4.24861	3.19443	3.94566	2.46934	2.76419	4.25395	4.5022	3.00414	2.38205	0
0.954377	0.141197	1.1945	2.07343	1.3738	1.38394	2.70907	3.38939	2.329	2.66373	0.9769	2.29976	2.02405	0
1.45127	0.317632	1.02702	0.600517	0.95084	2.08798	2.65028	3.0858	2.36364	2.78573	0.9769	2.58361	2.97864	0
4.94469	1.5728	0.622925	1.55184	3.15791	2.26541	3.16574	4.7256	2.21503	2.07265	3.13627	1.8076	3.69379	0
4.64038	1.89546	1.10205	1.81574	3.65486	1.91198	3.59819	5.12052	2.61791	2.18053	2.98702	2.25483	3.41116	0
4.83618	1.48116	0.627529	1.56246	2.9648	1.96938	3.32838	4.68647	2.42277	2.09625	2.29976	2.26398	3.52388	0
4.75497	2.45785	1.40731	1.60192	3.77166	2.22142	3.70036	4.85597	2.91311	2.51497	3.18543	2.45629	3.48363	0
4.41648	2.17673	0.56201	1.32255	3.8425	2.02964	3.58446	4.58298	2.64329	2.46552	3.10458	2.1761	3.1482	0
1.39613	0.50523	1.03752	0.87438	1.04647	2.18431	2.98477	2.83001	2.34279	3.08941	1.04793	2.73028	2.53859	0
4.21169	2.99839	1.96187	3.17299	4.70638	3.28569	4.25893	4.83115	3.00304	4.30327	4.54776	3.04174	3.03645	0
0.704045	0.339129	0.818499	0.537305	0.720703	1.49334	2.5348	2.94216	2.03548	2.19808	0.717132	2.16863	1.92142	0
4.53745	1.39986	0.954824	1.08219	2.89352	1.99391	3.10778	4.5625	2.36878	2.24068	3.35912	2.13693	3.37286	0
0.855543	0.371091	1.18216	1.05631	0.797526	1.55462	2.55863	4.69261	1.89573	2.5104	2.58941	2.49329	1.87106	0
4.1864	2.50857	0.224964	1.22986	4.06827	1.90375	3.99253	4.19936	2.97357	2.43741	2.96165	2.33962	2.80504	0
5.28149	2.46169	1.17594	2.02265	4.23315	2.54281	4.04149	5.0232	3.05535	2.35983	3.05691	2.31934	3.95421	0
3.51451	2.0149	0.768645	1.51049	3.52138	1.39458	3.24904	4.79544	2.21144	2.35664	2.88577	1.74571	2.55153	0
5.12761	2.35557	0.874616	1.89608	4.0742	2.34809	3.77375	4.86519	2.87338	2.45688	2.89984	2.19818	3.84305	0
4.09757	1.26878	1.26888	1.89143	2.93119	1.68816	2.79612	4.91562	2.16988	2.09762	3.19408	1.33338	2.7502	0
4.09459	3.6563	2.91968	3.75578	4.81565	4.13765	6.30479	3.07175	6.02033	5.12901	4.35699	6.13461	5.48825	0
1.53244	0.464754	1.19143	0.769662	0.400044	2.63826	1.35963	4.10343	1.8005	3.74579	1.58417	2.38103	2.37493	0
0.855543	0.312235	1.41241	0.486215	0.528107	1.27173	2.30311	3.97927	2.22217	2.2335	1.12826	2.10155	1.7363	0
5.11668	2.18179	1.25729	1.96056	3.77093	2.40749	3.41799	4.96609	2.76697	2.17926	3.42852	1.84749	3.73397	0
0.687217	1.01683	1.94495	1.11692	0.789617	1.56375	0.607867	1.85989	1.62689	2.47976	0.87068	1.72489	1.551	0
5.08191	1.7606	0.645826	1.57925	3.39171	2.31316	3.16239	5.04876	2.40311	2.46839	3.0322	1.79515	3.80093	0
4.08436	2.24187	0.858804	0.863108	3.93081	1.99995	3.77323	4.46062	3.02204	2.38497	2.65806	2.60742	3.12031	0
2.60144	1.34313	1.85259	0.198821	1.37129	3.76775	1.42074	0.859283	2.55667	4.28095	2.82551	2.97357	3.07951	0
1.66145	0.887489	3.17671	1.00293	1.84375	2.80982	1.90375	1.65106	2.16863	3.43455	1.05138	2.39012	2.55581	0
1.88988	0.386939	3.61809	4.82373	3.1321	2.21533	3.45156	5.03528	2.79025	3.02564	3.16838	2.5481	1.90544	0
1.61812	0.459643	1.38927	1.40592	1.16875	1.65316	3.00177	3.53617	2.41593	2.58785	2.797	2.75231	2.34699	0
0.968432	0.709599	2.43823	0.350888	1.4324	0.972585	2.11797	3.14012	2.69964	1.21439	1.00934	1.6919	1.58199	0
4.85596	1.91851	1.22182	1.68625	3.52138	1.91034	3.73557	4.55347	2.83268	2.18053	3.14249	2.48965	3.58521	0
5.26115	1.95846	1.08538	1.98215	3.74713	2.52132	3.91066	4.59816	2.97695	2.33947	2.81698	2.62591	3.9166	0
1.26617	0.603101	1.56217	1.51049	0.911316	2.17546	2.81727	4.96197	2.29535	3.02838	1.20672	2.46193	2.40806	0
4.44432	2.20427	1.30298	1.08857	3.96654	2.02671	3.83798	4.67025	2.96734	2.26308	3.05899	2.33113	3.37928	0
2.91936	1.39458	1.30298	0.141725	1.34333	4.04981	1.19882	1.78308	1.59069	4.53017	3.84565	3.06209	3.19634	0
0.635709	0.30683	0.725834	0.749446	0.69144	1.42848	2.52493	3.40078	2.17734	2.47124	1.3169	2.16237	2.05519	0
4.0605	1.2419	0.743098	0.911316	2.69841	1.55462	2.70304	4.68709	2.10288	1.91688	2.10021	1.85428	2.85704	0
2.71868	2.55075	1.87438	0.582667	4.14655	3.24419	3.81103	0.731887	2.85704	4.406	5.67013	3.12274	2.60091	0
3.98668	2.63098	0.738799	1.12003	4.23529	1.77377	3.90885	4.48187	2.98925	2.40242	3.14914	2.0052	2.78754	0
0.975405	0.129967	1.76613	0.193654	0.947294	1.9021	2.57163	1.17669	2.39414	2.78921	0.793777	2.60498	2.19331	0
4.65572	1.67594	1.00578	1.45361	3.40157	1.96471	3.51954	4.53492	2.82289	2.2323	3.1401	2.26965	3.48668	0
0.989241	0.691546	1.44501	1.15976	0.954377	1.33758	2.95401	4.72288	2.47588	2.2311	2.33539	2.36364	2.02692	0
1.34075	0.418356	1.22781	1.08538	1.00973	2.03839	2.87689	3.11131	2.47403	2.85503	0.894138	2.63701	3.01123	0
5.10237	1.92014	0.654904	1.42524	3.39489	2.363	3.73611	4.11737	2.96564	2.48915	3.08154	2.71726	3.73555	0
5.3604	1.08736	0.866732	1.58962	2.64627	2.63987	3.42686	3.98223	2.62112	2.12734	3.0338	2.55837	4.11493	0
5.3479	2.50674	0.56201	1.71418	4.11731	2.50306	3.94763	4.46115	2.99423	2.53212	3.23795	2.36467	4.11059	0
3.30985	2.90078	1.87106	2.5991	4.54754	2.8933	4.11497	2.46743	2.94379	3.90292	3.84044	2.74242	2.52018	0
5.01492	3.21008	1.28036	1.7105	4.83634	2.64709	4.54195	5.09529	3.55911	3.03655	3.03433	2.82812	3.75334	0
2.55208	2.43051	1.29737	0.670218	4.13819	2.85568	3.69052	1.19569	2.9143	4.05257	5.46402	2.84557	2.51486	0
0.761607	0.0169992	0.936147	1.18358	0.728968	2.05994	2.27699	3.7277	1.91026	2.72547	1.08202	2.20423	1.72106	0
1.14767	0.645552	1.50981	1.13239	0.896658	1.68207	2.74668	4.17614	2.09486	2.6878	2.40112	2.43631	1.97701	0
5.37524	2.16909	0.947384	1.736	3.81921	2.58955	3.80977	4.72429	2.83527	2.27814	2.82616	2.33113	4.07739	0
4.62934	2.14973	0.87068	1.16276	3.84925	1.99391	3.66126	4.83295	2.70555	2.18053	3.00085	1.99194	3.37966	0
3.99891	2.45881	0.894138	1.03323	4.0792	1.91688	3.80222	4.34997	2.75372	2.77312	3.56319	2.21741	2.85132	0
4.6947	1.55462	0.958529	1.22702	3.17826	1.93788	3.14841	4.62028	2.5104	1.88036	2.87712	1.87272	3.28662	0
4.0205	1.8087	0.866732	0.801465	3.52882	1.69019	3.43419	4.52306	2.52195	2.16139	3.16419	2.06491	2.71945	0
2.59988	2.57849	1.46461	2.04968	4.23909	3.2464	3.80852	2.5595	2.89191	4.25941	4.36546	3.05795	2.59188	0
4.94236	1.21439	0.806189	1.35358	2.70685	2.20797	3.3705	4.42	2.71435	2.05137	3.14914	2.50233	3.61064	0
4.42307	2.65821	0.954824	1.28256	4.32811	2.0149	4.0995	4.60237	3.12856	2.74233	3.45506	2.57527	3.19181	0
3.01911	1.83019	1.82339	0.375575	1.35102	4.16793	1.57054	1.78677	2.04257	4.52453	4.87201	3.15904	3.32472	0
3.97171	2.56124	1.07528	1.1507	4.17642	1.72206	3.97694	4.73639	3.03486	2.42356	2.39414	2.2809	2.78686	0
4.21838	1.1044	0.924816	1.44188	2.91993	1.60391	2.82467	4.21069	2.58775	1.9771	3.22837	1.70561	2.95936	0
5.66316	2.35023	1.39186	2.1869	4.00929	2.77593	4.17961	4.65667	3.37966	2.49101	3.55501	3.00851	4.35741	0
1.17173	0.381666	1.16341	1.42044	0.817119	2.00145	2.61873	2.43938	2.11347	2.83533	0.862773	2.44968	2.44683	0
1.14158	0.593533	1.24559	1.39121	1.01649	1.73377	2.5742	3.85251	2.08948	2.67467	2.55153	2.31068	1.82513	0
5.57862	2.21043	0.947384	1.93554	3.7419	2.6801	3.58036	4.88774	2.63937	2.36828	3.53748	2.17981	4.19742	0
5.30692	2.20551	0.958529	2.05898	3.94211	2.61378	3.75059	4.49423	3.03327	2.16781	3.00249	2.41397	3.97561	0
2.14398	1.15415	2.36981	1.28527	1.19823	3.06333	2.55513	3.91338	2.8796	4.09082	2.59763	3.05639	2.86336	0
5.6247	2.24544	1.59931	2.10172	3.83979	2.80025	3.99399	4.82616	3.47168	2.17673	3.07135	2.75161	4.35059	0
4.43188	2.46743	0.677393	1.01649	4.13196	2.13	3.89558	4.46663	2.99091	2.45205	3.07748	2.40311	3.029	0
0.918588	0.423555	1.15709	1.48808	0.971923	2.00596	2.44134	3.77297	2.06629	2.7225	0.878542	2.28314	1.8005	0
2.45363	2.56904	2.62989	0.961423	4.19039	2.75174	3.85467	6.70106	3.42852	3.6688	1.99786	3.02096	2.42082	0
4.13634	2.59377	0.508942	1.07577	4.31256	1.72402	3.97183	4.25604	2.99202	2.39936	2.84365	2.20904	2.86713	0
4.95899	2.45302	1.04447	1.68814	4.14755	2.3829	4.0124	4.98207	3.2013	2.69773	3.72174	2.56092	3.66928	0
1.18358	0.805394	1.59285	1.4324	1.37631	2.16524	3.14792	4.42422	2.57023	3.06597	3.33893	2.74597	2.25827	0
1.83887	0.485084	1.33611	0.390283	0.844122	3.03057	1.12787	0.938411	1.41748	4.20917	4.91611	2.74597	2.47311	0
5.08119	2.26774	1.06509	1.59579	3.90145	2.48915	4.04724	4.1409	3.16326	2.86537	3.46444	2.9095	3.98223	0
4.92461	1.92824	0.187041	0.805394	3.38353	1.94107	3.40942	4.21471	2.50053	2.06136	2.46005	2.03548	3.54644	0
0.385389	0.290561	1.76613	0.50027	0.48151	1.09761	1.79046	4.61255	1.99638	2.01787	1.16969	1.32791	-0.464514	0
5.4703	1.74727	0.604392	1.78008	3.31674	2.69469	3.44689	4.50806	2.58858	2.08382	3.17209	2.20544	4.05443	0
0.733085	0.423555	2.14078	0.424288	1.22702	0.65485	1.61914	2.79129	2.87401	1.24491	0.444485	1.82513	1.73251	0
5.6071	1.13779	0.846829	2.01025	3.03489	2.64389	2.72916	5.02461	1.8164	2.37143	3.51963	1.64968	4.34801	0
2.84833	1.82129	1.42001	0.229708	1.58341	3.98897	1.83901	1.59952	3.36906	4.53516	0.547674	3.18543	3.3514	0
4.83199	1.72206	0.659426	1.25789	3.36697	1.96159	3.30165	4.64203	2.48965	1.88373	2.61631	2.02692	3.39609	0
3.94211	2.21899	1.94959	2.48287	3.89569	3.10778	3.46652	4.78688	2.63464	4.13493	4.61011	2.92916	3.12808	0
4.58133	2.56904	0.806189	1.3612	4.20668	2.32749	4.26372	4.93756	3.55659	2.82198	3.31191	3.13049	3.47819	0
3.53895	1.7122	0.289218	0.665942	3.44849	1.17669	3.60806	4.14432	2.7209	2.07825	2.50143	2.33962	2.33751	0
2.88183	2.88953	2.93269	0.863108	4.44704	3.35363	4.11033	1.39458	3.51963	4.44159	5.73404	3.47887	3.19589	0
4.86623	1.90869	0.668433	1.32517	3.6796	2.10036	3.46192	4.67406	2.35013	1.84776	0.91721	1.94028	3.48465	0
4.99977	2.19434	0.738799	1.33039	3.94883	2.30871	3.89994	4.78914	2.83397	2.47219	2.741	2.39514	3.60344	0
4.49509	2.02964	0.901871	1.09493	3.69985	2.01935	3.53121	4.74579	2.75792	2.19559	2.91729	2.09352	3.31473	0
1.38626	0.650207	1.37358	1.03987	1.02321	2.3198	2.8628	3.03166	2.40112	3.08941	1.71722	2.73601	2.48691	0
3.03084	1.59952	0.686307	0.870632	3.14893	1.16708	3.02728	4.57215	2.06352	2.1353	3.03592	1.73251	2.08542	0
2.39058	2.45011	1.40986	0.350888	4.00277	2.99613	3.65131	1.32639	2.49963	4.11367	4.77668	2.97583	2.55068	0
3.89676	1.28345	3.49342	2.62296	2.66614	3.71509	3.59228	2.85892	3.9062	4.74599	2.29976	3.95949	4.00103	0
0.805394	0.94608	1.86438	1.05957	0.587145	1.54772	1.04905	2.05566	1.41241	2.33947	0.969582	1.70561	1.38927	0
4.76525	1.85124	0.882457	1.28527	3.52386	2.2335	3.47041	4.78999	2.64642	2.19559	2.70923	2.16237	3.48329	0
4.52896	1.93468	1.21882	1.1747	3.59368	2.02524	3.73232	4.38192	2.77799	2.24187	2.94727	2.57275	3.26954	0
4.62036	2.00596	0.886362	1.27984	3.72504	2.04418	3.61784	4.48724	2.7026	2.42256	3.37362	2.17486	3.39535	0
0.741287	0.10746	0.552464	1.22131	0.661655	1.6841	2.40546	3.46156	1.77893	2.35557	0.595056	2.08135	1.85597	0
4.17578	2.58105	1.672	2.47146	4.35808	2.80846	3.88795	4.90401	3.06725	3.67082	4.61385	2.70923	3.15009	0
4.54194	2.2311	0.894138	1.24955	3.90188	2.13132	3.88934	4.30418	2.86021	2.43741	3.01286	2.54896	3.35797	0
0.943739	0.433921	1.44994	1.12003	0.789617	1.97247	2.30982	1.88373	2.06491	2.8673	0.622925	2.15227	2.10686	0
5.25407	1.38126	1.01998	1.56246	2.93455	2.52943	3.07802	5.08525	2.34489	2.47029	3.48803	1.91186	3.86925	0
0.785647	0.464754	1.82339	0.801465	0.704045	1.63628	1.50539	4.65073	2.01394	2.21899	1.52831	1.46703	1.73061	0
1.95765	0.668704	1.46945	0.27563	0.866875	3.16287	1.69824	3.56574	1.68597	4.23854	4.76335	2.65883	2.67186	0
2.17042	1.25392	4.03192	1.01649	2.73037	1.76627	3.01238	3.50875	4.03623	2.19309	2.18597	3.2543	3.48736	0
1.0299	0.317632	0.850831	1.02656	0.881845	1.70425	2.85046	4.4936	2.51486	2.70304	2.59599	2.47403	2.33751	0
1.12313	1.17669	2.00666	0.335977	1.79381	1.84427	2.12467	4.20614	3.69846	2.85892	0.822579	1.79515	1.95881	0
3.99969	2.81794	0.654904	1.0299	4.44333	2.33947	4.13257	5.02677	2.85578	3.12234	3.26237	2.07999	2.72668	0
2.54799	2.62283	1.5666	1.61208	4.31945	2.96573	3.86399	0.360476	3.02042	4.05631	4.97093	2.82027	2.59353	0
1.08538	0.124346	1.95728	1.84375	1.16276	1.53845	2.30759	4.61412	2.08813	2.56211	2.51575	2.02549	2.0369	0
3.45814	0.185927	1.15074	0.695652	0.613794	1.6841	2.38704	4.80114	2.13564	2.17926	2.88269	2.12657	2.57107	0
2.58578	1.10778	1.01644	0.172937	0.918588	3.73908	0.957503	0.700597	1.30857	4.27293	2.21384	2.75091	2.80237	0
4.2207	2.30982	0.806189	1.32517	4.00296	1.5431	3.80222	4.99328	2.72524	2.04562	2.10288	1.87935	2.8242	0
4.67643	1.49092	0.59037	1.33299	2.99047	1.96471	3.1935	4.61513	2.66114	2.19309	3.21559	2.14078	3.43388	0
0.395168	0.274217	1.24559	0.863108	0.47207	1.96627	2.81862	4.70929	2.28202	2.79267	2.72884	2.56007	1.74384	0
2.15729	1.73571	0.56201	0.523493	3.39312	3.00457	3.22548	1.58178	2.24676	4.09157	4.24342	2.75302	2.69816	0
4.73352	2.30535	1.12501	1.13852	3.97804	2.00895	3.75458	4.5651	2.78278	2.34594	3.36027	2.26738	3.27707	0
1.40592	0.386939	0.909562	0.929423	0.749446	2.15103	2.59461	3.2464	1.84066	3.12582	0.760175	2.26511	2.69593	0
4.3456	1.65106	1.17906	1.81574	3.45216	1.91525	3.36347	4.30158	2.54379	2.03839	2.69296	2.10554	3.07951	0
5.22202	4.69603	4.20801	5.13996	5.78002	5.12038	7.47054	4.62307	7.25994	6.07448	5.3418	7.34487	6.64381	0
4.51442	1.66357	0.995021	1.26892	3.2456	2.17419	3.32676	4.59358	2.7209	2.3891	3.33972	2.22808	3.30138	0
1.17173	0.371091	1.25438	1.606	1.07898	1.89712	2.75605	3.46085	2.46753	2.78154	0.89801	2.36878	2.14207	0
1.26066	0.433921	1.53744	0.9366	0.757564	2.29636	2.58361	3.34289	2.09082	3.17239	1.21278	2.48141	2.56432	0
0.687217	0.219239	1.17594	1.23552	0.737191	1.41556	2.50674	3.62661	2.05937	2.44914	0.48437	2.20181	1.54198	0
4.7657	1.18306	1.10865	1.479	2.85258	2.01787	3.2169	4.34792	2.44206	2.04994	2.74242	2.26738	3.71395	0
1.3173	0.593533	1.12826	0.64873	0.9366	2.28043	2.97269	4.78404	2.42956	3.13767	1.23079	2.76071	2.50323	0
1.67488	0.544957	1.96643	0.708225	0.728968	2.24068	2.74885	1.69221	2.41593	3.16669	1.2158	2.68997	3.12759	1
1.7068	0.668704	1.54875	1.59784	1.45361	2.0866	3.17995	3.51416	2.68322	2.85568	1.92301	2.7628	3.04805	0
0.76564	1.0942	1.59285	1.56668	0.613794	1.66564	1.10778	2.34486	1.50514	2.66137	0.760175	1.81289	2.22335	0
3.1822	2.49752	1.29455	1.76793	4.14805	2.92896	3.78513	4.1205	2.76974	4.04784	4.43433	2.90529	2.56007	0
5.48176	1.35416	1.15709	1.71968	2.90853	2.64228	3.19536	4.72309	2.21264	2.17926	2.68622	2.03264	4.16634	0
5.27886	2.24662	1.12176	1.97929	3.83001	2.46265	3.99002	4.91204	3.16419	2.2689	3.01231	2.93092	3.99351	0
1.975	1.83725	1.24264	1.55397	3.50127	2.74451	3.16143	0.826355	2.13693	3.81976	3.41807	2.56092	2.20544	0
0.889271	0.520217	1.40731	1.6919	1.36878	1.49092	2.95754	4.75899	2.68622	2.50674	0.734489	2.53074	2.27866	0
0.716554	0.895445	2.10951	1.05304	0.486215	1.37858	1.04905	2.80573	1.49809	2.25371	0.854823	1.62269	1.78255	0
4.25655	2.91497	1.2775	1.30937	4.51522	2.13265	4.24245	4.83313	3.23839	2.74596	3.4042	2.59599	3.24874	0
1.01985	0.268753	0.814407	0.789617	0.613794	2.01787	2.53302	2.99217	2.21622	2.81321	0.622925	2.25368	2.28202	0
4.45098	2.38704	0.59037	1.07898	3.88623	2.08243	3.73124	4.51602	2.95707	2.5357	3.40163	2.49511	3.1995	0
2.93287	1.52441	0.890255	0.320993	0.933016	4.08416	1.52911	0.603101	1.25438	4.67575	1.61425	3.33067	3.30545	0
4.44519	1.11115	2.69816	1.44893	1.14767	2.24187	1.61698	2.0485	1.5465	2.69925	1.28606	1.95421	3.29115	0
1.44423	0.459643	1.37883	0.76564	1.06283	2.34486	2.68857	2.50674	2.05798	3.1283	0.913391	2.63779	2.71945	0
4.83333	1.39193	0.822579	1.15976	3.07404	2.31205	3.55706	4.52992	2.8017	2.14188	3.17163	2.59435	3.60344	0
2.3654	2.44719	1.48148	1.53027	4.05923	3.01072	3.67399	1.29506	2.81235	4.11922	4.64612	2.7855	2.57861	0
5.02763	2.24187	0.998616	1.52371	3.88774	2.18683	3.96218	4.75109	3.20444	2.27122	3.09263	2.66191	3.81492	0
4.93769	1.46636	0.34712	1.28797	3.10655	2.09212	2.73063	5.02863	1.97701	1.90375	2.85894	1.41495	3.57038	0
1.47671	0.569396	1.44747	0.821007	1.04317	2.23949	3.41911	3.60098	2.87836	2.94988	0.973246	2.85578	2.67262	0
1.71785	0.371091	3.20847	4.48445	2.67629	2.07825	2.7975	4.00438	2.44873	3.39282	4.65121	2.10021	1.66191	0
4.63926	2.13132	0.730168	1.12313	3.7369	1.9863	3.68	3.88306	2.87774	2.39116	2.68397	2.36776	3.42421	0
2.09536	0.386939	1.83206	2.15367	1.31202	1.94426	3.0827	3.98876	2.49692	2.68704	2.68547	2.61631	2.12657	0
5.19424	1.91688	1.06849	1.84538	3.5652	2.38082	3.47637	4.89819	2.6596	2.62528	3.50379	2.29204	3.84801	0
1.02656	0.392201	1.58199	0.749446	0.870632	1.76815	2.7975	4.65127	2.42082	2.28272	1.8164	2.34068	2.26511	0
4.22348	2.42455	1.13794	1.60192	4.16209	2.2335	3.78255	4.8976	2.47218	3.05484	3.50545	2.17237	2.99036	0
1.57299	0.740717	1.38667	1.5497	1.14767	2.00296	2.85957	4.57519	2.28871	2.88323	2.82877	2.57778	2.42082	0
1.30406	0.622092	1.33611	1.24676	1.04976	1.98325	2.90944	3.09966	2.20544	2.74451	0.862773	2.36467	2.56007	0
4.38087	1.36779	0.695173	0.87438	3.0283	2.06419	3.23844	4.62307	2.51664	2.18053	2.29093	2.21741	3.31433	0
3.61572	2.75102	1.23079	0.982341	4.37134	1.95846	4.0684	4.95999	3.25131	2.59124	3.59163	2.379	2.47957	0
2.33049	0.847022	2.26852	0.239957	0.716554	3.47357	1.73377	1.66771	2.37288	4.051	4.18386	2.91968	2.70186	0
1.99489	1.39722	2.58941	1.78525	2.10805	1.70624	2.53748	4.33286	2.94088	2.31427	0.846829	2.33856	2.38407	0
5.3127	2.5186	1.53288	1.83887	4.16406	2.45302	4.11071	4.7251	3.19815	2.37561	3.25898	2.79902	4.08412	0
1.71968	0.540033	1.51214	1.23552	0.896658	2.21777	2.75318	2.88639	2.26738	3.02179	1.13472	2.74171	3.09513	0
3.99408	3.28357	1.38927	1.44658	4.86241	2.47882	4.83142	4.47789	4.03896	3.2699	4.24501	3.52681	3.28124	0
1.78008	0.727454	1.76613	2.02947	1.4324	2.46457	3.22098	4.72881	2.76766	2.93197	3.2543	2.77387	3.34128	0
4.33888	1.44378	0.712764	0.922209	3.02779	1.77002	3.41948	4.44399	2.75792	1.87528	2.90226	2.39012	3.15998	0
1.08857	0.185927	1.2631	1.13239	0.733085	1.84602	3.11232	4.59186	2.5481	2.77734	3.08558	2.53249	1.89247	0
3.52727	3.26861	2.2269	2.15729	4.95684	3.77062	4.59896	2.86344	3.64242	4.84265	5.96283	3.69654	3.41589	0
3.01551	2.2092	1.66394	0.33099	2.02675	4.23066	2.16139	1.6256	3.56131	4.35464	0.939903	3.08911	3.43531	0
5.02383	2.06419	0.998616	1.49485	3.62754	2.29749	3.49269	4.37282	2.75722	1.98018	2.93386	2.31719	3.64502	0
4.24741	3.21099	1.05825	1.31466	4.81411	2.06419	4.34601	4.6729	3.27582	2.64948	2.81036	2.34173	2.89984	0
4.75478	1.07703	0.866732	1.14158	2.69488	2.00446	2.91925	4.65968	1.84066	1.88542	2.47865	1.68795	3.2594	0
5.43721	1.64896	0.822579	1.82737	3.27028	2.61213	3.40755	4.67427	2.48417	2.09074	3.38154	2.06767	4.09671	0
4.59854	3.23666	1.28321	1.56458	4.97825	2.5802	4.65914	5.06198	3.6548	3.10728	3.49946	2.85196	3.34985	0
1.74318	0.360476	1.31413	1.65564	1.37129	1.80508	2.97961	3.66504	2.56854	2.72399	2.17113	2.78958	2.34594	0
2.90796	0.235809	0.552464	1.58133	1.18653	1.65942	3.00345	3.14986	2.43343	2.57249	2.92146	2.44111	2.25368	0
1.21271	0.285121	2.42666	3.24764	1.94592	1.84252	2.61955	5.24235	2.33751	2.95283	2.6596	2.41691	2.12396	0
0.824885	0.459643	1.40218	0.724841	0.881845	1.65942	2.72916	4.55965	2.0962	2.37874	2.36467	2.35118	1.87604	0
4.85325	2.43249	1.08202	2.05235	4.10384	2.0935	3.98371	4.77356	2.8037	2.29862	2.32042	2.22217	3.62282	0
2.26879	2.27006	2.03974	0.670218	3.80384	2.87625	3.5483	2.54015	3.03486	3.87486	5.32589	2.63622	2.20544	0
0.961423	0.50523	2.17362	2.39345	1.16875	1.88373	2.58276	4.7355	2.30305	2.65821	2.77318	2.03406	1.90705	0
4.68269	2.23829	0.717132	1.26892	3.7629	2.16524	3.5667	4.35595	2.7274	2.10853	2.64251	1.76797	3.34947	0
2.24037	2.51951	1.19143	0.528107	4.16193	2.69316	3.68882	0.972585	2.73387	3.72743	4.92434	2.61711	2.44683	0
0.900337	0.312235	1.47908	2.44913	1.3813	0.771237	2.8673	4.66514	2.32257	2.03403	0.703992	2.29866	1.65988	0
4.46198	3.0728	0.921018	1.479	4.75197	2.26541	4.39263	4.56368	3.39386	3.0628	3.56319	2.80036	3.35835	0
1.06931	1.61914	0.810303	0.320993	1.7324	1.58401	3.11534	4.34219	2.70038	2.66608	0.818499	2.61952	2.30633	0
2.50191	2.26192	0.943648	0.922209	3.94436	3.18839	3.58288	2.85438	2.36878	4.25556	4.60548	2.84429	2.74029	0
5.42048	3.26126	1.46217	1.88207	4.9336	2.78294	4.61176	4.98541	3.65336	2.91313	3.83996	2.78482	4.07194	0
5.27061	0.771237	0.595056	1.47442	2.24259	2.48728	3.13077	4.48149	2.44015	2.10036	3.22222	2.16988	3.96455	0
4.85095	1.82664	0.494232	1.27984	3.38851	2.04274	3.33485	4.00706	2.57443	1.96471	2.60985	2.08948	3.52713	0
2.88594	1.73571	1.34424	0.433921	1.61812	4.05454	1.80689	0.903357	2.89313	4.57857	1.37358	3.29771	3.29935	0
3.95933	2.95047	0.991417	1.30937	4.58046	2.1601	4.15148	4.69365	3.0693	3.06227	3.57162	2.20784	2.73028	0
4.61401	1.55002	0.699588	1.05304	3.27546	1.98325	3.56638	4.67871	2.76489	2.13662	2.2876	2.52371	3.5569	0
5.17679	3.64275	1.55994	1.8852	5.30221	2.83068	4.76799	5.23205	3.70908	3.20321	3.55438	2.79834	3.75515	0
2.16686	1.91851	1.08202	1.45361	3.64556	2.83201	3.2958	1.20507	2.38002	3.88911	4.2662	2.54638	2.09486	0
0.885563	0.20816	1.96034	2.69629	1.28527	1.96938	2.10581	5.14261	1.68	2.94097	3.35256	2.01249	1.80583	0
2.85741	1.95059	1.43258	0.0789181	1.61409	4.00912	1.85989	1.38394	3.48295	4.36852	1.70171	3.14962	3.16559	0
1.53027	0.530148	1.69387	1.63606	1.20694	2.26658	3.19582	5.0074	2.61308	3.05164	1.92775	2.64015	2.25368	0
0.996105	0.360476	0.474464	0.824885	0.907666	1.7606	3.11484	4.28704	2.06214	2.77874	2.01539	2.73601	2.02835	0
4.06647	2.56645	0.862773	0.947294	4.25805	1.753	3.92597	4.29912	3.27749	2.23829	2.63543	2.38508	2.77593	0
5.01331	2.85046	1.28606	1.59168	4.47873	2.46073	4.33107	4.79731	3.42816	2.74087	3.53005	2.8974	3.70555	0
2.95609	0.485084	1.37883	1.54326	0.532711	2.04562	1.63628	4.46598	0.777068	2.74014	3.97603	1.74571	2.09888	0
0.911316	0.30683	1.27176	1.01985	0.555575	1.67183	2.48447	4.35099	1.91346	2.59124	1.22482	2.10021	1.63107	0
2.80037	1.59952	2.25713	0.178123	1.82572	3.74686	2.42256	1.41035	3.69379	4.32224	0.576242	3.15151	3.29853	0
0.635709	0.224769	1.06167	1.27984	0.737191	1.59952	2.40038	3.76565	1.70171	2.37457	1.17594	1.85934	1.18835	0
4.31256	2.26658	0.613682	1.14767	3.91435	1.86847	3.81328	4.30709	2.85323	2.2335	2.887	2.1395	3.17948	0
5.18071	1.99995	1.31413	1.57089	3.4323	2.43249	3.37786	4.86195	2.44015	2.24068	3.16745	2.00227	3.89636	0
2.15729	2.22506	1.10205	1.60396	3.86239	2.84916	3.54209	1.96471	2.52986	3.95374	3.87592	2.67869	2.10288	0
4.85571	1.52911	0.668433	0.847939	2.91254	2.03257	3.05803	4.97372	2.59681	2.19808	2.86776	1.90544	3.66164	0
4.4899	2.02377	1.00934	1.04976	3.54109	2.11393	3.69728	5.0465	2.97075	2.50857	3.05847	2.486	3.33697	0
4.30292	1.78308	0.439452	0.978877	3.30407	2.02671	3.21509	4.68657	2.55068	2.39936	3.64618	2.0052	3.07135	0
1.99207	1.03125	2.50862	1.35102	1.26066	2.66765	1.70823	3.97055	2.01249	3.67399	1.25145	2.53074	2.84301	0
1.29336	0.381666	1.30018	1.21271	0.87438	2.11797	2.85046	3.08529	2.26625	2.8485	1.07865	2.56432	2.68622	0
3.70271	2.70681	0.721489	1.01649	4.28205	1.84252	4.05788	4.69562	2.91729	2.55513	3.15481	2.56347	2.61389	0
0.600517	0.949898	1.83206	1.12931	0.462591	1.30941	0.826355	2.68319	1.23079	2.12333	1.0129	1.35232	1.491	0
0.414618	0.530148	1.13794	0.167746	0.761607	0.185927	0.75387	2.33295	1.78436	1.18939	0.0939285	0.585672	0.958529	0
4.08187	1.89712	1.10535	0.836458	3.52943	2.0935	3.62902	4.22239	2.81961	2.39116	3.26533	2.28202	2.9143	0
0.777675	0.469854	1.57762	1.04976	0.720703	1.6061	2.92593	4.40627	2.24445	2.34486	2.89313	2.40608	2.03121	0
1.35358	0.569396	1.17282	1.40835	1.12931	2.14319	2.89142	3.82965	2.39913	3.06808	1.65988	2.58527	2.70481	0
5.24528	1.31793	1.20672	1.56035	2.94841	2.22748	3.24947	4.74125	2.38205	1.81771	2.69816	2.19453	3.87201	0
1.29336	0.34448	0.882457	1.01649	1.0299	2.27699	3.08735	3.99441	2.62909	3.05803	0.901871	2.57861	2.16237	0
1.25234	0.723009	1.66798	2.44913	1.40348	1.7511	3.35006	4.52121	2.57778	2.84326	3.01557	2.59023	2.02835	0
5.32025	2.13	1.03403	1.61005	3.55623	2.48821	3.62057	4.75539	2.92857	2.31093	3.17163	2.43535	3.96139	0
0.626975	0.252314	1.57762	0.47207	0.528107	1.20507	1.81591	4.3815	1.61848	2.16781	1.44994	1.5666	1.37883	0
1.99489	0.268753	1.67401	0.203982	0.345926	3.16047	1.7511	4.20004	1.47187	4.25234	5.23747	3.0274	2.50593	0
5.26709	1.77377	1.07189	1.606	3.36588	2.4085	3.45228	4.75432	2.66038	2.17419	3.05639	2.38103	3.94161	0
4.22963	2.13925	0.717132	1.05631	3.72656	1.88542	3.60775	4.48902	2.77799	2.26774	3.22266	2.25138	2.94205	0
1.48127	0.386939	1.35767	1.24955	0.896658	1.98018	2.99839	3.28315	2.7026	2.89392	1.03752	2.77868	2.58028	0
5.12435	1.69221	1.03752	1.58962	3.51075	2.46073	3.10778	4.39501	2.23278	2.21411	3.35411	1.67401	3.67882	0
0.824885	0.141197	0.87068	0.48151	0.674484	1.74343	2.2907	4.34836	1.9006	2.35237	2.28649	2.00227	1.61425	0
1.86149	1.03483	3.56664	0.757564	2.25904	1.27173	2.62201	3.29244	3.74318	1.79414	1.82339	2.75932	3.13194	0
0.49091	0.957503	1.89247	1.14158	0.0736667	1.12787	0.718551	2.7262	1.54198	1.87528	0.797925	1.18835	0.874616	0
4.55709	2.27928	0.781262	1.02656	3.89183	2.0149	3.69278	4.39613	2.90649	2.10309	2.96507	2.18597	3.19995	0
3.79512	2.70681	1.07528	1.37129	4.30875	2.0528	3.88748	4.71601	2.93151	2.88386	3.16606	1.91665	2.41397	0
0.777675	0.312235	1.12176	1.4926	1.08857	1.53845	2.81997	4.32869	2.0524	2.5525	2.6275	2.15859	1.96947	0
1.71601	0.428743	1.34154	1.29336	1.20694	2.30647	3.18558	3.30623	2.43727	3.11031	0.699588	2.63147	3.33619	0
1.83723	0.30683	1.5191	0.27563	0.528107	3.12184	1.37858	3.83333	1.98301	4.19783	4.38716	2.82747	2.07042	0
3.72681	2.39732	0.708384	0.889271	4.03438	1.82841	3.96734	4.34982	3.19362	2.59629	2.94379	2.69816	2.73243	0
1.85185	0.20816	1.36034	0.0999004	0.390283	3.12284	1.30941	1.31226	1.31135	4.18169	5.29993	2.90347	2.6275	0
1.1044	0.413146	1.81815	0.518869	0.678739	1.92824	2.76177	4.99873	2.61066	2.57249	1.8286	2.3322	1.89084	0
1.23834	0.574248	1.47428	0.665942	0.911316	2.1353	1.40249	3.9835	1.33611	3.16383	0.459523	2.16237	1.83379	0
4.47322	1.89045	0.429353	0.866875	3.4384	1.80508	3.31243	4.46428	2.58693	2.13265	2.97188	2.0524	3.25643	0
4.8848	1.49092	0.785445	1.34075	3.15298	2.34702	3.25123	4.61289	2.55153	2.05137	3.04174	2.02978	3.49946	0
4.92591	1.34313	0.59037	1.35358	2.76597	2.2311	3.11232	4.66908	2.55667	1.96471	2.87774	2.21264	3.71125	0
5.10448	2.55688	1.49574	1.81908	4.23407	2.42654	4.13548	4.98145	3.31473	2.48165	3.13675	2.87774	3.61541	0
0.537305	0.607867	1.63938	1.25789	0.335977	1.39193	0.75823	1.99087	0.928603	2.36194	0.580963	1.39961	1.56882	0
3.75775	2.178	0.672919	0.978877	3.79038	1.49092	3.78049	4.8325	2.72668	2.44914	3.32193	2.16363	2.61308	0
3.06231	1.71022	1.31135	0.285762	1.31202	4.17979	1.18939	0.645552	1.95881	4.46311	2.34699	3.07033	3.44629	0
4.89997	2.08521	0.654904	1.32517	3.64995	2.20427	3.42943	4.67057	2.52283	2.22264	2.70408	1.79515	3.54357	0
1.39367	0.241318	0.991417	0.670218	0.828753	2.25371	2.74668	3.5057	2.51308	2.95696	0.858804	2.69072	2.57527	0
1.43002	0.490138	1.36034	1.3788	0.83261	2.30311	2.83135	3.35006	2.3322	3.09813	1.59716	2.61066	2.45911	0
1.8124	0.559657	1.71143	1.63011	1.6919	2.54458	3.55996	3.59072	3.19362	3.43163	1.61425	3.31433	3.09463	0
4.33833	2.21043	1.36565	1.44423	3.70685	1.87188	3.48751	4.67849	2.44397	2.35983	2.60091	1.96795	2.94727	0
5.09057	2.16653	1.24559	1.4926	3.81086	2.33947	3.75696	4.86028	3.11787	2.2347	3.09363	2.34804	3.8704	0
1.66914	0.718551	2.19453	0.866875	0.467335	2.03111	0.454521	1.92339	0.947384	2.85633	0.830707	1.88757	1.99638	0
1.3788	0.520217	1.39961	0.925821	1.01311	2.20797	2.76034	2.91925	2.20664	2.95578	0.947384	2.45441	2.58028	0
1.21271	0.953706	2.24212	0.587145	1.74318	1.26582	2.26075	4.21371	3.23969	2.34271	0.764416	1.89573	1.62479	0
3.96034	2.7632	1.04447	0.982341	4.38443	2.02377	4.1436	4.31363	3.31473	2.67389	3.22924	2.6542	3.01177	0
1.06283	0.727454	1.07528	0.813221	1.11067	1.7606	3.05697	4.79535	2.68322	2.49566	1.87272	2.65883	2.06214	0
4.66241	3.27932	0.962223	1.61409	4.9282	2.50674	4.52637	4.82816	3.52616	3.04251	3.42601	2.35431	3.20668	0
4.45881	1.84252	0.424288	0.992678	3.34236	1.9863	3.47357	3.85227	2.7353	1.98478	3.11051	2.38306	3.34207	0
1.12931	0.169192	1.04793	1.4132	1.21845	1.94267	2.96106	3.81877	2.64251	2.46934	1.66191	2.60579	2.48417	0
2.50448	1.56828	1.63938	0.167746	1.15373	3.69588	1.22363	1.53845	3.0014	3.89003	3.02419	2.74171	3.03592	0
2.88652	1.74919	2.25713	0.340955	1.36626	4.02806	1.57954	3.1093	3.01935	4.1068	3.90464	3.02954	3.34985	0
4.08507	1.65106	0.725834	1.26617	3.16326	1.69221	3.21008	4.83862	2.3322	1.93788	2.71581	1.94184	2.79093	0
4.24333	2.14973	0.0718714	0.828753	3.74514	1.77377	3.59943	4.38376	2.82877	2.34379	3.36257	2.31502	3.08052	0
4.47921	2.35983	0.699588	1.19239	4.05886	1.77564	3.89879	4.50531	2.86838	2.16524	2.66881	2.23278	3.26068	0
5.12366	0.953706	0.785445	1.41562	2.31927	2.29636	2.68396	4.44824	2.15354	2.10853	2.60009	1.86772	3.7161	0
3.88385	2.11259	0.278583	0.801465	3.70478	1.75681	3.72333	4.82934	2.79431	2.41556	3.2022	2.36776	2.75442	0
1.19532	0.407925	1.7698	0.315982	1.05304	0.696078	1.57054	2.91251	2.57107	1.41035	0.772862	1.45974	1.23969	0
0.569168	0.339129	1.22182	1.91296	1.01311	1.0059	2.67545	4.66075	2.23043	2.16781	0.576242	2.29093	1.60574	0
4.33309	2.4085	1.9434	1.77489	3.94517	2.31869	3.72579	5.01653	3.07084	2.92411	3.56976	2.27078	3.18406	0
1.00293	0.371091	0.984178	1.14767	1.01985	1.96627	2.50582	3.69024	1.98301	2.83268	1.95728	2.41397	1.86605	0
4.156	2.20304	0.806189	1.26617	3.93781	1.99239	4.0569	4.95273	3.27206	2.73796	3.49141	2.75792	3.14106	0
1.59579	0.515233	1.42757	0.885563	0.975405	2.47409	3.01903	1.67389	2.33432	3.21008	0.947384	2.77112	3.03486	1
4.34423	2.6878	1.05825	1.16875	4.38456	1.77936	4.101	4.67396	3.12517	2.36617	2.86713	2.1872	3.00523	0
1.25789	0.668704	1.94959	1.75386	1.26342	2.16909	3.05909	4.73669	2.66575	3.02783	3.38003	2.93621	2.0962	0
4.76084	2.18809	1.551	2.34059	3.88601	2.30871	4.01363	4.95887	3.12905	2.49194	3.21248	2.83656	3.57038	0
4.58745	2.55426	1.39445	1.93107	4.2397	1.86161	3.95916	4.5446	3.09563	2.37457	2.52811	2.29866	3.29894	0
3.15118	0.583915	1.18835	1.76967	1.5497	2.05137	3.71205	3.66793	2.94959	2.81457	3.08558	3.12905	3.01231	0
1.09175	0.50523	1.51214	1.26342	1.16276	2.10581	2.93858	4.59702	2.54379	2.82333	2.51219	2.58444	2.13176	0
1.66914	0.339129	1.30578	1.06607	1.09493	2.21533	3.10728	2.88828	2.57023	3.18042	1.12501	2.79834	3.09962	0
2.58262	1.11115	1.01998	0.375575	1.56668	3.61418	3.06174	1.07356	2.86587	4.38489	1.98301	3.50312	3.19362	0
1.16576	0.290561	1.16341	0.866875	0.805394	2.01639	2.56904	2.77171	2.04257	2.87943	0.939903	2.4315	1.95575	0
4.42635	2.30982	0.717132	1.33558	3.90655	1.91851	3.76722	4.04586	2.89069	1.98325	3.06673	2.32686	3.12711	0
2.61533	1.54541	0.747384	0.0263303	1.09493	3.87651	1.11115	1.88373	2.49329	4.24017	0.609043	2.81895	3.13771	0
2.83609	2.63503	2.05519	0.737191	4.28582	3.4411	3.83871	1.72402	2.96848	4.49246	5.78637	3.17717	2.80903	0
1.84862	0.349821	2.53424	1.80399	0.532711	2.53123	1.45136	3.08114	2.28537	3.48509	2.95707	2.40212	2.45911	0
1.24115	0.485084	1.09541	1.20983	0.999524	2.15751	2.71431	3.1288	2.48417	3.0452	0.777068	2.61872	2.46847	0
0.975405	0.510237	1.2602	1.64785	0.813221	1.69824	2.45881	3.52855	2.02405	2.64228	1.54198	2.39213	1.9309	0
1.15675	0.598323	0.862773	0.573678	1.12313	2.00745	2.84916	2.73063	2.49692	2.87243	1.10205	2.31719	2.19331	0
4.51257	2.2311	1.11194	1.76091	3.93473	2.10988	3.81503	4.61379	3.01502	2.47598	3.15056	2.55837	3.21957	0
5.0214	1.98325	1.51214	1.7324	3.55141	2.30199	3.50672	4.60872	2.731	2.2359	2.74171	2.32042	3.55501	0
0.847939	0.241318	1.03403	0.925821	0.769662	1.62988	2.54899	3.86256	1.97551	2.677	1.41748	2.16237	1.6919	0
1.38378	0.805394	1.65785	1.99489	1.32255	1.84776	3.06965	5.05159	2.80237	2.46457	2.9898	2.47496	2.23043	0
1.09809	0.392201	0.681856	1.10754	1.19239	1.96782	2.92533	3.30788	2.54982	2.88513	1.041	2.5761	2.35639	0
4.69864	1.13449	0.878542	1.06283	2.78817	2.03839	3.43528	4.25893	2.74597	2.06843	2.79902	2.51397	3.48227	0
3.02269	0.219239	0.747384	1.12931	0.687217	1.59069	2.58276	3.00793	1.96339	2.35876	2.49873	2.34384	2.28982	0
4.8076	1.51968	0.886362	1.15675	3.00879	2.08798	3.11333	4.39207	2.16988	1.81591	2.91789	1.74196	3.58918	0
4.0879	2.02964	0.725834	1.09175	3.64419	1.99239	3.46475	4.81704	2.54724	2.31205	3.1995	1.97852	2.85704	0
3.25009	3.37593	1.42757	1.6321	5.11009	3.32879	4.64421	2.74233	3.58183	4.43758	5.13853	3.20085	2.83527	0
4.5379	2.78782	1.10535	1.27984	4.46465	2.18683	4.22239	4.78707	3.22837	2.69621	3.27373	2.56007	3.24616	0
2.68848	0.574248	1.13472	1.88832	1.42284	1.96003	3.0371	2.39116	2.40806	2.67623	2.99423	2.64094	2.6472	0
2.79653	1.47625	1.36034	0.27563	1.07254	3.85467	0.930698	1.00956	1.43008	4.16863	0.846829	2.76697	3.09413	0
5.69618	2.35023	1.23969	2.04968	3.9337	2.87371	4.01404	4.41303	3.23186	2.33295	3.03804	2.86713	4.50183	0
5.03252	2.07545	1.21882	1.78353	3.59049	2.36194	3.53154	4.698	2.94321	2.45108	3.06158	2.38912	3.82559	0
2.3476	0.235809	1.26888	1.79381	1.33817	1.77002	3.18511	3.13077	2.59517	2.59377	2.76627	2.65031	2.44873	0
4.58434	2.46169	1.32242	1.74675	3.9725	2.01787	3.81802	4.70704	2.78414	2.3209	2.83008	2.2876	3.22134	0
3.61628	2.54369	0.969582	0.863108	4.11439	1.73377	3.9746	4.76963	3.1021	2.55601	2.85704	2.51664	2.60579	0
4.59589	2.43249	0.878542	1.3813	4.10436	2.08521	3.95113	4.54025	3.08508	2.33513	3.12177	2.47957	3.29362	0
1.25512	0.423555	1.70755	0.975405	0.996105	2.25135	2.96515	3.64601	2.5541	3.20916	1.05825	2.75932	2.46193	0
5.13197	2.17673	1.0129	2.20197	3.86879	2.44817	4.1271	4.70263	3.16232	2.33513	3.25302	2.94147	3.90931	0
7.54932	1.18939	2.88762	1.12622	2.28801	7.60439	5.4228	3.47041	4.48625	5.93304	1.33611	6.72692	8.15916	0
1.46291	0.295992	1.28321	0.793577	0.85933	2.15493	3.12532	3.36582	2.55496	3.14354	1.16655	2.99423	2.87774	0
4.42332	1.71022	0.681856	1.35358	3.39982	1.8195	3.26818	4.88833	2.40905	2.10717	3.34089	1.84237	3.16559	0
1.41803	0.397453	1.4524	1.07254	1.02656	1.96159	2.96281	4.40807	2.30414	3.12433	1.46217	2.69593	2.37595	0
4.06449	2.38394	0.294523	1.32778	3.95773	1.82307	3.67284	4.55359	2.83462	2.29636	3.08052	2.34279	2.64564	0
2.10426	1.08736	2.73315	2.00747	1.58755	2.62283	2.32859	2.90574	2.76071	3.71867	1.52371	2.73744	2.43631	0
2.10299	0.569396	1.55548	0.448299	0.847939	3.2699	1.99844	3.02179	1.89084	4.31287	5.59018	3.12856	2.68922	0
0.462591	0.096185	1.65785	1.14767	0.749446	1.55462	2.43051	4.42748	2.3322	2.39936	0.973246	2.20904	1.87935	0
0.797526	0.312235	1.69975	0.954377	0.777675	1.62988	2.35451	4.70078	1.93247	2.31205	2.66957	2.08407	1.65173	0
4.59631	0.714081	1.95421	1.20114	0.904007	2.22627	2.67312	5.92883	2.07316	2.72324	3.22046	2.34279	3.47853	0
4.79566	1.87017	0.886362	1.36626	3.52851	2.28501	3.5483	4.56757	2.8974	2.39629	3.0876	2.4315	3.46028	0
4.96437	1.7719	0.650371	1.56458	3.51169	2.21288	3.24991	4.60442	2.04538	2.22021	3.13531	1.72489	3.6605	0
3.66056	1.55919	1.10865	0.844122	2.87711	2.10036	3.26429	5.08749	2.70923	2.62037	3.4641	2.54638	2.67869	0
4.58143	1.72598	0.969582	1.12622	3.29631	1.91034	3.27505	4.30602	2.35639	2.34379	3.2178	2.21024	3.09012	0
5.31031	1.61914	1.12176	1.64197	3.39559	2.47219	3.78178	5.12794	3.13867	2.38082	3.20981	2.71945	4.11457	0
3.4917	2.97443	1.44253	2.16089	4.64525	3.36582	4.26117	3.49785	3.10557	4.48315	4.37762	3.27415	2.87276	0
1.79551	1.3569	1.672	0.33099	2.81241	2.7632	2.15881	1.52205	2.19087	3.97055	5.44853	2.76489	2.1395	0
2.81304	1.7606	1.95421	0.265471	1.51049	3.96153	1.81771	2.97385	3.38679	4.19031	4.7311	3.02526	3.25259	0
4.94611	1.36508	0.677393	1.33558	3.05093	2.28043	3.25778	4.33894	2.7209	1.95375	2.55667	2.26738	3.76109	0
1.15373	0.554769	1.10205	0.720703	0.704045	1.86676	2.79129	4.7254	2.3595	2.58531	2.37798	2.42472	2.16863	0
4.00871	2.24544	0.936147	0.922209	3.91477	1.80144	3.76853	4.80458	2.73458	2.33838	2.65883	2.27417	2.84749	0
5.10537	2.18557	0.730168	1.50604	3.80595	2.38394	3.8294	4.97341	2.92087	2.29749	2.83268	2.38609	3.74866	0
1.59988	0.490138	1.05825	1.46983	1.32255	1.99995	2.92714	3.05644	2.29866	2.81862	0.909562	2.27078	2.71216	0
0.855543	0.677878	0.789617	0.345926	0.957905	1.0561	2.75461	4.58031	2.2006	2.29974	0.793777	1.88429	1.77529	0
2.72694	1.55232	1.06849	0.234836	1.30937	3.80297	1.26878	1.25093	2.60579	4.38673	0.580963	2.96734	2.92679	0
4.97962	2.24662	0.962223	1.85989	3.86261	2.41354	3.86873	4.28502	2.9645	2.50949	3.1463	2.61791	3.71744	0
2.56021	2.41956	2.50593	0.769662	3.97488	3.02234	3.65601	2.58531	3.24487	4.16388	4.90149	3.07442	2.79093	0
3.91729	2.40546	1.07189	0.964932	4.22271	1.81771	4.09611	4.27198	3.08002	2.51588	2.61228	2.44015	2.96222	0
4.84508	1.96938	0.654904	1.36626	3.66354	2.12467	3.71785	4.45735	2.9083	2.19559	2.77181	2.41789	3.65622	0
4.86575	2.76106	1.71529	1.72878	4.3736	2.27237	4.26372	4.45945	3.5124	2.63826	3.33697	2.79025	3.69379	0
1.15976	0.257802	1.36565	1.41803	1.06931	1.82841	2.72989	3.60159	2.29314	2.63017	2.2876	2.3215	2.32365	0
2.96426	2.78015	1.73441	2.5594	4.41622	3.18605	4.08702	4.5549	3.00194	4.24441	4.30039	3.05587	2.63068	0
0.69144	1.04905	1.77163	1.06283	0.404911	1.48116	1.07356	1.98171	1.10535	2.45011	0.75166	1.58635	1.70171	0
0.687217	0.535096	1.22482	1.44893	1.26066	1.01683	2.9229	4.04606	2.46286	1.84776	0.943648	2.32579	1.56882	0
5.0591	2.49101	1.16655	1.64589	4.16814	2.41052	4.24197	4.7254	3.46582	2.37143	2.87712	3.0338	3.90017	0
0.64873	0.705104	1.55771	0.947294	0.587145	1.61914	0.723009	1.72793	1.551	2.3829	0.772862	1.53288	1.68795	0
2.4688	2.10853	1.08873	0.737191	3.62921	3.27847	3.14403	2.32859	2.34489	4.47169	5.12914	3.11493	2.47125	0
4.79164	1.96159	0.89801	1.3459	3.48656	2.2092	3.51686	4.52059	2.5677	2.36828	3.34869	2.29756	3.46479	0
1.30139	0.371091	1.32791	1.60803	1.45594	2.20797	2.97961	3.6598	2.55153	3.09044	2.30305	2.71435	2.57861	0
5.12879	2.44914	0.973246	2.0144	4.06521	2.20056	3.77583	4.84363	2.83138	2.2907	3.06776	1.98749	3.68495	0
0.824885	0.863346	2.10288	1.07254	0.773674	1.5773	1.0561	1.76815	1.75504	2.52583	0.93238	1.9434	1.44005	0
4.4365	2.29523	0.818499	1.10125	3.92438	1.98325	3.6874	4.42734	2.89558	2.41354	3.34519	2.26965	3.16185	0
1.28797	0.762578	1.46945	1.19239	1.03323	1.97247	2.92533	4.56757	2.53511	3.12929	3.35912	2.68922	2.31611	0
1.24396	0.673297	2.52018	0.467335	1.75563	1.2328	2.06843	3.74979	2.68847	1.91362	1.28036	1.78617	1.72106	0
3.36806	2.76177	2.26852	2.81932	4.06773	3.56702	5.24115	2.75318	5.00578	4.61356	4.77145	5.10802	4.40178	0
4.12993	2.1445	0.59037	0.957905	3.70917	1.72009	3.67657	4.51006	2.90226	2.1601	3.05014	2.2456	3.03751	0
1.42763	0.213703	0.444485	0.999524	1.01311	2.14712	2.98191	3.34168	2.65574	3.02509	0.973246	2.66268	2.60009	0
4.84292	1.65316	0.613682	1.41078	3.16415	1.92663	3.04251	4.55633	2.40311	1.87358	2.62989	1.53971	3.50379	0
1.04317	0.700597	2.39313	0.670218	1.90532	1.22975	2.28387	3.75086	3.04805	2.13132	0.818499	1.97852	1.63107	0
3.23241	2.10309	0.388549	0.699854	3.79418	1.51018	3.58257	4.66652	2.55837	2.33513	2.99202	2.03832	2.24329	0
0.789617	-0.084898	1.14755	1.20405	1.02321	1.39458	2.79612	4.09384	2.28871	2.3577	2.24792	2.44588	1.83551	0
1.84538	0.490138	2.00373	1.36626	1.45127	2.51951	1.753	3.41129	2.31827	3.6245	1.83379	2.52459	2.63701	0
0.582667	0.75823	1.56882	0.907666	0.265471	1.34866	0.75387	2.10853	1.32242	1.91034	0.57151	1.30018	1.12176	0
5.21237	1.65525	0.928603	1.53678	3.0813	2.33513	3.38326	4.62829	2.83527	1.89379	2.87401	2.34279	3.96936	0
5.25357	2.14188	1.18835	1.85346	3.81504	2.53212	3.88748	5.37342	2.88392	2.53837	3.43317	2.49601	4.0787	0
3.49777	0.113092	0.822579	0.653049	0.564647	1.64475	1.42333	5.02267	1.37094	2.06561	2.32365	1.46461	2.52283	0
4.75832	2.54192	0.576242	1.40835	4.06972	2.14842	3.90475	4.65613	2.70996	2.1601	2.18965	2.11611	3.31713	0
3.06034	2.69545	1.50981	0.618198	4.27489	3.27633	3.99545	1.98783	2.96791	4.37966	5.40691	3.01014	2.73387	0
1.03323	0.360476	0.793777	1.27712	1.08538	2.1601	2.6901	2.89204	2.051	2.81186	1.03053	2.44968	2.23395	0
1.37631	0.454521	1.40986	0.622592	1.17173	2.34702	2.76462	2.41052	2.43343	3.31037	1.14436	2.74879	2.63543	0
1.56246	0.490138	1.43508	0.555575	1.08857	2.47124	2.97443	1.64264	2.53424	3.39889	0.928603	2.74667	2.77936	0
3.47718	1.78122	0.738799	0.687217	3.36697	1.82841	3.54699	4.30678	2.815	2.28272	2.92087	2.38407	2.48965	0
5.34	3.00737	1.44747	1.91752	4.55665	2.78294	4.26945	4.84569	3.38041	2.90326	3.09162	2.52018	4.10148	0
2.95116	1.48361	3.49443	1.06931	2.28695	3.5577	2.91005	3.432	3.74631	4.59976	2.26625	3.66362	3.44664	0
4.01005	1.40512	0.858804	0.69144	2.90911	1.82486	2.8788	4.33063	2.16863	2.02524	1.87769	2.12396	2.71508	0
1.04317	0.371091	1.04447	1.23269	0.741287	1.5431	2.41856	4.37624	1.79515	2.45302	0.913391	1.89247	1.84749	0
4.44011	1.67594	0.721489	0.793577	3.35345	1.94743	3.33485	4.05238	2.60417	2.21043	3.52453	2.38407	3.02042	0
1.21271	0.317632	0.894138	0.443516	0.836458	1.7415	2.77523	3.57371	2.33007	2.83599	0.717132	2.4666	2.45535	0
4.32755	2.54723	0.632121	1.09809	3.97508	1.98325	3.64542	4.98215	2.64564	2.68087	3.66617	2.20904	2.95936	0
0.892969	0.263281	1.11849	0.95084	0.889271	1.95059	2.59208	2.94276	2.11084	2.79475	0.862773	2.51308	2.21144	0
4.43025	0.381666	1.38145	1.94148	1.37129	2.27237	2.87243	3.1278	2.38306	2.66843	3.96034	2.55325	3.27707	0
4.96069	1.93468	0.939903	1.57717	3.6665	2.28957	3.75934	5.12908	2.57945	2.12867	3.05379	2.33645	3.67069	0
2.77779	2.41052	0.362727	0.54646	3.96034	1.41556	4.00314	4.37852	3.28497	2.35451	3.15198	2.54032	2.37798	0
2.21114	0.397453	1.34154	0.193654	0.49091	3.27804	1.54541	4.0085	1.57762	4.4793	3.3683	3.09463	2.64876	0
5.26224	1.71022	0.991417	1.66145	3.21186	2.59713	3.50297	5.0555	2.60335	2.46648	3.29074	2.23043	3.96392	0
4.25745	1.94267	0.987803	0.724841	3.39665	1.74727	3.60867	4.60736	2.69593	2.0935	2.88885	2.329	2.94088	0
4.75678	1.95532	0.34712	1.3612	3.72605	1.96159	3.42759	4.22122	2.66268	1.7923	2.39714	1.92932	3.55722	0
1.3459	1.30082	2.53249	0.350888	2.89178	1.08736	2.9546	6.09044	3.02042	2.15233	1.83895	2.04257	1.69387	0
0.793577	0.540033	1.80583	0.476795	0.523493	1.44884	1.07356	4.50305	1.56882	2.18053	1.13472	1.266	1.20672	0
3.1588	3.40567	1.94184	1.12622	5.01653	3.07437	4.52748	1.94107	3.65136	4.0929	5.53282	3.02204	2.50143	0
4.66618	0.847022	2.45629	1.38378	1.13239	2.59965	1.2419	2.15103	2.00373	3.24552	1.00934	2.1872	3.59558	0
1.87578	1.19569	3.55596	0.847939	2.32132	1.81051	2.96515	4.3558	3.69736	2.61047	1.71722	2.86462	2.81763	0
5.13582	1.78862	1.04447	1.41562	3.4814	2.49194	3.78641	4.38192	2.815	2.16909	3.21825	2.59517	3.8371	0
5.05009	1.59511	0.862773	1.40104	3.17123	2.33186	3.46794	4.61289	2.79296	2.04994	2.39913	2.48417	3.68799	0
4.96555	1.50059	1.02702	1.38874	3.24642	2.32859	3.35797	4.87441	2.82355	2.16139	3.15717	2.35326	3.74605	0
3.80173	2.31316	0.414127	0.793577	3.97547	1.67389	3.90177	4.22421	3.04647	2.2092	2.96165	2.54206	2.96165	0
1.53027	0.474942	2.78005	1.44423	1.64197	1.94901	3.10778	3.86351	3.10903	2.63745	1.79872	2.84685	2.79902	0
1.38874	0.413146	1.63731	2.09152	1.14158	1.83901	3.12184	3.42833	2.60823	2.78015	3.18908	2.71289	2.11347	0
0.635709	0.413146	0.743098	0.433921	0.855543	1.59511	2.66137	4.59462	1.98301	2.5887	0.557243	2.11216	1.43757	0
5.13798	1.55232	1.50748	2.23035	3.21567	2.46169	3.34887	4.43637	2.51841	2.40951	3.17579	2.30305	3.90017	0
5.04779	2.65028	1.54875	1.42284	4.27826	2.46361	4.24197	4.72449	3.4951	2.69545	3.30545	2.8665	3.8574	0
2.86641	2.4014	1.94028	0.720703	4.07581	2.82935	3.64542	1.25989	2.77181	3.81951	5.42028	2.6472	2.25253	0
2.46703	0.942251	1.7569	0.48151	0.836458	3.72443	2.08243	5.46373	1.83895	4.84613	4.42669	3.43495	3.04909	0
3.73614	2.36194	2.44015	1.54326	4.07366	3.40492	3.72032	4.89404	3.08911	4.49309	4.9452	3.32153	3.41553	0
4.50363	1.81231	0.738799	1.36373	3.54717	2.05137	3.68115	4.95281	2.87774	2.28615	2.95879	2.59845	3.29198	0
-0.635709	1.22975	0.257221	-1.04976	-0.0789181	0.252314	2.17673	4.11829	2.04257	1.753	0.110442	1.43258	1.17594	0
0.813221	0.801166	2.03974	0.793577	0.265471	1.49576	0.617363	2.49008	1.16655	2.24306	0.995021	1.48387	1.551	0
4.51546	0.668704	0.378249	0.940174	1.94	1.89379	2.19434	4.57601	1.57981	2.04129	2.81169	1.58417	3.26068	0
1.75386	1.13449	3.80463	0.801465	2.40105	1.47871	2.95989	3.76749	3.79498	2.24187	1.85428	3.01557	3.22924	0
2.7399	1.53612	1.33882	0.250182	1.01985	3.88934	0.949898	0.745113	1.69583	4.22288	1.15709	2.78141	2.85451	0
4.09336	2.19434	1.01644	1.20114	3.78058	1.71022	3.68058	4.39109	2.9262	1.97093	2.81632	2.15733	2.87338	0
4.90186	1.72009	0.998616	1.27984	3.46803	2.1601	3.58791	3.97353	2.80837	2.11932	2.97301	2.41887	3.48465	0
4.54026	1.38394	0.842815	1.10125	3.12934	2.03403	2.9546	4.49385	2.329	2.19059	2.80036	1.63315	3.13001	0
3.05589	2.98534	1.86438	0.801465	4.58874	3.76486	4.28361	2.49752	3.31191	4.75685	5.78181	3.55121	3.23925	0
3.36479	1.96003	1.28606	1.44658	3.6069	2.79129	3.16143	4.77471	2.20423	3.83284	4.66182	2.55922	2.40509	0
4.15584	2.38497	1.18835	0.999524	3.84903	1.94426	3.81802	4.71601	2.98312	2.2941	3.02472	2.56938	3.11248	0
2.71034	1.18939	1.44253	0.141725	1.14463	3.73042	1.12787	1.07009	2.42569	4.34248	1.98301	2.85894	3.07186	0
0.805394	1.07356	1.96643	0.957905	0.340955	1.28927	0.673297	2.38394	1.59501	2.34379	0.951109	1.64763	0.962223	0
5.09174	2.29297	0.858804	1.47671	3.91959	2.45108	3.88887	4.54255	2.87089	2.4014	3.26617	2.23395	3.73238	0
1.81072	0.976328	2.51219	1.56458	1.30937	2.61543	2.43839	3.42539	2.98424	3.68143	1.42757	2.87463	2.76627	0
4.0634	2.29974	0.87068	1.00633	3.8497	1.98935	3.66909	4.41	2.89923	2.51679	3.4641	2.25483	2.82289	0
1.31993	0.515233	1.54198	1.41803	1.22986	2.26192	2.99839	3.61082	2.41397	2.99046	1.5465	2.76141	2.69072	0
4.68171	2.92411	1.0129	1.36626	4.47777	2.17291	4.22355	5.01081	3.26533	2.63341	3.39423	2.60498	3.44664	0
0.855543	0.949898	0.730168	0.305938	1.01649	1.23887	2.86021	4.69053	2.17858	2.38186	0.580963	2.21144	1.87106	0
4.72617	2.28729	0.699588	1.83723	3.91119	2.11528	3.66417	4.31424	2.65109	2.16139	2.38103	2.00958	3.49141	0
2.35654	1.48361	3.12711	0.885563	2.26771	1.6615	2.82734	3.72169	3.9358	2.26774	1.51447	2.52371	2.47957	0
3.94924	2.9698	0.826649	1.25234	4.5135	2.13265	4.07111	4.87855	2.9095	2.83864	3.48871	1.94804	2.64015	0
4.20275	1.65942	0.958529	0.943739	3.16858	1.55919	3.24419	4.39263	2.44397	2.14188	2.70186	1.97249	2.66575	0
0.889271	0.525188	1.23376	0.978877	0.855543	1.70823	2.78364	4.41796	2.43439	2.59965	1.14755	2.33007	1.89084	0
1.02321	2.10581	1.10205	0.325995	1.93405	1.77936	2.82935	4.87829	2.66498	2.55163	0.75166	2.45252	1.66191	0
4.62811	1.92985	0.576242	1.48127	3.50032	2.04418	3.697	4.63634	3.10359	2.26192	3.19136	2.379	3.45471	0
4.77765	2.89016	1.28321	1.5497	4.50538	2.42056	4.33033	5.06248	3.44558	3.02289	3.30747	2.62909	3.54197	0
1.52809	0.535096	1.61	1.57299	1.60192	2.36828	3.29412	4.52207	2.65031	3.17901	2.41789	3.00578	2.50951	0
1.25234	0.474942	1.12501	1.27439	0.777675	2.10717	2.35557	4.33346	2.11479	2.9168	1.33338	2.3096	1.81289	0
5.08863	2.2092	1.07528	1.38626	3.81411	2.22869	3.73719	4.65775	2.87338	2.18179	3.12614	2.33856	3.62665	0
3.86637	1.67594	1.14436	0.922209	3.43569	1.63415	3.03002	4.64921	2.35013	1.97556	1.58852	1.70949	2.412	0
5.2989	1.75871	1.10205	1.64589	3.41584	2.44036	3.33687	4.42761	2.74667	2.27699	3.08609	2.11611	4.06645	0
4.47694	2.38601	0.75166	1.07254	4.02295	2.04994	3.92798	4.33152	2.87213	2.34702	3.01719	2.39213	3.18589	0
4.7926	2.80299	0.980544	1.42284	4.45613	2.30982	4.23066	4.92587	3.34713	2.77171	3.30138	2.60579	3.46167	0
5.36341	1.83901	1.07865	1.8023	3.51701	2.68396	3.59633	4.82589	2.79228	2.25253	3.4378	2.52283	4.06816	0
2.65072	2.52763	1.59716	2.69912	4.2453	3.08684	3.70817	2.8958	2.86336	4.24749	4.74245	2.92443	2.44206	0
2.79781	1.87867	1.68199	0.260381	1.41562	4.05198	1.59952	2.75461	3.03698	4.04902	4.65321	2.74667	3.17209	0
0.761607	0.607867	1.58635	0.712395	0.414618	1.41035	0.464754	1.90705	1.46461	2.32968	0.331432	1.28036	1.31135	0
0.674484	0.826355	0.958529	0.504935	0.954377	1.36236	3.03384	4.16424	2.61711	2.01639	0.954824	2.29756	1.86939	0
2.97504	1.78122	1.4573	0.234836	1.48808	4.14324	1.57954	3.63472	2.85704	4.21018	4.42284	2.88885	3.32948	0
0.907666	0.530148	1.491	1.05957	0.95084	1.20819	2.31427	4.55954	1.91824	2.35876	2.36673	2.13821	1.74571	0
1.15976	0.386939	1.24559	1.33817	0.922209	1.7606	2.16524	2.91005	1.82339	2.87498	0.793777	2.19939	2.17486	0
2.65441	1.22363	1.19757	0.355843	1.06283	3.85467	1.0942	1.48116	1.37094	4.46442	0.842815	3.17625	2.93562	0
1.5561	1.42591	3.27874	0.840295	2.37904	1.7511	2.74087	4.51317	4.0617	2.85307	1.66394	2.57107	2.59927	0
4.15914	0.459643	0.528399	0.925821	1.51932	1.65525	2.72842	4.02987	2.24445	1.65106	2.10554	2.06767	2.98256	0
5.23803	1.58401	0.393685	1.59374	3.19993	2.41956	3.46334	4.71854	2.63147	2.22021	3.27248	2.5104	3.78949	0
4.4101	3.14061	1.32791	1.46983	4.82186	2.24306	4.48469	4.79065	3.43567	3.12582	3.81321	2.54551	3.3354	0
4.48076	1.78862	1.355	1.17173	3.40017	1.97247	3.37902	4.25024	2.71362	2.38807	2.99368	2.46193	3.2004	0
0.457837	0.574248	1.95421	1.64393	0.847939	1.72793	1.52441	4.36838	1.80228	2.78782	2.22926	1.84237	0.806189	0
1.23834	0.583915	1.64145	1.19239	1.06283	1.92985	3.11232	4.637	2.66345	2.91497	2.66881	2.82942	2.31719	0
4.03121	2.57763	1.78436	2.31927	4.24152	3.09198	3.89396	4.77586	2.87898	4.07689	4.23865	2.82355	3.1164	0
4.20762	3.00793	1.2631	1.40592	4.68366	2.11932	4.31378	4.73748	3.30504	2.71655	3.63865	2.56854	3.11542	0
2.74934	1.74535	1.12176	0.335977	1.66914	3.95851	1.37589	3.53683	3.04805	4.26516	4.6714	2.81434	3.12614	0
2.26987	1.03125	2.27978	0.878117	1.22417	3.10373	1.87188	3.99106	2.08678	4.16898	1.02351	2.78822	3.02687	0
0.925821	0.428743	1.29173	1.25234	0.947294	1.73377	2.71057	3.11634	2.27078	2.66922	0.862773	2.48233	2.20904	0
4.56644	2.54811	1.00578	1.07577	4.08701	2.25724	4.00314	4.74609	3.12128	2.61378	3.36065	2.49873	3.2973	0
5.0607	1.77936	1.05138	1.36373	3.19477	2.22869	3.33526	4.23608	2.27754	2.01044	2.98925	1.95421	3.71475	0
5.13066	1.98935	1.08202	1.92054	3.67187	2.38186	3.42059	4.51924	2.58278	1.99693	2.64486	2.07453	3.67125	0
4.7325	2.87816	0.936147	1.68247	4.57646	2.27006	4.15664	5.10531	3.22924	2.46073	2.8017	2.18843	3.35218	0
2.46347	1.14108	0.636701	0.315982	0.95084	3.53683	1.54772	0.775549	1.3683	4.26436	1.72489	2.9155	2.76904	0
2.81178	1.48116	1.57981	0.229708	1.21271	3.95156	1.63202	2.1353	2.00373	4.57472	2.18597	3.10952	3.19995	0
4.44605	1.96471	0.429353	1.18946	3.55563	1.73764	3.49613	4.50506	2.54119	2.10309	2.19818	1.94028	3.25728	0
1.21271	0.274217	1.266	1.06931	0.925821	2.03839	2.82467	3.58194	2.3215	2.87179	1.29737	2.48049	2.65652	0
4.83475	2.18683	0.57151	1.3738	3.79843	2.24544	3.65043	4.51553	2.84557	2.25017	3.05379	2.19087	3.52192	0
3.05044	2.03694	2.22335	0.239957	1.71968	4.21922	1.50299	2.38601	3.13771	4.15628	4.91042	3.02472	3.3683	0
1.736	4.44652	4.55406	0.749446	4.95454	1.70425	4.79871	4.07323	7.14442	2.6901	1.38927	4.17726	2.85578	0
4.11129	2.4085	1.63731	0.918588	3.99116	2.13793	3.84648	5.50595	3.29157	2.99895	3.75954	2.73387	3.15951	0
4.92561	1.92824	0.50405	1.53678	3.44815	2.18179	3.68314	4.70469	2.75792	2.11797	2.98758	2.44111	3.43281	0
4.24545	2.2941	1.11522	1.27439	3.81782	1.83019	3.638	4.74943	2.78278	2.06136	3.48972	2.29204	3.10557	0
2.64329	1.25392	1.03752	0.350888	1.40835	3.70928	1.36236	1.06312	1.16969	4.43099	2.30195	3.06106	3.0322	0
1.62013	0.875469	1.83551	1.06283	1.37631	2.3373	3.08322	1.93788	2.72017	3.2916	1.34424	2.96621	2.85451	0
1.8805	1.12454	1.91665	0.631347	1.7342	1.33479	2.32968	3.29496	3.31191	1.95375	0.905722	2.17981	2.16488	0
4.99465	2.20304	0.712764	1.54541	3.80314	2.31759	3.76434	4.72419	2.80504	2.30199	3.29403	2.17981	3.81248	0
0.720703	-0.0453178	0.650371	1.30139	0.172937	1.60828	2.44427	5.06183	1.59285	2.43643	2.51664	2.24676	1.68	0
0.992678	0.540033	1.74008	2.08767	1.27984	1.60391	2.83334	4.78404	2.39614	2.60466	3.01935	2.45252	1.66798	0
3.01757	3.00457	1.61425	2.35753	4.60783	3.04251	4.20259	3.05644	3.29074	4.16986	4.2029	3.0449	2.63068	0
1.42524	0.219239	1.16655	1.59374	0.855543	2.15363	2.67156	2.64067	2.10421	2.97154	0.854823	2.34594	2.25253	0
4.47262	1.49818	0.772862	1.13239	3.04844	1.86847	3.46298	4.59221	2.79431	2.11259	3.03486	2.44683	3.12177	0
4.02709	2.53123	0.83879	1.28527	4.05028	1.9054	3.837	5.03506	3.05275	2.56731	2.99865	2.38103	2.75652	0
1.45827	0.295992	1.51447	1.67488	1.4132	1.94901	2.94988	3.30995	2.69146	2.75891	0.936147	2.53336	2.52635	0
0.631347	1.19882	1.12501	0.414618	1.22131	1.3292	2.85372	4.49953	2.36981	2.17164	0.760175	2.50503	1.66798	0
1.44423	0.645552	1.39445	1.78181	1.27712	2.06561	2.94573	4.43368	2.7495	2.89704	3.19905	2.74879	2.45911	0
1.49035	0.762578	2.25138	0.889271	0.50027	1.58178	0.949898	2.06561	1.38406	2.53302	0.878542	1.65581	1.6919	0
2.47586	1.00224	0.921018	0.310964	0.687217	3.7012	1.37858	0.626808	1.56882	4.26611	1.42254	2.85132	2.85196	0
0.661655	0.650207	0.622925	0.419458	0.16255	1.26878	2.5595	4.92636	2.02978	2.39219	0.528399	1.99786	1.54424	0
4.48088	2.80025	0.566766	1.25512	4.43837	2.12734	4.16124	4.31029	3.18999	2.56904	2.83332	2.47311	3.15717	0
2.07733	1.72402	1.37621	1.23834	3.42718	2.68934	2.8958	1.86504	2.39614	3.69052	3.95102	2.45252	1.67801	0
2.98039	0.268753	0.984178	0.704045	0.582667	1.96159	2.11393	4.7358	1.79872	2.76675	3.04857	2.00958	2.29425	0
4.5541	3.16669	0.9769	1.56879	4.73611	2.58616	4.31454	4.91496	3.41116	3.27633	3.30909	2.83008	3.29935	0
2.23704	0.875469	3.11787	1.19239	1.29872	3.07958	1.97556	3.69193	2.32579	4.12216	0.939903	2.94785	2.72884	0
2.75736	1.6061	1.77893	0.340955	1.33817	3.8409	1.91851	1.55002	3.07391	4.14521	3.77742	2.83721	3.00905	0
5.58943	2.27006	1.02702	1.96781	3.91896	2.85827	3.85419	4.9756	2.88823	2.50398	3.24702	2.63147	4.31084	0
1.33039	0.792675	1.57542	1.23834	0.870632	2.22385	2.97269	3.43273	2.63385	3.07541	1.41495	2.68847	2.27866	0
1.46522	0.745113	2.37288	0.47207	1.53462	1.74343	1.96159	4.29681	3.23012	2.60048	0.878542	2.07453	2.01684	0
1.14463	0.397453	1.27464	1.1747	0.885563	1.91851	3.04359	4.21906	2.45629	3.02838	1.28606	2.6283	2.33751	0
2.41981	1.3151	2.79498	1.39859	1.85989	3.00008	2.88197	3.51079	3.32869	4.0377	3.46063	3.16279	2.94088	0
5.3988	1.91034	0.905722	1.84375	3.55983	2.56471	3.66967	4.66086	2.61631	2.2907	3.35565	2.20664	4.02779	0
4.85185	1.93146	0.627529	1.27166	3.53405	2.30871	3.64601	4.52269	2.4942	2.48915	3.42708	2.35326	3.37248	0
5.17112	1.85816	0.83879	1.78868	3.53067	2.39936	3.49097	4.81327	2.42569	1.88542	2.79431	2.12135	3.80488	0
1.78181	1.38927	3.5588	0.844122	2.30895	1.64686	2.67623	3.97588	4.0921	2.38807	2.31177	2.91848	3.16792	0
2.65515	0.333768	0.93238	0.419458	0.704045	0.826355	1.12121	1.59511	1.16655	1.5773	0.419213	1.11194	1.70171	0
2.93287	1.37858	1.39704	0.0157993	0.844122	4.02725	1.28927	0.96883	1.78617	4.63259	1.5191	3.08609	3.37324	0
2.04567	0.290561	1.73061	0.300905	0.821007	3.14986	1.29506	4.64301	1.40218	4.20225	5.11887	2.74029	2.54465	0
3.46013	2.4807	0.951109	0.904007	4.19421	1.66357	3.90634	4.85703	2.9089	2.45688	2.61389	2.06629	2.45535	0
4.20054	1.60391	0.622925	0.896658	3.20549	1.79597	3.15711	4.82988	2.25023	2.20427	3.22618	1.77346	2.9992	0
4.31369	1.38661	0.632121	0.801465	2.90451	1.89878	3.01072	4.7865	2.29425	2.22264	3.1909	2.0369	3.07544	0
1.36373	0.392201	0.814407	1.03987	1.06607	2.30087	3.06597	3.53946	2.29425	2.94216	0.743098	2.78618	2.37288	0
1.75915	0.687003	1.7606	1.60192	1.35358	2.61461	3.34887	3.638	2.69445	3.34648	1.55324	3.08356	3.27582	0
3.8974	2.68087	0.580963	0.922209	4.26813	2.0866	3.88818	4.61524	2.63543	2.85242	3.20444	2.2186	2.70038	0
1.72333	0.579088	1.38145	0.591613	1.23269	2.46265	3.0728	2.99613	2.66114	3.22503	0.998616	2.77043	3.16559	0
1.12931	0.392201	0.806189	1.39367	1.07898	2.00296	2.82935	3.73205	2.34384	2.91313	1.12501	2.36776	2.36673	0
2.28271	2.40343	1.33882	0.528107	4.09949	2.51132	3.7353	2.81253	2.72668	3.61418	4.75138	2.48417	2.19209	0
4.79687	1.73958	0.969582	1.86309	3.36806	2.11528	3.6056	3.85946	2.9467	2.09899	2.52723	2.48325	3.55659	0
1.18653	0.224769	1.14436	1.27166	0.940174	2.00296	2.81659	4.28299	2.12917	2.88765	1.83551	2.49601	2.39913	0
1.23552	0.598323	1.69387	1.53895	1.11067	1.6841	2.92775	5.01541	2.49963	2.77241	3.01773	2.65342	2.18597	0
5.49149	1.46636	1.04447	1.98357	3.18001	2.61213	3.33687	4.74874	2.72956	2.21043	3.32948	2.00227	4.19809	0
1.17173	0.607867	1.33065	1.62413	1.09493	1.89878	2.90512	3.52489	2.48049	2.76959	3.02042	2.54896	2.28314	0
4.43924	1.52205	0.755923	1.04647	3.12934	1.87358	3.06174	4.71428	2.21741	1.76815	2.90408	1.55548	3.18498	0
4.57613	3.01793	0.703992	1.49035	4.69461	2.08243	4.31348	4.40156	3.32113	2.55863	2.91729	2.52899	3.21248	0
5.70193	2.57678	1.47187	2.22923	4.2176	2.86795	4.00417	5.43977	3.11297	2.72102	3.5806	2.49601	4.23465	0
0.813221	0.301415	1.13149	0.996105	0.69144	1.71813	2.26308	4.50406	1.71143	2.27468	1.78436	2.10819	1.31966	0
5.46972	2.2907	0.854823	2.30999	3.8845	2.58105	3.66504	4.49575	2.83785	2.1601	2.43823	2.17237	4.13408	0
4.43961	2.35557	0.818499	1.14767	3.93246	2.01935	4.08416	4.50531	3.24831	2.58446	3.64963	2.74597	3.37815	0
4.98317	1.77002	1.09873	1.7378	3.63173	2.34163	3.73286	4.90745	2.83721	2.51406	3.43886	2.42472	3.7161	0
5.39723	3.18839	1.09541	1.8742	4.83425	2.72176	4.53553	4.96703	3.58244	2.80914	3.22618	2.81235	3.94953	0
1.14158	0.58873	2.02261	0.385389	1.28256	1.57954	1.85124	3.89558	3.0876	2.3891	0.793777	1.8199	1.93716	0
5.41875	1.09761	1.84408	1.71968	2.35456	2.74378	2.66058	4.59129	2.73243	2.41052	3.32829	1.96795	4.11095	0
1.1044	0.418356	1.55994	1.31993	0.889271	1.87698	2.67933	3.91609	2.17237	2.7343	0.882457	2.11216	2.15607	0
0.737191	0.603101	2.14973	0.265471	1.33817	0.83879	1.8087	3.26904	2.65883	1.35141	1.20672	1.27176	0.747384	0
1.07254	0.879487	2.9542	0.193654	1.51712	1.12454	2.2092	3.15711	3.15951	1.45889	1.1945	2.36364	2.52635	0
1.20983	0.0453178	1.38145	1.54326	0.809313	1.5431	2.59292	4.05139	2.2269	2.60549	2.50233	2.0482	1.48863	0
0.943739	0.386939	0.965908	1.05304	1.17173	1.59732	2.70606	4.31953	2.23043	2.67389	0.951109	2.44683	1.77346	0
4.74155	2.29749	1.0022	1.34075	3.97863	2.21288	3.81877	4.28844	2.97188	2.52132	3.56539	2.40707	3.44629	0
0.300905	0.224769	1.01644	0.50027	0.741287	1.20195	2.77029	4.08015	2.26398	2.08521	0.613682	2.28314	1.74196	0
2.33252	1.9021	1.93247	2.76861	3.62389	3.21053	3.32228	2.63584	2.27529	4.35726	4.63049	2.96051	2.89619	0
4.10402	2.65425	0.734489	1.33039	4.28146	1.60172	3.90383	4.92776	2.66038	2.36828	2.63464	1.84579	2.78754	0
1.61208	0.469854	1.57981	0.0999004	1.20114	0.887489	1.61264	4.18842	2.73458	1.97247	0.126926	1.2158	1.87438	0
0.486215	0.30683	0.905722	0.85933	0.183305	1.67183	2.36828	4.32569	2.06352	2.48821	2.04115	2.17362	1.62689	0
0.878117	1.03125	1.94804	1.18358	0.551023	1.31793	0.93456	2.37038	1.33882	2.37038	0.995021	1.72106	1.19143	0
0.720703	0.34448	1.13794	0.982341	0.914957	1.1044	2.80299	4.38701	2.33432	2.40343	2.92679	2.21622	1.974	0
1.28256	0.124346	2.61389	3.72833	1.92356	1.36236	2.58276	5.0355	1.62898	2.61626	2.47588	1.78797	1.672	0
1.12622	0.163603	1.24852	0.777675	1.16276	1.94901	2.95696	4.20968	2.52811	2.82801	0.894138	2.63622	2.36157	0
1.16276	0.58873	1.47187	1.38874	1.34075	1.91362	3.00513	4.98889	2.59023	2.7416	2.85957	2.71654	2.051	0
4.45172	1.92177	0.668433	1.19823	3.63922	1.84602	3.54471	3.94105	2.84301	2.18557	2.9089	2.412	3.06981	0
5.13873	1.62774	1.06849	1.93107	3.12519	2.49101	3.50502	4.66791	2.60335	2.12333	3.23491	2.34699	3.84352	0
5.1964	2.46648	1.32517	1.79381	4.05741	2.53659	4.05885	4.78763	3.43031	2.33295	2.6937	2.93445	3.87063	0
1.20694	0.213703	1.10205	0.943739	1.03655	1.95375	2.70455	3.67053	2.24676	2.80641	0.882457	2.43535	2.28426	0
5.52134	1.60828	0.93238	1.90379	3.27745	2.6855	3.50808	4.74559	2.53074	2.31205	2.85196	2.45062	4.29301	0
4.00046	2.17673	0.618309	0.943739	3.72046	1.73958	3.54274	4.55371	2.52106	2.10036	3.07951	1.8005	2.8621	0
4.5521	2.38704	1.5191	1.5411	4.03308	2.2907	3.96777	4.83304	3.16559	2.77944	3.62842	2.53946	3.33972	0
3.05391	2.03257	0.474464	-0.310964	1.02321	4.27718	0.65948	4.60498	3.12469	4.36103	1.94959	2.81434	3.32113	0
2.29539	2.01935	0.943648	0.87438	3.51232	3.02947	2.92956	2.60382	2.06352	4.1081	4.0125	2.77318	2.58858	0
5.13284	2.26425	0.882457	1.92205	4.01974	2.44817	3.80348	5.01315	2.83979	2.50306	2.7026	2.31827	3.79024	0
4.50153	0.957503	0.257221	1.15373	2.44551	1.93146	2.98762	4.39599	2.30085	2.10309	2.64407	1.99342	3.24702	0
5.40289	1.10101	1.24264	1.70124	2.56182	2.41556	2.64549	4.78735	1.70171	2.28158	3.02687	1.66191	3.96202	0
4.66855	2.56904	0.9769	1.35358	4.1727	2.20427	4.04407	4.82289	3.04121	2.31205	3.14487	2.42472	3.34791	0
1.20405	0.626808	1.84237	1.3813	1.26342	2.03839	3.17665	4.24862	2.63464	2.96106	2.38407	2.77112	2.46567	0
4.4725	1.41815	1.08202	1.58341	3.07063	1.83549	3.26861	4.96022	2.54292	2.14057	2.26056	2.18843	3.19679	0
0.789617	0.376383	1.355	0.59607	0.695652	1.27467	2.39834	4.56627	1.85766	2.18179	1.68398	2.01104	1.74196	0
5.18136	1.61914	0.59037	1.55822	3.19692	2.28957	3.52289	4.92076	2.83656	1.92663	2.3215	2.43631	3.89972	0
2.9451	3.02454	1.49809	0.781666	4.63191	3.15518	4.16194	1.98018	3.25045	4.16951	5.44251	3.02847	2.6542	0
5.24032	1.87698	1.40731	1.85989	3.57084	2.48821	3.96819	5.02528	2.99036	2.39116	3.20802	2.91848	3.95187	0
5.10166	1.99693	1.11194	1.67488	3.46836	2.39527	3.51585	5.17576	2.54724	2.13662	3.03698	2.06075	3.7698	0
4.68619	2.96281	1.46217	1.40592	4.64312	2.31648	4.24862	5.07105	3.2013	2.91067	3.25216	2.47865	3.36716	0
4.90217	2.35344	0.668433	1.50381	3.96714	2.16781	3.88516	4.71834	3.13435	2.30087	2.72812	2.70186	3.68744	0
4.63283	1.6841	0.566766	1.49035	3.35932	1.9021	3.57847	4.48494	2.89007	2.05566	2.85196	2.63779	3.51273	0
4.34231	1.90044	0.822579	0.925821	3.42753	1.95059	3.50808	4.45787	2.49601	2.26075	3.00851	2.22454	3.27122	0
5.3477	2.06561	0.636701	1.6321	3.60232	2.45881	3.49648	4.70407	2.51752	1.96627	3.42673	1.87438	3.92603	0
4.43463	2.52132	0.618309	1.19532	4.23498	2.08243	3.83186	4.87276	2.92265	2.31427	3.0734	1.99638	3.17533	0
4.4406	2.2941	0.777068	1.12622	3.98511	1.91362	3.74686	4.18996	2.89007	2.27699	2.73958	2.2456	3.09713	0
0.968432	0.583915	1.64968	1.12313	0.741287	1.69824	2.86086	4.97231	2.14207	2.5348	1.24559	2.36673	2.00666	0
1.82737	1.52911	1.34154	1.25512	3.05688	2.41052	3.09301	2.51951	2.89923	3.46794	3.9986	2.52986	2.14463	0
0.964932	0.235809	1.64351	0.678739	0.395168	1.6841	2.40445	4.52564	2.10819	2.18809	2.13435	2.21024	2.0496	0
1.92957	0.402694	1.76613	1.12931	1.37129	2.52403	3.37632	1.63628	2.68997	3.25298	1.18216	3.09162	3.58766	1
2.26879	2.3513	1.68597	2.37419	3.85662	2.93318	3.43856	2.87179	2.40905	3.95069	4.39552	2.66422	2.37798	0
1.16276	0.0283295	1.25438	0.889271	0.635709	2.11663	2.47409	3.61265	1.97701	2.86795	0.913391	2.16988	1.62269	0
1.9518	0.58873	2.41985	1.01985	0.933016	2.43544	1.63628	3.42759	2.16237	3.47181	1.53971	2.4218	2.64172	0
5.04982	1.79046	0.57151	1.40348	3.37023	2.25135	3.6239	5.0481	2.97526	2.34271	2.982	2.4942	3.8821	0
2.8367	1.58178	1.52141	0.0789181	1.41803	4.00024	1.34313	1.24491	1.83895	4.39515	1.01644	3.03857	3.30666	0
4.36466	2.16909	0.858804	1.05957	3.75603	2.08521	3.76276	4.21287	2.82355	2.50214	3.22705	2.53772	3.33343	0
1.26066	0.241318	1.44005	1.40835	1.54541	1.78493	3.57752	4.96774	2.86273	2.8426	3.13531	3.06364	2.60742	0
1.75563	0.564533	1.55771	0.16255	0.255285	2.88828	1.31226	1.86504	1.50514	4.14198	4.74187	2.76558	2.20544	0
4.65402	2.09487	1.34694	1.1507	3.6975	2.13793	3.6874	4.69323	2.81169	2.3264	3.27415	2.5541	3.59041	0
0.320993	0.129967	0.89801	0.146937	0.528107	0.696078	2.3513	3.02728	2.19453	1.12454	0.33667	1.85259	1.16341	0
0.653049	0.191494	1.62689	1.58133	0.881845	1.34313	2.71431	4.75929	2.51841	2.0149	0.695173	2.25368	1.56217	0
2.42906	2.2092	1.28321	0.964932	3.77842	3.03818	3.30788	2.95872	2.18597	4.13093	4.3101	2.7495	2.28982	0
1.36373	0.525188	1.69583	1.49485	1.36373	1.95059	3.20044	5.08833	2.67869	2.65584	2.91131	2.87712	2.36673	0
2.37807	1.08048	3.03007	0.885563	1.92507	2.93318	2.2371	3.56862	3.24357	3.82768	1.41241	2.85957	2.8097	0
1.89298	0.926825	1.64145	1.45127	1.3459	2.52583	1.88036	4.14072	2.07453	3.29706	1.68	2.24329	2.33856	0
3.64638	2.14188	0.858804	0.781666	3.82105	1.68816	3.54438	4.5671	2.59188	2.10172	3.26279	1.98301	2.4218	0
1.29604	0.574248	1.19143	1.03987	1.18946	2.0149	3.21008	4.35114	2.76835	3.00513	2.4942	2.6937	2.60904	0
2.50105	1.85471	1.97852	0.47207	3.41791	2.90388	3.1705	0.980062	2.71872	3.85251	5.35087	2.82551	2.72235	0
4.92927	2.21288	0.962223	1.51712	3.98492	2.41556	3.86565	4.897	2.95593	2.43446	3.3354	2.50233	3.69021	0
4.25506	1.36779	0.862773	1.24955	2.98092	1.65316	2.87625	4.31545	2.41985	1.94584	2.21622	1.9434	2.98869	0
3.37492	0.0736002	0.454521	1.1507	0.600517	1.67389	2.37457	0.994891	1.64351	2.34163	2.51308	2.07042	2.24445	0
4.56578	2.49008	0.33667	1.43715	4.09336	1.86847	3.94105	4.07554	3.07135	2.2311	2.72596	2.47773	3.40052	0
0.929423	0.433921	1.41748	0.687217	0.674484	1.29506	2.50582	4.53674	1.97701	2.02082	2.23278	2.1548	1.90866	0
1.18063	0.65948	1.42757	1.03323	1.33817	2.20056	3.16143	4.55406	2.72884	2.8845	2.73315	2.74242	2.15227	0
0.708225	0.987497	2.02978	0.982341	0.626975	1.64053	0.439088	2.46169	1.60787	2.32859	0.686307	1.64145	1.49574	0
1.39613	0.349821	1.39704	2.05235	1.14463	1.93628	3.17239	4.87795	2.52106	2.99613	3.03645	2.60904	1.88757	0
0.863108	0.235809	1.69583	2.08638	1.22417	2.02671	2.97096	4.61581	2.70923	2.56211	2.93796	2.41299	1.71336	0
4.29849	2.07825	0.793777	1.5259	3.90294	2.05137	3.82521	4.6711	3.079	2.3198	2.88269	2.45252	3.19136	0
4.81906	2.36617	1.37621	1.21845	3.70763	2.02671	3.91406	4.75324	3.18817	2.30087	3.27206	2.46847	3.61482	0
4.84417	2.20427	1.19143	1.30139	3.91035	2.35876	3.89188	4.73977	2.96791	2.56818	3.51438	2.55922	3.54133	0
4.90561	2.13132	1.0022	1.30937	3.89676	2.15103	3.78204	4.74962	2.72956	2.13397	2.93913	2.16363	3.61986	0
2.81744	1.82486	1.28606	0.193654	1.07254	4.07785	1.61481	1.41035	1.8286	4.41179	3.97374	3.07697	3.13675	0
4.35727	1.83196	0.580963	1.45127	3.33714	1.9021	3.38518	4.34293	2.56007	2.2907	3.03433	2.21503	3.01827	0
4.95862	1.07009	1.03053	1.54326	2.46792	2.28729	3.14305	4.51738	2.26511	1.84427	2.37084	2.07179	3.56131	0
5.0248	3.08529	0.165247	1.56035	4.77249	2.41153	4.4211	4.65171	3.53972	2.5887	2.96279	2.75722	3.79994	0
4.77347	2.59629	1.01998	1.55397	4.24046	2.11393	3.75934	4.99712	2.71581	2.37143	2.74384	1.68795	3.27331	0
2.18924	1.76627	1.5028	1.17173	3.3431	3.0628	3.05377	1.98325	2.15227	4.13002	4.97774	2.79767	2.43631	0
3.53313	2.26541	0.668433	1.33817	3.8199	1.66771	3.74096	4.36507	2.8796	2.37143	3.22705	2.45157	2.71654	0
4.99814	1.71813	1.30578	1.32517	3.25254	2.30871	3.51112	4.91595	2.76419	2.11797	3.13435	2.27978	3.81443	0
1.29604	0.891473	0.928603	0.929423	1.16875	1.96003	3.40905	3.59135	2.87836	2.77453	2.27191	2.9095	2.39813	0
1.27712	0.252314	1.20672	0.918588	1.01985	2.0223	2.42754	2.78294	1.8199	2.80025	0.469494	2.30851	2.8037	1
1.37631	1.06661	2.45252	1.07898	0.75351	2.20551	1.35141	2.16396	2.31286	2.824	1.96491	2.18965	2.34384	0
5.18213	2.50122	1.10205	1.8742	4.19817	2.3829	4.0226	5.28442	3.12953	2.38497	3.079	2.42472	3.82487	0
5.23158	1.85124	0.913391	1.70124	3.5499	2.45398	3.55932	4.87389	2.59927	2.44329	3.55089	2.36467	3.90084	0
1.63803	1.12454	3.67378	0.674484	1.83887	0.961289	2.50398	3.12433	3.68661	1.67594	1.73061	2.76627	3.08306	0
3.03742	1.92501	1.50514	0.250182	1.52152	4.12032	1.52911	2.6901	2.84941	4.14826	4.53537	2.77456	3.25728	0
4.07635	2.10309	0.717132	1.00633	3.71304	1.67389	3.67571	4.13837	2.9095	1.98171	3.08356	2.52547	2.84172	0
1.14463	0.301415	0.958529	0.885563	0.828753	1.89878	2.79405	2.58446	2.19697	2.89891	0.87068	2.45157	2.33645	0
4.58767	2.2689	1.00934	1.49035	3.80782	2.05423	3.6908	4.47995	2.70629	2.3264	2.91371	2.28871	3.30909	0
3.9133	1.50059	0.725834	0.716554	3.22156	1.69019	3.12034	4.6051	2.50053	2.08521	2.86084	2.06352	2.89923	0
2.67195	2.30647	2.13564	0.604953	3.85595	3.19814	3.56574	1.50539	2.68322	4.28876	5.7752	2.96507	2.6147	0
3.87667	1.28927	0.886362	0.978877	2.77648	1.89546	3.03384	3.91722	2.25713	2.40038	3.18452	2.21384	2.91968	0
4.93852	1.98935	0.403926	1.40592	3.51388	2.27353	3.72196	4.61726	2.71799	2.35664	3.41116	2.56516	3.64155	0
4.25864	3.02893	0.609043	1.22986	4.65221	2.17926	4.32958	4.63963	3.36334	2.82935	3.39014	2.66268	3.16978	0
2.88359	2.16396	2.59763	1.41078	3.77625	2.87562	3.56317	4.45853	3.16559	4.07573	4.44841	3.08457	2.73744	0
1.28797	0.569396	1.41748	2.18222	1.51049	1.7415	3.12483	4.19919	2.19453	2.75102	2.75091	2.60091	2.19575	0
4.00622	1.67183	0.489307	0.699854	3.08178	1.70624	3.00793	4.41741	1.986	1.99087	2.52459	1.87769	2.89558	0
0.95084	0.333768	1.15392	0.609379	0.564647	1.89546	3.00569	3.80222	2.27866	2.69621	0.219565	2.48233	2.18843	0
4.63518	1.87188	1.10865	1.06931	3.45781	2.13397	3.37941	4.78886	2.45062	2.2323	2.74171	1.92932	3.3271	0
2.56263	2.5049	0.987803	0.523493	4.0751	3.25035	3.56317	0.907296	2.62671	4.25941	4.53739	2.96621	2.47588	0
2.59442	2.63745	2.02261	2.94344	4.40303	3.04412	4.02543	2.64228	3.01394	3.98287	4.4537	2.84429	2.62512	0
1.43478	0.449388	1.63731	1.24115	1.05304	2.13	3.11484	4.06878	2.71726	3.13373	1.87935	2.85641	2.56007	0
3.96972	1.30369	0.403926	1.30139	2.37322	1.68613	2.73136	4.62574	2.21503	2.03403	2.57861	1.68597	2.65031	0
2.77648	1.61264	1.1945	0.203982	1.28256	3.8751	1.25989	2.37561	1.59285	4.15681	3.60284	2.60498	3.14962	0
0.699854	0.957503	1.91026	1.09175	0.573678	1.46884	0.93456	2.89954	1.89084	2.22385	0.777068	1.66596	0.924816	0
1.09175	0.213703	1.11522	1.16276	1.07898	1.78862	3.04143	3.62359	2.53859	2.64308	2.1459	2.70112	2.08678	0
3.12612	1.67389	0.434408	0.631347	3.17563	1.60391	3.26082	4.3798	2.68246	2.37666	2.79161	2.43535	2.26511	0
4.20637	2.71506	1.2631	1.25789	4.19357	2.13	3.82348	4.67797	2.72162	2.66922	3.80537	2.07179	2.9403	0
0.737191	0.559657	1.5306	0.836458	0.0946586	1.58624	0.295992	2.0149	1.43508	2.40242	0.818499	1.44005	1.39445	0
1.53244	0.285121	1.35232	1.09809	1.08219	2.32968	2.90202	3.17287	2.46753	3.29622	1.30578	2.71069	2.77112	0
5.08231	2.13132	0.789617	1.479	3.76777	2.20304	3.82001	4.9374	2.88269	2.18557	3.36639	2.45441	3.75696	0
1.87578	0.241318	0.969582	0.260381	0.265471	3.0665	1.3292	4.20884	1.30857	4.19459	4.4342	2.71872	2.41593	0
0.532711	0.564533	1.53516	0.813221	0.733085	1.45638	0.938411	1.79962	1.52831	2.10309	0.712764	1.62689	1.73061	0
3.05738	1.92014	1.43508	0.219435	1.72696	4.05827	2.16653	1.46636	3.37058	4.50205	1.94028	3.28621	3.42565	0
4.27225	1.86504	1.38927	0.885563	3.35749	1.8195	3.28527	4.73957	2.88145	2.40242	3.31914	2.00958	3.18177	0
3.25376	2.41254	0.464514	0.918588	4.11594	1.71022	3.7792	4.68563	2.71799	2.44817	2.63543	2.13176	2.34068	0
4.46271	2.27122	0.654904	1.22131	3.83366	2.25371	3.78795	4.91537	2.82877	2.45108	2.71945	2.29645	3.13627	0
0.797526	0.30683	1.68	0.911316	0.866875	1.55691	1.98783	4.53127	1.67801	2.20674	1.61	2.06629	1.20672	0
2.41981	2.18809	1.72106	0.809313	3.77962	3.04197	3.42539	0.813814	2.58361	4.11404	5.41827	2.82812	2.28537	0
4.87921	2.21166	0.962223	1.47442	3.93081	2.34809	3.86778	4.48966	3.16466	2.22627	2.95707	2.64486	3.54835	0
4.84268	3.3054	0.87068	1.61208	4.989	2.4807	4.7449	4.97771	3.69709	2.87753	2.57694	3.0449	3.47408	0
2.07863	2.21899	2.52283	3.1201	2.14276	3.20962	1.84776	1.99239	2.2809	4.30464	4.37261	2.9262	2.50951	0
3.34903	3.17995	1.84237	2.18222	4.78559	3.35244	4.43139	4.50681	3.63194	4.45115	4.71517	3.31753	2.81895	0
4.97839	1.73571	0.886362	2.23258	3.49809	2.18053	3.46334	4.33776	3.00359	2.03694	2.67642	2.35326	3.75748	0
4.28234	2.47219	0.315665	1.12003	4.12057	1.80144	3.85251	4.32119	2.93269	2.31869	3.04068	2.14078	2.9155	0
2.62903	1.04551	1.45974	0.290817	0.462591	3.97991	1.0384	-0.135584	1.24559	4.69448	4.13956	3.27038	3.04857	0
2.51384	1.49818	4.20339	1.18653	2.80736	1.93468	3.32676	4.14521	4.32836	2.54546	2.14718	3.54069	3.75619	0
5.19692	3.0858	1.20368	1.84862	4.73167	2.56818	4.43449	4.92694	3.33893	2.96223	3.23055	2.74384	3.82607	0
4.64778	2.45108	0.850831	1.20694	4.13246	2.0149	3.88026	4.38079	2.887	2.27237	2.59681	2.27866	3.33697	0
5.27472	1.91688	1.42001	1.53244	3.72529	2.45011	3.66068	4.40959	2.83332	2.41756	3.06158	2.50683	3.96307	0
5.34126	1.89546	0.703992	1.81574	3.59945	2.30199	3.64837	4.75461	2.90529	1.94107	2.51841	2.40806	3.93081	0
1.77836	0.49518	1.55994	0.136509	0.325995	3.10626	1.14108	1.47131	0.686307	4.14018	4.60691	2.6989	2.33751	0
0.749446	0.371091	1.55548	0.964932	0.514235	1.32076	2.48634	4.57215	1.83206	2.12467	1.08202	2.0538	0.802063	0
1.99629	0.682446	1.38145	1.86945	1.07254	2.126	3.35797	4.43207	2.71508	2.93438	2.68322	2.9467	2.54292	0
1.27166	0.241318	1.17282	0.560116	0.712395	2.22385	2.66765	2.70756	2.01104	3.06122	0.439452	2.56854	2.81434	1
5.54104	1.53145	1.10535	2.06294	3.16725	2.69925	3.15663	4.88517	2.57191	2.19184	2.97808	2.20544	4.23192	0
4.45086	1.83196	0.921018	1.37631	3.34792	1.77377	3.32146	4.51763	2.25483	1.96938	2.28982	1.90544	3.01719	0
0.851746	0.899407	1.89247	1.09175	0.50959	1.28927	1.23887	2.83732	1.74008	2.60466	0.969582	1.73061	1.34694	0
4.7134	1.89045	1.18835	1.38378	3.4788	2.06984	3.56862	5.087	2.81169	2.56645	3.26533	2.40905	3.62724	0
2.3476	0.564533	1.20672	2.06557	1.01649	1.81591	3.01793	2.85503	2.25253	2.68704	2.67869	2.56938	2.25713	0
1.44423	0.867399	1.86772	0.315982	1.65175	1.32076	1.94426	3.93863	2.65729	2.20674	0.802063	1.72871	1.64968	0
1.39121	0.569396	1.18526	1.36626	0.844122	2.2941	2.9593	3.25342	2.22926	3.14305	0.858804	2.70555	2.54032	0
4.65392	2.68087	1.24264	1.37631	4.20102	2.24544	3.95374	4.76181	3.06725	2.58616	3.22968	2.2006	3.37248	0
6.08831	2.26774	1.15392	2.43549	3.86195	3.13176	3.79333	4.64976	2.89191	2.34379	3.06209	2.32579	4.65637	0
5.12548	2.03257	1.13794	1.83231	3.71944	2.1353	3.58571	4.79563	2.59353	1.76438	2.65109	1.91346	3.81052	0
3.52572	2.0485	0.686307	0.914957	3.63562	1.93146	3.25517	4.78763	2.02978	2.83334	3.05483	1.48863	2.3871	0
4.44901	1.95217	0.830707	1.57925	3.61061	1.88036	3.71895	5.08909	2.61228	2.30311	3.48702	2.48508	3.24788	0
2.90566	1.55462	1.07528	0.234836	1.23269	3.96777	1.34036	0.631513	1.70561	4.5568	2.23746	3.17948	3.31231	0
2.37516	2.19184	1.31135	1.63408	3.88579	2.85697	3.51517	2.78643	2.47403	3.90725	3.70201	2.64642	2.17486	0
2.60144	1.50059	4.06493	1.0299	2.63205	1.83901	3.19952	3.86113	4.19091	2.44036	2.18228	3.28703	3.54931	0
5.23792	1.89212	0.654904	1.71418	3.63784	2.42156	3.75881	4.52662	2.92205	2.35344	2.85704	2.61147	3.84423	0
4.87117	2.2018	0.604392	1.41078	3.78394	2.22869	3.83162	4.38461	2.90105	2.10036	2.51308	2.39012	3.60735	0
0.613794	0.485084	1.58417	0.889271	0.555575	1.36779	0.58873	2.49473	0.730168	2.20056	0.663935	1.65581	1.25438	0
1.78181	1.06661	2.051	0.528107	1.59168	1.41815	2.16267	4.08987	3.12128	2.34486	1.03053	1.50748	1.6919	0
5.63012	2.4085	1.44005	2.02811	4.23788	2.75102	4.06022	4.72067	2.93504	2.58531	2.65031	2.33962	4.17232	0
3.98726	2.80025	0.921018	1.15976	4.38482	1.93307	4.05866	4.62429	3.16139	2.3891	3.05535	2.34279	2.5861	0
1.13239	0.520217	1.56217	1.06931	1.13546	1.90705	2.85307	4.01853	2.37595	2.95754	1.36565	2.59106	2.46474	0
5.12467	2.26075	0.595056	1.62812	3.92001	2.54369	3.93995	4.66812	3.13242	2.34163	2.99202	2.64876	3.90173	0
3.36443	1.54541	1.01644	0.523493	3.02779	1.49092	3.13077	4.20292	2.21384	2.06984	2.52547	1.9006	2.16237	0
0.964932	0.449388	1.10535	0.404911	0.896658	1.40249	2.64789	3.11131	2.06629	2.44914	0.439452	2.08813	2.40311	0
2.04835	1.0942	3.2147	1.58341	2.20886	1.33479	3.39586	2.5104	3.74239	1.79414	0.9769	3.00085	3.05483	0
2.40671	2.35237	1.10865	1.8852	3.99853	2.83135	3.60283	2.68704	2.11742	4.02786	4.64846	2.80437	2.28537	0
0.260381	0.135584	1.05482	0.631347	0.64873	1.21129	1.93628	2.61461	1.65377	2.15233	0.878542	1.5028	-0.618309	0
5.08433	2.14188	1.24264	2.07863	3.90081	2.33404	3.7195	4.58784	3.03698	2.37874	3.01231	2.38306	3.93989	0
4.27474	1.98783	0.449509	1.21845	3.66946	2.05709	3.48751	4.62351	2.58693	2.24425	2.84557	2.06214	3.10409	0
2.41422	2.5104	2.39514	0.828753	4.1156	1.52911	3.86208	6.50398	3.33501	2.24306	1.40475	2.29756	1.96947	0
3.61288	1.83372	0.797925	1.05957	3.38317	1.90044	3.29496	4.96086	2.61389	2.47409	2.93269	2.47311	2.7635	0
0.761607	0.696078	1.72871	0.813221	0.315982	1.29794	0.58873	2.62528	1.39445	2.18053	0.585672	1.33611	1.60146	0
2.66541	2.52943	2.61952	1.78008	4.08684	3.03329	3.83847	6.15696	3.20534	4.09176	4.0153	3.10161	2.72956	0
1.35867	0.449388	1.48387	1.42763	0.836458	2.03403	2.65425	3.57973	2.38205	2.89204	1.63107	2.39813	2.43246	0
2.30584	1.31793	2.46099	2.2337	1.6537	3.02838	2.25841	4.54844	2.7821	3.92463	2.10421	2.80437	2.75231	0
1.17767	0.439088	1.27176	1.15976	0.670218	2.0223	2.67078	3.98413	1.83379	2.99103	0.609043	2.47403	1.82513	0
4.84823	1.49576	0.842815	1.52809	3.09994	1.98478	3.67399	3.94566	2.87525	1.92501	2.7725	2.77662	3.50445	0
2.88652	1.72206	1.355	0.33099	1.34846	4.07881	1.08736	2.28957	1.92459	4.50781	5.17073	3.21337	3.32551	0
1.92657	0.24682	1.56217	1.18063	0.635709	2.11797	2.68319	4.60973	2.36054	3.18792	3.37134	2.39714	2.27304	0
0.907666	0.10746	1.05482	1.3173	0.532711	1.86161	2.47219	3.54176	1.79872	2.80368	0.928603	2.21979	1.71336	0
4.13752	1.99391	0.618309	1.00973	3.57734	1.73377	3.80474	4.64105	3.06313	2.09487	2.77868	2.58693	2.85768	0
4.59408	2.27928	1.07189	1.55184	3.88882	2.14842	3.62752	4.69272	2.9095	2.43249	2.86525	2.31611	3.43602	0
2.4785	2.20056	1.65785	2.48287	3.8944	2.97846	3.39244	2.72768	2.56516	4.10137	3.70092	2.67186	2.49147	0
3.39135	2.73357	1.51679	1.74497	4.36373	3.25035	3.96669	4.98285	3.02419	4.28736	4.3523	3.12808	2.87898	0
5.30661	1.66977	1.08873	1.80061	3.39559	2.4014	3.37902	4.48762	2.61711	2.12867	2.99313	2.26625	3.9986	0
4.73703	1.94584	0.595056	1.5411	3.52665	1.99693	3.52623	4.38954	2.71069	1.92501	3.00632	2.34699	3.49006	0
4.89715	1.51968	1.22182	1.71785	3.12842	2.30759	3.44436	4.45076	2.73315	2.41956	3.12856	2.52106	3.5588	0
4.40882	1.40774	0.777068	0.954377	3.04044	1.99239	3.23488	4.49169	2.63858	2.28729	2.91371	2.32042	3.18999	0
4.93383	2.09074	0.686307	1.35358	3.84723	2.27468	3.74872	4.67976	2.96165	2.16139	2.63464	2.5861	3.61452	0
2.05501	1.4336	2.62671	1.3459	2.25904	1.79962	3.47567	3.90475	3.55375	2.65505	1.35767	3.13098	2.65574	0
5.4985	1.52676	0.93238	1.92807	2.97772	2.49844	3.14305	4.67955	2.35222	1.83372	2.12266	2.051	4.12857	0
4.24046	3.07123	1.27464	1.38626	4.76309	2.17926	4.47815	4.67014	3.58121	2.92229	3.22354	2.71508	3.09363	0
1.22986	0.645552	2.0052	1.52371	1.22702	1.82664	2.52853	4.9391	2.42569	2.82265	2.88454	2.39113	1.86438	0
4.43862	1.63841	0.388549	1.45594	3.19132	1.84077	3.29328	4.36103	2.46193	2.18179	2.83915	1.73061	3.25344	0
3.4598	2.14057	1.10535	0.687217	3.81759	1.67798	3.84357	4.94388	2.81367	2.48821	3.56726	2.28649	2.59106	0
4.33737	2.92472	0.947384	1.34075	4.6073	2.08382	4.34189	4.99505	3.44735	2.58446	2.52547	2.47588	3.14297	0
4.02709	2.45495	0.613682	1.18653	4.15485	2.02818	3.68542	4.68605	2.45062	2.34379	3.0338	1.71336	2.62989	0
1.24115	0.579088	1.34963	1.04317	1.12003	2.08798	2.53837	3.22323	2.11216	2.975	0.818499	2.36364	2.16613	0
4.37995	0.418356	1.42757	1.13546	0.870632	4.48966	3.23488	2.8485	2.70923	3.75511	1.29173	3.80068	6.32868	0
4.16488	2.29523	0.695173	1.12003	3.99775	1.79414	3.76118	4.66086	2.93679	2.39732	3.17902	2.07042	2.74171	0
1.04647	0.360476	1.8627	0.821007	0.999524	1.42074	0.631513	2.30087	1.40475	2.56818	0.576242	1.55324	1.54424	0
0.943739	1.59511	1.28606	0.290817	1.30937	1.34313	3.0452	5.27929	2.68772	2.70832	0.695173	2.33751	2.03974	0
4.88001	2.35557	1.05482	1.51712	4.11748	2.33186	4.04902	4.80458	3.17625	2.35983	2.5761	2.54896	3.74475	0
4.6723	1.97247	0.730168	1.07898	3.51106	2.126	3.49166	4.54592	2.62192	2.47029	3.31633	2.30414	3.27624	0
4.05339	1.79597	0.681856	0.985795	3.55743	1.57954	3.29202	4.56498	2.412	2.11528	3.26617	1.84919	2.81102	0
4.77685	1.67594	1.10865	1.55184	3.32963	2.22506	3.12582	4.60317	2.45535	2.41254	3.1026	2.24676	3.36142	0
2.15849	2.22385	1.10205	1.02656	3.71072	3.23933	3.40266	2.86215	2.48417	4.11571	4.82721	2.8526	2.44015	0
4.51638	1.6256	0.659426	1.42524	3.21988	1.84077	3.7974	4.50054	2.90468	2.30871	3.2453	2.70923	3.34597	0
2.90566	1.76438	1.05482	0.198821	1.64	4.03349	1.45136	3.14256	3.31794	4.24506	0.533235	2.98312	3.0449	0
0.59607	0.745113	1.31135	1.01985	0.219435	1.5728	0.301415	2.09762	0.513824	2.44622	0.547674	1.61213	1.04793	0
2.91936	3.22773	1.70561	0.870632	4.78963	3.25691	4.32644	1.00956	3.27331	4.35653	5.44313	3.2209	2.815	0
4.91423	2.68165	0.518693	1.97069	4.25087	2.40445	4.00932	4.57402	3.11738	2.46839	2.85768	2.40212	3.61034	0
2.55696	1.13449	0.947384	0.295865	0.900337	3.68086	1.29794	0.668704	1.61636	4.37994	2.42956	2.84941	3.0003	0
5.26191	2.71431	1.18526	1.71418	4.38443	2.54634	4.1081	4.73639	3.25472	2.65346	3.59982	2.53946	4.05998	0
5.21248	2.25253	1.38927	1.70124	3.77335	2.57763	3.64364	5.09689	2.69296	2.45785	3.04752	2.08678	3.84423	0
3.84408	1.85298	0.1816	0.836458	3.587	1.83019	3.44508	4.8512	2.58028	2.21411	2.50233	2.21622	2.77525	0
4.54374	2.07405	1.06167	1.64197	3.77842	2.02082	3.61204	4.77757	2.64954	2.06136	2.86021	2.20784	3.4042	0
5.12253	2.49937	1.21278	1.59988	4.16061	2.63179	3.91812	4.95871	3.02847	2.81253	3.8595	2.48783	3.81541	0
1.04317	0.709599	2.9542	0.419458	1.54756	0.788412	1.90375	3.6239	3.0871	1.49334	0.962223	2.09082	2.04257	0
4.17464	3.26688	1.15709	1.29872	4.82364	2.11932	4.51738	4.56533	3.47305	2.67855	3.22749	2.53424	3.08052	0
5.00353	1.15415	0.785445	1.50827	2.90336	2.3198	3.14208	4.01138	2.34279	1.82129	3.07697	2.02117	3.66362	0
5.0393	1.89045	0.659426	1.71418	3.5192	2.27122	3.75298	4.89497	2.9083	2.09212	2.74597	2.66422	3.79349	0
4.13685	2.41052	1.17282	1.08857	4.07043	1.98018	4.22189	5.02737	3.35102	2.40546	2.94959	2.9095	3.10706	0
5.01952	2.2347	1.14436	1.43951	3.96793	2.24781	3.77583	4.45748	3.00741	2.20056	2.61711	2.40509	3.6293	0
1.07254	0.569396	1.13472	0.670218	0.733085	1.7122	2.79957	2.70228	2.26965	2.7582	0.444485	2.44683	2.16111	0
4.43062	1.78862	0.585672	0.836458	3.31254	2.13397	3.09301	4.68949	2.18474	2.41656	3.4097	1.96795	3.13675	0
4.20448	2.68165	1.31135	1.32517	4.39631	2.24899	3.87298	5.04533	2.58941	3.04681	3.95293	2.06075	2.6989	0
3.40227	1.59069	2.56685	1.30406	1.3788	2.09899	3.37593	3.00793	2.69742	2.91374	2.9747	2.25483	2.66038	0
2.89061	2.07685	1.14436	1.45127	3.57055	2.82131	3.37516	3.20367	2.38002	3.78718	4.57435	2.48141	2.36054	0
4.32811	1.14436	0.83879	0.929423	2.94676	1.71022	3.5074	4.42721	2.73458	1.87528	2.6472	2.33113	3.2611	0
4.80544	1.47378	0.712764	1.30937	3.01757	1.99391	3.2119	4.87941	2.39213	1.99542	2.5761	2.08271	3.46652	0
4.49615	2.75102	0.57151	1.35867	4.37731	2.05423	4.11903	4.56179	3.38191	2.48353	2.50683	2.63464	3.07951	0
0.733085	0.360476	1.49337	1.55184	0.985795	1.5929	2.98076	4.01158	2.40806	2.46265	0.890255	2.39813	2.09082	0
3.67321	2.09625	1.02702	0.896658	3.86901	1.76249	3.51585	4.67755	2.55153	2.38497	2.76558	1.84408	2.44683	0
4.28799	1.87867	1.13149	0.940174	3.47164	1.82664	3.58978	4.77404	2.60579	2.27237	2.77181	2.33751	3.08861	0
1.31202	0.500211	1.67801	1.6653	1.22417	2.19309	3.07175	4.49587	2.68472	2.90882	2.72812	2.76419	2.52723	0
4.92881	2.52403	1.09208	1.43715	4.09546	2.17291	3.96562	4.52613	3.10854	2.30423	2.3595	2.50683	3.65451	0
4.05941	2.03694	1.2158	0.947294	3.61174	2.09762	3.55706	4.66706	2.83332	2.45881	3.56507	2.19697	2.92383	0
3.85506	2.48259	0.91721	0.929423	4.09353	1.73183	3.73827	4.65861	2.74738	2.46169	3.05535	2.05798	2.58858	0
4.83316	1.94426	1.20976	1.30406	3.63173	2.21655	3.64778	4.78167	2.80103	2.22989	3.07033	2.24212	3.52094	0
4.48457	2.1601	0.552464	1.03655	3.88081	2.00745	3.54993	4.31211	2.60417	2.2359	3.40567	2.0759	3.10656	0
4.35835	2.27699	0.75166	1.02321	3.84182	1.91525	3.67571	4.36708	2.72235	2.26192	2.75442	2.16488	3.13001	0
0.896658	1.96315	0.690745	0.260381	1.64197	1.5728	2.65187	4.96078	2.4694	2.5819	0.595056	2.39913	1.8005	0
0.773674	1.07009	2.29866	1.42763	0.828753	1.332	1.04905	3.57244	1.7268	2.44036	1.03053	1.93403	1.81289	0
4.64545	2.44036	1.31413	1.56246	4.02671	2.26425	3.79715	4.40835	2.89252	2.59713	3.54293	2.26511	3.32073	0
0.385389	0.875469	1.83033	0.957905	0.27563	1.28053	0.891473	2.10172	1.54198	2.33295	0.75166	1.57762	1.24264	0
2.05633	1.79414	1.30578	1.63011	3.38246	2.71207	3.00177	2.90512	2.1548	3.79231	4.95289	2.38508	2.22098	0
4.72206	1.75491	1.37621	1.95033	3.46606	1.84077	3.59041	4.84942	2.74242	2.20056	3.01014	2.40509	3.44488	0
4.5995	2.13925	0.93238	1.14767	3.79109	1.93146	3.61388	4.90055	2.38306	2.25724	2.92798	1.93247	3.31513	0
5.27012	1.65942	1.10205	1.80904	3.19348	2.36933	3.35876	4.61435	2.51219	2.05423	2.28426	2.30524	3.9358	0
1.61409	0.554769	1.59285	0.682983	1.21559	2.39116	2.84588	0.75387	2.38912	3.22233	0.913391	2.73243	3.26068	1
5.00381	2.21899	1.03403	1.41562	3.82864	2.32859	3.80398	4.58564	3.02258	2.44036	3.27624	2.50413	3.71179	0
5.56899	2.06843	0.882457	2.10426	3.62277	2.71581	3.36933	4.75109	2.3322	2.32968	3.25813	2.21024	4.18318	0
3.58145	3.58288	2.38508	2.76134	5.21219	3.45693	4.79544	2.71506	3.89162	4.47014	5.36095	3.46617	3.03698	0
4.46792	2.48259	1.20063	1.68437	4.14572	2.10172	3.95287	5.10469	3.14297	2.43741	2.57107	2.54724	3.31553	0
0.626975	0.723009	1.85597	0.863108	0.300905	1.15089	0.700597	2.19808	1.08873	2.13132	0.793777	1.59716	1.61425	0
0.704045	0.349821	0.901871	0.532711	0.773674	1.3569	2.54103	4.02927	2.02549	2.3577	0.760175	2.17486	1.35767	0
4.63508	2.04706	0.760175	1.29872	3.63839	2.05566	3.50638	4.82134	2.77662	2.17291	2.71362	2.31177	3.1986	0
1.09175	0.622092	1.974	0.75351	0.889271	1.93307	2.78364	4.98502	2.30414	2.75102	2.69593	2.60823	1.96947	0
4.1811	2.18305	0.464514	1.00293	3.74514	1.52911	3.56989	3.91225	2.83656	2.01342	2.62112	2.35743	2.96108	0
5.08778	2.11528	1.2602	2.0682	3.78442	2.39219	3.70762	4.75569	2.74526	2.49194	3.12663	2.49329	3.81419	0
3.17475	2.47882	2.08948	2.88769	4.14605	3.16526	3.70817	4.52846	2.72596	4.32719	4.27977	3.02204	2.76002	0
2.44097	1.03125	2.58028	1.98499	1.71968	3.18932	2.24187	4.34293	2.86587	4.19578	2.96051	3.00687	3.1401	0
4.12381	2.92411	1.62479	2.0928	4.62821	3.26904	4.32479	4.50318	3.34285	4.21253	4.61866	3.13049	3.11444	0
5.02756	1.51494	1.04793	2.04433	3.07985	2.43347	3.20458	4.99036	2.45911	2.34271	3.55184	2.07453	3.80068	0
4.96076	2.10445	1.03403	1.83067	3.67534	2.20427	3.65601	4.68772	2.60254	2.04129	2.27304	1.8199	3.64618	0
1.09493	0.30683	0.373085	0.881845	0.749446	2.02377	2.71057	2.12333	2.36157	3.04466	0.59973	2.57359	2.051	0
1.45127	0.163603	0.921018	0.737191	0.661655	2.02818	2.7582	2.99217	2.46567	2.95872	0.499147	2.59271	2.60498	0
1.12931	0.515233	0.962223	0.85933	0.821007	1.83019	2.48915	3.38786	2.05519	2.9014	0.886362	2.38407	1.75504	0
2.51807	1.58847	1.9434	0.21429	1.32517	3.78744	1.59069	2.90944	3.11346	3.95504	4.0742	2.7725	3.02311	0
4.09879	2.59461	1.10205	1.12313	4.18223	1.94901	3.93065	4.43005	3.31272	2.42156	3.02794	2.379	2.92265	0
4.54966	1.89712	1.50045	1.21559	3.49904	2.43249	3.46405	5.37258	2.81632	2.8807	3.77716	2.39313	3.2453	0
1.26342	0.49518	1.2158	0.947294	0.737191	2.19059	2.48259	2.29523	2.31177	3.14354	0.980544	2.5104	2.24212	0
3.91077	2.37561	1.48148	1.08219	3.94863	1.46387	3.72361	4.25716	2.72235	2.26308	3.2754	2.14463	2.81036	0
5.1862	2.57592	1.00578	2.15488	4.19738	2.46648	4.02077	5.04299	3.05379	2.22869	2.9095	2.52986	3.81224	0
1.33817	0.397453	0.947384	0.999524	0.881845	2.09074	2.81118	3.05963	2.3096	3.01848	0.681856	2.50503	2.53162	0
0.9366	0.549869	2.15985	0.75351	0.911316	1.72598	1.04196	2.08382	1.8941	2.58361	0.585672	1.69583	1.881	0
0.604953	1.06312	2.17858	1.35102	0.733085	1.7978	1.02406	2.47693	1.68	2.47976	1.01998	1.95728	1.73061	0
3.18785	3.20458	1.66798	2.51469	4.86412	3.30082	4.51813	3.66909	3.24702	4.34396	4.8433	3.13819	2.66728	0
4.76785	2.21533	1.01644	1.26066	3.75849	2.18557	3.89442	4.81235	2.95765	2.31205	2.97414	2.731	3.51733	0
2.38867	0.0792504	1.48387	1.88207	1.37631	1.93788	2.73503	3.51988	2.37084	2.74378	3.03167	2.46567	2.27978	0
2.83855	0.252314	1.27176	2.18807	1.28256	1.99087	2.81592	2.62119	2.40806	2.77593	2.86901	2.40013	2.21622	0
3.90039	1.2328	1.23079	1.22702	2.97879	1.61264	2.80982	4.75129	1.90866	2.04706	3.69076	1.49337	2.62989	0
5.09929	1.69824	0.793777	1.90532	3.44782	2.3513	3.16143	4.80309	2.4638	2.44427	3.02204	1.86102	3.80093	0
4.77267	1.6213	0.777068	1.59784	3.26788	2.19932	3.35085	4.83781	2.54638	2.40546	3.51766	2.49873	3.48023	0
2.16328	1.06312	1.19143	0.285762	0.75351	3.29706	1.02766	1.37858	2.66268	3.80222	0.50405	2.33113	2.64015	0
4.31383	0.180354	1.20063	1.39367	0.889271	1.94901	2.34809	4.10044	1.34963	2.45785	3.7987	1.81815	3.30666	0
1.3788	0.339129	1.22781	1.27712	0.940174	2.07124	2.8845	2.92229	2.42763	2.96456	0.59037	2.64876	2.53511	0
0.929423	0.428743	1.79156	1.42524	1.13546	1.73571	2.24662	4.31938	2.14718	2.3264	2.44873	2.24212	2.18351	0
5.01904	2.30087	0.33667	1.46522	4.00833	1.99239	3.71205	4.45695	2.36673	2.22627	3.24357	1.70949	3.48803	0
3.97666	2.77804	1.05138	0.999524	4.43488	1.93948	4.20496	4.11423	3.42995	2.59797	3.34207	2.52106	2.82682	0
0.817119	0.295992	0.93238	0.855543	0.745372	1.60391	2.60715	4.18653	2.30414	2.61955	2.8665	2.57275	1.79694	0
1.46059	0.413146	1.69779	0.582667	0.947294	2.54811	2.75748	1.1044	2.3595	3.38862	1.16655	2.76558	2.73673	0
1.92054	0.30683	1.363	1.74318	1.12622	1.72988	2.64549	2.66765	1.90383	2.58531	2.56938	2.30851	2.29535	0
2.01578	1.01683	3.16512	0.821007	1.49035	2.85762	2.44231	3.77505	3.21337	3.72988	2.09486	2.91848	2.80036	0
5.71187	2.01342	1.07189	2.05368	3.65758	2.74378	3.37361	5.33062	2.39113	2.20674	3.09012	2.05659	4.35315	0
4.56655	1.54078	0.772862	1.1747	2.94455	1.96471	3.28442	4.43193	2.48141	2.05566	2.9161	2.28537	3.23491	0
3.85261	1.61914	0.894138	1.12003	3.25457	1.45638	3.26299	4.67923	2.52018	2.17419	2.59763	1.88593	2.59435	0
0.836458	0.818006	1.44747	1.64393	1.24396	1.49576	2.59881	5.0217	2.23746	2.41656	0.604392	2.22217	1.48863	0
0.95084	0.691546	1.35232	1.36373	1.11692	1.68207	2.80573	4.62696	2.07042	2.45205	3.02258	2.29204	1.94804	0
3.3963	3.69952	2.25138	1.49485	5.34297	3.22728	4.75929	2.33622	4.03035	4.38292	4.32221	3.25728	2.74242	0
2.89817	1.26878	0.797925	0.429109	1.72515	3.9127	2.13	1.31793	1.55548	4.66631	2.30414	3.28248	3.33027	0
4.57472	2.40749	0.886362	1.28527	4.04439	2.10036	3.82719	4.70837	2.99036	2.50029	3.2178	2.3096	3.27749	0
7.31903	1.34313	2.77731	0.537305	1.92356	7.39601	5.25556	1.95059	4.34916	5.75315	1.48148	6.56082	8.15916	0
3.99174	2.64067	1.01644	1.51491	4.37982	2.21533	3.98624	5.06212	2.82616	3.01072	3.98594	2.16988	2.83527	0
1.50381	0.525188	1.63107	1.46059	1.84862	2.15233	3.93221	4.60917	3.22178	3.12582	3.44875	3.34908	2.95593	0
5.03341	2.94692	1.65173	2.09791	4.52452	2.72176	4.78347	5.21507	4.26868	3.30954	2.91789	4.25102	4.16031	0
2.71868	2.49101	1.21882	1.39367	4.19707	3.26169	3.83039	2.88007	2.77799	4.31968	4.92386	3.06725	2.70186	0
4.72841	1.52205	0.513824	1.24676	3.20804	2.0866	3.52523	4.64607	2.99534	2.14057	2.88885	2.60172	3.4582	0
0.914957	0.235809	0.921018	0.665942	0.900337	1.85298	2.95283	3.94193	2.3657	2.55338	0.984178	2.5193	2.12004	0
4.8921	1.50299	1.06849	1.78697	3.21186	2.13925	3.06808	4.65764	2.33645	2.19184	3.25643	1.99638	3.54835	0
0.587145	0.714081	1.88757	0.971923	0.49091	1.30941	0.645552	2.90264	1.3683	2.33295	0.913391	1.58199	1.551	0
4.46404	2.49752	1.08873	1.08219	4.16078	2.05994	3.91654	4.89827	2.80103	2.27699	2.92383	2.18351	3.20399	0
2.69771	1.33479	1.55548	0.564647	1.14767	3.88002	1.98325	1.90044	1.93247	4.68238	3.21648	3.3702	3.3099	0
4.95268	2.3264	0.810303	1.5127	3.90612	2.28615	3.6857	4.6348	2.95478	2.30087	3.2004	2.1761	3.52973	0
4.64727	2.90759	0.454521	1.32517	4.49849	2.14057	4.23739	4.50869	3.33815	2.43051	3.11982	2.68997	3.23925	0
5.12404	1.69422	0.645826	1.26617	3.42718	2.28043	3.45336	4.68939	2.59023	2.22264	2.65574	2.33432	3.7126	0
4.94304	2.10445	1.11194	1.4324	3.6708	2.08382	3.73124	4.90392	2.80303	2.20304	2.6711	2.28649	3.72307	0
4.81146	2.64067	1.33338	2.28695	4.30562	2.36194	4.25411	4.86963	3.22618	2.54634	3.46028	2.59681	3.63661	0
5.36129	1.37858	1.20063	2.31927	2.84284	2.63098	2.8788	4.99113	1.68398	2.60466	3.97103	1.85089	3.98306	0
2.64255	0.515233	0.854823	2.18924	1.64785	1.96315	3.47497	2.19434	2.87649	2.90574	3.40604	2.95305	2.6542	0
2.46969	2.39013	2.18474	3.13118	4.05394	3.05271	3.58697	2.28843	2.52106	4.16459	4.63125	2.797	2.19697	0
4.1761	2.64469	0.760175	1.12622	4.19881	1.84252	4.05846	4.43838	3.21648	2.19184	2.84493	2.41887	2.9143	0
3.91204	1.4336	1.66596	1.95033	2.96858	2.55776	2.82265	5.22323	1.96795	3.4068	3.90775	1.99933	2.66652	0
5.17857	2.34379	1.47187	2.30376	4.07115	2.28387	3.92329	4.95632	2.8057	2.44134	2.9071	2.32686	3.68855	0
5.07107	2.40242	1.13472	1.51712	4.05923	2.47598	3.88841	4.97026	2.7635	2.42256	2.65729	2.14078	3.84778	0
4.72131	1.93948	0.962223	1.23552	3.44915	2.22021	3.41017	4.86028	2.81367	2.34055	2.99036	2.16738	3.33658	0
1.98072	0.961289	2.329	1.01311	1.31993	2.98762	2.41052	3.55058	2.66191	3.90109	3.27791	3.01014	2.7889	0
4.82262	1.80144	0.613682	1.50158	3.44211	2.09074	3.76381	4.92965	2.83592	2.01193	2.81632	2.36054	3.47511	0
2.12431	0.887489	2.59681	2.18807	1.46753	3.04574	2.00596	3.29748	2.77318	4.04109	2.89558	2.8077	2.89862	0
5.10627	1.81771	0.768645	1.45127	3.61174	2.47504	3.86565	4.42205	3.19995	2.37143	3.25344	2.80103	3.83567	0
4.3877	0.731887	0.538059	0.801465	2.43274	1.87528	2.61626	4.48584	1.88264	2.10988	2.51308	2.08948	3.06106	0
0.9366	0.062293	0.834754	0.793577	0.805394	1.68613	2.73576	4.02584	1.97098	2.68242	0.668433	2.50593	1.9356	0
4.66111	2.50306	1.40986	1.50827	4.09001	2.05709	3.92329	4.76991	3.03751	2.22142	3.20265	2.5193	3.35411	0
4.56633	2.57763	-0.0055333	0.741287	4.17529	1.98325	3.83112	4.43583	2.92087	2.38601	3.15293	1.94959	3.31713	0
2.3436	2.28158	1.58199	1.1507	3.80946	3.00177	3.53913	1.19254	2.5861	4.00706	4.8569	2.77456	2.53511	0
1.03655	0.185927	1.28036	1.49934	1.14463	2.05566	2.8393	3.4083	2.12657	2.87243	2.11084	2.68096	2.17362	0
4.22178	2.04129	0.725834	1.72333	3.77577	1.86333	3.66938	3.97588	2.86273	2.03984	2.29535	2.27866	3.13146	0
1.23834	0.775549	2.17486	0.255285	1.65952	1.0561	1.53145	3.18089	3.06827	1.84602	0.962223	1.62479	1.79694	0
4.44889	1.44632	0.305111	1.20983	3.13026	1.84776	3.34168	4.42395	2.6542	2.17164	2.78005	2.44588	3.28041	0
4.97075	2.15622	0.618309	1.42044	3.88515	2.25841	3.67972	4.5753	2.77456	2.35344	2.94379	2.30414	3.58613	0
0.47207	0.480019	1.57981	0.737191	0.514235	1.37589	0.705104	2.81389	1.44994	2.27699	0.789617	1.37621	1.63315	0
1.3813	0.423555	1.28321	0.892969	1.08538	2.17926	3.19443	4.41412	2.52459	3.20044	1.10535	2.90287	2.09486	0
0.824885	1.23584	1.50748	0.188482	1.04317	1.29794	3.06333	4.40779	2.68547	1.98018	0.57151	2.50951	1.74196	0
0.613794	0.673297	1.90705	1.00973	0.33099	1.50299	0.230292	1.63415	0.557243	2.1601	0.632121	1.45974	1.22482	0
4.67033	1.50539	0.814407	1.27712	3.1637	2.14057	3.75511	4.49182	3.12856	2.14319	3.00085	2.84493	3.48972	0
4.64869	1.94426	0.459523	1.41562	3.63839	1.96627	3.67542	4.50881	2.84301	2.2359	3.12274	2.2876	3.36982	0
0.889271	0.515233	2.01973	0.409769	1.49035	0.879487	1.78677	2.83599	2.71872	1.51256	0.57151	1.54198	1.74196	0
4.61568	1.98783	0.89801	1.47671	3.39841	2.06136	3.32594	4.27923	2.39913	2.15363	3.13001	1.99638	3.41807	0
4.67594	1.97556	0.717132	1.08857	3.49936	2.21166	3.44508	4.53662	2.70334	2.28387	2.32793	2.16988	3.38641	0
4.08134	2.15622	0.75166	0.885563	3.74015	1.69623	3.64778	4.7015	2.81301	2.24662	2.81036	2.05798	2.84365	0
4.38587	1.38394	0.36791	0.889271	3.18872	1.71615	2.9487	4.3603	2.151	2.07685	3.25344	1.80228	3.1164	0
5.5213	1.7606	0.730168	1.81407	3.2382	2.63503	3.40304	4.58933	2.42472	2.00446	3.06622	2.11479	4.25401	0
2.67629	2.7582	1.52141	1.93256	4.31721	3.13914	3.83063	2.35664	2.78754	4.26293	4.49728	2.90166	2.47218	0
4.43911	2.81794	0.909562	1.27712	4.50259	2.11123	4.15699	5.09578	3.23317	2.65663	3.16931	2.27866	3.02365	0
4.51373	1.93628	0.403926	1.07577	3.55713	1.96159	3.3951	4.55704	2.53424	2.24781	3.14487	2.03832	3.43281	0
1.27712	0.30683	1.43757	1.94296	1.38626	1.91851	3.06122	4.02685	2.6542	3.02289	1.7569	2.68847	2.42375	0
5.78505	1.04905	0.854823	2.05501	2.6418	2.85503	2.94692	4.89395	2.13176	2.122	3.34985	2.01539	4.40516	0
4.96216	2.04994	0.703992	1.6537	3.58991	2.21411	3.70984	4.72107	2.91968	2.25841	3.04962	2.44873	3.78949	0
4.1306	1.65106	0.362727	0.777675	3.33938	1.55691	3.33243	3.91542	2.62272	1.93788	3.10012	2.1459	2.86273	0
1.16875	0.636205	1.71143	0.836458	0.716554	1.9771	2.79198	3.12979	2.36157	2.9546	0.793777	2.67793	2.16237	0
4.66836	1.48605	0.854823	1.4926	3.08803	2.07124	2.83666	4.78461	1.74384	2.19808	3.17671	1.62479	3.33225	0
5.97924	2.12734	1.46945	2.39345	3.788	3.0827	3.58759	5.47172	2.54465	2.77523	3.78347	2.25713	4.5179	0
4.93337	2.1601	0.672919	1.43002	3.74165	2.1601	3.6019	4.40434	2.66652	2.10445	2.94437	2.02405	3.60103	0
3.24764	1.3151	1.04447	0.50027	2.74665	1.40512	2.94573	4.95752	1.99638	2.34486	3.21026	1.73819	2.12787	0
1.03655	0.418356	1.66191	1.36373	1.1138	1.99391	3.13275	5.08103	2.2617	2.69545	3.12856	2.68922	1.94959	0
3.67374	0.32302	1.06167	0.773674	0.631347	1.76627	2.41354	4.68709	1.98451	2.48165	3.09862	2.04398	2.50323	0
0.892969	0.664098	1.88264	1.00293	1.26342	1.53612	3.02509	4.44598	2.78482	2.36933	2.0052	2.38306	2.38002	0
3.11171	1.42074	1.11522	1.01649	2.65072	1.65942	2.83201	4.64487	2.12004	2.34163	3.05223	2.05519	2.12396	0
3.90824	2.16781	0.717132	0.85933	3.91938	1.68816	3.85874	4.98463	2.93386	2.17926	2.7353	2.25598	2.81566	0
4.95736	2.13132	0.708384	1.40104	3.71509	2.29636	3.62842	4.81942	2.70555	2.26658	2.90347	2.1459	3.5898	0
4.58853	2.53033	0.547674	1.18063	4.24605	2.11797	4.0834	4.30968	3.04016	2.46457	3.13962	2.37391	3.17256	0
5.07522	2.34809	0.947384	1.56458	3.92708	2.42754	3.7779	4.93967	2.93621	2.53837	3.29444	2.41691	3.80414	0
4.08913	1.99693	0.668433	0.844122	3.63479	1.75681	3.3705	4.57775	2.53946	1.98171	2.50413	1.85428	3.00468	0
3.01808	1.73377	0.87068	0.15735	1.22131	4.16564	1.82486	1.51256	1.74946	4.66075	0.703992	3.23882	3.32113	0
4.11456	2.77874	0.585672	1.08219	4.46319	1.85471	4.2405	4.59656	2.99091	2.53123	3.18543	2.50143	3.02365	0
5.27213	1.45638	0.928603	1.63408	2.9675	2.34702	2.93017	4.73639	1.71143	1.71615	2.91071	1.61	4.04537	0
1.38378	0.32302	1.43258	0.76564	0.716554	2.25958	2.84981	1.88373	2.44778	3.15663	1.15709	2.46847	2.42763	0
4.96128	1.75871	0.499147	1.83723	3.46277	2.25135	3.6151	4.71378	2.57861	2.31869	3.45959	2.38002	3.81003	0
4.08294	2.52583	1.59069	2.08122	4.10158	1.94107	3.99545	5.24241	2.83462	2.67855	2.90468	2.39012	3.0215	0
2.56987	2.3577	1.9006	0.773674	3.89526	3.25691	3.49613	1.37589	2.90589	4.32584	5.89915	3.15717	2.88392	0
4.09757	2.15493	0.695173	1.29604	3.77745	2.17164	3.49201	4.91288	2.37391	3.01016	3.95378	1.78617	2.7889	0
4.86802	1.88373	0.429353	1.29336	3.64253	2.07685	3.38977	4.83683	2.5761	2.00446	2.63068	1.59931	3.61749	0
2.81052	2.07405	1.24852	1.14767	3.43162	3.13275	3.04359	4.87976	2.23043	4.09536	4.74418	2.75512	2.54896	0
4.64798	1.66357	1.24852	1.76091	3.22198	1.98478	3.31161	4.88756	2.47496	2.18431	2.90408	2.23161	3.36639	0
3.67214	2.05994	0.690745	0.801465	3.71483	1.82486	3.52088	4.48648	2.60254	2.45011	3.01123	2.14973	2.54379	0
3.17563	0.32302	0.738799	1.15976	0.968432	1.98478	2.70152	1.92824	2.34909	2.4854	2.66038	2.36157	2.13305	0
2.08638	1.73377	3.85764	1.27712	2.78623	2.13925	3.10373	4.52919	4.19809	2.88323	2.2186	3.24616	3.11444	0
0.85933	0.544957	1.46217	0.757564	1.27166	1.67183	2.99387	5.104	2.59106	2.43446	1.1945	2.38407	2.16111	0
4.86696	1.74727	1.01998	1.50158	3.28378	2.04562	3.37864	4.61827	2.4694	2.07545	2.35222	2.23278	3.3514	0
3.22658	1.92824	1.2602	0.115609	1.31466	4.36001	1.39722	2.11663	1.86939	4.58298	4.82623	3.18908	3.55438	0
4.65191	1.42333	0.854823	1.11067	3.23655	1.8495	3.20504	4.59358	2.62989	2.02524	2.92443	2.01684	3.40677	0
1.1507	0.241318	1.09208	0.728968	0.661655	2.14712	2.58105	2.99274	1.87106	3.02893	0.717132	2.37288	1.73061	0
0.900337	0.407925	0.48437	1.22131	1.02656	1.82664	3.14792	3.66649	2.48783	2.48915	0.760175	2.4315	2.2398	0
0.809313	1.89546	1.2631	0.224574	1.40592	1.55919	2.60048	4.29372	2.35535	2.22748	0.708384	2.03264	1.22482	0
0.245073	0.583915	1.41748	1.62613	0.695652	1.38661	2.24781	4.26881	2.12004	2.18305	0.613682	2.10021	1.63938	0
3.96274	1.94107	0.830707	0.996105	3.65432	1.82486	3.5496	4.48635	2.63701	1.94901	2.38609	2.16863	2.93092	0
4.38272	1.6061	0.681856	1.21559	3.08851	1.82307	3.32023	4.38178	2.77731	2.18053	2.49511	2.42472	3.23143	0
4.45	1.79962	0.444485	0.925821	3.28535	1.93628	3.65951	4.67173	2.94554	2.07685	2.75792	2.56938	3.20713	0
4.43725	2.50949	0.708384	1.39367	4.25102	2.24544	4.09931	4.26308	3.29115	2.52493	3.60163	2.59681	3.1567	0
4.65982	1.80689	0.439452	1.32517	3.46013	2.0223	3.29748	4.25893	2.47865	2.3513	3.62959	2.01539	3.24185	0
1.00293	0.230292	0.712764	0.847939	1.04317	1.88373	2.64789	3.45156	1.986	2.83268	0.59037	2.3657	2.05937	0
1.63606	0.402694	0.449509	0.260381	0.699854	2.35344	1.59069	2.45688	2.05937	3.35204	0.357534	2.31934	2.2186	0
4.56993	2.08798	0.834754	1.17767	3.82267	2.0528	3.66068	4.35056	2.65729	2.46457	3.07033	2.30085	3.17856	0
0.907666	0.525188	1.32242	0.801465	0.716554	2.00145	2.80846	3.31613	2.15733	2.86795	0.703992	2.33645	2.16988	0
5.57235	2.47788	1.52141	2.19967	4.23086	2.95754	4.3112	5.39772	3.63252	2.92654	3.5349	3.10804	4.25918	0
3.01499	3.07698	1.43508	1.84538	4.71293	3.09404	4.30831	2.7416	3.34597	4.24959	4.25856	2.93504	2.55153	0
3.6334	1.70025	2.19453	2.18807	2.9451	2.40951	4.14826	2.07965	3.88118	2.34055	1.08538	3.5242	3.74082	0
5.02998	1.87017	0.747384	1.41803	3.46343	2.47029	3.58508	4.77815	2.75442	2.29749	2.80437	2.48417	3.72946	0
4.46222	1.90869	0.632121	1.00633	3.51545	2.10172	3.56382	4.48928	2.48141	2.42056	3.10409	2.13176	3.3545	0
5.15867	1.42074	0.928603	1.63803	3.06623	2.37666	3.23131	4.54038	2.57945	2.126	2.99147	2.16863	3.88664	0
1.48582	0.668704	1.491	1.62613	1.27984	2.22385	3.10829	4.50594	2.44778	3.05537	1.64763	2.7495	2.60091	0
2.24148	2.28043	1.53288	1.8742	3.97804	2.55776	3.62782	2.54634	2.39614	3.72552	3.9053	2.58444	2.1872	0
4.54138	2.51588	1.28036	1.22417	4.10123	2.17419	4.1513	5.00444	3.41807	2.66058	3.45016	2.94147	3.42421	0
1.82902	0.371091	1.551	0.635709	0.769662	2.57592	3.0511	1.22363	2.22808	3.34488	0.924816	2.74455	3.46927	1
4.63211	1.55691	-1.19757	0.380486	3.36078	2.01342	3.42943	4.55239	2.53772	2.2347	3.11248	1.97551	3.28992	0
4.43762	2.51132	1.05825	1.26066	4.19516	1.92985	3.83871	4.69748	2.9898	2.30535	2.4942	2.23512	3.04385	0
1.78008	0.371091	0.901871	0.260381	0.448299	3.04466	0.784136	4.03128	1.45974	4.09517	4.16255	2.67186	2.19453	0
4.88153	2.29297	1.04793	1.66338	3.92957	2.05851	3.79179	4.59106	2.9262	2.18934	2.21024	2.23746	3.59345	0
0.687217	0.544957	1.68398	2.2492	1.39367	1.17988	2.9698	4.66684	2.50862	2.05423	0.9769	2.44683	1.73441	0
5.24378	0.895445	0.9769	1.59784	2.71868	2.37666	3.10728	3.8294	2.68472	2.10445	2.61952	2.35535	3.95971	0
4.35551	1.89712	0.672919	0.999524	3.42889	1.83019	3.52122	4.1271	2.53859	2.10172	2.75442	2.32472	3.39386	0
4.89273	1.25691	1.07528	1.3612	2.75802	2.15493	3.00345	4.53456	2.55667	2.05423	3.27874	2.04538	3.57224	0
4.27957	2.73942	0.576242	1.27166	4.43112	1.70823	4.14826	4.4704	3.08356	2.25017	3.00085	2.1395	2.99975	0
4.9828	2.07124	0.609043	1.32778	3.61967	2.2347	3.63978	4.9488	2.91371	2.27122	3.03433	2.57694	3.49174	0
5.47728	3.17618	1.37883	2.19852	4.81812	2.86795	4.47905	5.47841	3.42277	2.98819	3.46236	2.69445	4.11746	0
1.03323	0.544957	1.041	0.582667	1.18358	2.03111	3.08062	4.7051	2.53598	2.59713	2.29425	2.40212	2.21979	0
3.89226	1.50539	0.273253	0.745372	2.88711	1.89212	3.00569	4.34982	2.24096	2.11663	2.79296	1.8076	3.08255	0
2.19736	0.65948	2.47681	0.687217	1.77836	3.07332	1.76815	3.37902	2.29204	4.02806	1.08202	2.79902	2.98702	0
4.89415	2.32749	0.834754	1.70495	3.96054	2.37457	3.9729	4.75129	3.34947	2.33404	3.21382	2.82027	3.79597	0
3.16725	1.93146	2.14973	0.457837	1.62812	4.31044	2.20056	0.983785	2.1872	4.84113	5.51893	3.43993	3.43709	0
3.13622	3.2916	1.63731	1.17767	4.93269	3.09557	4.44558	2.6901	3.32512	4.11774	4.10019	2.94437	2.25138	0
0.708225	0.727454	1.74196	2.3944	1.19239	1.40774	2.70455	4.91138	2.30414	2.25606	0.826649	2.16488	1.55771	0
0.300905	0.818006	1.672	0.971923	0.49091	1.14436	0.826355	2.12867	0.87068	2.02964	0.789617	1.44501	1.20672	0
4.90646	3.42133	1.47668	1.85024	5.07982	2.50306	4.8334	4.88208	3.82366	3.09198	3.13483	3.00523	3.8447	0
4.51234	2.2347	0.901871	2.03219	3.74738	1.98478	3.69503	4.85703	2.9792	2.33186	2.85451	2.17237	3.31151	0
4.22671	2.19434	0.528399	0.914957	3.78058	1.88373	3.81777	4.46754	3.01177	2.29974	2.92205	2.39514	2.99368	0
4.80398	1.60828	0.632121	1.55822	3.21144	2.2347	3.06227	4.43704	2.01684	2.24187	3.27624	2.05798	3.48803	0
5.37069	2.30199	0.965908	1.71601	4.14905	2.65505	3.97927	4.93259	3.17256	2.65821	3.49107	2.72379	4.10932	0
4.15419	2.62037	0.936147	1.22131	4.26857	1.93628	3.95178	4.47402	3.01068	2.29523	2.90166	2.36364	2.96848	0
2.70824	1.41296	1.64145	0.152146	0.801465	3.90907	1.22669	2.43938	1.8076	4.40003	5.37601	2.95765	3.01068	0
3.11871	2.57934	1.10865	1.80568	4.35862	2.81118	3.89511	3.79307	2.78141	3.91361	3.70037	2.57527	2.50683	0
2.62978	1.32358	1.52141	0.350888	0.828753	3.86849	1.25392	0.705104	2.12657	4.37653	3.7992	3.00359	3.10952	0
5.42401	2.37038	1.03403	1.83395	3.98394	2.63745	3.73692	4.50706	2.89984	2.42056	3.34558	2.23278	4.11511	0
1.22131	0.333768	1.02702	1.27712	1.11692	1.5773	2.98419	3.39015	2.34699	2.7906	0.850831	2.59681	1.97098	0
0.968432	0.191494	1.30298	1.43951	1.0299	1.65733	2.6901	3.7415	2.23863	2.43347	2.01973	2.19697	1.87106	0
1.18358	0.50523	1.07865	0.914957	1.19532	1.68613	3.12582	3.86849	2.52811	2.80573	0.984178	2.7353	2.4286	0
5.11731	1.94107	0.518693	1.68625	3.67214	2.26425	3.60128	4.72971	2.70112	1.9054	2.5113	1.85934	3.80142	0
4.48836	2.48915	0.980544	1.14463	4.10593	1.99542	3.97311	4.75442	2.79902	2.54899	2.48325	2.52106	3.38716	0
5.02611	1.7122	0.479422	1.62812	3.28299	2.20797	3.42317	4.43288	2.72452	1.78308	2.76489	2.30305	3.80241	0
2.96426	1.98171	1.08538	0.219435	1.22986	4.11608	1.32639	2.56211	2.67338	4.1667	4.28008	2.85894	3.22178	0
5.1373	3.15951	1.43757	1.90991	4.75006	2.84916	4.36866	5.09522	3.46236	3.20367	3.85225	2.84108	3.83112	0
0.551023	0.762578	1.95267	0.699854	0.183305	1.53379	0.274217	2.59208	0.57151	2.44719	0.995021	1.81464	1.68	0
4.15071	2.11259	0.890255	0.896658	3.87471	1.99995	3.66764	4.34469	2.78141	2.36722	3.07135	2.40806	2.93796	0
5.17994	1.94743	0.866732	1.52809	3.48042	2.45205	3.85946	4.52637	3.37134	2.26192	2.95593	2.90408	3.92624	0
0.295865	0.779849	0.513824	0.057901	0.64873	0.50523	2.14712	2.75605	1.86102	1.31793	0.165247	1.48625	0.890255	0
5.13743	2.19309	1.14436	1.69751	3.83047	2.45881	3.78667	4.87976	2.96848	2.37978	3.21692	2.44778	3.87867	0
5.11034	1.84252	1.14116	1.90532	3.51951	2.42853	3.72114	4.92858	2.731	2.20797	3.1242	2.63543	3.81003	0
2.54799	1.6061	1.02702	0.183305	1.16576	3.73557	1.78308	2.4014	2.89619	3.82001	1.03752	2.53598	2.85069	0
4.84979	1.19882	0.3419	1.40592	2.73786	2.19808	3.24991	4.18739	2.7274	1.7775	2.69296	2.26738	3.55564	0
1.13546	0.34448	1.00934	1.33039	0.866875	1.88542	2.72547	3.47567	2.2269	2.80982	1.27464	2.27078	2.26965	0
5.29273	1.9771	1.14116	1.76618	3.59512	2.38807	3.90748	4.36464	3.34636	2.12333	2.15859	2.90649	4.07776	0
5.06576	1.93146	0.725834	1.55822	3.58232	2.30311	3.71316	4.31923	2.73458	2.25489	2.9077	2.31502	3.79398	0
0.914957	0.34448	1.31966	1.06931	0.95084	1.76438	2.85827	4.25185	2.51486	2.75533	1.08538	2.21622	2.15733	0
5.3726	1.65942	1.18835	1.7105	3.11824	2.52222	3.28484	4.65775	2.63937	2.26192	2.8017	2.35639	3.94868	0
2.47762	2.3253	1.33882	1.48582	3.85951	3.2486	3.54569	2.70455	2.57443	4.38292	5.03479	3.07186	2.5677	0
4.37373	2.74741	1.34424	1.44893	4.46368	2.10988	4.21739	4.72671	3.41298	2.59629	3.13627	2.69742	3.15434	0
4.2939	1.92014	0.962223	0.999524	3.65486	1.94267	3.69362	4.04328	2.75582	2.22989	3.00959	2.45629	3.15056	0
2.01025	0.792675	2.30633	0.83261	1.15675	3.10221	1.91362	3.70428	2.37697	4.12289	1.34694	2.93796	2.71654	0
2.12555	1.11786	3.33579	0.851746	2.04835	1.48849	2.69621	3.51045	3.53102	1.96627	1.66191	2.74526	2.84236	0
5.0653	2.77241	0.818499	1.51712	4.26072	2.2371	4.173	4.51714	3.45645	2.44036	2.6283	2.6937	3.88936	0
2.03625	1.52205	3.9053	1.00293	2.50105	1.75871	2.89016	4.32434	4.02067	2.70681	2.2006	3.20399	3.1567	0
5.23338	2.55338	1.2889	1.56879	4.18576	2.56298	3.99961	4.79375	2.86587	2.53748	3.4775	2.38205	3.92559	0
0.840295	0.822186	1.79872	0.982341	0.438723	1.39722	1.02766	2.33622	1.39186	2.62772	0.738799	1.98451	1.44994	0
3.12288	1.03483	1.0129	1.96781	2.35357	3.15615	2.37666	5.05853	1.5306	4.08435	4.15147	2.84236	2.73601	0
3.16858	3.14452	1.52371	1.02656	4.6509	3.40417	4.28314	1.31793	3.24573	4.50681	5.08136	3.3448	2.82616	0
3.40122	1.96471	1.46461	0.817119	3.50317	1.30941	3.53782	4.79328	2.75091	2.35344	2.87898	1.92932	2.41495	0
3.55231	1.30655	0.580963	0.631347	2.78169	1.63628	2.86602	4.33998	2.23629	2.36194	3.0449	1.80936	2.32042	0
0.757564	0.953706	1.79694	1.12622	0.695652	1.48605	0.640885	2.81997	1.52831	2.40648	0.936147	1.551	1.44005	0
1.1044	0.439088	0.987803	1.34333	0.971923	1.85124	2.8807	3.63352	2.45346	2.73869	1.40475	2.70629	2.26965	0
4.45258	2.41656	1.33338	1.03323	4.01974	2.2335	3.93376	4.80356	3.14725	2.73796	3.12469	2.63068	3.4042	0
0.797526	0.386939	1.64763	0.47207	1.24676	1.09761	1.54541	3.23131	2.07453	1.75491	0.39881	1.33611	1.57762	0
4.2261	2.16139	0.449509	0.971923	3.82795	1.72206	3.67943	4.28001	2.88331	2.22142	3.42995	2.27866	3.2022	0
1.02656	0.474942	1.04447	1.24115	0.635709	1.95689	2.63503	3.18042	2.21503	2.95519	0.75166	2.34068	2.02117	0
3.02474	1.48116	2.98647	2.0019	2.54224	2.75963	2.73136	4.03048	3.67378	3.80801	1.58417	3.0274	3.20847	0
1.76443	0.397453	1.79515	0.255285	0.433921	3.0775	1.1735	1.70425	1.67601	4.14933	4.97667	2.78686	2.37084	0
3.96074	1.63628	0.842815	0.840295	3.24396	1.64475	3.29076	4.31014	2.59023	2.36828	3.37172	2.27866	2.86462	0
5.06576	2.08521	1.31413	1.76618	3.70814	2.34379	3.91564	4.5033	2.88946	2.41756	3.2178	2.47865	3.83567	0
2.79717	1.40249	0.984178	0.219435	1.13546	3.93664	1.7923	2.63664	1.40218	4.52047	2.03548	3.22134	3.24401	0
4.08648	1.97556	0.717132	0.821007	3.49362	1.85644	3.48717	4.57367	2.58941	2.26425	3.41915	2.22808	2.72452	0
0.665942	0.705104	1.74946	1.0299	0.400044	1.33479	0.485084	2.14319	1.29455	2.46648	0.538059	1.46703	1.45974	0
1.57925	0.355153	1.48148	1.41803	1.22986	2.44817	2.96398	3.35994	2.41887	3.17097	1.74196	2.63385	2.6989	0
4.1221	1.92339	1.09208	1.06931	3.62921	1.78862	3.39472	5.20174	2.39414	2.21899	2.56516	1.92932	2.76002	0
2.50105	1.14108	2.6802	1.96056	1.80736	3.06492	2.76675	3.68343	3.18772	4.06994	2.41985	3.16512	2.97808	0
1.05957	0.474942	1.40986	1.24676	0.900337	1.92985	2.69393	4.31591	2.34068	2.65266	2.58693	2.42375	1.61636	0
5.04073	2.2689	1.00578	1.38874	3.85395	2.37457	3.9179	5.03801	3.06416	2.37352	3.52648	2.57945	3.73529	0
4.46198	2.44036	0.632121	1.00293	4.13483	2.03694	3.77166	4.0834	2.71872	2.28729	2.92975	2.21622	3.25728	0
4.51891	2.41756	0.810303	1.12313	4.05704	2.06984	3.75881	4.44771	2.76697	2.36089	2.92857	2.18474	3.19498	0
4.25027	1.43871	0.846829	0.881845	3.06623	1.86161	3.31942	4.3336	2.47125	2.2359	2.6937	2.32793	2.79161	0
4.11336	2.17673	0.854823	1.13239	3.8604	1.85644	3.76696	4.77786	2.97695	2.34809	3.30016	2.32042	3.01557	0
4.1125	2.21043	0.826649	0.999524	3.7374	1.81231	3.60437	4.90249	2.93269	2.2092	3.33461	2.17981	2.97526	0
5.0641	1.64686	1.0022	1.88832	3.18132	2.23829	3.42096	4.63105	2.38306	1.98478	2.65883	2.08813	3.7228	0
4.25521	1.74343	1.30578	1.03323	3.27466	1.91851	3.62812	5.22804	2.80837	2.49473	3.44523	2.53685	3.17902	0
4.44963	2.71431	1.04447	1.49934	4.34846	1.85816	4.02523	4.53723	3.10161	2.38186	3.16885	2.41789	3.28414	0
4.26842	2.3231	0.33667	0.961423	3.97112	1.9054	3.80801	4.44545	2.94379	2.39116	3.01827	2.48049	3.2231	0
2.36736	1.12121	2.85323	1.1507	1.62613	3.23176	2.84785	2.97558	3.36448	4.28424	1.8286	3.51438	3.22618	0
4.64363	1.10101	0.257221	0.978877	2.5991	2.02964	3.36033	4.37124	2.63701	2.08243	2.74597	2.61872	3.49208	0
4.98504	2.40343	0.909562	1.44893	4.13668	2.2335	3.92508	4.54844	3.01286	2.37457	2.83332	2.379	3.72227	0
1.1138	0.349821	1.41748	1.3738	0.613794	1.80326	2.13397	3.77193	1.54424	2.91986	0.747384	1.94028	1.73061	0
4.4912	2.39013	1.71722	1.32778	3.96454	1.92824	3.85179	5.01661	3.16326	2.63017	3.22398	2.76558	3.38828	0
4.66934	2.79336	0.663935	1.27984	4.45918	2.1445	4.10418	4.16652	3.10458	2.59881	3.11493	2.40112	3.3789	0
3.95752	2.15881	0.677393	0.964932	3.66083	1.7719	3.50841	4.74293	2.37798	2.36828	2.91011	2.0759	2.4666	0
4.63773	2.48447	0.810303	1.23834	4.10419	1.98018	3.90748	4.20377	2.94263	2.2689	2.61872	2.44588	3.33382	0
1.25789	0.454521	1.23673	1.72878	1.03987	1.96938	2.59292	3.47076	2.22572	2.98419	1.15074	2.40212	2.35743	0
2.21228	0.515233	1.20368	0.203982	0.305938	3.469	1.63202	2.16653	1.46461	4.58147	3.22618	3.12808	2.5761	0
1.75915	0.559657	1.79515	2.3654	1.5259	2.3264	2.04418	3.80373	2.30305	3.37516	2.74384	2.33113	2.14207	0
4.32323	3.12979	1.23969	1.27439	4.63784	2.08798	4.31485	4.53297	3.63632	2.62854	2.86147	2.53946	2.95936	0
4.79766	1.68207	0.760175	1.20694	3.36915	2.04562	3.47567	4.80718	2.50951	2.09899	3.16885	2.23629	3.41662	0
4.92873	3.76879	3.34324	3.9543	4.95149	4.16089	6.47471	5.04628	6.23465	5.02996	3.20892	6.28328	5.58799	0
4.79147	1.66357	0.523552	1.55184	3.29631	2.1353	3.48474	3.85659	2.84749	1.99239	2.88577	2.34173	3.40494	0
5.02084	2.75963	1.22482	2.12926	4.40522	2.3829	4.02745	4.82861	3.13339	2.48915	3.24444	2.29866	3.79124	0
5.04461	1.97093	0.962223	1.56035	3.50507	2.2371	3.60591	4.57612	2.89619	2.31538	3.32233	2.42569	3.83495	0
4.06611	2.60466	1.43008	1.44893	4.25222	2.20551	3.91632	5.03477	2.74313	2.61296	2.99202	2.27191	3.05535	0
4.68784	1.84602	0.894138	1.29067	3.40052	2.17546	3.5074	4.69396	2.60904	2.54281	3.39757	2.34909	3.43317	0
4.24152	1.42074	0.632121	0.933016	3.19993	1.47625	3.43856	4.59048	2.50233	2.2335	2.80103	2.27978	3.04595	0
3.64611	2.66294	0.793777	1.03323	4.14555	1.83196	3.8751	4.82589	3.00304	2.69163	3.4734	2.44206	2.72307	0
5.12573	2.28729	0.357534	1.49485	3.80969	2.48353	3.76539	4.74756	2.81566	2.41556	3.41952	2.46474	3.83639	0
4.76399	1.72402	1.27176	1.44893	3.29826	2.07965	3.42723	4.80634	2.58693	2.09762	3.07798	2.19453	3.60042	0
4.59099	1.20195	1.03752	1.46753	2.66541	2.07685	2.77312	4.67818	2.00812	2.32749	3.24098	1.80936	3.34869	0
4.9797	1.13118	1.30578	1.83887	2.80037	2.24187	2.98133	4.76442	2.24212	2.21777	3.46202	1.80228	3.67714	0
4.86648	1.35963	0.357534	1.14158	3.14305	2.18431	3.17571	4.43193	2.37288	2.2359	3.1986	2.09888	3.5349	0
5.16669	2.03403	1.43008	2.04835	3.7501	2.45592	3.66242	5.07361	2.73458	2.09625	2.96621	2.3322	3.7802	0
4.31411	2.9487	0.50405	1.20114	4.64323	1.9054	4.24781	4.60646	3.35334	2.51769	2.91789	2.24676	3.05587	0
1.37631	0.268753	1.12826	0.310964	0.404911	2.66922	1.27467	4.40129	0.793777	3.70483	3.58521	2.46193	2.22335	0
4.92139	1.57954	0.921018	1.24115	3.1637	2.28387	3.44761	4.67723	2.68171	2.17036	2.76141	2.38407	3.58429	0
4.59077	2.10988	1.03752	1.22986	3.62614	1.96159	3.5651	4.59014	2.82616	2.34486	2.66191	2.21264	3.42744	0
4.63447	1.9021	0.939903	1.21559	3.47913	2.09074	3.41092	4.32479	2.66575	2.04129	2.60417	2.04679	3.26954	0
4.47849	1.94584	0.93238	1.12003	3.55893	2.30199	3.88585	4.49004	3.04385	2.55688	3.48499	2.90468	3.26786	0
4.67868	2.33077	1.18216	1.57089	3.94436	2.04994	3.75298	4.92249	2.68322	2.30982	2.95247	1.82165	3.40089	0
0.631347	0.83879	1.55771	1.01311	0.453073	1.38661	0.50523	2.33947	1.041	2.3891	0.878542	1.71143	1.58635	0
5.06397	1.65106	0.743098	1.58341	3.39911	2.36617	3.60005	4.60033	2.74879	1.96003	2.68772	2.47865	3.828	0
0.495595	0.766914	1.63315	0.922209	0.315982	1.48116	0.360476	2.21166	0.9769	2.35237	0.858804	1.35232	1.89247	0
2.56102	2.54015	0.806189	1.61409	4.12517	3.02014	3.58446	2.57076	2.56262	4.12783	3.65765	2.80303	2.16488	0
4.25177	1.74343	0.789617	0.904007	3.29553	1.91688	3.48786	4.36435	2.81895	2.14057	2.69221	2.36776	3.17579	0
5.05056	3.37128	1.59285	1.83887	5.02279	2.83996	4.70088	5.31257	3.79324	3.21554	3.97249	3.12566	3.85553	0
0.745372	0.718551	1.7606	1.04976	0.618198	1.7719	1.02045	2.18053	1.44005	2.50029	0.699588	1.74571	1.75875	0
2.1391	2.36722	1.99786	0.889271	4.03662	1.73958	3.72059	6.78187	2.78958	2.94097	1.47187	2.18965	1.75504	0
4.91855	2.32749	0.789617	1.63011	4.02012	2.29862	4.05768	4.33553	3.14725	2.49752	3.4086	2.71216	3.68744	0
3.41446	2.62037	1.12501	0.870632	4.17626	1.71813	4.0995	4.44625	3.31513	2.59208	3.47853	2.61952	2.57023	0
4.98172	1.71022	1.03053	1.56246	3.227	2.14057	3.33364	4.52183	2.45723	2.20674	2.89923	2.08135	3.58213	0
1.30937	0.113092	1.5465	0.587145	0.95084	2.18179	2.77664	0.976328	2.5113	3.14549	0.850831	2.63227	2.4942	0
2.40105	1.46636	1.03053	0.0684133	1.07898	3.56798	1.28927	2.9014	2.53685	3.66446	4.86623	2.40509	2.64329	0
0.613794	0.459643	1.68597	0.514235	1.13239	1.07009	1.84077	2.98248	2.60985	1.64264	0.59973	1.61636	1.44253	0
3.76363	2.45592	1.20976	0.817119	4.15038	1.85124	3.8501	4.82371	2.95994	2.24306	3.24228	2.2617	2.45629	0
4.08648	1.80144	0.557243	0.95084	3.39841	2.08936	3.18371	4.58402	2.39813	2.62201	3.51009	1.986	2.94785	0
5.41243	2.36089	1.2775	1.93256	3.95228	2.68319	3.92037	5.02595	3.05327	2.25841	2.7353	2.47311	4.15147	0
4.17578	2.42156	1.52141	1.87104	4.04125	3.31202	3.68854	5.21679	2.42569	4.25218	4.98791	2.79565	3.10458	0
0.805394	0.439088	0.962223	0.541888	0.757564	1.22975	2.51769	4.69012	2.17362	2.10581	0.834754	1.94495	1.51214	0
2.69133	1.332	1.2889	0.345926	1.04647	3.75006	1.47871	1.42333	0.991417	4.33761	4.5022	2.86273	3.09212	0
1.0299	1.9021	1.27464	0.146937	1.4324	1.51732	2.53837	5.17242	2.25483	2.66922	0.91721	2.30195	1.46217	0
4.56862	1.81771	1.03053	1.15675	3.42787	1.86676	3.4053	4.91604	2.55752	2.37248	3.18452	2.38407	3.35604	0
0.885563	0.691546	1.71529	0.76564	0.285762	1.67183	0.58873	1.94743	0.830707	2.56558	0.822579	1.68992	1.65173	0
3.89654	1.83019	0.251862	1.18653	3.40262	1.80508	3.84309	4.70796	3.08457	2.30199	3.3774	2.73601	2.65342	0
4.90584	2.00446	0.585672	1.36878	3.55292	2.14581	3.53452	4.72831	2.70555	2.08936	2.37595	2.25138	3.44135	0
2.86641	1.94743	1.77346	0.120839	1.43715	4.06878	1.65942	2.40038	2.91011	3.97673	4.1198	2.70702	3.38491	0
4.90748	1.62345	1.08538	1.50158	3.21313	2.17036	3.356	4.85438	2.5861	2.38497	3.45715	2.0496	3.68105	0
4.82313	2.47788	0.973246	1.33299	4.1977	2.20674	3.95091	4.71256	2.982	2.60632	3.38529	2.59599	3.60795	0
4.76749	2.37978	1.16025	1.26892	4.15551	2.25724	3.98981	4.45089	3.07391	2.35876	2.96961	2.59435	3.63281	0
1.12931	0.10746	1.05138	1.49934	0.907666	1.34866	2.86537	3.73178	2.5104	2.33513	2.35013	2.35222	1.87604	0
3.29241	0.360476	0.958529	0.573678	0.54646	1.71813	2.53837	4.72218	1.61	2.37457	2.80437	1.88429	2.45629	0
5.0603	2.89455	0.743098	1.64589	4.4912	2.6113	4.15148	4.29248	3.16092	2.7632	3.66956	2.412	3.70854	0
4.80355	2.75963	0.743098	1.50158	4.31411	2.27353	4.2122	4.98394	3.21957	2.61873	3.27331	2.61631	3.28992	0
4.41686	3.71482	1.23969	1.62812	5.3531	3.44725	4.96609	4.53504	3.87409	4.50305	4.62454	3.43174	3.39201	0
2.3944	0.579088	2.0496	0.467335	1.30139	3.54012	1.87017	1.38126	1.67601	4.6043	5.38498	3.18589	2.89313	0
3.81434	2.09487	1.31135	0.863108	3.60031	1.94107	3.3821	5.21378	2.55325	2.46839	3.53296	2.10021	2.69816	0
4.8642	1.92339	0.654904	1.29067	3.53098	2.18431	3.53815	4.59941	2.79093	2.30087	3.079	2.36467	3.66787	0
4.9364	1.44884	1.041	1.82902	3.12842	2.20304	3.34488	4.91054	2.55153	1.95375	2.94437	2.36776	3.70201	0
3.24232	0.687003	1.42757	1.16875	1.26617	2.28387	3.34728	5.64042	2.92146	2.92714	2.98647	2.93913	3.04962	0
2.57786	2.70832	1.40986	1.92657	4.40535	2.84194	3.95504	1.38661	2.96108	3.92731	3.70337	2.8097	2.19697	0
4.1125	2.32749	0.557243	0.985795	3.84925	1.7719	3.76408	4.54964	3.02687	2.48821	3.23491	2.46474	2.95017	0
5.03752	1.6061	1.08538	1.48808	3.27028	2.42056	3.5791	4.35943	2.72379	2.11393	3.14201	2.32793	3.79721	0
1.02321	0.392201	0.846829	0.622592	0.518869	1.62988	1.7978	3.04628	1.73251	2.40951	0.474464	1.84579	1.78255	0
4.3989	1.60391	0.772862	0.943739	3.2025	2.04562	3.35994	4.42368	2.64329	2.40343	2.63306	2.4286	3.02954	0
2.58657	2.53033	1.491	2.56424	4.3005	2.96223	3.94347	1.55232	2.93386	3.99232	4.31484	2.8242	2.4315	0
0.582667	0.80961	1.60574	1.13546	0.462591	1.25093	0.784136	2.54899	1.03752	2.2018	0.604392	1.42757	1.28321	0
2.53977	1.51732	1.59285	0.146937	1.35102	3.6998	2.09762	0.826355	3.4575	4.24992	0.772862	3.09062	2.99202	0
2.13296	1.9054	0.995021	0.203982	3.31598	2.85957	3.05484	1.22669	2.08542	4.00458	3.35372	2.77387	2.19331	0
4.68454	1.17988	1.17594	1.26342	3.07112	1.87528	2.72176	4.5977	2.19087	1.86676	2.38306	1.72871	3.38491	0
2.64329	1.88373	1.46461	0.54646	1.53027	3.86185	2.25489	3.18558	3.53005	4.20106	4.51572	3.16232	3.34713	0
0.982341	0.579088	1.59285	0.817119	1.08219	1.80326	2.6878	4.59884	2.23512	2.32749	2.06352	2.08542	1.64351	0
1.79381	0.818006	1.62898	0.224574	0.670218	3.12084	1.31226	3.05963	1.84408	4.10418	4.94086	2.88454	2.46474	0
0.904007	0.241318	1.07528	1.01649	0.914957	1.63202	2.65028	3.73422	2.0052	2.40343	1.08202	2.19939	1.75318	0
4.57884	2.41153	1.24559	1.4324	4.00661	2.2092	3.95309	4.88406	3.10409	2.87943	3.40089	2.52018	3.46063	0
4.49344	1.83196	0.454521	1.12622	3.31483	1.95217	3.31078	4.69903	2.35118	2.25841	3.27331	1.77711	3.23491	0
1.6498	0.515233	0.991417	1.67868	1.09175	2.25724	3.1283	2.60799	2.64015	2.98248	1.4573	2.74171	3.09563	1
4.95521	1.61914	0.494232	1.33817	3.30446	2.37143	3.31737	4.27277	2.5193	2.25724	3.38604	2.15985	3.65993	0
0.0315947	1.22669	2.19453	1.27166	0.609379	1.04196	1.31793	3.92015	2.0759	2.24068	1.18526	1.55994	0.289218	0
0.724841	0.439088	2.30851	0.665942	0.757564	1.6213	2.05137	4.47182	1.81464	2.18809	1.44253	1.86102	1.51679	0
0.626975	0.279673	0.513824	0.573678	0.613794	1.10101	2.38601	4.23329	1.65581	1.81412	0.326185	1.57542	1.51679	0
1.96781	0.740717	1.06167	0.404911	0.824885	1.46387	1.47131	3.40379	2.64642	2.2311	0.187041	1.35232	1.87769	0
2.29118	1.48849	3.48938	0.769662	2.54799	1.78493	2.77734	4.32164	4.08076	2.60632	1.32517	2.84493	2.97751	0
4.23254	1.86676	0.224964	0.821007	3.50032	2.01935	3.42612	4.76626	2.46286	2.33513	3.08407	2.06904	3.0871	0
4.77133	2.66687	0.618309	1.62812	4.23285	2.22989	4.27466	4.81013	3.31111	2.45688	2.74526	2.68246	3.70881	0
0.769662	0.700597	1.90866	0.85933	0.528107	1.51494	1.08393	2.00745	1.16025	2.53748	0.677393	1.69387	1.33065	0
1.5497	0.333768	1.69387	0.380486	1.18063	2.49752	3.02014	1.22975	2.83915	3.38056	0.984178	2.81632	2.87026	1
5.20984	2.04418	1.02351	1.6653	3.82244	2.46361	3.72716	4.79638	2.76904	2.37978	3.64819	2.14078	3.98409	0
4.52725	3.0728	1.06167	1.6919	4.65432	2.65505	4.20934	5.09453	3.20713	3.5832	3.82968	2.59188	3.22661	0
4.84168	2.71357	1.08202	1.40348	4.44147	2.17419	4.1313	4.92117	3.17163	2.35983	2.66575	2.4218	3.56851	0
1.30937	0.490138	1.35767	1.7031	1.4132	1.8871	3.11081	3.45693	2.73673	2.80231	2.48141	2.83785	2.28871	0
2.8143	1.85816	2.30742	0.152146	1.64393	3.91293	1.82841	2.58105	3.15951	4.10062	4.93919	2.92087	3.34791	0
5.19465	2.13265	1.09208	2.41795	3.84408	2.22264	3.60128	4.69707	2.76071	2.122	2.89313	2.38407	3.80856	0
2.6403	2.54281	1.38406	2.27951	4.14822	3.14012	3.87157	2.35237	2.8242	4.19014	4.37651	2.85387	2.5481	0
4.19975	3.0096	1.5465	1.57508	4.61234	2.25489	4.24424	4.91496	3.25515	2.84719	3.61927	2.56432	2.95822	0
0.443516	0.392201	1.51447	0.0684133	-0.0999004	1.25392	1.7122	4.8658	1.42254	2.26308	2.16111	1.86438	1.38406	0
0.64006	0.520217	1.18216	1.03655	0.851746	1.28345	2.86795	4.25105	2.26738	2.26658	1.99786	2.27978	1.17594	0
4.34573	2.41556	1.37883	1.31202	3.93617	2.03111	3.70176	5.04014	2.92443	2.41153	3.10607	2.18474	3.16792	0
2.1904	2.0528	1.34963	1.21271	3.83184	2.78434	3.4411	1.77002	2.50951	3.94457	4.04305	2.53074	2.18843	0
4.20165	2.62364	1.30298	1.08857	4.20825	2.13397	3.87792	5.14578	2.92679	2.57763	3.06467	2.051	3.04857	0
0.47207	0.714081	1.56882	0.985795	0.76564	1.46636	0.598323	2.11123	1.34694	2.51314	0.585672	1.66798	1.27176	0
5.36848	2.01044	0.566766	1.8742	3.62586	2.50949	3.56862	4.5774	2.60172	2.20427	2.65883	2.17237	4.11836	0
4.39045	1.0132	2.53336	1.44893	1.04647	2.55863	1.28053	2.40343	1.91824	3.26169	0.703992	2.29645	3.33736	0
1.28527	0.290561	1.32242	1.48582	1.13852	1.88373	2.3777	3.80222	2.06767	2.75174	0.958529	2.30524	2.33856	0
3.27427	1.48849	1.16655	0.345926	1.50604	4.16353	1.96782	1.5728	2.26625	4.62762	2.65342	3.28414	3.67798	0
1.75915	0.673297	2.01829	2.39631	1.25789	2.82198	1.98325	3.74712	2.17486	3.66851	2.50772	2.61308	2.5104	0
4.06864	2.14188	0.650371	0.9366	3.80454	1.69019	3.52356	4.87622	2.73387	2.22021	2.37084	2.31177	2.84429	0
1.08538	0.650207	1.06167	1.20983	0.940174	1.7606	3.07228	4.52858	2.27866	2.78154	3.03433	2.47957	1.84579	0
2.5206	2.16524	1.42506	0.64873	3.66515	3.16478	3.41278	2.57678	2.5193	4.2985	4.77397	2.95363	2.72379	0
5.36183	2.24306	0.87068	1.68814	3.86128	2.65266	3.87322	4.86028	2.97808	2.38704	3.26702	2.45252	4.04227	0
5.23624	2.40445	1.05482	1.61409	3.9468	2.65742	3.89281	4.74776	3.0391	2.73796	3.32273	2.72668	3.83376	0
0.885563	0.75387	1.03053	1.39859	1.16875	1.41296	2.73136	4.68375	2.3215	2.62528	1.88429	2.56601	2.07726	0
4.42029	2.15881	0.886362	1.03655	3.80478	1.9021	3.78924	4.53127	2.84172	2.33186	3.10012	2.3626	3.25131	0
2.67989	2.65346	1.62269	0.720703	4.20401	3.08166	3.83798	1.58847	2.92502	4.15094	5.53801	2.99865	2.59023	0
1.92205	0.687003	2.1395	0.290817	0.914957	3.0775	1.68003	2.06277	2.06767	4.22039	4.85094	3.06364	2.34594	0
3.34866	2.17926	2.70776	2.02675	3.71124	3.46263	3.47917	4.30418	3.15764	4.56072	4.4537	3.44099	3.21736	0
1.17767	0.617363	1.73441	1.28797	1.41803	2.05994	3.32757	4.13674	2.83785	3.11333	2.82355	2.79228	2.68772	0
2.53729	2.30982	1.57762	0.528107	3.8845	3.20779	3.53782	1.19882	2.45157	4.34307	4.87082	2.85514	2.79767	0
0.889271	0.152409	0.87068	1.13239	0.370654	1.83901	2.54192	3.74632	1.94184	2.79681	1.23673	2.13564	2.25138	0
4.845	1.57954	1.06849	1.52809	3.21016	2.09074	3.48439	4.83476	2.82158	2.16909	2.96222	2.58194	3.4278	0
1.05304	0.899407	3.51602	0.813221	2.01578	0.682446	2.55513	3.58665	3.67854	2.05851	1.74571	2.78073	2.74879	0
4.06575	1.91688	1.0129	1.14158	3.57527	1.86847	3.41576	4.55216	2.31286	2.28843	3.10359	1.9356	2.94263	0
1.6537	0.668704	0.789617	0.245073	0.390283	2.89767	1.09761	2.21899	1.31135	4.10661	4.21898	2.68697	2.58111	0
4.88639	1.5929	1.2631	1.55184	3.30677	2.25841	3.6251	4.35943	2.815	2.13132	3.17763	2.3657	3.61124	0
2.60299	1.54541	1.39961	0.250182	1.5259	3.62087	1.76249	1.0942	3.20175	4.12528	2.3215	2.83915	2.97639	0
1.91144	1.41296	2.49147	1.45594	2.19273	1.76438	2.7539	4.13909	3.42601	2.34594	0.449509	2.25827	2.16988	0
4.01671	1.60172	0.557243	0.64873	3.30523	1.74919	3.0858	4.41261	2.70923	2.16267	2.89191	1.85259	2.98647	0
4.69538	1.72206	0.449509	1.33039	3.23655	1.99087	3.14305	3.97033	2.39313	1.85471	2.63701	1.86939	3.33933	0
4.2743	1.96471	0.645826	1.00633	3.63256	1.84776	3.43309	4.22868	2.31394	2.23949	2.80903	1.88921	3.10804	0
5.45366	1.89546	0.822579	1.71234	3.45349	2.60299	3.59602	4.11275	2.66957	2.2689	2.95363	2.29866	4.18318	0
0.878117	0.50523	1.35232	1.10125	0.674484	1.85298	2.53659	4.62983	1.97551	2.82265	1.40218	2.15859	1.54875	0
1.07898	0.274217	0.995021	1.20405	0.844122	1.81412	2.67234	2.3577	2.08542	2.8393	0.830707	2.34279	2.16863	0
4.70534	2.49288	0.712764	1.24955	4.195	2.23949	4.00272	4.27954	2.98535	2.47124	2.75231	2.28537	3.52843	0
1.32255	0.554769	1.25145	0.626975	1.21271	2.27699	2.94335	2.40546	2.329	3.1278	0.991417	2.67642	2.53162	0
4.45282	2.10581	1.13472	1.04647	3.69306	1.81591	3.70204	4.41659	2.76835	2.18179	3.13387	2.28537	3.44735	0
5.32509	1.87017	1.01998	1.81908	3.5658	2.38807	3.81578	4.48992	3.13914	2.26075	3.29403	2.65883	4.00608	0
3.89011	2.65187	0.928603	1.59374	4.26117	2.11393	3.76329	4.83557	2.75442	2.90202	3.02096	1.92301	2.6147	0
3.77432	2.13925	0.785445	0.824885	3.76923	1.74727	3.84115	3.3705	3.05431	2.27584	3.33225	2.58527	2.85768	0
3.66002	2.43249	0.677393	1.28797	3.9415	1.96627	3.41502	4.45049	2.54982	2.7899	2.51664	1.51679	2.54982	0
0.933016	0.664098	1.79872	2.42074	1.09175	1.73377	2.69697	4.63798	1.91026	2.72547	2.42375	2.23043	1.89247	0
5.24105	2.85633	1.00578	1.80399	4.48836	2.56731	4.30388	4.95361	3.32512	2.67467	3.18269	2.75091	3.8421	0
3.09138	2.93197	1.44501	0.64006	4.45637	3.20916	4.04169	2.27006	3.05014	4.21672	5.0784	3.02204	2.72235	0
2.04165	0.579088	1.75318	0.146937	0.203982	3.18089	1.04551	4.62651	1.74384	4.40253	5.28804	3.02258	2.66422	0
4.33406	2.06277	0.721489	1.02321	3.78513	1.96782	3.66822	4.79074	2.74809	2.18179	2.69445	2.37391	3.20444	0
4.9643	1.96782	0.936147	1.79381	3.70582	2.0866	3.64186	4.87864	3.00085	2.28387	3.24228	2.41495	3.7107	0
2.32438	0.919047	2.93504	0.433921	1.41078	2.98933	1.98325	3.63681	2.68622	3.89419	1.12501	2.75372	3.70582	0
4.40445	2.60715	0.547674	1.28527	4.31073	2.1601	4.02016	3.75086	2.99975	2.40445	2.65497	2.44968	3.12905	0
0.9366	0.328399	0.725834	1.27712	0.940174	1.87867	2.69849	3.9919	2.29645	2.74014	0.842815	2.42956	1.98002	0
2.4226	1.30941	4.34472	1.1507	2.70123	1.82129	3.4068	3.57435	4.3391	2.24544	2.1761	3.59254	3.84281	0
4.61317	1.6256	0.777068	1.22417	3.29787	2.05566	3.42391	4.24262	2.83721	2.22748	3.047	2.34068	3.29157	0
0.968432	0.413146	1.13794	0.870632	1.26892	1.70823	2.73503	4.897	2.16738	2.51314	1.16655	2.4315	1.9356	0
5.58659	2.11797	1.42757	2.30584	3.65622	2.7365	3.43892	4.91404	2.72812	2.38497	3.47134	2.00958	4.21195	0
2.84589	2.59461	1.75318	2.53397	4.25566	2.90388	3.97821	2.46073	2.70629	4.03168	3.97166	2.83397	2.33539	0
4.75433	1.75681	1.24559	1.53678	3.42342	2.15493	3.51719	4.89895	2.4286	2.34486	3.4582	2.30195	3.37702	0
5.51118	3.13767	1.74008	2.25577	4.72683	2.9487	4.55168	5.56565	3.79124	3.00177	4.04924	3.10012	4.16273	0
0.789617	0.607867	1.64763	0.940174	0.350888	1.72009	0.813814	1.90705	1.07865	2.54192	0.738799	1.54198	1.3683	0
1.21559	0.24682	1.61425	2.1305	1.21559	1.92177	2.95578	4.59919	2.66881	2.69163	2.55068	2.49329	2.22926	0
0.866875	0.459643	1.91983	1.23834	0.555575	1.21129	1.04196	2.78921	1.62269	2.16524	0.793777	1.66596	1.23673	0
0.975405	0.520217	0.987803	1.18653	1.07898	2.0485	2.97385	3.504	2.27866	2.79544	0.969582	2.43727	2.2006	0
2.41328	1.99995	1.52141	1.75386	3.60918	3.07228	3.22997	2.18934	2.48508	4.24424	5.02531	2.97018	2.79093	0
2.74866	1.35963	0.273253	0.15735	0.914957	3.65922	1.35963	1.40512	1.11522	4.23493	0.921018	2.90589	3.0449	0
5.12592	2.07124	0.538059	1.55397	3.83639	2.3253	3.78204	4.41426	2.9095	2.18683	2.7635	2.35326	3.66646	0
4.32239	1.0059	0.890255	1.06931	1.10125	2.00745	2.28043	4.8832	1.97098	2.43051	2.80903	1.82339	3.05379	0
2.88594	1.87188	1.44253	0.255285	1.29604	3.98497	1.25989	2.48447	2.68697	3.93288	4.45666	2.50593	3.14392	0
2.74732	1.32358	0.91721	0.438723	1.01311	3.90429	1.85124	1.46387	1.30578	4.61581	2.95765	3.22266	3.1567	0
4.61035	2.59797	0.905722	1.27439	4.21403	2.2689	3.96969	4.86265	2.96564	2.74957	3.42565	2.52106	3.4378	0
4.45209	3.16239	1.09208	1.4132	4.7987	2.52132	4.69043	4.85235	3.7759	3.10119	4.09025	3.21337	3.42529	0
4.23254	1.89045	0.686307	0.996105	3.49777	1.7415	3.44797	4.16	2.47125	1.96471	3.03698	2.20784	3.07544	0
2.80037	3.75669	3.90039	0.33099	4.18447	3.88329	3.88259	2.33295	6.4789	4.3856	0.969582	3.78347	3.21736	0
4.69547	2.3777	0.858804	1.11692	4.03773	2.12066	3.92687	4.2886	3.17256	2.51769	3.30098	2.67718	3.49443	0
0.805394	0.805394	2.13564	1.14767	0.828753	1.60172	1.12121	2.74885	1.69975	2.41656	1.14755	1.81113	1.51447	0
4.8118	2.1353	0.772862	1.31993	3.85862	2.16396	4.02927	5.10586	3.20444	2.363	3.5294	2.90408	3.69846	0
3.71355	1.94901	1.02702	0.708225	3.55503	1.69221	3.52423	4.73291	2.89252	2.09625	3.27749	2.29866	2.87026	0
4.34286	0.911224	0.34712	1.00973	2.22361	1.72206	2.94395	4.76355	2.21384	1.99391	2.82486	2.15859	3.20265	0
4.81991	2.80982	1.07189	1.4132	4.5406	2.41756	4.11737	4.99911	3.03804	2.65266	3.22749	2.23629	3.52875	0
5.62165	2.42256	1.38927	2.01578	4.10071	2.66373	4.02442	4.50029	3.27874	2.43051	3.23448	2.60498	4.38012	0
3.55262	1.73571	1.01998	0.761607	3.40856	1.47871	3.35125	4.32854	2.93972	1.85471	2.44206	2.36054	2.48691	0
2.56666	1.44632	0.595056	0.573678	3.11124	1.57505	3.39851	4.51701	2.64172	2.49194	3.25685	2.55752	2.33962	0
1.24676	0.252314	1.09541	1.12931	0.809313	1.98018	2.71132	3.63382	2.04257	2.9967	0.814407	2.38103	2.14718	0
4.34955	3.08838	1.09873	1.30139	4.7386	2.36722	4.38546	5.2984	3.49107	2.93318	3.53844	2.67186	3.21869	0
3.23157	2.70756	1.16969	0.855543	4.38364	1.73571	4.15593	4.93837	3.26912	2.62935	3.51009	2.64407	2.17981	0
4.99229	1.71022	0.764416	1.54541	3.30369	2.40038	3.36072	4.65192	2.2456	2.00296	3.14487	2.2398	3.6777	0
3.89547	2.71132	0.262572	1.21271	4.3605	1.69221	4.13692	4.03349	3.20444	2.35023	2.9403	2.54206	2.83592	0
5.43963	1.7511	1.54875	2.29329	3.34236	2.67078	3.64127	4.09517	2.8097	2.43938	3.20085	2.63622	4.12625	0
4.19548	3.0371	1.43258	1.60803	4.65892	2.22869	4.38475	5.03698	3.38566	2.81997	2.79902	2.67642	3.17163	0
3.86989	2.16909	0.528399	0.801465	3.82451	1.62988	3.74579	4.51267	2.70481	2.25135	3.02794	2.17362	2.68322	0
2.18457	2.10988	1.85766	0.370654	3.7543	2.79475	3.46121	0.911224	2.44873	3.89857	5.40284	2.64251	2.19209	0
4.00756	1.62345	0.494232	0.801465	3.11124	1.73377	3.24991	4.24457	2.48783	2.14188	3.15811	2.29976	2.65265	0
1.07254	0.879487	1.57323	1.52371	1.15675	2.03839	3.11433	4.38954	2.60579	3.00569	1.08873	2.72379	2.04257	0
5.00133	2.50306	2.95765	1.83067	3.99949	2.42754	4.09347	6.0156	3.70446	2.60632	3.0274	3.047	3.92559	0
1.66722	1.11115	3.91946	0.797526	2.1904	1.14763	2.975	3.36308	3.7726	1.85471	2.39813	2.9321	2.87587	0
0.6444	0.855207	1.66798	1.17767	0.564647	1.52911	0.631513	2.33077	1.4573	2.5049	0.585672	1.77893	1.55324	0
1.95765	2.32968	1.64557	0.724841	3.94741	2.46552	3.52689	2.04274	2.60335	3.77687	5.20027	2.46005	-0.15432	0
0.613794	0.593533	1.34963	0.789617	1.35102	1.73764	3.18324	4.69105	2.62192	2.43839	1.58852	2.64329	2.06075	0
0.881845	0.598323	1.20063	1.02656	0.925821	1.8871	2.7262	5.0964	2.29425	2.7906	1.06509	2.48141	1.88921	0
4.37903	2.45205	1.29173	1.69377	4.06068	1.85989	3.91066	4.78716	2.96222	2.00145	2.83915	2.32472	3.1021	0
2.99836	2.97385	1.90705	0.961423	4.58906	3.18277	4.21588	1.75681	3.42457	4.32913	5.7138	3.32352	2.80637	0
0.940174	0.397453	0.793777	1.10125	1.40104	2.14581	3.12284	3.98181	2.6711	2.83268	1.08538	2.74667	2.24792	0
1.8124	0.709599	1.266	0.911316	1.29872	2.4807	3.21099	1.96471	2.88269	3.27633	0.89801	3.0134	3.49979	1
3.54657	0.579088	1.70171	0.350888	1.12931	3.79587	3.15759	1.20507	2.90226	3.61753	1.06167	3.36142	5.47827	1
4.25117	2.38601	1.0022	0.999524	4.00929	1.99391	3.71482	4.6001	2.72812	2.42356	2.42569	2.22454	2.97695	0
2.47498	0.257802	1.363	0.295865	0.443516	0.922941	0.24682	1.1735	0.576242	1.71615	-0.0663513	0.755923	1.52141	0
5.49504	1.42074	1.05138	2.05501	3.00827	2.60299	3.09813	4.83772	2.21024	1.88373	2.30085	1.91026	4.16908	0
2.14398	0.942251	2.47681	0.885563	1.4324	3.01238	2.17291	3.5509	2.5677	4.0355	1.94184	2.86084	2.94612	0
4.92545	1.58847	0.708384	1.20983	3.22491	2.17036	3.35521	4.24587	2.57778	2.28615	3.10458	2.20302	3.76775	0
5.0896	2.1353	0.901871	1.43951	3.7801	2.34055	3.66793	4.41467	2.66575	2.33404	3.32313	2.25827	3.69544	0
1.48808	0.636205	1.15074	0.781666	1.06607	2.39013	2.92896	2.63341	2.6472	3.08425	0.965908	2.67718	2.77456	0
2.84589	1.74535	1.53744	0.265471	1.74139	3.94413	1.95846	1.65942	3.52388	4.33464	0.373085	3.10656	3.14487	0
2.56505	1.22669	0.802063	0.245073	0.793577	3.69391	1.06312	1.89045	1.04447	4.38574	0.513824	2.88454	2.77387	0
4.85309	0.564533	0.703992	1.12003	1.89917	2.03548	3.14744	4.71174	2.67869	2.02524	2.89191	2.33113	3.55817	0
4.90389	1.76438	0.439452	1.28797	3.31941	2.25489	3.2823	4.33791	2.48783	2.16524	2.99479	2.14845	3.57627	0
0.741287	0.919047	1.87438	1.27984	0.537305	1.65733	0.834657	2.74014	1.41241	2.31648	0.928603	1.60574	1.31135	0
1.00973	0.49518	1.17906	1.23552	1.04976	1.8195	2.5742	2.92168	2.31502	2.65979	0.9769	2.35639	2.39012	0
4.57103	2.97038	1.15709	1.43002	4.58186	2.30087	4.28377	4.21739	3.4148	2.75102	3.35527	2.66498	3.38716	0
1.26617	0.381666	1.3169	0.120839	-0.16255	2.7632	1.14108	4.67343	0.785445	3.86494	3.80586	2.486	2.08271	0
0.83261	0.339129	1.09541	1.46753	0.813221	1.55462	2.11932	2.85046	1.84749	2.50857	0.618309	1.80936	1.80228	0
3.25254	2.16267	1.71914	0.320993	1.7324	4.46076	1.66977	1.11451	1.95575	4.52539	2.72812	3.00959	3.54037	0
1.97069	0.83879	1.75875	0.224574	0.809313	3.09404	1.7775	4.86352	1.61213	4.27891	4.94787	2.797	2.5113	0
4.78674	0.673297	2.151	1.49035	1.00633	2.47598	1.46138	2.26774	1.551	3.19582	0.998616	2.03406	3.55469	0
4.82212	1.80326	1.09208	1.24115	3.34347	2.14319	3.44147	4.81777	2.47496	2.27353	2.88639	2.33751	3.48159	0
2.86581	2.58446	1.56439	1.90532	4.19294	3.18324	3.83456	2.92654	2.97018	4.31454	4.86862	2.95765	2.61872	0
5.28004	2.11393	0.552464	1.79211	3.82382	2.39013	3.58162	4.47195	2.88454	2.12066	2.58361	2.17486	3.9429	0
3.95913	2.33947	0.419213	0.785647	3.99833	1.75681	3.67255	4.35987	2.64094	2.30423	2.92146	2.15354	2.82486	0
2.73514	2.56385	1.3683	2.72351	4.28335	3.07698	3.79943	2.68319	2.77456	4.11977	4.35996	2.80036	2.29425	0
2.22586	1.02045	2.45157	1.00973	1.40348	2.93498	2.24306	3.46582	2.76002	3.98497	1.46703	2.90287	2.77731	0
1.40348	0.169192	1.16969	1.00633	0.918588	2.18305	2.47598	2.58701	2.17734	2.99726	0.747384	2.4041	3.15528	1
3.89483	2.37143	0.419213	0.968432	3.98687	1.56375	3.84406	4.82616	2.93913	2.24544	3.27582	2.29866	2.72379	0
5.24394	2.08936	1.05138	1.57089	3.74065	2.44231	3.71895	5.01058	3.13146	2.26774	3.55501	2.59023	3.95081	0
4.77196	2.37038	0.826649	1.70124	4.04421	2.18305	3.8585	4.55144	2.94959	2.20056	3.23795	2.33645	3.43388	0
1.8742	0.30683	1.23079	0.870632	1.29067	2.66843	3.13718	2.61213	2.56092	3.59228	1.03752	3.05899	3.29115	1
0.708225	0.980062	1.79694	1.05631	0.749446	1.05258	0.439088	2.27353	1.46461	1.96003	0.882457	1.5028	1.19143	0
5.07851	2.60799	1.49809	2.73446	4.23559	2.46457	3.94895	5.10908	3.06981	2.54811	3.23317	2.35013	3.62695	0
5.15131	1.20507	1.05825	1.32255	2.64998	2.31538	2.98419	4.7649	2.29425	2.21899	3.5091	2.06491	3.71502	0
4.20825	1.81051	0.802063	0.866875	3.41273	1.87698	3.43346	4.54122	2.63306	2.31759	3.12128	2.2809	3.03645	0
4.0699	0.788412	1.53516	1.59988	2.06426	3.28272	2.3253	5.21857	1.75132	4.30219	4.83384	2.94843	3.23578	0
0.404911	0.124346	0.760175	0.219435	0.260381	0.407925	0.645552	1.97402	1.42254	0.879487	0.15432	0.654904	0.924816	0
1.43478	0.474942	1.23969	1.57299	1.31466	2.02671	3.25298	3.65278	2.53249	2.84326	1.64557	2.68096	2.99258	0
3.21567	3.58885	2.0524	1.29067	5.13941	3.29664	4.73848	1.59511	3.60735	4.31862	5.64177	3.24573	2.9095	0
5.41369	2.2907	1.05138	1.736	3.89054	2.5802	3.9472	4.47583	3.06158	2.28501	3.02794	2.6937	4.11023	0
4.41406	2.22021	0.928603	1.8405	3.86791	1.86333	3.67197	4.61356	2.8097	1.92985	2.98535	1.78617	3.09962	0
4.56556	2.34379	0.921018	1.06607	3.94416	2.2092	3.90315	4.60544	3.12371	2.22627	2.94959	2.29093	3.21692	0
2.17279	0.771237	2.79498	1.04976	1.59579	2.77312	2.31759	3.21645	2.8526	3.87109	2.55496	2.88145	2.9155	0
0.355843	0.714081	0.854823	0.345926	0.635709	1.05961	2.47882	4.5185	2.11479	1.75681	0.677393	2.06767	1.57981	0
3.90633	1.91525	0.36791	0.828753	3.49202	1.77002	3.13767	4.42897	2.29976	2.31427	3.28745	1.29173	2.55068	0
1.975	0.961289	2.98312	3.22491	1.8805	2.88007	2.34809	2.42654	2.11347	4.05983	1.48863	2.68697	2.71143	0
2.27524	1.05961	2.57443	1.18358	1.06283	2.84981	2.26658	3.66388	2.36364	3.87486	1.5666	2.85578	2.60823	0
1.86149	0.612621	2.34909	0.674484	1.01985	2.77874	1.93146	3.92441	2.2617	3.82125	1.30857	2.58194	2.86587	0
5.2949	2.13925	1.48625	2.26447	3.71918	2.39013	3.62872	4.60442	2.55752	2.15363	2.44968	2.12135	3.85623	0
2.2503	0.673297	2.16488	0.682983	1.22131	2.88513	2.01787	3.7946	2.50772	3.93509	1.20063	2.82289	2.60904	0
2.63956	1.52205	1.363	0.141725	1.1747	3.88632	1.23887	3.39851	1.51214	4.24148	4.90805	2.92324	3.05899	0
5.32303	1.3569	0.34712	1.61611	2.90968	2.40242	3.14938	4.30357	2.28314	2.00296	2.32042	1.89735	4.00123	0
4.87785	1.56375	0.886362	1.27166	3.15343	2.1353	3.48022	4.70919	2.74738	2.18053	3.03327	2.63385	3.65565	0
0.933016	0.202611	1.15074	1.1044	0.745372	1.73958	2.82467	2.63503	2.23629	2.80573	0.785445	2.30851	2.33645	0
4.78665	2.60715	1.11194	1.5561	4.35578	2.14057	4.21471	4.80281	3.3103	2.41856	2.77662	2.67338	3.46721	0
3.85283	2.72102	1.12826	1.15675	4.31327	1.99087	3.97736	4.84176	3.09563	2.72916	3.04909	2.30524	2.91371	0
1.94444	0.328399	0.738799	1.28527	1.04317	1.38927	2.90016	3.46935	2.24907	2.36512	2.46567	2.26398	2.0538	0
5.09219	2.09487	0.894138	1.57508	3.75356	2.31648	3.65542	5.17812	2.84365	2.03403	2.89801	2.02405	3.74213	0
1.1044	0.480019	0.668433	0.947294	0.699854	1.81051	2.74378	2.65584	2.45252	2.83268	1.2775	2.54638	2.21622	0
1.68247	0.622092	2.06904	2.61609	1.36373	2.83201	1.72402	2.54723	2.58361	3.89558	1.40218	2.53598	2.52547	0
0.424288	0.668704	1.60574	1.03987	0.618198	1.3151	0.771237	2.96456	1.37883	2.04274	0.712764	1.43258	1.28036	0
5.26371	1.92014	1.16025	1.76793	3.51263	2.46073	3.63022	4.84569	2.84941	2.42256	3.54548	2.51486	3.86902	0
4.94431	1.46138	0.59973	1.25512	3.26627	2.122	3.42833	4.51837	2.29425	2.06984	3.01557	2.09754	3.73053	0
4.84118	1.46138	1.266	1.30406	2.88594	2.08798	3.24684	4.99489	2.86776	2.14842	3.02204	2.24096	3.55248	0
2.83362	1.67798	1.39186	0.178123	1.47442	3.99002	1.60828	2.72176	2.7628	4.24148	3.87638	2.78822	3.07391	0
1.27984	0.593533	1.57102	1.46291	1.07254	2.14712	3.03002	3.5791	2.60498	2.93977	2.02978	2.66498	2.05798	0
4.67771	2.09899	0.552464	1.22131	3.82589	2.15751	3.78101	4.70376	3.1567	2.51497	3.75748	2.53074	3.39014	0
2.90221	0.349821	1.07528	1.59988	1.01311	1.81412	2.81321	3.9533	2.19331	2.68473	2.8097	2.28982	2.64876	0
4.45613	2.25253	0.747384	1.26342	3.85059	1.85816	3.6245	4.55942	2.58111	2.3264	2.79633	2.10421	3.16978	0
5.02077	1.63841	0.75166	1.64	3.10655	2.19059	3.47287	5.00094	2.7495	1.9021	2.48049	2.6147	3.69379	0
0.604953	0.333768	1.21278	0.453073	0.626975	0.510237	2.3373	4.00561	2.40509	1.40512	0.305111	1.80936	1.34694	0
4.6627	0.500211	0.566766	1.22702	1.95765	2.00446	2.36617	4.2267	1.75504	1.50539	2.30851	1.78074	3.32153	0
0.6444	0.333768	1.0129	1.15373	0.76564	1.44378	2.37978	4.16424	1.94804	2.44817	1.01998	2.01394	1.48148	0
1.04317	0.564533	1.81815	0.699854	0.295865	1.6061	0.612621	1.78493	1.43258	2.62528	0.882457	1.75504	1.87604	0
4.27942	1.87698	0.668433	0.9366	3.69437	1.98325	3.64955	4.44612	2.74667	2.06843	2.60904	2.22098	3.03645	0
2.5096	2.61543	0.632121	0.828753	4.24015	2.83001	3.88841	1.68207	2.76558	3.94347	3.78221	2.72668	2.18474	0
4.38456	2.89455	1.23969	1.7324	4.52668	2.34163	4.08378	5.01179	2.98591	3.22233	3.44099	2.33962	3.13675	0
2.71452	1.21747	1.03403	0.325995	0.855543	3.93354	1.65733	0.520217	1.551	4.64356	4.04808	3.30828	3.01773	0
0.582667	0.687003	1.04793	1.06931	0.687217	1.16063	2.7582	4.06198	2.37186	2.30982	0.64127	2.43439	1.77163	0
2.29434	1.30369	0.822579	0.15735	1.35358	3.37554	1.36236	2.9014	2.89007	3.91474	0.489307	2.54638	2.65652	0
1.14158	0.863346	2.15607	2.09152	1.18063	2.122	2.99726	5.07913	2.51486	2.8807	2.70996	2.74029	2.57694	0
4.30619	2.98705	1.24852	1.35358	4.61911	1.93948	4.22421	4.99987	3.38154	2.66058	3.32313	2.42956	3.10161	0
4.71661	2.16653	0.781262	1.28256	3.80454	1.92663	3.68655	4.72821	2.81169	2.09899	2.27978	2.39414	3.23274	0
0.769662	0.957503	2.15354	1.17173	0.847939	1.39458	0.687003	2.38186	1.491	2.3577	1.05482	1.54198	1.73819	0
3.07355	2.57678	0.928603	1.25512	4.21091	2.06702	3.93043	4.45287	2.91371	2.67389	3.75178	2.27191	2.51308	0
2.29013	0.485084	1.38145	0.00526664	0.365726	3.58099	2.07405	4.74174	1.54875	4.63995	4.14746	3.29567	3.01448	0
4.23422	1.65525	0.730168	1.20694	3.10937	1.78122	2.95224	4.31409	2.1548	1.70025	2.84813	1.48148	2.95765	0
2.1834	-0.317632	-0.654904	0.682983	-0.569168	1.12787	2.10445	4.01772	0.814407	2.27468	2.07042	1.24559	1.49574	0
2.63205	2.70152	1.05825	1.44423	4.30974	3.03547	3.88329	2.58955	3.04647	4.08854	4.35784	2.82027	2.33962	0
1.92807	0.718551	2.38407	0.728968	1.21845	2.7053	2.1353	3.29538	2.57443	3.77479	1.11522	2.60823	2.85451	0
2.52898	0.469854	1.20672	1.91903	1.10125	1.94901	2.60715	3.79943	1.92775	2.60382	2.45441	2.08813	2.89558	0
4.44197	2.4315	1.22482	0.964932	4.00065	2.13397	4.00479	4.88594	3.05847	2.48165	3.44099	2.57191	3.1868	0
4.92108	2.08382	0.738799	1.4132	3.75504	2.36617	3.8426	4.90005	3.14582	2.25489	3.28373	2.63858	3.65737	0
0.914957	0.365788	0.882457	0.824885	1.0299	1.65733	3.04789	4.1777	2.54032	2.7173	1.67601	2.66805	2.04679	0
2.91254	2.84128	1.70949	0.75351	4.4266	3.27419	4.08187	1.44125	2.90649	4.39781	4.48849	3.22398	2.67945	0
1.80399	0.146805	1.50514	0.15735	0.76564	3.09609	1.14763	4.27718	1.36034	4.19885	4.77556	2.8796	2.64094	0
1.56668	1.34313	2.41003	0.50959	2.1869	1.61698	2.2907	3.7334	3.65508	2.39013	1.09208	2.22454	2.26398	0
5.20482	2.36089	1.1945	2.11056	4.08966	2.52493	3.92821	4.68039	3.05899	2.45495	2.8665	2.51752	3.87546	0
0.604953	0.830512	1.39961	1.08219	0.6444	1.60391	0.559657	2.49566	1.17594	2.45881	0.449509	1.6036	1.57102	0
2.49157	2.18431	1.77163	1.88988	3.78728	3.08529	3.49132	3.78924	2.47311	4.26547	4.81714	2.9403	2.64329	0
2.80228	2.34379	2.82747	0.674484	4.01291	3.34966	3.84382	2.0223	3.43709	4.37053	4.88748	3.38641	3.37324	0
4.17578	2.69545	1.0022	1.01311	4.22886	2.18683	4.04367	4.69841	3.1781	2.55688	2.92975	2.4041	3.09663	0
4.28263	2.39629	0.777068	1.21559	4.04329	1.86676	3.6891	4.44983	2.82616	2.36406	2.50413	2.16111	3.24142	0
3.5499	2.37248	0.681856	1.26342	4.01177	2.21655	3.60775	4.66631	2.58444	3.25035	3.46652	2.10288	2.54638	0
1.24955	0.49518	1.33882	1.03323	1.1138	1.85816	3.06227	4.59484	2.49601	2.76533	1.30018	2.53685	2.11873	0
1.7378	0.530148	1.46461	1.43002	1.62413	2.29749	3.52088	4.68615	3.08002	3.10373	2.56347	3.11542	2.92027	0
1.07254	0.631513	2.52018	3.63395	1.90838	1.68003	2.74957	4.89021	2.13047	2.77804	3.11149	2.28871	1.67801	0
3.52044	2.37038	0.781262	0.76564	3.88363	1.67389	3.61418	4.91046	2.68096	2.39322	3.44488	1.99046	2.66114	0
0.836458	0.349821	1.2775	1.90379	0.892969	2.07965	2.65187	4.22603	2.34068	2.87243	0.126926	2.35743	2.02261	0
5.24055	1.64053	0.802063	1.69751	3.31789	2.43839	3.5683	4.59976	2.97639	2.08798	2.95822	2.3096	3.91726	0
4.29706	2.04274	1.17594	1.13546	3.80243	1.92824	3.87322	4.50656	2.84813	2.36512	3.07951	2.68397	3.17441	0
0.712395	1.52676	0.886362	0.457837	1.22131	1.20819	2.63987	4.52821	2.46286	2.29636	0.83879	2.21741	1.47187	0
5.1428	2.47504	1.46945	1.95327	4.17642	2.43249	3.99086	4.71133	2.96051	2.40445	3.21603	2.46286	3.8871	0
0.270554	0.444243	0.772862	0.295865	0.0210651	0.579088	0.24682	1.49092	0.659426	1.23584	0.137896	0.654904	0.39881	0
1.48355	0.574248	1.00934	1.18063	0.769662	2.30199	2.98534	3.29412	2.47957	3.26213	1.34154	2.83397	2.95363	0
4.98172	1.94901	0.645826	1.32517	3.40786	2.22264	3.76853	4.83088	2.95017	2.4014	3.29115	2.65806	3.80167	0
1.8405	0.65948	1.92301	0.844122	0.523493	2.49752	1.26582	3.70817	2.02549	3.44797	0.951109	2.28314	2.53859	0
1.09175	0.805394	1.74384	1.59988	1.29336	1.66357	2.75605	4.41673	2.0008	2.58105	0.806189	2.27866	2.15227	0
4.76444	2.34271	0.627529	1.56246	4.00258	2.24425	3.8348	4.78829	2.64094	2.28957	3.36334	2.06075	3.51602	0
4.67712	1.46387	0.75166	1.06931	2.99889	2.2371	3.12034	4.35245	2.61952	2.20304	3.09162	2.10155	3.50545	0
4.7855	2.08382	0.878542	1.81574	3.73589	2.06702	3.73368	4.82471	2.64876	2.16267	3.16326	2.2186	3.53296	0
1.20405	0.290561	1.18526	1.18946	0.828753	2.04706	2.71953	3.46511	2.24907	2.975	0.921018	2.37697	2.09217	0
5.3924	1.96627	0.954824	2.05633	3.6359	2.61626	3.48474	4.75822	2.56516	2.17546	2.73458	2.24096	4.00829	0
2.25686	1.80144	1.91506	3.12566	3.49968	2.93378	3.20458	1.53145	2.38811	4.08473	4.57641	2.61147	2.37186	0
1.16875	0.360476	1.16341	1.03323	0.922209	1.66771	2.60715	3.73015	2.28314	2.33186	2.5861	2.38407	2.051	0
1.14158	1.332	1.55994	1.07254	1.38626	1.8495	2.89891	5.736	2.35743	2.91558	1.03053	2.66114	1.85597	0
0.573678	0.301415	1.46945	1.43478	0.836458	0.976328	2.70228	4.87337	2.06767	2.0935	0.818499	2.12917	1.52831	0
4.71548	1.92177	0.913391	1.33558	3.46705	2.2359	3.4217	4.61468	2.58278	2.25841	3.39868	1.94959	3.31151	0
5.2103	1.86676	0.846829	1.90838	3.4917	2.40343	3.21872	4.83051	2.25368	1.94426	3.09563	1.93873	3.81857	0
3.77093	1.26878	1.21882	1.94148	2.80546	2.41153	2.54546	4.958	1.65581	3.25211	3.63077	1.97551	2.52986	0
3.99116	2.61461	0.508942	0.978877	4.31383	1.80689	4.03969	4.46049	3.26912	2.38601	2.91908	2.56854	2.75512	0
5.25885	1.86676	1.10205	1.58548	3.47	2.54015	3.77271	4.17666	3.04227	2.31316	3.18177	2.5677	3.96476	0
1.00293	0.603101	1.21882	0.626975	0.661655	1.59069	2.67156	4.46455	2.08678	2.17546	1.93403	2.13176	1.75318	0
1.35102	0.813814	1.54198	0.954377	1.08219	1.95689	3.10525	4.23198	2.40212	2.78294	2.47403	2.6711	2.12004	0
1.09493	0.360476	0.768645	1.03987	0.817119	2.126	2.59965	3.8718	2.06491	3.26516	1.16025	2.65265	2.03264	0
3.90655	1.92501	0.552464	0.6444	3.5658	1.70225	3.60714	4.17021	2.83656	2.32968	3.45051	2.48417	2.62909	0
2.25468	2.19059	1.90221	0.49091	3.73715	2.93438	3.28017	1.99391	2.43631	4.0391	5.43684	2.87587	2.47496	0
5.41552	1.55002	0.636701	1.74139	3.29006	2.59629	3.64127	4.12582	2.76211	2.01639	3.256	2.38811	4.15321	0
5.18502	1.76815	1.02351	2.10931	3.45913	2.46743	3.35718	4.3507	2.39614	2.22869	3.40714	2.14973	3.75928	0
3.8199	2.86795	0.595056	1.06607	4.47718	1.81231	4.23723	4.89531	3.06002	2.69697	2.75302	2.43246	2.61791	0
4.49943	2.52674	0.909562	1.14463	4.05412	1.96471	3.88655	4.56037	3.0215	2.44719	3.30545	2.36364	3.21825	0
4.02521	1.80508	0.834754	0.943739	3.47848	1.53379	3.52855	4.14862	2.62432	2.17673	2.81632	2.3871	3.00359	0
4.84076	1.56602	0.866732	1.41078	3.11031	2.07545	3.09044	4.41041	2.14078	1.76249	2.19818	1.65173	3.55785	0
4.17739	1.88877	1.3169	1.31466	3.37492	2.07825	3.846	5.14248	2.99202	2.67855	3.40273	2.80704	3.34285	0
1.61005	0.459643	1.73819	0.365726	0.380486	2.80025	1.41296	4.07535	1.40986	3.92172	4.7989	2.44683	2.17981	0
4.75551	2.03257	0.924816	1.26892	3.58057	2.20551	3.82125	4.5725	3.12953	2.3242	3.31553	2.51308	3.63135	0
1.22986	0.257802	1.33065	0.817119	1.04317	2.05851	2.8485	3.02674	2.38811	2.95283	0.755923	2.68322	2.56007	0
4.31917	3.27462	1.10205	1.36878	4.90732	2.28843	4.56261	4.6585	3.65537	2.9168	3.28082	2.8796	3.11982	0
3.61203	2.45785	1.15074	0.745372	4.01177	1.66564	3.89442	4.7155	3.11884	2.49194	3.42888	2.40509	2.6542	0
2.17279	0.554769	1.60574	0.443516	0.925821	3.34168	1.56375	3.82891	2.35222	4.4196	4.27655	3.10111	2.69296	0
3.6334	2.32749	1.03403	1.32517	3.94232	3.15903	3.47882	4.93569	2.5104	4.26404	4.74601	2.87089	2.99534	0
4.61223	3.01793	1.58199	1.54541	4.59248	2.32859	4.33003	4.9488	3.43103	2.771	3.4177	2.78686	3.44946	0
1.13239	0.617363	1.24852	0.737191	1.14158	1.68207	3.31531	4.83097	2.73601	2.63341	0.958529	2.64564	2.37288	0
4.93905	2.10988	0.712764	1.41803	3.76069	2.20304	3.57149	4.58945	2.67338	2.20674	3.26828	2.13047	3.47168	0
4.57015	0.449388	1.40986	1.19532	1.31202	1.96782	2.69163	5.27518	2.09217	2.27237	2.5541	1.7606	3.28331	0
0.929423	0.407925	1.26888	1.05957	0.996105	1.62345	2.91558	4.22719	2.33751	2.677	1.2889	2.58941	2.18843	0
1.24115	0.333768	1.47908	0.813221	0.724841	2.04274	2.659	2.67778	2.19209	3.08477	0.764416	2.50862	2.4218	0
1.5127	0.740717	2.07316	1.66914	1.39613	2.36617	3.39548	4.68427	2.85132	3.30082	3.46824	3.1021	2.65342	0
1.07898	0.20816	1.48863	1.21559	1.27166	1.80508	2.88828	3.27676	2.12527	2.63503	2.81169	2.37391	2.41593	0
1.12931	0.549869	0.913391	1.12313	0.9366	2.06136	2.33513	3.42502	2.20904	3.01516	0.969582	2.19209	2.25368	0
1.4971	0.30683	1.31966	1.11067	1.32517	2.18557	3.20871	3.61082	2.75442	3.0925	0.984178	2.78822	2.73601	0
3.91582	1.78122	0.668433	0.896658	3.31751	1.89379	3.16907	4.67786	2.40013	2.57934	3.80685	2.13564	2.7353	0
0.737191	0.705104	1.80406	0.954377	0.457837	1.34313	0.818006	2.6113	1.41241	2.20427	0.760175	1.42254	1.14755	0
5.14648	2.96398	1.13149	1.73059	4.56622	2.59881	4.39109	5.01818	3.58213	2.74233	3.01773	2.64564	3.97975	0
3.01034	1.59952	0.846829	0.146937	1.3173	4.04149	1.74919	0.879487	1.9356	4.5512	2.35118	3.08002	3.41879	0
4.00776	2.83001	0.459523	1.26342	4.48967	1.63841	4.20664	4.91479	3.17993	2.39322	3.31994	2.61147	3.00796	0
4.15979	1.17669	0.299821	0.911316	2.99416	1.84602	3.25604	4.43664	2.64954	2.19059	3.20579	2.41102	2.94205	0
4.95432	1.3459	1.03053	2.17752	2.98783	1.97247	2.83798	4.34101	2.26284	1.82129	2.76002	1.7363	3.61183	0
4.83081	1.42591	0.654904	0.933016	3.21144	2.21533	3.24419	4.39836	2.51308	2.22021	3.04279	2.23395	3.50046	0
3.26868	2.40749	1.15074	0.578178	4.00622	1.55462	3.94676	4.74471	2.97639	2.33404	2.66345	2.31827	2.18597	0
4.88424	0.339129	1.38406	2.14032	1.64	2.53302	3.16955	3.16717	2.6937	2.8807	3.08558	2.70776	3.73159	0
4.91206	1.13118	0.650371	1.24396	2.78494	2.2359	2.95989	4.79009	2.17858	2.01044	3.05951	1.97701	3.65851	0
5.20291	2.00145	1.07189	1.77141	3.48881	2.25017	3.67312	4.70807	2.7821	2.21411	2.65497	2.56516	3.98635	0
0.64873	0.85112	1.56882	0.904007	0.433921	0.942251	0.700597	2.49101	1.35767	2.21288	0.383404	1.39961	1.48148	0
4.23574	3.41614	1.22482	1.50827	5.03793	2.21655	4.73221	4.60781	3.58949	2.80368	3.26152	2.72235	2.9519	0
4.72262	2.19059	0.87068	1.72696	3.87077	2.07685	3.79052	4.70827	2.82551	2.26658	2.48783	2.38306	3.60193	0
4.8936	2.80846	0.958529	1.46291	4.42269	2.31205	4.19936	4.85887	3.19589	2.47788	3.36792	2.52723	3.62459	0
1.75563	0.365788	1.40218	0.370654	0.224574	3.04466	1.29217	1.49818	1.23376	4.13801	3.29157	2.59517	2.61308	0
1.07898	0.349821	1.60787	1.85507	1.00633	1.69019	2.82734	4.20462	2.53336	2.54811	1.09873	2.20544	2.17486	0
4.64979	2.09487	0.469494	1.30139	3.74564	1.98171	3.58822	4.72026	2.89313	2.1353	2.69816	2.32365	3.44382	0
1.40835	0.279673	1.5666	1.20114	0.844122	2.31538	2.97673	2.47882	2.42277	3.08993	0.987803	2.67566	2.7628	0
4.93799	2.04994	0.668433	1.37129	3.52479	2.06136	3.42723	4.47338	2.8242	2.01342	2.80103	2.22335	3.57875	0
4.2746	2.30759	1.40986	1.01311	3.90866	1.90375	4.08206	4.8174	3.23491	2.38704	3.41915	2.87089	3.09663	0
2.89932	2.91005	1.78797	2.61915	4.54698	3.25778	4.10847	3.28823	3.06002	4.31303	4.64176	2.93504	2.56092	0
5.24655	3.41092	3.07544	2.44006	4.9797	3.62691	5.15026	4.73739	4.62573	4.41399	4.99998	4.46356	4.41136	0
4.24726	1.96315	1.10865	0.947294	3.74415	1.64264	3.48682	4.69406	2.61952	2.11528	1.83379	2.09217	2.93151	0
1.00293	0.20816	1.02351	1.01985	1.10754	1.34036	2.98133	4.41412	2.53336	2.31759	0.834754	2.47403	1.96643	0
5.07146	2.36617	0.958529	1.56458	3.88623	2.40546	3.6714	4.69032	2.70038	2.33404	2.59845	2.02405	3.87569	0
1.3738	0.454521	1.33065	1.36626	1.33817	2.05851	2.61213	3.82694	2.3215	2.975	1.10535	2.47957	2.39113	0
2.04299	1.49092	3.93838	0.964932	2.71173	1.88373	3.16383	4.02117	4.14728	2.57163	1.97098	3.35643	3.39978	0
1.26342	0.402694	1.47908	1.23269	1.00633	2.03111	2.58785	2.03257	2.09352	2.91374	0.882457	2.39614	2.88762	1
4.43837	1.92663	0.64127	1.16875	3.49426	1.90044	3.48786	5.22579	2.3657	2.03548	2.7026	1.88921	3.06673	0
1.3173	0.268753	1.17906	1.25512	0.486215	2.42952	1.35141	3.59974	2.11742	3.57973	1.73061	2.18474	2.04538	0
5.55025	2.22264	0.87068	2.09663	3.98315	2.56471	3.86589	4.25941	2.88084	2.25958	2.77868	2.43053	4.14816	0
4.82152	1.81412	0.695173	1.42763	3.5649	2.07405	3.44653	4.92727	2.61308	2.22989	3.02847	2.18843	3.62607	0
2.0144	0.295992	1.59931	0.0736667	0.443516	3.2331	1.01683	2.19309	1.06509	4.30892	5.24853	2.96678	2.73387	0
1.8124	0.622092	1.70755	0.704045	0.370654	1.48849	0.745113	2.71207	1.13149	2.45108	0.699588	1.66596	1.36034	0
1.93256	0.349821	1.363	0.172937	0.453073	3.09404	1.17029	1.67389	1.21278	4.20343	4.92112	2.71654	2.31611	0
1.61409	0.24682	1.51447	1.14463	0.855543	2.33622	2.68087	1.93307	2.46286	3.05803	0.886362	2.6283	3.05223	1
3.21904	0.191494	1.31135	0.992678	0.885563	1.61481	2.73723	3.58099	2.07999	2.42256	3.06467	2.29204	2.82027	0
2.12679	1.86676	2.77799	3.30908	2.19967	3.15035	2.21533	1.72009	2.3871	4.22322	5.54192	2.97301	2.52547	0
4.16569	2.35023	0.939903	1.05304	4.14622	1.92985	3.82965	5.09188	2.69296	2.39732	2.37595	2.24907	2.80103	0
5.14752	1.92501	0.890255	1.88988	3.42307	2.21166	3.24552	4.83033	2.39813	2.18179	3.30382	1.91506	3.9319	0
0.728968	0.418356	1.18216	1.01649	0.914957	1.50779	2.56211	4.11885	1.91346	2.36722	1.32517	2.08813	2.1395	0
1.22417	0.559657	1.13149	1.53462	1.32255	1.96471	2.88323	3.51753	2.37084	2.94395	0.866732	2.73958	2.59023	0
4.84234	1.79962	1.01998	1.46059	3.52262	2.10309	3.39282	4.48264	2.56092	2.21533	3.12226	2.02261	3.76775	0
0.9366	0.788412	0.764416	1.44188	1.06283	1.81231	2.68319	2.86215	2.13435	2.81389	0.721489	2.56177	1.9434	0
4.19469	2.40648	0.789617	0.947294	3.80969	2.02964	3.79765	4.87769	2.95247	2.50766	3.20579	2.54032	3.14153	0
1.8852	0.365788	1.94028	0.375575	0.414618	3.09198	1.45638	2.01639	1.5191	4.26516	4.52596	2.89619	2.35118	0
4.32239	2.0866	0.618309	0.982341	3.55141	2.06136	3.67427	4.38645	2.797	2.34486	2.84621	2.46193	3.09413	0
4.25147	1.66771	0.585672	0.982341	3.23199	1.69824	3.23399	4.61007	2.34804	1.69623	2.68847	1.86772	2.69816	0
5.36578	2.22989	1.12176	1.68058	3.88103	2.61955	3.83749	4.75598	2.90347	2.45495	3.09212	2.50323	4.1339	0
2.80926	1.52205	1.34694	0.178123	1.19532	3.93708	1.45387	2.10445	1.63938	4.37909	5.41949	2.94379	3.14914	0
0.844122	0.407925	1.56439	0.695652	0.626975	1.98171	2.59292	2.11797	2.26738	2.99274	0.947384	2.46193	1.98301	0
2.49503	2.07685	0.810303	1.67488	3.7629	2.9546	3.2937	2.04274	2.28871	4.10549	4.04982	2.79228	2.28871	0
2.00329	1.88036	1.75132	0.476795	3.49074	2.47693	3.17665	1.7122	2.35222	3.62178	5.16745	2.4694	2.26625	0
2.57387	1.59069	0.734489	0.315982	1.34846	3.81652	1.98478	1.332	2.99589	4.25508	0.9769	2.76002	3.02526	0
1.94739	0.34448	1.38406	1.92657	1.27984	1.82841	2.96922	3.6019	2.48049	2.79336	2.74313	2.56262	2.18597	0
4.62872	2.13132	0.936147	1.32517	3.61487	2.19434	3.58665	4.84711	2.70112	2.2018	2.80637	2.21024	3.26237	0
5.18425	1.65942	0.3419	1.54541	3.1353	2.44134	3.37979	4.50581	2.59845	2.34055	3.04542	2.21144	3.87546	0
4.85292	2.00446	1.34694	1.93405	3.7384	2.21533	3.72497	4.13439	2.79093	2.28387	3.13001	2.48508	3.63077	0
1.28256	0.485084	1.29455	1.60192	1.26066	2.03403	3.14452	4.28704	2.72379	2.95342	2.01539	2.81566	2.37288	0
1.19532	0.433921	1.38667	0.964932	0.964932	1.80326	2.9916	3.14744	2.486	2.66765	0.403926	2.7495	2.26056	0
2.69204	2.70379	1.31413	0.6444	4.27093	3.11433	3.75404	0.700597	2.81632	4.15201	5.12757	2.93621	2.56601	0
0.985795	0.490138	1.62269	1.78868	1.04317	1.77564	2.64709	4.89641	2.49692	2.56211	2.81698	2.23863	2.08542	0
4.75913	2.122	0.663935	1.33299	3.67854	2.13	3.72579	4.4211	2.71143	2.17546	3.01557	2.45911	3.39831	0
3.90017	1.41815	1.08202	0.687217	3.06181	1.42591	3.0728	4.66321	2.37186	2.14188	2.6542	1.75875	2.47681	0
1.27439	0.464754	0.973246	0.805394	0.555575	1.93307	2.50214	3.01572	2.17113	2.87243	0.943648	2.47957	2.23863	0
1.22417	0.930698	1.9356	0.712395	0.64873	1.57954	0.926825	1.97402	1.58199	2.51406	0.901871	1.64557	1.62898	0
3.01911	1.7511	1.43757	0.203982	1.26617	4.19493	1.332	1.30082	1.91506	4.55918	3.67714	3.05535	3.3099	0
1.31466	0.459643	1.36565	0.964932	1.12622	2.12066	2.99046	2.57592	2.56262	2.91374	0.57151	2.64954	2.34594	0
1.71601	0.564533	3.30707	4.57364	2.81493	1.99239	3.06227	4.71367	2.68622	2.70681	3.53425	2.22572	1.8627	0
5.01191	1.90705	0.822579	1.44188	3.29085	2.24662	3.38518	4.71804	2.62112	2.33186	3.67602	2.40905	3.79969	0
3.99717	2.71804	1.041	0.95084	4.34368	1.95689	4.36233	4.52035	3.41662	2.56818	3.14344	2.79565	3.13819	0
1.80399	0.569396	2.23278	0.438723	0.678739	2.7539	1.7606	3.59757	1.89898	3.72032	1.07528	2.55153	2.68096	0
1.33039	0.219239	1.22482	0.773674	1.07254	2.15103	2.79267	2.74813	2.37186	3.0452	0.854823	2.26625	2.23278	0
5.04366	2.22627	1.14116	2.00329	3.71175	2.70832	4.39053	4.5233	3.80954	2.96223	3.52875	3.85178	4.0119	0
3.65649	1.55232	0.59973	0.674484	3.19649	1.25691	3.02289	4.73986	2.15859	1.84252	2.41593	1.51679	2.41003	0
5.12842	3.11734	1.24264	1.66722	4.71642	2.5742	4.51701	5.17479	3.65993	2.91005	3.58857	2.70408	3.79299	0
4.55852	1.90705	0.768645	1.19239	3.39277	1.98018	3.27676	4.45984	2.40905	2.37561	3.54771	1.87272	3.16139	0
4.68308	2.16267	0.64127	1.35102	3.76874	2.1445	3.72906	5.25082	2.78482	2.28501	2.96961	2.39313	3.45715	0
1.44893	0.792675	3.01394	0.613794	2.10045	1.26286	2.37666	3.36465	3.24616	1.9054	1.25145	2.29866	2.74809	0
2.87058	2.54634	1.4524	2.04165	4.14855	3.05697	3.77738	3.65425	2.78822	4.19151	4.94693	3.02633	2.60661	0
3.87885	1.93788	-0.257221	0.532711	3.73237	1.67594	3.46688	4.31847	2.74526	2.04129	2.31611	1.6919	2.58444	0
4.7475	1.72009	0.806189	1.40348	3.41757	2.16396	3.39053	4.81373	2.75512	2.05851	3.12614	2.29756	3.39312	0
3.48559	2.83135	1.00578	1.12313	4.50887	3.17429	4.06218	4.44172	2.96678	4.28158	4.35869	3.00687	2.65497	0
5.53249	1.96159	1.31135	1.81574	3.59339	2.67234	3.56093	4.76481	2.67414	2.14188	2.49963	2.23863	4.18301	0
2.40577	2.36828	0.905722	1.05957	3.98374	3.03818	3.65805	2.09625	2.48325	4.21488	4.34342	3.00578	2.52547	0
2.09536	1.43104	1.32242	1.7031	2.82743	3.06965	2.74451	2.28843	1.68795	4.22984	4.34586	2.78073	2.15859	0
3.80079	2.78851	0.513824	1.14463	4.33916	1.83725	4.11015	4.45287	3.37777	2.52222	3.29239	2.54032	2.52283	0
2.89294	1.70425	2.10819	0.203982	1.4926	3.96734	1.92824	2.1353	3.44347	4.20968	2.94263	2.92798	3.30868	0
0.670218	0.285121	1.54198	1.96347	0.954377	1.50299	2.80368	4.0351	2.28537	2.52042	2.47125	2.49511	1.71914	0
1.03323	0.129967	1.41241	1.3788	1.12622	1.7511	2.65821	4.42761	2.37084	2.67467	3.01611	2.3096	2.0524	0
1.22131	0.474942	1.25729	1.606	1.18063	2.08382	2.94573	4.65473	2.57107	2.9593	1.5191	2.68997	2.45062	0
4.44716	2.37561	1.00578	0.989241	4.08436	2.04994	3.81976	4.18083	2.88823	2.08521	2.17486	2.24792	3.16745	0
2.22473	1.13449	1.94028	0.141725	2.56344	2.97269	2.25489	2.67234	1.76613	4.00561	5.5922	2.89252	2.50772	0
2.93007	1.35141	1.491	1.15373	1.61812	4.10456	3.06122	3.97481	2.73887	4.70612	3.52061	3.63106	3.41553	0
1.91144	0.386939	0.818499	1.41078	1.18946	1.7923	3.07228	1.7923	2.44302	2.60632	2.56432	2.61066	2.43439	0
2.91482	0.235809	1.56439	2.28801	1.33558	1.80689	3.12234	2.24068	2.50593	2.95342	3.47511	2.80036	2.49147	0
0.573678	0.58873	0.980544	0.385389	0.844122	1.43871	2.71207	4.41591	2.31502	2.42952	0.622925	2.14845	1.81464	0
1.07898	0.433921	1.61213	1.50604	1.03987	1.82307	2.67855	4.01547	2.25598	2.6653	2.37288	2.36878	2.0369	0
0.881845	0.915141	1.8199	0.892969	0.911316	1.40512	1.1044	2.51223	1.62059	2.3264	0.781262	1.8005	1.35767	0
3.48172	0.510237	1.4524	2.36147	1.28797	1.84602	2.54458	2.43347	2.07453	2.69773	3.72494	2.07726	2.49873	0
3.92438	1.753	1.20976	0.745372	3.31483	1.74919	3.13226	4.84042	2.24792	2.41556	3.41879	1.90866	2.69668	0
0.851746	0.664098	1.69583	0.847939	0.10514	1.81591	0.867399	2.25253	1.10205	2.59461	0.814407	1.79515	1.32791	0
2.90394	1.56375	1.32517	0.21429	1.04647	4.01383	1.44378	2.07124	1.18216	4.48213	4.56426	2.98814	3.27248	0
1.01985	0.826355	1.58417	1.04317	0.64006	1.51968	0.965065	2.24781	1.46945	2.21533	0.965908	1.55994	1.68795	0
2.64998	2.65425	1.64557	2.21683	4.22317	3.08529	3.84842	2.50029	2.93269	4.17823	4.38496	2.89497	2.50413	0
3.66999	2.65505	1.17594	1.26892	4.24182	1.30369	4.05001	4.95505	3.09313	2.29636	3.39646	2.14973	2.09352	0
4.67457	2.5742	1.13472	1.30672	4.16537	2.34055	4.0171	4.56048	3.26744	2.5887	3.39163	2.71143	3.34713	0
1.36878	0.349821	1.44005	0.622592	0.870632	2.21899	2.64389	2.42455	2.43823	3.15903	0.954824	2.53598	2.60904	0
4.43338	1.98783	0.947384	1.22131	3.62642	2.03694	3.46794	4.60396	2.5193	2.3777	3.15151	2.22454	3.06209	0
3.60375	1.32076	1.00934	0.59607	2.71173	1.61264	2.89891	4.22454	2.30305	2.34163	3.09962	1.84919	2.41789	0
2.5113	0.365788	1.15709	1.62213	1.01985	1.71418	2.66765	3.41129	2.0482	2.57335	2.87836	2.13305	2.41789	0
5.41153	1.99239	1.31135	2.18222	3.7394	2.60048	3.67226	4.68573	2.8242	2.08936	2.56432	2.58775	3.99249	0
5.41987	1.81231	0.874616	1.85829	3.41929	2.5104	3.64008	4.53066	2.83008	2.09487	2.92324	2.34699	3.99168	0
3.79867	2.88007	1.31413	1.11067	4.5128	3.34966	4.09611	5.04672	3.13771	4.53285	4.97499	3.22837	3.17856	0
4.87198	1.80689	0.738799	1.57717	3.46343	2.23829	3.56734	4.70796	2.69519	2.24781	2.96905	2.52106	3.41189	0
1.12003	0.235809	1.01644	1.27984	1.21559	1.57054	2.96689	3.57973	2.31611	2.38186	2.21741	2.40013	1.84749	0
4.79983	2.19808	1.4573	1.57508	3.8734	2.10036	3.63142	4.56451	2.71654	1.98783	2.71872	2.1872	3.55438	0
4.71915	1.58401	1.05482	1.33299	3.257	2.08104	3.31942	5.3054	2.43343	2.40445	2.50862	2.02549	3.56194	0
2.04433	0.386939	1.52371	1.08857	1.49485	2.41354	3.26861	2.78434	2.741	3.06174	1.23079	3.02633	3.51009	1
5.04542	1.87867	1.02351	1.3788	3.44042	2.33838	3.25909	4.52907	2.4638	2.28272	2.95593	2.12657	3.74265	0
3.3846	2.53748	1.70755	1.94592	4.08701	3.48994	3.77557	4.80421	2.78073	4.5906	4.77603	3.10458	3.079	0
4.64241	1.95059	1.20976	1.18653	3.42239	2.03257	3.48161	4.79927	2.65031	2.4854	3.19905	2.24676	3.32988	0
4.99386	2.07545	1.22182	1.50158	3.61911	2.27237	3.84745	4.73609	3.04805	2.25489	3.07748	2.79767	3.57286	0
1.29604	0.360476	1.16025	1.28527	1.54326	1.88205	2.55426	2.6855	2.32472	2.74741	0.797925	2.43343	2.10819	0
4.34614	1.59069	0.538059	0.914957	3.24026	1.67389	3.30623	4.39221	2.47403	1.86847	2.39113	2.18597	3.04962	0
4.9854	2.28957	0.91721	1.48582	4.01024	2.22142	3.85227	4.57344	3.08659	2.2018	2.37084	2.62591	3.72361	0
3.1321	2.00145	1.50748	0.320993	1.98215	4.22703	2.15751	1.26878	3.60042	4.54098	0.690745	3.2231	3.35681	0
0.996105	0.826355	1.92459	1.13239	0.385389	1.71615	0.961289	2.02082	1.54875	2.36828	0.882457	1.66798	1.62269	0
5.05622	2.33295	1.19757	1.49035	3.98217	2.19932	3.61601	4.5298	2.81961	2.35237	2.66422	2.07863	3.69516	0
2.01163	0.474942	1.03752	1.80399	1.38874	2.03548	3.24331	3.01183	2.73744	2.91129	2.47957	2.88946	2.45252	0
4.10454	2.41254	1.09208	1.15675	4.02652	1.77936	3.94982	4.28549	3.16838	2.29636	3.01502	2.53772	2.84685	0
3.68938	3.98918	1.68	1.52809	5.60582	3.43419	5.20982	3.34807	4.20537	4.44691	4.77379	3.49208	2.92679	0
5.44274	2.18683	1.15074	1.94296	3.90697	2.60048	3.78152	4.74952	2.75722	2.21777	2.79498	2.29093	4.13532	0
1.06931	0.714081	1.48863	0.6444	0.250182	1.41556	0.598323	1.93788	1.54424	2.2941	0.797925	1.48148	1.34424	0
4.76228	2.56904	0.878542	1.29604	4.18078	2.2018	3.902	4.35755	2.94205	2.58105	3.44276	2.33539	3.49577	0
5.3531	2.56558	1.08873	1.62413	4.09984	2.61213	3.92976	5.13229	2.93034	2.36933	3.16512	2.39614	3.95144	0
5.12967	2.20056	0.650371	1.51932	3.88428	2.24899	3.77271	4.78233	2.62671	2.20427	2.83462	2.30851	3.83112	0
4.97483	1.75681	0.557243	1.45594	3.45482	2.14973	3.62812	4.55048	2.92383	2.08243	3.22793	2.3322	3.78523	0
2.91709	2.36512	1.44005	2.05633	4.00737	2.74014	3.76066	2.90016	2.43343	3.88725	4.31986	2.62512	2.42277	0
4.83047	2.12467	1.42506	1.74139	3.663	2.16139	3.53683	4.8948	2.75442	2.42056	3.30787	2.45911	3.70337	0
3.91204	2.86021	0.708384	1.26066	4.48647	1.99391	4.13221	4.47531	3.33264	2.54458	2.62112	2.4218	2.63068	0
3.88385	1.69221	0.362727	0.618198	3.27824	1.67183	3.3186	4.3444	2.30742	2.33186	3.05431	2.03974	2.68397	0
0.781666	0.407925	1.58852	1.22702	1.09175	1.73571	2.95106	3.13127	2.77662	3.10474	0.797925	2.68847	2.09888	0
0	0.355153	1.32791	0.785647	0.183305	1.0059	0.407925	1.59511	0.969582	2.17291	0.686307	1.55324	1.041	0
5.57567	2.18683	1.33611	2.04567	3.82082	2.78573	3.66271	4.96181	2.71654	2.43938	2.9898	1.96947	4.15077	0
2.52312	2.44817	1.83206	0.537305	4.02652	3.17429	3.58005	1.3151	2.6989	4.32554	5.63799	3.06002	2.56347	0
2.69841	2.74523	1.23079	1.77141	4.52269	3.08529	4.00003	2.2018	3.01557	4.17126	4.61768	2.86147	2.56854	0
5.26032	1.7775	1.08538	1.93703	3.3251	2.57335	3.27633	4.81299	2.69221	2.19932	3.08052	2.0759	4.05213	0
1.48808	0.135584	1.42757	0.126066	0.49091	2.42455	0.818006	4.14683	1.20368	3.56702	5.12336	2.24792	1.91665	0
5.03533	1.41296	0.383404	1.47442	2.92276	2.25489	2.98248	4.55538	2.07042	2.18557	3.2178	1.7606	3.73871	0
2.7399	1.90375	1.36034	0.21429	1.87104	3.90816	2.05137	0.544957	3.83495	4.20985	0.905722	3.02687	3.20758	0
4.29878	2.52403	0.474464	1.03987	4.09301	1.85816	3.7714	4.15237	2.76835	2.40648	3.43567	2.18597	3.02365	0
1.09175	0.474942	1.18216	1.04976	1.29067	1.59069	3.00064	3.50977	2.55496	2.5802	1.72489	2.60742	2.17237	0
0.495595	0.942251	1.68992	0.64873	0.564647	1.43104	0.490138	2.88953	1.07865	2.18557	0.814407	0.936147	1.07865	0
4.59886	2.34486	0.9769	1.12313	4.08454	2.11259	3.90338	4.63985	3.09912	2.3891	2.69668	2.3871	3.38342	0
2.70685	2.6901	1.79694	2.66905	4.25087	3.20504	3.91157	2.50306	2.6472	4.24846	4.42138	2.94901	2.77043	0
0.954377	0.736308	1.64968	0.64873	0.564647	1.45136	0.899407	1.8195	1.39445	2.41153	0.659426	1.7698	1.65377	0
1.99348	0.822186	2.51841	1.47213	1.89453	2.66451	1.85816	3.86731	2.6802	3.80095	0.913391	2.741	2.71216	0
1.3612	0.731887	1.97701	0.375575	1.53244	0.723009	1.77002	3.90315	3.09513	1.96782	0.826649	1.31413	0.936147	0
3.52727	2.30535	1.25438	1.58548	3.93391	3.29076	3.41725	3.90497	2.37595	4.33835	4.14026	2.96279	2.90589	0
5.1493	2.28843	1.03403	1.80736	3.96813	2.5357	4.10922	5.27675	3.15904	2.47882	2.64172	2.84043	3.96034	0
4.85218	1.95375	1.46945	1.4132	3.66164	2.21655	3.64157	4.88457	2.56601	2.20674	3.03857	2.28537	3.61779	0
4.8594	2.44817	0.320929	1.26342	4.17383	2.2311	4.02158	4.42205	3.13098	2.41354	3.08154	2.52547	3.57069	0
2.58103	1.58847	1.18216	0.239957	1.08857	3.69559	1.02406	1.7606	2.66345	3.85731	2.06491	2.54982	2.99479	0
2.22698	2.30423	3.2209	1.01649	3.85729	1.88373	3.69362	6.34972	3.27373	2.96864	2.67262	2.65187	2.54724	0
2.14032	1.94107	1.89247	3.11638	3.6126	2.7582	3.40755	2.65584	2.13435	3.93576	4.15789	2.66957	2.14718	0
2.66029	2.10445	1.28606	0.476795	3.69384	3.06597	3.41427	3.30788	2.39113	4.19322	5.2092	3.00194	2.37493	0
3.13804	2.47504	1.59069	1.59579	4.11267	3.18885	3.85611	4.31681	2.71872	4.34057	5.25247	3.09812	2.69668	0
2.89003	2.8958	1.8164	2.15005	4.56007	3.30165	4.14772	3.22188	3.00304	4.43018	5.1643	3.17717	2.58278	0
1.52371	0.158008	1.13794	0.9366	0.933016	2.01935	2.86859	2.19932	2.35013	2.88828	0.59037	2.38912	2.61952	0
4.4305	2.30535	0.690745	1.24115	3.87602	1.82307	3.63142	4.50531	2.73172	2.21043	3.2178	2.17981	3.16326	0
0.996105	0.392201	0.991417	1.52809	0.704045	1.85298	2.7343	3.39129	2.10155	2.83201	0.797925	2.4638	2.07042	0
4.72505	2.8673	1.06849	1.39121	4.62439	2.18053	4.23214	4.94477	3.31553	2.67389	2.9992	2.47957	3.4634	0
0.265471	1.18306	1.11849	0.600517	1.14158	1.332	3.14598	5.05586	2.68246	2.5595	0.772862	2.60904	1.52831	0
1.20983	0.402694	1.52371	1.30937	1.06931	1.3459	2.94156	4.56498	2.38306	2.30871	1.65173	2.35118	1.75504	0
4.02784	2.43938	0.913391	0.929423	4.07653	1.83196	3.91767	4.33346	3.0003	2.39629	3.08052	2.27417	2.88145	0
1.61409	0.682446	1.52831	0.120839	0.325995	2.8105	1.42333	4.43113	1.40475	3.95047	4.49741	2.48965	1.87604	0
4.93132	2.21166	0.834754	1.45594	3.70115	2.33622	3.77609	4.5028	2.9161	2.07685	3.17256	2.52106	3.80905	0
4.6412	2.06419	1.28321	1.14767	3.51889	2.3891	3.62992	4.82371	2.86399	2.64067	3.24573	2.46567	3.2594	0
1.61611	0.500211	1.38667	1.25789	1.1044	2.45302	2.62528	2.69773	2.40707	3.24552	1.20672	2.70481	2.93151	0
3.86571	1.63841	0.1816	0.720703	3.27387	1.753	3.52356	4.39711	2.6749	2.16909	3.17117	2.34699	2.73673	0
4.17561	1.58847	0.699588	0.716554	3.0354	1.7923	3.02454	4.62429	2.25483	2.00145	2.63937	1.81289	3.09212	0
5.0714	2.67855	1.16341	1.94	4.3306	2.39629	4.27671	4.44279	3.37324	2.58361	3.44241	2.78822	3.81052	0
1.22131	0.731887	1.65581	1.34846	0.95084	1.94107	2.79888	3.1098	2.39514	3.07489	1.97551	2.55325	2.71726	0
3.36224	2.79198	0.890255	1.03655	4.38967	3.32432	3.98497	5.0438	3.02042	4.2704	4.96917	3.24916	2.82092	0
1.44658	0.301415	1.33065	1.5561	0.733085	1.44632	2.85957	3.39205	2.44397	2.75461	1.77711	2.49782	2.06767	0
1.42524	0.549869	1.54198	1.33039	0.821007	2.2092	2.85503	1.56375	2.65187	3.10829	1.21278	2.59845	2.80237	1
3.29358	2.63341	1.74196	1.69002	4.24167	2.92046	3.82645	4.0355	2.80036	3.98455	4.46305	2.7353	2.48417	0
0.781666	0.883493	1.91186	0.982341	0.395168	1.71615	0.911224	1.9771	1.551	2.47219	0.730168	1.81815	1.80583	0
1.21559	0.339129	1.40986	0.462591	1.00633	2.07685	2.71879	1.29506	2.21979	2.98648	0.951109	2.58527	2.30195	0
4.18142	2.83467	0.890255	1.19239	4.52303	2.126	4.03229	4.91993	3.05014	2.95047	3.67602	2.14845	2.98591	0
4.10436	1.42591	0.810303	0.83261	3.07209	1.59952	3.39699	4.26404	2.83462	2.12066	2.63147	2.68547	3.11297	0
3.58262	2.18305	0.854823	0.847939	3.82267	1.63202	3.62299	4.1744	2.58111	2.30087	3.49376	2.00666	2.34909	0
1.06283	0.579088	1.90383	0.85933	1.40592	1.33758	2.46265	1.49092	2.10951	2.17419	0.208747	1.94804	1.38667	0
5.14113	1.45387	0.299821	1.51491	3.09281	2.3513	3.54634	4.50041	2.70408	2.02671	2.8037	2.50053	3.98141	0
4.58938	1.69019	0.699588	1.02321	3.22991	1.91198	3.29412	4.61849	2.29756	1.93146	2.94379	1.7698	3.21736	0
1.91752	0.510237	1.40218	0.188482	0.414618	3.09301	1.3459	2.86602	1.38406	4.21086	3.57998	2.87712	2.27529	0
0.462591	0.714081	1.63938	1.05631	0.50959	1.29794	0.85112	2.24068	1.30578	2.18053	0.59037	1.46217	1.49809	0
4.64211	2.47409	0.777068	1.12931	4.16716	2.11932	4.01363	4.16845	2.90408	2.42555	2.71362	2.63464	3.49275	0
4.50689	1.99391	0.331432	1.14767	3.70737	1.80326	3.79077	3.99712	2.74455	2.16267	2.91848	2.5541	3.30423	0
4.83308	2.28501	1.24264	1.85668	3.82566	2.10036	3.81103	4.82816	3.00632	2.37248	3.20624	2.64876	3.47887	0
0.85933	0.174776	1.31966	1.26617	0.801465	1.77936	2.76533	3.56702	2.10951	2.83533	1.31413	2.47218	2.08813	0
2.79845	2.54546	2.17734	0.889271	4.21558	3.30664	3.83235	1.39986	3.25855	4.40156	5.74409	3.33343	2.89619	0
0.95084	0.80961	2.11742	1.02321	0.708225	1.74727	0.830512	2.00145	1.5028	2.67467	0.818499	1.85934	1.85089	0
5.24055	1.70624	1.03403	1.89763	3.4411	2.3577	3.37128	4.89878	2.62591	1.97556	2.34279	1.94959	3.93536	0
1.09493	0.263281	1.07865	1.42524	0.769662	1.81051	2.94335	3.96712	2.53511	2.81997	2.55239	2.57527	2.07179	0
5.49262	1.58401	1.42254	2.11684	3.29006	2.68396	3.6662	4.87102	2.96734	2.36828	3.02258	2.51219	4.21146	0
2.15729	1.86161	1.3683	0.404911	3.48559	2.99217	3.14986	0.80961	2.3626	4.0169	5.13951	2.68171	2.22572	0
1.45594	0.485084	1.25438	0.870632	0.769662	2.12867	2.74451	2.81253	2.44206	2.91497	0.83879	2.57023	2.62352	0
5.34232	2.63584	1.17906	2.44822	4.23696	2.66373	4.05041	5.28476	3.26406	2.37352	3.12953	2.31286	4.05539	0
2.29013	0.771237	2.4286	0.674484	1.05631	2.75891	1.67594	2.92775	2.47496	3.87533	0.781262	2.57527	2.64954	0
5.0894	1.75681	1.00934	1.49035	3.52974	2.50766	3.3029	4.63864	2.65883	2.15233	2.34489	2.05659	3.8093	0
4.00948	1.60391	0.747384	0.622592	3.10089	1.95217	3.60867	4.08473	2.91131	2.46073	3.38753	2.8017	3.03007	0
4.57711	2.6326	0.622925	1.29604	4.24243	1.91525	4.10754	4.61838	3.15764	2.26774	2.43343	2.35222	3.38828	0
2.41422	2.44524	1.71914	1.69751	4.02257	2.86215	3.61021	3.00849	2.49147	4.04606	5.24742	2.64172	2.70702	0
4.94461	2.26425	1.05825	1.40348	3.92708	2.29974	3.71895	4.31575	3.04016	2.39834	3.22968	2.4218	3.56257	0
0.678739	0.696078	1.40731	1.06931	0.573678	1.24792	1.08048	2.24662	1.37621	2.126	0.862773	1.60787	1.20672	0
4.87294	2.46265	1.11849	1.4132	4.10801	2.22627	3.95134	4.41632	2.83785	2.4085	2.85957	2.33856	3.55406	0
1.16576	0.360476	2.82616	4.07456	2.36049	1.5431	2.7582	4.54676	2.13693	2.60215	3.18635	1.61425	1.28321	0
3.59714	1.42333	0.924816	0.855543	3.00098	1.48116	3.38364	4.70704	2.58444	1.72206	2.27978	2.22217	2.73673	0
3.0549	3.1518	1.07528	1.7324	4.85719	3.12234	4.3545	2.47788	3.33067	4.20479	3.86832	2.99865	2.41593	0
5.08191	1.54772	0.518693	1.57089	3.36334	2.11528	3.14061	4.43341	2.0369	1.8087	2.92443	1.7606	3.76006	0
5.47781	2.04994	0.954824	1.19823	3.6878	5.39823	3.82298	4.63237	2.75932	3.85563	2.70849	4.51233	7.23608	0
2.0144	1.24491	4.07156	0.918588	2.53812	1.33758	2.98762	3.56189	3.96957	1.93628	2.23278	3.01394	3.1707	0
0.896658	0.696078	1.69583	0.989241	0.631347	1.44632	0.718551	1.93628	1.48863	2.45398	0.686307	1.61848	0.793777	0
0.83261	0.433921	0.677393	0.370654	1.03323	1.49818	3.15277	4.5612	2.7495	2.24187	0.632121	2.46567	2.18351	0
4.4345	1.83901	0.958529	0.904007	3.38389	1.81771	3.37244	4.58391	2.44588	2.04706	2.97018	1.87272	2.96165	0
5.14045	2.21655	0.690745	1.58548	3.96074	2.3264	3.7625	4.89123	2.66728	2.07124	2.49147	2.09217	3.79448	0
3.7301	2.34702	1.63938	0.982341	4.11405	1.91362	3.84697	5.24898	3.08154	2.71357	3.30138	2.45535	2.69816	0
0.793577	0.636205	1.34154	1.93405	1.18653	1.36236	3.01903	4.61749	2.38811	2.31427	0.777068	2.3322	2.03832	0
4.30676	1.67183	0.0165992	0.914957	3.46508	1.93628	3.2916	4.11126	2.53772	2.26658	2.89497	2.09888	3.0274	0
3.76899	2.49566	0.842815	1.35867	4.11868	2.25253	3.74872	4.96908	2.80103	3.00904	3.13001	2.00373	2.91251	0
3.51326	1.95846	0.781262	0.940174	3.63645	1.46138	3.52322	4.29046	2.79633	2.13662	3.1208	2.48325	2.24792	0
4.41508	2.00596	0.604392	1.28256	3.55533	1.98325	3.64926	4.41577	3.02472	2.36406	3.32233	2.32686	3.20489	0
4.88145	1.98018	1.11849	1.65175	3.75603	2.28843	3.72059	4.84051	2.87026	2.53748	3.22881	2.57778	3.70228	0
3.434	2.06843	0.768645	0.769662	3.77577	1.87358	3.68058	4.59884	2.73172	2.48634	3.64618	2.17113	2.43343	0
3.66354	2.5887	0.59973	0.971923	4.29606	1.86676	4.07246	4.38715	3.11395	2.49844	2.96108	2.43823	2.53511	0
3.98648	3.2486	1.10205	1.8852	4.89935	3.43126	4.52968	5.02245	3.38079	4.48762	4.56449	3.27999	3.15951	0
3.71816	2.44817	1.53971	0.971923	4.09774	1.90869	3.90998	5.25473	3.22749	2.91497	2.81763	2.54551	2.52106	0
1.16875	0.449388	1.13149	1.43715	1.15675	1.94743	3.00513	3.47216	2.31719	2.94751	1.42506	2.57275	2.19087	0
5.19774	2.03984	1.11194	2.00747	3.65131	2.363	3.7423	4.74362	2.85768	2.14842	3.50611	2.52899	3.94461	0
4.94888	1.77377	0.91721	1.39859	3.53128	2.02818	3.16526	4.71449	2.31394	2.21533	2.79431	1.90221	3.63486	0
2.95006	1.68003	1.48148	0.203982	1.68437	4.1282	1.79597	0.834657	3.21559	4.45643	0.609043	3.11982	3.48871	0
4.46234	2.41656	0.810303	1.3813	3.94252	2.04274	3.77349	4.66097	2.87525	2.33404	2.71581	2.40112	3.24055	0
0.824885	0.312235	1.0129	0.631347	0.467335	1.17669	2.36828	4.3109	1.56439	2.53659	2.72017	2.01973	1.57323	0
1.80736	0.32302	0.672919	1.20114	0.504935	1.59732	2.51132	4.65344	1.94184	2.50674	2.44968	2.19087	2.03264	0
4.87359	1.61698	0.725834	1.39859	3.23613	2.09074	3.78898	4.77039	2.91011	2.07545	2.74242	2.76489	3.68744	0
4.77026	1.73183	0.760175	1.29067	3.17695	2.03694	3.34168	4.53553	2.49873	2.13	2.90226	2.12527	3.44735	0
1.04976	0.290561	0.958529	1.53678	0.870632	1.92663	2.49659	3.77297	1.86772	3.02893	0.909562	2.31611	2.16488	0
4.96341	3.40002	1.55548	1.77836	5.10153	2.71879	4.69851	4.99213	3.68495	3.21781	3.59891	2.83721	3.624	0
4.64018	1.9863	0.874616	1.56035	3.56847	2.09212	3.6374	4.67194	2.75302	2.41656	2.98814	2.47311	3.4097	0
4.92912	1.93307	1.24852	1.80568	3.6177	2.34594	3.79333	4.91877	3.09162	2.41254	3.21869	2.52459	3.74553	0
2.30792	2.49008	2.75582	3.18045	2.49848	3.40341	2.16267	1.72793	2.37186	4.48801	5.02181	3.15717	2.87276	0
4.61869	1.56375	1.00934	1.06607	3.30639	2.10445	3.14159	4.73838	2.43246	2.16524	2.90105	1.95267	3.59376	0
1.26892	0.360476	1.24559	1.00973	0.907666	1.78677	2.88513	2.61955	2.24329	2.71879	0.721489	2.52459	2.51308	0
5.07522	2.0149	0.858804	1.64	3.66946	2.21411	3.76932	5.05101	3.0391	2.29297	3.1781	2.59106	3.86369	0
0.76564	0.801166	2.06352	1.14158	0.682983	1.30655	0.718551	1.97247	1.83723	2.38186	0.721489	1.54198	1.68795	0
0.728968	0.339129	1.96339	2.76597	1.34846	1.40249	2.97558	5.08791	2.29314	2.2907	0.557243	2.38912	1.96491	0
4.51511	1.73377	0.987803	0.978877	3.37132	2.0485	3.41204	4.49233	2.60742	2.36722	3.31553	2.25368	3.18039	0
2.55859	2.24187	1.25729	1.32517	3.82726	2.91803	3.49751	2.8933	2.3322	3.86897	4.72983	2.65806	2.08542	0
4.92476	2.80709	0.459523	1.43478	4.43662	2.29974	4.14808	4.43972	3.18315	2.56558	3.19815	2.48049	3.62489	0
2.59442	0.392201	1.02351	0.560116	0.76564	2.41856	2.76034	5.56025	2.27642	3.36465	3.73476	2.70923	2.19818	0
3.49745	1.95689	0.618309	1.06607	3.6907	1.36508	3.61875	4.60442	2.76211	2.28272	2.75862	2.25368	2.72162	0
4.42079	2.97154	2.06214	3.04395	4.62036	3.14305	4.22918	5.19504	3.08103	4.1545	4.44918	2.92324	3.3483	0
4.75469	2.71804	0.924816	1.44423	4.31721	1.93307	3.97502	4.46272	3.0881	2.30199	2.9083	2.22098	3.4278	0
4.74586	1.68207	1.27176	1.6919	3.37276	2.15233	3.51854	5.05708	2.65652	2.16653	3.10409	2.25023	3.43281	0
5.22196	2.69469	1.07865	1.69002	4.30292	2.63341	4.06878	4.9276	2.98088	2.7416	3.51635	2.64407	3.91836	0
4.71463	1.62345	1.05825	1.1507	3.10183	1.99693	3.4287	4.45984	2.84877	2.09074	2.57861	2.47218	3.50843	0
4.61953	1.30655	0.699588	1.09493	2.84039	1.96003	3.43382	4.46702	2.81367	2.22627	3.14201	2.46567	3.46167	0
5.61296	3.26256	1.72489	2.14276	4.91816	3.02674	4.59987	5.54585	3.55754	3.26213	3.34363	2.72379	4.22741	0
2.69629	5.65306	3.69873	4.94086	5.03752	3.34289	3.34728	3.77738	4.84199	4.36319	0.672919	3.23925	2.69445	0
4.76883	3.06913	1.03752	1.53462	4.63252	2.38186	4.32644	4.68678	3.41079	2.64469	2.81301	2.52195	3.30179	0
5.20638	1.50059	0.928603	1.75739	2.96696	2.37561	3.13373	4.95712	2.40806	2.126	2.94495	1.98301	3.89072	0
4.23193	2.98018	1.28321	1.27712	4.70752	2.21899	4.47493	4.84444	3.45226	2.8845	3.4278	2.89923	3.03007	0
1.50604	0.540033	1.32517	1.17767	1.19823	2.2311	3.54307	4.13039	2.74667	2.94988	2.08135	2.92975	2.77043	0
5.0486	1.93307	0.87068	1.44893	3.57498	2.46743	3.50774	4.7702	2.67869	2.24662	2.88946	2.39514	3.74239	0
3.85059	1.88542	0.984178	0.836458	3.6724	1.44378	3.32838	4.53236	2.53074	2.25724	3.0871	1.98749	2.58527	0
0.75351	0.219239	1.34694	0.789617	1.06607	1.30082	2.86473	4.64389	2.59271	2.48634	2.80704	2.27078	2.06075	0
5.27945	1.38927	0.499147	1.75915	3.04044	2.45785	3.2916	4.50029	2.45535	2.06702	2.85514	2.27304	3.90997	0
2.40577	2.06984	0.781262	0.50959	3.6281	3.17995	3.27205	1.84776	2.44778	4.10287	4.45871	2.75652	2.21384	0
4.32127	1.54541	0.542873	1.17767	3.27546	1.99542	3.33122	4.71011	2.50593	2.49008	3.01177	2.16738	3.23752	0
2.37127	1.0132	2.6749	1.4926	1.7068	3.23711	2.58616	4.11423	3.09413	4.20715	3.6855	3.01773	2.94727	0
1.13239	0.392201	1.2775	1.26892	1.01311	1.55462	2.74885	3.32391	2.22572	2.42256	2.03406	2.46567	2.10421	0
4.13886	2.07965	0.59973	1.33039	3.61883	1.79046	3.65513	4.85914	2.86021	2.37978	3.13339	2.2876	3.06261	0
2.09791	1.54772	0.755923	0.345926	3.04445	2.60549	2.69393	1.76815	2.26852	3.7173	3.99738	2.46193	2.08948	0
0.682983	0.574248	1.76797	0.821007	0.761607	1.43104	0.855207	2.18557	0.886362	2.54723	0.962223	1.77163	1.40218	0
0.622592	1.12121	1.99933	1.12622	0.152146	1.5773	0.972585	2.80914	1.57762	2.27122	0.699588	1.78436	1.7363	0
0.716554	0.650207	2.0759	1.18946	0.448299	1.44378	0.826355	2.20551	1.32517	2.22264	0.862773	1.46461	1.80583	0
3.02371	2.47976	0.659426	0.769662	4.03699	1.63415	3.87792	4.54532	2.83073	2.29862	3.16512	2.17858	2.0369	0
0.761607	0.731887	1.84919	1.02321	0.6444	1.31793	0.279673	2.19559	1.40218	2.32749	0.830707	1.50748	1.29173	0
4.19246	1.38927	1.15709	1.06931	3.16814	1.7775	3.34008	4.25121	2.61711	1.94584	2.79834	2.43053	2.9262	0
5.17214	2.42455	1.12501	1.72515	4.15468	2.60549	4.10847	4.98989	3.21869	2.8807	3.40494	2.92916	3.93968	0
0.670218	1.11786	2.0759	1.28256	0.878117	1.66977	0.740717	2.31427	1.66394	2.74668	0.866732	1.86939	1.60787	0
1.82074	0.402694	1.49337	0.21429	0.414618	2.94929	0.942251	1.83019	1.30298	4.04902	3.6525	2.67718	2.62671	0
4.9488	1.83549	0.538059	1.60396	3.47653	2.2689	3.31325	4.15468	2.61308	1.99542	2.53946	2.30524	3.62607	0
1.10125	0.500211	1.02351	0.769662	0.999524	1.97556	2.70152	2.71132	2.49238	2.92896	1.33338	2.63464	1.73251	0
4.80208	0.976328	0.576242	1.23834	2.1962	1.92014	2.92411	3.92082	1.93716	2.08936	2.98925	2.26056	3.64618	0
1.3813	0.32302	1.44747	1.55184	0.824885	1.93628	2.53302	3.42133	1.9949	2.73576	0.958529	2.33751	2.20181	0
5.11706	3.29957	1.61425	1.74675	4.8698	2.6179	4.5018	5.22372	3.60735	2.95342	3.69654	2.75792	3.76571	0
4.34737	2.07405	0.479422	0.940174	3.52355	2.0485	3.5509	4.53832	2.4218	2.39424	2.88331	2.4041	3.19498	0
1.25512	0.714081	1.33065	1.85668	1.18358	2.18934	3.10474	4.70827	2.53424	3.07594	3.0693	2.87026	2.11347	0
1.07254	0.34448	1.4524	0.881845	0.695652	1.53145	2.76746	3.95916	2.30633	2.66058	2.49601	2.54119	2.04398	0
1.49035	0.355153	1.34963	0.918588	0.95084	2.10445	2.79267	2.7539	2.55068	3.05164	0.901871	2.60009	2.57694	0
4.97461	1.09761	0.958529	1.3612	2.51045	2.24662	2.73136	4.34175	2.38811	2.34809	3.27916	2.18105	3.66617	0
4.2746	1.79046	0.576242	0.954377	3.45715	1.7923	3.44544	4.54001	2.6542	2.11123	3.11002	2.11873	2.982	0
4.6824	2.74813	0.755923	1.38626	4.34218	2.08936	4.10343	4.91296	3.27457	2.73063	3.39498	2.62671	3.4346	0
5.17744	2.45108	0.969582	1.51491	4.10575	2.39013	3.93154	5.15883	3.06364	2.43938	2.98424	2.47588	3.88778	0
1.46059	0.579088	1.39961	1.05957	0.982341	2.21166	3.04735	3.85707	2.48417	3.16335	0.810303	2.77662	2.86587	0
4.7258	2.04706	0.699588	1.39613	3.71021	2.06843	3.69868	4.78328	2.7495	2.33295	3.16838	2.41299	3.50545	0
4.98353	3.40717	1.34154	1.73059	5.01015	2.46361	4.8488	4.6148	3.85248	2.98534	3.33067	3.26744	3.73529	0
4.45735	2.21899	1.06849	1.37631	3.84024	1.92501	3.81702	4.75481	2.90226	2.40546	3.37399	2.3215	3.39831	0
2.36834	2.20551	1.12826	0.49091	3.81759	2.88953	3.49819	1.3459	2.35222	3.95352	5.04003	2.66728	2.3215	0
1.14767	0.365788	1.25145	0.777675	0.631347	2.126	2.30871	2.95696	2.14973	2.99274	1.041	2.25713	2.14207	0
4.01842	1.63415	1.20976	0.9366	3.1385	1.80326	3.14889	5.01661	2.42666	2.38807	3.23535	1.68199	2.92265	0
1.3612	0.402694	2.31827	0.250182	1.1044	0.980062	1.57054	3.64896	2.74029	1.82307	1.08202	1.72489	1.61848	0
0.136509	0.0566364	0.924816	0.136509	0.635709	0.510237	1.14436	1.8871	1.91824	0.762578	0.645826	0.604392	1.0022	0
4.80389	2.74233	1.16969	1.9518	4.32518	2.18934	3.97842	4.63237	3.14058	2.45495	3.22001	2.06491	3.39978	0
5.27461	1.48361	1.03403	1.57717	3.15028	2.54811	3.42502	4.34543	2.6802	2.2371	3.21115	2.28537	3.94974	0
4.39657	2.35237	0.747384	0.929423	3.98726	1.93628	3.60652	4.29325	2.92975	2.26192	2.79025	2.01104	3.07391	0
1.29336	0.257802	1.30018	0.64006	0.805394	2.17673	2.67078	3.08373	2.0496	2.80162	0.924816	2.52899	2.47865	0
2.83855	1.36779	1.11849	0.280699	1.13239	3.98012	1.35141	0.987497	1.76613	4.54388	2.78754	3.07135	3.30301	0
4.26221	2.59461	1.17282	2.44097	4.22085	2.65821	3.79384	5.02536	2.8077	3.48578	4.62747	2.33539	3.19408	0
1.67678	0.392201	1.23079	0.704045	1.28256	2.08382	2.98477	2.47976	2.73387	2.95401	1.06849	2.75862	3.05327	1
2.55534	2.33186	1.59501	1.7105	3.91812	2.79888	3.57657	2.91619	2.64486	3.94083	4.4785	2.64015	2.18351	0
0.785647	0.75387	1.83206	1.10125	0.523493	1.13449	0.919047	2.49288	1.49337	2.4014	0.538059	1.71336	1.69387	0
5.05896	2.3242	0.995021	1.47442	3.88558	2.24306	3.85994	4.67976	2.79565	2.03257	2.80704	2.32365	3.84186	0
4.65662	2.6653	0.995021	1.19823	4.24997	2.2018	4.16388	4.53175	3.24185	2.64389	3.047	2.47681	3.54676	0
4.57906	1.72988	0.695173	1.00293	3.19261	1.73571	3.30415	3.90611	2.41495	1.68816	2.40806	2.08678	3.20981	0
4.66747	1.53845	0.810303	1.61208	3.10278	2.07265	3.4139	4.698	2.33856	2.178	2.7495	2.27529	3.28538	0
5.37044	2.48259	1.41748	2.14276	4.14988	2.50766	4.06859	4.88944	3.11982	2.25606	2.71581	2.5104	4.03173	0
4.25491	1.74343	0.781262	1.09809	3.25091	1.77564	3.52289	4.70191	2.71799	2.24425	2.91371	2.42763	3.05223	0
0.350888	0.631513	1.64557	0.720703	0.569168	0.961289	0.49518	2.46648	1.24264	1.85644	0.57151	1.39445	1.266	0
4.94559	1.46884	0.913391	1.22131	3.16014	2.11528	3.05003	4.59736	2.27754	2.09899	2.93855	1.90544	3.48938	0
0.911316	0.263281	1.17594	1.29604	0.457837	1.50299	2.3777	4.02604	2.10686	2.33186	2.34594	2.26398	1.94028	0
4.27899	2.79267	1.05138	1.16276	4.43313	2.07545	4.023	4.33717	3.04121	2.47788	2.60579	2.02261	3.07646	0
1.47442	0.622092	1.9356	1.96201	1.36878	2.26308	3.19443	4.05631	2.88762	2.98248	3.23491	2.80036	2.3657	0
1.89917	0.745113	1.73441	0.335977	0.395168	3.25691	1.60828	4.4185	1.46703	4.37067	5.33734	2.92739	2.50503	0
4.23407	1.90869	0.56201	1.14463	3.42991	1.79046	3.60683	4.66855	2.90408	2.06843	2.95994	2.48141	3.1534	0
1.02656	0.381666	1.16655	1.31202	1.43715	1.77002	3.08941	4.71601	2.50593	2.70379	2.21384	2.47865	2.26056	0
4.32852	2.9487	1.05825	1.22702	4.57146	2.19434	4.39347	4.61524	3.54197	2.87943	3.52159	2.93034	3.3022	0
4.73925	2.07405	1.01998	1.49035	3.77673	2.26192	3.53353	4.54652	2.85514	2.48728	3.69818	2.09352	3.51897	0
1.19823	0.75387	1.68	1.30406	1.12622	1.82664	2.84391	4.72369	2.43919	2.69393	2.95305	2.53946	2.32472	0
2.56102	1.22669	1.54875	0.167746	1.18358	3.64896	1.76249	0.83879	2.87898	4.26945	1.03053	2.9898	2.90408	0
0.777675	0.980062	1.8005	1.00973	0.600517	1.3705	0.875469	2.69773	1.76613	2.30871	0.947384	1.42254	1.49574	0
4.32963	3.00064	0.947384	1.54756	4.56753	2.33077	4.19715	4.99405	3.10952	2.91558	3.71798	2.23746	3.00414	0
1.05304	0.530148	0.969582	0.761607	0.737191	1.5773	2.48353	3.43711	1.90705	2.64067	1.10535	2.28314	1.93403	0
2.5594	2.39732	1.38927	1.27984	4.03121	3.37399	3.60036	3.05431	2.66728	4.38926	5.31897	3.07135	2.62432	0
5.42015	2.06277	1.03403	1.86627	3.63534	2.47409	3.78513	4.73111	2.84813	2.19309	2.5193	2.41985	4.11638	0
0.695652	0.826355	1.59931	1.08219	0.682983	1.29794	0.381666	2.43249	1.16341	2.16267	0.645826	1.50981	1.2775	0
5.23315	1.85644	0.850831	1.76618	3.40017	2.29749	3.11131	4.80819	2.31934	2.37143	3.27164	1.89735	3.75928	0
1.01985	1.0059	2.33645	0.523493	1.6321	1.32358	2.11259	4.11552	3.23925	2.22989	1.22781	1.73251	1.59501	0
3.95571	2.22142	0.810303	0.824885	3.73187	1.88542	3.62087	4.47879	2.83462	2.34271	3.30342	2.21264	2.81698	0
3.9372	2.18683	1.12176	0.773674	3.90633	1.77564	3.81428	4.40059	2.89497	2.29862	3.13146	2.49782	2.84429	0
1.8805	0.887489	2.68171	1.20983	1.39367	2.95283	2.10309	3.06702	2.28537	3.89879	1.37094	2.7353	2.53249	0
4.00948	2.24662	0.943648	1.10754	3.97863	1.99693	4.01629	4.78357	3.11542	2.54192	3.25728	2.65497	2.95074	0
2.30999	0.961289	2.73028	2.626	1.75563	3.20779	2.04418	3.04681	2.83721	4.26579	1.40731	3.09263	2.97188	0
3.72909	0.788412	2.87587	0.674484	1.21559	4.12783	2.38497	3.28102	2.76141	3.96455	1.39445	3.69571	5.53914	0
4.19485	0.867399	1.12501	1.13546	2.62827	1.59732	2.76462	4.30464	2.20302	2.2335	3.03007	1.88757	3.04016	0
4.63784	2.54899	1.16969	1.35358	4.27709	2.16653	4.09743	5.08194	3.26364	2.64067	3.1977	2.56262	3.35256	0
2.11684	0.525188	2.06491	0.345926	0.657357	3.19998	1.66977	3.97736	1.68597	4.36794	4.88807	3.0693	2.75442	0
4.2207	2.75748	1.36565	1.10125	4.36867	1.92501	3.97821	4.57051	2.99589	2.53033	3.1707	2.30195	3.10804	0
3.65622	2.68934	0.721489	0.896658	4.32379	1.71615	3.96669	5.05881	3.01502	2.57506	3.41698	2.18228	2.49782	0
4.7362	2.75174	0.528399	1.34333	4.46088	2.34594	4.17649	4.93055	3.0734	2.69316	3.16978	2.40212	3.45226	0
4.74714	1.87528	0.830707	1.25234	3.52665	2.03257	3.50161	4.03249	2.64015	1.92014	2.11347	2.07453	3.44311	0
0.769662	2.2323	1.48148	0.224574	1.78697	1.41556	2.58531	4.52784	2.44397	2.34916	1.00578	2.32365	1.50045	0
3.19348	1.49092	0.954824	0.569168	3.23613	1.47378	3.03655	4.58437	2.34173	2.08382	3.18406	2.03406	2.46847	0
1.29604	0.500211	0.973246	0.817119	1.29336	2.30647	3.16526	2.18053	2.65652	3.34648	0.781262	2.88454	2.48049	0
1.45594	0.339129	1.64351	1.31202	1.37631	2.32749	3.40153	4.76943	2.91371	3.00289	3.17487	3.10111	2.68096	0
0.528107	0.413146	0.894138	0.551023	0.591613	1.34036	2.45205	4.6767	2.02835	1.98171	0.93238	2.12396	1.52831	0
2.29224	1.02406	2.17734	0.290817	0.626975	3.42502	1.26286	2.25253	1.90383	3.89788	4.78799	2.64329	2.72668	0
1.45594	0.677878	0.954824	0.613794	0.733085	2.25724	3.04089	2.50306	2.70996	3.20733	0.89801	2.83138	2.25598	0
4.94416	1.61698	1.35232	1.43951	3.13804	2.28043	3.10068	4.83988	2.4218	2.08104	3.0274	1.81815	3.66702	0
5.96606	3.11383	1.53744	2.38675	4.75632	3.13619	4.5788	5.5242	3.71043	3.05217	3.66532	3.05587	4.52091	0
2.72968	1.34313	0.890255	0.385389	1.42284	3.79409	1.73764	4.00148	1.10865	4.36016	0.962223	2.96222	2.9149	0
4.88949	1.25691	0.499147	1.15675	2.75869	2.2092	3.30207	4.3603	2.59517	1.95059	2.70408	2.2269	3.58551	0
5.38364	2.39424	0.826649	1.8405	4.00871	2.57163	3.75431	4.99689	2.65109	2.41656	2.95074	2.2617	4.02562	0
1.58755	0.279673	1.672	0.115609	0.486215	2.89891	1.00956	3.8666	1.20976	4.00932	3.77005	2.64172	2.33962	0
4.0879	2.79612	1.17282	1.17173	4.4798	2.27814	4.03269	4.90434	2.96905	2.92654	2.86336	1.99933	2.87026	0
5.12929	1.55232	0.882457	1.35612	3.16769	2.21288	3.23755	4.6694	2.41985	1.79046	1.82165	1.99194	3.80043	0
2.60299	2.04418	1.23079	0.805394	3.81086	2.95224	3.47392	3.94061	2.48783	4.0381	4.92507	2.78618	2.54896	0
4.76901	1.93146	0.352332	1.21559	3.61543	2.10853	3.29789	4.32299	2.58775	2.2689	3.42708	2.06214	3.45993	0
4.11146	2.24306	0.552464	1.0299	3.8723	1.88373	3.74096	4.21588	2.80504	2.37561	3.03592	2.54465	2.93328	0
2.77386	1.43871	1.15709	0.310964	1.09809	3.97055	1.27173	0.96883	1.39961	4.48277	2.30305	3.06106	3.09363	0
4.31707	2.2335	1.18526	1.66145	3.87711	1.97247	3.83039	4.76915	2.86838	2.32749	2.8385	2.21144	3.09212	0
2.1452	2.22264	1.37358	0.453073	3.71458	2.90326	3.27974	0.779849	2.46847	3.91902	5.3367	2.63227	2.24907	0
2.78752	1.3732	1.16025	0.315982	1.10754	3.79333	1.11451	0.612621	1.48863	4.2696	0.93238	2.92739	3.1567	0
3.15432	1.84776	1.05482	0.229708	1.32517	4.3701	1.74727	1.01683	1.74196	4.6405	1.46703	3.16699	3.52681	0
4.25476	2.60549	0.826649	0.95084	4.1714	2.01935	4.00582	4.56356	2.92561	2.47788	3.14392	2.17981	3.14106	0
2.70755	2.28501	2.2269	1.59374	3.91666	3.51045	3.57467	1.86333	3.05951	4.56863	5.82367	3.24788	2.9167	0
1.03655	0.241318	2.30305	2.73378	1.35358	1.9021	2.41354	5.09862	1.74571	2.67933	2.78073	2.02835	1.71143	0
0.665942	1.07009	2.07999	1.24676	0.695652	1.51018	0.976328	2.60882	1.83379	2.57763	1.2158	1.70561	1.16341	0
2.90163	2.93977	1.14436	1.45127	4.54475	3.0511	4.15894	2.89079	3.11395	4.23543	4.3932	3.0657	2.53511	0
3.03236	2.94097	1.48387	0.971923	4.58799	3.29748	4.16336	2.01342	3.256	4.31968	5.30527	3.10557	2.79565	0
4.83976	2.03984	1.25729	1.77141	3.69541	2.27353	3.53154	5.14042	2.5113	2.53123	3.22618	2.2617	3.65222	0
2.01578	1.3292	4.0105	1.05304	2.45543	1.67389	3.09557	3.50366	4.13885	2.13	2.09082	3.34752	3.54069	0
1.30406	0.355153	1.2775	1.46522	0.996105	1.84602	2.82534	3.47882	2.29535	2.68165	1.34424	2.46847	2.10421	0
0.657357	1.11786	2.00812	1.28527	0.789617	1.17029	1.18623	2.81997	1.87106	2.15881	0.878542	1.52371	1.20976	0
5.72838	2.27584	1.16655	1.96491	3.94416	2.8958	4.0171	5.06234	3.2209	2.63017	3.60584	2.85514	4.35443	0
4.68386	2.02671	0.414127	1.19532	3.58845	2.14842	3.61662	4.75412	2.7725	2.41756	2.57359	2.23863	3.3271	0
1.80736	1.93468	2.34699	2.23035	1.61409	3.1017	1.49576	1.49576	2.08542	4.16	3.39794	2.85132	2.75302	0
1.91752	0.381666	1.52601	0.15735	0.486215	3.09813	1.332	1.41035	1.43008	4.3109	4.07739	2.91908	2.49329	0
2.61149	2.57335	0.984178	1.4132	4.16586	2.73942	3.72933	3.33968	2.54032	3.74979	4.45717	2.56432	2.01973	0
2.67701	1.95689	4.57253	1.7378	3.06819	2.49008	3.66242	4.44479	4.62063	2.83666	2.62671	3.73502	3.97913	0
2.61302	1.55232	1.07865	0.270554	1.65758	3.71757	1.78308	1.08393	2.9155	4.05709	0.547674	2.83979	2.94147	0
4.52474	1.87698	0.850831	1.06283	3.50317	2.00145	3.55609	4.34836	2.83656	2.39629	3.52126	2.49601	3.31633	0
1.08219	0.413146	1.40731	1.83559	1.06283	2.07265	2.94692	4.25185	2.39414	2.88197	2.93151	2.63306	2.34804	0
3.74539	3.01848	1.06509	1.06283	4.60415	1.89546	4.45142	5.0419	3.50479	2.7582	3.28703	2.58775	2.65574	0
1.18946	0.301415	1.32791	0.797526	1.1044	1.74727	3.04412	2.9698	2.66575	2.87943	1.18835	2.64486	2.16738	0
4.62212	2.72694	0.939903	1.34333	4.41355	2.38704	4.32314	5.05181	3.49477	2.76248	2.93972	2.9262	3.53005	0
4.23147	1.02045	0.251862	0.661655	2.11182	1.78677	3.01127	4.23165	2.44683	1.67594	2.35639	2.34594	3.10656	0
1.12003	0.520217	2.39012	0.375575	1.40592	1.36508	1.88542	3.678	2.92798	2.06843	1.04447	1.93873	1.99342	0
4.92637	2.11932	1.2631	1.3459	3.74589	2.36194	3.67943	4.73957	2.81102	2.38394	3.34558	2.23512	3.64906	0
3.14214	2.57076	2.1761	1.36626	4.18303	2.97846	3.83309	3.65893	2.99036	3.96088	4.2458	2.75722	2.8385	0
1.34846	1.21439	2.7855	0.851746	2.44097	1.69221	2.53748	4.71905	3.43709	2.65187	1.37358	2.29866	2.06904	0
2.36442	1.08736	2.83332	0.741287	1.41078	3.01793	2.13	3.93376	2.98032	4.00788	2.09754	2.81434	2.60661	0
3.72529	0.867399	0.538059	0.69144	2.42445	1.96938	2.91374	4.06801	2.13693	2.44134	3.53972	2.12917	2.8665	0
3.73061	1.23584	2.47865	1.45594	2.71034	3.53121	2.85892	5.10551	2.5861	4.59873	5.11641	3.24012	3.34713	0
4.69672	1.62988	0.294523	1.17767	3.28732	2.09899	3.19721	4.39976	2.33113	2.16653	2.60823	2.16111	3.49208	0
1.52152	0.718551	2.15733	2.21796	1.71785	2.31538	3.42354	4.93878	3.03645	3.08322	3.30585	2.93034	2.37391	0
4.29706	2.2689	1.14116	1.43951	3.82886	1.78122	3.69024	4.86859	2.62032	2.39936	2.51664	2.31394	3.22222	0
1.13239	0.062293	1.40218	1.6498	0.793577	2.0485	2.97673	4.21136	2.68997	2.73283	2.51841	2.48874	2.44397	0
4.75197	2.04706	1.24559	2.01853	3.77962	2.04706	3.55188	5.15118	2.82877	2.04994	3.25344	2.16488	3.5378	0
4.03736	2.44622	0.998616	0.914957	4.07349	1.88542	3.99462	4.59255	2.95879	2.44036	3.33382	2.36673	2.9077	0
2.30584	2.2907	1.87272	2.75402	4.07796	2.72916	3.51719	1.81051	2.58941	3.78795	3.84091	2.44778	1.84408	0
2.99205	2.77593	1.34694	0.855543	4.33985	3.07332	3.92329	2.51132	2.88762	4.18152	4.48013	2.81829	2.47496	0
5.4316	1.58624	1.12176	2.11933	3.34161	2.67933	3.20504	4.80847	2.01394	2.39322	3.77463	1.80936	4.00184	0
1.23834	0.673297	1.5028	0.453073	1.62013	1.04905	1.67389	3.15711	2.49329	1.73183	0.793777	1.21882	0.866732	0
4.06954	2.07825	0.951109	0.797526	3.7501	1.81051	3.76905	4.40031	2.78754	2.44036	3.04857	2.49056	2.97583	0
0.555575	0.640885	1.65988	1.09493	0.457837	1.23584	0.922941	2.62119	1.50748	2.31759	0.690745	1.2158	1.16341	0
2.30167	2.18053	1.11849	0.892969	3.82451	2.96922	3.46405	2.3577	2.63622	4.07342	4.34371	2.83138	2.47403	0
4.46295	3.08114	0.951109	1.23552	4.78954	1.92824	4.41454	4.65008	3.2543	2.62691	2.85323	2.61389	3.28082	0
4.72533	1.34866	0.672919	1.41803	3.11545	1.87528	3.21872	4.70725	2.43439	1.94267	2.741	2.14845	3.48091	0
2.3466	1.15415	2.77593	0.773674	1.77836	3.02234	2.22021	2.54369	2.96393	4.05846	1.63107	2.85831	2.76071	0
2.7159	1.23887	0.87068	0.295865	0.881845	3.81702	1.11786	1.1044	1.39961	4.36117	0.854823	2.87338	3.05899	0
3.66542	2.35023	1.47908	2.14154	3.88579	2.94216	3.53419	4.79225	2.32686	4.00334	4.55558	2.63701	2.99313	0
1.78525	0.32302	1.31966	0.167746	0.495595	2.98534	1.25691	2.56471	1.42254	4.15379	4.62909	2.78346	2.2398	0
3.4384	2.22142	0.768645	0.745372	3.75947	1.62774	3.55123	4.90157	2.69816	2.42156	2.59763	2.01249	2.34384	0
0.964932	0.392201	1.2158	1.67678	1.35102	1.80508	2.98762	2.6653	2.4315	2.93137	0.814407	2.65031	2.11216	0
4.00315	2.04129	0.39881	0.828753	3.69358	1.72988	3.58446	4.45195	2.71726	2.11393	2.51752	2.08678	2.74313	0
0.115609	0.158008	1.15074	1.09809	0.365726	1.46138	2.34055	3.92284	1.881	2.28843	0.677393	1.77711	1.23079	0
5.13675	2.30871	0.768645	1.57925	3.96972	2.26425	3.88189	4.40793	2.9143	2.09487	2.53685	2.48417	3.72254	0
0.773674	0.268753	0.928603	0.961423	1.14158	1.44884	3.11484	4.65311	2.59927	2.25253	0.834754	2.53249	2.18474	0
2.10299	1.69623	1.60574	0.404911	2.90968	3.27633	2.63422	2.23829	1.85259	4.30755	4.92964	2.94785	2.68096	0
3.72985	2.46073	0.973246	0.844122	4.17642	2.03257	3.91248	4.89387	3.00741	2.60965	3.04909	2.36364	2.99147	0
0.801465	0.241318	0.921018	0.940174	0.978877	1.62774	2.78851	3.59041	2.01973	2.4315	0.874616	2.01104	1.89735	0
4.03177	2.77523	1.61848	1.40104	4.42886	3.30498	3.98939	4.85606	2.91071	4.41604	4.56576	3.07493	3.16885	0
0.626975	0.392201	0.747384	0.345926	0.573678	0.976328	2.92775	3.93598	2.39813	1.97864	0.822579	2.18965	1.77893	0
1.43002	0.423555	0.768645	1.25789	1.13546	2.12467	3.08993	2.81862	2.42763	3.11383	0.785445	2.73458	2.92502	0
1.11067	0.235809	0.980544	0.47207	0.821007	2.00745	2.68857	2.03548	2.44111	2.975	0.874616	2.4942	2.72668	1
3.39453	3.08529	2.59517	2.95991	4.62677	3.67284	5.40003	2.18431	5.05919	4.70612	5.26862	5.17662	4.55092	0
2.94786	2.25724	1.38406	1.39121	3.85529	3.29412	3.4889	3.89834	2.60254	4.30938	4.22028	3.08002	2.71872	0
3.37384	1.47625	1.51447	2.2514	3.02627	3.18277	2.81862	4.70653	1.95881	4.24099	4.83154	2.97808	2.74455	0
0.999524	0.360476	0.962223	1.1138	1.27439	1.72402	3.14354	4.63469	2.36054	2.61378	0.928603	2.68922	2.15354	0
4.85858	2.06702	1.23673	1.46522	3.6708	2.21043	3.75219	4.56827	2.71216	2.13662	3.00632	2.58194	3.57782	0
3.94007	1.69221	0.533235	0.76564	3.23902	1.61264	3.469	4.023	2.36467	2.10036	2.96051	2.08813	2.7209	0
0.564647	0.540033	1.48387	0.600517	0.438723	1.08048	0.469854	1.75681	1.11849	2.17291	0.444485	1.33611	1.355	0
0.375575	0.740717	1.72106	0.975405	0.395168	0.788412	0.75823	1.98783	0.822579	2.01639	0.59037	1.27464	1.21278	0
1.14463	0.365788	1.56882	1.50827	1.04317	1.97556	2.95872	3.73178	2.50683	2.86602	2.86901	2.52459	2.28426	0
3.08515	3.27076	1.65377	1.27984	4.87423	3.4083	4.46246	1.8495	3.44488	4.53358	5.00985	3.28992	2.8037	0
3.90358	2.70304	1.00934	0.996105	4.27386	1.94267	4.04348	4.56238	3.20489	2.67389	3.44064	2.37697	2.77525	0
3.96813	2.45398	0.951109	1.36878	4.16226	2.2018	3.67111	4.42382	2.48965	2.85892	3.34441	2.05937	2.77456	0
1.63606	0.834657	2.57527	0.76564	1.17767	2.65266	1.65525	3.60499	2.75161	3.66649	1.07865	2.7889	2.71581	0
2.7365	1.73764	1.95881	0.229708	1.68247	3.88002	1.83372	3.26256	3.01123	4.2117	4.99302	3.01177	3.12711	0
5.4969	2.78434	1.20672	2.1904	4.44642	2.71207	4.14216	4.84524	3.2829	2.41354	3.05275	2.64172	4.32894	0
1.67678	0.30683	1.5028	0.131289	0.495595	2.73063	1.39193	2.83798	1.0129	4.0171	4.42032	2.43343	2.29204	0
1.7031	0.520217	1.17906	0.947294	1.01311	2.18053	3.02893	2.79819	2.62512	2.9916	0.93238	2.67869	3.02258	1
4.85391	3.09352	1.15392	1.51712	4.62377	2.4807	4.3655	4.67247	3.51372	2.87115	3.43957	2.56601	3.50212	0
4.15798	2.70455	0.958529	1.02656	4.34149	2.09487	3.90725	5.26744	3.14914	2.74014	3.46652	2.40013	3.00359	0
3.98999	1.72206	0.822579	0.954377	3.32737	1.61046	3.25647	4.69624	2.23863	2.06984	2.74879	1.78617	2.7353	0
3.27227	2.05137	0.494232	0.255285	1.28256	4.40392	1.40774	0.50523	1.91506	4.63919	2.34068	3.15904	3.46271	0
0.855543	0.65485	1.27464	1.03323	0.996105	1.97864	2.71879	4.91188	2.68472	2.24899	2.8017	2.22572	1.96339	0
1.10125	0.268753	1.36565	0.769662	0.604953	1.80689	2.82868	4.90375	2.19331	2.60299	1.52371	2.33007	2.06352	0
4.14188	2.3373	0.984178	1.17767	3.92168	2.04129	3.79562	5.03092	2.88454	2.75318	3.45051	2.28314	2.94088	0
0.996105	0.664098	1.31413	1.23269	0.678739	1.59511	2.31648	4.68081	2.03974	2.35876	2.412	1.94959	1.47187	0
3.55171	1.36236	0.609043	0.708225	2.78169	1.48605	2.98591	4.40253	2.33751	2.01193	2.31177	2.0496	2.61711	0
1.29336	0.295992	1.2158	1.44893	1.09493	1.67594	2.97443	3.87674	2.31611	2.84588	0.690745	2.46847	2.14207	0
4.35983	1.10101	0.862773	1.5127	2.65294	1.7775	3.32676	4.52882	2.56092	1.87188	3.01881	2.29866	3.15387	0
5.12779	1.84602	0.826649	1.5411	3.40227	2.44329	3.68343	4.68018	2.9565	2.02964	2.71362	2.54206	3.88187	0
4.92085	1.73571	1.15392	1.4926	3.26346	2.2311	3.47041	4.48648	2.88516	2.31869	3.17948	2.53162	3.67406	0
1.86945	0.328399	1.69975	0.716554	0.911316	2.49008	3.20504	1.56602	2.88577	3.45586	1.35232	2.93504	3.14058	1
3.64198	2.13397	0.494232	0.745372	3.83934	1.7606	3.5985	4.67311	2.86399	2.27584	3.07289	2.31934	2.62671	0
0.661655	0.93456	1.01998	1.01985	1.09493	1.03125	2.80778	4.57015	2.35326	2.39322	0.654904	2.29976	1.66191	0
5.06057	1.332	0.444485	1.44423	3.02269	2.16524	3.31161	4.42545	2.57861	1.96003	2.30742	2.12396	3.73502	0
4.86899	2.02082	0.734489	1.7031	3.55833	2.29749	3.50195	4.68448	2.68472	2.21288	2.79228	2.05798	3.62842	0
0.626975	0.631513	1.8076	0.578178	0.245073	1.53379	0.631513	1.57954	1.34694	2.04418	0.39881	1.38145	1.00934	0
2.6222	2.65028	1.12826	1.96056	4.38561	2.92714	3.97864	1.30082	2.72668	4.0385	4.04615	2.96108	2.55068	0
4.48955	1.82307	0.429353	1.09493	3.37816	2.0223	3.63172	4.47389	2.7274	1.91525	2.5861	2.37798	3.3448	0
1.83887	0.631513	1.83206	1.3813	1.03987	2.65821	1.47871	4.42775	1.97852	3.48022	2.25827	2.20544	2.33856	0
4.73371	2.31759	0.954824	1.26066	4.01424	2.16781	3.83211	4.34924	2.89375	2.24544	2.48417	2.29866	3.41152	0
4.73445	2.17036	1.04793	1.53244	3.80618	2.07825	3.63531	4.81996	2.55153	1.83725	2.60009	2.09486	3.36601	0
5.03575	2.27928	1.09873	1.74853	3.7501	2.24306	3.74418	4.86186	2.87089	2.11123	2.41985	2.39313	3.65422	0
1.99207	1.19569	2.0008	0.280699	2.26879	1.46138	2.48447	4.04665	3.47579	2.36933	1.05138	2.06491	1.73251	0
5.47838	1.98935	0.56201	1.86627	3.69594	2.69925	3.96282	4.47544	3.17394	2.10309	3.03751	2.77868	4.21326	0
1.97069	0.976328	2.56938	0.813221	1.11692	2.8426	2.35237	3.33284	3.01557	3.80171	0.924816	3.14344	2.88762	0
4.60182	1.38394	0.523552	1.00633	2.85015	1.95846	2.92472	4.65968	2.06767	2.15622	3.12614	1.69779	3.16512	0
1.86627	0.257802	1.42254	0.724841	1.06931	2.48447	3.00289	1.41556	2.59681	3.22458	0.785445	2.90044	3.5809	1
5.27752	1.71813	1.01998	1.66722	3.39171	2.53659	3.50841	4.57636	2.61872	2.32859	3.58918	2.42569	3.99208	0
4.19548	2.11528	1.2158	0.828753	3.6359	1.91688	3.61723	4.54448	2.65497	2.2323	2.77868	2.36776	2.87649	0
1.16576	0.349821	1.50748	0.419458	0.943739	1.84602	3.12731	4.23181	2.56938	2.62854	2.36467	2.58941	2.51219	0
1.08219	0.515233	1.60574	0.27563	0.844122	0.980062	1.43616	3.44905	2.93913	2.11932	0.690745	1.34424	0.858804	0
4.49226	1.91362	0.695173	1.24676	3.60947	2.05566	3.6099	4.53492	2.887	2.37038	2.58775	2.39614	3.20085	0
1.54326	0.50523	1.67401	1.61005	1.09809	2.46169	2.96515	3.99857	2.61631	3.40492	1.24559	2.75091	2.69742	0
1.41078	0.312235	1.11849	0.50959	1.13852	2.30982	3.07175	1.5431	2.67034	3.2806	0.951109	2.95305	2.68622	0
4.25087	3.37089	1.95881	2.90566	4.98497	3.45085	4.52084	4.7587	3.37626	4.43557	4.87919	3.20892	3.29485	0
3.63451	2.63826	0.802063	0.943739	4.26028	2.12867	4.22072	4.79656	3.14914	2.56385	3.32829	2.68847	2.65031	0
5.44647	2.122	0.947384	1.90225	3.76582	2.5802	3.9835	4.7898	3.24788	2.37143	2.87401	2.81169	4.07061	0
4.81948	1.64053	0.921018	1.27984	3.06427	2.07685	3.22907	4.48686	2.17362	1.65106	1.63731	1.74571	3.48431	0
4.81112	1.72206	0.609043	1.27712	3.35529	2.2311	3.72579	4.16705	3.15009	2.41556	2.8968	2.55068	3.71152	0
3.98999	2.02818	0.690745	1.30672	3.67294	2.15363	3.54601	4.62784	2.73315	2.7539	3.16466	2.21144	2.80704	0
4.76865	1.63202	0.936147	1.24396	3.18263	2.13793	3.52322	4.61849	2.39012	2.05423	2.13047	2.4694	3.42421	0
1.90685	0.700597	1.83551	0.64006	1.18946	2.69316	3.25473	2.14842	2.84941	3.44255	0.951109	3.13483	3.51009	1
4.65161	2.2018	2.78618	1.22131	3.7414	2.21043	3.84721	4.31257	3.51471	2.31759	2.0524	2.76489	3.6777	0
5.07838	1.65106	0.958529	1.76967	3.31941	2.36512	3.44364	4.91096	2.65342	1.93628	2.79969	2.30742	3.81199	0
4.44494	2.35344	1.03403	1.21845	3.98668	2.18431	3.61296	4.46962	2.7353	2.40445	3.15717	1.95728	3.21382	0
1.60803	1.08736	3.56851	0.75351	2.2492	1.3732	2.73723	3.87463	3.93428	2.17419	1.55548	3.00905	2.91131	0
3.04944	0.365788	1.12826	0.716554	1.0299	1.39458	1.78308	5.00816	1.65377	2.07685	2.75161	1.53971	2.051	0
3.57439	1.98783	0.357534	0.631347	3.5735	1.6213	3.61296	4.52956	2.88392	2.16524	2.92857	2.40311	2.65109	0
0.892969	0.559657	0.842815	0.757564	0.69144	1.63202	2.6878	4.24164	2.33113	2.5595	1.17282	2.33751	2.16613	0
4.80026	0.887489	0.542873	1.19532	2.41047	1.89878	3.05377	4.74746	2.33539	1.93307	2.52018	1.95267	3.42313	0
4.6245	2.01639	0.725834	1.05631	3.67774	2.29523	3.57847	4.5612	2.74171	2.41455	3.61482	2.25827	3.29894	0
1.52809	0.469854	1.21278	1.1138	1.22702	2.2941	2.86602	3.26602	2.60335	3.35718	1.17594	2.75091	2.70038	0
4.57787	1.98325	0.973246	1.13852	3.57143	2.0223	3.48648	4.58599	2.61066	2.52042	3.3545	2.25941	3.32193	0
3.99601	1.27761	0.781262	0.828753	2.76333	1.53612	2.96398	3.82472	2.21741	2.22021	2.95936	2.08407	2.84493	0
4.8255	1.31226	0.793777	1.78525	2.90796	2.15881	3.14889	4.69344	2.46567	1.82307	2.69668	2.30742	3.56319	0
4.23254	1.65525	0.818499	1.10125	3.23779	1.97864	3.39699	4.45945	2.56007	2.14712	3.03433	2.18597	3.01665	0
0.665942	0.279673	1.28606	1.46983	0.670218	2.12734	2.87816	3.31819	2.56685	2.8788	0.489307	2.42956	2.02261	0
4.51384	2.03694	0.882457	1.16276	3.56282	1.95689	3.66388	4.82553	2.83138	2.37874	2.58111	2.64329	3.30787	0
3.88037	0.957503	0.866732	0.716554	2.37807	1.55919	2.90574	4.26356	2.34804	2.02377	3.24788	2.0538	2.6472	0
0.821007	1.0059	1.66999	1.10125	0.476795	1.42848	0.779849	2.21777	1.34424	1.99693	0.984178	1.46945	1.40218	0
4.45979	3.10626	1.33611	1.34075	4.78004	2.17546	4.44479	4.64269	3.64502	2.89455	2.97639	2.75792	2.96791	0
1.53678	0.942251	2.42472	1.04976	1.63408	1.70624	1.75681	2.15751	2.47588	2.49752	0.886362	2.17237	2.18474	0
4.19754	2.39322	1.02351	1.36626	4.05977	1.88205	3.84624	4.19099	2.8242	2.39834	2.67718	2.33007	2.99147	0
4.00507	1.53845	1.20063	1.4324	3.19175	1.67594	3.37167	4.62618	2.63385	2.13662	3.12663	2.26511	2.73387	0
0.712395	0.727454	1.85089	0.878117	0.75351	0.544957	1.48361	3.03547	2.25483	1.58847	0.998616	1.33882	1.38406	0
1.26892	0.392201	0.89801	1.25512	0.878117	2.00446	2.54634	4.07977	1.83379	2.80505	1.12501	2.27866	1.85597	0
3.70866	2.75174	1.39961	1.14767	4.3877	1.84602	4.07419	4.97489	3.06416	2.62037	2.75932	2.34909	2.56007	0
2.47674	1.31226	1.20976	0.0894141	0.653049	3.67255	0.949898	0.687003	1.52601	4.06801	5.17111	2.797	2.78482	0
4.3079	1.83019	0.654904	1.15373	3.4096	1.76249	3.48231	4.55251	2.65806	1.93628	2.96108	2.19453	3.0657	0
0.622592	0.449388	2.10021	0.110376	1.0299	0.574248	1.6061	3.10322	2.76558	1.89379	0.494232	1.59285	1.27176	0
2.40577	2.3264	1.49574	0.54646	3.98531	3.20596	3.62902	1.68613	2.70555	4.18567	5.31865	2.85704	2.39313	0
3.7202	2.02524	1.26888	1.30139	3.68516	3.36347	3.34128	4.62462	2.45817	4.44119	4.55709	3.04857	3.09012	0
4.1284	2.58531	0.34712	0.911316	4.19071	1.78122	3.79664	4.54628	2.85768	2.34916	1.97098	2.23278	2.81301	0
4.92843	1.58847	0.818499	1.38378	3.1201	2.27006	3.71067	4.42937	2.8621	1.99995	2.66957	2.6802	3.58275	0
4.53078	1.98018	0.499147	1.1507	3.59107	1.78677	3.29496	4.2122	2.45535	2.05566	3.01448	1.85597	3.31433	0
3.85059	0.444243	1.00934	1.07577	1.21559	3.97417	3.2169	2.93137	2.82224	3.20136	0.686307	3.43922	5.77472	0
0.224574	0.371091	1.80228	1.00633	0.64006	1.21129	2.80982	4.9727	1.89735	2.43249	1.98897	2.32365	1.10865	0
0.21429	0.682446	1.77893	0.745372	0.453073	1.25691	0.50523	2.44427	1.39704	2.19683	0.789617	1.64145	1.34694	0
4.23285	2.38497	1.92459	1.14767	4.05577	1.90869	3.59881	4.33539	3.07237	2.28729	2.92561	2.32793	2.88084	0
-0.16255	0.976328	2.0524	1.06931	0.295865	0.919047	0.515233	2.08382	0.814407	1.92339	0.789617	1.52601	0.251862	0
4.13297	1.94901	0.947384	0.892969	3.60261	1.59952	3.51011	4.50356	2.59927	1.96003	2.10951	2.11347	2.9089	0
4.77035	1.99995	0.604392	1.24955	3.60719	1.96471	3.51517	4.67205	2.5761	2.13132	3.12226	2.34804	3.5193	0
2.38771	0.636205	0.738799	-0.209139	0.733085	3.48266	1.23584	0.129967	1.73819	4.29758	0.566766	2.88145	2.7725	0
4.66021	2.24662	0.874616	1.58341	3.96594	2.08798	3.67686	4.47247	2.80504	2.32749	2.69593	2.2006	3.22618	0
1.85507	0.879487	1.33611	0.947294	1.65758	1.18306	3.41725	0.50523	3.42529	1.55691	0.383404	2.75722	2.5677	0
5.13147	2.36194	1.35767	2.14763	4.049	2.31869	3.89581	4.54688	3.01665	2.15493	2.62591	2.61228	3.80118	0
0.954377	0.285121	0.886362	1.30937	0.892969	1.72793	2.83268	3.7115	2.34279	2.45785	1.72489	2.25253	2.03121	0
1.34333	0.141197	1.22182	0.495595	0.851746	2.38186	3.01016	3.32676	2.89558	3.27932	1.30578	2.95074	2.77662	0
4.66796	2.14319	1.08873	1.71601	3.68833	2.14581	3.94895	4.93724	3.10607	2.19309	3.3972	2.86021	3.4634	0
4.26621	3.35876	0.789617	1.40104	4.96105	2.08243	4.61816	5.25183	3.61838	2.85177	2.87836	2.60904	3.13339	0
1.19532	0.317632	1.78797	2.33958	1.1747	1.79414	2.9119	4.7451	2.38609	2.81929	3.12371	2.68246	2.18228	0
3.90803	2.35876	0.969582	1.12313	3.91393	1.9021	3.7195	4.63502	2.86399	2.28615	3.1021	2.25827	2.47311	0
4.72999	1.45638	0.772862	1.18946	3.10419	2.27584	3.27376	4.90987	2.33856	2.55776	3.71502	2.19209	3.34402	0
4.51982	0.535096	1.12826	1.20405	1.30406	1.89045	2.30759	5.24993	1.9465	2.21288	2.63147	1.84066	3.18131	0
4.9074	1.88373	1.05138	1.92356	3.43332	2.31759	3.46263	5.02989	2.76071	2.16524	3.11248	2.21979	3.54835	0
2.86402	1.96782	1.13149	0.355843	1.61611	4.0391	1.87698	0.895445	3.33146	4.51813	0.613682	3.23622	3.22486	0
1.47442	0.252314	1.19143	1.47671	0.971923	2.06277	2.79405	3.42059	2.38002	2.93077	1.03752	2.66498	3.15151	0
4.37771	2.35237	0.9769	1.88207	3.8723	1.94584	3.97183	4.54025	3.22881	2.37248	2.98312	2.78414	3.23186	0
1.85185	0.895445	2.74879	0.992678	1.37631	2.93438	2.0149	3.56542	2.92324	3.89396	1.75875	2.72524	2.67034	0
3.58115	0.612621	1.8286	0.335977	0.75351	4.21471	1.93146	3.41241	1.93873	4.32164	5.24829	3.20802	5.51065	0
5.03691	2.18305	1.28036	1.5411	3.72985	2.22385	3.8348	4.3701	2.9645	2.37248	3.47682	2.63858	3.61452	0
4.07688	2.46552	0.954824	1.36878	4.18463	1.90869	3.94127	4.11349	2.94554	2.38704	3.20534	2.3096	2.89313	0
3.03338	2.00895	1.84408	0.375575	1.83067	4.10922	2.30871	1.2328	3.82607	4.52084	0.632121	3.18131	3.30626	0
4.46368	2.83732	1.03403	1.31466	4.56709	2.19808	4.16968	4.65008	3.16699	2.61047	2.76697	2.37186	3.16185	0
4.41431	2.28501	0.810303	0.947294	3.87208	2.05137	3.61082	4.3382	2.75091	2.28729	2.6147	2.24676	3.19408	0
1.1507	0.397453	1.31135	0.375575	1.05304	1.83372	2.88953	4.52943	2.33432	2.52222	1.40218	2.37391	2.35639	0
5.22355	1.35141	1.02702	1.65175	2.99469	2.52583	3.02344	4.5287	2.10554	2.28957	3.07849	1.98301	3.88437	0
2.66249	1.18623	1.12826	0.295865	0.954377	3.86018	0.569396	0.784136	1.24559	4.34248	3.50146	2.93386	3.08103	0
1.0299	0.413146	1.52601	1.1138	0.613794	1.69221	2.7365	4.02462	2.17362	2.37457	2.52371	2.25138	2.10155	0
2.48462	1.5929	2.66038	2.52228	2.44551	3.35718	3.59415	4.05866	3.86346	4.26452	2.87401	3.88004	3.34441	0
4.6891	1.92985	1.09208	1.55184	3.52231	1.89379	3.68115	4.42558	2.9321	2.14057	2.93328	2.52106	3.54931	0
2.24148	0.983785	2.63779	1.55397	1.916	2.96748	2.75605	3.5365	3.17902	4.02138	1.27464	3.17625	3.16652	0
4.70676	2.54192	0.882457	1.847	4.06014	2.08382	3.90998	5.17152	3.24098	2.25841	2.36776	2.48325	3.3022	0
3.35161	2.16267	0.962223	0.892969	3.7296	1.73958	3.62661	4.84328	3.00304	2.44622	3.05327	2.24329	2.24096	0
2.20427	1.95846	1.5191	1.83723	3.59483	2.76106	3.60929	2.126	2.96279	3.89902	4.43957	3.11051	2.56347	0
3.73665	2.54458	2.8385	1.77141	4.219	3.33122	3.96519	5.01194	3.20981	4.32028	4.1629	3.21913	3.32193	0
2.66468	2.73503	1.68992	2.07081	4.40213	3.23176	3.98202	1.96627	3.03804	4.33761	4.86333	2.9467	2.65497	0
2.87533	2.45398	1.8076	0.591613	4.09283	3.30788	3.72961	1.04551	2.81367	4.3336	5.73644	3.14344	2.7855	0
3.04294	1.84077	1.34154	0.224574	1.17173	4.15166	1.52441	1.09079	2.08542	4.49055	2.60417	3.11051	3.39163	0
1.15976	0.295992	1.23673	1.30139	1.27984	1.47625	3.15035	3.36972	2.58444	2.51951	2.29866	2.5541	2.35326	0
2.52981	2.38497	1.09541	1.88832	4.15237	3.0135	3.61327	2.54899	2.82616	4.15308	3.84683	2.94843	2.33113	0
4.81463	2.3231	1.00934	1.27984	3.91896	2.24068	3.81852	4.6337	2.85323	2.47693	3.16279	2.24096	3.41152	0
0.609379	0.871439	1.47908	0.892969	0.290817	1.21439	0.871439	3.14938	1.53516	2.04418	0.826649	1.51447	1.3683	0
4.06249	1.75681	0.33667	0.805394	3.35749	1.7122	3.1935	4.66064	2.26511	1.8495	2.94959	1.99342	2.77662	0
0.809313	0.515233	1.61848	0.64873	0.957905	1.68816	2.44329	4.33331	2.27754	2.3577	2.81301	2.07453	1.70949	0
1.78008	0.525188	1.58199	0.255285	0.424288	2.99726	1.40774	4.43932	1.491	4.09479	4.79424	2.7628	2.36157	0
4.55521	2.88702	0.721489	1.45361	4.55443	2.27584	4.25395	4.85544	3.37399	2.54811	2.55667	2.33645	3.46652	0
1.21271	0.407925	3.12128	4.36694	2.729	1.47378	2.92229	4.37439	2.18228	2.40749	2.94901	1.92459	1.19143	0
4.44753	1.8087	0.924816	0.922209	3.41653	1.61481	3.24947	4.60192	2.46753	1.96627	2.4315	1.92617	3.22354	0
4.20668	1.7719	0.901871	0.904007	3.48107	2.01342	3.57085	4.63721	2.93269	2.21777	3.0881	2.24096	3.10557	0
0.996105	0.295992	1.15709	1.1044	0.801465	1.63841	2.40749	3.21554	2.07726	2.54723	0.75166	2.15607	1.91026	0
5.27288	1.48116	1.23376	2.01578	3.17739	2.3891	3.16047	4.8439	2.32686	2.31427	2.69221	2.09888	3.84281	0
4.54127	1.45387	0.878542	1.01649	3.07695	2.10988	3.26688	4.26976	2.51219	2.23829	2.82355	2.26056	3.1977	0
1.44188	0.762578	1.76245	1.65564	1.52809	2.01193	3.32554	3.99566	2.9992	3.06492	2.40311	2.97639	2.16488	0
5.36005	0.490138	1.72106	0.773674	1.39613	5.45325	3.82817	1.37858	3.14772	4.24587	1.03403	4.66984	7.35994	0
4.72962	2.92654	1.46703	1.53895	4.48171	2.35344	4.19595	4.4903	3.24228	2.66687	3.68244	2.4041	3.50512	0
1.42524	0.152409	1.20368	1.42763	1.1747	2.42654	3.04466	2.69621	2.75302	3.04842	0.585672	2.75372	2.97976	1
0.889271	0.30683	1.6036	1.76443	0.761607	1.83549	3.03166	3.67857	2.40509	2.61626	1.30298	2.52459	2.151	0
4.72515	2.70304	1.33065	1.41803	4.44926	2.21043	4.12234	4.91354	3.20668	2.43544	3.13098	2.51308	3.40714	0
1.26617	0.480019	1.86605	1.53462	0.661655	2.31205	1.37858	4.30464	2.22335	3.30664	1.37094	2.26284	1.68992	0
4.75115	2.62283	1.38145	1.43951	4.23009	2.19184	3.94938	5.04897	3.2013	2.70982	3.49745	2.51308	3.57038	0
4.08807	1.75871	0.924816	0.992678	3.32775	1.81051	3.22098	4.52109	2.52106	2.13925	3.02847	1.7569	2.97018	0
4.55598	3.05431	1.15392	1.47213	4.66479	2.34486	4.47763	4.78366	3.73924	3.0096	3.59102	2.84108	3.49577	0
4.77818	1.57505	0.866732	1.44658	3.15343	2.03694	3.45622	4.58217	2.62352	1.98325	2.58361	2.16237	3.52746	0
5.03232	1.93788	0.947384	1.41803	3.43025	2.26774	3.56542	4.93975	2.64798	2.10988	3.0322	2.06629	3.76186	0
4.72375	2.33947	0.909562	1.33558	3.95248	2.18934	3.72688	4.71581	2.81102	2.26075	3.26996	2.42472	3.37664	0
2.71034	1.50779	1.74759	0.27563	1.02321	3.85659	1.2328	1.85298	1.90705	4.24115	5.28052	3.02687	2.96507	0
5.45281	1.81591	0.743098	1.74497	3.47588	2.50306	3.3619	4.52907	2.37493	1.88373	2.89191	2.04257	4.22336	0
1.13546	0.459643	1.28606	0.757564	1.07254	1.98478	3.01183	4.54086	2.35535	2.70982	2.05798	2.63306	1.881	0
5.0989	3.38556	2.83915	1.86945	5.03951	2.68242	4.80504	5.36561	4.03408	3.14646	3.70962	3.28992	3.89613	0
0.541888	1.22055	1.10865	0.224574	0.821007	1.31226	2.44817	5.15079	1.95113	2.39629	0.434408	1.91665	1.40218	0
1.83723	0.464754	1.53288	0.365726	0.582667	2.97385	1.59732	2.10853	1.5028	4.09724	4.65015	2.77868	2.40509	0
2.54717	2.30535	3.86763	3.10749	2.70685	3.57657	2.94395	2.5819	3.8821	4.55906	3.59861	3.67069	3.60554	0
1.27712	0.564533	1.29737	1.48582	1.11692	1.78677	3.14646	2.86215	2.80704	2.71953	1.29173	2.68472	2.59271	0
1.86786	0.579088	1.72106	0.495595	0.335977	3.01627	1.41815	4.55406	1.71722	4.12692	4.66078	2.9645	2.46193	0
2.31206	2.35876	1.01998	1.7105	3.90443	2.82868	3.52656	2.09899	2.4041	3.9714	3.97457	2.62272	2.06075	0
4.45503	1.40512	0.383404	1.05304	3.09472	1.8195	3.33364	4.4249	2.32579	2.178	2.75652	2.18105	3.09912	0
4.41342	2.10853	1.00578	1.54756	3.68172	2.10309	3.69559	4.33033	2.82224	2.08243	2.55325	2.30851	2.96791	0
4.97556	2.15881	1.23673	1.85507	3.7719	3.85419	4.02219	4.59953	3.26448	2.87498	3.43424	3.48905	5.60723	0
4.12534	2.44134	0.632121	0.840295	3.99601	1.83196	4.01812	4.37809	3.02096	2.54458	3.20758	2.62909	2.8385	0
2.74463	0.603101	1.84919	2.30792	1.78353	2.16781	3.60314	3.61784	3.05171	3.23977	3.16699	3.18131	2.84108	0
4.60678	0.855207	0.781262	1.33558	2.24369	1.89712	2.59377	4.63743	2.31719	1.64264	2.95247	1.74008	3.3279	0
0.741287	0.826355	1.80406	0.968432	0.245073	1.43871	0.883493	2.96515	1.09873	2.38394	0.743098	1.52831	0.939903	0
2.75269	2.47976	1.86772	2.61686	4.19039	3.4644	3.83456	3.31819	2.84557	4.55965	4.83304	3.13001	2.99423	0
2.38483	2.15233	1.35232	1.23552	3.66488	3.22503	3.26602	2.75963	2.54638	4.21839	4.94583	2.84043	2.47865	0
4.21853	2.10853	0.995021	1.33039	3.75554	1.74535	3.86494	4.55645	3.16745	2.39424	3.38604	2.61228	3.12274	0
4.70971	1.3151	0.943648	1.14463	2.78494	1.99239	2.97904	4.88036	2.24907	2.08382	2.49147	1.91824	3.4575	0
2.54471	2.57592	1.76613	1.71968	4.29434	2.93738	3.9179	1.52676	3.09762	4.09082	4.12249	2.95994	2.21264	0
0.761607	0.202611	1.09208	1.76793	0.813221	1.52205	2.32968	4.21856	1.85428	2.37561	0.383404	2.1459	1.65581	0
0.76564	1.83019	1.29173	0.260381	1.68814	1.70425	3.10017	4.69707	2.71289	2.66687	0.59037	2.69742	1.59501	0
4.91214	1.91362	0.429353	1.28527	3.60347	2.16781	3.67255	4.81951	2.76419	2.07685	2.99644	2.49782	3.44735	0
4.94671	2.42754	0.842815	1.99066	4.21169	2.22264	3.85467	4.52699	2.91968	2.20427	2.28982	2.40806	3.58949	0
2.14276	1.21129	2.36157	0.631347	2.09024	1.64686	2.08798	4.42354	3.42241	2.60299	1.25438	2.01539	1.63731	0
2.26771	0.762578	2.38912	0.682983	1.18358	2.99839	1.8871	3.54176	2.01249	4.08569	1.08202	2.93796	2.66268	0
5.00945	0.834657	0.725834	1.51932	2.4226	2.12066	2.34916	4.63248	2.04538	1.98325	2.92975	1.93873	3.60765	0
1.57925	0.664098	1.92775	1.65952	1.00633	2.36194	3.26645	4.04942	2.71216	3.36972	1.43008	3.00304	3.09012	0
1.60396	1.13118	1.93873	0.49091	2.06294	1.93948	2.22627	4.59907	3.4053	2.96748	0.627529	2.18474	1.77711	0
5.17411	1.85816	0.814407	1.63408	3.61911	2.41052	3.51045	5.05629	2.62112	2.49566	3.51503	2.37595	3.8623	0
0.773674	2.08521	1.0022	0.380486	1.47213	1.52911	2.33186	4.83853	2.14207	2.31427	0.538059	1.85766	1.7606	0
4.71623	1.87528	0.830707	1.1138	3.49458	1.93948	3.18605	4.02644	2.52195	2.23829	3.42493	1.84408	3.35488	0
4.21356	1.4336	0.760175	1.1747	3.02474	1.5431	2.82333	5.01751	2.12787	1.97093	2.51664	1.68199	2.84621	0
5.0909	1.25093	1.05825	1.606	3.00567	2.33838	3.35204	4.95305	2.7495	2.09212	3.17625	2.26625	3.77387	0
4.68298	2.16781	1.10865	2.16686	3.89483	2.09625	3.79562	4.69872	3.06519	2.13793	2.62671	2.49238	3.48091	0
3.94741	1.80326	1.10205	0.777675	3.26225	1.90705	3.1986	4.68259	2.36878	2.59377	3.63252	2.2269	2.61791	0
1.09493	0.444243	1.70949	2.34059	1.22702	1.76815	2.77804	4.65538	2.54119	2.84391	3.18039	2.52459	2.11347	0
3.8959	2.53837	1.32517	1.01311	4.12432	2.08936	4.05768	5.13663	3.18085	2.86666	3.46755	2.7889	2.96507	0
2.4785	0.949898	2.87089	1.33039	1.40835	3.46935	1.78122	2.28272	2.46005	4.47467	1.61	3.18954	3.05899	0
3.22616	1.24792	3.30909	1.94739	2.54307	3.09044	2.86021	4.16476	3.1401	4.21421	2.0369	3.2107	3.33736	0
4.46864	2.75533	0.969582	1.13239	4.43162	1.96938	4.04566	4.45168	3.15245	2.39527	2.56685	2.2617	2.95305	0
3.01396	0.371091	1.37358	2.05102	1.38874	1.96627	2.95989	3.58665	2.60417	2.81253	3.39942	2.63227	2.59927	0
0.989241	0.295992	1.43258	1.87893	1.06283	1.99239	2.88765	4.33642	2.27191	2.65742	2.52459	2.44588	1.98897	0
1.35358	0.274217	0.998616	0.947294	0.900337	1.94426	2.53033	3.32554	2.04257	2.91005	1.04447	2.31827	2.64251	0
3.77408	2.95342	0.818499	1.20114	4.25312	2.02082	4.00685	4.45445	3.14392	2.59461	2.8913	2.40905	2.85005	0
3.93411	1.07703	0.777068	0.761607	2.74395	1.50299	2.97154	4.32794	2.08407	1.77377	2.66805	2.04257	2.61308	0
4.9997	1.58178	1.08202	1.49934	3.22239	2.12467	3.3235	4.32539	2.60579	2.44134	3.05171	2.4286	3.76366	0
4.3648	1.51968	0.797925	0.957905	2.93175	1.89712	3.10879	4.64356	2.51575	2.37352	3.42673	2.31068	3.17256	0
5.15156	2.25958	2.80237	2.29118	3.84137	3.36425	3.56317	5.34484	3.36295	4.074	2.7026	3.07391	3.95166	0
0.75351	0.34448	1.33611	0.813221	0.964932	1.24792	3.01627	4.62994	2.67262	2.26192	0.991417	2.49238	2.17237	0
1.3612	0.65948	1.73061	1.5561	0.609379	2.46743	1.12787	3.78821	1.41748	3.2878	0.708384	2.0538	2.09352	0
4.7039	1.94426	1.39445	1.29336	3.3637	2.36406	3.80044	5.32319	3.04542	2.65979	3.56225	2.92146	3.66674	0
3.93205	2.68396	1.29173	1.59988	4.20401	2.51769	3.89719	4.82115	2.86838	3.60745	4.26589	2.41299	2.84941	0
1.26617	0.559657	1.13472	1.36373	0.749446	1.97556	2.67623	4.33835	2.12917	2.75677	0.924816	2.37697	2.16863	0
4.65392	2.44329	1.41495	1.93256	4.02803	2.48353	4.25813	4.86711	3.83853	2.95401	3.56163	3.63603	3.7807	0
0.59607	0.593533	1.93716	0.847939	0.0841673	1.26878	1.24491	2.7053	1.06849	2.21166	0.83879	1.56439	1.19757	0
5.07897	2.14188	1.44501	2.20771	3.79085	2.30759	3.79918	4.63304	2.97414	2.32749	2.70849	2.58775	3.70718	0
5.1118	1.07703	0.894138	1.57717	2.51469	2.19808	2.73869	4.8557	1.85766	2.13397	3.3026	1.60574	3.7523	0
3.72605	2.24544	1.80406	1.68247	3.88946	3.34209	3.50229	5.14657	2.5677	4.46741	4.96978	3.00578	2.98312	0
1.66145	0.180354	1.7569	0.239957	0.141725	2.76391	1.36236	4.54796	1.266	4.07881	5.15572	2.72452	2.25713	0
4.87447	1.42074	1.0022	1.25234	3.00931	2.20674	3.34488	4.50918	2.741	2.18305	2.86901	2.41003	3.75178	0
3.05935	1.44632	1.44747	0.136509	1.24396	4.15646	1.28637	2.13662	1.50748	4.77241	3.39572	3.46167	3.4042	0
1.92807	0.418356	1.47187	0.219435	0.712395	3.11984	1.78122	5.23664	1.52601	4.2351	4.99115	2.9077	2.67338	0
2.29749	2.05423	2.85323	3.57704	2.40671	3.25342	2.322	2.49752	2.56347	4.3616	5.59439	3.09363	2.66038	0
1.68058	0.469854	1.14116	0.21429	0.315982	2.76675	1.00956	4.22835	1.63731	3.96884	4.89901	2.76627	2.18597	0
4.55919	2.96806	2.94785	1.62613	4.49802	2.56037	4.21321	5.0751	4.68109	3.2411	2.60498	2.98814	3.67378	0
2.57307	1.8087	1.52831	0.310964	1.37129	3.69165	1.58401	0.65948	3.3022	4.05983	1.03752	2.80903	3.03698	0
1.06931	0.510237	1.32242	0.622592	1.07254	1.47871	3.01516	4.76113	2.21264	2.26192	2.6155	2.47957	1.69583	0
4.27796	1.89712	1.2631	1.6537	3.59483	2.14057	3.61996	4.61401	2.94147	2.28043	3.22749	2.59106	3.12566	0
0.537305	0.949898	1.85934	0.907666	0.537305	1.42848	0.673297	2.82333	1.65785	2.27699	1.01998	1.72106	1.42001	0
2.80609	2.44134	0.874616	0.840295	4.03027	3.10373	3.74712	2.38082	2.38609	4.23935	4.06531	2.88331	2.44588	0
4.54999	1.75681	1.07865	1.41562	3.16415	1.86676	2.91251	5.19479	1.96187	2.08243	3.47648	1.39186	3.32392	0
0.836458	0.180354	1.266	1.29872	0.943739	1.69623	2.61378	4.25105	2.19818	2.54546	0.708384	2.28202	1.84579	0
1.12313	0.583915	1.18526	1.09175	1.20114	1.43871	3.15132	4.4485	2.70038	2.41455	0.913391	2.68847	2.00373	0
2.70053	1.48361	1.49809	0.250182	0.911316	3.79052	1.14108	2.13925	1.53744	4.17788	4.98185	2.84429	3.0003	0
1.97787	1.19254	3.30463	0.855543	2.76201	1.28927	3.06439	5.441	3.57411	1.73571	1.40218	2.8385	2.84365	0
4.60699	2.00145	0.764416	1.26066	3.58962	1.98325	3.36855	4.47053	2.36157	2.19059	2.42666	1.93716	3.27206	0
4.15303	2.38082	0.494232	0.907666	3.98472	1.91198	3.66388	4.49081	2.85069	2.54723	3.13098	2.23278	2.79565	0
2.49675	1.49334	2.8968	0.817119	2.38771	2.13793	2.6878	4.37795	4.00547	2.78921	1.2889	2.38002	2.40905	0
4.6972	2.03984	1.11522	1.50604	3.72529	2.22989	3.72933	4.06898	2.71945	2.36406	3.24185	2.44968	3.4042	0
4.853	2.76106	0.604392	1.44188	4.38744	2.15493	4.09536	4.45062	3.16326	2.5357	3.19181	2.55325	3.56413	0
1.54326	0.709599	1.78436	1.47213	1.53244	2.31427	2.99839	4.01751	2.63779	3.12383	2.379	2.88145	2.23278	0
1.35358	0.603101	1.32517	1.28797	1.06283	1.96471	2.87943	4.56922	2.52371	2.89954	1.79336	2.56177	2.09217	0
4.48433	2.48728	1.03752	1.27984	4.19167	2.20056	3.86991	4.79272	3.14914	2.84588	3.4086	2.2809	3.30057	0
1.55822	0.50523	1.39186	1.20405	0.892969	2.30311	2.65266	2.72473	2.34279	2.89204	0.958529	2.53074	3.05483	1
4.98223	2.14581	0.810303	1.41562	3.6177	2.26541	3.469	4.8207	2.34489	2.34916	3.46582	2.09082	3.61868	0
5.67588	1.84077	1.25145	2.15005	3.49777	2.76177	3.64394	4.84167	2.81566	2.51679	3.21515	2.41789	4.45807	0
1.74318	0.745113	1.44253	0.885563	1.01649	2.63422	1.3459	3.71399	1.74759	3.57308	1.6036	2.30633	2.39714	0
3.66542	0.407925	1.09873	1.97069	1.11067	1.91688	2.56037	3.709	2.08135	2.59461	3.03114	2.34279	2.61389	0
3.57675	2.13793	0.846829	0.504935	3.70323	1.55232	3.8262	4.47789	2.84813	2.3198	2.55068	2.48233	2.6937	0
4.10939	2.08521	0.818499	0.989241	3.67347	1.61914	3.41576	4.30922	2.50233	2.14973	3.04962	1.72298	2.79228	0
4.1714	2.76462	1.17282	1.14463	4.41775	2.37561	4.12747	5.07425	3.28041	3.01183	3.5657	2.84813	3.10359	0
5.40185	1.91362	1.19143	1.95327	3.69253	2.5699	3.738	4.75364	2.91908	2.19683	2.38002	2.58278	4.09394	0
2.32336	1.34866	4.29784	1.19239	2.56666	1.81412	3.28357	3.74096	4.29814	2.322	2.35118	3.55659	3.6163	0
0.844122	0.915141	1.98152	0.943739	0.83261	1.91851	0.801166	1.72988	1.73061	2.84785	0.93238	1.83206	1.36034	0
5.03698	1.753	0.886362	1.34846	3.38709	2.27814	3.36543	4.6924	2.70038	2.18305	2.50323	2.1872	3.77969	0
4.46719	1.98171	0.677393	1.27166	3.67774	1.96938	3.68	4.42436	2.72017	2.14712	3.11198	2.40112	3.256	0
2.49503	2.14319	1.45485	0.618198	3.80055	3.06544	3.38479	2.91864	2.59763	4.15094	5.22529	2.92027	2.6542	0
5.45677	1.91198	1.12501	1.9991	3.40367	2.56124	3.47532	4.53698	2.36673	2.13925	3.03539	2.28314	4.22999	0
0.674484	1.6061	1.10205	1.08538	1.1044	1.71418	2.34163	5.18214	2.1761	2.53123	0.668433	1.86939	1.47428	0
2.85741	1.70425	1.59285	0.209139	1.36373	3.96347	1.35416	2.16653	2.8913	4.0359	4.55313	2.75722	3.2147	0
3.88752	2.38186	0.781262	1.13852	4.07079	1.65733	3.7974	4.49789	2.87525	2.40242	3.25131	2.1761	2.5861	0
3.14576	1.06312	2.75442	0.881845	1.38874	3.45228	2.15103	3.48578	2.58775	3.79664	1.50981	3.12614	4.99819	0
2.84711	1.30941	0.846829	0.229708	1.7324	3.98181	1.65525	3.76775	1.35232	4.6254	0.557243	3.18315	3.20758	0
5.05158	1.84776	1.2631	1.56668	3.39595	2.29297	3.54699	4.71824	2.79296	2.35023	3.73212	2.30414	3.81321	0
0.805394	0.163603	1.62689	0.462591	0.665942	1.30369	2.4014	4.67712	2.03406	2.20797	2.01539	2.13176	1.94028	0
4.58143	1.51968	0.609043	1.46059	3.12473	1.82129	3.25167	4.76991	2.53685	2.0485	2.79161	2.1548	3.29403	0
2.81304	3.20367	1.61425	0.885563	4.76426	2.99726	4.27875	2.93798	3.25002	3.98918	5.22968	2.90044	2.49692	0
1.30672	1.04196	3.68133	0.749446	1.80736	1.0132	2.47124	3.23888	3.62164	1.78493	2.14463	2.51664	2.379	0
1.91903	0.459643	1.47428	1.06931	1.09809	1.67594	2.95342	3.58131	2.25598	2.75029	2.59681	2.5861	2.29976	0
1.3813	0.317632	1.54875	0.881845	1.16576	2.39116	3.01405	1.93468	2.73387	3.35244	0.690745	2.9403	2.74313	0
3.85372	2.47976	0.947384	1.12003	4.01747	1.8195	3.94676	4.55347	3.21515	2.4085	2.85768	2.4666	2.87587	0
4.82618	1.47131	0.764416	1.3813	3.02423	2.13132	2.98018	4.15379	2.2456	2.06136	3.01394	1.78617	3.56976	0
4.77658	2.90512	1.38927	1.45361	4.59397	2.38394	4.19236	4.69126	3.10359	2.71804	3.23099	2.48508	3.38716	0
1.75208	0.65485	1.57542	0.255285	0.523493	3.07332	1.38661	4.49068	1.41241	4.21806	5.15137	2.92502	2.29756	0
5.28208	1.55691	0.677393	1.59988	3.09567	2.42455	3.52922	4.48775	2.82355	2.06561	2.59435	2.73458	3.83567	0
5.26005	1.3151	1.05482	1.6919	2.88886	2.54987	2.66608	4.79074	1.84066	2.39834	2.8968	1.64763	3.7802	0
4.81043	1.09079	2.51486	1.57925	1.5497	2.5887	1.66771	2.57763	1.45485	2.98933	0.854823	2.05659	3.49611	0
4.32741	2.71132	0.965908	1.12622	4.36238	3.04466	3.91316	5.07176	2.8385	4.11608	4.60603	2.61228	3.15009	0
2.64998	2.66373	1.11849	0.781666	4.28799	3.16621	3.97097	3.16095	2.87026	4.31151	4.61812	2.96222	2.66728	0
4.99828	2.2359	1.25145	1.60396	3.71149	2.30087	3.81951	4.54303	2.95247	2.50306	3.3275	2.47496	3.75282	0
3.76265	1.81231	0.814407	0.661655	3.2822	1.55919	3.3666	4.47234	2.64015	2.34486	2.78822	2.1761	2.70923	0
0.657357	0.535096	1.63523	0.989241	0.295865	1.3705	0.847022	1.7923	1.33611	2.09212	0.818499	1.35232	1.2775	0
4.30235	1.91034	0.874616	1.28256	3.54899	1.55462	3.48544	4.163	2.486	1.92501	2.65574	1.68398	2.8913	0
4.75133	2.14712	0.508942	1.39367	3.69907	2.19559	3.67485	4.29927	2.71799	2.30759	3.30342	2.30633	3.38604	0
0.781666	0.423555	1.14116	0.708225	0.940174	1.51494	2.41052	4.52392	1.70755	2.3231	1.52141	1.86772	1.41495	0
5.13272	1.27173	1.02351	1.36878	2.75335	2.35344	2.98076	4.81428	2.49329	2.14319	2.66805	2.18843	3.80118	0
4.39877	2.89016	1.07189	1.27712	4.56655	2.18179	4.34792	4.91037	3.41079	2.77312	3.41988	2.84108	3.12371	0
2.57307	2.66608	1.61425	0.95084	4.13869	2.55075	3.76539	2.21899	2.81434	3.78333	4.62887	2.53424	2.10951	0
5.96246	2.81794	1.74196	2.37516	4.49321	3.1986	4.44864	5.54155	3.69846	2.76888	3.75282	3.0449	4.61735	0
0.64873	1.05258	1.78074	1.11692	0.560116	1.75491	1.09079	2.55338	1.48387	2.61543	0.83879	1.95881	1.33338	0
4.56392	2.55601	1.43508	1.71968	4.12159	2.02524	3.77245	4.60283	2.86776	2.36828	2.80837	2.27978	3.23186	0
4.46319	2.54899	0.659426	1.56035	4.17416	2.14842	3.96476	4.74668	3.14582	2.38394	2.61389	2.37391	3.09962	0
4.41673	2.47029	0.954824	1.39859	4.11731	2.04994	3.97885	4.61041	2.82551	2.53212	3.39312	2.22926	3.24702	0
1.94886	1.14763	2.79902	0.569168	2.12431	1.61481	2.45785	4.08816	3.4941	2.58701	1.96947	2.29425	2.30633	0
2.28483	0.084898	0.725834	1.48808	0.805394	1.76627	2.17036	4.20004	1.83379	2.65663	2.93092	1.82165	1.89084	0
1.04976	0.622092	1.38927	0.785647	0.933016	1.94107	2.5802	4.87726	2.34909	2.51314	2.77593	2.14463	1.99786	0
4.19198	2.37561	1.09208	1.21271	4.06719	1.84602	3.94501	4.32539	3.16326	2.38394	3.33067	2.73887	3.09212	0
4.68774	2.44622	2.58028	1.15675	3.7409	3.837	3.77583	4.55168	4.9118	2.97212	2.92265	3.643	5.65835	0
4.53609	1.55232	0.969582	1.0299	3.02627	1.89379	2.9916	4.44956	2.55922	1.8871	2.89558	2.07863	3.14058	0
4.94723	2.60382	0.939903	1.62812	4.26901	2.31538	4.22189	5.05564	3.19679	2.27468	3.00523	2.73315	3.66872	0
0.781666	0.50523	1.85428	0.47207	0.600517	1.70823	2.17164	4.84969	1.89735	2.51132	1.48863	2.01394	1.12501	0
1.04647	0.645552	1.51679	1.42763	0.50027	2.10717	1.22055	3.76591	1.65173	2.9933	0.890255	1.8076	1.54424	0
0.537305	0.544957	1.8005	1.04317	0.300905	1.19569	0.749498	2.21899	1.06849	2.25489	0.695173	1.34424	1.41495	0
4.18367	0.593533	1.8005	1.70124	1.27439	1.87188	2.25724	5.36773	2.18351	2.16909	2.79431	2.02405	2.91011	0
1.17173	0.407925	1.99638	1.55184	0.892969	2.03694	1.5929	4.26945	1.8076	2.74378	1.62689	1.73251	2.0008	0
0.809313	0.640885	1.04447	1.29067	1.02321	1.3151	2.76604	3.68513	2.44206	1.70823	0.513824	2.34804	1.8199	0
4.69219	1.06312	0.802063	1.39613	2.39345	1.92663	2.55338	4.38772	1.40475	1.84602	2.92739	1.61	3.44417	0
1.27984	0.439088	1.55324	2.55859	1.29067	1.85471	2.99613	4.48341	2.59845	2.84326	3.32472	2.59353	2.38103	0
4.88089	1.68003	0.604392	1.3788	3.32207	1.95059	3.27718	4.74746	2.24907	2.10717	3.04068	1.69583	3.66277	0
4.63682	2.06277	0.672919	1.4324	3.6907	1.99693	3.66649	4.71915	2.58028	2.19932	2.65031	2.60172	3.31794	0
1.22702	0.579088	0.913391	0.59607	0.720703	2.2371	2.95637	1.96782	2.20664	3.08166	1.37094	2.58775	2.34594	0
4.2362	2.08243	0.3419	0.896658	3.67987	1.99995	3.52256	4.54074	2.81829	2.28158	2.75582	2.27529	2.91729	0
1.80736	0.972585	1.91186	1.04976	0.900337	3.07854	1.28053	4.21672	2.12657	4.07727	1.91026	2.8037	2.5677	0
0.699854	0.891473	2.08271	0.793577	0.0105331	1.47131	0.784136	3.63501	1.39186	2.47976	1.00578	1.62479	1.53516	0
2.29539	1.0561	2.27754	0.64006	1.24676	2.66843	1.88036	3.66068	2.35639	3.7646	1.37358	2.44968	2.44206	0
4.53406	2.47788	1.14116	1.43478	4.17058	2.03111	4.01833	4.94743	3.09862	2.28272	2.38002	2.15607	3.17902	0
4.55044	1.56828	0.882457	1.8023	3.16415	1.99239	2.97731	4.65807	2.13176	2.10717	2.94088	1.7569	3.27415	0
4.80906	1.55462	1.08202	1.32255	3.10372	1.98325	3.47812	4.9882	2.69964	2.05423	2.82616	2.44015	3.54293	0
4.31608	2.71655	0.886362	1.19823	4.32671	2.00446	4.15361	4.63447	3.04279	2.68087	2.85196	2.5193	3.09112	0
0.836458	0.784136	1.99046	0.789617	0.335977	1.51732	0.50523	1.88205	1.10865	2.60799	0.508942	1.50981	1.85089	0
4.39929	2.02082	1.8199	1.15373	3.48849	2.07124	3.75907	4.29233	3.12856	2.2371	2.48874	2.61791	3.41843	0
2.3436	1.00224	1.97249	0.141725	1.26892	3.48335	1.57054	2.65505	2.04257	3.90611	5.32195	2.45911	2.7353	0
1.58341	0.235809	1.16025	1.0299	0.757564	1.94267	2.76248	4.71317	2.22808	2.71057	2.5104	2.38912	2.16111	0
3.27148	3.59633	2.21503	2.85318	5.22791	3.26126	4.86019	2.90512	3.90039	4.33717	4.3884	3.07798	2.8526	0
0.789617	0.583915	1.01644	0.737191	0.670218	1.75681	2.58446	3.09096	2.06491	2.47029	0.57151	2.37798	2.25368	0
4.89793	2.02377	0.814407	1.51932	3.69541	2.2323	3.61449	4.9564	2.64876	2.25724	3.09463	2.21503	3.66476	0
4.80717	1.7122	0.878542	1.16276	3.30136	2.20674	3.43783	4.544	2.55153	2.06277	3.11738	2.21024	3.57131	0
1.67297	0.749498	0.830707	1.27166	1.11067	2.33077	3.18978	2.90016	2.82551	3.23399	1.10865	2.9519	3.06519	0
5.64408	2.17673	1.11522	2.00608	3.74539	2.82131	3.72988	4.9421	2.99091	2.41956	3.01557	2.62432	4.27593	0
4.62944	2.75891	0.699588	1.37129	4.37731	2.24306	4.13674	4.14144	3.28579	2.27353	2.73815	2.27642	3.27957	0
0.728968	0.365788	1.266	1.43002	0.54646	1.32076	2.0866	3.97375	1.48387	2.2907	0.785445	1.76429	1.36034	0
5.33868	2.04418	1.29737	1.69751	3.6494	2.40951	3.64453	4.55323	2.81434	2.14581	2.76974	2.28982	3.98655	0
1.01311	0.740717	2.54032	0.6444	1.8224	1.68003	2.16524	4.13002	3.47408	2.59124	0.636701	2.22808	2.29093	0
3.05093	3.22098	1.89084	2.73854	4.82288	3.1935	4.36363	3.55025	3.3022	4.33122	4.76014	3.22486	2.68472	0
1.06931	0.371091	0.734489	0.975405	0.95084	2.05566	2.50029	3.85898	1.8076	2.86473	0.755923	2.27642	2.29756	0
1.21845	0.607867	1.76613	1.93852	1.56035	2.07265	3.10271	5.08637	2.78958	2.92046	3.07084	2.66422	2.43631	0
5.3598	2.17673	1.30578	2.45991	3.77818	2.45688	3.72879	5.27251	2.94205	2.2335	2.58527	2.25827	4.0119	0
4.19802	1.7511	0.645826	1.26342	3.21567	1.84077	3.55932	5.16539	2.6937	2.50674	3.46927	2.45157	2.97018	0
4.50317	1.81051	0.289218	0.975405	3.33751	1.95846	3.15132	4.42572	2.33856	2.24899	3.2031	1.75504	3.17024	0
2.56987	2.40445	1.27176	0.85933	3.95692	3.34608	3.6463	2.05566	2.54032	4.37966	4.84748	2.99755	2.58775	0
0.813221	0.312235	0.59037	0.801465	0.682983	1.6841	2.10309	2.87562	1.71914	2.58785	0.388549	2.19818	2.05519	0
2.03083	0.65948	1.47908	0.270554	0.741287	3.26516	1.02766	3.90109	1.25438	4.36088	4.95974	2.80903	2.41299	0
1.30672	0.413146	1.1945	1.24676	1.04976	1.71615	2.86344	4.00272	2.32686	2.84194	1.06849	2.5113	2.43343	0
0.961423	0.360476	1.64351	2.21456	1.15675	1.87017	2.64067	3.96583	2.07179	2.73136	0.987803	2.32472	1.40731	0
4.04753	2.89517	1.08873	1.09493	4.57873	1.8871	4.22056	4.63864	3.12856	2.51406	2.7635	2.55496	2.65729	0
1.64589	0.339129	1.76613	1.35358	0.631347	2.52042	1.32639	4.39207	1.9309	3.49922	1.39445	2.06491	2.35118	0
3.93843	1.66771	0.533235	0.682983	3.12288	1.68613	3.40078	4.52625	2.89375	2.27122	3.13531	2.33751	2.7821	0
4.92024	1.18306	0.373085	1.19823	2.92276	1.95689	2.89954	3.98687	2.31068	2.05994	3.13867	1.93873	3.55216	0
3.2566	1.78122	1.36565	1.40348	3.19477	3.61296	3.06702	5.10702	2.10951	4.68991	4.87235	3.2829	3.24745	0
2.99205	3.23711	0.998616	1.07898	4.7708	3.145	4.41261	-0.0792504	3.31473	4.29526	4.19108	3.14677	2.8796	0
4.82084	1.9054	1.13472	1.68625	3.39559	2.28158	3.51954	4.61266	2.53859	2.27814	2.64954	1.9356	3.49544	0
4.69864	2.62119	0.755923	1.36626	4.26813	2.10036	3.87227	4.663	2.92324	2.43446	2.79767	2.29093	3.27415	0
1.13546	1.19882	2.56347	0.699854	1.74853	1.49818	2.21533	3.74632	3.26617	2.16267	1.24559	1.63315	1.73819	0
0.453073	0.50523	0.725834	0.325995	0.50027	0.709599	0.559657	1.99391	1.83033	0.80961	0.734489	0.604392	0.283904	0
4.84872	2.22989	1.02702	1.68625	3.82221	2.10309	3.64542	4.65613	2.71508	2.0149	3.0258	2.13305	3.59284	0
0.295865	0.879487	0.39881	0.0368583	0.578178	1.30082	2.45881	5.0907	2.01104	2.41556	0.542873	2.14335	1.74571	0
2.23704	0.444243	1.34963	2.0199	0.971923	1.57954	2.77593	3.30457	2.41887	2.49008	2.86964	2.27078	2.29866	0
1.1507	0.459643	1.38145	1.24396	0.975405	1.85989	2.88133	4.02077	2.27191	2.92654	1.3169	2.60417	1.87604	0
2.04968	0.24682	1.96947	0.340955	0.457837	3.11884	1.23887	3.21463	1.59069	4.29372	3.8805	2.93151	2.69146	0
0.631347	0.583915	1.62479	0.741287	0.635709	1.20507	0.559657	1.89546	0.954824	2.34379	0.469494	1.77163	1.23079	0
4.10315	2.40242	0.14885	1.27984	4.04402	2.29184	3.69193	5.3019	2.55153	2.9916	3.62901	1.96339	2.77043	0
2.87593	1.78493	1.71914	0.295865	1.74675	4.00809	2.42754	0.80961	3.53296	4.43207	1.15709	3.22574	3.45261	0
4.75877	2.74741	0.91721	1.33558	4.36774	2.02671	4.03269	4.24554	3.01123	2.37038	3.09313	2.22572	3.43744	0
2.09408	0.169192	1.56439	2.38962	1.46983	1.92014	3.03872	3.1357	2.56432	2.73869	3.15998	2.42763	2.45535	0
1.27439	0.515233	1.46217	1.40592	1.26066	1.77377	3.03981	3.88376	2.48417	2.88765	2.20544	2.56938	2.44873	0
2.60144	2.34916	1.37621	0.847939	4.04162	3.27119	3.53979	1.96471	2.72668	4.40226	5.12362	3.09862	2.54206	0
0.954377	2.05851	1.18835	0.429109	1.56879	1.69824	2.67623	5.00239	2.2006	2.63584	1.03053	2.0524	1.62269	0
4.13853	2.28043	1.08873	1.17767	3.89204	1.94107	3.64984	4.65192	2.87338	2.33947	3.10557	2.27978	2.84941	0
4.7299	2.13132	0.768645	1.33558	3.78442	2.29636	3.8409	4.51948	2.89313	2.44622	3.12177	2.57945	3.47134	0
1.3738	0.631513	1.355	0.609379	0.985795	2.28043	3.0775	2.01787	2.48141	3.26429	0.822579	2.73673	2.69296	0
1.21271	0.169192	2.81961	3.92063	2.28801	1.55232	2.58105	4.77614	1.94184	2.44524	2.70555	1.72298	1.16969	0
1.00293	0.202611	0.83879	1.26892	0.968432	1.47871	2.62364	3.71426	2.09352	2.39629	0.429353	2.29204	1.9356	0
3.64364	3.96884	2.01684	1.56668	5.61015	3.61113	5.17467	1.35963	4.18924	4.65376	4.72051	3.59921	3.3271	0
3.1835	3.33606	2.17113	3.05589	5.01966	3.10424	4.58691	1.92985	3.5849	4.13819	4.7067	3.00632	2.54032	0
3.95531	2.50766	0.793777	0.870632	4.12687	1.82841	4.00582	5.02974	3.31352	2.49752	2.70481	2.73243	3.1031	0
5.12065	2.80709	1.14755	1.6653	4.48753	2.53659	4.24424	4.97442	3.33067	2.69469	3.01773	2.83915	3.86902	0
4.35457	1.36508	0.909562	0.940174	2.97879	2.06419	2.97789	4.07842	2.39714	2.29974	2.92383	2.05937	2.9792	0
0.900337	0.668704	2.03264	0.866875	0.448299	1.65316	0.976328	2.5742	1.07865	2.63745	0.764416	1.72871	1.35767	0
2.99153	1.79597	1.57762	0.193654	1.15976	4.17823	1.1574	1.06312	1.50748	4.45524	4.43328	2.9992	3.32988	0
0.813221	0.191494	1.70366	1.40592	1.00293	1.56147	2.37666	4.50968	2.21024	2.40749	2.75231	2.24329	2.03974	0
0.653049	0.891473	1.77711	1.00633	0.476795	1.28637	0.972585	2.54192	0.523552	2.29636	0.842815	1.48625	1.37883	0
0.678739	1.25392	1.20976	0.209139	1.05304	1.23887	2.43839	4.32554	2.13821	1.78862	1.0129	2.02692	1.59716	0
1.18946	0.10746	0.747384	1.07577	0.904007	1.90869	2.62528	3.12433	2.36157	2.8393	0.613682	2.34279	2.379	0
1.04317	0.490138	1.23673	1.46983	1.28256	1.82307	3.22233	3.28017	2.21384	2.56558	1.06509	2.61631	2.49963	0
5.11123	1.5431	1.20063	1.91296	3.14123	2.31316	3.39015	4.97677	2.73315	1.98171	3.32233	2.45817	3.9245	0
1.25789	0.418356	1.12176	1.16875	0.824885	2.22506	2.95637	2.60632	2.30085	2.87562	0.494232	2.51397	2.68171	0
1.5127	0.407925	1.53744	0.809313	0.925821	2.45011	3.26343	2.84981	2.64015	3.29915	1.11522	2.97808	2.84621	0
2.88594	2.00296	1.5306	0.0684133	2.08896	4.04288	1.96938	2.09074	3.63894	4.28782	0.659426	2.92205	3.14582	0
4.55066	2.10309	1.23376	1.22986	3.70452	2.0223	3.75431	4.7588	3.20624	2.36194	2.96507	2.52547	3.49544	0
0.978877	0.530148	1.11194	1.31466	0.355843	1.52676	2.18431	4.64835	1.97551	2.44329	2.76071	2.08135	1.34424	0
3.05984	1.82129	1.30578	0.761607	3.27188	3.08838	3.01516	4.76953	2.12004	4.166	4.40894	2.85069	2.4218	0
1.19823	0.631513	2.87026	0.320993	1.76091	1.30369	2.12467	3.64127	3.30828	2.10445	1.13472	2.27978	2.43727	0
5.06177	1.51494	0.886362	1.39859	3.20164	2.20551	3.29454	4.30556	2.46005	2.25017	3.09263	2.1395	3.67742	0
5.36991	2.38497	0.789617	1.79722	3.9114	2.54546	3.78898	5.06162	2.94612	2.68319	3.58121	2.379	4.00628	0
1.27166	0.813814	1.42506	0.797526	1.09175	2.27006	2.87689	4.74362	2.34489	2.98133	1.24852	2.52635	2.15607	0
3.59165	2.31205	1.25438	0.851746	3.86659	1.8087	3.55544	5.38746	2.62909	2.52674	3.56382	2.09217	2.43919	0
4.40766	2.10445	0.854823	1.25789	3.73439	2.126	3.52922	4.15664	2.58194	2.29974	2.73387	2.24445	3.15811	0
5.06363	2.5802	0.686307	1.58341	4.32421	2.58616	4.10959	5.0068	3.40787	2.81186	2.9898	2.64642	3.77818	0
0.518869	0.413146	1.61425	0.851746	0.345926	1.35963	0.745113	2.71057	1.33065	2.26774	0.802063	1.32517	1.83206	0
1.83723	0.169192	0.939903	0.115609	0.250182	3.0827	1.27173	4.93488	0.998616	4.09366	3.89725	2.8385	1.974	0
5.24094	1.38394	0.781262	1.4926	3.05589	2.37352	3.469	4.39137	2.65497	2.31427	3.36104	2.42472	4.0159	0
4.64048	3.14208	1.08202	1.42763	4.86623	2.47124	4.56214	4.61603	3.63719	2.96806	3.56194	3.0215	3.39646	0
0.785647	1.28637	1.14436	0.380486	1.16875	1.61264	2.80436	4.84836	2.50323	2.59797	0.636701	2.34489	1.89247	0
2.69133	1.60172	1.14755	0.245073	0.805394	3.83603	1.39986	0.640885	1.57323	4.40627	4.37693	3.01827	3.08457	0
3.15208	1.70624	1.14755	0.234836	1.1747	4.38814	1.50299	0.887489	1.97701	4.7156	1.99786	3.26575	3.47271	0
1.4132	0.564533	1.44253	1.53462	1.08219	1.98171	3.25865	4.23788	2.62032	2.72176	2.72596	2.86399	2.26738	0
1.40104	0.413146	1.22482	1.09493	1.01311	2.35983	3.36699	3.90885	2.77043	3.07123	1.2775	2.95765	2.57861	0
0.741287	0.607867	1.65785	0.757564	0.340955	1.48605	0.640885	2.51132	0.980544	2.21533	0.566766	1.47668	1.15709	0
1.11692	1.63415	2.12266	1.04976	1.22702	1.7122	0.830512	2.07124	1.65173	2.74813	1.5306	1.86772	2.07042	0
4.66598	2.77241	0.677393	1.29336	4.34669	2.23949	4.05925	4.15112	3.08103	2.42952	2.87712	2.32365	3.38716	0
0.881845	0.640885	1.52601	1.59579	1.19823	1.87358	3.07594	4.7054	2.44302	2.5186	0.921018	2.5193	1.9006	0
5.54417	1.43104	0.858804	1.77836	3.306	2.61378	3.59384	4.90552	2.92205	2.41956	3.1986	2.52635	4.27732	0
2.4446	2.14712	1.33611	1.13852	3.91792	2.99952	3.57181	2.63745	2.47957	4.09517	4.54294	2.74809	2.39313	0
3.49745	3.27847	0.969582	1.28256	4.93277	2.03257	4.59025	4.83015	3.54867	2.96164	3.58796	2.82682	2.26738	0
2.57706	2.05137	1.363	0.518869	3.58466	3.1986	3.19906	1.44125	2.4638	4.257	5.27809	3.02794	2.48325	0
5.13792	0.826355	0.842815	1.43478	1.975	2.2335	3.24904	3.9052	2.8077	2.18179	2.97526	2.39012	3.85107	0
1.13239	0.285121	1.37358	1.39121	0.777675	2.04994	2.73723	3.5667	2.26625	3.02454	0.928603	2.51219	2.65729	0
3.48398	1.50779	0.91721	0.661655	3.1835	1.55002	3.31942	4.56945	2.51219	2.2371	3.01231	2.13047	2.44778	0
4.99343	1.90705	0.50405	1.35867	3.69306	2.26541	3.62752	4.82161	2.741	2.0485	3.3271	2.37084	3.59406	0
1.01985	0.241318	1.22182	1.34333	0.933016	1.77002	2.3829	4.13891	1.78074	2.63987	2.9321	2.21384	1.40986	0
3.54444	1.87867	0.576242	0.622592	3.38958	1.73958	3.36229	4.06859	2.42375	2.59797	3.10706	2.2809	2.7209	0
3.4788	1.6615	0.566766	0.591613	3.22449	1.41035	3.16669	4.83844	1.91506	2.00145	2.58444	1.80583	2.01104	0
4.9841	3.00569	1.74759	2.28907	4.73371	2.5887	4.41193	5.3682	3.52322	2.72916	3.10706	2.54465	3.64068	0
1.98924	0.796927	2.8017	0.476795	1.76267	1.09761	2.29523	3.34728	3.23578	2.00596	1.11194	2.18228	2.45723	0
1.03323	0.464754	0.822579	1.29336	1.11067	1.84252	2.89954	3.43711	2.07316	2.66451	2.0759	2.45252	2.07863	0
4.90397	0.972585	0.810303	1.06607	2.37807	2.18557	3.05644	4.30831	2.27642	2.03257	2.55068	2.2269	3.43531	0
4.22764	2.55688	0.87068	0.961423	4.13314	1.89045	3.93332	4.82143	3.18863	2.33947	2.79767	2.49329	3.06054	0
1.22702	0.818006	1.95421	0.532711	1.70124	1.18306	1.72402	3.44508	2.98256	2.24781	0.958529	1.69583	1.01644	0
2.19852	0.407925	1.2158	1.76443	0.971923	2.10036	3.25604	3.83063	2.67718	3.07123	3.61482	2.80637	2.52547	0
1.01985	0.285121	0.958529	1.22702	1.30672	1.91198	3.11484	4.33197	2.61631	2.85957	1.66394	2.6596	2.06352	0
5.38243	1.79046	0.57151	1.67868	3.21398	2.53123	3.10677	4.64607	2.26398	1.97402	2.75792	1.77163	3.94718	0
3.85907	2.52493	1.95421	1.70865	4.11284	3.39699	3.84914	4.89658	2.89497	4.50016	5.20308	3.17902	3.09062	0
4.39436	1.78677	0.650371	1.15976	3.50127	1.85471	3.63052	4.72721	2.93034	2.07965	2.73243	2.47773	3.1482	0
5.70404	0.740717	1.81815	1.74853	1.51932	5.8155	3.89142	3.09711	3.25685	4.42639	1.15709	4.96416	7.68505	0
1.08857	0.525188	1.66999	1.57925	0.961423	1.72206	2.44329	4.72871	2.10021	2.42356	2.33432	1.96187	1.50748	0
2.78104	1.7511	1.7363	0.360788	1.70865	3.93465	1.91034	3.59571	3.00687	4.49119	1.34424	3.13001	3.23665	0
0.618198	0.407925	1.47668	1.38378	1.13239	0.879487	3.0707	4.56451	2.63858	1.67798	0.878542	2.52899	1.58852	0
4.91785	1.97864	0.866732	1.91296	3.58145	2.27353	3.87039	4.74026	3.01231	2.27122	2.98925	2.49782	3.77107	0
3.96454	2.64948	1.00578	0.992678	4.21309	1.94743	3.92731	4.60532	3.16045	2.49008	3.08255	2.20904	2.86964	0
1.6321	0.583915	1.46217	1.1044	1.12003	2.45108	2.90574	4.04962	2.329	3.28654	1.14755	2.69296	2.79767	0
4.54206	1.98325	0.874616	1.68814	3.7668	2.09625	3.77062	4.22587	3.08103	2.28729	2.37288	2.60823	3.46652	0
2.73514	1.46387	3.58336	0.95084	2.40105	1.96159	2.8628	4.48673	4.11186	2.84523	1.52141	2.96165	3.01286	0
3.12519	1.87358	0.91721	0.16255	1.46522	4.28969	1.73764	0.930698	1.98451	4.663	1.23969	3.32193	3.49342	0
2.73173	2.27584	0.969582	0.75351	3.85573	2.63906	3.5388	3.39775	2.45817	3.74792	4.63308	2.49147	2.06214	0
4.75741	2.51223	0.987803	1.32255	4.13499	2.08104	3.80801	4.40017	2.88639	2.29184	2.98144	1.82687	3.40273	0
4.48588	1.87358	0.494232	1.08857	3.38922	1.91525	3.44689	4.02158	2.75722	2.18934	2.83462	2.59271	3.41043	0
4.68512	1.95689	0.87068	1.3738	3.69724	2.08521	3.73124	4.50041	2.91789	1.96471	2.66191	2.31611	3.41116	0
4.46295	1.80689	0.609043	1.02656	3.48688	1.97864	3.44869	4.39794	2.60823	2.19559	3.13914	2.43919	3.33264	0
5.05252	2.62528	1.41495	2.61609	4.21325	2.23949	4.08263	4.58506	3.12759	2.18809	3.01394	2.35326	3.76519	0
3.60861	2.5357	1.71914	2.10172	4.12789	3.43455	3.84769	5.087	2.69964	4.46246	4.51124	3.09263	3.07849	0
4.98223	1.48605	0.862773	1.69938	3.26104	2.0935	3.42096	4.70397	2.55325	1.91851	2.99479	2.20423	3.55974	0
0.769662	0.792675	1.90866	0.83261	0.555575	1.60172	0.673297	2.10036	1.13149	2.51588	0.834754	1.67801	1.69583	0
0.968432	0.268753	0.958529	1.06931	0.971923	1.72402	2.7906	3.47146	2.41985	2.71207	1.05825	2.47588	1.99194	0
0.653049	0.392201	1.80583	0.618198	0.678739	1.24491	1.92014	4.55251	2.34279	2.126	1.42001	1.55771	1.5191	0
3.01396	2.3253	0.858804	1.36373	3.91035	3.22997	3.54993	3.34329	2.61791	4.30999	4.18504	3.04121	2.8057	0
4.28626	2.31093	0.357534	1.06931	4.0205	1.80689	3.81078	3.99378	3.01665	2.2311	2.76071	2.27304	3.19589	0
1.25789	0.957503	2.18965	0.504935	2.08638	1.54541	2.29297	4.06276	3.45993	2.47029	0.951109	2.10021	1.57323	0
2.13787	0.998573	2.16613	0.9366	0.933016	2.90944	1.84252	3.84986	2.26056	4.0371	2.37084	2.90105	2.90347	0
4.91059	2.58276	0.962223	1.4324	4.16029	2.38082	4.02967	4.80856	3.16466	2.51679	3.29444	2.48508	3.57565	0
4.82161	1.23887	0.995021	2.13542	2.95061	2.09074	3.145	4.35479	2.64094	2.03257	2.96791	2.14973	3.55058	0
0.789617	1.02766	1.93716	1.04976	0.840295	1.50299	0.907296	2.17673	1.67401	2.31316	0.9769	1.86102	1.45485	0
1.48127	0.402694	0.743098	0.821007	0.653049	2.11663	2.48259	2.72694	2.14078	3.01183	0.969582	2.26625	2.67338	1
5.09941	1.68816	0.681856	1.39367	3.40332	2.07545	3.4139	4.4793	2.83527	1.94426	2.15859	2.30305	3.9319	0
5.2648	1.88036	0.854823	1.66145	3.57969	2.44231	3.5651	4.29109	2.91908	2.2347	3.28497	2.48508	3.92515	0
0.657357	0.75387	1.79156	0.907666	0.457837	1.55232	0.549869	1.64475	0.760175	2.59965	0.822579	1.76245	1.25145	0
4.19135	2.73503	1.20368	1.3738	4.36091	1.85644	4.23543	4.15593	3.29321	2.25606	2.60823	2.5481	3.1401	0
5.35737	1.32358	1.21882	1.69564	2.90221	2.59208	3.42502	4.89599	2.69445	2.39732	3.77716	2.68922	4.15633	0
4.47694	1.49576	0.622925	0.918588	2.93567	1.8087	3.31408	4.25829	2.66652	2.17036	3.25855	2.07179	3.28745	0
2.59364	2.50398	1.66798	1.54541	4.07223	3.11534	3.65308	2.37561	2.71945	4.23033	5.26141	3.09613	2.55068	0
4.87777	1.46138	0.909562	1.57299	3.15028	2.3231	3.39091	4.71194	2.6989	2.13	2.97414	2.40013	3.72547	0
1.83723	0.355153	1.91506	0.21429	0.462591	2.8826	1.11786	3.57942	1.39186	3.95786	4.90256	2.65187	2.17237	0
4.21869	2.31316	0.59973	1.00293	3.91645	2.01342	3.91451	4.61052	3.04542	2.36617	2.98424	2.31502	3.18954	0
4.50724	1.98171	0.764416	0.943739	3.56788	1.9054	3.43747	4.69872	2.52986	2.07685	2.5104	2.37493	3.24357	0
2.50105	1.51732	1.75318	0.110376	0.844122	3.5772	0.926825	1.63202	1.87935	3.78462	4.964	2.37186	2.88207	0
2.54224	2.42555	1.27176	1.86468	4.02201	2.9933	3.72251	2.73503	2.61791	3.97991	4.20257	2.72017	2.28314	0
4.25655	2.15881	0.909562	1.07254	3.85305	1.84252	3.6601	4.56592	2.87587	2.28615	3.20981	1.97701	3.01448	0
4.51914	1.86676	0.781262	1.38874	3.51137	1.97864	3.62299	4.51342	2.80036	2.16267	2.90408	2.36157	3.45785	0
4.77703	2.49752	0.743098	1.53244	4.07885	2.14057	3.98308	4.44346	3.05327	2.40242	2.92087	2.56432	3.55026	0
1.11692	0.32302	0.973246	1.04976	0.809313	1.5431	2.21777	3.97779	1.83379	2.56558	1.83033	2.10819	1.53288	0
5.09877	2.07545	1.24559	1.7324	3.75873	2.25724	3.66909	4.26069	2.84685	2.17546	3.14297	2.39313	3.77438	0
4.50585	2.33295	0.429353	1.03655	3.90358	1.9054	3.67657	4.1667	2.73243	2.40648	3.12274	2.26965	3.39942	0
1.27984	0.433921	1.17906	0.940174	1.04647	2.08104	2.55688	3.80449	2.29535	2.96047	1.06509	2.37084	2.33113	0
3.81481	2.20304	0.721489	0.741287	3.8229	2.05851	4.14486	4.86037	3.34675	2.95047	3.44594	3.12469	3.07391	0
2.11933	1.55002	2.44778	0.789617	3.23696	1.3569	2.98076	5.65706	3.0258	2.02082	0.874616	1.72489	1.86102	0
5.0806	1.99239	0.93238	1.67106	3.71149	2.28043	3.82373	4.96688	2.96222	2.43839	2.59927	2.68847	3.8421	0
3.80689	0.749498	1.76429	1.01649	1.15675	1.97556	1.26286	2.42056	1.43508	2.83798	0.699588	1.67601	2.76141	0
4.45368	3.17948	1.5666	1.35102	4.75233	2.19059	4.46089	5.09014	3.40052	2.75963	3.17256	2.46474	3.17717	0
3.17431	3.0452	1.47668	0.968432	4.63845	3.21145	4.24115	2.45398	3.05223	4.29912	4.83348	3.18406	2.71508	0
1.27712	0.274217	0.721489	1.19239	1.01311	1.7923	2.95872	2.78851	2.44588	2.86086	0.604392	2.5193	2.41593	0
2.33049	0.938411	2.07999	1.13546	1.18653	2.96806	1.93788	3.84648	2.63068	4.06315	1.81113	2.87026	2.96336	0
0.16255	0.084898	0.424288	0.265471	0.300905	0.520217	1.28345	3.50195	0.998616	0.85112	0.331432	0.734489	0.409032	0
5.00254	1.7923	0.33667	1.50158	3.32888	2.34163	3.46617	4.89412	2.32365	2.17926	2.69519	2.35431	3.71556	0
2.54635	1.27173	0.730168	0.203982	0.9366	3.80424	1.51494	1.29217	1.08538	4.2764	0.854823	2.8913	3.0693	0
1.73059	0.386939	1.61213	1.06607	1.16875	2.52132	3.00289	2.42654	2.5541	3.46014	1.11194	2.87151	2.9792	1
5.09064	1.79046	1.07528	1.85024	3.63312	2.37038	3.4555	4.14396	2.56938	1.87358	2.99258	2.35431	3.66787	0
2.23704	2.18305	1.85428	0.345926	3.65268	3.00064	3.16526	1.13449	2.31394	4.09705	5.37381	2.84621	2.18843	0
5.25868	1.67183	1.00578	2.0603	3.28889	2.37561	3.26082	4.67871	2.47311	2.16909	2.91848	1.96795	3.90486	0
4.59067	1.64053	0.672919	1.32517	3.16103	1.91362	3.08218	4.54664	2.44397	2.22506	2.66881	1.98749	3.30057	0
4.93754	2.07965	0.886362	1.57925	3.73111	2.50214	3.64246	4.79121	2.9089	2.3829	3.13627	2.15985	3.55375	0
5.91218	2.00895	1.19143	2.08251	3.66758	3.04466	3.63112	4.77251	2.7821	2.03257	2.67793	2.55068	4.64431	0
0.528107	1.85644	1.10205	0.863108	1.3813	1.21747	2.30087	4.04208	2.28982	2.02377	1.17906	1.96643	1.48148	0
3.95167	2.66451	0.878542	1.14767	4.24106	2.16909	4.26579	4.66738	3.3514	2.55863	3.43957	2.83979	3.09212	0
5.12335	2.21533	0.958529	1.847	3.90124	2.11259	3.93332	4.65775	2.9467	2.31648	2.94959	2.44968	3.75126	0
1.86309	0.65948	1.29173	0.10514	0.821007	3.21327	1.58847	3.27676	1.63938	4.23821	4.62454	2.86838	2.58941	0
0.805394	0.485084	1.24852	1.66914	0.954377	1.88877	2.68242	2.39116	2.0538	2.84719	0.717132	2.08948	1.62479	0
5.41261	1.58624	0.699588	1.68814	3.0909	2.42156	3.12582	4.53261	2.49511	2.07825	3.03804	1.82513	3.97249	0
2.39345	2.57335	1.10205	1.13239	4.20086	2.71207	3.8215	1.5431	2.77043	3.85587	3.48905	2.49963	1.97701	0
0.982341	0.339129	1.08873	1.27984	1.01985	1.49576	2.69393	3.30373	2.10288	2.55075	0.64127	2.18228	2.03121	0
1.82572	0.360476	1.71722	0.239957	0.448299	2.90944	1.54772	3.58822	1.78977	4.10978	5.36536	2.76904	2.32793	0
4.86087	1.99239	0.75166	1.7904	3.74165	2.05423	3.71344	4.6898	2.86021	2.34379	2.54896	2.30851	3.4634	0
4.59323	2.2359	0.772862	1.38874	3.82841	2.03403	3.69137	4.64574	2.77387	2.14712	2.68246	2.43439	3.31914	0
1.5127	0.235809	1.78617	1.04976	1.12003	2.11393	2.98191	2.77523	2.65265	3.21917	1.33882	2.62671	2.48874	0
5.3494	1.85298	1.13149	1.60803	3.47945	2.67778	3.4889	4.92883	2.76489	2.27353	3.25387	2.19087	3.99718	0
4.59493	2.28615	1.03752	1.16875	3.88385	2.30982	3.79256	4.59106	3.05587	2.49473	3.27791	2.4942	3.45401	0
3.14938	1.9771	1.36034	0.188482	1.22417	4.28392	1.46884	0.938411	2.25941	4.59209	2.17362	3.34597	3.56445	0
2.17752	0.983785	2.79093	0.809313	1.46522	3.10677	2.24425	2.42156	2.79431	4.17265	1.09873	3.07442	2.82289	0
3.99756	2.36194	1.03053	1.0299	3.92688	2.22506	3.5577	4.76635	2.40212	2.95872	3.71016	1.87769	2.83527	0
5.63423	2.71132	1.26888	2.0603	4.40933	2.77241	4.27245	5.2382	3.50312	2.74378	3.55343	2.7725	4.29949	0
2.14398	0.376383	1.50045	0.433921	0.85933	3.389	1.33479	2.58531	1.55994	4.42517	4.75109	3.17717	2.34384	0
1.1747	0.135584	1.2889	1.24676	0.943739	1.89712	2.69621	4.05395	2.27078	2.82935	1.23376	2.51219	1.89084	0
4.40561	1.86504	0.50405	1.00973	3.57468	1.84427	3.33848	4.50004	2.53598	2.30535	2.79296	2.02549	3.11933	0
3.44042	1.96315	0.921018	0.69144	3.71072	1.50779	3.45085	4.91653	2.64876	2.33513	2.47218	2.12787	2.28871	0
1.95473	0.428743	1.25145	0.115609	0.622592	3.2878	1.2419	1.64475	1.49809	4.42028	4.32996	2.94263	2.65265	0
5.18082	1.65316	0.0331939	1.33039	3.29826	2.33404	3.10879	4.76934	1.91026	2.09899	2.74313	1.68199	3.87615	0
3.46409	2.7975	0.965908	0.914957	4.433	1.52911	4.23674	4.58784	3.27707	2.81118	3.48397	2.56177	2.27529	0
2.31824	0.664098	1.23969	0.365726	1.5259	1.54541	2.78085	4.98812	2.35535	2.43643	3.1031	2.28202	2.19697	0
4.916	3.37632	1.17282	1.70865	5.00614	2.58105	4.67258	5.34781	3.74029	2.93197	3.68993	2.74879	3.70989	0
5.05642	1.21439	0.965908	1.42284	3.13713	2.25606	3.55285	4.97034	2.63937	2.14188	3.23274	2.33539	3.80512	0
1.36373	0.423555	1.29173	1.69377	0.75351	2.60632	0.891473	3.59291	2.12917	3.61235	1.1945	2.09754	2.18843	0
4.628	2.85307	1.43757	1.48355	4.48694	2.21166	4.02036	5.31118	3.08306	2.56298	3.05066	2.22335	3.14153	0
3.24928	3.59508	1.76613	1.17173	5.16849	3.35006	4.75158	2.61873	3.72387	4.48162	5.0256	3.27415	2.93445	0
1.87893	0.230292	1.83033	0.310964	0.569168	3.23131	1.46138	2.25841	1.88264	4.25733	5.22855	2.88454	2.58278	0
5.13557	2.30982	1.30578	1.95765	3.99174	2.29974	3.94193	4.99865	2.99755	2.41354	3.40824	2.39213	3.82027	0
1.30672	0.500211	1.56217	1.74853	1.30139	1.79414	2.84457	3.65689	2.18474	2.8393	3.08407	2.53859	1.88429	0
5.0019	2.02082	0.785445	1.51491	3.68806	2.18179	3.46511	4.73679	2.63068	2.14842	2.51752	2.19087	3.74631	0
4.96408	2.52132	1.15392	1.66338	4.1284	2.16909	3.90017	4.64683	3.03327	2.4315	3.19272	2.2876	3.60645	0
2.67917	2.78851	1.6036	2.0349	4.36332	3.02289	4.00603	2.41354	2.97695	4.02016	4.70189	2.89923	2.47588	0
2.33958	1.22975	4.1422	0.968432	2.73854	1.82841	3.46582	3.66793	4.32558	2.28729	2.21979	3.44735	3.74684	0
5.10288	1.80144	1.08202	2.01715	3.53651	2.28272	3.68143	4.64072	2.99644	2.04418	2.94901	2.50053	3.96307	0
0.622592	0.696078	1.68	1.07254	0.33099	1.56375	0.360476	2.43347	0.772862	2.52132	0.357534	1.48148	1.20368	0
2.20886	0.965065	1.40475	0.131289	0.757564	3.28527	1.02406	0.668704	1.07865	3.85539	4.85733	2.48141	2.76558	0
0.85933	0.30683	1.66191	1.13239	1.04317	1.73183	2.73283	4.73371	2.32793	2.38082	2.34068	2.33113	1.87769	0
4.72823	2.05994	1.02702	1.26892	3.74589	2.41455	3.66678	4.55024	2.58111	2.54281	3.58459	2.46193	3.16045	0
1.08857	0.459643	1.12501	1.44188	1.20114	1.98478	3.08529	3.36347	2.4638	2.89767	2.36673	2.71508	2.329	0
2.89585	1.54772	1.44994	0.0999004	1.00293	4.07149	1.29794	1.16063	1.60787	4.69313	4.95257	3.18817	3.31151	0
5.13916	1.98325	0.508942	1.41562	3.66218	2.45398	3.67427	4.73848	2.75722	2.4315	2.8913	2.34594	3.78095	0
4.10905	1.55691	0.56201	0.728968	2.92445	1.65316	3.04143	4.17996	2.3215	1.89045	2.66652	1.91506	2.89069	0
1.17173	0.355153	1.30857	1.36373	0.749446	1.99239	2.45011	2.33838	2.486	2.93197	0.928603	2.36467	2.32042	0
0.665942	0.444243	1.20976	1.15976	0.957905	1.34036	2.97846	4.88406	2.41789	1.89878	0.668433	2.31827	2.02692	0
0.971923	0.376383	1.21882	1.22131	1.15976	1.87188	3.05377	3.89879	2.52371	2.69316	2.67642	2.54724	2.31502	0
1.25789	0.433921	1.38667	1.21271	0.613794	1.89212	2.834	3.08735	2.29645	2.97038	1.58852	2.52018	2.23863	0
4.91577	2.72842	0.822579	1.84862	4.30321	2.3829	4.21689	4.82771	3.27122	2.62772	3.09162	2.73887	3.64387	0
3.0677	1.53845	0.717132	0.146937	1.78181	3.95309	1.84427	1.66357	1.88264	4.43597	2.07316	3.07033	3.14962	0
4.71802	2.56298	0.797925	1.49934	4.21106	2.19808	4.11015	4.55239	3.26996	2.3209	2.63385	2.50503	3.44981	0
2.72626	1.25093	0.755923	0.0315947	1.00633	3.87392	1.16708	1.46636	1.64968	4.49575	2.60498	2.89007	2.95707	0
4.63671	2.65584	0.921018	1.18358	4.26162	2.04562	4.00086	4.95345	2.86838	2.44427	2.9403	2.28426	3.4321	0
3.55412	2.75748	1.20368	1.66722	4.34996	3.50059	4.0377	5.06162	2.89007	4.45498	4.29859	3.19815	3.06313	0
4.59163	1.67798	0.890255	1.10125	3.38531	1.90375	3.23042	4.30357	2.33645	1.85298	2.20904	1.94804	3.30382	0
4.68648	2.14842	0.57151	1.11067	3.67534	2.17164	3.69475	4.62873	2.84877	2.13925	3.03486	2.43919	3.47202	0
3.00775	0.241318	1.17906	1.48127	1.03987	1.87698	2.77241	4.81336	2.20181	2.70077	3.04752	2.15354	2.2186	0
0.929423	0.295992	1.07189	0.996105	0.985795	1.87017	2.7539	4.06432	1.92142	2.66137	2.08813	2.33856	2.25253	0
4.49732	1.40249	0.909562	0.922209	2.81807	1.80689	2.89079	4.92932	1.95575	2.22989	3.03751	1.62898	3.31191	0
4.73666	2.05566	0.444485	1.1507	3.65704	2.07405	3.59633	4.59462	2.62192	2.09625	2.78414	2.05798	3.39498	0
5.16434	2.03694	1.11194	1.78525	3.79654	2.33186	3.38287	4.80551	2.41397	2.11932	2.88885	1.78255	3.6735	0
5.53291	3.0511	3.51471	2.27845	4.63262	3.30082	4.68479	5.83308	4.28846	3.52623	4.43525	3.70501	4.49457	0
0.940174	0.480019	0.9769	1.37631	0.793577	1.92014	2.81727	4.95193	2.16738	2.65821	0.686307	2.34173	1.98002	0
1.20114	0.312235	1.14116	1.16276	0.925821	1.74919	2.78921	3.56253	2.33539	2.76746	1.95728	2.70776	2.1761	0
4.69219	1.82307	0.998616	1.85989	3.42718	2.1353	3.58978	5.03867	2.56177	2.07825	3.06209	2.24907	3.41589	0
1.30139	0.444243	1.84749	2.72763	2.09918	2.13662	3.04628	5.1383	2.6155	3.26731	3.33972	2.62192	2.36878	0
0.555575	0.464754	1.75132	0.85933	0.728968	1.4336	2.15493	4.74786	2.08813	2.16267	1.58635	1.85766	1.9006	0
3.66731	0.219239	1.33611	2.16208	1.40348	2.21288	2.7975	3.48022	2.21979	2.95754	3.5682	2.51575	2.82942	0
1.17767	0.583915	1.266	0.126066	1.23552	1.1574	1.51732	3.6466	2.5541	2.09487	0.708384	1.20368	1.23376	0
4.37652	3.00008	1.2775	1.34075	4.63539	2.18683	4.31303	5.25739	3.45959	2.89767	3.46617	2.80903	3.25558	0
3.20761	1.84252	0.690745	0.745372	3.22574	1.52676	3.07854	4.73051	2.41789	2.4014	2.70923	2.04538	2.01973	0
2.27845	1.73183	0.991417	0.532711	3.30716	3.10576	2.80846	1.79414	2.10021	4.20123	4.49605	2.76419	2.41887	0
0.757564	0.942251	1.81113	1.08538	0.551023	1.56147	1.33758	2.96281	1.11194	2.46934	0.797925	1.62898	1.39186	0
4.76228	1.68207	0.913391	1.62413	3.13713	1.98783	3.15277	4.83647	2.34594	1.64686	2.39614	1.64557	3.44028	0
1.53244	0.365788	1.59931	0.657357	1.09175	2.39629	3.30415	1.44632	2.6283	3.26688	0.777068	2.96336	2.64407	0
0.885563	0.371091	1.57542	1.32255	1.24676	1.55919	3.21826	4.41837	2.81698	2.42156	0.854823	2.73243	2.31177	0
1.28797	0.397453	1.43508	1.15675	1.16875	2.2347	2.86859	4.05395	2.39913	2.97846	1.38667	2.69964	2.12396	0
1.42044	0.972585	2.78005	0.661655	1.93554	1.22363	2.83533	3.40379	3.32073	2.0485	1.34694	2.69742	2.64486	0
1.75915	0.640885	1.96643	0.745372	1.05957	2.60632	1.65106	3.86494	2.08542	3.62087	0.772862	2.43823	2.35013	0
2.6328	2.12734	1.24264	0.622592	3.68146	2.85633	3.40191	2.18053	2.39714	4.07342	4.54588	2.72668	2.63858	0
4.70923	2.30199	0.802063	1.12931	3.92209	2.12333	3.64601	4.24262	2.79969	2.43938	2.94554	2.14463	3.37551	0
2.53314	2.46552	1.78617	0.789617	4.20432	2.96689	3.67312	2.86409	2.85387	4.05139	3.87867	2.81763	2.2398	0
2.38675	2.27928	1.77346	0.537305	3.90443	3.18652	3.47917	0.895445	2.7026	4.1479	5.58608	2.86964	2.25827	0
0.773674	0.219239	0.708384	1.03323	0.961423	1.62774	2.8426	3.20688	2.40112	2.62037	0.886362	2.49329	2.21384	0
5.21854	1.47871	1.18526	1.60396	3.1787	2.37352	3.53253	4.80151	2.73601	2.2018	3.26279	2.58693	3.86971	0
4.06665	2.75318	1.09208	1.79211	4.34341	1.82486	4.26181	4.9262	3.12371	2.30982	2.71945	2.64798	3.14535	0
1.85185	0.617363	1.46217	0.10514	1.08857	2.90697	1.20819	1.70624	1.37883	4.05139	4.22223	2.67566	2.10021	0
5.25357	1.71813	0.854823	1.61005	3.34199	2.46073	3.45765	4.70037	2.4942	2.47409	3.53425	2.52547	4.00507	0
4.80674	2.2941	1.37883	1.75031	3.92998	2.18179	3.952	4.85456	3.01177	2.41455	2.95879	2.50323	3.57224	0
4.51315	2.1445	1.09541	1.1044	3.75529	1.86847	3.83309	4.62329	2.79093	2.17546	2.79025	2.25253	3.30057	0
1.16276	0.32302	1.08202	1.30406	1.10125	2.03403	3.21372	4.12179	2.80504	2.89204	0.862773	2.76141	2.05798	0
1.77141	0.439088	1.32517	0.285762	0.670218	2.90882	1.46884	4.56875	1.73819	4.14198	4.74351	2.75091	2.38811	0
2.99416	1.65106	0.650371	0.375575	1.00633	4.16071	1.48849	0.883493	1.29737	4.51652	0.830707	3.14867	3.31914	0
3.89333	2.10036	0.814407	0.885563	3.78418	1.58624	3.68	4.78688	2.92443	2.50857	3.02096	2.42666	2.81301	0
1.5561	0.49518	1.355	0.881845	0.851746	2.46361	2.84391	3.14695	2.46005	3.22098	1.20672	2.76904	2.71508	0
2.02675	1.12121	1.58417	0.528107	1.31202	3.16239	1.99087	0.749498	3.22178	3.70928	0.320929	2.7889	2.42277	0
5.07772	1.9021	0.777068	1.479	3.47294	2.31648	3.53617	4.45537	2.55496	2.07265	2.6542	2.55667	3.68384	0
1.44188	0.295992	1.12826	0.844122	0.996105	1.95217	2.35344	2.89204	2.329	2.88953	0.921018	2.44588	2.04398	0
3.03033	1.73958	1.95881	-0.0157993	1.50604	4.1488	1.65316	2.90759	3.26575	4.24489	4.54541	2.9542	3.32591	0
4.40071	2.73796	0.878542	1.16276	4.32532	2.35237	4.10754	4.42897	3.2594	2.85892	3.55184	2.74242	3.31312	0
4.98504	2.44914	1.29455	1.39367	4.06557	2.3253	3.94545	4.1362	2.9149	2.20674	2.56432	2.22454	3.45121	0
2.58814	1.72009	1.52831	0.380486	1.48127	3.73178	1.70025	1.38394	3.26364	4.15397	0.489307	2.97414	2.94263	0
1.23552	0.418356	0.725834	0.813221	0.462591	1.92014	2.17546	3.42576	1.69387	2.90016	0.814407	2.21264	2.24792	0
0.564647	0.645552	1.55771	0.978877	0.495595	1.51732	0.818006	2.55426	0.951109	2.48634	0.830707	1.67601	1.42001	0
4.88289	1.81591	0.59037	1.53462	3.34533	2.16909	3.28017	4.16775	2.43919	1.96471	2.86147	2.14335	3.56726	0
4.49403	2.15363	0.954824	1.53244	3.71867	1.91688	3.54438	4.04586	2.72307	2.14581	3.14153	1.97701	3.33027	0
3.71304	2.59039	1.22781	0.982341	4.28103	1.65106	3.91474	4.35464	3.02687	2.60382	2.98424	2.31286	2.59435	0
1.14158	0.402694	1.14755	1.18358	1.18358	1.53379	2.6326	3.72306	1.98002	2.68242	0.830707	2.24329	2.10021	0
0.741287	0.312235	1.44994	0.761607	0.866875	1.67798	2.76533	4.29557	2.10686	2.55513	1.64145	2.40905	1.85597	0
4.34791	1.9021	0.987803	0.957905	3.42957	1.86504	3.47076	4.51242	2.52547	2.2941	3.39238	2.15985	3.13291	0
4.72365	2.54987	1.07528	1.3459	4.22533	2.29636	4.43771	4.46689	3.69351	2.81862	3.78171	3.28248	3.70528	0
1.53244	0.180354	0.905722	1.69564	1.01649	1.53845	2.68627	3.19072	2.10951	2.42356	2.16363	2.19087	1.92932	0
1.479	0.355153	0.87068	0.773674	1.09175	2.18683	2.51497	1.92339	2.34699	3.00345	0.846829	2.52018	2.74313	0
1.42524	0.535096	1.20672	0.797526	1.01985	2.21166	2.73503	1.67389	2.16237	3.1949	1.05482	2.77525	2.35743	0
4.26606	2.46934	0.552464	1.24115	4.23529	2.00145	3.84406	4.62207	2.75862	2.33947	2.88639	2.12135	2.96678	0
0.885563	1.02766	1.81815	1.25512	1.32255	1.3459	1.42848	1.98171	1.43757	2.27584	0.928603	1.71722	1.63731	0
3.44177	2.70756	1.30578	1.12931	4.20966	1.65525	3.96175	4.90644	3.2004	2.53837	3.19181	2.38306	2.56685	0
4.81863	1.44378	1.77711	1.51932	3.18394	2.10853	3.56702	4.93014	2.57778	2.2941	2.85704	2.34068	3.49443	0
1.89763	0.490138	2.12917	0.892969	0.797526	1.59069	0.994891	2.04994	1.37094	2.49473	0.632121	1.74196	1.55548	0
1.06283	1.87528	1.38927	0.355843	1.69938	1.51494	2.87753	4.59048	2.79565	2.41254	0.980544	2.54032	2.09082	0
4.0605	1.7415	0.513824	0.911316	3.3156	1.56602	3.14012	4.39249	2.55068	1.92985	2.80504	2.04115	2.84172	0
4.6189	3.18698	1.09873	1.53027	4.79922	2.2941	4.42354	4.70489	3.41298	2.76675	3.21115	2.69221	3.46824	0
5.07469	1.56147	0.793777	1.46291	3.19089	2.41354	3.70789	4.72067	2.70776	2.17164	3.40933	2.62352	3.89117	0
1.29872	0.525188	1.25729	1.00973	0.940174	1.94107	2.76106	2.42356	2.22217	2.99046	1.12826	2.49873	2.68922	1
5.24966	1.46636	1.19143	1.6653	3.21271	2.41354	3.20183	4.81878	2.33962	2.0935	3.12323	1.96339	3.97082	0
4.34655	2.12066	0.627529	1.14463	3.7379	2.04706	3.70511	3.90771	2.83979	2.36828	3.19995	2.64172	3.2611	0
0.904007	0.381666	0.901871	0.523493	0.982341	2.08104	2.90512	3.0628	2.53772	2.85827	0.650371	2.30414	2.1761	0
4.98497	2.67933	1.27176	1.5561	4.25267	2.53837	4.10661	4.92225	3.20399	2.88702	3.63836	2.67566	3.80192	0
0.805394	0.444243	0.604392	1.20114	0.699854	2.03984	2.68087	3.81976	2.0052	2.79129	0.730168	2.40013	1.95113	0
2.52647	0.365788	1.63938	1.83231	1.99348	2.16396	2.74668	3.37283	2.2186	2.80709	1.08538	2.41691	2.63622	0
3.62642	2.31316	0.83879	0.9366	4.01974	1.57954	3.74445	5.07913	2.73387	2.47788	2.741	2.18105	2.44397	0
4.88129	1.96938	0.905722	1.43715	3.56936	2.28272	3.59041	4.63149	2.53424	1.94901	3.34089	1.96643	3.58827	0
4.65542	2.47219	1.14436	1.58755	4.16045	2.11393	4.00541	4.60781	2.982	2.28615	3.13579	2.24329	3.24271	0
4.60246	1.92014	0.822579	1.42284	3.50854	2.01935	3.50366	4.81492	2.63779	2.36406	3.1868	2.25941	3.43246	0
2.61991	1.15415	3.34752	2.21342	2.06294	3.1705	2.70907	2.9168	3.25983	4.36189	2.35743	3.30949	3.2031	0
4.86875	2.46169	1.20976	1.35102	4.19691	2.28158	3.77375	4.84006	3.04068	2.55601	3.10903	2.08135	3.56695	0
1.09809	0.349821	0.936147	0.911316	0.613794	1.94426	2.66687	2.82801	2.39012	2.73063	0.668433	2.53598	2.54292	0
0.661655	0.976328	1.76613	1.13852	0.360788	1.48116	0.65485	2.69087	1.7569	2.54369	0.928603	1.85089	1.88593	0
5.23848	2.19059	1.10535	1.65564	3.89825	2.53748	3.81777	4.8572	2.89558	2.27237	3.22398	2.44683	3.9429	0
3.98158	1.16708	0.854823	0.582667	2.44732	1.61046	2.9593	4.5458	2.08948	2.06984	3.07033	2.08271	2.9321	0
4.15237	2.39527	0.632121	1.03655	4.00238	1.84427	3.91496	4.43677	2.98702	2.30871	2.56177	2.39514	3.0258	0
1.40348	0.433921	1.36034	0.896658	0.961423	2.23829	2.5595	2.29297	2.30414	3.05324	1.06167	2.68697	2.18228	0
4.9361	1.83372	0.499147	1.41562	3.54292	2.35876	3.44508	4.60906	2.74242	2.22869	3.11542	2.28871	3.69379	0
4.59376	1.69623	0.39881	1.00973	3.17739	1.98935	3.26343	4.26738	2.35846	2.34702	3.24055	2.24212	3.17209	0
1.51712	0.525188	1.42001	1.16576	1.07898	2.3513	2.97269	3.41092	2.35222	3.33	0.802063	2.797	2.88762	0
5.0942	1.84427	0.449509	1.3788	3.35124	2.0935	3.49922	4.86046	2.74029	2.1353	2.62272	2.49963	3.77336	0
4.65822	2.87243	3.26279	3.06525	4.46864	3.4605	4.24424	5.23083	3.57658	4.3629	3.79448	3.3721	3.75928	0
1.82737	0.428743	1.26888	0.433921	0.699854	2.86537	1.8087	3.69278	2.05659	4.05179	4.51705	2.79363	2.39213	0
3.03439	1.20507	0.83879	0.653049	2.84772	1.81771	2.93438	4.89836	2.07316	2.43347	3.31151	2.08135	2.20181	0
3.56877	0.668704	1.36565	1.08219	1.31202	1.7511	2.16396	5.53888	1.75504	2.42853	2.86147	1.77893	2.58693	0
5.06629	2.04562	1.20368	2.05501	3.85238	2.28387	3.69644	4.74697	2.71143	2.05851	2.86964	2.13435	3.78974	0
0.674484	0.80961	1.71336	0.982341	0.370654	1.27761	0.796927	1.65942	1.37883	2.18179	0.886362	1.50045	1.30857	0
5.06829	2.0223	0.947384	1.82406	3.66704	2.25958	3.6688	5.04963	2.76974	2.49752	3.32671	2.44588	3.82944	0
3.21186	0.224769	1.10205	0.587145	0.360788	1.33479	0.413146	1.04905	0.0608291	1.91851	0.15432	0.834754	1.83033	0
4.29505	1.73183	0.50405	0.961423	3.41653	1.6841	3.40002	4.44119	2.65883	1.86504	2.486	2.20904	3.04542	0
3.88579	2.60215	0.681856	1.35612	4.23559	1.77936	4.00685	4.36276	2.93092	2.11123	2.39813	1.93873	2.81367	0
2.55859	2.37457	2.60498	1.60803	4.00622	3.14889	3.58446	3.01793	2.9077	4.22072	4.86734	3.06879	2.57443	0
4.75913	2.2092	0.566766	1.10754	3.75824	2.08243	3.88306	4.715	2.96336	2.39219	2.89313	2.49692	3.42241	0
3.82221	2.45881	0.973246	1.51712	4.04771	1.83901	3.94193	4.28549	3.27999	2.34916	2.79431	2.77043	3.08911	0
5.36991	1.65942	1.61	2.14763	3.40891	2.51223	3.45693	5.22512	2.54551	2.4014	3.37096	2.06767	4.06417	0
4.37929	1.28637	0.991417	0.9366	2.86641	1.97247	3.33445	4.81013	2.57191	2.08936	2.94959	2.16988	3.19317	0
2.30063	0.826355	2.379	0.805394	1.4132	2.89204	2.04418	3.38518	2.73028	3.89811	1.97852	2.72162	2.82551	0
2.97879	1.50779	1.08873	0.193654	1.7105	3.85275	1.92339	1.68207	2.15227	4.45498	1.64145	3.15528	3.14344	0
0.600517	0.834657	1.93247	1.12313	0.48151	1.41556	0.673297	2.60132	1.06509	2.22506	0.995021	1.61636	0.810303	0
4.34286	1.93146	0.772862	0.947294	3.67667	1.99995	3.85251	4.14288	2.92502	2.40546	3.31633	2.60172	3.18498	0
4.96928	2.3242	0.654904	1.97787	3.92916	2.29974	3.87322	4.97982	2.84749	2.35344	2.90105	2.35326	3.67742	0
0.889271	1.0942	0.958529	0.523493	1.1138	1.50779	2.80094	4.81272	2.3595	2.27353	0.890255	2.43053	2.13821	0
4.88909	1.96003	0.618309	1.27439	3.5502	2.29523	3.54797	4.55811	2.66881	1.96782	2.87401	2.21144	3.81199	0
3.98099	0.381666	1.11849	1.86468	1.03987	1.82486	2.35876	2.55075	1.86772	2.68934	2.73815	2.03406	2.87898	0
2.06689	1.30369	3.8821	0.813221	2.38962	1.94584	2.88323	3.42244	3.91373	2.34163	1.79336	3.16139	3.59558	0
4.55841	3.43965	2.81895	3.62361	4.65562	3.61265	6.14709	4.34807	5.86266	4.58229	3.26364	5.90514	5.26256	0
4.25626	2.2347	1.07865	1.34075	3.84678	1.8871	3.57752	4.56191	2.58527	2.24306	2.61066	2.02117	3.06106	0
1.41803	0.413146	1.0022	1.28527	1.0299	2.18053	3.0371	3.34128	2.44778	2.90635	1.37358	2.73958	2.76627	0
4.64393	1.87358	0.826649	1.3173	3.37023	2.22385	3.704	4.15433	3.04121	2.46265	3.05691	2.78686	3.46548	0
5.0659	1.99844	1.05825	2.04299	3.63451	2.07965	3.80852	4.88088	2.95074	2.13	2.42375	2.56601	3.75438	0
2.56987	2.41455	1.43008	1.41078	4.04826	2.96922	3.66678	2.5357	2.28314	4.04288	4.89131	2.83527	2.55581	0
5.56484	1.99995	0.717132	1.89608	3.59136	2.69163	3.44725	4.62696	2.60417	2.42056	3.11689	2.02405	4.19024	0
1.4926	0.433921	1.62898	1.81574	1.48127	1.88373	3.27291	4.2267	2.78686	3.03057	3.03486	2.9519	2.51486	0
0.670218	0.673297	1.84749	0.889271	0.573678	1.34866	0.569396	2.03694	1.50981	2.42356	0.721489	1.57323	1.17282	0
0.996105	0.413146	0.850831	0.712395	0.809313	1.59069	2.54899	3.73205	2.22098	2.26541	2.49147	2.2006	1.59285	0
4.1811	2.08104	1.07189	1.12313	3.67374	1.72402	3.53979	4.44065	2.65729	2.18934	2.81698	2.21144	2.89984	0
1.94739	1.24491	3.99331	0.896658	2.32642	1.46884	2.86086	3.43565	3.91219	1.75681	2.36776	2.9155	3.10012	0
0.971923	0.301415	1.43258	1.01985	0.687217	1.69221	2.824	4.69572	2.14463	2.33186	2.4694	2.15607	1.96947	0
3.55231	1.74727	1.29455	0.305938	1.18653	4.44065	1.87528	1.16386	2.09888	4.71052	1.12176	3.53619	4.72287	0
0.741287	0.241318	1.16025	1.24115	0.64006	1.65316	2.63906	3.2169	2.20302	2.74523	0.686307	2.29314	1.50748	0
4.50596	3.0801	1.41495	1.27984	4.65672	2.28615	4.32419	5.10785	3.37928	2.94454	3.62842	2.38609	3.4148	0
1.78525	0.976328	2.96393	0.907666	1.44893	2.76604	1.93948	4.06354	3.14914	3.64542	0.947384	2.95363	2.94727	0
5.14771	1.98325	0.980544	1.57925	3.73111	2.48447	3.66851	4.83377	2.76211	2.24899	3.33382	2.53685	3.87798	0
4.60488	1.86676	0.721489	1.20405	3.63701	1.88373	3.52222	4.60498	2.5193	1.96159	2.84172	2.32257	3.24401	0
3.311	0.564533	1.42254	2.09536	1.64393	2.14319	3.18652	2.59545	2.77662	2.78573	3.27666	2.7353	2.84172	0
3.68437	2.87371	1.3683	1.18653	4.46149	2.12467	4.3815	4.98704	3.54165	2.8845	3.29444	3.05899	3.0014	0
2.95061	1.25989	1.80936	0.285762	1.12313	4.16194	1.46636	2.06984	1.53971	4.64061	5.06556	3.27791	3.43709	0
4.37054	2.02082	0.454521	1.22986	3.54444	1.73958	3.26299	4.2833	2.52283	1.84427	2.85069	1.77529	3.13001	0
0.578178	0.700597	1.63731	0.785647	0.178123	1.35416	0.593533	2.322	1.52371	2.22021	0.846829	1.37883	1.01998	0
2.99993	1.70624	1.5191	0.209139	0.996105	4.257	1.70025	0.96883	1.79336	4.62574	4.9674	3.3483	3.36944	0
2.41422	2.57849	1.39961	0.657357	4.22687	2.75605	3.86778	1.44632	2.93151	3.80297	5.03903	2.48508	2.17362	0
2.70545	2.01787	3.4031	3.94883	2.55127	3.75086	2.72399	2.32749	2.89313	4.83051	3.47682	3.5378	3.40126	0
1.03655	0.520217	1.22182	1.3738	1.39613	1.92014	2.8958	3.94873	2.2809	2.86473	1.02702	2.52723	2.02978	0
4.95283	1.29794	0.712764	1.18358	2.89527	2.15751	3.24021	4.67923	2.37595	1.83196	2.35535	2.25368	3.69159	0
4.59002	3.49682	1.32791	1.64589	5.12786	2.48915	4.69292	5.211	3.69489	2.96922	3.43281	2.82747	3.43638	0
5.16795	1.2419	0.659426	1.55397	2.57467	2.15751	3.27548	4.85164	2.66652	1.86676	2.56432	2.05659	3.85131	0
3.19649	1.75871	1.29173	1.21559	3.34903	3.26559	3.07802	5.06692	2.25598	4.41303	4.84382	3.0003	2.74171	0
5.49772	1.91688	1.15709	1.83067	3.52044	2.60632	3.44544	4.40378	2.68171	2.02377	3.08508	2.36776	4.19008	0
0.716554	1.57505	1.42254	0.609379	1.6653	1.68207	3.59072	5.41904	3.07849	2.61543	1.08873	2.98869	2.38306	0
0.716554	0.687003	1.53971	1.02321	0.448299	1.25392	0.983785	3.10728	1.57323	2.12867	0.708384	1.7268	1.68199	0
2.93119	3.01516	1.31135	1.75031	4.62222	3.22143	4.21471	2.47693	3.26702	4.26197	4.68344	3.2013	2.78958	0
4.7375	2.68473	1.29455	1.91903	4.27869	2.24306	4.14306	4.7847	3.23622	2.54811	3.23709	2.79565	3.48431	0
2.36834	0.413146	1.27176	1.83067	1.06931	1.8087	3.07228	2.81118	2.48874	2.7416	2.85514	2.6542	2.25483	0
0.957905	-0.0736002	0.663935	0.532711	0.438723	1.67798	2.52943	3.48405	1.98749	2.66294	1.48148	2.34909	1.77711	0
0.541888	0.197056	1.61636	0.239957	0.49091	1.34036	1.7511	4.6264	1.46461	2.08521	1.35767	1.73819	1.11522	0
4.44729	2.22989	0.939903	1.23269	4.00756	2.01044	3.90589	4.76191	2.91251	2.54192	3.35102	2.3871	3.10061	0
1.14158	0.328399	1.13472	1.30937	0.781666	2.18305	2.47693	4.78309	2.21264	2.8933	0.958529	2.35639	1.94959	0
1.66914	0.295992	1.17282	0.95084	0.929423	2.1445	3.06913	1.50779	2.63385	2.94097	0.618309	2.80437	3.22793	1
1.23834	0.301415	0.89801	0.821007	0.769662	2.2335	3.14208	2.56904	2.51219	3.09352	0.921018	2.74879	2.57191	0
0.896658	0.490138	1.10865	0.50027	0.878117	1.74919	2.9593	4.68312	2.49056	2.74957	1.84237	2.53511	1.89247	0
4.51684	2.31648	0.474464	1.40348	4.01842	2.10853	3.75219	4.77538	2.75582	2.49659	3.47716	2.20904	3.27457	0
3.86062	2.39527	0.984178	1.46059	4.03457	1.47871	3.71619	4.34734	2.75512	2.41052	2.83138	2.22098	2.84493	0
0.670218	0.333768	1.31413	1.57089	1.15976	1.64475	2.9045	4.4215	2.30085	2.40343	0.901871	2.45629	1.76797	0
1.41803	0.386939	1.34694	1.09809	0.989241	2.11932	3.02234	3.73611	2.6989	3.06913	3.00796	2.77799	2.63464	0
0.716554	0.49518	1.17594	1.50604	1.02656	1.33479	2.83798	4.42232	2.29976	2.47504	0.627529	2.49056	1.81289	0
3.63479	2.62037	1.20672	1.01649	4.21247	2.04994	3.94017	5.48863	3.12128	2.93858	3.79299	2.33751	2.58111	0
4.23346	2.54103	0.429353	1.14463	4.19357	1.7978	3.93465	4.10996	3.079	2.39732	3.11542	2.23863	2.91131	0
1.61812	0.169192	1.00578	1.3173	0.870632	1.51732	2.5186	4.28236	1.73061	2.35983	2.17113	2.13176	1.86939	0
4.386	2.65107	0.93238	1.18358	4.32183	2.63503	3.91722	5.31257	2.89801	3.49922	3.74605	2.52459	3.32631	0
4.81642	1.83549	0.668433	1.24396	3.22783	2.14973	3.22188	4.35289	2.58111	2.17291	3.25002	2.03406	3.47511	0
4.02634	2.72176	0.414127	0.954377	4.35996	1.78677	4.26436	4.19578	3.34402	2.52042	2.54638	2.58858	2.887	0
0.892969	0.392201	1.4524	1.44423	1.08219	1.94267	2.28043	2.39322	2.12657	3.0096	0.699588	2.31502	2.23161	0
0.855543	0.24682	1.0129	0.600517	0.438723	1.40512	2.74813	4.88191	2.10155	2.42952	0.695173	2.11611	2.06629	0
3.11498	2.24544	1.64145	0.340955	1.75739	4.20479	2.13	2.82131	3.3702	4.05041	4.71239	2.66881	3.26068	0
5.24066	2.76888	1.2775	1.63606	4.41826	2.64789	4.19322	4.74864	3.08659	2.78015	3.53812	2.3871	3.91417	0
1.52809	0.197056	1.20976	1.93405	1.7215	1.64475	3.34088	1.48605	2.92798	2.49101	3.13819	2.9321	2.38407	0
2.72763	2.87307	1.45974	0.855543	4.50759	2.89704	4.11903	2.26192	3.23274	4.06781	5.01853	2.87276	2.15607	0
4.43625	2.68242	1.07189	1.91144	4.26591	1.93788	4.023	5.0682	3.21648	2.41052	3.23186	2.42763	3.13914	0
2.96858	3.12034	1.63523	0.881845	4.73915	3.28442	4.22951	1.63628	3.23099	4.42734	5.26964	3.11149	2.65729	0
2.32132	1.0942	0.677393	0.136509	0.87438	3.51045	1.07009	1.43104	0.969582	4.31394	2.48874	2.84365	2.82942	0
4.3096	1.82841	0.818499	0.712395	3.07209	1.61481	3.27847	4.198	2.41593	2.0528	2.84236	2.32472	3.12323	0
0.881845	0.922941	2.0008	1.24676	0.657357	1.56375	0.668704	2.68319	1.43258	2.37352	0.797925	1.75875	1.5666	0
2.66322	2.38807	1.75132	1.50158	4.12313	3.36621	3.64984	2.39527	2.84429	4.51825	5.41753	3.11982	2.66575	0
4.61411	1.85989	1.08202	1.26342	3.5038	2.07545	3.59695	4.82124	2.69742	2.27928	2.84749	2.31394	3.44488	0
5.12492	2.30199	0.998616	1.86468	3.97626	2.39219	3.74659	4.87475	3.02042	2.33404	2.81301	2.32365	3.76903	0
4.86144	2.54281	2.68772	2.05102	4.16488	2.44719	3.96239	5.1469	3.5806	2.59881	3.15622	2.8974	3.85366	0
4.24318	2.20056	0.528399	0.957905	3.67427	1.87188	3.77297	4.50493	2.8665	2.07965	2.29204	2.34909	3.13146	0
4.86947	2.18053	0.874616	1.34333	3.88233	2.26192	3.676	4.4866	3.01177	2.39219	2.55239	2.36878	3.60524	0
4.37982	2.95401	0.947384	1.87262	4.65261	2.43347	4.10847	5.0071	2.92383	3.09609	3.00249	2.25023	3.1909	0
5.15606	2.30982	1.06849	1.76618	3.91603	2.39732	3.93088	4.72871	3.07289	2.46648	3.62607	2.79431	3.89433	0
4.25909	2.56818	0.721489	1.25512	4.24379	1.90375	4.17649	4.76587	3.34441	2.48165	2.68772	2.83979	3.1909	0
4.10158	1.73571	1.10535	1.51712	3.38246	1.68613	3.33081	4.42477	2.60172	2.25371	3.12566	2.12266	2.8526	0
2.7331	2.44231	1.18526	1.72333	4.19007	3.04251	3.81628	1.93948	2.87276	4.14288	3.66135	2.85704	2.48141	0
4.47442	2.05137	2.31177	2.11558	3.44715	2.31205	3.62238	4.88208	3.16885	2.85892	2.39514	2.82942	3.33382	0
4.6362	2.2018	0.901871	1.27984	3.84701	2.06419	3.93021	4.50606	3.06002	2.49381	3.26364	2.49238	3.36219	0
3.03135	1.97402	1.71914	0.0368583	1.67678	4.18567	1.45136	2.57163	3.07391	4.01894	4.61855	2.71726	3.20399	0
4.9389	2.31205	1.266	1.70495	3.7399	2.20797	3.7946	5.09418	2.82027	2.45881	3.26068	2.39313	3.56225	0
3.99833	3.12034	1.66798	1.33558	4.67122	3.49028	4.22022	2.04418	3.1977	4.27923	5.53242	3.12371	3.08407	0
1.22986	0.530148	0.499147	1.49035	1.00293	1.51732	3.14695	3.5057	2.75302	2.65821	2.25598	2.60823	2.48691	0
3.23902	2.04562	0.576242	0.370654	3.56877	1.54772	3.43965	4.67913	2.35639	2.20551	3.17487	1.47187	2.05519	0
4.41838	1.81412	0.604392	1.30937	3.69854	1.95375	3.47777	4.95393	2.71289	2.29297	2.79228	1.90383	3.16326	0
1.18063	0.525188	0.987803	1.15976	0.785647	2.20551	3.06333	3.93199	2.52899	2.95342	1.35232	2.58278	2.36157	0
4.67319	2.43446	0.690745	1.23834	4.05886	1.99239	4.01035	4.83692	3.08103	2.20551	3.01665	2.67414	3.37626	0
4.55476	2.62119	1.47668	1.33817	4.28539	2.05566	4.17213	4.96632	3.43922	2.65979	3.06364	2.79498	3.45436	0
0.609379	0.480019	2.53685	0.239957	1.40104	0.731887	1.78493	3.33243	2.95363	1.67798	0.645826	1.61425	1.82513	0
3.94883	2.64709	0.789617	1.01649	4.35619	2.06277	4.11571	4.52392	3.13194	2.47788	3.55058	2.54032	2.56262	0
1.44423	0.544957	1.50748	1.64589	1.24396	1.98478	3.04412	3.46935	2.36054	3.01682	1.0022	2.65187	2.16988	0
3.97843	2.13397	0.708384	0.797526	3.63977	1.74535	3.40605	4.19681	2.44778	2.20551	2.41887	1.89247	2.6596	0
1.84538	1.14763	3.24874	0.687217	2.15367	1.37589	2.73357	3.66359	3.61511	1.96315	1.0129	2.46847	2.77936	0
2.41702	0.953706	1.90383	0.918588	1.17173	1.58847	1.332	2.35983	1.84579	2.65346	0.730168	1.67401	2.21503	0
3.96134	0.224769	1.16655	2.07212	1.07898	1.99391	3.01848	3.2937	2.70481	2.72842	3.37853	2.43053	2.90166	0
4.30449	1.48361	0.538059	0.824885	2.91196	1.77936	3.04842	4.14468	2.35431	1.93628	2.53424	2.02692	2.84877	0
5.24289	1.59511	1.43008	1.79722	3.17957	2.44231	3.3619	4.69696	2.56262	2.21777	2.99258	2.28649	4.0376	0
4.63569	2.28843	1.52831	1.21559	3.84543	2.21655	3.77894	4.66695	3.01177	2.70907	2.95017	2.50593	3.57349	0
2.93287	3.05217	1.88429	0.75351	4.70514	3.04412	4.26181	1.24792	3.31874	4.19817	5.59525	3.13771	2.56601	0
1.64197	0.569396	1.80228	0.785647	1.18063	2.13793	3.06492	1.95375	2.92265	3.33647	1.26888	2.94321	3.18269	1
2.2459	1.90375	0.636701	0.749446	3.34792	3.02014	3.0966	1.46138	2.11216	4.14987	4.083	2.77318	2.14335	0
0.992678	0.579088	1.56439	1.40348	1.10754	1.73183	2.8426	4.71449	2.26398	2.60549	2.10554	2.38508	2.15354	0
2.02947	1.32358	1.07528	1.80061	2.80291	2.97673	2.52042	2.27584	1.83551	4.03289	4.45743	2.71799	2.61791	0
1.05957	0.084898	0.878542	0.47207	0.532711	1.69824	2.78434	4.01179	1.9949	2.75318	1.13472	2.48691	1.96643	0
0.961423	0.994891	1.82339	0.757564	0.733085	1.1735	1.02766	2.16524	1.40731	2.43249	0.50405	1.87272	1.05482	0
3.13393	0.515233	1.3683	0.587145	1.22702	3.356	3.0452	3.11383	2.57694	3.17334	0.980544	3.12226	5.03688	0
2.35357	2.38186	1.09873	0.925821	3.89761	3.00401	3.57149	1.71615	2.56601	4.02036	3.91484	2.89497	2.31934	0
3.7748	1.95846	-0.126926	0.943739	3.61911	1.56602	3.60898	4.41289	2.82224	2.2092	2.99313	2.30742	2.84685	0
3.53159	1.74535	0.636701	0.551023	3.41688	1.59069	3.58978	4.25169	2.61066	2.16267	2.45535	2.26965	2.55581	0
1.29872	0.185927	0.9769	1.20983	0.878117	2.04562	2.69163	3.14012	2.34068	2.9899	0.686307	2.59681	2.30085	0
2.64478	1.36508	0.785445	0.219435	0.85933	3.91044	1.23584	0.842912	1.34424	4.42232	2.9095	2.91968	3.09112	0
4.41737	2.37874	0.609043	0.943739	4.06159	2.00895	3.85659	3.95699	3.04647	2.28043	2.84813	2.4666	3.14153	0
4.88536	2.05709	0.373085	1.28527	3.80852	2.1601	3.65073	4.93675	2.84621	2.24662	2.70849	2.2186	3.62489	0
4.91059	2.45881	1.08538	1.45361	4.10367	2.35344	3.97119	4.79037	3.17348	2.31316	2.72235	2.54724	3.70582	0
1.16875	0.360476	0.890255	1.09493	0.95084	1.87017	3.01016	3.65249	2.47681	2.98133	1.95421	2.58444	2.1548	0
4.52292	2.00145	0.962223	1.42044	3.52727	1.92663	3.49579	4.80606	2.56516	2.10036	3.07595	1.96034	3.34985	0
1.69751	0.626808	1.85597	1.12003	0.793577	2.46934	1.64264	4.07842	1.95728	3.55317	1.39445	2.44015	2.18474	0
4.84641	1.63628	0.830707	1.29872	3.26587	1.96938	3.45872	4.56356	2.57945	2.3209	2.73744	2.14718	3.58306	0
5.02487	2.57506	0.951109	1.49035	4.14455	2.3513	3.93398	4.88508	2.88145	2.62528	3.50279	2.32579	3.63486	0
2.8682	2.91251	1.29455	0.996105	4.51453	3.16287	4.06022	1.78493	3.00085	4.21371	4.42893	3.06879	2.82027	0
3.69828	2.03548	0.830707	0.863108	3.60776	1.63841	3.62117	4.39794	2.59106	2.41756	3.38191	2.06352	2.74029	0
2.43182	1.44125	1.63523	0.433921	2.0005	3.46582	1.84602	1.05961	2.85196	3.74472	3.9199	2.47496	2.89069	0
5.63926	2.27122	0.995021	2.16924	3.82795	2.86151	3.90109	4.64465	3.00959	2.19559	2.75512	2.60985	4.22628	0
0.907666	0.257802	0.973246	0.604953	0.728968	1.83901	2.34809	4.50744	1.66394	2.7416	1.05825	2.26965	1.88264	0
1.12931	0.515233	0.958529	0.961423	0.757564	1.83019	2.70907	3.41502	2.10155	2.72324	1.08202	2.486	2.2398	0
4.69807	2.27006	0.383404	1.6321	3.95268	2.11663	3.92798	5.04021	3.00905	2.32968	3.29362	2.79093	3.5772	0
4.57527	2.5357	0.886362	1.38874	4.23285	2.03839	3.92999	5.02952	2.88577	2.44719	3.12128	2.07453	3.14153	0
4.86217	1.88877	0.547674	1.29336	3.3457	2.16653	3.5118	4.33968	2.63227	2.3829	2.70038	2.27642	3.46063	0
1.85829	1.78677	1.18835	0.64006	3.44009	2.5186	3.10119	1.07703	2.34594	3.59446	3.96497	2.40013	1.80583	0
1.22131	0.50523	0.755923	1.22986	1.00973	1.97247	2.47029	3.78872	2.18965	3.01682	0.547674	2.32793	2.20784	0
4.42016	2.11259	0.668433	1.02321	3.7084	1.72402	3.34688	4.36507	2.43823	1.97247	2.486	1.61636	3.04647	0
4.36386	2.34055	0.89801	1.60803	3.94395	1.92177	3.79384	4.47918	2.89558	2.30423	3.1026	2.25023	3.19679	0
4.68862	2.42853	0.862773	1.43478	4.11112	2.26425	3.98139	4.27198	2.97188	2.27468	3.30868	2.69146	3.35912	0
1.72515	0.731887	2.0052	0.704045	1.41562	2.70907	3.26126	1.99239	2.9161	3.72279	1.33882	3.18863	2.97639	0
4.49732	1.30369	0.143375	1.09493	3.10278	2.02082	3.28357	4.44505	2.60172	2.13132	2.29425	2.16863	3.18817	0
1.52371	0.535096	0.991417	0.578178	1.13239	2.59208	2.71953	2.42156	2.31502	3.35718	1.1945	2.7821	2.81763	0
4.12636	2.22748	1.33611	0.95084	3.88968	2.13925	3.68627	5.02618	2.95765	2.68627	3.32591	2.50683	2.92265	0
3.17826	2.17546	1.87106	-0.057901	1.75031	4.33583	1.91198	3.28187	3.26744	4.3887	4.92635	3.15764	3.39126	0
1.74139	0.34448	2.151	0.325995	0.613794	2.97212	1.30369	2.82467	1.55548	4.06471	5.18781	2.78141	2.29425	0
1.07254	0.096185	1.19143	0.674484	0.954377	1.50779	3.02728	2.69925	2.51664	2.82801	0.995021	2.47218	2.23043	0
2.57147	0.371091	1.33611	1.80399	1.00293	2.0935	2.88639	3.73313	2.43053	2.7225	2.8077	2.34068	2.05659	0
1.14158	0.525188	1.0022	1.24115	0.95084	1.90375	2.59797	3.95222	2.32686	2.73942	0.947384	2.35846	2.34068	0
4.19294	2.13925	0.618309	0.9366	3.7414	1.69221	3.59881	4.42314	2.815	2.38186	3.0338	2.23629	2.94205	0
4.83926	1.85298	0.39881	1.31466	3.4598	2.07825	3.64778	3.94105	2.93972	1.9021	2.7353	2.46286	3.669	0
-0.219435	0.540033	1.45485	0.687217	0.193654	0.883493	0.687003	1.92177	1.63938	2.19683	0.499147	1.68398	1.55771	0
1.52809	0.766914	1.53516	1.25234	1.56035	2.51132	3.42244	3.5753	3.08103	3.32716	1.48863	3.09613	2.78958	0
4.77445	1.71418	0.650371	1.27439	3.32926	2.31093	3.56253	4.15664	2.84043	2.2371	3.33658	2.36981	3.56851	0
4.71085	1.88542	0.513824	1.42524	3.30562	1.99693	2.96922	4.5201	2.21741	2.15881	2.87026	1.55324	3.19317	0
3.67481	1.99542	1.78074	1.70495	3.63562	2.5819	3.36151	4.66386	2.23746	3.5791	4.083	2.23746	2.66805	0
4.19928	2.08936	0.9769	1.09809	3.55953	1.8087	3.73665	4.42721	2.8796	2.3242	2.88331	2.6147	3.05483	0
5.04032	1.84427	1.03053	1.51049	3.46442	2.41956	3.12433	4.60283	2.14207	2.54458	3.09363	1.96491	3.69489	0
0.64006	0.709599	1.95881	1.19239	0.345926	1.50539	0.834657	2.4085	1.66394	2.47693	0.980544	1.74946	1.52601	0
0.178123	0.891473	0.170703	0.380486	0.518869	0.740717	0.677878	2.86666	1.39186	1.12121	0.257221	0.627529	0.257221	0
1.13852	0.50523	1.76797	0.50959	1.15976	1.99087	3.07437	5.1557	2.39213	2.55601	2.06491	2.70702	2.07726	0
1.13852	0.718551	1.91346	1.67488	1.0299	2.18683	1.45638	4.16758	2.29093	3.12333	1.63731	1.90705	2.01684	0
0.741287	1.12787	2.20423	0.996105	0.395168	1.7511	1.20195	3.0858	1.5306	2.7173	0.768645	2.09486	2.01249	0
2.29958	0.879487	1.355	0.219435	0.551023	3.48924	0.907296	0.626808	1.5191	4.32689	1.11849	2.94437	2.90044	0
5.31436	1.61046	1.09873	1.55822	3.17826	2.42455	3.30249	4.4793	2.65031	2.16909	2.38811	2.16738	3.94846	0
3.9855	2.14188	0.777068	0.95084	3.80829	1.58847	3.46617	4.22487	2.7855	2.11393	2.89436	2.07316	2.6749	0
0.704045	0.907296	1.58199	0.989241	0.613794	1.56375	0.58873	2.4014	1.266	2.34594	0.965908	1.30578	1.65785	0
3.16503	1.92339	0.632121	1.1138	3.62221	1.50059	3.35797	4.6405	2.53336	2.06419	2.22335	2.04679	2.16863	0
1.08857	0.569396	1.37094	0.828753	1.25789	1.38661	3.26516	4.9387	2.81235	2.1601	1.23673	2.66805	1.82339	0
5.39384	1.79962	1.12176	1.80399	3.37564	2.57163	3.10626	4.86545	2.31394	2.53302	2.89007	1.81464	4.07964	0
6.29424	0.464754	2.03406	0.805394	1.28256	6.32626	4.36651	3.57053	3.5307	4.76355	1.04793	5.55549	8.15916	0
2.78752	1.9863	1.68992	0.315982	1.83067	4.02866	1.74343	3.22773	3.54835	4.23181	2.92857	2.75722	3.06519	0
2.37516	0.919047	0.39881	-0.310964	-0.0526423	3.68257	0.50523	0.980062	0.499147	4.26293	5.10339	2.7274	2.84365	0
4.357	2.19059	1.24559	1.12003	3.71355	2.01044	3.74605	4.85261	2.7495	2.65028	2.92857	2.27866	3.15904	0
4.73306	1.96938	1.0129	1.29336	3.50475	2.11797	3.53287	4.89404	2.40509	2.15493	3.11149	2.23043	3.50312	0
4.07724	1.85989	0.686307	0.789617	3.48366	1.92663	3.62148	4.46988	2.99755	2.4854	3.7292	2.52547	3.30382	0
4.67643	2.72176	1.18835	1.49485	4.40907	2.44036	4.20445	4.91968	3.23752	2.84128	3.33933	2.66498	3.45854	0
4.60499	1.73571	0.388549	1.0299	3.25579	1.85124	3.1357	4.36233	1.89247	1.94901	2.41299	1.54875	3.40347	0
4.13718	1.66977	1.03752	0.881845	3.26667	1.86676	3.23933	4.64748	2.57443	2.46839	3.41807	2.19087	3.11149	0
4.11439	3.54536	0.973246	1.59168	5.21809	2.2689	4.75841	4.99781	3.71016	3.06965	3.9845	2.74171	2.8242	0
3.13941	1.78122	0.9769	0.224574	1.51491	4.20055	1.7719	2.55863	1.8005	4.74046	3.70718	3.30747	3.43886	0
2.48287	0.805394	2.14335	0.940174	1.4324	2.86537	1.75491	3.33445	1.80583	3.87627	1.47428	2.66191	2.65342	0
5.18088	3.01183	1.35767	1.75208	4.60804	2.59292	4.31968	5.07814	3.41043	2.82935	3.46686	2.73601	3.9234	0
4.372	2.45977	0.650371	1.15675	4.15286	1.91362	3.94479	4.28751	2.81102	2.26541	3.06725	2.06491	3.10804	0
1.00293	0.152409	1.28606	0.687217	0.76564	1.81412	2.72176	2.30647	2.37084	2.72694	1.06509	2.4315	2.20904	0
1.01985	0.525188	0.677393	0.989241	0.626975	1.80508	2.49659	3.72333	2.09486	2.83533	1.25729	2.22098	1.85259	0
3.91896	2.77523	0.862773	1.01985	4.42446	1.83372	4.28283	4.55621	3.18452	2.50214	3.09613	2.58028	2.71654	0
1.90685	0.805394	1.44747	0.141725	0.64006	3.10017	1.28637	1.7415	1.59931	4.27765	4.37998	2.89923	2.44873	0
1.57089	0.096185	1.70561	0.749446	0.918588	2.56298	3.13423	1.91688	2.53162	3.29118	0.850831	2.77662	3.17302	1
1.97213	0.312235	1.7268	0.0526423	0.486215	3.23444	1.30082	3.02014	1.62898	4.38673	4.97017	2.98647	2.33962	0
0.76564	0.464754	2.00227	0.824885	0.355843	1.67389	1.3151	2.36933	1.58635	2.41254	0.834754	1.98749	1.29455	0
1.93852	0.317632	1.551	0.0736667	0.518869	3.01738	1.08048	1.71022	1.46703	4.24245	5.08773	2.9071	2.37697	0
2.15126	1.67389	1.07189	0.395168	2.99258	3.13226	3.04251	1.88205	1.92301	4.1545	4.91943	2.83592	2.46567	0
5.12385	2.1353	1.06849	2.08381	3.7899	2.40648	3.86185	5.0369	3.05014	2.25253	3.31633	2.69964	3.6605	0
1.32778	0.775549	1.80228	2.18924	1.46753	2.04418	3.12483	5.05672	2.74738	2.80982	2.56177	2.73958	2.29976	0
0.881845	1.20507	2.62909	1.23552	0.419458	1.08393	0.544957	1.6841	1.55771	1.89712	0.87068	1.86939	1.16025	0
5.23814	1.82307	0.469494	1.55822	3.63284	2.47409	3.61449	4.66748	2.90226	2.16267	2.53074	2.43535	3.81882	0
4.47274	2.3577	0.768645	1.09175	4.09861	2.24068	4.09893	4.65149	3.33146	2.69773	2.74313	2.79228	3.38865	0
4.47646	1.83372	0.980544	1.20694	3.49458	1.87867	3.37748	4.56745	2.60498	1.87358	2.01684	2.16237	3.11689	0
1.86945	0.784136	1.75132	0.209139	0.486215	3.11684	1.25392	4.2822	1.15074	4.30112	5.31299	2.87276	2.32365	0
0.712395	0.559657	1.16025	0.728968	0.33099	1.24792	0.718551	2.34916	1.28036	2.17036	0.699588	1.50981	1.52371	0
5.39956	2.03403	1.32517	2.28377	3.75035	2.57506	3.82373	5.11848	3.04068	2.57592	3.40824	2.65497	4.0103	0
4.67122	2.00745	0.969582	1.26892	3.68648	2.07405	3.65073	4.75237	2.83915	2.34916	2.89558	2.45535	3.2973	0
0.582667	0.891473	1.90544	1.06931	0.057901	1.41035	0.530148	2.72842	1.25145	2.22989	0.681856	1.59931	0.874616	0
1.40835	0.407925	1.18216	0.6444	0.892969	1.99995	2.61296	1.30082	2.17362	3.03655	1.05825	2.41102	2.8974	1
4.98418	3.38133	1.44747	1.76267	4.97527	2.60715	4.67871	5.11909	3.77514	3.15999	3.79074	2.83979	3.70337	0
2.74866	1.56147	1.14436	0.27563	1.33039	3.88353	1.25989	0.650207	2.73458	4.04506	0.214159	2.58111	2.90044	0
4.00929	2.39527	0.858804	1.45594	4.01842	1.81591	3.7646	4.68479	2.93679	2.48165	3.08659	2.51219	2.86399	0
4.61734	1.65733	0.886362	1.38626	3.27546	1.92014	3.19675	4.32043	2.50862	2.14973	3.08609	1.974	3.16838	0
0.315982	0.24682	0.542873	0.904007	0.670218	1.40774	2.3198	4.29989	2.02117	2.46648	0.278583	1.95421	1.35232	0
1.8852	0.333768	1.39445	0.380486	0.54646	3.20044	1.51968	3.57021	1.73061	4.26532	5.02814	2.90468	2.71435	0
2.10045	0.938411	2.45535	0.555575	1.36373	2.51314	1.33479	2.84785	2.65265	3.50502	0.909562	2.45723	2.54032	0
4.2746	1.52911	1.08873	1.06931	3.11917	1.7415	3.34088	4.63502	2.47032	2.19309	2.8974	2.14718	2.95363	0
4.8298	2.13925	1.09873	1.82902	3.71944	2.05566	3.45872	4.7452	2.82616	2.14057	2.59599	1.65173	3.4346	0
5.85318	2.24544	0.760175	2.16567	3.95309	2.89392	3.91316	4.84658	3.01394	2.49473	3.2754	2.59353	4.56438	0
1.99629	1.38126	3.69076	0.813221	2.39154	1.7415	2.89016	4.05179	3.92908	2.44719	1.87106	2.93386	3.1482	0
4.27826	2.62037	0.785445	1.59168	4.30292	2.0866	3.97033	4.86946	3.09613	2.88953	3.52388	2.34594	3.01448	0
2.47498	0.938411	2.26738	1.45361	1.79891	3.04197	2.50029	3.94171	3.05066	4.0355	3.07135	3.06002	2.98925	0
4.86745	1.2328	1.0129	1.25234	2.79011	2.06843	3.43492	4.67088	2.74242	1.98018	2.57359	2.45629	3.68578	0
4.36934	2.58785	1.15709	1.28527	4.29146	2.00596	4.04506	4.76924	3.10161	2.20427	3.09663	2.27529	3.14487	0
1.63011	0.700597	2.17734	1.11692	0.918588	2.54987	1.53612	3.48994	1.62898	3.75855	0.882457	2.53074	2.38811	0
0.532711	0.745113	1.76613	0.757564	0.340955	1.22669	1.0132	2.04129	1.355	1.95217	0.434408	1.59501	1.07189	0
1.23834	0.0226647	0.699588	1.23834	0.0105331	1.92177	2.43249	3.6519	1.71336	2.89642	1.00578	2.45911	2.38912	0
5.39632	2.13	1.58199	2.20771	3.90803	2.55513	3.64896	4.98611	2.47125	2.14188	3.11689	2.16738	4.02345	0
2.61686	1.49092	1.19757	0.395168	1.03323	3.7841	1.08393	1.07703	1.80228	3.86208	4.6612	2.49782	3.0871	0
4.59461	2.7321	1.3169	1.44188	4.3127	2.19932	3.99148	4.63623	2.9071	2.39629	2.96393	2.16738	3.26279	0
4.0381	1.83549	1.01998	0.982341	3.43501	1.7719	3.43856	4.66535	2.61631	2.25958	2.57023	2.20302	2.87151	0
1.57508	0.805394	2.28982	0.295865	1.5127	1.27761	1.98783	3.90975	3.37324	2.31316	1.01998	1.78617	1.91026	0
0.985795	0.407925	0.965908	1.12003	0.83261	1.82664	2.46552	3.09609	2.17981	2.60632	0.854823	2.19087	2.19209	0
5.68028	1.83901	0.924816	2.11433	3.40402	2.66058	3.37554	4.83512	2.27754	1.99239	3.3483	1.87604	4.46012	0
0.429109	0.976328	1.57102	1.02321	0.653049	1.06661	0.907296	2.15622	1.38667	2.36406	0.936147	1.62269	0.874616	0
0.863108	0.617363	1.47428	0.918588	0.59607	1.38126	0.771237	2.1601	1.041	2.48259	0.936147	1.50748	2.00666	0
3.98785	2.53391	1.38145	1.13239	4.09441	1.78308	3.89627	4.6951	2.82877	2.33077	2.47125	2.28314	2.64329	0
4.43973	1.59952	0.9769	1.3813	2.93007	1.6841	3.31778	4.08512	2.49329	1.88205	2.68322	2.30524	3.20847	0
4.50165	1.68613	1.2631	0.978877	3.54262	2.03257	3.46085	4.78138	2.67945	2.07685	3.00741	1.95421	3.31794	0
2.8912	2.06561	1.41241	0.290817	2.00886	4.10996	2.13925	0.801166	3.62134	4.38574	0.454521	3.11444	3.3448	0
4.83793	2.28843	1.22482	1.48582	3.82382	2.24544	3.84285	5.03815	3.20668	2.48259	3.82027	2.54724	3.66107	0
4.1652	2.9481	1.12176	1.05304	4.5158	2.0866	4.24229	4.6176	3.16419	2.80025	3.42888	2.49601	3.08508	0
0.940174	0.579088	1.27464	0.85933	1.21845	1.88373	2.97846	4.65688	2.57359	2.64948	2.97414	2.72812	2.00227	0
1.34846	0.645552	0.894138	0.992678	1.09175	2.02377	3.0686	3.13718	2.62671	2.88891	0.91721	2.74029	2.68772	0
4.6501	2.07545	0.613682	1.4324	3.68701	2.0528	3.36269	4.76278	2.74879	2.36512	3.18954	2.16738	3.24012	0
0.933016	0.34448	1.64145	0.573678	0.110376	1.34036	0.593533	1.9863	1.26888	2.43839	0.842815	1.33065	1.68199	0
2.3456	2.41052	0.936147	1.55397	3.98099	2.79888	3.64186	2.15751	2.43823	3.93885	4.22838	2.66268	2.27078	0
2.51469	1.17988	0.83879	0.229708	0.626975	3.75484	1.20195	1.55919	1.61636	4.28642	0.834754	2.9161	2.87338	0
1.98641	0.612621	2.2186	0.518869	0.900337	2.80436	1.69019	3.47777	2.17237	3.91925	1.20976	2.68772	2.37798	0
1.83887	0.339129	1.42506	0.15735	0.49091	3.03818	1.332	2.81524	1.68597	4.19082	5.11409	2.84941	2.40806	0
3.70504	2.09074	0.36791	0.687217	3.62164	1.72598	3.47812	4.71133	2.53598	2.2359	3.04962	2.03121	2.60335	0
3.3405	2.48821	1.78436	0.728968	4.11112	3.55738	3.72552	4.15076	2.63306	4.67723	5.18092	3.33382	2.96051	0
2.56182	1.21129	1.80583	0.280699	1.26617	3.63172	1.65316	1.46138	3.32273	4.3741	1.03403	3.03804	2.90649	0
3.23779	3.37825	1.65785	1.04976	5.01121	3.30457	4.60408	1.95689	3.49979	4.25411	4.81723	3.13819	2.6283	0
3.19391	3.33687	2.1459	2.03355	4.9535	3.54634	4.49385	0.645552	3.65737	4.77576	6.0105	3.46167	3.00249	0
3.7868	2.38394	2.58278	1.76091	3.85929	3.3235	3.5577	4.5625	3.16045	4.30526	3.94226	3.30342	3.48193	0
1.47671	0.376383	1.43258	2.00608	1.52152	1.92824	3.32879	4.76548	2.67338	2.84719	3.24012	2.815	2.12657	0
0.618198	0.407925	1.30018	0.982341	1.00633	1.32358	2.46457	4.75705	1.83033	2.01639	0.969582	1.8941	1.55324	0
0.781666	0.723009	1.76797	1.18063	0.635709	1.55002	0.942251	2.81457	1.4573	2.40648	0.951109	1.78797	1.47668	0
0.486215	0.301415	1.42757	0.178123	0.631347	1.03483	2.10445	4.63985	1.51447	1.92339	1.02351	1.8286	0.768645	0
2.05766	0.871439	2.1761	0.889271	1.42044	3.12731	2.04129	3.64749	2.72524	4.11126	1.92459	2.99589	2.98312	0
2.33252	1.26582	0.943648	0.0789181	0.904007	3.55738	1.0059	0.740717	2.37493	4.20934	0.580963	2.79025	2.81698	0
5.06623	1.77936	1.0129	1.42284	3.29358	2.26192	3.30623	4.57168	2.80303	2.21411	2.85132	2.26284	3.77438	0
0.270554	0.559657	2.03974	0.968432	0.178123	0.922941	0.257802	1.7511	0.998616	1.98935	0.725834	1.42506	1.42254	0
1.04976	0.80961	1.38927	1.5561	1.16576	1.95689	3.32432	4.30403	2.91011	2.56298	2.68697	2.57107	2.32042	0
2.19852	1.04551	2.13176	0.724841	1.79891	2.75677	2.19559	3.80449	2.60904	3.71592	1.24559	2.75582	2.87587	0
3.92168	1.45889	1.0129	1.37129	3.17255	1.81771	3.16335	4.1445	2.49147	2.41354	3.25983	2.06629	3.0391	0
5.22162	1.7122	1.11849	1.43002	3.27267	2.45398	3.42943	4.5118	2.67869	2.10853	3.34011	2.22808	3.86206	0
3.94089	2.2335	0.998616	0.996105	3.93411	1.79046	3.75404	4.37681	2.89069	2.25606	2.28314	2.09888	2.88885	0
2.30584	2.02082	1.34424	1.46059	3.61118	3.04143	3.23176	1.65733	2.32686	4.24245	4.41685	2.83915	2.31611	0
0.954377	0.418356	1.23079	0.653049	0.618198	1.66771	2.44427	3.87651	1.71722	2.67623	1.01998	2.19939	1.92459	0
2.14884	1.25989	2.83073	0.817119	1.42284	2.96515	2.31869	3.32554	3.2453	4.04447	1.88429	3.04332	3.22661	0
2.3254	0.682446	2.50413	1.03655	1.41803	3.17192	2.26425	3.8666	2.86776	4.22719	2.25023	3.2209	3.0134	0
4.48682	2.10172	0.905722	1.05631	3.84205	1.86847	3.65864	4.26976	2.88331	2.19808	3.00578	1.92459	3.28165	0
1.29604	0.58873	1.52601	0.817119	1.15675	2.27928	2.69393	2.10445	2.37595	3.20733	1.05138	2.64094	2.50053	0
2.82681	2.27928	1.85259	2.79845	3.91645	2.75677	3.49682	3.02179	2.72017	3.90657	4.33171	2.77112	2.26398	0
1.74853	0.593533	2.21503	0.741287	1.15373	2.5887	1.3292	3.42428	2.02978	3.54601	1.13472	2.40013	2.35846	0
5.02161	1.61264	0.802063	1.75031	3.19993	2.30982	3.37979	5.04329	2.45817	2.28501	3.04857	2.35743	3.76826	0
2.56102	1.67183	1.99046	0.152146	1.46059	3.78949	1.67183	2.82467	3.13962	4.18928	4.84661	2.88823	2.89801	0
0.626975	0.530148	1.18216	0.285762	0.992678	1.33479	3.17995	4.30357	2.73243	2.01787	0.681856	2.53946	2.02978	0
4.90178	2.29297	0.810303	1.47671	4.02483	2.42056	3.85275	4.94056	2.97414	2.40648	2.48325	2.30742	3.7228	0
1.90685	0.603101	1.33611	0.229708	0.15735	2.90635	1.34866	4.30556	1.01998	4.01629	4.04149	2.64642	2.14335	0
3.86989	1.9021	0.48437	0.695652	3.61373	1.88542	3.57593	4.48839	2.82092	2.5104	3.49107	2.5193	2.87712	0
0.87438	0.34448	1.17906	1.37129	1.0299	1.53145	2.93798	4.39137	2.36157	2.51406	2.36776	2.31827	2.36878	0
5.10977	2.09762	0.89801	1.37129	3.61685	2.48728	3.81852	4.54736	2.70186	2.47598	3.27373	2.35846	3.88164	0
0.836458	0.365788	0.533235	0.600517	0.591613	1.40249	2.69545	4.62073	1.95728	2.25841	1.20976	2.46286	1.95113	0
0.900337	0.20816	1.55771	0.172937	0.922209	1.29794	0.830512	3.4083	2.01539	1.94901	0.681856	1.40475	1.02702	0
1.12931	0.418356	1.49337	0.821007	0.918588	1.88877	3.13472	4.70212	2.7628	2.69087	1.95113	2.72524	1.97249	0
0.911316	0.433921	1.19757	0.728968	0.889271	1.51018	2.85892	4.79074	2.19939	2.42754	0.699588	2.4694	2.0052	0
2.02402	0.428743	1.30298	0.325995	0.370654	3.16287	1.42333	4.2634	1.63315	4.28189	4.2871	2.7274	2.52723	0
2.89643	1.79597	1.53971	0.305938	1.66145	3.98603	2.09762	1.2419	3.35758	4.41891	1.16969	3.05951	3.13914	0
4.64262	2.15233	1.13472	1.12931	3.68278	2.00596	3.62026	4.42815	2.9167	2.19932	3.12323	2.26965	3.53425	0
3.76582	3.02838	1.84408	2.36442	4.60835	3.33364	4.25137	4.52527	3.21204	4.49068	4.71823	3.07493	3.1208	0
3.60031	1.20507	0.928603	1.25234	2.79781	1.30369	3.16143	4.51304	2.46005	1.53379	2.74667	1.81113	2.4666	0
4.64292	2.30311	0.132413	1.00633	3.93514	2.0485	3.57117	4.38673	2.83785	2.04418	2.59517	1.68597	3.28414	0
2.36834	0.93456	0.362727	-0.0210651	0.172937	3.62842	0.564533	1.00956	0.834754	4.36564	1.20063	2.9747	2.93796	0
3.89783	2.03257	0.538059	0.866875	3.66408	1.54078	3.6925	4.14593	2.82942	2.19434	2.5193	2.47865	2.68171	0
2.86999	1.81591	1.12826	0.270554	0.992678	3.93797	1.28927	2.86409	2.65574	4.08987	4.09283	2.49511	3.16466	0
0.947294	0.397453	1.35232	1.06931	0.613794	1.84252	2.54811	3.81827	2.2006	2.69849	2.13693	2.34173	2.2617	0
4.39734	2.83599	0.951109	1.25789	4.51165	1.90044	4.43985	4.80625	3.46028	2.50674	2.90468	3.11297	3.38828	0
3.57557	2.31427	0.9769	0.824885	3.93329	1.65733	3.75537	4.65656	2.68096	2.14188	2.73315	2.22926	2.46567	0
4.07295	2.55688	0.659426	1.02321	4.15831	1.95846	4.00912	4.77757	3.02794	2.3513	2.96621	2.14973	3.13146	0
2.54635	0.640885	0.822579	0.773674	0.591613	1.47625	2.09625	5.07835	1.05482	2.39013	2.8796	1.74759	1.92142	0
3.42889	2.50674	1.35767	1.17767	4.14955	2.08521	3.90839	5.12038	2.94379	2.78015	2.82682	2.47588	2.32257	0
2.87711	1.84077	1.23079	0.131289	1.36878	4.04863	1.89546	1.94107	3.04647	4.19612	4.44152	2.85957	3.14487	0
1.42524	0.564533	0.947384	1.12313	0.989241	2.38186	3.09404	3.10119	2.4218	3.05377	0.905722	2.86587	2.88022	0
1.03655	0.101824	2.10951	2.89236	1.70124	2.11393	2.79405	4.7946	2.38306	2.97212	3.41006	2.56432	2.25827	0
4.8026	1.67389	0.717132	1.12622	3.41791	2.1353	3.30415	4.65289	2.64015	2.10036	3.42816	2.11873	3.55974	0
4.8521	1.76627	0.984178	1.41803	3.31827	2.10309	3.13718	4.70858	2.10288	2.09212	2.23863	1.82165	3.60253	0
0.769662	1.03483	1.59931	0.961423	0.462591	1.50059	1.13449	3.32676	1.63523	2.46934	0.909562	1.63731	1.81815	0
4.39631	3.18465	1.17282	1.32778	4.82508	2.24306	4.53443	4.60894	3.75308	2.78364	3.42385	3.08002	3.18908	0
5.40346	1.81591	0.924816	1.90685	3.64005	2.46743	3.638	4.61334	2.72956	2.19059	3.35797	2.35118	4.12034	0
4.83274	2.14319	1.14116	1.80904	3.74589	2.15622	3.81478	4.43798	2.9167	2.11393	2.79902	2.48691	3.46375	0
5.12704	2.16524	0.703992	1.6653	3.7629	2.3513	3.62962	4.7359	2.9149	2.00446	3.00414	2.20904	3.87867	0
4.93216	2.38704	0.703992	1.41803	4.01348	2.3577	3.73854	4.78952	3.05431	2.49194	3.06725	2.50233	3.51174	0
0.50027	0.349821	1.22781	0.855543	0.49091	1.09079	0.775549	2.15881	1.13149	1.99087	0.708384	1.07865	0.858804	0
3.69698	0.459643	0.909562	1.29336	1.06283	1.72009	2.41354	5.22207	1.91346	2.58955	3.06106	2.2398	2.61228	0
1.1747	0.569396	1.59931	1.28797	1.02656	1.85644	3.15277	4.61491	2.57527	2.78364	2.57023	2.60417	2.17486	0
3.7301	2.10988	0.677393	0.863108	3.83138	1.55462	3.5182	4.37439	2.60985	2.43051	3.25472	2.12527	2.57107	0
2.52647	2.45108	1.71722	2.05766	4.02464	3.15999	3.75855	1.92177	3.17487	4.34821	4.45691	3.22486	2.83979	0
2.41702	1.35963	1.13794	0.355843	0.954377	3.65014	1.59952	1.03483	2.815	4.181	0.533235	2.94263	2.96734	0
4.9578	2.28387	1.2602	1.93256	3.92355	2.3264	3.9206	4.54448	3.23969	2.2907	3.46306	2.70481	3.70119	0
3.32963	2.04994	1.0129	0.255285	1.5561	4.47557	1.78493	0.58873	1.99786	4.55573	2.25483	3.16092	3.74527	0
1.67488	0.386939	1.041	1.23552	1.20114	1.96315	3.38441	3.39964	2.7502	2.80641	1.73251	2.66498	2.97639	0
4.74219	1.69019	0.627529	1.1747	3.36806	2.24781	3.51719	4.70263	2.7821	2.36194	3.08457	2.43919	3.54803	0
5.14777	1.93628	1.47908	1.74497	3.26064	2.30647	3.52922	4.62318	2.84685	2.33077	2.96507	2.25713	3.81663	0
4.36104	2.53302	0.921018	1.26066	4.22116	2.04418	3.90998	4.35245	2.98535	2.42654	2.99865	2.24907	3.19544	0
4.18367	1.77936	1.13472	0.968432	3.56609	1.76249	3.44941	4.80365	2.58527	2.17036	2.74384	2.0538	2.96108	0
2.3654	1.03483	2.56516	0.85933	1.39367	3.20825	2.39322	3.59259	2.94495	4.13275	2.1761	2.97864	3.05951	0
4.80121	2.3513	0.984178	1.3788	3.9547	2.2347	3.78359	4.96743	2.9149	2.29636	3.58643	2.41593	3.57131	0
4.75515	1.97864	1.62479	1.77489	3.83161	2.44427	3.87204	4.75802	3.12226	2.76177	3.5458	2.87525	3.66277	0
4.23254	3.33284	1.20063	1.3738	4.96275	2.49937	4.47622	4.91595	3.42204	3.5522	3.5193	2.63701	3.12856	0
1.23269	0.520217	0.998616	1.7342	1.21559	1.9863	2.99726	4.20512	2.36364	2.93618	0.954824	2.51486	2.19209	0
1.3788	0.392201	1.29737	1.5127	1.28527	2.07545	2.96515	4.00891	2.51219	2.85568	1.43008	2.71654	2.41003	0
1.00973	0.360476	1.19757	1.60396	0.793577	2.09074	2.25489	3.74498	1.87438	2.93197	0.878542	2.38609	2.15985	0
1.83887	0.792675	1.90705	0.188482	0.54646	3.17995	1.47625	4.99197	1.77346	4.19014	5.31816	2.75582	2.20423	0
3.97686	1.91034	0.965908	1.02656	3.61741	1.89878	3.48335	4.52686	2.62909	2.27928	2.96393	1.85934	2.6596	0
4.65792	1.83725	0.57151	1.06931	3.32359	2.11393	3.56766	4.71184	2.96336	2.44622	3.28124	2.46099	3.42493	0
4.76713	3.22368	1.38145	1.58133	4.85012	2.41254	4.36938	5.06642	3.3774	2.78782	2.98368	2.51397	3.28082	0
5.73772	1.93788	1.42001	2.25249	3.72351	2.82667	3.53452	4.78442	2.68772	2.1601	2.78822	2.23746	4.374	0
1.30937	0.365788	2.09486	2.84772	1.61611	1.95689	2.9916	4.61961	2.68847	3.14354	3.2253	2.57443	1.92142	0
5.59914	1.51018	1.27464	2.31824	3.19993	2.74451	3.32309	5.18494	2.39414	2.07265	3.27874	2.051	4.29739	0
0.929423	0.554769	1.77893	1.29872	1.23552	1.67183	2.51497	4.4089	2.22335	2.41856	1.94959	2.23395	1.83723	0
5.03424	2.11797	0.721489	2.0144	3.74638	2.38082	3.94523	4.74382	3.19498	2.29297	2.41397	2.83785	3.85413	0
4.90639	1.93628	2.82812	1.7215	3.36951	2.64948	3.79994	5.06413	3.84754	3.05484	3.39014	3.12323	3.67012	0
1.08538	-0.0453178	0.557243	1.33299	0.785647	1.91198	2.25606	3.39548	1.80228	2.69087	0.449509	2.09352	1.72298	0
4.15881	2.16653	1.28036	1.48127	3.7646	2.10988	3.63322	4.54231	2.98925	2.41856	2.87026	2.43343	2.95994	0
3.96014	1.43616	0.489307	0.674484	2.99047	1.50779	3.37477	4.18687	2.83656	1.91362	3.07135	2.14207	2.89801	0
1.23269	0.510237	0.954824	0.365726	0.573678	1.82664	2.57678	2.53926	2.13693	2.76604	0.973246	2.46005	2.16111	0
1.38626	0.365788	1.28036	0.817119	0.968432	2.25724	2.84326	2.44817	2.58527	3.28272	1.09873	2.59435	2.37798	0
4.70876	1.88205	0.743098	1.15675	3.48495	2.01193	3.56989	4.43086	2.84749	1.97402	3.09463	2.57275	3.48363	0
0.863108	0.93456	1.88264	1.14463	0.370654	1.37589	0.75387	2.38186	1.20368	2.35664	0.654904	1.70561	1.75875	0
2.98889	2.0485	1.363	0.280699	1.42524	4.21321	1.23584	1.31226	2.01104	4.48801	5.00318	3.19453	3.34713	0
1.06931	2.46743	2.80704	0.560116	2.85379	1.09079	3.0371	3.73042	4.93379	2.14188	1.01644	2.62512	1.55548	0
1.79211	0.20816	1.37358	0.805394	1.06607	2.50214	2.83996	3.07541	2.42666	2.99952	1.2158	2.6155	3.40457	0
4.17658	2.33077	0.747384	1.07254	3.91854	1.87698	3.72525	4.67997	2.94263	2.36089	3.34089	2.39714	2.91729	0
1.33558	0.673297	1.36565	1.84862	1.3173	2.0866	3.21509	4.43865	2.38306	2.93017	3.14962	2.76835	2.38306	0
2.58893	3.5145	2.2617	3.00359	4.18383	3.1705	3.6598	2.95696	3.05639	4.16106	4.10404	2.95132	2.54119	0
4.04125	0.439088	1.15074	1.92507	1.30139	2.00296	3.02564	2.70982	2.50233	2.65663	3.41988	2.49511	3.09713	0
0.985795	0.564533	1.55548	2.07603	1.25234	1.81051	2.62528	3.89696	2.25138	2.76248	0.585672	2.28649	1.65785	0
0.844122	0.418356	0.87068	1.46291	1.05957	1.63628	2.87051	3.50943	2.04115	2.33513	1.73441	2.20302	1.60787	0
3.94436	2.60799	0.962223	1.05304	4.25087	1.85816	3.93154	4.91678	2.93269	2.36828	3.15811	2.10155	2.80837	0
4.84209	2.23829	0.87068	1.20114	3.94252	1.98783	3.91316	3.86991	3.05066	2.39936	2.91908	2.44968	3.65021	0
0.626975	1.83196	1.22482	0.385389	1.6498	1.61046	3.22728	4.48469	2.80504	2.45302	1.07189	2.74171	2.44683	0
0.821007	1.07703	2.13435	1.25789	1.05957	1.52911	0.700597	2.25724	2.07726	2.39527	0.858804	1.80406	0.909562	0
1.06931	0.312235	0.712764	1.06931	1.26342	1.69221	2.86021	3.41241	2.41887	2.67933	1.5465	2.40905	2.13693	0
4.94476	1.11786	0.523552	1.23834	2.74125	2.07545	3.18745	4.22056	2.22808	1.92339	2.94959	2.11479	3.57782	0
4.80381	2.40648	1.29173	1.29067	4.01062	2.37143	4.01833	4.78829	3.02633	2.59629	3.14153	2.62591	3.62253	0
0.855543	0.349821	1.2158	0.419458	0.982341	1.75871	2.74306	4.60804	2.28202	2.3242	1.34424	2.23512	1.81464	0
3.65758	2.55688	0.830707	0.757564	4.10332	1.65316	3.93973	4.58089	2.83785	2.41455	2.83397	2.21264	2.60661	0
4.80734	2.30535	1.29737	1.81407	4.02878	2.2371	3.7792	4.48033	2.83008	2.35664	3.25088	2.13821	3.4775	0
3.88946	2.37666	0.686307	0.918588	3.94721	1.87017	3.68712	4.61435	2.99368	2.4854	3.52908	2.4041	2.86147	0
2.06951	0.926825	2.87463	0.943739	1.25234	2.92896	1.87017	3.01294	2.51219	3.97715	1.42757	2.76071	2.44206	0
0.797526	0.515233	1.41241	0.604953	0.600517	1.26878	0.129967	1.79597	1.07865	2.21777	0.459523	1.34694	1.13149	0
4.68415	1.78308	1.04793	1.90532	3.37276	1.93788	3.35165	4.74036	2.54638	2.21043	3.1781	1.62479	3.43246	0
4.20558	2.50306	1.05825	1.28256	4.17124	2.11259	3.84066	4.95064	2.91908	2.34271	2.78958	2.28202	3.02096	0
4.1532	1.98325	0.613682	0.954377	3.61854	1.92501	3.64571	4.74835	2.75372	2.24068	2.99755	2.22098	3.1707	0
4.77552	1.89045	0.91721	1.16276	3.50633	2.13925	3.36465	4.38743	2.43439	1.97864	2.38811	1.92142	3.50212	0
0.741287	0.731887	1.85089	1.02321	0.429109	1.47131	0.903357	2.39013	1.35767	2.51497	0.814407	1.58635	1.70171	0
1.00633	0.775549	1.50514	1.94148	1.25234	1.78122	3.18183	4.56167	2.82682	2.60215	2.94205	2.63701	1.79336	0
1.54326	1.24491	2.52986	0.462591	1.83559	1.25691	1.68207	3.80272	3.64213	2.12734	0.777068	1.96795	2.29425	0
1.18358	0.439088	1.67601	1.92054	1.30139	1.72206	2.95637	4.1545	2.25827	2.69849	2.26056	2.39714	1.83723	0
5.13569	2.39116	0.939903	1.68058	3.91204	2.42853	3.7277	4.42517	2.98869	2.07124	2.85323	2.30195	3.91836	0
4.12789	1.86504	0.523552	0.933016	3.42513	1.64264	3.28484	4.46936	2.31934	2.18431	2.6283	1.77711	2.85387	0
5.2752	1.41815	0.609043	1.57299	3.06378	2.54192	3.46227	4.51379	2.44968	2.03839	2.76697	2.48874	3.88528	0
4.78013	2.38082	1.08873	1.4971	3.89526	2.2941	3.72497	5.04321	2.80036	2.16653	2.88762	2.22454	3.5307	0
0.824885	0.500211	1.17906	1.35102	0.911316	1.5728	2.20304	4.28891	1.93247	2.5348	0.690745	2.00958	1.66999	0
4.66171	1.80508	1.06167	1.61005	3.44547	2.50857	3.5772	4.46023	2.84172	2.60632	2.90347	2.52371	3.55659	0
4.75967	1.82664	1.18216	1.15976	3.37708	2.2371	3.68769	4.59186	2.96905	2.35451	3.56037	2.69221	3.5806	0
4.99864	2.06419	1.10205	1.53678	3.75578	2.20056	3.63889	4.41193	3.0734	2.39322	3.44981	2.42082	3.74134	0
1.14463	0.317632	1.1945	1.5411	0.95084	2.02818	3.0012	4.67586	2.51397	2.80914	2.07179	2.55922	2.16863	0
1.18946	0.365788	1.50045	1.44893	1.07577	1.98478	3.06702	3.62721	2.27078	2.79819	2.40707	2.38609	2.02405	0
4.664	1.95532	0.874616	1.26617	3.48785	2.14712	3.44617	4.37167	2.53685	2.01935	3.24012	2.22217	3.30016	0
3.09662	1.60391	0.93238	0.404911	1.26342	4.01035	1.81771	2.35876	1.51447	4.63381	2.63543	3.17302	3.31954	0
5.66991	2.37457	1.06849	1.98783	4.02915	3.01072	4.11182	5.55083	3.18223	2.92107	3.683	2.7353	4.44931	0
1.59374	0.32302	1.2631	1.4324	1.06607	2.08936	3.09147	3.04842	2.64642	2.9546	1.72489	2.79969	2.65497	0
4.29419	2.04562	0.928603	0.911316	3.69567	2.13397	3.62269	4.72137	2.94205	2.37457	2.85894	2.44588	3.15857	0
0.95084	0.454521	1.92142	2.73786	1.55822	1.83019	2.76746	4.95648	2.18351	2.55426	2.75582	2.43053	2.12396	0
1.35612	0.822186	1.85597	1.35612	0.885563	2.38807	1.50299	3.63919	2.38103	3.36308	1.0129	2.31611	2.40112	0
2.52647	2.6179	1.24264	1.26066	4.23208	2.92411	3.74338	2.61047	2.71508	4.04566	4.16976	2.67793	2.4666	0
2.30999	0.474942	1.32791	0.0789181	0.881845	3.46582	1.5728	2.26192	1.77711	4.60804	3.25259	3.26996	3.10656	0
4.16945	2.19059	0.789617	0.809313	3.71995	1.65106	3.49373	4.64889	2.67718	2.122	2.8017	1.80936	2.88331	0
3.31636	2.71655	0.781262	1.12622	4.35875	1.83725	4.13927	4.19117	3.22618	2.75963	2.96961	2.5481	2.46474	0
4.69682	2.35983	0.755923	1.22417	4.08152	2.40648	4.09799	4.82097	3.34675	2.66765	2.7353	2.87774	3.67041	0
4.01329	1.79414	0.56201	0.922209	3.47131	1.88373	3.41353	4.73758	2.66652	2.06984	2.4942	2.20302	2.9161	0
2.56182	2.60215	0.846829	1.01985	4.14589	3.1643	3.82916	2.47976	2.76002	4.18996	4.24183	2.85323	2.47957	0
1.21559	0.397453	1.44994	0.975405	1.03323	1.99844	3.03384	1.8871	2.70408	2.96922	1.20672	2.5761	2.12657	0
0.560116	0.185927	1.16969	0.900337	0.95084	0.972585	2.6179	4.76645	1.99933	2.02377	0.738799	1.99342	1.41241	0
4.27152	2.34486	0.566766	1.03655	3.91959	1.81231	3.66475	4.19749	2.82812	2.28501	2.60335	2.28314	3.14201	0
3.29787	2.06419	1.986	0.0736667	1.5259	4.44824	1.23584	1.30082	1.92301	4.53212	5.38615	3.18039	3.62341	0
1.85668	0.392201	1.07865	0.76564	0.285762	1.77002	2.18305	5.01571	1.2631	2.59461	3.25259	1.86102	1.62059	0
3.04994	2.2371	1.37621	1.37631	3.8155	1.7511	3.78178	5.05535	3.02526	2.57934	3.45366	2.50772	2.65806	0
4.74503	2.62609	1.29173	2.06426	4.27855	2.14973	3.93642	4.62418	3.1463	2.34702	3.23186	2.49511	3.49275	0
1.48127	-1.07009	0.793777	1.12622	-0.635709	2.33295	2.49008	3.41911	1.57102	3.21463	0.663935	2.45441	2.70038	0
2.31824	1.00956	2.45911	1.14158	1.54756	3.0801	2.14973	3.94017	2.91908	4.12252	4.18217	2.90408	2.8974	0
0.33099	0.444243	0.725834	0.320993	0.749446	0.826355	2.18305	3.60714	1.93873	1.69422	0.235744	1.7268	1.14116	0
1.86786	0.75823	2.26511	0.560116	1.20405	2.7343	1.80144	2.61378	2.64407	3.71675	1.14755	2.41102	2.48508	0
2.33656	0.510237	0.842815	1.61005	1.12622	1.66564	2.88953	3.37671	2.50233	2.58785	2.57275	2.42277	2.46286	0
4.44913	1.63202	0.703992	0.964932	3.33452	1.81591	3.11734	4.75588	2.13305	1.94743	2.73028	1.44501	3.20802	0
3.06476	1.55002	1.28321	0.285762	0.83261	4.26659	1.04551	0.549869	1.57102	4.90207	2.84557	3.40273	3.42385	0
2.0376	0.771237	2.95936	0.687217	1.09175	2.92654	2.00296	3.6688	3.08861	3.95634	1.35767	2.79834	2.81566	0
4.19516	2.05709	0.419213	0.904007	3.71816	1.66771	3.78795	3.90657	3.11297	2.09487	2.66728	2.57694	3.31151	0
2.73378	1.71813	1.28321	0.178123	0.682983	3.98666	1.18623	0.700597	1.355	4.40031	4.42391	2.97808	3.07595	0
2.71868	1.59732	1.09541	0.457837	1.52371	3.75934	1.40249	1.03483	2.69519	3.89834	2.00958	2.60335	2.83721	0
3.08947	2.63826	0.459523	0.985795	4.2939	1.73571	4.00293	4.6348	2.95765	2.45688	3.43281	2.52106	2.40806	0
2.16089	1.78862	2.41003	3.28417	2.05235	3.37632	2.03694	1.18939	1.92932	4.4678	4.63994	3.04647	2.77318	0
4.49732	3.03438	2.15733	1.95765	4.69624	2.69697	4.86746	4.97121	4.29119	3.30457	3.5281	4.06607	3.9166	0
3.59628	2.07545	0.760175	0.591613	3.80408	1.6213	3.67514	4.81713	2.7855	2.25017	3.05483	2.0524	2.61872	0
4.76606	1.91851	0.0663513	1.38378	3.47065	2.11393	3.53088	4.52809	2.49782	2.25606	2.67262	1.88264	3.48363	0
4.95736	1.6061	0.984178	1.82572	3.22323	2.21043	3.26688	4.85993	2.33432	2.03839	2.98368	2.1459	3.54931	0
2.77452	1.80144	1.88757	0.345926	1.84375	3.98582	2.178	0.749498	3.49879	4.35479	0.64127	3.18039	3.07849	0
0.724841	0.191494	1.32791	1.00633	0.687217	1.66977	2.45011	3.20229	2.25253	2.57163	0.87068	2.3322	1.86772	0
2.41141	2.27237	1.40475	0.560116	3.88493	3.01682	3.60591	0.991199	2.52371	4.22355	4.93387	3.04174	2.42375	0
1.33817	0.407925	1.39186	0.789617	1.14158	1.94901	2.89642	2.94097	2.26511	2.91925	1.55994	2.56347	2.26965	0
3.53067	0.480019	1.52371	0.870632	0.265471	2.02082	0.607867	1.58178	1.551	2.67933	1.0022	1.68398	2.74809	0
4.36761	1.63415	0.695173	0.968432	3.28141	2.0149	3.16383	4.21136	2.50143	2.1353	3.35643	2.00227	3.02794	0
4.69239	1.29506	0.785445	1.09809	2.69982	2.03403	3.11182	4.68803	2.35743	2.10036	2.87401	2.00666	3.3572	0
5.44924	1.98935	0.878542	2.18222	3.69175	2.5186	3.70734	4.6503	2.71654	2.1445	2.76697	2.13821	4.14202	0
5.27811	2.08104	0.743098	2.12182	3.85395	2.55601	3.65278	5.05802	2.76558	2.04706	3.29444	2.0482	3.89004	0
2.48723	1.29506	3.23317	3.99679	2.52228	3.49407	2.69621	2.56904	2.65342	4.5298	2.9645	3.27666	2.9149	0
1.01985	0.510237	1.986	0.885563	1.07898	1.86676	2.57076	5.02781	2.32472	2.53837	2.36157	2.18228	1.41241	0
4.21589	2.74451	0.980544	1.00633	4.35781	1.75871	4.14486	4.45181	3.29812	2.42853	3.05014	2.51841	2.92561	0
5.07371	3.26169	1.73819	1.74853	4.87157	2.61047	4.55036	4.9339	3.74527	3.12184	3.55596	3.05275	3.73159	0
5.3874	2.40242	1.09208	1.93852	4.0342	2.81457	4.12528	5.54911	3.21026	2.90759	3.50412	2.86713	4.14641	0
1.25789	0.564533	1.4524	1.05304	1.06607	2.08798	2.97616	4.35943	2.55496	2.86473	3.10508	2.57023	2.15859	0
2.15488	0.771237	2.58361	0.75351	1.00973	2.9229	1.49092	3.46121	2.48783	3.85683	1.16341	2.76489	2.61711	0
1.13546	0.454521	1.10205	0.769662	1.29336	1.91362	3.18511	2.42555	2.71143	3.0889	0.936147	2.7821	2.25023	0
1.27712	0.241318	1.12176	0.618198	0.870632	2.17036	2.59713	1.93788	2.33113	3.0889	0.850831	2.60254	2.46286	0
2.06689	0.554769	2.55922	1.03655	1.44188	2.85438	2.13	3.13963	2.63622	3.96648	1.5191	2.81169	2.52106	0
0.982341	0.360476	1.27176	1.19239	0.733085	1.88877	2.63017	4.53965	2.21024	2.88765	1.38406	2.47311	2.30195	0
4.27034	2.25724	1.03752	1.32255	3.87449	2.11123	3.76408	4.64083	2.91191	2.40749	3.28703	2.3096	3.19544	0
4.39696	3.44617	1.56439	1.51932	5.11939	2.48353	4.68855	4.87821	3.80167	3.11131	3.2323	2.89801	2.95535	0
1.50381	0.407925	1.17906	0.878117	0.75351	2.15881	2.95283	2.77944	2.07999	2.90388	0.717132	2.65265	2.94321	1
1.02656	0.402694	1.76429	1.90225	1.43478	1.76627	2.16781	4.67723	2.08678	2.66216	2.98424	1.93873	1.79156	0
4.22779	2.46457	1.38667	1.12931	4.25342	2.23829	4.0087	5.00155	3.08002	2.72694	2.81566	2.70555	3.18817	0
0.940174	0.32302	1.20672	1.10754	0.635709	1.75681	2.3253	4.41344	1.82165	2.6901	0.802063	2.03832	1.99638	0
1.74318	0.423555	1.8286	0.801465	1.47442	2.69621	3.10626	1.52676	2.7821	3.52021	1.18835	3.02633	3.0693	1
1.26892	0.397453	1.37358	0.971923	0.828753	1.98171	2.77804	3.66764	2.29756	2.8788	1.58852	2.59023	1.97701	0
3.46211	2.27584	1.11849	0.878117	3.82611	1.75871	3.67082	5.30264	2.68997	2.57163	3.08002	2.18474	2.63779	0
4.63569	2.41956	1.00934	1.33039	4.01709	1.83901	3.88166	4.52133	2.98591	2.40445	3.08255	2.40608	3.37399	0
4.92254	2.27584	1.22482	1.37631	4.01329	2.16396	3.83358	4.91811	3.03539	2.40445	2.70112	2.50593	3.5977	0
3.36588	1.78122	0.717132	0.661655	3.55111	1.2328	3.41873	4.25797	2.61066	2.05566	2.26738	2.11611	2.43053	0
0.996105	0.30683	1.08538	1.13546	1.21559	1.81231	2.85242	2.74957	2.43246	2.58446	1.20976	2.47403	2.0524	0
5.17673	2.10445	0.768645	1.5561	3.68648	2.41354	3.83039	4.90283	2.87898	2.29523	3.10359	2.55752	3.73924	0
4.37386	2.1601	1.02351	1.06283	3.89419	2.28043	3.63142	4.52404	2.75302	2.67933	3.2729	1.98002	3.25558	0
3.96873	2.77171	0.901871	1.13239	4.30619	1.94901	4.02907	4.78744	3.08306	2.7173	3.4575	2.32686	2.97244	0
2.02947	0.612621	1.43008	0.260381	0.622592	3.24375	1.5773	3.5496	1.59501	4.406	5.03212	3.14487	2.53249	0
1.00633	0.500211	1.90544	2.2337	1.3459	1.64053	2.63987	4.65957	2.19818	2.39629	2.73387	2.31394	1.881	0
5.38644	2.67933	0.995021	1.96925	4.32337	2.59797	4.22835	4.90619	3.20085	2.57934	3.37172	2.80437	4.02246	0
5.32811	2.17036	0.984178	1.736	3.84431	2.54192	3.80146	4.43045	3.08861	2.42356	2.5193	2.52811	3.8968	0
1.64197	0.24682	0.695173	0.573678	0.49091	1.30655	2.25958	4.95161	2.12657	2.14712	2.84043	1.78255	1.59716	0
1.18358	0.202611	1.48863	1.35102	1.09493	1.91688	2.93258	3.01682	2.57023	2.85697	0.725834	2.52723	2.09352	0
4.71302	1.82841	0.542873	1.11692	3.56162	2.07545	3.78204	4.05198	3.00304	2.18053	2.89007	2.41789	3.49208	0
1.55822	0.645552	1.52371	0.813221	0.975405	2.37561	2.95165	2.60965	2.74526	3.10677	0.87068	2.69146	2.66422	0
4.92362	2.60132	1.41748	1.37129	4.32477	2.29749	4.04308	5.05152	3.0258	2.62854	2.92205	2.50323	3.64531	0
0.929423	0.480019	1.44994	0.604953	0.380486	1.73764	2.67234	4.69105	1.95113	2.44329	2.19575	2.30305	1.81289	0
2.26122	1.11451	1.62059	0.115609	0.836458	3.38056	1.08736	1.60172	1.85428	3.73368	4.92635	2.50413	2.70186	0
4.30092	2.20304	0.91721	0.954377	3.81458	1.96159	3.469	4.87319	2.42277	2.48728	3.02526	1.89084	2.89619	0
4.9836	1.44632	0.712764	1.36878	2.89061	2.19059	3.55382	4.49284	2.75302	2.29749	3.12856	2.48233	3.60854	0
1.98072	0.677878	1.44005	0.260381	0.250182	3.15711	1.59511	3.87157	1.88264	4.22322	4.05328	2.82486	2.57945	0
1.43715	0.801166	1.4524	1.06283	1.37129	2.10309	3.35283	4.92669	2.85323	3.14452	1.37094	2.99865	2.34384	0
5.31509	1.46138	-0.862773	1.39859	3.09424	2.30311	3.21872	4.55752	2.13693	1.88373	2.2456	2.0482	3.94953	0
4.17804	1.87358	0.909562	0.805394	3.47718	1.7923	3.36151	3.97969	2.48325	2.21533	3.38716	2.0759	2.93328	0
1.87104	0.525188	1.98152	0.350888	0.54646	3.00345	1.20819	3.07594	1.61636	4.13909	5.18117	2.79161	2.28202	0
1.5561	0.564533	1.61425	1.30139	1.04647	2.27353	3.12731	3.76644	2.65497	3.28272	1.11522	2.96336	2.77112	0
4.68726	2.03257	0.331432	1.50827	3.82313	2.01935	3.61814	4.63754	2.83203	1.95846	2.79969	2.151	3.33933	0
4.85292	1.6256	0.566766	1.42524	3.27784	2.178	3.43053	4.84462	2.75302	2.31093	3.03167	2.46099	3.52159	0
4.08098	2.28615	0.814407	0.918588	3.95329	1.91362	3.55835	4.55668	2.84813	2.2018	2.71289	2.15859	2.60579	0
3.21609	3.49201	1.76613	1.43715	5.15594	3.13028	4.7449	1.88542	3.69709	4.39822	4.71358	3.25173	2.55667	0
1.16875	0.230292	2.412	0.395168	1.26617	0.636205	1.48361	3.02619	2.48325	1.61698	0.91721	1.82339	1.94804	0
5.06277	2.06136	1.18526	2.01302	3.75898	2.35023	3.74472	4.82042	2.79565	2.16396	2.69146	2.50413	3.68744	0
2.22698	0.796927	2.86399	2.00329	1.93256	3.00569	2.24781	3.21962	3.22661	4.07881	1.82513	3.03963	2.75091	0
4.76498	2.11663	1.09873	1.7378	3.82634	2.08243	3.80776	4.58229	2.91311	1.96782	2.11347	2.11479	3.5528	0
1.24955	0.474942	1.18216	1.20114	1.25234	2.41656	2.80914	1.46138	2.61872	3.23176	0.998616	2.77799	2.57023	0
0.971923	0.540033	0.777068	0.699854	0.635709	1.89212	2.89829	3.81278	2.24907	2.66294	2.91908	2.53946	2.31068	0
0.847939	0.474942	1.8199	0.280699	0.933016	0.645552	1.97864	2.81592	2.58444	1.64264	0.772862	1.86605	1.13794	0
5.28245	2.47409	0.921018	1.74497	4.13483	2.55338	4.02907	4.88859	3.11689	2.39936	3.28248	2.31934	3.94633	0
2.6328	1.28053	3.70201	0.863108	2.54307	1.66564	2.90512	3.60375	3.73977	1.9863	1.99046	2.87089	2.82355	0
5.18136	1.85298	0.547674	1.50827	3.45582	2.26541	3.33284	4.72218	2.36467	2.07965	2.58527	2.12004	3.77843	0
3.60146	0.152409	1.46461	2.66978	1.50381	1.96159	3.15373	1.98018	2.5193	2.88828	3.561	2.69964	2.84621	0
0.708225	0.0283295	1.68597	0.992678	0.523493	1.47378	2.15622	4.86492	1.64763	2.43051	2.71362	2.00666	1.36565	0
4.1811	1.8495	0.699588	1.20694	3.39876	1.79597	3.35994	4.29217	2.2809	1.99542	2.77112	1.96491	2.96051	0
4.04808	2.70152	0.854823	0.961423	4.32504	1.70624	4.18204	4.64258	3.23491	2.47788	3.2891	2.58775	3.06158	0
2.49762	1.18306	3.07748	1.43002	1.90838	3.18418	2.48447	3.82051	3.08052	4.02907	2.41887	3.08457	3.28662	0
4.5244	2.49288	0.924816	1.34846	4.02201	1.96471	3.80146	4.69261	3.02096	2.03694	2.33007	2.19209	3.35912	0
0.881845	0.381666	1.13794	1.00293	0.900337	1.83725	2.41354	2.51679	1.76613	2.54546	0.755923	2.08407	1.7698	0
3.27943	2.29297	1.15074	0.152146	1.77141	4.40945	1.92014	3.7173	3.05951	4.06412	4.09376	2.77181	3.67518	0
1.44188	0.376383	3.43602	4.54519	2.77713	1.68003	3.20825	4.79871	2.60254	2.67	3.35295	2.01829	1.98301	0
5.38151	2.10581	1.06167	1.79381	3.77408	2.55688	3.68058	4.67892	2.8017	2.04274	2.97131	2.16738	4.06341	0
1.15976	0.766914	2.74667	0.380486	1.82902	1.0132	2.0223	3.2331	3.35179	1.58847	1.28606	2.21503	2.07726	0
4.49321	1.63202	0.444485	1.08538	3.30523	1.95375	3.44183	4.26611	2.6989	2.2907	3.36027	2.31827	3.33304	0
5.14372	1.95689	0.858804	1.40104	3.58671	2.2907	3.47111	4.85164	2.44968	2.06136	3.08103	2.21741	3.79498	0
0.896658	0.317632	1.24559	1.38378	0.971923	1.7978	2.53659	4.02786	2.28426	2.59124	1.51679	2.34173	1.90866	0
4.74503	2.56558	0.928603	1.72696	4.19865	2.19309	4.02685	4.98958	3.03698	2.39013	2.42375	2.43343	3.56632	0
2.75736	0.899407	1.78436	0.900337	0.380486	1.73764	1.42333	1.79962	1.09208	2.72399	0.951109	1.85934	2.31827	0
0.773674	0.480019	1.68398	2.29224	1.17767	1.17029	2.83864	5.0014	2.23512	2.10445	0.469494	2.18474	1.66798	0
1.69564	0.480019	1.551	0.889271	1.03655	2.28043	3.08684	1.21439	2.46474	3.43965	0.89801	2.75372	3.0014	1
1.95033	0.24682	1.60146	0.0999004	0.136509	3.05271	1.07356	0.903357	1.45974	4.15557	4.45614	2.72017	2.42472	0
4.67614	1.84252	0.962223	1.17173	3.26185	1.82307	3.32023	4.86072	2.45346	1.8195	2.48141	2.01394	3.33461	0
0.504935	0.855207	1.47908	0.793577	0.486215	1.32639	0.745113	1.95846	0.939903	2.25841	0.973246	1.35767	1.59285	0
3.95187	1.15089	0.444485	1.01649	2.90681	1.55462	2.7416	4.04902	2.01973	2.05994	2.59435	1.33065	2.59106	0
2.70123	2.78434	1.34694	0.365726	4.45392	3.26688	4.01588	2.45205	3.08204	4.39808	5.2417	3.03751	2.53162	0
0.600517	0.822186	1.83895	0.989241	0.613794	1.1574	0.855207	2.00895	1.35232	2.35023	0.87068	1.7268	1.02351	0
3.09757	1.62988	0.576242	0.878117	3.15073	1.78308	3.18089	5.03085	2.60009	2.31205	2.65031	2.09217	2.14973	0
4.51925	1.81051	1.23079	0.922209	3.2203	1.87188	3.13275	4.90333	2.41495	2.07545	3.01827	1.9006	3.02526	0
2.21796	1.47131	1.32517	0.33099	1.23269	3.49166	1.09761	3.89971	2.5104	3.84017	1.56439	2.49056	2.56092	0
0.918588	0.474942	1.59716	0.773674	0.682983	1.76627	2.69925	4.72941	2.37186	2.3242	1.7569	2.15354	1.52831	0
2.75335	3.00064	2.03548	2.93287	4.63906	2.85762	4.24717	1.46636	3.31473	3.86944	3.68161	2.76974	2.37084	0
4.18624	0.10746	1.47668	2.03219	1.07577	2.28729	3.00904	3.5901	2.42375	3.07541	3.31392	2.40707	3.06313	0
3.83343	2.0485	0.947384	0.761607	3.67854	1.58401	3.697	4.257	2.77662	2.11259	3.13194	2.2617	2.96279	0
5.0791	1.69221	0.717132	1.36626	3.35859	2.28843	3.32064	4.85852	2.33962	2.11528	3.17533	2.02835	3.70582	0
5.06802	1.77564	0.703992	1.5411	3.45382	2.27928	3.60067	4.29619	2.8796	1.89212	2.58028	2.379	3.78095	0
0.761607	1.04551	1.62898	1.01649	0.457837	1.5431	0.784136	2.67933	0.734489	2.20427	0.747384	1.51447	1.78255	0
1.38874	0.645552	1.00934	0.985795	0.95084	2.11259	3.17002	4.45471	2.59763	2.97961	1.68	2.73744	2.14335	0
3.67481	2.70606	1.03752	1.00633	4.19548	1.54078	3.91316	4.47956	3.00851	2.28272	2.66345	2.22454	2.59927	0
5.46353	1.98171	0.995021	2.02128	3.723	2.62772	3.72142	4.9858	2.73387	2.25724	3.22001	2.34068	4.12446	0
4.33157	2.44329	1.51447	1.05304	4.06557	1.87017	3.90223	5.3162	2.96051	2.10717	3.00905	2.22808	3.06981	0
5.33757	1.90869	0.909562	2.01853	3.53589	2.5819	3.1986	4.87154	2.03548	2.27353	3.12517	1.82513	4.02641	0
4.20054	1.22669	-0.235744	0.631347	2.70685	1.63202	2.46552	4.8644	1.62689	2.15751	2.61711	1.81289	3.2253	0
0.50959	0.696078	1.57981	0.809313	0.582667	1.52911	0.813814	2.19059	1.48863	2.34379	0.57151	1.50748	1.27464	0
3.37528	1.40512	0.777068	1.22702	2.96966	1.50059	3.17476	4.458	2.23746	1.92985	2.26398	2.02261	2.37391	0
1.16276	0.10746	2.88022	3.91833	2.1305	1.18939	2.65107	5.08096	2.20181	2.42853	2.75512	1.67401	1.44994	0
4.88981	1.52676	1.0022	1.4132	3.39241	2.19184	3.33968	4.85438	2.46567	1.83019	2.41887	1.98451	3.53683	0
2.15367	0.622092	2.22217	0.720703	1.01311	2.80368	1.99693	3.67485	2.27417	3.8065	1.355	2.56177	2.33751	0
5.04975	1.73377	0.489307	1.39859	3.391	2.27814	3.06492	4.11293	2.10951	2.19683	2.67718	1.67601	3.69324	0
3.35124	3.17476	1.64968	2.46792	4.76543	3.27462	4.38348	3.25123	3.22618	4.27103	4.00567	3.06364	2.7209	0
0.560116	0.691546	1.7268	1.06607	0.305938	1.03483	0.784136	2.96864	1.59931	2.22385	0.663935	1.42757	1.34424	0
3.66461	1.79414	0.681856	0.809313	3.23696	1.35963	3.36504	4.11811	2.53946	2.11528	3.22618	2.12266	2.33007	0
1.09493	0.349821	2.81829	3.95289	2.43182	1.85989	2.92107	5.19347	2.34279	2.75677	3.24831	2.26852	2.10951	0
2.26013	1.85816	1.12501	1.79551	3.50791	2.58361	3.14938	2.80231	2.29093	3.66967	4.12267	2.17362	2.12787	0
3.54596	2.32749	0.998616	1.09809	3.99174	1.61914	3.79358	4.72801	3.02847	2.36617	2.79025	2.58858	2.815	0
4.55521	1.71813	0.659426	0.851746	3.66865	1.6256	3.76408	4.65946	2.87774	1.73764	2.55239	2.3096	3.51766	0
1.57299	0.360476	1.30298	0.821007	0.828753	2.44036	2.64228	2.77944	2.18474	3.29622	1.17594	2.72307	2.83915	1
4.98302	1.51256	1.09873	1.44423	3.17695	2.33838	3.28569	4.6337	2.379	2.20427	3.19679	2.10021	3.70392	0
0.76564	0.263281	0.958529	0.661655	0.728968	1.45136	2.46169	4.22421	2.04679	2.363	2.01829	2.19087	1.28321	0
1.47671	0.433921	1.60787	1.36878	1.44188	2.19309	3.11584	4.51528	2.71289	3.06069	1.08873	2.74526	1.98301	0
4.33558	2.87371	1.47187	1.74497	4.4549	2.85307	4.04625	5.11154	3.02472	3.69024	4.37845	2.58775	3.15528	0
4.62749	2.11797	0.449509	1.30672	3.6941	2.09212	3.68854	4.36377	3.06209	2.25489	2.79633	2.63701	3.34558	0
4.00354	1.58401	0.734489	0.626975	3.05143	1.76815	3.14841	4.27466	2.37493	2.20551	3.07646	2.16111	2.99036	0
5.18555	2.63906	0.965908	2.02947	4.26325	2.50582	4.04606	4.62195	3.13819	2.43839	3.30301	2.43053	3.8159	0
4.68658	0.994891	0.747384	1.42763	2.64329	1.95217	3.29706	4.63974	2.53424	1.98018	2.58858	2.486	3.47511	0
1.03323	0.687003	1.52831	1.3612	1.15675	1.95217	2.95047	4.6337	2.31394	2.68319	1.94959	2.5113	1.96187	0
1.479	0.433921	1.4573	1.39121	1.19823	1.98478	3.14403	4.02158	2.55667	2.97269	2.43631	2.7725	2.28871	0
4.90326	1.87017	0.781262	1.23269	3.5142	2.2092	3.57688	4.55871	2.85641	2.08382	3.01014	2.54379	3.66984	0
4.73759	1.87528	0.59037	1.20405	3.54079	2.00895	3.52988	4.53674	2.58693	2.17419	2.4638	2.06491	3.32313	0
4.6503	2.81659	0.973246	1.38626	4.35781	2.28957	4.18996	5.08419	3.32908	2.83864	3.32869	2.7502	3.48261	0
0.687217	1.17988	0.708384	0.21429	0.635709	1.23887	2.25606	4.69893	1.99933	2.39219	0.50405	2.23863	1.40731	0
1.02321	0.911224	2.0496	1.01311	0.390283	1.5773	0.834657	2.24306	1.19143	2.63664	1.09208	1.82513	1.92142	0
4.45196	2.20674	0.987803	1.10125	3.77818	1.91198	3.7173	4.16089	2.86587	2.20797	2.34384	2.30524	3.23317	0
2.69204	1.44884	0.909562	0.290817	1.54326	3.80877	1.71813	0.965065	2.74242	4.33865	0.489307	3.07748	2.8037	0
0.889271	0.696078	1.45974	0.631347	0.600517	1.3459	0.953706	1.83901	1.43508	2.33513	0.850831	1.68795	1.60146	0
5.20851	2.1445	1.08538	1.98924	3.81109	2.55513	3.54667	4.71834	2.61952	2.27584	3.27957	2.10686	3.94932	0
0.785647	0.93456	1.88593	1.21271	0.6444	1.7415	1.23887	2.37978	1.60146	2.56211	0.810303	1.68992	1.41495	0
4.35362	2.0528	0.59037	1.20694	3.62754	1.87867	3.82595	4.61311	2.89801	2.11797	2.96678	2.54896	3.16232	0
1.96491	0.301415	1.58852	2.6222	1.44188	1.74727	2.64389	2.15493	2.23746	2.59797	2.87151	2.33007	2.17734	0
1.04317	0.224769	1.40731	1.46983	1.05304	2.02082	3.22368	3.85443	2.61791	2.85957	0.954824	2.60579	2.10021	0
5.1329	2.64148	1.25438	1.87104	4.3789	2.62772	4.18117	4.98301	3.30138	2.85112	3.63719	2.53859	3.86183	0
1.45827	0.339129	1.50981	1.43951	1.1507	2.26308	3.00345	2.4854	2.40112	3.25517	0.760175	2.7635	2.75582	0
4.05156	2.30423	0.703992	0.83261	3.79275	1.72988	3.6891	4.98083	3.09212	2.18053	2.84749	2.38811	2.95017	0
4.19532	1.20819	0.654904	0.757564	3.02983	1.7122	3.08684	4.29171	2.46005	2.18683	3.07595	2.19575	3.02365	0
0.582667	0.32302	0.846829	0.828753	0.851746	1.65942	2.7975	4.38249	2.15859	2.22506	1.19143	2.34909	1.89573	0
2.86342	1.51968	1.71529	0.404911	1.16875	4.00272	1.55002	1.00956	2.11873	4.17736	4.64962	2.95535	3.23709	0
2.68777	1.76438	2.15354	0.250182	1.61208	3.75325	2.02671	1.46387	3.48261	4.24862	2.31177	3.22661	3.34246	0
1.7105	1.58401	2.1761	0.687217	1.52152	2.75174	1.55462	3.66097	2.19939	3.66213	3.38641	2.53249	2.56685	0
2.55534	2.51588	1.51214	1.8224	4.15551	3.04251	3.67053	1.88205	2.69816	4.09856	4.47535	2.79363	2.42472	0
4.30321	1.62988	0.789617	0.881845	3.30291	1.60172	3.40379	4.35333	2.74029	2.03257	2.13047	2.29425	2.92027	0
3.79014	2.2323	0.850831	1.02321	3.83571	1.47871	3.62208	4.50893	2.75231	2.2371	3.05431	1.88429	2.30085	0
2.59754	0.454521	2.00373	0.704045	0.514235	2.17291	1.20507	3.48821	1.81464	3.0858	0.789617	1.91506	2.39414	0
1.10125	0.535096	1.51447	0.870632	0.670218	1.33758	2.95106	4.58078	2.32793	1.99693	1.91824	2.30195	1.66999	0
1.27712	0.766914	1.5306	0.737191	0.708225	1.74535	0.826355	1.46636	1.16655	2.47882	0.393685	1.70171	1.61213	0
1.05631	0.339129	0.91721	1.73059	1.19532	1.85644	3.07228	3.81328	2.47125	2.79336	1.50748	2.50772	2.38205	0
4.40741	2.26541	0.0608291	1.10125	3.91854	1.84252	3.60652	4.40461	2.71726	2.3198	3.23969	1.96795	2.92679	0
5.48456	1.90375	0.822579	1.92507	3.60261	2.70832	3.74311	4.89556	2.78278	2.4854	2.93796	2.48874	4.12768	0
4.8136	1.90705	0.878542	1.26342	3.40856	2.43446	3.14452	4.82152	2.16988	2.68704	3.7484	2.051	3.47682	0
3.9898	2.42853	1.041	1.19239	4.09318	1.89712	3.93065	4.67691	2.93738	2.58616	3.27373	2.44302	2.87649	0
4.24288	1.43871	0.48437	0.83261	3.13164	1.83901	2.81862	4.42775	2.18105	1.9054	2.81367	1.62479	2.93796	0
4.60615	2.41856	1.22182	2.32846	4.10454	1.79962	3.89765	4.58553	3.06364	2.3373	2.90226	2.32686	3.44205	0
3.83843	2.06419	1.39445	2.04299	3.76704	3.4139	3.43016	5.2028	2.34173	4.49625	4.66423	3.02472	2.96507	0
4.71141	1.74343	0.878542	1.18063	3.35309	2.05423	3.55932	4.49309	2.90347	2.22021	3.20489	2.61228	3.46375	0
5.31602	2.3209	1.39704	2.31103	4.02446	2.47693	3.86422	4.70099	2.97639	2.26658	2.75161	2.25941	3.96915	0
4.93018	1.49576	1.03053	1.58962	2.98889	2.10853	3.34168	4.81996	2.71435	2.13925	3.1986	2.37391	3.57627	0
3.07355	2.86987	1.59069	2.23704	4.52497	2.85372	4.15557	2.91497	3.13049	3.89165	4.25542	2.86147	2.51397	0
5.35683	2.17926	1.09208	1.76443	3.76899	2.59124	3.62087	4.89336	2.83397	2.27468	3.21293	2.27191	3.99453	0
1.25789	0.469854	1.43508	0.453073	0.904007	2.20427	2.87816	1.99239	2.45723	3.09352	0.951109	2.56938	2.42375	0
5.12014	2.31205	0.760175	1.65564	4.00392	2.50582	4.0387	4.78252	3.23752	2.38394	3.13339	2.7495	3.86346	0
2.46347	0.381666	0.984178	0.828753	0.661655	1.64475	2.59124	4.58147	1.96491	2.53748	3.33933	2.33007	2.55922	0
5.42257	1.00956	1.01998	1.74318	2.43823	2.48447	3.11934	4.70694	2.36878	2.17673	3.32829	2.1395	4.05443	0
0.604953	0.727454	1.5465	0.745372	0.260381	1.34866	0.603101	2.55338	0.712764	2.13793	0.494232	1.37883	1.5028	0
4.0923	2.01787	0.439452	1.25512	3.84273	1.58624	3.77036	4.46428	2.79834	2.00446	2.06767	2.3096	3.03804	0
0.929423	0.355153	1.44994	0.467335	0.724841	1.71615	2.63826	5.02863	2.24212	2.42356	1.14116	2.329	2.07999	0
1.31202	0.0905429	1.13472	0.900337	0.840295	1.9863	2.79129	2.57335	2.13821	3.0012	0.677393	2.47865	2.50593	0
4.28756	1.51968	1.06509	1.29067	3.08803	2.06843	3.17901	4.29881	2.24445	2.36512	3.23448	2.01829	3.30868	0
2.36246	0.714081	2.39514	0.75351	1.35102	3.0096	2.11663	3.71011	2.51752	4.07014	1.52601	2.85831	2.9565	0
0.604953	0.731887	1.90705	0.793577	0.0841673	0.96883	0.0905429	2.11393	1.57102	2.16139	0.604392	1.60146	0.913391	0
5.09407	1.27173	1.23969	1.64393	2.87058	2.30982	3.23399	4.60124	2.50593	1.91362	2.92502	2.18105	3.86253	0
1.28797	0.407925	1.551	0.999524	0.922209	2.14973	2.87434	3.93398	2.47773	3.00064	1.37094	2.47957	2.07042	0
1.67678	0.459643	1.96187	0.325995	0.390283	2.97961	1.34313	2.79681	1.42757	4.06198	4.75061	2.69072	2.62352	0
0.613794	0.554769	1.9465	0.325995	0.805394	0.891473	1.16386	1.72009	2.27978	1.51256	0.576242	1.66394	1.66798	0
4.60129	2.03839	0.969582	1.33039	3.7084	1.92177	3.57498	4.23313	2.69296	2.21166	2.67642	2.24445	3.38041	0
1.479	0.540033	1.55994	1.50158	1.15675	2.34594	3.27248	4.23461	2.86399	3.08373	1.59501	2.89069	2.5113	0
4.77853	1.81231	0.980544	1.23269	3.45847	2.09212	3.57085	4.73719	2.73243	2.29184	2.93504	2.48417	3.56225	0
2.38	1.80508	3.10012	2.71243	1.86468	3.29748	2.31316	2.27928	3.12226	4.34248	3.26491	3.31954	3.12226	0
2.22473	0.673297	1.91824	1.1044	0.95084	2.9916	1.49576	3.5667	1.88921	3.8597	2.17981	2.72812	2.77043	0
4.25297	1.89212	1.03403	1.08857	3.5057	1.93948	3.60529	4.74085	2.88207	2.04994	2.14845	2.23395	3.05014	0
1.05631	0.274217	0.703992	0.844122	1.16276	1.92663	2.86923	4.1513	2.31394	2.83268	1.52141	2.54724	2.02692	0
4.96039	1.50299	0.082905	1.32517	3.29515	2.16653	3.58099	4.71398	2.93855	2.35876	3.49208	2.47588	3.61303	0
4.95424	1.79046	0.48437	1.35102	3.44211	2.29974	3.39091	4.12106	2.52106	2.10445	2.57359	1.93873	3.64039	0
0.290817	0.579088	1.9356	1.12622	0.50027	1.04551	0.549869	2.65266	1.19757	2.04129	0.663935	1.36565	0.890255	0
1.87262	0.922941	2.53162	1.07577	1.34075	2.63745	1.92663	3.6688	2.87649	3.74203	2.47865	2.58858	2.74384	0
4.39592	2.19184	1.25145	1.04647	3.8758	2.04418	3.86518	4.59427	3.04016	2.44231	2.78005	2.24445	3.04174	0
1.85668	1.41815	4.23385	1.1138	2.59832	1.64264	3.21645	3.78204	4.23944	2.18179	2.70702	3.2022	3.23274	0
2.3595	0.705104	2.59517	1.01311	1.18063	2.83135	2.27468	3.57403	2.6596	3.98687	2.47865	2.81434	3.047	0
1.52371	0.612621	2.08948	1.09175	1.07898	2.36617	1.42848	3.48509	2.19939	3.40492	0.890255	2.28202	2.18597	0
4.62501	1.48116	0.618309	1.24396	3.14531	1.76249	3.32187	4.61883	2.55496	2.26541	3.06981	2.16738	3.4086	0
0.555575	0.771237	1.69387	0.836458	0.433921	1.30655	0.510237	1.76627	0.802063	2.2018	0.305111	1.37621	1.041	0
0.922209	0.418356	1.22781	1.21271	0.537305	1.96938	2.91129	4.42164	2.51752	2.76888	2.731	2.63068	2.1548	0
4.47129	2.14712	0.459523	1.04317	3.7575	2.19434	3.66097	4.50644	2.85831	2.25017	3.07033	2.27529	3.21825	0
2.49417	2.34163	1.90383	2.79011	4.0355	3.07123	3.71205	2.96281	2.45629	4.18584	4.31558	2.83462	2.6283	0
1.09493	0.285121	1.63731	0.863108	0.728968	2.15233	2.55075	2.71132	2.3096	3.05164	0.636701	2.3871	2.31068	0
1.22417	0.371091	1.54424	1.83723	0.978877	1.93307	2.86151	4.26165	2.36157	2.90882	3.13819	2.49056	2.24907	0
4.40265	2.69469	1.69975	1.22417	4.34286	2.28272	4.0347	4.78763	3.37777	2.69545	3.18269	2.73458	3.26744	0
1.25512	0.449388	1.0129	0.76564	0.797526	2.08521	2.69393	2.50122	2.52811	2.94097	0.822579	2.51664	2.59435	0
0.940174	0.34448	1.75504	1.98215	0.947294	1.55462	2.62037	4.30096	2.06767	2.43051	2.14207	2.14078	2.02692	0
1.92205	1.2328	1.20063	1.08219	2.68491	2.86021	2.59797	1.50059	1.90705	3.82645	3.60914	2.36157	2.13435	0
4.66806	2.84916	1.07189	1.27166	4.46683	2.13265	4.2642	4.75109	3.24314	2.64549	3.15434	2.64329	3.35643	0
3.03338	2.66687	3.75567	1.61005	4.29319	2.93498	4.0349	3.81802	4.17777	3.99691	4.22983	3.59921	3.48499	0
4.51084	1.71813	0.604392	1.0299	3.40017	1.81412	3.4555	4.04288	2.72452	1.97556	2.29425	2.36673	3.25088	0
2.03355	1.78308	1.61848	0.0315947	1.06283	3.32105	1.39722	4.59106	1.71143	4.40267	4.10404	2.98647	2.32793	0
2.34059	0.998573	2.28537	1.44893	1.67488	2.92229	2.30871	3.64984	2.70702	3.89026	2.15227	2.98312	2.52018	0
3.03439	1.96627	1.43757	0.126066	1.99066	4.14342	2.0149	1.28637	3.48938	4.34322	0.650371	3.06364	3.20936	0
4.09757	2.22142	1.00578	1.14158	3.84453	2.04129	3.58978	4.98541	2.70038	2.46934	3.01827	2.28649	2.81698	0
4.44926	2.53123	0.890255	1.73059	4.20715	2.34916	3.98329	4.96885	3.05066	3.00177	3.96013	2.5677	3.19317	0
1.38378	0.062293	1.54198	0.851746	0.708225	1.87358	2.66765	3.62631	2.28202	2.85372	0.663935	2.3215	2.76766	0
4.84417	2.06843	1.16025	1.49035	3.65241	2.21899	3.29328	4.49068	2.25713	2.03548	3.08558	1.65173	3.54962	0
3.7389	2.10036	0.717132	0.757564	3.76947	1.77377	3.61174	4.51887	2.79363	2.45302	2.80103	2.38407	2.8385	0
4.88289	1.89045	1.00578	1.22131	3.46475	2.22385	3.47462	4.87302	2.58527	2.25017	3.09062	1.94959	3.39978	0
2.30376	1.46884	1.6919	0.380486	1.69377	3.23888	2.13925	1.11451	3.24702	3.76486	0.383404	2.57861	2.55153	0
4.77365	1.73958	1.12176	1.59374	3.24724	2.18179	3.29412	4.32854	2.4694	1.99239	3.2004	1.83206	3.68328	0
2.27631	0.631513	1.3169	0.16255	0.914957	3.35204	1.32358	3.79052	1.31413	4.46585	4.94834	3.14439	2.81434	0
2.63431	1.31793	1.52371	0.448299	1.66722	3.67972	1.86333	1.57054	3.09962	4.1081	2.90287	2.94379	2.94088	0
4.41737	2.61461	0.695173	1.01985	4.32421	1.86161	4.00768	4.50468	2.93386	2.30423	2.2006	2.20302	3.09062	0
3.9057	0.740717	0.449509	1.17173	2.05501	1.79597	2.77804	4.005	2.22926	1.99239	3.03804	2.0759	2.89252	0
4.72627	2.19184	1.04793	1.23552	3.82221	2.22748	3.88655	4.76035	2.77318	2.29523	3.09663	2.6155	3.55722	0
1.56458	0.454521	1.34424	0.95084	1.09493	2.3373	3.07123	2.23949	2.72596	3.37361	1.04793	2.8621	2.88946	1
1.35867	0.397453	1.09208	0.626975	0.541888	2.20674	2.92956	3.51618	2.51308	3.13423	1.08538	2.44588	2.4694	0
2.44913	0.520217	1.69779	2.39631	1.34075	2.10036	3.18792	3.39015	2.6283	3.00793	3.36868	2.78346	2.83008	0
4.69007	1.39193	0.663935	1.15675	3.03439	2.01044	3.56189	4.41741	2.93445	2.15751	2.65574	2.7209	3.42132	0
4.92476	1.8495	0.810303	1.50381	3.45847	2.30759	3.33807	4.80625	2.6472	2.33077	2.55837	2.08948	3.72867	0
1.09809	0.268753	1.11522	1.23834	0.855543	1.89212	2.89079	3.65366	2.43631	3.01127	0.64127	2.66268	2.17486	0
0.844122	0.520217	1.43258	0.975405	1.0299	1.89712	2.9229	4.52502	2.48417	2.62528	1.94804	2.37798	2.25941	0
2.72968	2.71879	1.96491	0.716554	4.2995	3.20275	3.97757	1.39193	3.00304	4.26133	5.09576	3.02365	2.61791	0
1.24396	0.464754	1.06509	1.22702	0.925821	1.65942	2.91619	4.22487	2.30305	2.69163	2.79025	2.54551	2.00958	0
0.678739	0.574248	2.02405	0.878117	0.365726	1.3292	0.622092	2.24662	1.0129	2.09762	0.523552	1.24852	1.30857	0
1.03323	0.230292	1.32242	1.1747	0.982341	1.58624	2.66373	4.56096	2.35118	2.42156	2.45346	2.23161	1.97551	0
5.11123	1.73958	1.23079	1.47671	3.31177	2.49937	3.42465	4.79815	2.81698	2.52313	2.67034	2.10951	3.81443	0
4.33185	2.17036	0.725834	0.9366	3.70193	1.7415	3.66591	4.4249	2.86336	2.03257	3.09112	2.35431	3.23795	0
0.687217	0.485084	1.44994	0.863108	0.582667	1.36508	0.80961	2.02524	1.43757	2.32749	0.858804	1.65173	1.70366	0
1.11692	0.252314	1.20672	1.26617	0.773674	2.0223	2.178	2.95637	2.08271	2.96922	0.998616	2.13435	2.25253	0
4.68405	2.18934	0.901871	1.1747	3.9374	2.05137	3.77842	4.32494	2.85387	2.30311	2.95936	2.40311	3.42565	0
5.00062	2.26425	0.842815	1.59168	3.72985	2.29297	3.72825	4.75617	3.01014	2.53926	2.96621	2.65497	3.6172	0
5.3598	2.95519	1.47668	1.7904	4.58413	2.85112	4.15646	5.46036	3.22486	3.11383	3.34869	2.50862	3.9781	0
5.41243	1.55919	0.951109	1.92205	3.26185	2.46648	3.1776	4.2833	2.48049	2.39116	3.36487	1.93403	3.93623	0
2.78494	1.81051	0.414127	0.6444	3.46409	1.44632	3.46192	4.54952	2.52106	2.52403	3.01665	2.4286	2.42472	0
1.01985	0.0339935	1.19143	0.682983	0.914957	1.70823	2.89704	4.53334	2.051	2.57592	1.91665	2.39012	2.03264	0
4.39267	1.04905	2.68847	1.4926	1.73059	2.93858	1.62774	2.94692	2.67338	3.69193	1.57762	2.61147	3.48972	0
3.83184	2.34594	0.708384	0.947294	3.97902	1.83372	3.90953	4.50881	2.85005	2.44036	3.56851	2.49329	2.80637	0
5.33934	2.19059	0.894138	1.91296	3.87274	2.44329	3.54045	4.71327	2.66191	1.95217	2.49329	1.78977	3.85413	0
2.7453	0.317632	1.52601	2.39726	1.479	1.63841	2.75605	3.638	2.08135	2.71581	2.99091	2.27866	2.23746	0
0.146937	0.274217	1.68795	0.631347	0.653049	1.13779	2.322	4.5123	2.05798	1.66357	0.928603	1.87438	1.34424	0
4.77374	2.13397	1.04447	1.57089	3.64391	2.24425	3.88236	4.99903	2.96791	2.28615	3.28414	2.68847	3.45576	0
4.33957	1.37858	0.403926	1.31466	3.07743	1.72793	2.83068	4.07669	2.11216	2.17291	2.56685	1.65377	3.16745	0
4.69682	1.4336	0.721489	1.27439	3.10937	1.8495	3.1411	4.65903	2.38306	1.88205	2.5861	1.86438	3.42744	0
0.255285	0.915141	2.00958	1.15675	0.16255	1.00224	0.636205	2.89204	0.768645	2.29297	0.489307	1.53971	1.39961	0
3.06917	2.322	0.862773	0.64006	4.0269	1.75681	3.89211	4.37695	2.95994	2.51314	3.3721	2.54724	2.43439	0
0.64873	0.775549	2.06214	0.954377	0.424288	1.03483	0.871439	3.04143	1.76245	2.10445	0.826649	1.68795	1.33882	0
0.900337	0.469854	1.041	0.424288	0.947294	1.32639	3.13718	4.05513	2.51308	2.00446	1.00578	2.53946	1.99342	0
2.79589	1.64896	1.20672	0.224574	1.44423	3.85034	1.90044	1.75871	3.26322	4.24814	1.881	2.79834	3.25898	0
4.01158	1.57505	0.886362	0.817119	3.16858	1.73571	3.20962	4.76597	2.2456	2.24544	2.83268	1.95421	2.62591	0
3.87186	2.0485	2.0052	1.04647	3.61741	2.07545	3.70455	4.65635	3.51733	2.83068	2.56177	2.66881	3.01881	0
5.12266	1.332	0.785445	1.59374	3.11312	2.27584	3.23622	4.80198	2.54206	2.19932	3.14962	2.22454	3.84328	0
4.40561	1.57505	0.585672	1.27712	3.01859	1.85816	2.9899	4.34968	2.25713	2.10717	2.8796	1.92932	3.25643	0
2.3456	2.50674	0.464514	1.39859	4.09178	2.68627	3.76932	2.89767	2.69146	3.77062	3.75567	2.53946	2.06491	0
2.03355	0.152409	0.613682	0.33099	-0.0999004	1.32358	0.285121	5.01886	-0.176154	2.59881	2.8526	0.814407	1.31966	0
1.43478	0.677878	1.55994	1.78868	1.38626	2.18431	3.34168	4.82761	2.9083	3.04574	3.30382	2.77112	2.47125	0
0.457837	0.58873	1.89084	0.933016	0.433921	1.16386	0.75387	2.18934	1.00934	2.16653	0.785445	1.34963	1.46217	0
0.665942	1.00224	1.64763	1.26342	0.569168	1.30082	0.593533	2.80573	1.2889	2.18557	0.866732	1.44501	1.66394	0
4.71123	3.02947	1.34154	1.56458	4.70629	2.54634	4.45511	4.606	3.41043	2.75102	3.14106	2.8968	3.34168	0
5.59797	1.65316	0.901871	1.86149	3.37276	2.67078	3.12979	4.5914	2.22454	2.28043	3.48227	2.12396	4.18217	0
0.569168	1.35416	1.00578	0.167746	1.21271	1.78493	2.8393	4.73031	2.412	2.56904	0.9769	2.45062	2.13176	0
5.22616	1.73183	0.681856	1.51491	3.29865	2.28158	3.41873	3.86208	2.77043	1.84602	1.90221	2.36054	3.92143	0
4.44358	1.85298	0.743098	0.929423	3.53773	1.75871	3.43163	4.13548	2.73315	1.87188	2.54724	2.15607	3.19272	0
1.03323	0.65485	3.08659	0.532711	1.33299	1.0561	2.11932	3.29202	3.21337	1.72206	1.19757	2.19818	2.0369	0
4.75886	3.20229	1.15074	1.67297	4.84798	2.56904	4.43139	4.9365	3.58674	3.27291	3.13435	2.67793	3.47031	0
4.19023	1.70425	0.690745	0.844122	3.24928	1.80508	3.56606	4.5446	2.86901	2.28272	3.18954	2.55752	3.24487	0
5.14868	1.95059	1.22781	1.52152	3.62614	2.47029	3.97885	4.88217	2.94785	2.37038	2.69445	2.66957	3.65908	0
4.54508	1.88877	0.267917	0.817119	3.51857	1.86676	3.61265	4.50906	2.79025	2.35876	2.90529	2.25598	3.4582	0
4.30107	2.79957	1.15709	1.09809	4.5041	2.04994	4.25056	4.79385	3.23448	2.68242	3.42565	2.30195	3.16326	0
1.01649	0.163603	1.07189	1.19532	0.64873	1.81231	2.7539	3.82199	2.13435	2.77944	1.70755	2.46753	2.29645	0
2.70824	2.57249	0.995021	1.76618	4.26562	2.98591	3.83871	2.60882	2.88946	4.12637	4.12124	2.82224	2.41299	0
5.12103	1.89712	1.30578	1.81072	3.53497	2.35557	3.44544	4.58784	2.67869	2.2018	2.82289	2.26398	3.81468	0
4.50689	1.67594	1.08873	1.70495	3.24683	1.94584	3.69812	4.27277	2.97075	2.0528	3.14297	2.72452	3.4148	0
1.19532	0.360476	0.712764	0.957905	1.20114	1.79962	3.3029	3.3666	2.60417	2.69163	2.33751	2.75442	2.47681	0
0.863108	0.919047	1.80936	0.992678	0.844122	1.42591	1.10101	2.41254	1.23673	2.24781	0.781262	1.77893	1.62898	0
4.03643	2.60132	0.403926	0.896658	4.24258	1.79962	3.9714	4.3603	2.9143	2.47693	2.65109	2.21503	2.76141	0
4.93421	1.60828	0.760175	1.33558	3.13118	2.0935	3.14354	4.29526	2.41691	1.95217	3.06106	1.91506	3.73	0
4.97556	2.14712	1.13472	1.55397	3.73464	2.25253	3.75775	5.17997	2.98256	2.10853	2.84877	2.42666	3.80463	0
4.87889	2.61955	1.16655	1.74318	4.24379	2.24068	4.11367	4.39123	3.17209	2.37666	2.73172	2.49511	3.69103	0
2.72488	2.61626	1.32517	1.66914	4.36721	3.26256	3.99795	1.94267	3.0003	4.36608	4.28557	3.12856	2.71945	0
1.51491	0.402694	1.83895	0.724841	1.08857	2.28729	3.00904	1.18306	2.48141	3.12929	0.613682	2.83073	2.66728	0
1.26617	0.386939	0.87068	1.24115	0.985795	1.81591	2.86859	3.49063	2.46474	2.73796	2.7502	2.64798	2.43823	0
1.22131	0.360476	1.8627	1.58962	0.996105	1.82841	3.05217	4.85791	2.3096	2.77734	2.54982	2.52018	2.08813	0
4.05704	2.22627	0.947384	1.12931	3.86438	1.93307	3.7026	4.32359	2.7821	2.2907	2.75722	2.30633	3.0274	0
2.52898	2.19559	1.77346	0.50959	3.80876	2.85762	3.48578	1.2328	2.29204	4.02381	5.36178	2.78686	2.25598	0
3.96034	2.63503	0.708384	1.06607	4.30121	1.92663	3.88539	5.03911	2.96165	2.49566	2.65187	2.27866	2.86776	0
3.86062	1.55002	0.518693	0.785647	3.01293	1.48849	3.01461	3.78949	2.2006	1.88373	2.45441	2.151	2.40608	0
2.43732	0.569396	1.82687	0.674484	0.797526	2.322	1.22363	3.11934	1.64968	3.32432	0.822579	2.10819	2.4666	0
0.866875	1.12787	1.45485	1.00973	1.16576	1.48849	2.72694	4.81777	2.32042	2.37561	0.645826	2.16237	1.84919	0
4.94798	2.126	1.2602	1.48127	3.73136	2.2311	3.70734	4.91421	2.96961	2.27237	2.87587	2.329	3.67966	0
4.75215	2.69849	0.984178	1.7068	4.47069	2.25489	4.27293	4.16142	3.59102	2.55338	2.96165	2.9149	3.60645	0
1.45361	0.891473	1.09873	0.587145	1.64	1.6061	3.36308	4.95967	2.95879	2.67778	1.24264	2.8913	2.38103	0
5.50751	2.89891	1.66191	2.31721	4.49861	3.04681	4.55561	5.24534	4.08169	3.16143	3.80586	3.73502	4.40394	0
4.82389	1.92501	0.87068	1.30937	3.4917	2.28843	3.66301	4.50054	2.98702	2.1445	2.83462	2.32472	3.68049	0
4.2453	2.0149	0.362727	0.918588	3.70917	1.89546	3.7646	4.69841	2.70996	2.15233	2.69964	2.49329	2.9519	0
2.80228	1.2328	0.998616	0.21429	0.851746	4.0347	1.31793	3.46405	1.23079	4.61244	0.533235	3.05379	3.32193	0
2.00469	0.801166	2.00812	0.345926	0.47207	3.26947	1.52911	4.28736	1.48625	4.37124	5.0306	2.9565	2.70555	0
4.813	2.02671	0.672919	1.27984	3.7404	2.0866	3.85515	4.95064	2.89984	2.35876	2.97301	2.46005	3.60464	0
5.43569	1.94901	0.459523	1.75386	3.62894	2.63987	3.84551	4.70592	3.1986	2.38497	3.31191	2.78278	4.10732	0
1.78181	0.480019	1.77346	0.219435	0.911316	2.8958	1.04905	3.59384	1.31413	4.12106	5.06522	2.73028	2.4041	0
1.22702	0.464754	0.717132	0.409769	0.85933	1.83019	2.57934	1.21129	2.07179	2.78015	0.973246	2.28537	2.19331	0
5.03032	2.08243	0.479422	1.52371	3.85328	2.25724	3.88072	4.59221	2.92383	2.43643	2.78278	2.57191	3.65622	0
1.76443	0.510237	1.48387	0.840295	1.16276	2.56385	2.89079	2.50949	2.54292	3.39053	1.00934	2.74029	3.21159	1
1.32778	0.664098	1.74008	1.66338	0.704045	2.30647	1.43871	4.08168	1.92775	3.38977	1.02702	2.23161	2.0962	0
2.67773	2.69087	1.28321	0.635709	4.3382	3.04359	4.01731	0.58873	2.98312	4.05552	4.87438	2.83268	2.71654	0
2.0851	0.520217	2.54119	0.797526	1.26617	2.96864	2.08936	4.62418	2.74313	4.00003	1.87604	2.98814	2.87649	0
4.67947	2.30982	0.789617	1.57508	3.8944	2.03111	3.52523	4.49651	2.64172	2.03111	2.18228	2.00666	3.33343	0
2.93956	0.598323	1.70949	0.900337	0.541888	1.77377	1.02045	1.85644	1.56882	2.5819	0.64127	1.73819	2.43823	0
4.08719	1.52676	0.508942	0.733085	3.10372	1.69221	3.1949	4.36823	2.44111	2.12467	3.04385	2.1459	2.94785	0
4.20432	2.61047	0.552464	1.11692	4.24891	1.99391	4.08854	4.89234	3.2178	2.27122	2.24907	2.48783	3.02258	0
4.93125	2.122	0.980544	1.47213	3.63977	2.10172	3.52922	4.63656	2.7635	2.08243	3.13242	2.24329	3.48397	0
4.70113	3.5522	1.51447	1.69564	5.23781	2.53926	4.90434	5.26252	3.92951	3.15083	3.44382	2.99258	3.29526	0
3.64005	2.99952	1.2602	1.69938	4.6315	3.56702	4.31151	5.01893	3.14106	4.67544	4.82473	3.38154	3.27749	0
5.19809	2.31869	1.10535	2.09918	3.89204	2.37143	3.98202	4.27245	3.11884	2.24899	2.99755	2.74667	4.0691	0
4.69605	1.53845	0.464514	1.11692	3.22908	1.85989	3.30373	4.40848	2.69221	1.93307	2.79565	2.36467	3.18177	0
4.6115	1.40774	0.414127	1.68058	3.16237	2.07545	3.12532	4.70346	2.36054	1.97402	2.91729	2.0369	3.33893	0
1.19532	0.490138	1.34963	2.0928	1.26342	1.71418	3.09198	3.84309	2.4286	2.57163	2.68171	2.43053	2.26852	0
4.11164	2.16396	0.924816	1.23552	3.87624	1.88542	3.64423	4.7551	2.75792	2.20056	2.84429	2.0524	3.03592	0
4.35416	1.39458	0.699588	1.17767	2.75402	1.8495	2.83864	4.37325	2.09486	1.9021	2.60985	1.50045	2.97695	0
4.69864	1.61698	1.041	1.48582	3.43535	1.82664	3.47041	4.46845	2.70555	1.90869	2.6749	1.90866	3.3354	0
5.13768	2.02964	0.909562	1.54326	3.7301	2.35876	3.62812	4.31968	2.55667	2.30199	2.97018	2.30524	3.84636	0
4.96371	1.49818	1.30298	1.85989	3.16681	2.3242	3.24816	5.33642	2.80103	2.2689	2.48141	2.27866	3.77742	0
4.84699	2.18053	0.806189	1.83887	3.84903	2.21655	3.71316	5.21569	2.75372	2.33295	3.27248	2.10554	3.57442	0
4.63365	2.16909	0.822579	1.23269	3.7389	1.95217	3.64394	4.55716	3.01231	2.26774	3.2973	2.4942	3.27749	0
1.58755	0.650207	1.71914	1.01311	1.59168	2.09762	3.3666	3.84866	2.67642	2.97673	1.51679	2.88145	2.60254	0
1.20694	0.474942	3.31272	4.63396	2.82432	1.88036	3.30995	5.14525	2.73315	2.79681	2.94379	2.09082	1.33065	0
2.73378	1.753	1.69779	0.265471	1.07898	3.86802	1.71615	1.55002	2.68547	3.96712	4.32118	2.63779	3.20355	0
1.89917	0.867399	2.97075	0.954377	1.78697	2.74378	2.22748	3.18042	3.11395	3.64394	1.39704	2.92383	2.90589	0
4.43886	1.13779	0.878542	1.12622	2.89003	1.82129	3.05003	4.35056	2.60335	2.35023	3.0274	2.23746	3.16139	0
1.26617	0.626808	3.00085	0.64006	1.94444	1.04905	2.01193	3.61388	2.98256	2.06419	1.4573	2.29756	2.24096	0
1.36878	0.617363	1.33065	0.929423	1.15976	2.20797	3.19536	4.54988	2.67414	2.86795	2.14463	2.9565	2.22808	0
2.41702	2.25841	1.54424	0.587145	3.90506	3.00513	3.46014	2.21899	2.38407	3.99337	4.42682	2.57778	2.46753	0
2.52731	1.51256	1.81464	0.188482	1.42524	3.63202	1.753	2.44036	2.50053	4.03309	4.44009	2.81763	2.98312	0
2.25359	2.31427	1.20368	0.443516	3.9057	2.76248	3.4309	2.38497	2.50413	3.89673	4.88707	2.57945	2.52283	0
0.933016	0.397453	1.68199	0.47207	1.14767	1.54078	2.80094	4.79356	2.28314	2.33295	1.64557	2.06904	2.00666	0
4.01842	2.2907	0.409032	1.12313	3.99543	1.84077	3.69924	4.86928	2.92087	2.47693	2.98702	2.27078	2.89191	0
0.999524	0.49518	1.22482	1.1044	0.95084	1.81051	3.02674	4.48264	2.45629	2.56298	2.58775	2.4218	2.22572	0
5.32514	1.58178	0.951109	1.86627	3.30947	2.55863	3.35836	4.67776	2.63227	2.47976	3.40384	1.87604	4.0167	0
2.87058	2.66216	1.65988	2.3315	4.0886	3.19165	4.6952	2.50214	4.20091	4.18996	4.47459	4.36152	3.81857	0
1.76443	0.687003	1.59285	0.355843	1.04317	2.45302	3.05484	2.4854	2.6989	3.27974	0.810303	2.9321	3.01231	1
2.98624	3.60437	3.7292	1.17767	4.5055	3.53485	4.33152	3.06755	6.21185	4.50581	5.45942	3.94397	3.90797	0
1.42044	0.530148	1.5191	0.925821	0.844122	2.07685	2.97616	4.57262	2.41299	3.01461	1.53971	2.55325	2.20664	0
4.98842	2.38497	1.22482	1.39613	3.99213	2.29523	3.97268	4.57425	2.97018	2.57076	3.4086	2.51308	3.77944	0
0.971923	1.10101	2.19331	0.947294	0.609379	1.68207	0.158008	2.3891	1.07865	2.50398	0.64127	1.86939	1.75875	0
2.05102	0.34448	1.05482	0.260381	0.523493	3.28738	0.919047	3.12383	1.02351	4.36521	4.0125	2.9403	2.5761	0
1.86149	0.540033	2.06214	0.653049	0.687217	2.95224	1.80508	3.6251	2.11084	3.80044	1.09541	2.741	2.79161	0
5.43114	3.04305	1.75318	2.24259	4.63488	2.771	4.63732	5.58765	3.63106	3.00569	3.9024	3.1909	4.17828	0
2.69346	1.57054	1.6919	0.285762	1.47671	3.78744	2.18179	0.834657	3.34246	4.50756	0.518693	3.2708	3.4206	0
3.38138	0.141197	1.09873	0.943739	0.933016	1.21129	2.32968	5.23011	1.69975	2.3577	2.81961	1.8199	2.43535	0
4.95521	1.7415	1.30578	2.0403	3.35713	2.12867	3.51484	4.62229	2.81367	1.98171	2.8526	2.35639	3.63632	0
5.08381	2.36722	1.14116	1.83231	3.96354	2.50582	3.88469	4.76568	3.07646	2.42056	3.58367	2.51752	3.81273	0
4.32616	2.26192	0.419213	0.95084	3.82244	1.93307	3.63561	4.93553	2.53598	2.08243	2.36981	2.05798	3.13098	0
4.78436	2.99782	1.50514	1.64785	4.57603	2.43249	4.28001	5.1373	3.3789	2.91374	3.30098	2.69668	3.56131	0
1.28256	0.290561	1.53971	0.940174	0.925821	2.03839	2.7906	3.1288	2.19331	2.99103	0.894138	2.50772	2.50413	0
4.85202	2.17546	1.38145	1.5561	3.88385	2.00745	3.59353	4.72298	2.65652	2.09762	2.50413	1.80936	3.40089	0
2.08896	0.58873	1.39704	0.0789181	0.6444	3.38172	1.41556	3.4697	1.77163	4.48226	5.18539	3.14772	2.67034	0
4.82803	1.68003	1.09541	1.90225	3.27626	2.13132	3.36504	4.68018	2.61711	2.22264	3.2004	2.30633	3.40567	0
4.69364	2.8426	1.28036	1.3459	4.57516	2.24068	4.31196	4.71439	3.35797	2.41656	2.77318	2.62272	3.51865	0
1.48808	0.520217	1.87272	0.50959	1.20114	2.08936	3.10576	1.75871	2.89862	3.05909	1.04447	2.82551	2.58444	0
1.04976	1.12121	1.87769	0.365726	0.87438	1.68613	2.67623	4.81354	2.8968	2.67778	0.939903	2.53249	2.04115	0
4.91893	1.87698	1.06167	1.37129	3.47065	2.22748	3.25996	4.64192	2.39614	2.49381	3.3894	1.79694	3.5281	0
2.17398	0.535096	1.7268	1.51049	1.47442	2.08798	3.52855	3.3029	2.94901	2.93197	2.3871	3.01014	2.81367	0
4.04936	2.45495	0.797925	1.06931	4.11542	1.94426	3.97524	4.53443	3.01177	2.31759	2.94379	2.40608	2.81102	0
2.64701	1.14763	1.09873	0.203982	0.737191	3.79256	1.51732	1.18939	1.4524	4.42273	3.68467	3.06725	2.95535	0
1.20405	0.603101	1.48863	1.02321	0.631347	1.51018	2.43446	3.69559	2.35846	2.71879	0.699588	2.23395	1.92142	0
4.50212	2.25489	1.10535	1.10754	3.94211	1.98935	3.73908	4.8141	2.72379	2.14842	2.9083	1.91824	3.39978	0
1.04976	0.191494	1.03403	0.87438	0.75351	1.64896	2.79819	3.90063	2.26852	2.53926	2.27191	2.59435	2.14463	0
0.870632	0.784136	1.68199	0.889271	0.555575	1.5728	0.826355	1.87867	1.32242	2.24899	0.645826	1.51447	1.62059	0
4.54329	1.67594	0.9769	1.01985	3.28022	1.77002	3.30165	4.35624	2.56092	2.04418	2.78141	2.06075	3.11689	0
2.27524	1.09761	2.49601	0.728968	1.4971	2.98305	1.91688	3.60837	2.69445	4.02644	2.07453	2.82027	2.66345	0
1.1747	0.413146	1.8164	0.777675	0.609379	1.78677	2.677	4.71652	2.21264	2.41254	3.03698	2.35639	1.98451	0
4.63262	1.66357	0.747384	1.25789	3.18481	1.95217	3.23711	4.51118	2.56516	2.02524	1.97249	2.17858	3.29853	0
0.486215	0.65485	2.10288	0.954377	0.270554	1.3705	0.696078	2.52763	1.30018	2.31869	0.954824	1.55324	1.57323	0
4.63733	3.54438	1.2775	1.62413	5.21809	2.37874	4.80105	5.21802	3.8304	3.0575	3.29894	2.85704	3.38417	0
1.05304	0.386939	1.08873	1.36626	0.587145	1.82129	2.47219	3.40153	2.10819	2.69393	0.489307	2.33539	2.17858	0
4.11542	1.7719	0.650371	1.07577	3.23116	1.7415	3.33767	4.52355	2.41299	1.92177	2.33856	2.32793	3.01935	0
2.69912	1.26582	0.734489	0.15735	1.22986	3.81603	0.957503	1.60828	1.67601	4.44638	1.82687	3.06002	2.92679	0
5.40635	2.1445	0.717132	1.79722	3.76874	2.77593	3.74739	4.86536	2.98368	2.34055	3.111	2.54638	4.03369	0
3.11778	1.95846	0.650371	0.50959	3.52231	1.51018	3.47252	4.54074	2.42472	2.24425	3.01773	1.85934	2.03832	0
5.10172	2.85762	1.43508	1.6653	4.41061	2.42952	4.20934	4.96609	3.51141	2.51406	2.45157	2.98479	3.91638	0
4.11937	2.41756	1.04447	0.985795	4.09792	1.78677	3.74311	4.74835	2.88331	2.39732	2.83268	2.0962	3.08659	0
1.20983	0.407925	1.75318	1.74318	1.24396	2.09074	3.05271	4.86597	2.75722	2.77453	3.28992	2.55068	2.16988	0
4.05941	2.05709	0.595056	0.885563	3.51482	1.92014	3.23577	4.69469	2.47311	2.22627	3.4491	1.78436	2.71872	0
4.80078	1.78862	0.622925	1.45594	3.32093	2.01639	3.45121	4.30265	2.81698	1.88205	2.96165	2.49056	3.52746	0
2.04433	2.0935	1.36565	1.11692	3.71611	2.57335	3.27676	1.60391	2.43535	3.69475	3.82896	2.35013	1.90705	0
4.58799	2.62201	1.05138	1.47213	4.27313	2.28158	4.16441	4.73251	3.23752	2.5699	3.27749	2.71069	3.45366	0
4.65812	2.09899	0.681856	1.7324	3.88536	2.06561	3.65014	4.53674	2.77525	1.96471	2.62671	2.14207	3.36525	0
4.66121	2.94573	0.980544	1.40104	4.62036	2.41956	4.32134	5.21162	3.25855	2.79681	3.62371	2.53424	3.50079	0
0.414618	0.433921	1.70755	0.863108	0.457837	1.20819	0.938411	2.44036	1.041	2.05994	0.951109	1.33065	1.13472	0
1.09175	0.564533	1.05482	0.83261	0.821007	1.56602	2.59039	4.74609	1.85766	2.46648	2.42666	2.06904	1.79872	0
1.45361	0.673297	1.32517	1.5497	1.17173	1.99542	2.56731	4.42164	2.33007	2.93977	1.1945	2.44683	2.05937	0
4.32407	2.21043	0.690745	1.14767	3.92957	2.05423	3.85707	4.10268	2.84043	2.37874	2.73958	2.1459	3.07289	0
4.26384	2.6801	0.373085	1.06283	4.27342	2.126	3.98181	4.74943	3.04279	2.15881	2.62591	1.89573	2.86838	0
3.58262	2.29636	0.33667	0.737191	3.90039	1.7511	3.63501	4.56545	2.57945	2.29297	3.05431	1.93716	2.42375	0
4.75469	2.126	0.806189	1.52152	3.56817	2.11663	3.84187	4.69074	3.0322	2.19932	3.36487	2.98479	3.46962	0
2.66176	1.7719	-0.954824	0.657357	4.07223	3.02947	3.76145	2.35237	1.95575	4.0387	3.65308	2.52106	2.37595	0
1.98357	0.826355	2.14207	0.896658	1.47213	2.82131	1.91525	3.77945	2.1548	3.74686	1.15074	2.54551	2.54032	0
4.95149	2.70455	1.20672	2.30167	4.30078	2.27584	4.22371	5.1794	3.30585	2.59208	3.65508	2.77387	3.72946	0
0.409769	0.607867	1.55994	0.801465	0.239957	1.21129	0.682446	1.94743	1.3169	2.10445	0.513824	1.28036	1.28321	0
3.27347	0.818006	2.13047	0.720703	0.741287	1.99995	1.0059	2.65663	1.2775	2.80846	0.654904	1.91346	2.41985	0
4.39709	1.17988	0.785445	1.06607	2.64478	2.06702	2.62691	4.6417	2.21979	2.19932	3.1909	1.84919	3.06879	0
2.04165	0.510237	1.87438	0.120839	0.626975	3.22863	1.1574	4.15344	1.61636	4.29062	5.0793	2.84813	2.69816	0
0.985795	1.16386	1.00934	0.245073	1.10754	1.31793	2.48447	4.71824	2.28314	2.34594	0.64127	2.22926	1.88429	0
3.99563	2.09762	0.690745	0.881845	3.75184	1.69422	3.58131	4.86449	2.80504	2.57763	2.76558	1.98897	3.00468	0
1.92356	0.469854	1.28606	0.0946586	0.582667	3.17995	1.30941	4.6274	1.49337	4.20309	5.0043	2.94321	2.26056	0
2.90221	1.92663	0.781262	0.063158	1.56035	4.08569	1.68003	1.9021	2.92027	3.88562	4.56518	2.4638	3.08356	0
3.57704	2.28957	0.772862	1.18653	3.91896	1.38927	3.72497	4.49739	2.88577	2.33838	2.39414	2.31394	2.47218	0
5.25291	2.47976	0.738799	1.76967	4.13769	2.56818	3.96218	4.40945	2.78278	2.36722	3.26659	2.31177	3.79771	0
1.32778	0.360476	1.3169	1.27166	1.26342	2.0528	3.02674	2.58361	2.44302	2.73869	2.49601	2.61147	2.67566	0
3.7506	2.40951	2.85768	2.88945	4.06864	3.17002	3.6737	4.99857	3.07186	4.25781	4.89015	3.15009	3.35873	0
2.3654	0.376383	1.11522	1.1044	0.797526	2.71804	2.50122	2.09762	2.06629	2.83599	0.494232	2.63068	4.20735	0
5.02189	2.11663	0.850831	1.49035	3.67854	2.18683	3.77945	4.87328	2.72668	2.09899	3.05587	2.35639	3.75851	0
2.91652	1.83901	1.62059	0.136509	1.32517	4.11885	1.44125	2.51679	2.92324	4.14969	4.31069	2.87089	3.31794	0
4.16684	1.80689	0.901871	0.851746	3.27626	1.98018	3.53551	4.39067	2.74809	2.43544	3.31753	2.29314	3.34324	0
4.67535	1.37858	0.362727	1.11067	2.88945	1.98018	3.19258	4.02016	2.47588	1.55919	2.03832	2.04538	3.52681	0
4.23757	3.0889	1.24852	1.22131	4.71236	2.16396	4.44824	4.86081	3.47065	2.93197	3.45296	2.71216	3.18863	0
4.39123	2.37352	0.331432	1.1138	4.15501	1.86161	3.79994	4.17196	2.76974	2.06277	2.22217	1.72106	3.20534	0
3.98609	1.08393	0.528399	0.896658	2.83177	1.61046	3.0801	3.99023	2.2617	1.95059	2.08678	2.22572	2.97639	0
3.6395	2.57335	1.08202	0.896658	4.20307	1.88542	3.9854	4.55799	2.94785	2.54723	3.17256	2.38002	2.50323	0
3.34533	2.82534	0.943648	1.46983	4.46755	3.1986	3.97821	3.68542	2.89375	4.31363	4.05251	3.12177	3.14297	0
5.11129	1.66564	0.87068	1.46753	3.14938	2.2323	3.40304	4.91238	2.85387	2.16396	2.98312	2.48049	3.83567	0
2.39249	2.42654	1.41748	1.7068	3.97883	2.97385	3.53847	1.94584	2.36467	3.99774	4.40259	2.77456	1.72106	0
4.48136	2.76391	1.15074	1.29336	4.31002	2.13	4.15166	4.7256	3.32352	2.54281	2.88392	2.5481	3.24314	0
1.05631	0.312235	1.44747	1.53027	1.07577	1.70823	2.62609	3.8409	2.22217	2.71132	2.23746	2.38103	2.0008	0
1.08219	0.469854	1.041	1.20694	0.528107	1.96938	2.47693	4.50029	2.13821	2.66608	3.26575	2.32365	1.95728	0
4.57418	3.11383	0.987803	1.63606	4.80104	2.45977	4.55704	5.17023	3.42959	3.01572	3.08659	2.97075	3.3405	0
5.19552	2.63098	0.858804	1.86468	4.21589	2.45592	3.94479	4.87094	3.02042	2.27928	2.72596	2.41691	3.7484	0
2.86761	1.64264	1.77893	0.424288	1.5561	3.92374	1.54078	3.23221	2.32472	4.30983	0.743098	3.00632	3.23317	0
2.68276	2.55426	1.48625	0.699854	4.21698	3.35679	3.84745	2.64789	2.97751	4.53188	5.22885	3.20892	2.60579	0
4.94798	1.99087	1.2158	1.53895	3.64308	2.27237	3.58947	5.29669	2.74738	2.3373	2.94379	2.2186	3.56664	0
1.87578	0.50523	1.35767	1.08538	0.971923	2.37874	2.86344	2.25135	2.47496	3.25865	1.09208	2.8242	3.3026	1
1.15675	0.163603	2.16363	3.05984	1.53462	1.6256	2.17673	4.94024	1.76245	2.65821	2.91908	1.78977	1.62689	0
5.05036	1.48849	0.214159	1.37129	3.1588	2.19808	3.45371	4.07091	2.61872	2.00446	2.57443	1.98301	3.78899	0
4.3989	2.04706	0.818499	1.13852	3.70219	2.06277	3.73476	4.3413	2.87151	2.28272	2.66805	2.40905	3.09162	0
4.63753	2.2347	1.31135	1.8742	3.94375	2.09074	4.01096	4.53783	3.12711	2.25841	3.09363	2.57861	3.33776	0
4.90052	1.85989	1.15709	1.30139	3.63922	2.12333	3.57973	4.30571	2.82224	2.18683	2.66038	2.27642	3.51075	0
3.78106	2.27699	1.19143	0.821007	3.93329	2.06277	3.82323	4.65817	2.81698	2.45205	3.16512	2.33432	2.8037	0
4.63334	1.64053	0.557243	1.14463	3.25498	1.86333	3.39964	4.11293	2.6989	1.98018	2.25713	2.23863	3.50843	0
1.3612	0.961289	3.12323	0.551023	1.9518	1.0384	2.43938	3.05803	3.20399	1.69019	1.38927	2.31394	2.59353	0
4.3818	2.03839	0.760175	0.968432	3.55322	2.10172	3.59508	4.74736	2.80637	2.22142	2.64407	2.39913	3.25216	0
4.71378	1.54541	-0.474464	1.15675	3.22658	2.01787	3.37283	4.41919	2.43535	1.80508	2.48965	2.15985	3.48702	0
4.03326	1.36779	1.06849	0.801465	2.72351	1.95059	3.21872	4.28736	2.61791	2.17164	3.1707	2.23395	2.98647	0
4.30306	3.23354	1.27176	1.43951	4.84026	2.15622	4.54892	5.09244	3.67602	2.73283	3.25002	2.79363	3.26533	0
1.8852	0.593533	2.81301	2.49417	1.53027	2.74596	1.75681	3.75139	2.42375	3.83505	1.2158	2.65497	2.59517	0
5.294	1.79046	0.850831	1.87104	3.51545	2.44524	3.58257	4.71601	2.83397	2.18053	1.85089	2.46286	4.03682	0
2.79397	1.39193	0.781262	0.21429	0.896658	3.99629	1.61481	1.03483	1.64763	4.68343	3.27874	3.2829	3.26406	0
0.587145	0.579088	1.6919	1.18358	0.325995	1.40512	0.813814	2.00895	0.991417	2.06419	0.764416	1.55994	1.5028	0
5.03458	1.71615	0.703992	1.73059	3.33975	2.26075	3.65454	4.62284	3.00905	2.22627	3.0657	2.36776	3.98161	0
3.30484	2.10445	-0.419213	0.141725	3.65131	1.72598	3.40417	4.61737	2.16613	2.46552	3.40933	1.64557	2.14718	0
5.68178	3.80247	2.07863	2.2459	5.44611	3.07541	5.10544	5.59214	4.06284	3.30165	3.76622	3.1031	4.31883	0
1.14158	0.444243	1.19757	1.06931	0.828753	2.00145	2.45688	3.17995	2.1761	2.66058	0.768645	2.34173	2.43631	0
4.59237	2.31759	0.48437	1.1044	3.79843	2.10988	3.76749	4.50255	2.97976	2.14842	2.45911	2.40112	3.39905	0
2.85922	1.3292	0.89801	0.239957	1.07898	3.99691	1.50779	0.631513	1.72489	4.67067	1.59069	3.14106	3.22354	0
1.29067	0.474942	1.32791	0.773674	0.982341	2.03403	2.83732	2.52222	2.33856	3.09404	0.645826	2.45062	2.22572	0
2.88945	3.26775	1.73441	1.19239	4.92522	2.94097	4.46049	1.61698	3.38753	4.0167	5.35887	2.98758	2.57023	0
0.824885	0.650207	0.672919	1.34075	0.907666	1.50299	2.23829	4.44558	1.92301	2.37143	0.278583	1.97249	1.76245	0
2.7166	0.530148	1.53516	0.682983	1.14463	3.01461	2.81321	3.39775	2.379	3.27291	1.01644	3.00523	4.5133	0
2.31824	1.05961	3.33697	2.3048	2.2514	2.84981	2.77312	3.69306	3.63515	3.84382	2.20302	3.2754	3.27373	0
4.66459	1.34866	0.747384	1.31466	2.90566	2.02377	3.01405	4.60135	2.09082	2.38186	3.60795	1.7569	3.29853	0
4.31059	1.40774	0.645826	0.741287	3.0554	1.87867	2.94454	4.18429	2.01829	2.08936	2.8057	1.69387	2.80437	0
1.01649	0.822186	1.99342	1.06931	0.385389	1.98935	0.668704	2.20427	1.37358	2.72916	0.747384	1.72106	1.9434	0
1.44893	0.554769	1.28606	0.95084	1.30672	2.20056	3.06174	4.07188	2.54465	3.04089	2.84043	2.74738	2.12657	0
4.77977	2.45205	0.760175	1.52152	4.06249	2.12734	3.98834	4.67438	2.99865	2.43741	3.38379	2.56685	3.4417	0
1.98072	0.75387	2.04679	0.968432	1.39613	2.88639	1.93628	3.46864	2.38407	3.79333	3.37172	2.7209	2.57694	0
3.48688	2.7899	1.21882	1.32778	4.33475	2.85046	3.94742	2.14842	2.86273	3.92441	3.87477	2.71069	2.35326	0
5.19681	1.64264	0.747384	1.64	3.27028	2.38082	3.25952	4.74382	2.6275	2.26425	3.25855	2.03832	3.76109	0
4.73915	1.99995	0.973246	1.39859	3.68859	2.05851	3.46582	4.51701	2.7026	2.23949	2.70186	1.87604	3.32829	0
0.813221	1.13449	2.14973	0.968432	0.523493	1.69824	0.574248	2.53123	1.52601	2.49937	1.09208	1.9949	1.61213	0
3.30407	0.365788	1.09873	0.781666	0.881845	1.65942	2.04994	5.14459	1.74008	2.25135	3.11002	1.79156	2.329	0
2.71034	1.65733	0.663935	0.178123	1.28256	3.92284	1.20507	3.0686	2.55496	4.11386	4.53014	2.72884	3.06725	0
5.2979	1.9863	1.01998	1.70124	3.70892	2.43643	3.6019	4.54038	2.75652	2.33513	2.98814	2.17113	3.76391	0
5.24367	1.84776	0.909562	1.57717	3.54929	2.60965	3.682	4.9014	2.93151	2.61378	3.45471	2.52723	3.9444	0
2.92106	2.85307	1.58852	2.49157	4.56106	3.32635	4.17562	2.62119	3.1909	4.45261	4.66025	3.20579	2.83721	0
4.48421	3.05271	1.39704	1.34333	4.75786	2.32859	4.47596	4.87241	3.5528	3.02509	3.36792	2.69519	3.26954	0
4.07653	2.40242	0.523552	0.943739	4.0368	1.90375	4.02604	4.70202	3.00687	2.27237	2.73458	2.60985	2.92146	0
4.43338	2.4807	0.668433	1.85024	4.16422	1.88542	3.96304	5.09972	2.99423	2.50214	3.15245	2.21741	3.17302	0
3.35088	3.05217	0.969582	1.22417	4.69759	3.24419	4.33583	4.66706	3.29074	4.33776	4.87624	3.0657	2.8621	0
0.749446	0.464754	1.22781	0.907666	0.781666	1.64264	2.62691	4.37282	2.13564	2.31093	0.901871	2.19331	1.91026	0
2.85922	2.83798	1.89735	2.51638	4.46537	2.84588	4.0377	2.03839	3.14725	4.11811	4.13248	2.81169	2.61066	0
1.70124	0.24682	3.08861	4.35484	2.6328	1.80508	2.85242	4.6077	2.39514	2.5802	3.16232	2.09352	1.87106	0
3.54201	2.46743	2.17734	3.13072	4.14689	3.65571	4.02947	4.76828	2.83138	4.71449	5.03752	3.47099	3.36563	0
0.870632	0.727454	2.14845	1.13239	0.385389	1.49576	1.01683	2.85112	1.62479	2.52403	0.951109	1.61	1.54198	0
4.19881	2.8426	0.730168	1.69564	4.47753	2.41756	4.04487	5.03011	2.92679	3.15373	3.28538	2.1761	2.99147	0
4.17253	2.54987	0.943648	0.907666	4.08294	2.25253	4.05297	4.85755	3.23709	2.87434	3.402	2.99975	3.03698	0
1.05631	2.14712	1.52371	0.467335	1.83395	1.53612	3.37593	4.23411	3.04542	2.37978	1.06509	2.67869	2.33645	0
1.05957	0.622092	1.73061	1.98641	1.5127	1.92501	3.09506	4.33212	2.61631	2.75891	2.9167	2.61631	2.27529	0
4.95283	1.94107	1.12501	2.00329	3.66408	2.26192	3.48751	4.96932	2.56854	2.06419	2.79093	2.2269	3.60824	0
0.781666	0.903357	1.89573	0.954377	0.828753	1.50059	0.569396	1.7978	1.33882	2.44622	0.913391	1.73819	1.76613	0
0.809313	0.423555	0.686307	0.64006	1.08538	1.27173	3.00904	4.25749	2.27978	2.12333	0.690745	2.2809	1.87604	0
0.777675	0.749498	2.10021	0.968432	0.414618	1.41556	0.871439	2.23829	1.34154	2.46265	0.810303	1.76613	1.58852	0
3.42889	1.332	0.672919	0.443516	2.74125	1.53379	3.14841	4.16617	2.38407	2.20056	3.27164	2.32365	2.16738	0
1.95473	0.700597	1.95881	1.1138	0.992678	2.97269	1.55462	3.60375	1.80228	3.90406	1.83723	2.6711	2.54551	0
5.29985	2.30982	0.743098	1.59988	3.88168	2.42256	3.83382	5.0851	2.85069	2.36406	3.30179	2.29756	4.09265	0
0.712395	0.631513	1.61425	0.805394	0.631347	1.44632	-0.0113331	2.11123	1.18835	2.19932	0.686307	1.18835	1.2631	0
3.8252	2.126	0.403926	0.670218	3.58932	1.89045	3.67542	4.56992	2.9321	2.50122	3.35102	2.52811	2.87525	0
4.43313	2.12867	1.23673	1.44658	3.67774	1.88373	3.73719	5.26685	3.04068	2.22748	2.40608	2.42956	3.17948	0
0.728968	0.268753	1.78255	0.847939	0.64873	1.38927	2.50029	4.5543	2.00812	2.31538	2.51752	1.84408	1.62059	0
1.29872	0.847022	1.67401	0.851746	0.918588	1.22055	0.859283	2.3253	0.93238	2.3373	0.708384	1.33065	1.1945	0
0.929423	0.418356	1.27464	1.18358	0.69144	1.6615	2.88323	4.54868	2.40013	2.72324	3.20981	2.33645	2.13564	0
4.71793	2.3242	0.894138	1.22131	3.91729	2.15751	3.88957	4.2704	2.86273	2.3577	3.18452	2.21741	3.58766	0
4.08613	1.99542	0.533235	0.863108	3.60576	1.53845	3.71757	4.27403	2.73172	2.17673	2.52547	2.48508	2.95707	0
3.62417	2.15881	1.22781	0.947294	3.81365	3.35679	3.41316	4.51825	2.41985	4.37396	4.15962	2.98758	2.82224	0
3.58057	2.30199	0.947384	0.870632	3.95833	1.66564	3.97715	4.41014	3.05275	2.26308	2.81102	2.57191	2.38912	0
5.4797	2.43347	1.0129	1.77141	4.00929	2.54369	3.99629	5.06834	2.9321	2.10309	2.80437	2.26625	4.11204	0
4.92759	1.6061	1.08202	1.63803	3.11124	2.122	3.24419	5.10881	2.27642	2.2347	3.22354	2.0369	3.59528	0
0.54646	0.574248	1.21882	0.699854	0.682983	1.33479	2.19683	4.1068	1.81464	2.178	2.32686	2.13047	1.57981	0
1.31202	0.464754	2.10021	1.89763	1.07898	1.9021	2.50766	5.02684	2.0369	2.99217	2.96848	2.25253	2.03974	0
2.30272	1.99239	1.27176	0.712395	3.61032	3.27119	3.20962	2.89829	2.49329	4.34704	5.5808	3.04595	2.63779	0
5.01576	5.77246	1.11849	1.34846	5.37553	3.6522	4.13221	4.92981	4.93307	4.51602	3.44241	3.50079	3.90307	0
1.92205	0.485084	1.5191	0.146937	0.631347	3.08787	1.24491	4.06139	1.0129	4.19134	5.32959	2.87089	2.36364	0
0.866875	0.485084	1.87272	1.71968	0.968432	1.46138	2.67545	4.482	2.50053	2.47882	2.97018	2.21144	2.09082	0
4.28597	1.1574	0.373085	0.870632	2.61379	1.91851	2.68473	4.36319	1.74196	1.75681	2.5761	1.51214	3.01068	0
2.57865	0.93456	1.33611	0.350888	0.781666	3.65659	1.62345	0.718551	1.52831	4.44065	5.34819	2.99534	2.89313	0
1.85507	0.312235	1.85766	0.265471	0.448299	3.05856	0.930698	3.50536	2.1395	4.26754	4.90805	2.84877	2.59106	0
4.49356	2.40038	1.30857	1.1044	4.09757	2.27237	3.99753	4.93087	3.1164	2.9119	3.65021	2.60661	3.3595	0
0.429109	0.622092	1.55771	0.618198	0.404911	0.980062	0.530148	3.06333	0.818499	2.10036	0.862773	1.25438	1.39445	0
1.55184	0.540033	1.43508	0.657357	1.18063	2.43051	3.03111	2.61296	2.68622	3.25822	1.48863	2.66575	2.69668	0
1.1044	0.230292	2.99755	4.17318	2.5529	2.21533	2.36406	4.30861	2.44397	3.06544	4.46675	2.13435	1.78255	0
1.99348	0.607867	2.19939	1.24396	1.28797	2.78643	1.69221	3.55155	2.44302	3.8294	1.3169	2.66728	2.37697	0
4.58542	2.18179	1.27464	1.46059	3.88341	1.92177	3.67255	4.97622	2.93092	2.27237	3.15951	1.92932	3.12323	0
4.63529	1.68207	1.06849	1.57925	3.31062	2.00895	3.73827	4.23181	3.18772	2.26425	3.01989	2.7495	3.45645	0
4.62718	2.56211	0.998616	1.39367	4.09984	2.06984	4.11478	4.48877	3.32432	2.26308	3.00085	2.65109	3.47614	0
3.54808	2.95342	1.2775	0.978877	4.57233	1.81771	4.20833	4.42978	3.13001	2.83996	3.5977	2.54551	2.4942	0
3.5057	2.9967	1.3683	1.7396	4.58035	2.89455	4.1951	2.43051	2.99699	3.98392	4.10768	2.84236	2.69593	0
4.61369	1.95846	1.37094	1.18653	3.5319	1.87017	3.6984	4.69272	2.63147	2.0223	2.52018	2.25023	3.38229	0
4.30591	2.71506	0.789617	1.12622	4.34314	2.05423	4.09667	4.57004	2.94205	2.60799	3.26364	2.4694	3.0693	0
3.36115	3.55803	2.08542	2.94896	5.22791	3.1705	4.82544	2.46073	3.59193	4.26229	5.31561	3.23839	2.5761	0
0.622592	0.75823	1.82687	1.13546	0.48151	1.20195	0.312235	2.27928	0.962223	2.47976	0.822579	1.5666	1.36034	0
4.29491	2.95637	2.77799	1.55184	4.59981	2.26658	4.33553	4.89012	3.73397	3.02674	3.23099	2.96564	3.3545	0
1.08538	0.474942	1.32517	1.15976	1.32778	1.87188	3.44291	4.98083	2.9565	2.73503	2.86021	2.93269	2.32686	0
1.21271	0.444243	1.37358	1.21271	1.14158	2.14842	2.79336	3.08632	2.2617	3.15999	0.659426	2.45157	2.44873	0
5.23915	2.77734	1.20672	1.74139	4.39916	2.59377	4.22752	5.03277	3.18406	2.59208	3.25813	2.56516	3.90307	0
3.21313	1.5728	1.62269	1.5259	3.18785	2.5802	2.90635	4.94307	1.86772	3.67312	2.89252	2.34909	2.40608	0
2.15488	0.788412	2.79969	0.781666	1.46753	3.11182	1.91688	3.75564	2.78414	4.16845	1.71529	2.96108	2.85196	0
1.09493	0.349821	1.2631	1.15675	0.797526	1.88205	2.80299	4.1271	2.20302	2.62364	0.890255	2.49329	1.56882	0
4.85004	2.71057	1.43008	1.99066	4.34614	2.20797	4.18704	4.05944	3.3279	2.52763	2.77318	2.77043	3.59254	0
0.555575	0.727454	0.905722	1.52371	1.30937	1.32639	2.75029	4.58205	2.20181	2.24544	0.672919	2.3595	1.17906	0
2.22698	1.18939	2.9262	1.36626	1.7031	3.1357	2.37457	4.0385	2.9747	3.98855	1.23079	3.04332	3.1021	0
1.25512	0.899407	1.05825	0.0368583	1.50604	1.79046	3.32309	4.51887	2.98368	2.59124	1.03752	2.83203	2.18843	0
0.59607	0.407925	1.58635	0.733085	0.555575	1.3459	0.544957	1.57054	1.355	2.33077	0.566766	1.47908	1.55994	0
2.72968	1.83196	1.48863	0.0789181	1.32778	3.82125	1.77936	2.2018	3.10903	4.24033	3.03273	2.71143	3.13962	0
5.38489	1.753	1.23969	2.18574	3.35566	2.53302	3.34966	4.61939	2.77525	2.00145	2.75512	2.23278	4.11168	0
2.68205	2.48634	1.32517	0.728968	4.12227	3.15325	3.61296	1.79414	2.5193	4.35318	5.36225	3.05743	2.70112	0
4.15336	2.51769	1.24559	1.13239	4.11095	1.77377	3.83822	4.28189	3.07289	2.41856	2.90287	2.35013	3.13291	0
5.37406	2.8788	0.958529	1.85989	4.52566	2.55426	4.19425	4.83322	3.24228	2.52403	2.57107	2.44492	3.9345	0
4.45979	2.23829	0.419213	1.21271	3.87689	1.9863	3.77945	4.51948	2.90347	2.33295	2.88823	2.0759	3.16512	0
5.15162	1.54772	0.958529	1.49035	3.31789	2.21655	3.2759	4.62696	2.61952	2.00446	3.05066	2.30742	3.80365	0
4.5867	2.31538	0.826649	1.43715	3.91204	1.95846	3.68371	4.77595	2.70038	2.00296	2.19575	2.10819	3.21426	0
2.99941	1.74919	1.2775	0.131289	1.10754	4.17805	1.56828	1.46884	2.10819	4.65279	1.34424	3.27666	3.39609	0
1.52371	0.301415	1.43008	0.560116	0.265471	2.69087	0.607867	3.43236	1.06509	3.87086	4.67223	2.57861	2.21503	0
5.24655	1.52911	0.552464	1.78868	3.18742	2.54899	3.16574	4.63061	2.47218	2.43544	2.80837	2.02692	3.94633	0
1.58341	0.965065	2.89619	0.626975	1.81407	1.6841	2.21411	4.07342	3.40677	2.44817	0.947384	2.57275	2.71945	0
1.1747	0.75823	2.42569	0.462591	1.56879	1.17029	1.64686	3.48786	3.09762	1.57954	1.04447	1.69975	1.70949	0
3.73564	2.03257	1.18835	0.922209	3.48656	1.53845	3.5954	4.26913	2.7855	2.122	2.88454	2.56262	2.85387	0
0.892969	0.723009	2.14335	0.968432	0.414618	1.61698	0.664098	2.56818	1.33611	2.56471	0.75166	1.74008	1.71722	0
2.37516	2.4014	1.7363	0.560116	4.02483	2.98933	3.63621	0.80961	2.64642	4.01055	5.36918	2.72956	2.13305	0
2.24148	1.3732	3.79349	1.12931	2.12555	2.91435	2.62935	3.31284	3.77209	3.81228	1.77893	3.35488	3.53908	0
4.48943	2.9014	0.886362	1.31202	4.50235	2.61213	4.07938	4.79206	2.88639	3.44725	3.20668	2.33432	3.32153	0
1.04317	0.700597	2.77593	0.448299	1.49934	0.788412	1.96627	2.97096	2.96108	1.38394	1.31135	1.92617	2.12004	0
3.2295	3.03275	1.62479	1.81574	4.67702	3.4889	4.23263	4.03068	3.15904	4.5574	4.66443	3.22661	2.92739	0
2.25359	1.10778	2.8968	0.255285	0.665942	3.35758	1.64264	1.6061	3.20892	3.9472	1.88757	2.90649	3.16279	0
2.61609	1.42848	2.74738	1.12931	2.13787	3.22593	2.9698	3.33243	3.33736	4.24408	3.71448	3.28662	3.11493	0
3.93411	2.26658	0.958529	0.964932	3.84858	1.8871	3.61113	4.87933	2.4942	2.48915	3.3483	1.72106	2.64798	0
0.448299	0.607867	1.82339	0.9366	0.59607	1.48849	1.11451	2.23829	1.69975	2.16396	0.954824	1.50981	1.18835	0
4.07545	3.02947	3.38267	2.18222	4.71802	3.4697	4.39109	5.19529	3.89927	4.43945	4.7103	3.708	3.82559	0
0.555575	0.740717	0.958529	0.904007	1.09175	1.45638	2.75677	4.43583	2.17237	2.39424	0.434408	2.13693	1.39186	0
3.84363	2.27006	0.987803	0.821007	3.90633	1.70823	3.73746	4.76972	2.96734	2.43446	2.67642	2.41985	2.61389	0
2.80672	1.25691	0.738799	0.183305	0.847939	3.92597	1.55919	0.991199	1.40731	4.63963	1.25145	3.24357	3.18999	0
4.0916	2.06561	0.755923	0.773674	3.77649	1.92014	3.7667	4.13057	2.95535	2.126	3.18315	2.40112	2.7502	0
4.22132	1.67798	0.585672	0.922209	3.23323	1.81412	3.16812	3.8965	2.42277	2.02671	3.10409	2.11347	3.07697	0
4.33943	2.81253	0.663935	1.1747	4.38521	2.0528	4.30449	4.45128	3.38791	2.69773	3.25216	2.67869	3.23839	0
4.432	1.58401	0.580963	0.847939	3.26708	1.86676	2.89079	4.29077	2.04257	2.12734	3.3271	1.49574	3.0391	0
4.84143	1.5773	0.59973	1.70495	3.03792	2.29636	3.27162	4.97372	2.35431	1.97247	3.11493	2.31827	3.42168	0
2.72075	2.65821	1.73061	2.45093	4.30092	3.34329	3.93199	3.26904	3.01881	4.42041	5.05398	3.09713	2.70408	0
1.39859	0.559657	1.52371	1.52152	1.04976	2.48259	2.85503	4.24245	2.62032	3.17382	3.33854	2.68322	2.08813	0
3.81736	1.53612	0.965908	0.528107	1.13546	3.96175	1.47131	3.02399	1.59931	4.47195	3.96957	3.0657	3.20668	0
4.54307	2.61296	1.40731	1.97787	4.20793	2.44622	3.87604	4.84059	2.65109	3.22233	3.8986	2.24445	2.98814	0
5.52117	1.88542	1.1945	1.79211	3.49968	2.65187	3.5772	4.7097	2.64251	2.18557	3.13962	2.26056	4.10221	0
4.75967	1.76627	1.03053	1.29067	3.44345	2.07545	3.73584	4.83844	2.89007	2.26541	3.62754	2.58028	3.45959	0
1.91144	0.317632	1.51679	1.95327	0.999524	1.6213	2.69925	3.00625	2.23863	2.53659	2.31068	2.329	2.45441	0
2.84223	0.355153	0.913391	1.71968	1.40835	1.87528	3.26516	2.81186	2.58775	2.80299	2.90408	2.75582	2.42956	0
4.04918	2.6924	0.409032	1.00633	4.32894	1.99844	4.03028	4.17248	3.16512	2.59965	2.50413	2.54638	2.86713	0
5.16687	1.50779	1.13149	1.68058	3.29046	2.29184	3.46405	4.39529	2.76141	2.27237	3.34636	2.23746	3.9188	0
2.64775	0.972585	1.974	0.495595	1.1747	3.78718	1.62345	0.842912	1.53288	4.52084	4.71754	3.12953	3.12905	0
1.31466	0.180354	1.48863	1.15976	0.855543	1.98325	2.97558	3.6056	2.31394	3.06544	1.363	2.56685	2.22572	0
4.31285	2.00745	0.708384	1.4926	3.66029	1.85124	3.65922	4.36391	2.96564	2.01342	2.94495	2.49056	3.05014	0
5.2425	1.19569	1.76429	2.3595	2.33555	2.77171	4.02057	4.18584	3.61749	3.49682	3.82463	3.87661	4.23705	0
5.49201	1.27467	1.23673	2.02538	3.02064	2.60882	3.28145	5.09335	2.48233	2.14188	2.47588	2.10288	4.13248	0
3.62417	2.04129	0.772862	0.687217	3.55262	1.59952	3.50434	4.47969	2.72596	2.34809	2.74029	2.2809	2.56347	0
0.943739	0.714081	1.16655	1.30672	0.9366	1.80508	3.15615	4.28345	2.50683	2.69316	1.29737	2.72452	1.91506	0
2.76663	1.77936	1.46945	0.10514	1.36878	3.92172	1.63415	2.51223	3.00687	3.99044	4.59312	2.59023	3.15811	0
1.21271	0.290561	1.29737	0.785647	0.695652	2.2311	2.8807	3.13275	2.51575	2.94751	0.980544	2.68246	2.88946	0
1.27439	0.636205	1.25145	1.38378	0.885563	2.35023	2.59292	3.37902	2.33856	2.90759	1.00934	2.43631	2.14845	0
4.53508	3.31942	2.24792	2.85015	5.00847	3.62329	4.59313	5.00224	3.5081	4.70807	4.89082	3.49443	3.46582	0
4.45	1.93788	0.772862	1.5411	3.48592	2.21899	3.6242	4.22653	2.75862	2.19808	3.27582	2.50323	3.32193	0
4.78004	1.64264	1.31135	1.7378	3.23241	1.93146	3.28949	4.81216	2.51575	1.94107	2.44683	1.97852	3.49946	0
0.840295	0.687003	1.95881	1.14158	0.560116	1.89212	2.53659	4.91354	2.49963	2.57763	3.06467	2.33856	2.03406	0
5.20984	1.70624	1.17594	1.66145	3.09852	2.47409	3.53518	4.58541	2.84172	2.11528	3.14487	2.4218	3.99961	0
4.43899	2.45398	0.846829	1.13546	4.09388	2.10988	4.00726	4.59839	3.13627	2.57076	3.1031	2.56854	3.27373	0
0.59607	0.80961	1.47908	1.04317	0.224574	1.22363	0.50523	1.83901	0.764416	1.88036	0.469494	0.924816	1.07865	0
3.0283	1.52676	1.44994	0.245073	1.46983	4.06218	1.7122	1.43871	2.02835	4.49575	2.79431	3.16185	3.3774	0
3.77866	4.10903	1.58199	1.95033	5.77729	3.53518	5.32435	2.78782	4.26697	4.67786	4.64983	3.6166	3.05483	0
4.29749	2.69697	1.13472	1.66914	4.33005	2.0485	4.06665	4.57601	3.32033	2.45977	3.01014	2.42277	3.26237	0
3.84925	1.753	0.668433	0.682983	3.41722	1.76249	3.60929	4.55216	2.75372	2.47029	3.35063	2.59353	3.0391	0
4.83064	2.28043	0.998616	1.44423	4.00315	2.29297	4.09724	5.29777	3.26364	2.49752	3.62989	2.8077	3.62016	0
4.47753	2.82198	1.11522	1.4132	4.46125	2.26658	4.26149	5.08567	3.17394	2.60882	2.73744	2.47865	3.37286	0
3.79867	2.65584	1.9465	1.72878	4.26147	3.54601	4.0569	4.03108	3.09862	4.67067	4.91432	3.42637	3.46996	0
5.3645	1.78493	1.5191	2.05766	3.22281	2.53033	3.16239	4.76113	2.33326	2.26658	2.78822	2.03406	3.96392	0
0.805394	0.867399	1.94959	0.813221	0.380486	1.25093	0.930698	2.17926	1.13472	2.17546	0.822579	1.63938	1.72298	0
5.04657	3.14646	1.355	1.74139	4.74905	2.53837	4.42558	4.89692	3.34908	3.00177	3.67069	2.379	3.77792	0
4.15187	2.22506	0.708384	0.817119	3.84633	1.87698	3.41278	4.39389	2.51841	2.34916	2.93328	1.82513	2.85514	0
4.94694	2.2941	1.34424	1.96925	3.99891	2.31093	3.93664	4.897	2.86399	2.22989	2.90589	2.379	3.65136	0
0.817119	0.775549	1.9356	1.03987	0.569168	1.31793	0.640885	2.09212	1.53971	2.19184	0.797925	1.70561	1.53971	0
3.93473	2.42952	1.10205	1.26066	3.90887	2.16653	3.96045	5.45916	3.12274	2.88513	3.21825	2.67186	2.99975	0
4.47105	1.57054	0.294523	1.11692	3.26708	2.09212	3.29412	4.42422	2.49147	2.15233	2.98535	1.99046	3.26152	0
5.38629	2.22748	1.09873	2.26122	3.91854	2.6901	3.92127	4.5625	3.0014	2.3264	3.23665	2.22335	4.0413	0
1.81072	0.433921	1.91186	0.229708	0.433921	2.99103	1.47378	3.96969	1.41495	4.15575	4.71912	2.84493	2.37697	0
5.3747	1.24491	1.31135	1.92205	3.07404	2.38497	3.02728	5.04124	2.0008	2.22869	3.24959	2.07179	4.00083	0
4.5212	1.87698	0.973246	1.29067	3.39876	2.03984	3.5182	4.57659	2.75792	2.07685	2.63147	2.03548	3.14772	0
4.69229	2.13397	0.730168	1.3173	3.62782	2.03984	3.85539	4.68751	2.81763	2.25958	2.97751	2.4942	3.31874	0
1.5561	0.579088	2.19209	0.863108	1.06283	2.22989	3.05324	1.35963	2.85768	3.24507	1.15709	2.96336	2.83008	0
5.29969	1.81771	0.822579	1.90532	3.50412	2.43249	3.59446	4.95136	2.69221	2.27928	3.43815	2.41495	3.97145	0
1.00293	0.779849	1.24559	1.88364	1.19823	1.53612	3.00008	4.52527	2.16613	2.40546	0.585672	2.50233	1.95575	0
4.50422	1.5773	1.34154	1.99348	3.12519	1.80144	3.11934	4.53456	2.50413	1.94267	2.71143	1.98301	3.05327	0
0.805394	1.28927	1.00934	0.733085	1.3173	1.46387	2.79544	4.88603	2.62432	2.44524	0.721489	2.35222	2.01539	0
1.32255	0.490138	1.61636	1.42044	1.08219	1.89379	2.87689	4.40489	2.28537	2.85046	3.2891	2.66114	2.20544	0
1.03987	0.169192	1.14116	1.09809	0.737191	1.94267	3.01738	4.0995	2.60417	2.82265	1.42757	2.70186	2.38811	0
3.83843	0.826355	0.954824	0.687217	2.05368	1.6061	2.69163	4.87847	2.25827	2.25017	3.37324	2.21979	2.58941	0
4.63631	1.65525	0.690745	1.14463	3.29904	1.88036	3.35679	4.74036	2.61631	2.04706	2.01829	1.974	3.40824	0
1.06607	0.312235	0.755923	0.855543	1.00293	2.00145	2.75963	4.54712	2.20302	2.6855	1.78977	2.4286	2.26852	0
1.08219	0.559657	2.22926	2.89585	1.33299	1.92663	2.24068	4.74687	2.15227	2.94395	3.12663	1.95728	1.85259	0
4.33116	2.03839	0.604392	1.01311	3.64584	2.12867	3.61327	4.80625	2.86901	2.3891	3.3545	2.55068	3.23055	0
5.00091	2.26308	0.89801	1.47213	3.94843	2.33838	3.45658	4.71184	2.61228	2.178	2.81434	1.77163	3.69379	0
5.1386	2.33513	0.797925	1.53895	3.92522	2.45205	3.94171	4.5494	3.02794	2.42754	3.17441	2.47032	4.00366	0
5.13483	1.47625	0.785445	1.6653	3.21101	2.41354	3.25865	4.79244	2.12004	2.27006	3.67266	1.86438	3.88164	0
4.6781	2.87051	1.29455	2.16805	4.55687	2.22021	4.27985	5.01811	3.27874	2.53926	3.04962	2.57107	3.47955	0
2.29854	2.16267	1.37883	0.395168	3.86989	2.83334	3.39434	0.784136	2.61791	3.85683	5.35055	2.8097	2.11347	0
0.687217	0.899407	1.78074	0.900337	0.724841	1.0384	0.381666	1.82841	1.38667	1.97864	0.632121	1.34694	1.52831	0
4.34012	1.76627	0.882457	0.957905	3.4186	1.98478	3.48751	4.13873	2.56262	2.39424	3.22134	2.20544	3.05379	0
1.80904	0.579088	1.551	0.961423	1.0299	2.56385	2.83268	2.39732	2.36776	3.27376	1.3683	2.82092	3.38828	1
1.24396	0.34448	1.47187	0.878117	0.914957	1.72009	2.86151	2.89204	2.17113	2.83201	0.712764	2.48783	2.47218	0
4.77026	2.14188	1.03403	2.02675	3.87885	2.26308	3.71619	5.27941	2.68472	2.27237	3.16978	2.22335	3.36906	0
1.90991	1.7775	2.55667	0.773674	2.56586	1.7511	2.90759	4.46089	4.57173	2.37038	0.576242	2.52547	2.86964	0
1.37631	1.13779	2.19939	0.724841	1.50158	1.7978	2.15622	4.10978	3.17117	2.35983	0.499147	2.06075	1.78617	0
5.06263	2.40445	0.734489	1.64197	4.0605	2.35023	3.88422	4.30709	2.67186	2.13925	2.54982	2.01249	3.75903	0
0.54646	0.94608	1.69583	0.929423	0.126066	1.15089	0.961289	2.49566	1.35767	2.27814	0.659426	1.52831	1.38927	0
4.431	2.58955	0.518693	1.24396	4.31552	2.06136	4.19561	4.22686	3.13675	2.52493	3.02954	2.51575	3.20981	0
0.712395	0.949898	1.01998	1.20983	1.27439	1.0384	3.15566	4.17823	2.58278	1.95217	0.743098	2.40509	2.02835	0
2.79909	3.05003	2.35013	1.08219	4.65552	2.61708	4.32239	6.94484	3.30707	3.64305	4.52079	2.84685	2.33007	0
2.08122	1.0059	2.64172	0.793577	1.36878	2.83864	2.19932	3.44725	3.08861	3.80927	1.24852	2.88516	2.797	0
2.67989	1.54772	1.46703	0.0684133	1.59579	3.75378	1.47625	2.74813	2.9645	4.0834	4.49048	2.7209	2.9089	0
5.07073	2.14581	1.41495	1.88988	3.81828	2.46073	3.98308	4.73758	3.14487	2.3891	3.28373	2.84301	3.8292	0
1.51712	0.180354	1.20672	0.95084	0.975405	2.01935	2.65187	2.995	2.07179	2.83666	0.654904	2.39714	2.86336	0
5.26785	1.81591	1.06849	1.55822	3.51357	2.38601	3.69672	4.84773	2.815	2.24068	3.0693	2.4942	3.9429	0
1.08857	0.263281	1.51447	0.564647	0.793577	2.23949	2.53033	3.16812	2.17113	3.15566	0.91721	2.50951	1.84408	0
5.35265	1.85471	1.03053	1.65758	3.57939	2.41756	3.57117	4.83006	2.81961	2.39629	2.85132	2.49601	4.03447	0
4.87044	1.87867	1.17906	1.66722	3.34977	2.27584	3.44074	5.0017	2.59023	2.17164	2.84365	2.05798	3.67742	0
4.86282	1.61481	0.802063	1.57508	3.24067	2.18431	3.37864	4.53297	2.6472	2.36194	3.40677	2.39514	3.55121	0
3.9093	2.35237	0.75166	0.801465	3.88731	1.74343	3.82397	4.53273	2.84429	2.36512	2.84493	2.33326	2.9155	0
2.23258	0.961289	3.16559	1.92957	1.97787	2.81929	2.37038	3.45586	3.12856	3.8905	1.85428	2.89619	3.03327	0
5.08654	1.91525	1.07865	1.62013	3.55171	2.2335	3.38403	4.7154	2.50503	1.96782	2.72307	1.86772	3.74082	0
0.999524	0.349821	1.85428	2.77386	1.43002	1.48605	2.64629	4.5625	1.89084	2.84062	2.58278	2.22926	1.88921	0
5.02818	2.70832	1.30578	1.6653	4.36023	2.55513	4.15717	4.76064	3.3641	2.83666	2.87587	2.55068	3.81273	0
4.73833	1.1574	1.09208	1.29604	2.58893	2.00145	2.77171	4.36593	1.79694	2.15363	3.20892	1.92617	3.51865	0
0.59607	0.801166	1.96795	1.32255	0.404911	1.42333	1.16708	2.78015	1.44253	2.35983	0.712764	1.66596	1.54198	0
4.86745	2.16139	0.958529	1.31202	3.84745	2.31648	3.75245	4.71935	3.02258	2.3264	2.43053	2.43246	3.57255	0
1.32778	0.317632	1.20368	1.21845	1.33817	1.89045	3.41985	3.53386	2.6937	2.58276	2.1459	2.76489	2.56854	0
3.78657	1.83019	1.05138	0.87438	3.45582	1.43616	3.54471	4.42286	2.62272	2.05994	2.99036	2.30851	2.73028	0
4.70933	2.1353	0.64127	1.23269	3.87427	2.12467	3.68712	4.33524	2.92383	2.2323	3.14344	2.36981	3.55343	0
4.99258	2.00895	0.846829	1.5411	3.80337	2.22989	3.69756	4.67892	2.68697	2.3242	3.05535	2.25023	3.71959	0
5.05514	1.81771	0.609043	1.47213	3.34607	2.28843	3.49132	4.57717	2.88269	2.322	2.97301	2.33113	3.77107	0
4.3781	2.07965	0.57151	0.907666	3.58671	1.9771	3.68513	3.87932	3.01448	2.25017	2.71799	2.57107	3.22749	0
1.38378	1.26878	2.76974	0.728968	1.96491	1.52205	2.34594	3.87486	3.66956	2.53391	1.59285	2.2186	2.33326	0
5.34197	2.04274	1.16655	1.77836	3.70917	2.50949	3.88166	4.86002	2.94901	2.60215	3.53908	2.69221	4.06341	0
4.76695	1.96938	0.905722	1.23269	3.63173	2.08104	3.60652	4.98083	2.79902	2.50306	3.22046	2.57778	3.63369	0
0.716554	0.439088	1.11522	0.635709	0.300905	0.891473	0.510237	2.0866	1.05138	1.77564	0.523552	1.37358	0.936147	0
1.01311	0.433921	1.25729	0.59607	0.943739	1.65942	3.06122	4.85013	2.60009	2.53837	1.17594	2.68397	1.97551	0
0.486215	1.6061	1.38145	0.335977	0.878117	0.788412	1.0561	3.19721	1.47668	1.61481	1.17594	0.921018	0.672919	0
4.61713	3.12632	1.39704	1.7105	4.74311	2.20797	4.4361	5.09314	3.52061	2.71057	2.58941	2.8526	3.16232	0
2.89003	1.86676	1.59285	0.21429	1.68058	4.0506	2.2371	0.792675	3.51273	4.56309	0.566766	3.30504	3.3789	0
2.20427	1.41296	4.04091	0.964932	2.49071	1.65106	3.05484	3.66851	4.1436	2.31093	1.99342	3.25088	3.45889	0
3.87427	2.79129	0.785445	1.17173	4.41444	1.84077	4.14504	4.89836	3.21248	2.76391	3.12274	2.33856	2.82092	0
1.74318	0.50523	2.5113	0.678739	1.83395	1.52441	2.11393	3.61388	2.99479	2.03839	0.913391	1.92775	2.12135	0
4.61547	3.45907	1.22182	1.44423	5.07133	2.49566	4.69954	4.91902	3.87363	3.0495	3.14201	2.83203	3.34752	0
4.90942	1.90705	0.846829	1.47213	3.62024	2.02524	3.64601	4.57601	2.89923	2.2371	2.33007	2.32793	3.45506	0
1.32255	0.407925	1.28606	1.34075	0.896658	1.89712	2.92168	2.96748	2.62272	2.83599	0.489307	2.73243	2.65265	0
5.26218	1.3705	1.31966	1.93405	3.00775	2.37352	3.47847	4.50518	2.6472	2.05994	2.75372	2.53772	3.96664	0
1.17767	0.58873	1.62269	2.10805	1.27439	1.78677	3.38862	4.45958	2.72235	2.93858	3.16372	2.90226	2.06629	0
0.708225	0.34448	1.45974	1.21271	1.1138	1.20819	2.83068	4.94162	2.28426	2.28729	0.965908	2.49511	1.80406	0
5.0597	1.69422	1.00934	1.43951	3.06329	2.36089	3.2119	4.53723	2.32365	2.40648	3.42529	2.04115	3.63661	0
1.18653	0.141197	1.41241	0.896658	0.518869	1.96003	2.53837	1.78862	2.08948	2.97038	0.721489	2.33326	2.63779	1
3.5496	1.97247	0.699588	0.76564	3.78752	1.7606	3.77349	4.30541	2.8526	2.64389	3.66249	2.39913	2.70555	0
1.23834	0.376383	1.90383	2.54471	1.16276	1.80508	2.70001	4.72791	1.94028	2.78085	3.18177	2.24792	1.86939	0
1.15373	0.274217	1.38927	0.704045	0.50959	1.92663	2.48447	1.51968	2.25827	3.01572	0.725834	2.35222	2.08813	0
3.20974	2.35451	0.725834	0.824885	4.04513	1.69623	3.88026	3.9942	2.84813	2.33947	3.09762	2.22217	2.27529	0
4.62749	3.05324	0.331432	1.42524	4.67033	2.363	4.29804	4.73351	3.37058	2.84523	3.63398	2.59435	3.45156	0
1.35358	0.65948	2.10686	2.99941	1.60396	2.0223	2.76106	5.06963	2.43727	2.91374	3.42241	2.39913	1.98749	0
5.49483	1.61914	1.09541	2.08122	3.3033	2.86537	3.44328	5.14413	2.47773	2.63664	3.62754	2.42763	4.18722	0
5.52488	1.59511	1.23969	2.17516	3.28967	2.59713	3.41316	4.68186	2.56347	1.92014	2.95363	2.12396	4.07814	0
4.79522	1.51968	0.654904	1.08219	2.8777	2.10717	3.14208	4.34748	2.39414	2.01342	2.53511	2.23395	3.486	0
2.92783	2.80162	1.63938	1.90838	4.37942	2.75318	4.01383	2.67389	2.83915	3.87227	4.81284	2.70481	2.37493	0
3.23406	1.83549	1.97249	0.419458	1.55184	4.33316	1.49092	2.60048	1.53971	4.95712	5.76098	3.52648	3.54229	0
4.432	2.19309	0.846829	1.44423	3.68411	1.96315	3.76434	4.60124	2.93855	2.16909	2.79161	2.44302	3.14962	0
1.30406	0.402694	1.82513	1.65758	1.25234	2.05566	3.03655	4.61928	2.60498	2.89767	2.56092	2.70849	2.29866	0
0.604953	1.07009	1.84579	1.30937	0.674484	1.23584	1.00956	2.93258	1.59501	2.27006	0.954824	1.63107	1.45974	0
5.32897	1.54772	1.66798	1.8805	2.8999	2.68857	3.71205	4.63963	3.44417	2.7899	2.9542	3.14962	4.07664	0
0.724841	0.24682	0.890255	1.16576	0.943739	1.48116	2.82131	3.6377	2.40509	2.51497	2.07316	2.42956	1.9356	0
2.32438	0.745113	2.74455	1.20983	1.23552	2.94988	1.91198	3.02344	2.60172	4.02361	1.08873	2.8242	2.93855	0
4.41074	2.31759	0.57151	1.06283	3.9464	2.04706	3.95743	4.61905	3.11884	2.53302	3.2453	2.6802	3.1986	0
2.52898	1.98018	1.26888	0.325995	3.62417	3.22593	3.26602	1.71813	2.34384	4.31424	4.68057	3.0003	2.77043	0
2.70685	1.25093	1.74384	0.141725	0.467335	3.94149	1.3151	1.04551	1.69387	4.47725	5.62706	3.21337	3.23274	0
4.9389	0.718551	0.901871	1.45594	2.15729	2.00745	2.62037	4.53102	2.05659	1.83196	2.67186	1.78797	3.6749	0
4.65552	2.22506	0.703992	1.15675	3.71867	2.15751	3.6099	4.11774	2.81895	2.18683	2.86964	2.17858	3.45645	0
2.64701	2.47788	1.38145	1.7105	4.11267	3.06702	3.75855	1.41556	2.33962	4.15326	4.36152	2.88145	2.75652	0
4.18752	1.72009	0.75166	1.16576	3.33489	1.83019	3.54927	4.47866	2.37288	2.02082	2.6749	2.31394	2.98479	0
4.51072	1.44378	0.59973	1.02656	3.09852	1.96315	3.51719	4.53431	2.78141	2.24899	3.0693	2.52547	3.35643	0
3.10702	0.987497	1.6919	1.66338	2.16567	3.50332	2.37874	5.14914	1.85089	4.57226	5.27362	3.13098	3.0014	0
4.62243	1.49576	0.947384	1.66145	3.03993	2.07965	3.46546	4.72339	2.59106	2.21166	3.25515	2.22217	3.5091	0
0.582667	0.464754	1.8286	0.604953	0.678739	1.29217	2.07545	4.16705	1.92301	2.09762	1.09208	1.90866	1.40218	0
0.578178	0.402694	1.73061	0.467335	0.613794	1.52911	2.45302	4.6018	2.19939	1.88877	1.50981	1.99194	1.57102	0
4.6217	2.26075	0.951109	1.31466	3.82082	2.12467	3.88143	4.52121	2.95247	2.42056	3.26448	2.48049	3.44417	0
0.907666	0.899407	0.878542	0.537305	1.32778	1.34313	3.07802	5.02066	2.5193	2.37352	0.636701	2.54032	1.92932	0
3.68543	2.45495	0.538059	0.76564	4.05285	1.81591	3.96648	4.71408	3.16139	2.40343	3.0876	2.42472	2.65806	0
4.75795	2.39219	0.886362	1.27439	3.93863	2.06843	3.91496	4.69168	3.10706	2.36617	3.1463	2.52635	3.28786	0
4.17626	2.30982	1.18835	0.896658	4.00622	1.79046	3.86065	5.10737	3.00414	2.51132	2.57275	2.12396	3.12371	0
3.71226	2.56818	0.814407	1.40348	4.1856	1.97402	3.74846	4.74835	2.4666	2.88133	3.03645	2.0496	2.2006	0
2.82743	0.792675	2.73887	0.665942	1.33817	2.65979	1.71418	3.48855	2.34909	3.68257	1.09541	2.61711	2.62989	0
2.40766	1.08393	1.9465	0.193654	0.69144	3.50297	1.20507	2.34271	2.15607	4.17405	4.96732	3.00905	2.8974	0
0.375575	0.593533	1.69583	0.840295	0.573678	1.3292	0.544957	2.25017	1.09208	2.09074	0.764416	1.60146	0.882457	0
3.42376	2.52853	2.76071	2.22586	4.21169	3.2958	3.92843	4.08359	3.29935	4.24781	4.91465	3.22486	3.03007	0
3.84543	1.36508	0.632121	0.6444	3.00931	1.69422	3.19952	4.60237	2.30085	2.15103	2.43631	2.19331	2.73243	0
5.02812	2.2092	1.041	1.44423	3.86549	2.21043	3.66707	4.57799	2.66575	2.28158	3.00085	2.18351	3.69296	0
1.03655	0.274217	1.35232	1.49485	0.781666	2.08382	2.8933	3.62238	2.46099	2.94097	2.03406	2.50413	2.31611	0
4.3894	0.30683	1.01998	1.3459	0.836458	2.03257	2.30199	5.01698	1.58199	2.36406	2.40509	2.03832	3.16326	0
2.66468	1.57505	4.05443	0.889271	2.32947	3.36308	3.18042	3.03981	4.01988	4.43985	4.99557	3.73026	3.69818	0
4.12925	1.55919	1.00578	0.933016	2.98252	1.64896	3.18089	4.32254	2.38407	2.16524	3.01773	2.33326	3.02687	0
1.89143	0.871439	2.36981	0.863108	1.31202	2.89829	1.97093	3.57053	2.39813	3.98708	0.998616	2.82616	2.74879	0
0.805394	0.801166	1.68597	1.00633	0.569168	1.61698	0.891473	2.64148	1.363	2.46169	0.708384	1.60787	1.63731	0
1.37129	0.197056	1.14755	1.09493	0.720703	2.13925	2.47219	2.94037	2.12787	2.95637	0.998616	2.45346	2.72884	0
5.16139	2.14057	1.02702	1.53895	3.76338	2.34702	3.57815	4.8371	2.73673	2.09074	2.9898	2.08678	3.89343	0
2.36246	0.544957	1.98451	0.978877	1.19823	2.71506	3.08425	2.10988	2.8665	3.44761	1.30857	2.97188	4.00042	1
3.70426	1.42848	0.469494	0.64873	3.12103	1.64053	3.09044	4.34968	2.40112	2.40749	2.56092	2.05798	2.58775	0
2.94676	2.34809	1.52141	2.24148	4.02558	2.86151	3.53716	3.8898	2.45723	3.96734	3.24616	2.77868	2.36878	0
0.476795	0.749498	2.17486	0.896658	0.50959	1.36508	0.784136	2.69621	1.00934	2.10172	0.690745	1.74008	1.28606	0
4.41965	1.93948	0.951109	0.947294	3.48107	1.84252	3.53187	4.05179	2.79565	2.04274	2.5541	2.30851	3.16092	0
4.42509	1.93788	0.818499	1.12313	3.52448	1.80144	3.29873	4.96173	2.67186	2.25724	2.93621	2.07042	3.01123	0
0.591613	0.301415	1.27464	1.47671	0.785647	1.81412	2.83334	3.76905	2.09217	2.58276	2.53424	2.46474	2.23512	0
5.06882	2.52222	1.01644	1.58548	4.17286	2.47219	3.97183	4.69934	3.22442	2.41354	2.42666	2.70923	3.87638	0
4.40843	1.35416	0.580963	0.918588	2.90279	1.94267	3.27033	4.42354	2.52018	2.24306	2.92857	2.21741	3.1242	0
4.85891	3.14452	1.08873	1.43478	4.78954	2.50214	4.51031	5.04723	3.70935	2.95872	3.48465	2.80704	3.68049	0
4.42547	1.01683	0.622925	0.87438	2.55371	1.77936	3.11383	4.70037	2.40806	2.07685	3.10409	2.00812	3.07186	0
3.61004	2.25841	0.645826	0.824885	3.87624	1.48849	3.95461	4.4829	3.23186	2.01935	2.68622	2.52459	2.36776	0
1.61208	0.50523	0.882457	0.653049	0.797526	2.19808	2.87943	3.18932	2.13821	3.18277	0.987803	2.52986	2.93269	0
5.02397	1.65316	0.403926	1.33817	3.25457	2.11932	3.12034	4.51615	2.33007	2.20056	2.84172	2.06629	3.63194	0
2.54717	1.50299	0.810303	0.183305	0.720703	3.68286	1.02766	2.37248	1.15709	3.89419	3.51668	2.41985	2.73243	0
2.39058	0.887489	0.439452	-0.057901	0.64873	3.57783	1.23887	0.525188	0.973246	4.34204	0.459523	2.84685	2.71143	0
5.25522	2.13132	0.998616	1.63803	3.78704	2.43051	3.6151	4.71154	2.68697	2.43839	3.6891	2.35743	3.85084	0
4.31073	2.39936	0.764416	1.32778	4.02295	2.05994	4.01096	4.43301	3.26279	2.40038	2.51752	2.78686	3.15998	0
5.61588	2.00446	0.636701	2.0005	3.63728	2.72916	3.52189	5.07517	2.83785	2.15363	2.8913	2.2269	4.20603	0
1.30937	0.423555	1.51447	0.985795	0.999524	2.07405	3.06965	4.74402	2.57945	2.84916	1.30857	2.66575	2.21144	0
3.8832	3.29034	2.09486	2.30895	4.84765	3.76381	4.50293	4.75598	3.48566	4.79084	4.74956	3.4775	3.2729	0
4.94461	1.14108	0.789617	1.29336	2.72557	2.28272	2.97269	4.48915	2.41397	2.28729	2.58858	2.1395	3.77742	0
4.13651	2.57678	0.909562	1.00293	4.19389	2.08382	3.76197	5.25751	2.46847	2.45785	3.62105	2.01394	2.71143	0
4.23559	1.90705	0.890255	1.12313	3.36479	1.99995	3.453	4.41522	2.65574	2.39013	3.62695	2.18843	3.00741	0
4.50387	2.45785	0.802063	1.1747	4.11697	1.99087	3.7823	4.97419	2.66345	2.26425	2.83008	2.00958	3.24401	0
1.82737	0.779849	2.54638	1.09809	1.39121	2.82534	1.80326	3.68257	2.60091	3.82768	1.42254	2.75231	2.2269	0
4.6727	2.22021	0.951109	1.43478	3.93143	2.31648	3.97033	5.08651	3.15904	2.54546	3.44981	2.69221	3.58244	0
5.15776	2.21655	1.03403	1.62413	3.86106	2.24662	3.70372	5.05217	2.81698	2.16267	2.6711	2.42956	3.834	0
5.07186	2.677	1.37358	2.17398	4.32393	2.46169	4.25893	4.6112	3.40677	2.36406	3.12905	2.95305	3.82342	0
0.682983	0.668704	1.52601	0.975405	0.360788	1.36508	0.75823	2.28387	0.894138	2.19309	0.905722	1.10865	1.32517	0
3.83639	2.33513	1.31135	2.34159	4.01804	2.30199	3.57878	4.46988	2.31827	2.87434	3.52518	1.96795	2.71799	0
5.13545	1.92339	0.951109	1.6537	3.54687	2.3253	3.47672	4.63864	2.81301	2.40648	3.3595	2.25483	3.71016	0
1.99207	1.80508	1.39186	0.146937	3.32283	2.51497	3.00849	1.14763	2.1459	3.60314	5.08616	2.39012	1.72871	0
2.72968	1.51018	3.53199	1.13852	2.27738	3.30788	2.98477	2.8788	3.70064	3.91406	1.63938	3.41843	3.62518	0
4.80467	2.27814	0.576242	1.47671	3.89847	2.35557	3.92374	4.50906	3.09463	2.42356	3.31513	2.57359	3.64733	0
5.17679	1.53379	0.909562	1.56458	3.17739	2.20304	3.13176	4.47092	2.30085	2.04994	2.96961	2.2456	3.72254	0
3.78847	2.52222	0.874616	1.19532	4.03009	1.85816	3.66068	4.71581	2.56262	2.67234	3.11689	1.84749	2.69816	0
1.13239	0.202611	1.08873	1.24676	0.817119	1.62345	2.48821	2.35876	2.06629	2.65821	0.93238	2.25598	2.23746	0
3.48946	3.85515	1.75318	1.47213	5.52374	3.38364	5.07077	1.0384	4.02444	4.41741	5.55489	3.35179	2.9467	0
4.46222	2.13132	0.576242	1.32517	3.72529	1.95532	3.62962	4.48648	2.7495	2.1445	3.03486	2.32472	3.37551	0
4.77463	2.19559	0.980544	1.77836	3.76192	2.28501	3.6984	4.8117	2.69742	2.07265	2.39813	2.25368	3.42493	0
3.77721	2.41354	1.49337	0.985795	3.96254	2.06843	3.86327	4.79074	2.62512	2.77241	3.06261	2.48508	2.6749	0
1.78868	0.454521	1.551	0.057901	0.622592	3.03166	1.45136	3.145	1.45974	4.16177	5.11002	2.78005	2.24445	0
1.12931	0.402694	1.26888	1.59988	1.18358	1.64053	2.76533	3.63442	1.98002	2.5819	0.708384	2.36467	2.23278	0
1.63606	0.664098	1.93873	0.604953	0.64873	2.71132	1.34866	3.73638	1.92932	3.70064	0.965908	2.52283	2.60904	0
4.36252	2.16524	0.663935	1.16576	3.7937	2.23949	3.52088	4.91288	2.82812	2.44914	3.29567	2.12004	2.96051	0
1.04317	0.469854	1.08873	0.900337	0.720703	1.98171	2.3891	3.36269	2.24445	2.75533	0.943648	2.28871	1.88593	0
1.26066	0.285121	1.54198	0.947294	0.847939	2.15233	2.64789	3.66793	2.32042	2.84981	0.712764	2.58693	2.11611	0
5.14052	1.5773	0.830707	1.54326	3.13713	2.29523	3.20412	4.81868	2.14335	2.08936	2.7628	2.10021	3.75048	0
1.83723	0.360476	0.87068	0.443516	0.551023	2.87051	1.0942	3.24991	1.17594	3.9373	4.63909	2.62352	2.47032	0
4.28248	2.126	0.721489	1.00633	3.53252	2.37666	3.68286	4.33182	2.9083	2.67933	3.57658	2.65729	3.03114	0
0.844122	0.598323	1.29455	1.41562	1.1747	1.61481	3.03275	4.39585	2.69146	2.5742	0.822579	2.6275	2.02978	0
3.7404	2.65266	1.33882	1.37129	4.3353	2.00446	4.1445	4.83259	3.21692	2.85568	3.50246	2.85957	2.79633	0
0.528107	0.822186	1.53288	0.911316	0.360788	1.43616	0.696078	2.16781	1.33611	2.35344	0.595056	1.55324	1.64557	0
4.24771	1.84602	0.622925	0.817119	3.3431	1.81051	3.46829	4.55024	2.23278	2.29523	2.99313	1.88757	2.89862	0
1.38378	0.263281	1.85934	2.8999	1.19532	1.69221	2.56298	4.47943	1.91665	2.69925	3.03273	2.07042	1.70561	0
4.39436	2.28158	0.738799	1.10125	3.82772	1.95532	3.7877	4.26738	2.9747	2.38704	3.4086	2.56092	3.15857	0
4.10454	2.16139	0.64127	1.18063	3.86482	1.7606	3.66678	4.7258	2.96165	2.26774	2.83138	2.23278	3.04332	0
4.4582	2.3373	0.822579	1.21271	3.95913	1.97247	3.75484	4.62006	2.69072	2.20056	2.83268	2.02835	3.12856	0
3.47	2.89016	1.36034	1.63011	4.55088	3.25647	4.11682	4.94638	3.04121	4.34513	4.99363	3.10952	2.85578	0
5.10083	1.50779	0.659426	1.41562	2.84406	2.43446	3.35679	4.74933	2.65729	2.36406	2.68547	2.49056	3.84352	0
3.13118	1.57954	1.84066	0.209139	1.22986	4.29743	1.48361	1.59069	1.79872	4.53285	4.89984	3.15528	3.51503	0
0.555575	0.842912	1.46461	0.847939	0.414618	1.07009	0.607867	2.60882	1.10205	1.75491	0.681856	1.31413	1.14755	0
1.49035	0.530148	1.78255	0.604953	0.847939	2.38082	3.00737	2.59545	2.79633	3.40228	1.34154	2.78005	2.8385	1
4.79679	1.75871	1.10535	1.30672	3.4814	2.07545	3.51753	4.06471	2.56432	1.92501	2.9981	2.2809	3.48905	0
2.52731	1.36508	3.19724	1.90991	1.95911	3.11684	2.80505	3.17665	3.49073	4.25781	2.09217	3.29526	3.19408	0
3.97012	1.43616	0.818499	0.870632	3.16592	1.60172	3.00513	4.97458	2.32042	1.9054	2.74384	1.8164	2.76766	0
4.66529	1.58178	0.834754	1.16276	3.30407	2.02377	3.37554	4.66695	2.53162	2.18557	2.99699	2.02117	3.38379	0
1.61611	1.35141	2.48049	1.53678	1.9991	1.44884	2.62854	3.81603	3.18498	2.32968	0.730168	2.41299	2.32472	0
4.92132	2.12333	0.962223	1.5497	3.8252	2.19434	3.83309	4.60646	2.9747	2.46743	2.99589	2.66422	3.66334	0
4.38351	1.55002	0.528399	0.851746	3.07937	1.82664	3.18885	4.37994	2.65883	2.24544	3.22398	2.29976	3.13435	0
2.27738	1.33479	1.64351	0.239957	0.961423	3.45586	1.26286	2.22021	2.44873	3.73908	4.04499	2.41397	2.79025	0
1.93703	0.75823	1.59285	1.50158	1.31466	2.77029	3.28907	2.29184	2.70776	3.50909	1.38667	3.07798	3.34869	1
2.65441	1.74919	0.939903	0.146937	1.1507	3.76513	1.55002	1.71418	2.97695	3.99566	3.90753	2.6147	2.97526	0
5.50319	1.6841	0.760175	1.93554	3.39876	2.56037	3.71785	4.61905	2.90287	2.11528	2.93913	2.68472	4.22417	0
4.56117	1.99087	0.677393	1.19532	3.56788	1.96938	3.64038	4.32524	2.79228	2.05709	3.19679	2.50862	3.4097	0
4.9314	1.47378	0.528399	1.25512	3.02474	2.18305	3.42281	4.62994	2.59517	1.97402	3.09862	2.22098	3.6456	0
5.18779	2.14973	1.21278	2.02675	3.89376	2.53926	3.69644	4.64203	3.00085	2.42754	2.77181	2.34804	3.82245	0
4.93254	1.76438	0.627529	1.33039	3.51451	2.22869	3.39205	4.56238	2.67262	2.22264	1.8941	1.98897	3.50843	0
1.96201	1.60391	0.802063	0.355843	3.12842	2.49659	2.62935	2.05423	1.70561	3.40717	3.35604	2.19087	1.90383	0
5.01869	2.2092	0.901871	1.56879	3.83525	2.34379	3.71095	4.70848	2.7495	2.363	3.14297	2.23512	3.81321	0
4.34218	1.29217	1.00578	0.828753	2.65367	1.9054	3.04466	4.22901	2.20302	2.13793	2.64876	2.17113	3.23317	0
1.35102	1.08393	3.3107	0.626975	1.91296	0.788412	2.22869	3.38095	3.3641	1.66977	1.37094	2.49692	2.59681	0
1.59784	0.525188	1.52831	0.310964	1.29336	1.6213	1.74919	3.45836	2.19209	2.26075	0.89801	1.60574	1.58417	0
4.81403	2.40242	0.905722	1.44658	4.04144	2.14712	4.02503	4.49802	3.08961	2.40951	3.04962	2.58775	3.52485	0
4.10835	3.02619	0.668433	1.36878	4.71198	2.09074	4.36059	5.27663	3.40787	2.85112	2.84877	2.79834	2.9155	0
5.29363	1.82664	1.12826	1.64	3.3677	2.45011	3.47567	4.49233	2.63543	2.2907	3.0734	2.19697	4.00144	0
4.93648	1.64686	0.785445	1.27439	3.13895	2.14842	3.30871	4.58043	2.72812	1.98478	3.07033	2.20423	3.598	0
3.9468	1.88542	0.781262	1.10125	3.42957	1.83019	3.52122	4.79093	2.74384	2.32859	3.57936	2.50233	2.96905	0
4.5615	2.13925	0.552464	1.12313	3.80008	1.99693	3.66793	4.33879	2.54638	2.29749	2.63701	2.0496	3.30828	0
0.674484	1.08048	2.07316	1.04976	0.265471	1.24491	0.75823	2.62201	1.33338	2.20304	0.677393	1.62059	1.12176	0
3.9076	1.59069	0.59037	0.745372	3.14123	1.65733	3.55641	4.70663	2.66422	2.03984	3.15764	2.39514	2.72017	0
4.0045	1.06661	0.810303	0.724841	2.28801	1.38927	2.61543	4.60555	1.61425	1.47871	1.81464	1.55324	2.74242	0
5.07654	2.66451	1.20063	1.54541	4.21216	2.42654	4.01465	4.74658	3.00085	2.72989	3.40787	2.32793	3.75412	0
3.44581	0.328399	0.958529	1.35612	1.09175	2.16653	2.88953	1.77002	2.40905	2.91619	3.23099	2.75582	2.82551	0
4.85078	1.91688	1.00578	1.53678	3.4788	2.10309	3.42244	4.52392	2.47125	2.20797	3.37399	1.8941	3.62194	0
4.30534	1.95689	0.552464	0.961423	3.47718	2.04418	3.51988	4.62329	2.6275	2.30982	2.81036	2.34594	3.08255	0
4.88321	2.08936	1.23969	1.67488	3.75085	2.04418	3.65747	4.67639	2.90226	2.36089	2.84493	2.46753	3.65136	0
4.91809	2.43544	1.03752	1.53895	4.02896	2.36194	3.84624	4.56651	2.94554	2.63179	3.58306	2.42956	3.78347	0
2.70053	1.78122	0.538059	0.219435	1.27712	3.76513	1.05258	2.96806	2.38811	3.81652	4.32148	2.42082	3.18543	0
1.56246	0.593533	1.68795	0.670218	0.582667	1.5728	0.696078	1.95846	1.50981	2.3231	0.924816	1.44501	1.52831	0
4.48064	1.66357	0.760175	1.16276	3.23074	2.00145	3.38747	4.59542	2.61872	2.25017	2.50772	2.24212	3.14725	0
5.08034	2.51588	1.02702	1.61409	4.20448	2.48447	4.1133	5.2171	3.14962	2.50582	3.17717	2.55496	3.84801	0
3.4323	0.418356	0.882457	0.851746	0.682983	1.87017	1.98478	4.69458	1.91346	2.50306	2.95478	1.85766	2.20181	0
4.88137	2.0866	0.703992	1.46291	3.663	2.34702	3.47847	4.51255	2.61228	2.57592	3.56632	1.9465	3.47887	0
5.15326	1.35416	0.998616	1.98924	2.81744	2.47882	2.91619	4.66716	1.91346	2.28158	3.21957	2.04398	3.83112	0
2.95773	1.56602	1.34424	0.057901	0.789617	4.18653	1.43616	0.700597	1.69975	4.78867	4.66766	3.43531	3.33461	0
4.35186	2.24662	1.12501	1.03987	3.73439	2.01787	3.83676	4.69655	2.92087	2.2347	3.2973	2.51308	3.24959	0
4.08063	2.14057	0.56201	0.749446	3.73413	1.83019	3.58099	4.14054	2.74597	2.37038	2.94727	2.27866	2.73958	0
2.07081	0.124346	1.18835	1.8805	0.975405	1.70425	3.10373	3.59571	2.56685	2.63179	2.22335	2.57107	2.27866	0
0.789617	1.24491	1.09873	0.260381	0.999524	1.35963	2.12467	4.59987	2.23746	2.41556	0.604392	1.87604	2.03548	0
4.62872	2.02082	1.16969	1.96201	3.65622	2.03694	3.70176	4.89361	2.92975	2.363	3.10061	2.15733	3.45854	0
2.0376	0.668704	1.95267	0.495595	0.828753	2.59377	0.980062	3.33041	1.63107	3.483	0.909562	2.34384	2.48417	0
4.02333	2.08521	1.05482	1.12003	3.6962	1.78308	3.61905	4.7343	2.70923	2.40445	3.16279	2.39012	2.93621	0
5.12917	1.36236	1.06167	1.75739	3.29085	2.24068	3.17287	4.34086	2.33539	1.81051	2.62909	1.78255	3.74134	0
4.92108	1.44884	0.585672	1.30672	3.08611	2.25371	3.14208	4.81914	2.19453	2.03694	2.17486	2.04679	3.65222	0
3.4949	2.78921	0.878542	0.911316	4.4315	1.65106	4.163	4.71794	3.36754	2.48821	2.68096	2.64954	2.28202	0
5.52454	2.42555	1.15074	2.22135	3.99717	2.66843	4.02361	4.64683	3.2107	2.39424	3.28373	2.68096	4.13779	0
0.255285	2.03548	0.947384	0.443516	1.30672	1.01683	2.84654	4.41124	2.52547	2.25371	0.439452	2.41789	1.84919	0
2.55696	2.75461	1.31966	1.97357	4.43375	2.96631	3.9835	2.5742	2.9077	4.00726	3.78121	2.84493	2.43727	0
4.2631	2.10036	0.50405	1.00633	3.73564	1.89878	3.57117	4.20191	2.87836	2.22142	2.51308	2.25598	3.10161	0
3.12566	2.07545	1.52601	0.224574	1.50604	4.23805	2.02524	5.09481	3.28992	4.61524	2.82158	3.22001	3.44382	0
1.92957	0.20816	1.51214	0.21429	0.457837	3.29622	1.25691	3.9188	1.46217	4.52281	4.75985	3.10359	2.73172	0
4.74723	3.13669	1.47428	1.84375	4.68609	2.46839	4.47415	4.68479	3.57442	2.95106	3.58121	3.00851	3.62341	0
5.38653	3.19072	1.34424	1.96491	4.88814	2.6653	4.45076	4.67776	3.65422	2.80641	3.29074	2.73744	4.13532	0
1.93554	1.02045	2.14973	0.940174	1.12313	1.92663	1.16063	2.12734	1.42254	2.77241	1.19757	1.83723	2.41887	0
4.48588	2.41455	0.383404	1.17173	3.91666	1.91198	3.57467	4.04109	2.4638	2.13132	2.20904	1.86102	3.18772	0
2.3771	0.953706	1.86102	0.626975	1.47671	2.81321	2.3209	3.6925	2.59517	3.96455	1.66798	2.90287	2.94959	0
1.5411	0.328399	0.984178	1.22417	0.87438	2.46457	3.03438	2.05851	2.42472	3.21554	0.814407	2.67718	2.9992	1
4.68288	2.08936	1.15074	1.27166	3.60117	1.90705	3.38018	4.90577	2.50683	2.34271	3.13962	1.95575	3.48972	0
4.22548	2.22385	0.738799	1.08219	3.90443	1.61046	3.78255	4.56804	2.90589	2.14057	2.34068	2.37084	2.95936	0
4.50701	1.46636	0.862773	1.22417	3.01499	1.25691	3.1935	4.35929	2.49511	1.91198	2.78346	2.0759	3.04437	0
1.06607	0.626808	1.5666	1.38626	1.29336	1.73958	2.87562	4.73927	2.60498	2.55163	2.95593	2.52811	2.24907	0
4.62046	2.25841	0.882457	1.71601	3.91435	2.18431	3.79587	4.53005	2.94843	2.56558	2.72668	2.29645	3.38491	0
4.77569	1.87358	1.40986	1.69751	3.63701	2.122	3.80247	4.814	3.16838	2.27006	3.08154	2.5481	3.55343	0
2.71243	1.73958	1.39961	0.167746	1.5127	3.91225	1.25093	3.32879	3.04647	4.12014	4.1776	2.72379	3.19498	0
0.929423	0.607867	0.991417	0.360788	0.971923	1.38661	3.03166	4.24652	2.49056	2.3209	0.681856	2.49873	1.94495	0
4.00315	3.00849	1.52141	1.19532	4.62129	1.83372	4.38856	4.5549	3.58029	2.6326	3.2708	2.63779	2.68397	0
5.10288	2.53033	1.2158	1.56035	4.05156	2.52313	3.87204	5.04897	3.19408	2.65028	2.74455	2.70702	3.80807	0
4.09826	2.64148	0.618309	1.04317	4.27225	1.90869	3.91316	4.72751	3.10409	2.44427	2.71726	2.16613	2.95879	0
2.67845	0.891473	1.01644	0.64006	2.46347	1.63628	2.77453	4.4365	2.22926	2.5357	3.33972	2.28202	1.9434	0
4.74714	1.81591	0.725834	1.21845	3.3778	2.24068	3.18932	4.41275	2.0759	2.33947	3.43673	1.63315	3.52388	0
4.19294	1.72598	-0.11594	0.878117	3.27188	1.69221	3.23799	4.69417	2.49601	2.39732	2.72307	2.09082	2.87401	0
4.83073	2.02964	0.690745	1.37631	3.70374	2.16781	3.69024	4.59462	2.82942	2.26425	3.23969	2.22454	3.54165	0
5.02348	1.81231	0.681856	1.53678	3.64776	2.31869	3.84309	4.69934	2.89191	2.24068	3.17487	2.60254	3.76417	0
1.23834	0.444243	1.57542	0.785647	0.925821	2.01044	2.62609	2.60632	1.83379	3.09506	0.609043	2.44397	2.58028	0
3.69358	1.93307	0.721489	1.43478	3.50886	1.99087	3.11534	4.4704	1.78797	2.77171	3.20802	1.65377	2.51397	0
5.00825	1.01683	0.668433	1.48127	2.49503	1.88877	2.94514	4.4601	2.18843	2.02082	2.39313	2.12917	3.38566	0
5.13414	1.79962	1.05138	1.72878	3.27108	2.27468	3.58665	4.69531	2.81829	2.09074	3.44805	2.6472	3.75645	0
4.42357	2.06984	0.557243	1.04976	3.63451	1.7719	3.46794	4.43368	2.49782	2.13265	2.75091	2.05659	3.10854	0
4.4737	2.11528	0.489307	1.31993	3.69724	2.02377	3.57593	4.48877	2.67566	2.14842	2.42277	2.24792	3.33185	0
4.07688	1.83196	1.14755	1.43002	3.48495	1.77564	3.25298	4.84756	2.54982	2.19309	3.10061	1.92775	2.82682	0
4.65892	2.06984	0.973246	1.55822	3.74911	1.85644	3.76565	4.9774	2.90287	2.19434	3.04805	2.37595	3.42529	0
1.68625	1.0561	1.51214	0.305938	0.33099	2.8933	1.5929	4.35333	0.585672	4.09987	4.84669	2.71362	2.46753	0
0.885563	0.510237	1.19757	0.69144	0.925821	1.51256	2.66137	4.42734	2.0369	2.29636	1.64351	2.2456	1.55548	0
4.53383	2.18934	0.59037	1.27439	3.91035	2.2311	3.87463	3.82669	2.98032	2.11393	3.02954	2.50413	3.26912	0
0.789617	0.360476	1.16025	1.59374	0.989241	1.48361	2.45881	3.55803	1.96187	2.59124	0.894138	2.15227	1.7363	0
3.80055	2.44427	1.75875	2.29539	4.16945	3.33284	3.88399	5.22488	2.89375	4.43113	4.90935	3.1482	3.16092	0
5.21208	2.43249	0.951109	1.75563	4.06304	2.49752	3.90703	4.42137	3.06827	2.77453	3.52616	2.42277	3.98799	0
2.83916	1.51732	1.14755	0.172937	1.4324	3.89971	1.72402	1.6615	1.58417	4.35827	1.65785	3.03698	3.29033	0
1.89763	0.740717	1.61636	1.58341	1.37129	2.50766	3.23399	4.26277	2.68397	3.40942	1.83206	3.06261	3.42816	0
2.89411	2.87816	3.44981	1.1044	4.44123	3.17145	4.11774	2.6855	3.82728	4.29418	5.4255	3.5294	3.52159	0
5.00882	2.76248	1.15074	1.51491	4.42685	2.54281	4.52613	5.14631	3.43495	2.93678	3.38865	3.20489	3.83064	0
3.44915	1.59952	0.469494	1.25234	3.01189	1.53379	2.84523	4.71154	2.29756	2.07405	2.77456	1.63938	2.31177	0
4.50864	2.61047	0.632121	1.22986	4.24197	1.97864	3.85034	4.48123	2.95247	2.46457	3.18269	2.01973	3.06519	0
4.62666	1.38126	0.793777	1.16276	3.07209	2.05423	3.50434	4.58887	2.90044	2.01639	2.36776	2.50323	3.41298	0
5.41632	2.78712	1.23673	1.88832	4.4767	2.83268	4.38107	4.88182	3.63311	2.86151	3.29567	3.10061	4.09707	0
2.60609	2.41455	1.80228	2.70615	4.08205	3.22053	3.60067	2.57506	2.54896	4.29279	4.2024	2.89313	2.51308	0
0.653049	0.480019	1.68992	0.824885	0.0473823	1.28345	0.640885	2.95519	0.208747	2.17419	0.760175	1.34154	0.998616	0
4.61578	2.0935	1.18835	1.33299	3.79914	2.24899	3.88283	4.66236	2.99368	2.363	3.37702	2.39414	3.34168	0
0.613794	0.469854	2.2456	0.918588	0.0999004	1.38394	0.58873	1.65525	1.38406	2.47029	0.0497794	1.58635	1.65988	0
5.01708	1.49818	0.909562	1.36626	3.05688	2.3242	3.23221	4.35813	2.52986	2.44036	3.79597	2.33751	3.73661	0
5.08492	1.90705	0.954824	1.67868	3.55683	2.34702	3.53847	4.81978	2.49511	2.37666	3.44946	2.24096	3.80414	0
0.395168	0.569396	1.64145	0.855543	0.16255	1.49818	0.899407	2.74014	1.25438	1.99844	0.585672	1.31413	1.14755	0
1.18358	0.682446	1.55324	1.37631	1.20114	1.8495	3.05484	4.68657	2.741	2.74668	2.58111	2.59435	2.30305	0
2.0603	0.867399	2.43631	0.996105	1.09175	2.86151	1.72009	3.43929	2.63068	4.0365	1.43258	2.95305	2.74738	0
2.72831	1.42848	4.17386	1.06283	2.48723	1.83549	3.31078	3.66909	4.10038	2.0866	2.3595	3.36944	3.63223	0
2.76333	1.6061	1.15392	0.340955	1.65175	3.86327	1.93468	2.9967	2.89252	4.15201	3.9188	2.73601	2.85387	0
2.21114	1.12454	1.35232	0.16255	0.76564	3.44074	0.972585	1.26582	1.9465	3.88609	4.88965	2.57945	2.51397	0
4.38338	2.06277	0.518693	0.999524	3.74215	1.81051	3.67657	4.77796	2.9645	2.13132	2.91729	2.37493	3.01557	0
2.1787	2.29749	1.13472	0.453073	3.98433	2.72324	3.4287	0.673297	2.60417	3.77609	4.66714	2.57359	2.42763	0
5.56148	1.18623	0.818499	2.04968	2.89003	2.62201	3.45836	4.7156	2.85196	2.17036	2.86776	2.60579	4.27501	0
1.62812	0.830512	2.29866	0.892969	0.573678	2.58105	1.52441	3.30249	2.39714	3.70595	0.59973	2.486	2.18351	0
1.00973	0.485084	1.47908	0.992678	1.17767	1.93788	2.63422	3.04251	1.8164	2.87753	0.627529	2.30633	2.28202	0
1.78181	1.25093	3.75541	0.809313	2.10552	1.73571	2.81457	4.08454	3.86601	2.31093	1.92459	3.04279	3.00959	0
1.4132	0.636205	1.53288	1.34846	1.06931	2.35451	3.38518	4.4365	2.7821	3.22728	2.44206	2.92205	2.35431	0
1.57299	0.554769	1.53971	0.896658	1.12313	2.31316	2.85697	3.98287	2.25827	3.40115	1.69583	2.60579	2.25368	0
5.054	2.33295	1.01998	1.54326	4.06665	2.44134	3.81976	4.4922	2.94263	2.50582	2.95363	2.44302	3.72387	0
1.24676	0.449388	1.42001	1.62213	0.964932	2.00895	2.56904	4.0122	2.30085	2.8105	0.93238	2.26056	2.29976	0
4.64848	2.14581	0.806189	1.35358	3.78274	2.17673	3.82447	4.81511	2.68246	2.39732	3.04174	2.55837	3.3279	0
4.71198	1.53145	0.846829	1.26617	3.02269	1.93628	3.49545	4.68626	2.68171	2.17419	2.70112	2.64954	3.59345	0
3.9413	2.06277	1.15074	1.01649	3.61854	2.02818	3.62329	4.92389	2.67414	2.38082	3.13242	2.43439	2.85768	0
3.55171	1.69623	0.818499	1.34333	3.40716	1.59069	3.26213	4.84506	2.4942	2.13	2.30195	1.98897	2.57861	0
5.17887	2.19309	0.93238	1.96781	3.91498	2.42754	4.11201	4.779	3.30504	2.49288	3.38379	2.89619	3.86948	0
1.71968	0.454521	1.66798	0.152146	0.345926	2.9119	1.33758	4.01465	1.49809	3.98666	5.00578	2.61228	2.52459	0
4.46149	2.03839	0.890255	1.08857	3.67508	1.93468	3.40942	4.61614	2.75442	2.17926	2.80036	1.986	3.16372	0
4.21309	2.27699	0.760175	1.38626	3.92022	1.79414	3.61905	4.82752	2.90529	2.34271	2.55581	2.14718	2.97639	0
5.20984	1.03483	0.969582	1.92205	2.48897	2.35983	2.85242	4.72056	2.15607	2.20797	3.37172	1.99194	3.90731	0
1.0299	0.407925	0.830707	0.665942	1.17173	1.40249	2.98762	3.42391	2.35222	2.45881	0.905722	2.58775	2.12917	0
4.53508	2.03111	0.695173	1.09493	3.63312	2.00895	3.76775	4.2387	3.00959	2.17036	2.4694	2.54551	3.33027	0
4.99286	2.19059	0.987803	1.67678	3.83366	2.15881	3.82026	4.8081	3.02847	2.23949	2.62591	2.46474	3.64963	0
3.71355	1.82841	0.533235	0.961423	3.34644	1.48849	3.37748	4.26849	2.52195	2.05137	2.56601	1.81289	2.46005	0
-0.167746	0.152409	-0.299821	-0.110376	-0.355843	1.48361	2.53391	4.41083	1.66394	2.46457	0.64127	2.01829	1.55548	0
1.27984	0.49518	1.52371	0.999524	1.04647	1.82129	2.99103	4.41495	2.54551	2.56731	2.74738	2.64329	2.29204	0
1.01985	0.65948	1.77711	0.724841	0.851746	1.67183	2.19559	5.1589	2.13176	2.28387	1.55994	2.09486	1.55548	0
4.38153	2.79681	0.659426	1.19532	4.52063	2.20797	4.11774	4.93545	3.1986	2.91497	3.20802	2.53336	3.01881	0
2.39631	1.33479	3.97665	0.828753	2.53812	1.89045	3.24596	3.57593	4.01849	1.92985	2.09217	3.11444	3.50012	0
4.48801	2.37874	1.10865	1.1747	4.05303	2.27122	3.97969	4.71123	3.0274	2.6653	2.90347	2.46567	3.36257	0
5.63182	1.58624	1.25438	2.19505	3.46013	2.59461	3.28907	5.03654	2.32365	2.18934	3.13819	2.07999	4.23095	0
4.95662	2.24068	1.56217	2.4226	3.84656	2.24662	3.87533	4.68396	3.00687	2.28843	3.2829	2.57861	3.71879	0
0.968432	0.569396	0.699588	0.892969	1.01311	1.91198	3.00233	3.90429	2.51486	2.86987	1.14755	2.72596	2.44397	0
3.91645	2.02377	1.74008	1.59579	3.61345	3.0012	3.31655	4.82124	2.46567	3.95916	4.43117	2.7889	3.08255	0
2.76861	1.22669	0.93238	0.320993	0.805394	3.84527	0.926825	0.994891	1.75875	4.52907	4.42271	3.17163	3.28455	0
1.42763	0.485084	1.25438	1.19532	0.863108	2.02377	2.70832	2.61047	2.23278	2.74741	0.717132	2.6596	3.09413	0
5.08087	2.69316	1.10205	1.54541	4.29247	2.42853	3.99753	5.11977	3.03433	2.64629	3.32671	2.6147	3.84872	0
4.27504	1.53612	0.104941	0.462591	3.16014	1.65525	3.1935	4.36074	2.12135	2.15233	3.29074	1.87769	2.93972	0
3.16636	1.95375	1.30018	0.120839	1.3173	4.3741	1.3292	1.39193	1.82687	4.57996	2.58941	3.12177	3.59315	0
4.54026	2.05566	0.650371	1.26342	3.64419	2.01787	3.70455	4.75001	3.00414	2.36406	3.49309	2.63701	3.38791	0
1.05631	0.371091	1.16341	0.745372	0.947294	2.08798	2.68087	3.50502	2.01249	2.88639	1.4524	2.45629	2.38103	0
5.07192	1.60391	1.28321	1.69938	3.41238	2.3231	3.75907	4.66193	2.89619	2.22385	2.89862	2.71289	3.80856	0
1.39859	0.549869	1.68597	0.961423	0.560116	1.69623	0.490138	1.98325	0.672919	2.49381	0.858804	1.64351	1.60146	0
1.13239	0.423555	1.39961	0.87438	0.523493	2.03111	2.19683	3.5145	1.81815	2.76817	0.850831	2.25138	2.29866	0
2.91254	2.64629	1.48387	1.00633	4.32838	2.03257	3.93065	5.22256	3.03433	2.74885	3.48668	2.38002	2.04679	0
2.18457	0.439088	1.08538	1.43002	1.29872	1.37858	2.99613	3.27333	2.29314	2.74523	2.8968	2.36157	1.672	0
0.907666	0.439088	1.36034	0.789617	0.847939	1.40249	2.27237	4.55108	1.87106	2.07685	1.29737	2.01249	1.22781	0
2.91595	1.8087	1.23969	0.0421209	1.19532	4.05846	1.42074	1.39986	2.85387	4.23428	1.00578	2.9792	3.29894	0
2.62751	2.52042	1.16341	1.52371	4.18463	3.09966	3.97906	2.40951	2.82812	4.18359	4.18149	2.9542	2.66422	0
4.27679	2.78434	1.34694	1.57717	4.29548	2.44622	4.35143	4.34631	3.98182	2.90697	3.13001	3.38116	3.69186	0
5.4953	1.24491	1.44501	1.63606	3.0359	2.54281	3.36425	4.42951	2.48874	2.02377	2.51486	2.35326	4.09302	0
2.48462	1.26582	1.93247	0.234836	0.828753	3.61875	0.80961	1.88373	1.95728	4.05434	4.89579	2.63858	2.84236	0
2.62144	2.677	1.68992	1.99066	4.18592	3.00737	3.81027	3.16812	3.24357	4.12179	4.29074	2.9143	2.56177	0
2.48723	0.96883	2.60742	0.929423	1.25789	2.91251	1.95375	3.97991	2.53511	3.90816	1.10865	2.74171	2.84621	0
2.2481	0.96883	2.44492	1.1138	1.67868	2.75461	2.67312	3.7026	2.82747	3.85587	1.15709	2.82942	2.74313	0
0.733085	0.163603	1.59285	1.4324	0.757564	1.30082	2.40038	4.59186	2.08542	2.33186	2.36878	2.22217	1.55324	0
2.19852	0.564533	2.39714	1.74853	1.57508	2.70982	1.82129	3.64778	2.63227	3.8489	1.65988	2.80903	2.74313	0
2.60609	0.118721	1.31966	1.7068	1.08857	1.28345	2.62201	2.73942	2.29204	2.45205	2.93445	2.43343	2.0538	0
4.57733	2.74378	1.22482	1.44188	4.37599	2.35023	4.2931	4.9463	3.51372	2.72176	2.55496	3.04962	3.47237	0
4.40097	2.04129	0.609043	1.37129	3.57232	1.93788	3.55609	4.26117	2.68772	2.31093	3.18406	2.21979	3.16606	0
4.97512	1.93628	0.924816	1.88207	3.6359	2.29523	3.78126	4.8527	2.86587	2.24662	2.85831	2.47032	3.73053	0
0.591613	1.05258	1.12176	0.365726	0.985795	1.50779	2.29636	5.16565	1.82339	2.40242	0.538059	1.69583	1.53971	0
2.20771	0.612621	1.51214	0.183305	0.653049	3.3705	1.03483	1.62988	1.67801	4.45327	4.48063	3.09912	2.7274	0
0.922209	0.392201	1.38145	1.3738	1.03655	1.73764	2.55338	4.50543	1.93403	2.58616	0.424288	2.11873	1.42001	0
1.32517	0.771237	3.07289	4.02257	2.31824	2.17164	2.45881	5.14148	2.21144	3.03057	1.31413	1.96187	1.8076	0
3.15701	2.07685	0.890255	0.674484	3.80314	1.58847	3.66851	4.77805	2.82812	2.50949	3.28165	2.62432	2.61872	0
1.48355	0.454521	0.797925	0.971923	1.05957	2.178	2.8788	3.08529	2.53685	3.03329	1.18216	2.50413	2.7821	0
3.55503	2.50674	0.609043	0.918588	4.16373	1.79962	3.77114	4.3542	2.73243	2.44036	3.01068	2.10951	2.50951	0
2.8912	3.06122	1.29173	2.26555	4.64667	3.37283	4.25781	1.7775	3.31513	4.38136	4.17624	3.12469	2.53074	0
0.982341	0.640885	2.17486	2.47146	1.07898	2.02524	1.82129	4.35245	2.05798	2.9698	3.13242	1.94959	1.90383	0
2.40105	1.20195	3.02847	1.88364	2.25686	3.06333	2.69469	4.05297	3.53167	4.14324	2.50233	3.30342	3.14677	0
3.02881	1.7719	1.4573	0.234836	1.31993	4.27387	1.4336	1.13449	1.74008	4.6806	3.17671	3.18772	3.3789	0
5.50794	2.19434	0.9769	1.98072	3.74365	2.52763	3.76092	4.39417	2.75442	1.92663	2.77799	2.21503	4.13532	0
2.21683	1.0132	2.45817	0.295865	0.968432	3.37864	1.81591	4.25604	2.43053	4.43489	4.95281	3.15151	3.01286	0
0.773674	0.525188	1.40986	0.678739	0.64006	1.3292	2.40546	4.50794	2.31502	2.19434	2.41003	1.82339	1.5191	0
4.41584	2.70077	1.02702	1.65564	4.38482	2.18934	4.25089	4.81308	3.41407	2.62446	3.1868	2.61631	3.15575	0
4.72281	1.07009	0.793777	1.16276	2.31412	2.12066	3.09762	4.36045	2.486	2.02082	3.10755	2.41102	3.57317	0
0.75351	0.826355	1.69779	0.943739	0.54646	1.3292	1.0132	2.15103	1.33611	1.94107	0.595056	1.43258	1.23079	0
5.03622	1.38394	0.965908	1.45127	2.98836	2.2359	3.23844	4.44119	2.2617	1.92177	2.9083	2.3322	4.27839	0
2.70053	2.56471	1.53516	0.828753	4.21138	3.01127	3.85371	1.40249	2.83915	4.15947	5.48628	3.04647	2.81698	0
4.4365	2.55688	0.690745	1.32778	4.17075	1.98018	3.99524	4.44399	3.07849	2.5049	3.23143	2.39714	3.2754	0
0.64873	0.792675	1.80583	1.02656	0.678739	1.29794	0.922941	2.20304	1.05825	2.3209	0.513824	1.67601	1.5028	0
1.63011	0.569396	1.18835	1.01649	1.22702	2.38497	3.31982	3.47812	2.86273	3.18418	1.40731	3.01611	2.73315	0
0.708225	0.631513	1.57762	0.968432	0.523493	1.13118	0.569396	1.92177	1.33065	2.43938	0.654904	1.46461	1.38406	0
5.24993	2.04562	0.909562	1.94592	3.5931	2.30647	3.46121	4.33953	2.88454	2.18431	3.09463	2.27417	3.79373	0
1.18063	0.549869	0.984178	1.37129	1.02321	2.01193	3.00233	3.14792	2.3096	3.06174	1.29455	2.65109	2.4218	0
4.54653	1.39722	0.810303	1.21559	3.37708	1.94743	3.45156	4.57203	2.57945	2.23829	2.7502	2.21741	3.4064	0
2.0005	0.554769	1.35767	0.15735	0.665942	3.25691	0.96883	1.92663	1.35767	4.42191	4.10111	2.99147	2.7725	0
3.36842	1.81771	0.785445	1.00973	3.3002	1.53612	3.14646	4.6557	2.35639	2.39527	3.24314	1.82687	2.29976	0
4.98078	2.50857	1.05482	1.86149	4.28481	2.2371	4.11219	4.96324	3.14344	2.28043	2.61147	2.57191	3.56913	0
4.14472	1.17988	0.393685	0.844122	2.65956	1.63628	2.76462	4.57472	1.986	1.95059	2.18597	1.90221	2.91251	0
0.486215	1.88542	0.721489	0.265471	1.30139	1.61698	2.75605	4.5914	2.39012	2.39424	0.542873	2.07453	1.87604	0
5.06749	1.77564	0.708384	1.61409	3.47977	2.29636	3.51988	4.07823	2.66191	2.27814	3.16792	2.5104	3.79895	0
2.49417	2.34163	1.8627	2.21114	4.02182	3.10322	3.62148	1.3151	2.57443	4.17161	4.85207	2.89862	2.51664	0
1.3813	0.650207	1.0022	1.64197	1.23269	1.9863	3.05591	4.46206	2.412	2.72842	2.8796	2.57107	2.19453	0
4.99849	1.96627	0.738799	1.72515	3.57084	2.15493	3.39053	4.94831	2.46099	2.11259	2.63306	1.69387	3.5242	0
3.99795	2.63098	0.595056	1.22986	4.28001	1.93948	4.04407	4.33018	3.23448	2.69163	3.12614	2.54206	3.02472	0
2.65367	2.44427	1.16341	0.600517	4.015	3.08684	3.58257	1.58401	2.9262	4.00994	4.62172	2.86525	2.56092	0
2.66614	1.41556	2.2398	0.315982	0.661655	3.80272	1.64475	1.88036	2.27304	4.30235	5.18706	3.03645	3.14201	0
1.19239	0.365788	1.041	1.00293	0.840295	1.80508	2.40242	2.47693	1.89898	2.74668	1.05825	2.20181	2.19575	0
2.26339	0.469854	1.97701	2.67629	1.58341	2.14319	3.10576	4.49562	2.33751	3.06544	3.2022	2.58361	2.40311	0
1.23552	0.428743	1.17906	0.523493	0.495595	2.10172	2.17164	3.63412	1.8627	3.16095	0.822579	2.50413	2.17362	0
1.80568	0.691546	2.39414	0.582667	0.551023	2.71953	1.45638	3.16907	2.14335	3.76224	0.862773	2.59845	2.47403	0
3.60404	1.78493	1.53744	1.11067	3.19391	1.95846	3.3296	5.31531	2.47403	2.50766	2.2006	2.17981	2.53772	0
6.02249	2.43741	2.26738	3.42033	3.63061	3.51719	5.20716	4.77394	4.90993	3.73854	3.73502	4.9503	5.04824	0
1.87104	0.459643	1.53516	1.27712	1.16276	2.44231	3.34448	2.87625	2.82747	3.28187	1.13794	3.02633	3.25088	0
3.15567	2.53123	1.20672	0.961423	4.10123	1.68003	3.96239	4.65041	2.68472	2.57934	3.35063	2.16111	2.19209	0
4.68765	1.60391	0.48437	1.36373	3.27745	2.21655	3.52789	4.05336	2.75722	2.30423	3.04385	2.68322	3.4634	0
1.40348	0.700597	1.56439	1.11067	0.828753	2.43249	2.9698	2.34809	2.59517	3.17382	1.64351	2.75932	2.55837	0
3.47164	2.2689	1.12176	0.678739	3.94924	1.77377	3.65043	4.5606	2.797	2.32749	3.18406	2.08678	2.39714	0
4.40753	2.49659	1.041	1.29604	4.16765	1.753	3.92194	4.81786	3.07798	2.2092	2.79834	2.54379	3.15528	0
4.44913	2.46361	1.03053	1.1747	4.04734	2.10717	3.94017	5.30742	2.93151	2.76959	3.16372	2.58858	3.38154	0
5.27294	2.35983	1.35767	2.12307	4.13162	2.47314	4.16845	4.7097	3.38529	2.31316	2.64564	2.88145	4.14868	0
1.00973	0.682446	0.943648	0.777675	1.07254	1.73764	3.05803	4.84862	2.62192	2.63826	1.60787	2.55752	2.16363	0
3.49266	0.749498	1.11522	0.6444	1.99348	1.753	2.93438	5.13196	2.37493	2.48165	2.89436	2.35846	2.57945	0
0.255285	0.402694	1.86772	0.609379	0.467335	0.801166	0.549869	4.22155	1.81289	2.07265	1.00578	1.09873	0.755923	0
4.72617	2.72399	0.854823	1.51049	4.49497	2.25135	4.23362	5.04482	3.19724	2.56904	3.47305	2.33962	3.39942	0
1.26342	0.213703	1.16969	1.06931	0.285762	1.99693	2.79612	2.89392	2.41003	2.9967	0.894138	2.731	2.64798	0
4.06521	1.92014	0.439452	0.863108	3.53405	1.85124	3.36465	4.1025	2.42569	2.39219	3.00194	2.07863	2.81763	0
3.96474	2.46457	0.87068	1.00633	3.98296	1.54078	3.79816	4.69272	2.96734	2.33295	2.63701	2.21503	2.79834	0
2.63806	1.26582	1.13794	0.380486	1.08219	3.84115	1.38661	1.00956	1.23376	4.40309	1.04793	2.95535	3.25515	0
2.33858	1.92177	1.62479	2.15005	3.62838	3.07332	3.37554	2.44524	2.30851	4.1133	4.57902	2.93328	2.54032	0
4.62004	2.00145	0.48437	1.12313	3.49522	2.14188	3.68257	4.65602	2.97075	2.06984	2.90044	2.47125	3.35797	0
3.63089	2.21288	1.19143	1.62413	3.92168	2.36406	3.5635	4.86177	2.32579	2.96922	3.78347	1.95881	2.42375	0
5.57223	1.83196	1.15709	2.15608	3.36552	2.67933	3.66707	4.86151	3.00359	2.20304	2.55752	2.63306	4.23928	0
4.72375	3.41166	1.42506	1.69938	5.06397	2.45108	4.71266	4.14252	3.75928	2.89829	3.83543	2.89436	3.26152	0
1.23552	0.365788	2.20544	2.65367	1.48808	1.83196	2.89204	4.92989	2.54292	2.9593	2.91131	2.63306	2.06629	0
3.94599	2.7225	1.30298	0.957905	4.38849	2.02818	4.23461	4.62696	3.38379	2.5357	2.99644	2.60498	2.90226	0
2.02538	0.500211	1.88593	0.467335	0.678739	3.04466	1.64475	4.0369	1.59069	4.26532	4.74707	2.94263	2.5761	0
0.797526	0.796927	1.91665	1.26617	0.59607	1.67594	0.991199	2.50029	1.52601	2.63664	0.984178	1.74196	1.60574	0
0.678739	0.569396	1.90544	0.971923	0.443516	1.32076	0.668704	2.2323	0.878542	2.3209	0.75166	1.53516	1.25729	0
0.968432	0.490138	1.76429	1.14463	1.03323	1.78122	2.59208	4.86002	2.04538	2.63745	2.97414	2.24907	2.11873	0
3.59368	1.97556	0.278583	0.866875	3.69358	1.7978	3.39053	4.51924	2.69445	2.21899	2.75862	2.03832	2.47403	0
5.37362	1.82841	1.22182	1.8124	3.4631	2.54899	3.46829	4.98989	2.38912	2.40951	3.01177	2.12135	3.95886	0
3.87383	1.86504	0.9769	0.793577	3.60002	1.7719	3.44581	4.03289	2.58941	2.25841	2.98591	2.23512	2.53249	0
2.20771	1.78308	0.59037	0.404911	3.32624	3.05324	2.80231	2.43446	2.13047	4.16089	4.57012	2.75932	2.43053	0
0.889271	0.317632	1.34694	0.847939	1.07577	1.58847	2.72694	4.37467	2.38508	2.3231	1.02702	2.25827	1.96034	0
4.34368	2.10717	1.29455	2.4446	3.81851	3.08684	3.39623	4.77986	2.39113	4.08072	4.21146	2.83721	3.37399	0
3.37564	2.14712	1.00934	1.57925	3.85595	1.66357	3.98497	4.72841	3.10012	2.22142	2.88269	2.62272	2.54032	0
5.02915	2.51223	0.580963	1.46522	4.16684	2.25958	4.16775	4.52416	3.42204	2.30759	2.71872	2.8077	3.8371	0
5.56565	1.72988	1.46945	1.99629	3.42101	2.58105	3.30207	4.81996	2.37595	2.06702	3.02954	1.98897	4.22207	0
0.724841	0.295992	0.928603	0.635709	0.340955	1.66977	2.52132	4.16406	2.21979	2.51769	0.806189	2.32257	2.09888	0
0.720703	0.549869	0.464514	0.0157993	0.881845	0.826355	2.31093	4.08721	2.35743	1.50539	0.0608291	1.7698	1.42001	0
5.11034	0.987497	0.36791	1.72696	2.75536	2.33295	3.28484	4.22719	2.17362	1.98935	2.6147	2.39514	3.81809	0
3.09329	2.50122	1.11849	1.7105	4.10141	3.22007	3.78693	4.24635	2.79093	4.31575	4.67646	3.01014	2.66114	0
2.83855	1.55462	1.041	0.131289	1.19823	3.99608	0.834657	1.7606	1.29455	4.46494	2.56516	2.97244	3.20624	0
1.10754	0.705104	1.23376	1.03987	1.05304	1.97402	2.98362	3.65278	2.63858	2.71057	1.14116	2.49056	2.39813	0
2.5991	1.20195	1.69779	0.183305	0.954377	3.7779	1.57954	1.91198	1.46703	4.24652	5.15483	2.98925	2.93972	0
4.68366	1.69221	1.01998	1.48582	3.39489	1.94267	3.48717	4.72117	2.80036	2.17291	3.00194	2.11084	3.3721	0
5.07903	2.51132	1.18835	1.57299	4.24831	2.31648	4.01138	4.76142	3.1401	2.29974	3.59467	2.62909	3.75541	0
3.75529	2.27584	1.08202	1.09493	3.92084	1.65942	3.88143	4.44052	3.16466	2.26541	3.10755	2.73387	2.71069	0
1.19823	0.485084	1.61425	1.13546	1.12931	2.03694	3.07698	4.59267	2.65342	2.98362	1.59285	2.80237	2.0962	0
3.00723	1.54078	1.77163	0.325995	1.18653	4.16494	1.51018	1.04551	1.89084	4.49764	5.57979	3.10755	3.33382	0
4.66429	0.766914	0.781262	1.27984	2.27845	1.82486	3.09455	4.14539	2.41887	1.96627	2.68547	2.32257	3.45016	0
3.91288	2.126	0.743098	1.01311	3.68331	1.84602	3.47427	4.54688	2.46847	2.31648	3.0734	1.8164	2.55667	0
1.45127	0.30683	1.7268	0.609379	0.582667	2.22021	2.93077	2.55075	2.31827	3.05431	1.12176	2.59106	3.03592	1
4.42886	2.17036	1.30018	1.11067	3.86195	2.07265	3.79256	4.4618	2.9161	2.39219	2.79025	2.43823	3.17117	0
4.48374	1.8495	0.866732	1.08538	3.587	1.86504	3.68172	4.41809	2.95247	2.30423	2.44111	2.38103	3.30016	0
4.00488	1.90375	0.928603	0.892969	3.60375	1.6615	3.45192	4.03449	2.85768	2.07124	3.01014	2.21384	2.83592	0
4.37214	1.9054	0.513824	1.14463	3.28928	1.85124	3.49338	4.18031	2.78618	2.18683	3.22793	2.0369	3.22924	0
3.87514	2.89016	0.56201	1.14158	4.53315	2.10309	4.04268	4.36449	3.03007	2.65187	2.63701	2.03264	2.63701	0
4.68658	2.14712	0.595056	1.23834	3.67321	2.11123	3.76355	3.9763	2.9992	1.98478	2.68697	2.20904	3.51372	0
3.23613	2.98534	1.8164	2.27631	4.5562	3.37361	4.08892	4.10119	2.96051	4.53686	5.02225	3.20802	3.04016	0
1.93256	0.626808	2.62909	0.609379	0.911316	2.78015	1.72598	3.32023	2.27191	3.94391	1.2775	2.71654	2.6711	0
4.1397	2.57592	0.725834	1.03323	4.10593	1.90375	3.86731	4.34557	2.83656	2.19184	2.29425	2.16988	2.89497	0
1.94296	0.449388	1.28321	0.350888	0.495595	3.1949	0.987497	1.53612	1.5306	4.16933	3.44099	2.96279	2.21264	0
4.87415	2.60215	1.28606	1.35867	4.29247	2.24781	4.06022	4.88585	3.27874	2.53837	2.57443	2.16237	3.60645	0
4.52657	1.83019	0.320929	1.06931	3.47196	1.7978	3.25996	5.06427	2.65497	2.21166	2.25023	2.07863	3.24573	0
0.622592	0.612621	1.65173	0.881845	0.687217	1.24792	1.00224	2.43347	1.46945	2.322	0.725834	1.60787	1.42254	0
1.34846	0.50523	1.41241	0.83261	1.07898	2.17926	2.90326	2.69621	2.60661	3.00793	0.882457	2.49692	2.5113	0
2.42906	0.593533	1.9006	0.152146	0.83261	3.1288	1.65733	3.01793	1.72106	4.22338	4.29648	2.97583	2.70849	0
3.68885	2.2689	0.814407	0.975405	3.78418	1.86161	3.65805	4.76857	2.68847	2.5357	2.68547	2.29866	2.56938	0
1.94296	0.626808	2.16237	2.09918	1.61611	2.7582	1.84252	4.15112	2.31719	3.78744	1.82165	2.81367	2.45817	0
4.93466	2.17926	1.07189	1.36373	3.72529	2.11259	3.57308	4.60021	2.53336	2.37457	3.18085	2.22926	3.56445	0
0.635709	0.295992	1.08202	1.23552	0.631347	1.08048	2.38807	4.24959	1.91824	1.77564	0.785445	1.84066	1.2775	0
3.95106	1.91362	0.717132	1.08219	3.6716	1.753	3.65366	4.26992	2.88331	2.36722	3.16279	2.34804	2.65883	0
4.32671	1.63202	0.479422	1.15976	3.11917	2.09212	3.28823	4.31029	2.40212	2.2092	3.1242	2.21264	3.87454	0
2.57786	0.360476	1.16969	0.813221	0.678739	1.47378	2.61461	5.21618	1.87935	2.47409	2.49329	1.98152	2.27078	0
0.87438	0.433921	1.266	1.49934	0.757564	1.61914	2.60965	4.49865	2.41985	2.6326	2.73887	2.38609	2.03974	0
3.95893	2.98933	0.91721	1.12003	4.57992	2.08104	4.39445	4.81087	3.43174	2.90326	3.40384	2.80637	2.98424	0
1.42044	0.423555	1.84066	0.665942	0.896658	2.30311	2.58446	2.07124	2.11347	3.13226	1.00934	2.59106	2.9149	1
4.83968	2.12066	0.444485	1.43002	3.82543	2.0866	3.91293	4.66918	3.03592	2.05994	2.12396	2.36467	3.70473	0
1.77489	1.16386	1.63315	1.42284	1.38626	2.45302	1.68613	4.31075	2.13305	3.60683	2.09217	2.41789	2.35013	0
4.88033	2.78782	1.17906	1.44188	4.5135	2.34916	4.23148	4.87041	3.20489	2.61543	3.33106	2.48508	3.6334	0
1.53027	0.731887	1.8941	2.50619	1.85829	2.52493	3.25604	5.08384	2.71945	3.2916	3.63252	2.93328	2.74738	0
2.73378	2.63987	1.93247	0.635709	4.33998	3.33566	3.95222	2.08936	3.13867	4.37951	5.62809	3.10903	2.78278	0
4.57765	2.61626	1.23673	1.33299	4.30733	2.10717	3.92731	4.17788	3.2253	2.57592	3.23882	2.30742	3.2031	0
5.041	2.49288	1.04793	1.72515	4.15584	2.40038	4.06042	4.56769	2.93796	2.40038	3.1164	2.66422	3.82051	0
0.573678	0.469854	1.22182	0.285762	0.855543	0.771237	1.29794	2.41556	2.2456	1.07356	0.273253	1.34154	-0.104941	0
4.61713	1.90044	0.409032	1.1138	3.51294	1.92501	3.50195	4.49676	2.78482	2.07265	2.85005	2.37288	3.32829	0
5.43739	1.21747	0.738799	1.64393	2.8688	2.62528	2.87498	4.34204	2.25483	2.20056	3.43602	2.10288	4.04673	0
1.33558	0.30683	1.51214	1.479	1.01311	2.21777	2.82064	3.1686	2.50862	3.07332	0.636701	2.65497	2.3871	0
2.76134	2.57249	1.32791	1.96491	4.22363	2.96164	3.8426	3.57021	2.89069	4.10661	4.25511	2.9089	2.62989	0
3.62333	1.94901	1.54424	0.975405	3.57084	1.77377	3.59695	5.12834	2.8796	2.57506	3.34519	2.14463	2.32365	0
0.704045	0.682446	1.90383	0.836458	0.380486	1.22669	0.682446	1.92014	1.11522	2.43051	0.772862	1.60146	1.32242	0
4.60562	2.13132	1.57981	1.37631	3.45416	2.29184	3.54143	5.42864	2.97583	2.81929	3.22486	2.50951	3.49979	0
4.82389	1.76249	1.01998	1.55822	3.20506	2.10309	3.37244	4.47982	2.50233	2.06136	2.84429	1.96339	3.53812	0
3.22991	1.63202	0.708384	0.591613	3.28456	1.36236	3.37864	4.67205	2.53162	2.20551	3.09313	2.21144	2.2809	0
4.2835	2.7321	0.830707	1.03987	4.31833	1.98935	4.05513	4.80254	3.15575	2.28957	2.74526	2.41003	3.07849	0
1.51491	0.407925	1.86438	2.11558	1.64589	1.92824	2.96806	3.67226	2.71508	2.91558	2.08135	2.62032	2.40013	0
5.15003	2.30199	0.721489	2.04968	3.97843	2.49381	3.8501	4.84024	3.01989	2.36828	3.16559	2.62272	3.85693	0
4.97184	1.93788	1.041	1.36626	3.52882	2.42654	3.15518	4.21488	2.151	2.57763	2.86273	1.81464	3.42457	0
4.07563	1.74919	0.755923	0.878117	3.24108	1.82486	3.43492	4.4245	2.3096	2.32749	3.29115	2.09082	2.94147	0
1.55397	0.219239	0.59973	0.828753	0.805394	2.18179	2.83798	2.83732	2.28537	2.80573	0.721489	2.47865	2.99479	0
2.96426	1.94107	1.41748	0.239957	1.24676	4.05316	1.45889	3.57467	2.7502	4.26197	4.9087	2.87587	3.26996	0
1.23269	0.146805	1.30857	1.61812	0.600517	2.03984	2.74014	3.9533	2.23629	3.01627	2.20544	2.43343	2.12527	0
4.86923	2.01639	0.890255	1.29604	3.40437	2.22264	3.56382	4.29927	2.81632	2.07265	2.72307	2.41593	3.58857	0
1.00293	0.158008	1.34424	1.00973	0.840295	2.06843	2.57506	3.27804	2.2006	2.86795	1.18216	2.30414	2.08948	0
5.38808	1.32358	0.886362	1.64589	2.87829	2.45011	3.21962	4.68782	2.4694	2.00446	2.57694	1.95728	4.11926	0
4.24379	2.80709	0.622925	1.33039	4.42597	2.17673	4.04645	4.99551	2.62272	3.10778	3.11002	2.01394	2.88762	0
5.20644	2.47598	1.30578	2.06162	4.17836	2.43839	3.90223	4.92183	3.1482	2.53926	3.16512	2.62432	3.92712	0
5.17952	2.33947	0.814407	1.51491	3.98648	2.30871	3.97076	4.07033	2.94437	2.4014	3.16838	2.62432	3.90642	0
2.56827	1.38394	1.46217	0.239957	0.900337	3.7334	1.34866	1.65733	1.85428	4.14539	5.14313	2.85387	3.09962	0
2.36442	1.30369	1.08538	0.320993	1.18063	3.46475	1.70624	0.922941	3.27331	4.15415	0.725834	2.97018	2.93092	0
1.12931	0.490138	1.266	1.09809	1.16576	2.11528	3.01903	3.22098	2.46099	3.1288	1.17282	2.82158	2.39714	0
3.28022	2.56904	1.14755	1.45827	4.07599	2.92168	3.82866	4.1561	2.76627	3.95222	4.06512	2.62671	2.56007	0
5.31979	2.00296	0.663935	1.736	3.65104	2.39527	3.62902	4.35099	2.67338	2.13925	2.75862	2.28871	3.98553	0
3.83888	1.90044	0.814407	0.801465	3.61118	1.753	3.63442	4.79759	2.51664	2.38186	3.6673	2.36364	2.77662	0
4.002	2.14973	0.278583	0.999524	3.82428	1.85644	3.67399	4.97919	2.88331	2.3577	3.33972	2.33645	2.87587	0
4.98223	1.86333	1.05138	1.85989	3.46869	2.28387	3.58916	4.52269	2.69072	2.05423	2.82682	2.21264	3.75722	0
1.79551	0.696078	1.90221	1.10754	0.855543	2.74451	2.02964	4.29665	2.11216	3.80095	2.23395	2.66575	2.70334	0
4.98324	2.24306	1.05482	1.8852	3.84498	2.31648	3.52356	4.69727	2.59023	2.18809	2.36364	2.05659	3.70881	0
0.682983	0.847022	1.70171	0.885563	0.239957	1.48116	0.822186	2.53659	0.866732	2.37666	0.789617	1.67801	1.47187	0
1.3612	0.530148	1.8005	0.781666	1.01649	1.99087	2.96047	5.25313	2.58941	2.80914	1.74196	2.7274	2.07999	0
5.08739	1.3569	1.13794	1.65758	2.89759	2.31093	3.19675	4.75831	2.39113	2.13397	2.63779	1.92932	3.77081	0
4.48493	2.13	0.755923	1.4971	3.77649	1.94743	3.72988	4.19288	2.73028	2.17546	2.41102	2.379	3.23012	0
0.851746	1.59732	0.479422	0.255285	1.3738	1.17669	2.28272	5.04701	2.08135	2.38497	0.273253	1.75132	1.43258	0
4.56095	1.87017	1.22482	1.31202	3.50285	2.00596	3.37902	4.65914	2.5481	2.24781	2.97751	1.95728	3.26025	0
2.37029	2.11528	1.52831	1.71418	3.86813	2.74306	3.36229	2.3373	2.51752	3.89948	4.60614	2.54982	2.14973	0
2.25904	2.20427	1.52601	1.75208	3.73489	2.94335	3.37205	1.76438	2.3657	3.95156	4.27301	2.63464	2.22926	0
5.01841	2.10445	0.984178	1.40348	3.8479	2.34594	3.6374	4.20681	2.9083	2.26774	3.02311	2.45629	3.69048	0
4.28088	2.62935	0.299821	1.14158	4.23024	1.93307	3.89442	4.49587	3.05171	2.37874	2.72956	2.09754	3.21913	0
0.757564	0.696078	2.39313	1.06283	0.749446	1.6841	1.18306	1.98783	1.48148	2.32859	0.954824	1.66394	1.78977	0
5.11212	1.96782	0.830707	1.6498	3.53895	2.30871	3.50774	4.8488	2.59023	1.99995	2.70996	2.329	3.78171	0
4.95573	1.82307	0.854823	1.53678	3.51169	2.26308	3.54405	4.653	2.74597	2.46552	3.41371	2.2617	3.66617	0
3.72681	2.33404	0.862773	0.836458	3.9931	1.86676	4.11737	4.49815	3.13387	2.53837	3.45854	2.7353	2.79565	0
1.31202	0.766914	2.46099	0.404911	1.57299	0.93456	1.91034	3.55285	3.19408	2.08104	1.12501	1.78797	2.06629	0
1.64	0.392201	1.78255	0.47207	0.907666	2.3264	3.15663	2.02524	2.54982	3.37361	0.890255	2.9167	2.90589	1
0.870632	0.24682	0.214159	0.878117	0.878117	1.60172	2.70455	4.00086	2.2006	2.6326	1.46945	2.34594	2.02692	0
2.46436	1.28053	0.690745	0.265471	1.02656	3.74552	1.14108	2.14319	1.40986	3.82521	4.87438	2.50772	2.86084	0
4.75822	1.81051	0.842815	1.13546	3.41307	2.16267	3.78616	4.33226	3.09162	2.34809	3.11787	2.72162	3.57596	0
3.70892	1.92177	0.858804	0.785647	3.53374	3.0322	3.1705	4.726	2.15733	4.13964	4.86307	2.77181	2.75722	0
2.86581	1.57054	1.70366	0.21429	1.24115	4.07766	1.54772	2.56818	1.62269	4.55084	5.18049	3.18635	3.36754	0
3.69463	1.69422	0.695173	0.600517	3.20079	1.69623	3.1278	4.40752	2.35013	2.10309	3.03963	1.75504	2.55496	0
2.61379	1.45889	2.83008	1.38378	2.20197	3.07854	3.0511	3.41799	3.62253	4.06139	1.38145	3.39683	3.33776	0
1.89917	0.899407	2.21741	0.940174	1.3173	2.74378	1.74343	3.99378	2.37288	3.84551	3.0391	2.79296	2.5104	0
4.43575	1.96938	0.755923	1.12931	3.61146	2.01044	3.35085	4.69209	2.36776	2.42952	3.34947	1.8286	3.28373	0
3.28062	2.3198	2.24676	0.265471	1.76967	4.41371	1.62345	1.84077	3.30585	4.24473	3.4734	3.08407	3.72973	0
4.75306	2.1353	0.48437	1.28797	3.8029	2.14712	3.81827	4.24976	3.10854	2.18683	2.73028	2.49511	3.4775	0
0.745372	0.775549	2.2876	0.537305	0.290817	1.6213	1.43104	5.04803	1.96187	2.67855	1.43757	1.9465	1.43258	0
0.817119	0.402694	1.08202	0.532711	1.06607	1.35416	3.19998	4.61872	2.49238	2.02671	0.494232	2.55239	2.07042	0
1.09175	0.449388	1.24264	1.89453	1.12622	2.09074	2.64868	4.05316	2.17237	2.67933	1.15074	2.28982	2.00812	0
0.504935	0.994891	1.04793	0.400044	1.39613	1.38394	3.10221	4.66182	2.75161	2.2323	0.797925	2.61389	1.97852	0
2.73582	0.202611	1.24852	0.821007	0.653049	1.60391	2.38186	4.91138	2.11742	2.34809	2.93328	1.91026	1.87769	0
5.14402	2.11528	1.06849	1.5561	3.74539	2.4807	3.63651	4.70253	2.99258	2.60549	3.44558	2.56516	3.9847	0
4.34341	1.27761	0.734489	1.00293	3.02013	1.70624	3.11534	4.27529	2.64876	1.63628	2.39113	2.11873	3.14106	0
1.38626	0.617363	1.55994	2.04165	0.989241	2.15233	2.86859	5.06713	2.40112	2.9916	2.71872	2.42375	2.24445	0
4.74631	1.47871	0.677393	1.20983	2.95827	2.10581	3.28145	4.79563	2.56601	2.18431	3.17394	2.20423	3.52778	0
0.801465	0.842912	0.409032	0.33099	0.773674	1.50779	2.60299	4.94032	2.07453	2.32749	0.717132	1.98002	1.672	0
4.83433	1.72009	0.449509	1.24955	3.43128	2.20674	3.30207	4.18013	2.45723	2.03984	2.63543	2.01104	3.51339	0
4.19548	1.99693	1.28606	1.47671	3.57851	2.28615	3.72661	4.85879	3.05171	2.50398	3.27582	2.43053	3.24831	0
1.04647	0.349821	1.32242	1.12313	1.08538	1.89379	2.73357	3.74792	2.18351	2.80641	0.995021	2.20784	1.92775	0
4.4593	0.731887	0.538059	0.914957	2.33555	1.71813	3.17948	4.49941	2.36364	1.96315	2.3871	2.57191	3.08103	0
1.7105	0.418356	1.50748	0.609379	0.757564	3.00401	1.56602	1.83725	1.45974	4.11275	4.49308	2.86587	2.63385	0
0.613794	0.875469	1.95113	0.661655	0.414618	1.51732	0.731887	2.48634	1.17282	2.44427	0.928603	1.5465	1.28036	0
1.25789	0.084898	1.15709	1.10125	0.907666	1.91851	2.66608	3.96969	2.04257	2.78294	1.0022	2.4315	2.15607	0
4.86363	1.22363	1.355	1.38378	2.37224	2.10581	2.62201	4.93243	1.89247	2.10309	2.47403	1.68597	3.56601	0
2.32846	1.27761	1.32791	0.0736667	0.741287	3.44761	0.972585	1.95217	1.32791	3.81727	5.17675	2.62192	2.68472	0
2.65809	1.71813	1.23376	0.295865	1.12313	3.80726	1.58178	0.626808	3.0338	4.25765	0.547674	3.03645	3.04279	0
4.19453	2.06843	0.995021	1.03323	3.70763	1.90375	3.51045	4.74313	2.69742	2.30647	3.10458	2.06904	3.11689	0
4.53044	2.126	0.383404	1.66914	3.9006	1.92824	3.8007	4.72961	3.0338	2.19309	2.8796	2.44111	3.32313	0
4.3967	2.25606	0.489307	1.09809	3.90273	1.89878	3.70623	4.72056	2.97018	2.28043	2.89313	2.23629	3.17717	0
4.66697	2.37874	0.936147	1.59374	4.08489	2.13397	3.92105	4.96782	3.07798	2.34809	2.48417	2.49329	3.40052	0
2.94676	2.02818	1.57102	0.183305	1.65758	4.12893	1.5728	2.96864	3.07748	4.29573	3.83064	2.92443	3.26744	0
1.30672	0.459643	1.64763	0.453073	0.9366	2.26075	2.80573	1.43104	2.57275	2.91925	1.2158	2.68997	2.86084	1
2.06951	1.3569	3.5528	0.907666	2.36638	1.44125	2.74087	3.78718	3.5657	2.19559	1.98451	2.68772	2.81632	0
4.38914	1.06312	0.636701	0.699854	2.56666	1.88877	2.92654	3.84017	2.26284	2.08798	2.93445	1.97852	3.40933	0
5.10569	1.7719	1.03403	1.58133	3.29358	2.37038	3.61082	4.7898	2.88823	2.20304	3.15857	2.53249	3.7616	0
1.91752	0.65485	2.61952	0.635709	0.781666	2.97904	1.97402	3.57181	2.46193	4.05041	1.2631	2.78278	2.63858	0
1.78697	0.469854	2.68922	4.04329	2.39535	1.7719	2.64709	5.02536	1.8941	2.80573	2.89313	1.95113	1.88757	0
4.19548	1.53612	1.06849	1.13239	2.90624	1.7719	2.87051	4.68668	1.94184	2.25724	3.66702	2.02692	2.87151	0
4.11146	2.09212	0.909562	0.982341	3.80454	1.44884	3.34048	4.26834	2.18474	2.09074	3.18817	1.47428	2.75231	0
4.90996	2.13	0.973246	1.28256	3.68463	2.33186	3.81951	4.04922	2.8974	2.16653	2.44968	2.47496	3.59558	0
4.4511	2.76533	0.962223	1.66914	4.47574	2.49937	4.0373	5.11366	2.82812	3.25952	2.66957	2.3626	3.29771	0
0.947294	0.574248	1.47668	0.925821	0.828753	1.97093	2.95578	3.25473	2.61872	2.70606	0.878542	2.59188	2.41985	0
1.99348	0.65948	2.95994	1.81407	1.28256	2.677	2.09074	2.85372	2.84557	3.84527	1.53516	2.63779	2.57694	0
4.28219	2.49381	1.05825	1.16276	4.25894	1.78862	3.94193	4.93951	3.03167	2.43839	3.01611	2.39714	2.84236	0
4.41927	1.85298	0.962223	1.05957	3.36806	2.03548	3.444	4.4922	2.58941	2.19808	3.32392	2.44015	3.16652	0
4.66766	3.21872	0.730168	1.47442	4.86396	2.16653	4.56167	5.09578	3.63135	2.93498	3.50976	2.87401	3.47614	0
4.34914	1.77002	0.650371	0.878117	3.37384	1.51494	3.24772	4.28611	2.43246	1.80326	2.54896	2.10021	3.05743	0
2.80926	1.70225	1.34963	0.250182	1.32255	3.85347	1.33758	0.879487	3.03645	4.36967	0.378249	2.91311	3.09463	0
2.09536	2.37457	2.65883	1.54326	3.99466	2.38704	3.95004	6.84944	3.46444	3.29538	2.37084	2.87276	2.97131	0
0.769662	1.19254	0.854823	0.532711	1.46753	1.56147	3.11684	4.64149	2.71872	2.67	0.954824	2.40608	2.0008	0
1.29872	0.490138	1.33882	1.22702	1.12313	2.14188	2.76462	3.32432	2.34068	2.92956	1.19757	2.4286	2.29756	0
2.69417	0.360476	1.30018	1.44658	0.840295	2.59545	2.18683	4.11663	1.52141	2.68242	2.37084	2.17113	3.94547	0
3.60662	2.28158	0.789617	1.12931	3.94191	1.69422	3.80575	4.79074	2.98312	2.26541	3.02847	2.31719	2.44873	0
4.80983	2.42952	0.388549	1.3788	3.97587	2.2323	3.78023	4.53407	3.06261	2.44231	3.03486	2.30524	3.42673	0
3.07404	2.659	1.72871	2.27631	4.37691	3.34168	4.02158	3.98096	2.8057	4.47247	4.95367	3.21426	2.97131	0
4.85053	2.29523	1.06509	2.08251	3.91666	2.17291	3.80701	4.72016	2.9143	2.16267	2.58693	2.45723	3.63106	0
1.52152	0.740717	1.23079	1.11067	1.31202	2.63017	2.90078	3.10728	2.32686	3.48266	1.47187	2.7628	2.8913	0
2.97289	1.55919	1.01644	0.250182	1.15976	4.0351	1.21747	0.938411	1.70949	4.70715	2.68472	3.26786	3.1482	0
5.00119	1.70624	1.13794	1.34075	3.46475	2.16781	3.55123	4.53236	2.79228	2.24781	2.85132	2.55325	3.67574	0
3.24026	0.480019	1.66191	2.6734	1.45827	2.12467	2.99557	3.94938	2.69816	2.94335	2.98312	2.69296	2.7855	0
3.9547	3.1017	1.22781	1.18946	4.75288	1.82486	4.33583	4.56804	3.4477	2.66216	2.78005	2.412	2.65806	0
1.39121	0.520217	1.58852	0.885563	0.918588	1.97093	0.636205	1.71022	1.17594	2.75029	0.878542	1.91346	1.9434	0
2.61609	0.926825	3.25045	0.954377	1.96491	3.04251	2.20797	3.45765	2.92857	3.94632	1.72298	2.96222	2.96165	0
0.954377	0.381666	1.22781	0.900337	0.687217	1.87867	2.65663	2.99895	2.30414	2.90882	0.943648	2.47865	1.92617	0
4.93504	1.81051	1.30018	1.42044	3.41377	2.2689	3.66097	4.68301	2.91071	2.07405	2.69519	2.46005	3.55722	0
4.56029	1.92339	1.07865	1.21845	3.55472	1.99542	3.57276	4.88105	2.61308	2.47124	3.11149	2.19697	3.32631	0
4.53315	1.46884	1.09873	1.02656	3.11638	2.15233	3.20825	3.83822	2.60417	2.2359	2.77043	2.25138	3.09713	0
1.32255	0.579088	1.08538	1.04976	0.613794	1.99087	2.69621	2.93318	2.02405	2.99274	1.53744	2.50323	2.23043	0
5.46081	1.78308	1.29173	2.00886	3.49841	2.57934	3.77114	4.43355	2.96621	2.0485	2.67945	2.75372	4.14658	0
1.92957	0.474942	2.03406	0.537305	0.708225	2.78504	1.58178	3.145	1.73819	3.86422	1.041	2.63701	2.72162	0
2.55696	1.65942	1.17906	0.203982	1.53895	3.69419	1.30655	1.74727	3.38229	3.8426	0.523552	2.56601	2.83138	0
2.38097	1.4336	0.850831	0.167746	1.16276	3.53287	0.994891	1.68613	2.2006	3.50774	2.77318	2.32365	2.72452	0
3.5735	2.25958	0.508942	0.777675	3.82978	1.6256	3.74069	4.67533	2.92205	2.46648	3.20175	2.43727	2.53772	0
2.05368	1.07009	1.30857	0.16255	0.87438	3.31161	1.09079	2.34379	1.05138	4.37524	4.24691	3.02204	2.76974	0
4.74439	2.49844	0.64127	1.3173	4.18991	2.05994	4.07246	4.54544	3.23752	2.5525	3.15151	2.57275	3.62489	0
4.26147	1.34866	0.826649	1.19532	2.9745	1.61914	3.13028	4.49941	2.37493	1.85471	2.36673	2.22926	3.0391	0
4.45796	2.93678	0.830707	1.40104	4.52531	2.04994	4.16336	4.27229	3.09162	2.39219	2.57191	2.15733	3.05327	0
4.27767	2.10988	1.44005	1.10125	3.76753	1.99391	3.61265	4.71935	2.73458	2.28843	2.85641	2.29535	3.07186	0
2.35456	0.938411	2.14207	1.23269	1.43951	3.26082	2.11259	3.52855	2.95936	4.27387	2.77936	3.03273	2.81961	0
0.793577	0.084898	0.806189	1.36878	0.87438	1.40249	2.5595	3.81203	1.67401	2.34486	1.22482	2.06214	1.69387	0
4.36185	2.41153	0.987803	1.23269	4.04642	1.84602	3.81428	4.60713	2.92916	2.39936	3.4679	2.2617	3.1482	0
0.573678	0.65485	1.59501	0.881845	0.414618	1.4336	0.360476	2.06419	0.797925	2.3373	0.755923	1.41748	1.39961	0
4.85514	2.0223	0.998616	1.43715	3.66461	2.13662	3.77687	4.71398	2.98144	2.23829	3.01394	2.54119	3.51438	0
4.78867	2.15751	0.83879	1.56246	3.71458	2.06702	3.81228	4.7349	3.0391	2.16267	2.9403	2.58111	3.53361	0
3.90166	1.91362	1.50748	1.37129	3.48107	2.46169	3.1776	4.98192	2.31934	3.34329	3.99147	2.36364	2.887	0
4.93087	1.68816	0.414127	1.46983	3.22741	2.15622	3.45729	4.35668	2.81367	1.97247	2.74597	2.42666	3.80315	0
4.08258	1.97556	0.939903	1.16576	3.62977	1.82129	3.35481	5.06706	2.6542	2.68934	3.42816	2.10686	2.70186	0
3.60861	1.58178	0.686307	0.528107	3.24396	1.58178	3.27291	4.0389	2.35431	2.126	3.00632	2.01539	2.39813	0
1.47213	0.392201	1.43757	0.83261	0.777675	2.19059	2.60632	2.49937	2.45441	3.11283	1.13794	2.60742	1.71914	0
4.67682	1.99844	1.34694	1.56246	3.72833	2.14319	3.5118	4.7505	2.58111	2.32859	3.38003	1.95728	3.37589	0
2.68061	2.7173	1.74008	0.670218	4.35091	3.31572	3.82472	1.49092	2.89313	4.46049	5.77	3.11933	2.81698	0
4.43924	1.86676	0.609043	1.03655	3.54626	1.92824	3.66359	4.42734	2.75091	2.34055	3.16139	2.43246	3.30382	0
0.809313	1.02406	1.05138	0.817119	1.29336	1.59511	3.2055	4.64072	2.9095	2.46743	0.668433	2.70481	2.02692	0
1.31993	0.413146	1.40986	0.957905	1.14158	2.20056	3.01183	1.53379	2.34279	3.15951	1.12826	2.61389	2.49238	0
4.8282	2.46265	1.041	1.45827	4.05266	2.26075	4.03229	4.41878	3.04647	2.31093	2.75231	2.65497	3.60675	0
2.02811	0.339129	1.7698	0.385389	0.50959	3.08684	1.19254	2.44329	1.5191	4.19322	4.75205	2.97583	2.66575	0
0.978877	0.879487	1.78255	1.08538	0.110376	1.64264	0.631513	2.7365	0.785445	2.52313	1.05138	1.82339	1.74008	0
4.03959	2.19932	0.533235	0.889271	3.89932	1.85989	3.52322	4.11645	2.56092	2.24068	2.81301	1.98152	2.76697	0
3.93432	2.35876	0.793777	0.813221	3.96194	1.7511	3.69503	4.50794	2.85641	2.45011	3.28455	2.25253	2.77593	0
1.53462	0.677878	1.69975	1.6537	1.23269	2.3373	3.27162	3.76381	3.0306	3.17901	2.40608	2.94321	2.49147	0
2.92163	1.89878	0.717132	-0.0105331	1.4926	4.06743	1.69422	1.21439	3.05066	4.41303	1.68	3.18315	3.27957	0
2.08122	1.08736	2.61066	0.999524	1.59988	2.85892	2.16524	3.30498	3.09263	3.9188	1.95728	2.79093	2.73243	0
4.90592	2.2347	0.882457	1.48127	3.76045	2.36089	3.738	4.42572	2.83332	2.4315	3.1986	2.29093	3.74291	0
2.37127	1.98018	2.6472	1.20983	2.93399	2.30535	4.33092	4.43664	4.51488	3.37244	1.24264	4.2167	3.52192	0
0.64873	0.818006	1.86772	0.110376	1.13239	1.08393	1.63415	3.23755	3.029	1.61046	0.834754	1.52831	0.489307	0
0.961423	0.197056	0.802063	0.239957	0.904007	1.71813	2.77029	4.3109	2.29866	2.60549	0.793777	2.53946	2.21741	0
2.5991	1.27761	1.31966	0.245073	0.75351	3.69644	0.994891	1.99844	1.39961	4.0391	5.01853	2.71726	2.73387	0
1.22986	0.124346	1.13472	0.971923	0.971923	1.86676	3.06544	3.92798	2.57694	2.56471	1.30018	2.4942	2.43919	0
0.395168	0.991199	1.76245	1.00293	0.419458	1.24491	0.859283	3.0495	1.30298	2.20674	0.659426	1.68398	1.69975	0
4.50643	2.58785	0.712764	1.39367	4.21138	2.02818	3.98981	4.51192	3.01448	2.3513	2.1548	2.19697	3.28579	0
2.56263	1.5431	1.65377	0.126066	1.43478	3.74015	1.73764	1.86504	3.1868	4.06022	1.041	2.9149	3.06673	0
1.17767	0.20816	0.936147	1.48808	0.907666	1.64896	2.46457	3.83773	1.99194	2.60132	2.38912	2.10819	1.92775	0
0.922209	0.535096	1.12176	0.380486	1.18063	1.46636	3.11934	4.66684	2.88269	2.28729	1.21882	2.75161	1.86102	0
4.51499	1.96471	1.13149	1.15675	3.67214	1.98171	3.68115	4.58287	2.93504	2.38601	3.56913	2.47125	3.38417	0
4.10835	2.24899	0.622925	0.933016	3.95551	1.83196	3.68769	4.51118	2.52723	2.33838	3.10804	2.051	3.00578	0
3.84656	0.766914	2.02261	1.28797	0.836458	1.82841	0.775549	2.21533	1.18835	2.70907	0.874616	1.86605	2.76071	0
4.64737	3.39282	0.834754	1.68247	5.05956	2.39936	4.76249	5.06542	3.85225	2.98018	3.49376	2.77456	3.3595	0
4.85842	1.03483	1.14436	1.67868	2.75068	2.19434	3.13226	4.48992	2.4694	1.91198	2.31827	2.21741	3.51339	0
4.69355	1.8087	0.459523	1.60192	3.54808	2.08104	3.61296	4.78895	2.7889	2.15751	2.58858	2.24212	3.38154	0
5.23	1.44125	0.850831	1.69751	3.20634	2.30759	3.62812	4.42924	2.61066	2.0528	3.13387	2.30524	3.9781	0
5.13836	2.2018	0.650371	1.87262	3.80852	2.363	3.91429	4.65203	2.85578	2.18809	2.26852	2.41691	3.80881	0
4.23193	1.57505	0.87068	1.34333	2.89411	1.72598	3.11784	4.67512	2.39012	2.13265	2.79093	2.15607	2.98814	0
4.71331	2.86151	0.747384	1.29067	4.41227	2.22021	4.34557	4.42964	3.53037	2.83467	3.57596	2.86525	3.44276	0
-0.0526423	0.709599	2.22808	0.85933	-0.355843	1.1044	-0.00566664	1.8195	1.08873	2.50857	0.479422	1.48148	1.18526	0
4.9197	2.36512	1.70755	1.40104	4.02728	2.19932	3.85874	5.08468	3.05118	2.5348	3.256	2.44111	3.77488	0
4.70952	2.11932	0.973246	1.30937	3.89676	2.13662	3.75192	4.90468	2.95593	2.27353	3.17163	2.41887	3.42349	0
1.11067	0.650207	2.12657	0.528107	1.27439	1.42591	2.00596	3.01294	2.9143	2.3242	0.93238	1.96034	1.99194	0
4.71444	2.77523	1.24559	1.63011	4.4463	2.31759	4.1879	4.97403	3.20668	2.78015	3.3702	2.50053	3.3271	0
4.22764	2.56904	0.518693	1.61409	4.16749	1.96003	3.75537	4.43489	2.82551	2.52313	2.79363	2.19818	2.9095	0
3.04994	0.80961	0.874616	0.560116	2.52312	1.63628	2.72324	5.22066	2.17362	2.26308	2.50593	1.87604	1.94495	0
1.26066	0.549869	1.29737	0.933016	1.06283	1.99844	2.91313	3.69756	2.28202	3.00064	0.973246	2.70849	2.2876	0
0.433921	1.05258	1.48625	1.27166	0.591613	0.899407	0.93456	3.14159	1.09541	1.95375	0.772862	1.3683	1.05825	0
4.90295	2.12734	0.730168	1.7378	3.96494	2.16781	3.66678	4.94727	2.59435	2.41656	2.91968	2.06904	3.45261	0
-0.385389	0.705104	1.66999	0.824885	0.245073	0.407925	0.397453	2.63584	1.08873	2.2347	0.604392	1.42757	1.82165	0
1.18063	0.285121	1.44747	1.18063	1.00633	1.76438	3.00904	3.69896	2.36878	2.78364	2.66652	2.57107	2.20423	0
4.05886	1.65525	0.890255	1.08219	3.11498	1.60172	3.1357	4.75334	2.16363	1.7978	2.46847	1.66999	2.75161	0
0.537305	0.510237	1.67401	0.911316	0.54646	1.18306	0.922941	1.89045	1.01998	2.28043	0.850831	1.51447	1.55771	0
1.53462	0.444243	1.25438	0.95084	0.911316	2.3513	2.59545	2.5742	1.93716	3.00737	0.717132	2.55496	2.77043	1
5.79006	1.83725	1.41495	2.49417	3.37312	2.81592	3.18465	4.80244	2.7635	2.26658	2.75722	1.89084	4.32763	0
1.11692	0.355153	1.68199	1.70124	0.933016	1.70624	2.76391	4.3603	2.19087	2.71879	2.98479	2.51219	2.01394	0
4.62903	1.25093	0.9769	1.43715	2.78688	1.74343	2.7053	4.7452	1.83895	1.77002	2.7495	1.25145	3.18085	0
2.944	1.54541	1.51679	0.141725	0.982341	4.07689	1.30655	0.85112	1.95881	4.58772	4.48263	3.1781	3.25728	0
1.35867	0.407925	1.11522	1.08857	1.05957	2.11259	2.55863	3.49682	2.01829	3.13521	1.12826	2.52283	2.38306	0
4.59419	1.97093	0.547674	1.13239	3.67694	1.86847	3.63472	3.96734	2.78618	2.00296	2.98368	2.39614	3.34324	0
2.59285	1.13779	1.47668	0.280699	0.964932	3.79052	1.2328	1.0132	1.72298	4.41946	2.94495	2.9262	2.88454	0
0.670218	0.682446	1.94804	0.785647	0.395168	1.51968	0.631513	2.63584	1.24852	2.34271	0.802063	1.73251	1.43508	0
5.67226	2.21899	1.20672	1.91448	3.86239	2.80573	3.75219	4.95752	2.97583	2.39013	3.70283	2.41003	4.28268	0
2.28589	2.00596	1.42506	1.47671	3.69384	2.86859	3.28187	2.70379	2.34384	3.99086	4.55732	2.66652	2.22335	0
0.541888	0.650207	1.81289	0.9366	0.290817	1.39193	0.867399	2.01639	1.44005	2.11123	0.928603	1.31135	1.23079	0
4.80588	1.23887	0.552464	1.07577	2.7331	2.01342	3.10778	4.24197	2.42375	1.91851	3.13435	2.07863	3.44558	0
4.22779	3.03438	1.01644	1.12931	4.63088	1.98325	4.35929	4.54255	3.4206	2.60965	2.68322	2.52635	2.89619	0
3.91351	2.68396	0.403926	0.665942	4.22054	2.06843	4.25973	4.87128	3.34597	2.89079	3.80881	2.94959	3.12614	0
4.12925	2.68087	1.22781	1.03655	4.17788	1.90705	3.90086	4.54988	3.01448	2.60382	2.68096	2.41397	2.76766	0
1.01311	0.480019	1.30298	1.00633	1.05304	2.00895	3.01127	5.02066	2.34489	2.60965	1.355	2.3215	2.29866	0
4.61286	2.09899	0.858804	1.38626	3.46508	2.1353	3.40642	4.81593	2.62272	2.37352	2.46474	2.21144	3.48668	0
3.01808	1.99239	1.73061	0.172937	1.4926	4.117	1.00224	1.19569	3.16885	4.10493	4.52248	2.62432	3.22486	0
4.82271	1.90869	0.781262	1.24396	3.53804	2.126	3.55155	4.64094	2.71435	2.28729	3.16606	2.15354	3.70854	0
1.62013	0.469854	1.85766	1.46059	1.17767	2.30311	3.42391	3.49648	2.69964	3.27462	1.52601	2.79969	2.56262	0
4.88249	1.83019	0.830707	1.42284	3.33151	2.22748	3.30581	4.78801	2.21384	2.3891	3.06313	1.94495	3.60163	0
2.24259	0.740717	2.28537	2.43458	1.37631	3.07123	1.91688	3.684	2.27642	4.16635	1.64763	2.83656	2.92975	0
4.25641	2.47409	0.842815	0.982341	3.96134	1.85989	3.60098	4.62773	2.75512	2.05709	2.26284	2.08542	3.06519	0
1.7904	0.626808	1.54424	1.42763	1.31993	2.5699	2.78712	2.90078	2.44302	3.18042	0.810303	2.4666	3.11248	0
2.32846	1.20507	2.56854	1.11067	1.44423	3.19814	2.2311	3.75855	2.60661	4.23148	1.62898	3.09962	2.98032	0
0.682983	0.645552	1.84919	1.08538	0.587145	1.25989	0.771237	2.99217	1.41748	2.12867	0.403926	1.49337	1.62479	0
0.911316	0.50523	1.43508	0.724841	0.855543	1.51256	2.82734	4.84791	2.35222	2.31093	0.858804	2.1761	1.84749	0
3.80806	2.30535	0.508942	0.885563	3.97784	1.9021	3.84115	4.62983	3.02258	2.21777	2.33751	2.329	2.84043	0
1.05304	0.413146	1.18526	1.63606	1.09175	1.87528	2.76604	3.80726	2.33432	2.79544	0.818499	2.45629	2.17734	0
4.97155	1.82841	0.444485	1.40104	3.47294	2.37561	3.45479	4.99221	2.57107	2.27584	3.41189	2.10819	3.76826	0
5.23102	2.03694	0.777068	1.736	3.63005	2.43839	3.52456	4.59633	2.58361	2.08243	2.34068	2.23512	3.93558	0
0.626975	0.559657	1.65581	1.67868	0.892969	1.45638	2.91925	5.03889	2.36673	2.33947	0.708384	2.41102	1.87272	0
2.48549	2.07545	2.9089	2.71868	2.32029	3.46475	2.50398	2.4854	2.88762	4.56332	3.71341	3.34908	2.93562	0
1.01311	0.349821	1.51447	1.1044	1.1747	1.94107	3.3186	4.56616	2.69146	2.9634	2.70996	2.64015	2.33007	0
4.9279	1.61264	0.686307	1.43478	3.04944	2.34486	3.5509	4.41796	2.6155	2.26658	2.53249	2.37493	3.56005	0
2.74125	2.60549	1.17282	1.15675	4.29462	3.27291	3.91157	2.76106	2.90105	4.40641	4.97231	3.19679	2.65265	0
1.57508	0.397453	3.24788	4.48469	2.63355	2.19059	2.80846	4.33939	2.34909	3.36347	4.61407	2.34173	1.974	0
4.48445	0.895445	0.717132	0.340955	2.59988	1.9054	3.15711	4.25861	2.57191	2.37352	3.22486	2.34173	3.12469	0
2.97985	0.317632	1.32242	1.37129	0.745372	2.81118	3.09966	4.1205	2.39213	2.45881	0.613682	2.96279	5.1996	0
2.62524	2.38186	1.70561	0.745372	4.16226	2.91251	3.60098	1.47378	2.9747	3.89788	5.25554	2.70923	2.40013	0
4.30021	1.90375	0.87068	1.06607	3.57851	1.81231	3.40942	4.56403	2.50862	1.99693	3.13291	1.92932	3.06054	0
2.70053	1.42074	1.17282	-0.183305	1.7342	3.89373	1.36236	0.714081	3.48533	4.39025	0.909562	3.11933	3.06416	0
0.83261	0.328399	1.58417	0.400044	1.02321	1.33758	2.48353	4.31621	1.9309	2.30647	2.15607	1.95267	1.74008	0
3.69201	1.42848	0.187041	0.805394	3.10843	1.62988	3.37516	4.14288	2.63543	2.07265	2.75372	2.16988	2.50951	0
4.86355	2.33513	0.939903	1.6498	3.96374	2.10717	3.82422	5.01646	2.91191	2.29862	2.74879	2.39113	3.59102	0
3.59628	2.08798	0.668433	0.978877	3.5791	1.48849	3.57308	4.92464	2.58361	1.96003	1.26888	2.23278	2.57359	0
4.77889	2.35451	1.25729	1.83887	4.03177	2.04129	4.01302	4.47376	3.26617	2.40343	2.8077	2.71508	3.60344	0
0.75351	0.771237	2.10155	1.12622	0.400044	1.79962	0.863346	3.29664	1.54198	2.72399	0.862773	1.78797	1.10205	0
4.3601	2.15622	0.822579	1.1044	3.88968	1.9054	3.52889	4.67258	2.43343	2.35557	3.07033	1.79156	2.76419	0
2.39249	1.07703	1.40731	0.229708	0.578178	3.72906	1.02045	0.612621	1.30018	4.24895	2.6155	2.797	2.66038	0
4.47153	2.35983	1.23079	1.21845	3.92771	2.11797	3.92015	4.9512	3.18863	2.56731	3.05639	2.63147	3.25472	0
4.42685	2.28387	0.818499	1.45127	3.88428	1.88036	3.80196	4.5698	2.79633	2.51769	3.29198	2.20904	3.29157	0
3.83934	1.66564	1.10205	1.42763	3.25335	1.53379	2.96922	4.7678	2.41887	1.83725	2.73673	1.76429	2.75932	0
0.978877	0.480019	1.46461	0.678739	0.64873	1.51494	2.56731	4.48788	2.30085	2.34594	2.75372	2.26852	1.58852	0
4.75388	1.27467	0.677393	1.45127	2.91709	1.9863	2.95696	4.56191	2.20423	2.06136	2.82877	1.75318	3.27122	0
4.46562	2.30311	0.951109	1.22131	3.94456	2.15493	3.8326	4.99482	2.76974	2.57249	3.70446	2.31719	3.25983	0
2.71243	2.80231	0.939903	1.00973	4.38008	3.04574	3.93863	1.8195	3.00851	4.17562	4.62063	2.97244	2.64564	0
1.18653	0.574248	1.42254	1.75563	1.08219	1.80689	3.11834	4.70222	2.65652	2.60632	0.730168	2.59023	2.20784	0
5.3522	1.96159	1.19757	1.62213	3.6716	2.63664	3.76644	5.16959	2.83073	2.28387	3.77792	2.48508	4.01749	0
4.61682	2.3891	0.14885	1.12931	3.94904	2.07825	3.75669	4.78072	2.74242	2.25606	2.55153	2.25138	3.04595	0
4.28422	2.29297	0.814407	0.925821	3.99601	1.87358	3.78255	4.3992	2.93738	2.3242	3.12128	2.31068	3.10607	0
5.60089	1.15089	1.20976	2.15488	2.76399	2.74378	2.80709	4.44386	2.15859	1.94584	3.0274	1.86102	4.22012	0
1.25789	1.11115	2.03406	0.49091	2.08767	1.16386	2.3513	3.99857	3.01773	2.2092	0.64127	2.22454	2.21503	0
5.20972	0.883493	0.388549	1.52809	2.55534	2.36194	3.15711	4.28001	2.68472	1.80689	2.75792	2.28649	3.88187	0
1.25789	0.49518	1.03053	0.847939	0.724841	1.93948	2.5819	3.06069	2.32365	2.92835	1.57542	2.28649	2.74809	0
0.785647	0.360476	0.866732	1.0299	0.769662	1.70025	2.67545	3.47497	2.27078	2.48259	0.810303	2.27304	1.62898	0
2.85076	3.07646	1.8076	0.741287	4.61265	3.2699	4.21388	1.40249	3.26954	4.41522	5.79006	3.2107	2.7274	0
2.65736	2.80982	1.29455	0.737191	4.49931	2.87243	4.1561	2.04706	2.96051	4.07708	5.1955	2.98869	2.65806	0
3.5658	1.39986	0.59037	0.9366	2.89469	1.41035	2.7053	4.43045	2.10421	1.95846	2.66114	1.53971	2.24212	0
4.39721	1.87867	0.262572	1.09175	3.52293	2.10988	3.64423	4.21806	2.85323	2.41254	3.32472	2.52811	3.26448	0
2.76201	1.75681	1.77529	0.380486	1.32517	3.83333	1.5431	2.90821	2.89007	4.22122	3.83376	2.85451	3.16606	0
2.02128	0.883493	2.37391	0.961423	1.15675	2.79957	1.62345	3.38633	2.07453	3.85491	1.03053	2.65652	2.62989	0
1.77836	0.202611	1.68398	0.245073	0.904007	1.04905	1.43871	3.32269	1.5465	1.69824	0.886362	1.10205	1.25438	0
1.38626	0.295992	1.37621	1.50827	1.14158	2.04418	2.98133	3.48682	2.54119	3.04896	1.35232	2.67718	2.47032	0
3.90528	1.51494	0.695173	1.21559	3.18045	1.73764	3.2055	4.63995	2.47588	2.14712	2.66881	2.04257	2.67186	0
4.18046	0.762578	2.76558	1.22417	0.635709	2.20427	1.02766	2.24306	1.86102	2.9593	1.04793	1.7698	3.05691	0
0.911316	0.285121	1.07865	1.32778	0.813221	1.64686	2.43347	4.13891	1.96643	2.77171	0.962223	2.27417	1.86605	0
0.76564	0.252314	1.13149	0.840295	0.69144	1.03125	2.08936	2.27006	1.79156	2.02671	0.48437	1.8076	1.77346	0
5.0593	1.76438	0.89801	1.40592	3.25903	2.35023	3.33364	4.94654	2.84301	2.19932	3.20399	2.30633	3.67798	0
3.77238	2.25606	1.10535	1.01311	3.80899	1.91034	3.82224	4.83602	3.01068	2.47219	3.31673	2.52547	2.83721	0
3.15657	0.169192	1.65377	2.47937	1.18946	2.04994	2.68319	2.39629	2.2006	2.57163	2.92739	2.36878	3.33854	0
4.78919	2.3513	0.965908	1.32778	4.09265	2.22989	3.97545	4.67522	3.24659	2.6855	3.54197	2.6749	3.58398	0
1.40104	0.535096	1.24559	1.33299	1.11067	2.40242	2.89267	3.24947	2.55496	3.01903	0.75166	2.60985	2.84236	0
4.86631	2.81186	1.70949	1.64197	4.42861	2.37143	4.30235	5.27012	3.41043	2.72324	3.43993	2.93621	3.70881	0
2.2459	0.93456	2.33432	1.09175	1.57299	2.90821	2.25253	3.75855	2.83527	3.93043	3.64329	2.86084	2.88946	0
0.896658	0.274217	1.15709	0.476795	0.551023	2.02671	2.61378	3.14159	2.19087	3.01572	0.681856	2.52106	2.04257	0
1.14158	0.459643	1.44253	0.961423	0.971923	1.91851	3.11484	3.93243	2.78618	2.74741	2.51486	2.82877	2.19818	0
4.95231	2.02377	1.31413	2.17398	3.76069	2.14712	3.77738	4.53443	3.0274	1.99844	2.29645	2.38205	3.669	0
5.11548	0.444243	2.38103	0.716554	1.34333	5.19322	3.68655	1.21439	3.24314	4.06684	1.18216	4.51039	7.11229	0
4.85021	1.84427	0.91721	1.68437	3.59165	2.178	3.76749	4.64421	2.87587	2.25606	3.50146	2.38508	3.62901	0
3.15746	2.44036	0.846829	0.560116	4.10593	1.81591	3.90748	4.65365	3.01611	2.76391	3.02365	2.50862	2.45441	0
2.73378	2.59629	1.67801	1.83231	4.22856	3.25342	3.90543	2.34916	2.9167	4.33672	4.678	2.94147	2.91789	0
4.54284	1.04905	0.83879	1.3459	2.86462	1.79597	3.11081	4.65527	1.86605	1.86161	2.1761	1.81464	3.24745	0
1.18653	0.859283	1.25729	1.01311	1.00973	2.17546	2.86537	4.67014	2.40509	2.85112	1.12176	2.45911	2.20181	0
1.21271	0.942251	1.89247	0.978877	0.929423	2.41254	1.32358	4.45274	2.08407	3.31696	1.10865	2.08271	2.22808	0
0.578178	0.664098	1.31413	0.881845	0.193654	1.43871	0.598323	2.65187	1.50981	2.30759	0.846829	1.58852	1.15074	0
4.11594	2.03548	0.645826	0.961423	3.79109	1.86504	3.56221	4.25893	2.67338	2.20304	3.2729	2.10686	2.60417	0
1.38874	0.449388	1.64145	1.44423	1.21559	2.09762	3.1411	4.3701	2.69445	3.00457	1.12176	2.76697	2.29314	0
1.67678	0.141197	1.68795	0.120839	0.203982	2.97673	1.28345	3.96132	1.551	4.07053	4.6334	2.67945	2.3657	0
1.46983	0.381666	1.52141	2.15849	1.17173	1.54772	3.08993	3.79715	2.33856	2.51951	2.80036	2.47032	1.92459	0
4.94213	2.2371	0.747384	1.58755	3.80126	2.02818	3.62932	4.88406	2.64486	2.10717	2.15733	2.0369	3.74396	0
3.44815	2.46934	0.905722	1.09809	4.05741	1.3732	4.05434	4.9727	3.12711	2.30982	3.09162	2.71581	2.70849	0
4.37081	2.21288	1.0022	1.40592	3.88774	1.77002	3.75192	4.24733	2.86399	2.16781	2.53946	2.39313	3.18772	0
0.657357	1.83019	1.04793	0.178123	1.53462	1.65733	3.00737	4.72258	2.75442	2.50674	0.760175	2.57275	2.1548	0
0.840295	0.991199	1.66798	1.06931	0.618198	1.70025	0.879487	3.06492	1.27464	2.6801	0.681856	1.76613	1.16025	0
4.18255	2.27928	1.06509	1.03655	3.87383	2.02964	3.88609	4.38814	3.15293	2.45977	3.33027	2.46474	3.18543	0
1.21845	0.230292	1.07528	1.18358	0.985795	1.70823	2.60632	3.56157	2.48049	2.77241	1.16655	2.44968	2.5677	0
2.41515	1.07009	2.8913	2.45453	2.07343	2.99557	2.76106	3.02124	3.35912	4.06704	1.68199	3.25131	2.92739	0
2.0199	0.75823	1.79694	0.21429	0.537305	3.02234	1.5929	3.55609	1.94804	4.28377	4.26806	2.95765	2.48233	0
4.01936	1.5728	0.743098	0.682983	3.15028	1.64475	3.39472	4.848	2.53946	1.93307	2.85323	2.151	2.73601	0
4.78189	2.57763	1.48863	1.88988	4.049	2.24899	3.92127	5.289	2.97188	2.39116	3.1995	2.38609	3.39572	0
1.75031	1.19569	3.46652	0.773674	2.29644	1.41815	2.72842	3.59072	3.75412	2.01044	1.47428	2.66575	3.03486	0
0.881845	0.376383	1.06849	0.749446	0.578178	1.77377	2.39013	3.57085	2.03264	2.57763	0.552464	2.0759	1.72489	0
2.12679	1.83901	2.90044	2.67412	2.15488	3.12383	2.39424	1.8495	2.86084	4.27435	4.48413	3.16372	2.95305	0
2.5594	1.55002	1.94959	0.255285	1.38626	3.75431	1.77002	1.01683	3.33343	4.34219	0.890255	3.10952	3.0215	0
4.81155	2.35237	0.905722	1.39613	3.97587	2.25253	3.74552	4.87588	2.77318	2.33077	2.76002	2.14973	3.50212	0
4.78366	1.62988	0.613682	1.36373	3.15969	2.09899	3.09864	4.46076	2.29204	1.98935	2.84749	1.7698	3.45086	0
2.59988	1.39986	1.31135	0.280699	1.12003	3.71371	1.3705	1.40512	1.8164	4.19099	4.9922	2.77112	2.98814	0
4.87777	2.36828	0.882457	1.46291	4.08524	2.2335	3.80171	4.64976	2.87026	2.31316	3.27999	2.40013	3.48803	0
4.79748	2.2359	0.83879	1.80399	3.7179	2.17926	3.77609	4.54291	2.60985	2.37874	3.32073	2.44206	3.43138	0
4.78674	2.04562	1.11194	1.22417	3.704	2.25489	3.53121	4.87215	2.80103	2.43347	3.48091	2.34068	3.56944	0
2.52898	2.37248	1.3683	1.4971	3.73815	2.96398	3.34887	3.18277	2.4218	4.06917	4.89098	2.65265	2.38508	0
4.49238	1.90044	0.738799	1.00633	3.56966	2.01639	3.33324	4.67417	2.41397	2.20056	3.12226	1.68398	3.2829	0
1.79722	1.0059	3.79423	0.925821	2.07993	1.55002	2.8788	3.43528	3.86346	2.03984	1.90705	2.99589	3.08911	0
2.50105	1.24792	2.47773	0.985795	1.63606	3.08684	2.28158	3.5522	3.1021	4.1025	1.35767	3.07135	2.98479	0
1.8852	0.598323	1.23969	0.712395	1.30672	2.47598	3.08114	3.25778	2.54465	3.36151	0.921018	2.9565	3.30585	0
5.43574	2.47504	1.51214	2.01715	3.99174	2.70304	3.9533	4.89319	3.10804	2.40242	3.23969	2.55239	4.06607	0
5.03369	1.72598	0.965908	1.97787	3.31865	2.10717	3.64778	4.6112	2.79565	2.16909	3.00249	2.51664	3.81003	0
4.1106	1.72402	0.39881	0.881845	3.35786	1.57954	3.49235	4.33657	2.34489	2.06277	1.99786	2.03264	2.89007	0
4.63078	2.41153	1.55994	1.8023	4.14922	2.03984	3.9533	5.2764	2.91191	2.23829	3.047	2.19697	3.56037	0
1.45594	0.328399	1.58635	1.41562	0.904007	2.00145	3.04251	3.68542	2.56516	2.83996	1.31966	2.73673	2.6711	0
2.29434	0.994891	2.486	1.85024	1.54326	2.91803	2.35344	2.97789	2.97357	3.91835	2.1548	3.03114	2.95247	0
1.04976	0.822186	1.57542	0.523493	0.968432	1.61481	2.74523	5.05615	2.48049	2.28957	2.04679	2.26965	1.69975	0
4.31454	3.16764	1.30298	1.36878	4.80786	3.25429	4.40904	5.00665	3.17579	4.28829	4.61154	2.99479	3.33579	0
2.78169	2.73503	1.50514	1.63408	4.27196	3.26169	4.01261	0.930698	3.10557	4.39151	4.77956	3.28207	2.84877	0
4.79313	2.13265	0.576242	1.29336	3.86106	2.21166	3.64926	4.58194	2.8097	2.28843	3.35372	2.22454	3.64848	0
2.75935	1.72598	1.71143	0.245073	1.51491	3.86518	1.40512	1.31226	3.17209	4.01138	3.1031	2.82551	3.04385	0
4.41163	2.38807	1.18526	1.35612	4.00084	1.8495	3.79638	5.07863	2.98144	2.36828	3.18589	2.42375	3.39831	0
4.04495	3.16239	1.69975	2.1787	4.81463	2.71655	4.37325	5.16234	3.34011	3.85034	4.467	2.74313	2.92027	0
1.08538	0.574248	1.56217	1.04647	0.844122	1.68207	2.81659	4.57215	2.48874	2.49194	2.02978	2.50413	1.986	0
5.23736	3.15711	2.50143	3.55563	4.40265	3.62691	5.76875	4.54388	5.50836	4.22388	3.0449	5.52605	5.17974	0
1.16276	0.919047	2.65265	0.375575	1.65758	1.07009	1.83019	3.40867	2.96848	1.63841	1.00578	1.87604	2.29535	0
5.22503	1.83901	1.09541	2.08767	3.54778	2.43249	3.30249	5.30944	2.59188	2.3253	3.30382	1.97701	3.89793	0
4.95876	2.21533	0.777068	1.40835	3.74663	2.41052	3.81528	5.1661	3.04016	2.46361	2.9143	2.41299	3.83996	0
2.03219	1.30082	1.21278	1.66338	2.79204	2.85177	2.52583	2.77029	1.56439	3.75934	3.63661	2.50233	2.29866	0
2.38771	1.92177	2.84043	2.0682	1.83887	3.39244	1.9863	1.69824	2.78618	4.3574	2.97188	3.1482	3.04909	0
2.31103	1.3292	2.44302	0.847939	2.2337	1.99995	2.69849	4.30663	4.02186	3.0858	1.24559	2.54551	2.19697	0
4.65642	1.83549	0.962223	1.46291	3.5362	2.02524	3.65278	4.54496	2.83332	2.13397	2.8057	2.34594	3.40089	0
1.14158	0.355153	1.42254	1.46983	1.10754	1.50539	2.91619	3.12929	2.25483	2.40343	1.986	2.31719	2.15227	0
4.92736	1.14108	0.721489	1.24676	2.81995	2.18179	3.1705	4.39864	2.77662	2.01342	3.13771	2.31394	3.65594	0
3.87667	2.28272	1.3169	1.72333	3.8782	1.80689	3.75272	5.11079	2.7821	2.58616	3.63806	2.2269	2.72524	0
0.661655	0.922941	2.16988	1.18358	0.821007	1.52441	1.16063	2.33513	1.33065	2.59124	0.998616	1.66798	1.30857	0
1.80399	0.705104	1.54875	0.115609	0.203982	3.17239	1.36508	4.00231	1.82687	4.22421	4.91505	2.84429	2.39113	0
2.4309	2.3373	1.44005	1.78353	3.99038	3.04735	3.44761	1.9863	2.55496	4.13112	4.35628	2.89923	2.36981	0
4.37665	1.36779	0.677393	1.06283	2.89352	1.87358	3.32432	4.13203	2.56854	2.20427	2.5677	2.32793	3.14487	0
4.63416	1.65316	1.07189	1.75386	3.23985	1.88036	3.27548	4.73758	2.5193	2.07265	2.10951	2.36673	3.4075	0
3.49682	2.95989	1.59931	0.828753	4.49638	1.82307	4.33953	4.36593	3.9927	2.81321	3.29935	2.80837	2.59435	0
1.44423	0.895445	1.90544	0.385389	1.67488	1.71813	1.98478	4.10847	3.33106	2.64549	0.806189	2.0008	1.90705	0
5.16963	1.84427	0.810303	1.59374	3.44614	2.37143	3.45192	4.19698	2.75512	2.26075	3.21337	2.44683	3.81614	0
3.75134	0.24682	1.13149	1.08219	0.914957	1.88205	2.43544	4.42259	1.8286	2.40445	2.56347	2.10554	2.63306	0
1.69002	1.2328	2.12657	0.54646	2.13419	1.54078	2.3209	4.46363	3.55153	2.44427	1.25145	2.12527	2.04257	0
1.68058	0.530148	1.59716	0.239957	0.76564	2.84588	1.21747	3.73503	1.39186	3.91248	5.04439	2.51575	2.34173	0
5.07555	2.90016	1.41748	1.6498	4.46392	2.57249	4.28283	5.11808	3.32273	2.834	3.5977	2.73458	3.71529	0
1.44893	0.731887	1.46461	0.670218	1.27984	2.06843	3.32798	3.79256	2.9077	3.09301	1.53744	2.99755	2.8097	0
1.08538	0.559657	1.31135	1.15675	1.11692	1.91362	2.80982	4.24229	2.45817	2.71057	2.87898	2.6275	2.329	0
4.24711	2.29974	0.965908	1.19532	3.99408	1.80689	3.89373	4.42734	2.99423	2.43643	3.02365	2.42375	3.1707	0
2.45183	2.2371	1.36034	2.53729	3.82955	3.03166	3.52988	2.80846	2.25368	4.11275	4.15112	2.86462	2.28426	0
4.78066	2.13925	1.09208	1.33299	3.70659	2.36512	3.65835	4.36995	2.91011	2.52222	3.18131	2.54465	3.6525	0
5.18195	1.88036	1.17594	2.09791	3.46277	2.42555	3.56221	4.61805	2.93151	2.31759	2.71289	2.52547	3.85787	0
1.19823	0.485084	1.30857	1.18653	0.989241	1.82129	2.79888	4.15397	2.412	2.80025	2.22926	2.46753	1.90705	0
4.47765	3.03872	1.50045	1.59579	4.67013	2.44134	4.33968	4.81823	3.57007	3.21554	3.80758	2.90044	3.42852	0
2.4226	1.03483	1.69779	0.245073	0.380486	3.56638	0.93456	1.65316	2.0008	3.97055	2.87401	2.72235	2.86525	0
1.28797	0.490138	1.82339	1.29067	0.824885	1.87528	2.44524	4.50943	2.37186	2.66843	3.08558	2.24445	1.85597	0
2.36442	2.25017	1.6919	0.486215	3.73262	2.83001	3.40642	0.544957	2.54292	3.99608	4.84973	2.67945	2.37798	0
2.22698	2.07825	1.44747	2.24148	3.67987	2.50582	3.20825	3.25473	2.07179	3.70789	3.6334	2.33432	1.85089	0
2.84589	1.70425	1.44747	0.16255	1.32778	4.0565	1.59069	2.20304	2.64486	4.22885	5.14236	2.83462	3.40273	0
4.36359	1.332	0.83879	1.13239	3.1787	1.83019	3.11834	4.82525	2.35639	1.98325	3.21603	1.98749	3.17993	0
5.37714	0.792675	1.77711	1.38378	1.68247	5.41052	3.92486	3.4309	3.1836	4.15076	1.63523	4.7022	7.34109	0
0.49091	0.474942	1.61636	0.661655	0.255285	1.0942	0.991199	2.58276	1.17282	2.21899	0.613682	1.491	1.28321	0
4.95536	2.35983	0.905722	1.20983	3.88989	2.03403	3.71482	4.34865	2.91371	2.10172	2.58858	2.1459	3.62812	0
3.83593	1.98325	0.755923	0.87438	3.71995	1.81412	3.63112	4.56816	2.94321	2.29523	3.30747	2.33326	2.77318	0
5.01694	2.00596	1.65173	2.15729	3.57675	2.27353	3.51112	4.71001	2.71945	2.19434	2.95363	2.24096	3.62989	0
1.24676	0.423555	2.11742	2.97128	1.58341	1.76249	2.68396	5.23995	2.17486	2.76462	2.7353	2.33856	1.92932	0
4.45073	1.65942	1.01998	1.18063	3.51545	2.09074	3.48474	4.39445	2.66422	2.30535	3.0734	2.27754	3.24012	0
0.85933	0.224769	0.743098	1.46753	0.50027	1.81591	2.28615	4.06432	2.06075	2.85957	0.557243	2.11742	1.85259	0
3.04294	1.70025	1.44994	0.300905	1.00293	4.23608	1.29794	1.3569	1.93873	4.74786	4.44178	3.33776	3.44558	0
1.44423	0.062293	1.64763	0.761607	1.06607	2.26658	2.97904	1.72598	2.81763	3.21736	0.987803	2.90589	2.8968	1
3.58729	3.38133	1.48863	1.8124	4.99293	3.49269	4.52059	3.86446	3.40273	4.55871	4.35059	3.34324	3.07697	0
0.964932	0.583915	1.06849	1.35358	0.657357	1.99391	2.60882	3.93199	2.08135	2.78851	1.2158	2.49601	2.31068	0
1.87736	0.279673	1.19757	0.10514	0.141725	2.99103	1.32076	1.34866	0.654904	4.11552	5.11129	2.73458	2.51664	0
2.67195	1.32358	0.882457	0.245073	0.878117	3.80625	1.61046	1.0132	1.84579	4.43193	2.18228	3.07646	3.07493	0
4.45552	2.84654	1.05138	1.55184	4.44581	2.30759	4.24959	4.27466	3.1836	2.5595	2.77181	2.412	3.36906	0
5.21529	2.36194	0.987803	1.6498	3.91098	2.4014	3.72388	4.8379	2.89375	2.38807	3.1534	2.22572	3.87363	0
2.96912	1.72598	1.35767	0.0315947	1.56879	4.074	1.72793	2.31093	2.98032	4.17718	4.82286	2.66345	3.27331	0
0.476795	0.515233	1.93873	1.02656	0.27563	1.31793	0.554769	2.7582	1.33338	2.22385	0.91721	1.49574	1.37094	0
4.29491	1.95689	1.36565	1.49485	3.65241	1.7719	3.63292	4.69365	2.68847	2.13397	2.72596	2.16738	3.06622	0
1.13852	0.474942	1.53744	2.07081	1.15675	2.12867	3.03057	4.65957	2.39012	2.82868	2.80103	2.52635	2.19209	0
2.6418	2.70907	1.16025	1.14158	4.28582	2.93438	3.85395	3.12134	2.7725	4.0377	3.85904	2.84043	2.54551	0
4.13903	2.21655	1.08538	1.1747	3.86901	1.92663	3.76145	4.91338	2.84365	2.47409	3.25131	2.50143	3.02794	0
0.817119	0.714081	1.14116	0.443516	1.06607	1.42074	2.79198	4.65592	2.42375	2.52313	0.818499	2.26284	1.8286	0
1.02321	0.381666	1.28036	1.06283	0.448299	1.97247	2.4854	4.08454	1.96187	2.89142	1.85597	2.33856	2.00812	0
4.60499	1.56828	0.59037	1.18358	3.14441	2.10717	3.34926	4.17056	2.64642	2.30199	3.08154	2.40311	3.4042	0
3.33302	2.50582	0.699588	0.943739	4.10106	1.70823	3.81603	4.0232	2.79363	2.27353	2.65883	2.39313	2.49511	0
4.6315	2.25489	1.2889	1.74675	3.90379	2.06277	3.8426	4.41412	2.91311	2.16653	2.97018	2.45535	3.42888	0
1.7378	0.386939	1.2889	-0.250182	-0.188482	2.9916	0.490138	0.687003	1.62479	3.71261	4.72238	2.45629	2.28426	0
4.70619	1.76249	0.59973	1.15976	3.56699	2.06561	3.58571	4.28267	2.89252	2.32968	2.95305	2.486	3.57905	0
3.45781	2.82734	1.41748	2.12307	4.37107	3.43126	4.0912	5.12545	2.99368	4.48097	4.30264	3.16885	3.01557	0
3.86725	2.126	0.91721	0.609379	3.63173	1.83372	3.60437	4.16758	2.76766	2.33186	3.0734	2.38002	2.74242	0
4.70046	1.95532	0.806189	1.25234	3.62474	2.2311	3.81652	4.77957	3.01394	2.02818	3.22001	2.57107	3.4417	0
1.00293	0.953706	1.86438	0.9366	0.59607	1.4336	1.94584	1.68207	1.86939	2.63584	0.695173	1.96491	1.81815	0
3.81109	1.81231	0.939903	0.699854	3.36987	1.78493	3.33888	4.45879	2.28982	2.24899	2.82747	1.64763	2.79025	0
2.52144	2.49844	1.43508	2.37127	4.08081	3.15807	3.75775	1.68207	2.74171	4.19425	4.13514	2.90408	2.34594	0
1.92657	0.673297	1.491	0.375575	0.613794	3.24066	1.3459	3.47041	1.44994	4.42164	4.36476	3.0306	2.49056	0
4.59259	2.126	1.06167	1.17767	3.83366	2.35664	3.98582	4.97638	3.14962	2.6924	3.46927	2.7889	3.4378	0
2.38867	2.28843	0.936147	0.50959	3.99969	2.71132	3.52021	0.749498	2.55325	3.88353	4.07945	2.6749	2.48508	0
2.32744	2.13397	-0.170703	-0.305938	3.71714	2.91741	3.2916	2.71132	2.43823	3.93288	4.73703	2.66498	2.08813	0
5.1431	1.73377	1.34424	1.92356	3.23902	2.40343	3.40454	4.45379	2.15607	1.98478	3.04174	1.986	3.85272	0
3.60404	2.06277	0.995021	0.817119	3.57084	1.72598	3.66417	5.04351	2.9161	2.48165	3.41298	2.39614	2.67642	0
4.60488	2.2018	0.797925	1.61812	3.88406	1.89546	3.63681	4.60362	2.85704	2.2335	2.88145	2.46286	3.15104	0
4.47789	1.91034	0.523552	1.06283	3.60604	2.06561	3.52322	4.48928	2.86525	2.37248	2.95017	2.47218	3.2231	0
0.914957	1.12787	2.45723	1.16875	0.777675	1.50059	0.834657	2.60799	1.65581	2.25958	0.951109	1.61213	1.27176	0
4.94514	2.8393	1.12501	2.10931	4.45588	2.22385	4.23329	4.85385	3.26617	2.49101	3.21648	2.35846	3.69544	0
5.27342	1.46138	0.909562	1.53462	2.96317	2.40038	3.30249	4.0371	2.59106	1.79046	2.48691	2.44968	4.05117	0
5.00218	1.41815	0.958529	1.77141	3.03439	2.25606	3.46688	4.77843	2.78686	2.22869	2.69146	2.49782	3.65965	0
4.11302	1.332	0.797925	0.613794	2.90106	1.64686	3.16812	4.25266	2.33539	2.08104	2.61389	2.16363	2.9565	0
3.58057	2.09487	0.695173	0.911316	3.80876	1.53379	3.52789	4.57938	2.48691	2.27468	3.03857	1.97249	2.19331	0
2.19967	0.50523	2.3096	1.33039	1.19532	3.12333	2.05566	3.84017	2.5113	4.05846	2.90649	2.88577	2.7635	0
0.564647	0.617363	1.44005	0.855543	0.419458	1.13118	1.06312	2.37666	1.48863	2.09625	0.866732	1.39445	1.31135	0
1.41562	0.129967	1.49337	1.14158	0.824885	2.15881	3.05324	4.31485	2.38407	2.87625	0.862773	2.63543	2.21503	0
4.51257	2.03403	0.378249	1.10754	3.66164	2.09074	3.63112	4.53941	2.8017	2.26075	3.02472	2.10686	3.1026	0
2.56827	2.62364	1.46217	1.74497	4.167	3.0096	3.71205	2.18934	2.88331	4.11404	4.16737	2.75161	2.48691	0
2.69346	1.48116	1.34963	0.0736667	1.18653	3.98729	1.28927	1.92663	1.59501	4.5739	2.54206	3.20936	3.25387	0
5.1725	3.0452	1.13794	1.8124	4.70648	2.58701	4.3603	5.0229	3.57504	2.88007	2.99091	2.85451	3.77944	0
4.44753	1.95375	0.59973	1.06283	3.59512	1.98935	3.60499	4.27451	2.89801	2.49381	3.33893	2.46099	3.26364	0
5.25918	2.34702	1.07528	1.8124	3.98119	2.50766	3.86826	4.91271	2.95305	2.2907	3.19679	2.40608	3.83615	0
5.00536	1.83725	0.434408	1.39367	3.55503	2.2335	3.22368	4.63864	2.39213	1.94584	2.61631	1.92617	3.69103	0
0.907666	1.20819	1.08873	0.33099	1.33558	1.59511	2.99103	4.90308	2.50323	2.69925	0.886362	2.50413	2.0538	0
2.12555	1.07356	1.45485	0.335977	1.1138	3.19443	1.28927	4.40253	1.48625	4.27182	3.95059	2.90287	2.47588	0
5.35275	2.05994	1.12176	1.66914	3.59657	2.45785	3.5954	4.87847	2.84301	2.27237	3.17487	2.30524	4.13603	0
3.94273	2.52222	1.24264	1.00293	4.1204	2.05423	4.04546	5.26093	3.08457	2.58531	2.84493	2.47957	2.8621	0
4.56029	2.05137	0.973246	1.67678	3.71816	1.9863	3.71977	4.4875	2.8665	2.17164	2.70849	2.4942	3.24012	0
5.06809	2.06702	1.84066	1.59374	3.80712	2.38807	4.0508	4.8616	3.10755	2.42654	3.48803	2.64798	3.83948	0
4.79077	2.54987	0.987803	1.39367	4.20652	2.06277	4.01649	4.41645	3.15811	2.42256	3.23535	2.57861	3.70637	0
4.27986	1.27467	0.419213	0.889271	2.73037	1.70025	2.56385	4.44172	2.01394	2.10172	3.1208	1.5028	2.7725	0
4.63987	2.45881	0.494232	1.22702	4.10332	2.13132	3.94523	3.63112	2.90347	2.38704	3.18269	2.30305	3.11444	0
1.34075	0.636205	0.814407	0.847939	1.01311	2.17926	2.89455	3.57181	2.56262	2.88513	1.13472	2.46474	2.76489	0
4.58326	1.74535	0.703992	1.25512	3.28574	2.04129	3.23265	4.75754	2.45157	1.87188	3.05951	2.01539	3.29074	0
3.73815	0.339129	1.49574	2.0376	1.18063	1.99087	2.78434	2.63987	2.42763	2.74233	3.51733	2.37798	2.91131	0
5.05306	0.50523	0.444485	1.44893	2.16328	2.27584	2.76391	5.04817	1.50514	1.79046	2.62192	1.75132	3.80905	0
4.79208	2.01044	0.858804	1.73059	3.60347	2.30982	3.85922	4.68918	3.0258	2.54103	2.85768	2.52986	3.73845	0
2.74125	1.02766	1.54875	0.193654	0.720703	3.91654	1.41296	1.07009	1.87106	4.49941	5.4955	3.09513	3.01557	0
4.71397	1.97247	0.542873	0.975405	3.54505	2.18431	3.45978	4.71966	2.61389	1.92339	2.63543	2.00958	3.38003	0
1.83067	0.564533	1.8005	0.350888	0.569168	3.09404	1.19569	2.70077	1.35767	4.16547	4.64016	2.89191	2.63227	0
2.52144	0.784136	1.70366	1.43951	1.37129	1.93307	2.93858	5.19158	2.11084	2.76746	2.67186	2.34699	2.33326	0
3.93535	1.41035	0.439452	0.724841	2.89643	1.64896	3.06439	4.46559	2.21144	2.10853	3.06879	1.90705	2.72452	0
2.06426	1.11451	1.73819	0.380486	0.964932	3.23265	1.99087	4.70407	1.68795	4.36218	5.29982	3.01827	2.66728	0
4.71255	1.81051	0.980544	1.43715	3.45515	2.16396	3.43929	4.6662	2.76419	2.04994	2.97751	2.151	3.49039	0
4.33185	2.34271	0.806189	1.25512	4.03736	1.87698	3.75378	4.92258	2.92087	2.29636	3.01394	2.37595	3.21825	0
3.69306	2.18179	1.13794	0.793577	3.81016	1.91362	3.72196	5.06162	2.86084	2.47598	3.26702	2.23629	2.64954	0
1.83559	0.784136	1.01644	0.209139	0.350888	2.94037	0.859283	3.69052	0.523552	4.05572	4.52224	2.76766	2.16111	0
1.98357	0.622092	2.32257	1.03655	0.904007	2.8958	1.67389	3.41911	2.2186	3.98519	1.78255	2.69445	2.70629	0
1.40835	0.740717	1.95881	2.07473	0.813221	2.2311	1.54772	4.44266	1.60787	3.37322	0.785445	2.29756	2.01973	0
1.17173	0.645552	1.33065	0.486215	0.957905	2.00145	2.76248	4.93202	2.21384	2.69469	1.03403	2.36157	2.1548	0
1.29872	0.371091	3.56288	4.78524	3.01293	1.3459	3.3186	4.68636	2.70481	2.43446	3.11982	1.97249	1.87438	0
2.85439	1.33479	1.10535	0.340955	1.1507	4.0893	1.66357	1.67594	1.32242	4.72036	4.14868	3.29853	3.22793	0
4.65171	2.68473	0.712764	1.23269	4.32407	2.05423	4.23231	4.57857	3.39014	2.3198	2.67945	2.62112	3.54197	0
3.11312	1.67594	0.87068	0.85933	3.42307	1.49576	3.49132	4.40766	2.56432	2.22506	3.12031	2.12657	2.26738	0
4.58499	0.961289	0.552464	1.07898	2.13542	2.00596	3.0665	4.69022	2.45723	2.49101	3.63748	2.50413	3.36295	0
1.68625	0.423555	1.39704	0.224574	0.395168	2.96456	1.65525	3.78152	1.07189	4.06607	4.49333	2.75091	2.47403	0
4.07492	2.19932	0.747384	1.07898	3.85194	1.69221	3.79205	4.46728	2.63779	2.00296	2.82812	1.99786	2.67642	0
4.35023	2.00745	0.613682	1.04647	3.71611	1.99542	3.8501	4.95064	3.01611	2.57592	3.07646	2.63147	3.14392	0
1.08538	0.268753	1.64557	1.44658	1.08219	2.19059	3.10778	4.79946	2.68397	2.99274	1.74384	2.70923	2.34173	0
0.75351	1.02045	1.95575	1.22131	0.504935	1.30369	1.1044	2.5699	1.33882	2.40038	0.604392	1.70949	1.69975	0
5.13197	2.28843	1.33882	1.70495	3.83593	2.41556	3.84285	4.91138	3.1208	2.49381	2.98368	2.59517	3.81954	0
1.83067	1.64053	4.31617	1.29336	2.4263	1.79414	3.1935	4.26229	4.49876	2.70455	2.61711	3.34168	2.87401	0
4.52862	1.72206	0.998616	0.968432	3.16503	1.99542	3.31819	4.51961	2.56938	1.92663	2.90287	2.10686	3.24401	0
4.56128	2.43347	0.862773	1.17173	4.09001	2.11932	3.72879	4.47609	2.797	2.36828	2.80303	1.9949	3.07237	0
2.43274	2.22264	1.43757	2.23815	3.76996	2.92835	3.45978	2.81253	2.49329	4.08949	4.54329	2.89069	2.43343	0
1.3612	0.10746	1.5666	0.365726	0.943739	2.58785	1.34036	3.2055	1.33611	3.69419	5.04717	2.34384	2.06491	0
3.71098	3.66591	1.94959	2.8143	5.34373	3.67542	4.90661	4.51565	3.85342	4.7015	4.71199	3.55659	3.20802	0
4.13718	2.08936	0.965908	0.954377	3.79346	1.72793	3.68627	4.27403	2.59023	2.33404	2.70481	2.19087	2.9403	0
5.04773	1.58401	0.87068	1.79891	3.22574	2.11259	3.34408	4.67849	2.67718	2.05851	2.74171	2.25253	3.83304	0
4.40045	2.05709	0.677393	1.11067	3.59281	1.88373	3.50434	4.43099	2.50593	2.02082	2.39414	1.93873	2.91251	0
0.996105	0.813814	1.57762	0.83261	0.414618	1.10778	1.12787	2.16781	1.40731	2.40343	0.939903	1.68199	1.59501	0
3.70943	2.45398	0.894138	1.36626	4.08258	1.84252	3.93775	4.56498	2.98032	2.48915	3.04332	2.47032	2.69146	0
2.80989	1.63202	1.62898	0.0263303	0.904007	4.04188	1.45889	1.97247	1.70171	4.17038	5.2466	2.87213	3.18954	0
1.10125	0.274217	1.1945	1.39613	1.27166	1.80689	3.08632	3.99106	2.33645	2.80368	2.8057	2.65652	2.06904	0
4.54026	2.09762	1.0022	1.24115	3.7668	2.14188	3.72196	4.41522	2.80437	2.28729	3.20489	2.34909	3.38679	0
1.37129	0.469854	1.31413	1.35867	1.11067	1.98325	2.72768	3.81603	2.02405	2.63179	1.12501	2.41495	2.5481	0
0.670218	1.44884	0.542873	0.229708	1.00973	1.36779	2.55338	4.6478	2.00373	2.43839	0.362727	2.21264	1.22781	0
4.88209	2.36933	1.30018	1.76267	4.13263	2.42952	4.12857	4.73917	3.09762	2.34809	3.24098	2.68397	3.65879	0
0.805394	0.740717	1.66798	0.741287	0.146937	1.56828	0.219239	2.27699	0.672919	2.64629	0.645826	1.63938	1.64968	0
0.518869	-0.0453178	1.0129	1.12003	0.0526423	1.48361	1.91198	4.28001	1.59716	2.35023	2.20664	1.88264	1.44005	0
5.04786	1.55002	1.08202	1.84375	3.03033	2.31093	3.25035	4.57402	2.52899	2.27584	3.07798	2.03974	3.64675	0
2.28801	1.05258	2.52723	0.851746	1.60396	2.84062	2.31869	3.66851	2.95593	3.8065	1.11849	2.6749	2.77456	0
1.8742	0.93456	2.0496	0.325995	0.6444	3.00345	1.19254	4.39137	1.16025	4.07477	4.9727	2.83332	2.62112	0
4.36077	2.30087	1.05138	1.11067	3.93822	2.12467	3.74203	4.27245	2.68697	2.42853	2.95017	2.48783	3.17348	0
1.04317	0.554769	1.16025	0.657357	1.03655	1.92339	3.21463	4.37767	2.66114	2.92411	1.39186	2.61872	2.34594	0
4.12005	1.81771	0.383404	0.769662	3.4775	1.84602	3.66155	4.52735	2.67034	1.97093	2.8526	2.54465	2.97244	0
4.59376	2.18557	0.419213	1.02321	3.69802	2.08798	3.62631	4.94517	2.69146	2.21288	2.49692	1.98301	3.32671	0
2.54635	1.753	1.80583	0.355843	1.58341	3.7646	2.14842	1.42848	3.4775	4.38898	0.874616	3.2543	3.1482	0
1.23552	0.500211	1.67401	1.90838	0.947294	1.95059	2.98762	5.2558	2.58444	2.86151	3.10557	2.67642	2.34279	0
2.66322	0.965065	1.00578	0.757564	1.84375	2.94454	2.00296	5.06642	1.85428	4.07746	4.53454	2.74171	2.57694	0
4.47081	1.67798	0.459523	1.06931	3.16192	1.87698	3.43638	4.60215	2.50951	2.12734	2.93445	2.24096	3.2147	0
5.08557	2.84981	1.03053	1.65175	4.44222	2.42754	4.13384	4.86684	3.22222	2.56298	2.74455	2.51841	3.80807	0
4.51476	2.75461	1.2889	1.47671	4.35835	2.26192	4.52022	5.17844	3.49174	2.77382	3.52973	2.93621	3.4734	0
0.933016	0.312235	1.13472	1.08857	0.999524	1.60172	2.91129	4.35784	2.25368	2.52763	0.632121	2.40112	1.63315	0
4.48481	1.96315	0.632121	1.03323	3.48785	2.08243	3.65776	4.68385	2.77662	2.22869	3.05639	2.36157	3.16092	0
4.71529	2.84523	1.11194	1.26892	4.53485	2.2941	4.33197	4.17753	3.47614	2.56385	2.86838	2.76489	3.29157	0
1.24955	0.30683	1.07865	0.724841	0.653049	1.86333	3.08062	3.48613	2.45629	2.79475	0.901871	2.73673	2.33962	0
5.38595	2.31869	0.668433	1.67488	3.94558	2.53748	3.85251	4.96213	2.91191	2.27928	3.20444	2.36878	3.96727	0
0.961423	0.062293	1.34154	1.38626	0.914957	1.52205	2.65821	3.24991	2.0482	2.37457	2.19575	2.36054	1.9434	0
5.62295	1.61698	1.32791	2.13419	3.4631	2.74451	3.4309	4.79121	2.44015	2.65663	4.00729	2.4041	4.32001	0
3.98472	2.41956	0.83879	0.785647	4.01652	1.7415	3.99232	4.65354	3.05795	2.25253	2.22454	2.42666	3.01665	0
5.12698	2.06843	0.882457	1.71968	3.72656	2.37352	3.94566	4.37923	3.26491	2.16909	2.63464	2.76766	3.86531	0
2.71104	1.25989	1.22482	0.280699	1.35102	3.85563	1.75491	0.796927	2.73028	4.50543	3.24745	3.14914	3.24659	0
3.12934	2.78921	0.995021	1.27166	4.44197	2.96281	4.10791	3.25079	2.79633	3.95959	3.92733	2.75302	2.23161	0
1.1044	0.0905429	1.3169	0.64873	0.514235	1.76438	2.40951	2.89079	2.05659	2.56645	0.939903	2.10819	2.48691	0
4.69595	1.92501	0.846829	1.28527	3.61543	2.18557	3.45407	4.31136	2.65497	2.14712	2.73673	2.07999	3.44664	0
1.41562	0.58873	1.47187	1.29872	1.22986	2.25606	2.84194	2.80094	2.43439	3.00008	0.789617	2.57023	2.75372	1
0.560116	0.185927	1.31135	0.335977	0.414618	1.29794	2.54546	4.22967	1.91665	2.09625	0.973246	2.12917	1.69583	0
4.35943	1.64053	0.822579	1.12931	3.40052	1.8871	3.35165	4.41727	2.78278	2.42455	3.22968	2.29645	3.17671	0
2.66322	1.07703	1.2775	0.0789181	1.1138	3.6737	1.45638	1.67798	1.29173	4.45392	4.50318	3.07135	2.83462	0
1.97069	0.439088	1.95421	2.81367	1.5561	1.6841	2.11259	5.17396	1.71529	2.89517	3.39794	2.02405	1.77346	0
2.78752	2.54103	2.97526	2.63506	3.91162	3.36112	4.12271	3.71922	3.76391	4.47995	5.62203	3.85974	3.19408	0
5.08733	1.54541	1.0129	1.6498	3.38103	2.39732	3.68229	4.45892	2.75512	2.23829	3.06827	2.68246	3.80807	0
4.30278	1.76249	0.924816	1.74497	3.31522	1.85471	3.41762	4.55383	2.35326	2.24544	3.01989	2.13693	2.88823	0
1.09809	0.579088	2.01829	0.325995	1.18653	1.58847	1.83901	3.70176	3.04805	2.29974	0.862773	1.9949	1.77711	0
2.52731	2.50398	1.81464	0.64873	4.04125	3.15807	3.684	3.04628	3.01611	4.20038	5.68272	2.9149	2.72017	0
3.79914	0.230292	0.890255	1.14463	0.720703	1.85124	2.22748	4.92159	1.78617	2.46934	3.27457	2.03548	2.8057	0
5.06297	1.91525	1.15074	1.67297	3.41134	2.33077	3.6242	4.40489	2.83397	2.21777	3.18406	2.56854	3.8581	0
4.91523	1.49576	1.03403	1.39613	3.08226	2.22627	3.17145	3.93907	2.50593	2.0223	2.70629	2.06075	3.5294	0
4.24651	1.89212	1.05138	1.15373	3.3778	1.87358	3.62329	4.74283	2.84108	2.37457	3.1534	2.48783	3.1031	0
4.62139	2.25253	0.781262	1.04647	3.86261	2.06561	3.72797	4.63138	2.58858	2.22142	2.88084	1.90866	3.29526	0
4.63467	2.57163	0.538059	1.46291	4.20919	2.2018	4.15646	4.42869	3.28455	2.52943	2.89313	2.797	3.44028	0
4.19198	2.78921	1.3169	1.75208	4.42849	2.44427	4.04387	5.37934	2.8097	3.17807	3.30949	2.15859	3.04909	0
1.82406	0.691546	1.43508	1.64197	1.3173	2.53391	3.34648	4.58506	2.90287	3.24243	1.47668	2.95994	3.12614	0
5.33539	1.46138	0.59037	1.68437	3.12149	2.49566	3.36582	4.52552	2.29204	2.06702	2.67945	2.37697	3.94054	0
4.98382	2.12867	0.995021	1.75915	3.72402	2.3209	4.01853	4.54062	3.19226	2.42853	3.09762	2.82877	3.94032	0
1.39121	0.413146	1.1945	1.43478	1.08219	2.11932	2.92533	3.31572	2.25941	2.97096	1.09873	2.70112	2.81566	0
4.67329	2.0528	1.29173	1.67297	3.69933	2.18809	3.84938	4.50606	2.95936	2.01193	2.85069	2.50233	3.49073	0
2.19505	1.07703	2.54638	0.878117	1.68247	3.17382	2.17291	3.65043	2.95363	4.10194	1.52601	2.82942	2.95765	0
5.50009	1.85298	1.20672	2.05368	3.46705	2.59965	3.62902	4.6148	2.71216	2.26192	2.96905	2.19331	4.2324	0
5.20349	1.83196	1.50045	2.16567	3.63145	2.5887	3.9654	5.1377	3.16092	2.677	3.8734	2.94843	3.87248	0
0.844122	0.418356	0.928603	0.555575	1.12931	1.57954	3.22413	4.9092	2.6147	2.56385	0.814407	2.70555	2.14973	0
2.74057	1.45387	3.1026	2.44641	2.08638	3.59322	2.45398	3.15999	2.97526	4.63248	2.10819	3.41262	2.94959	0
0.674484	1.82307	0.921018	0.462591	1.48127	1.49334	2.29184	4.86719	2.37391	2.39936	0.830707	2.13305	1.551	0
3.57025	0.867399	0.764416	1.00973	2.43182	1.14436	2.91067	4.07919	2.34384	1.77002	2.48783	2.08407	2.50951	0
5.11332	3.05644	1.20672	1.66722	4.78884	2.43446	4.48085	4.62362	3.61064	2.94988	3.33815	2.94379	3.7675	0
5.03533	1.79597	1.07865	1.70495	3.52913	2.11123	3.57815	4.44292	2.76489	2.01639	2.6711	2.34594	3.73476	0
0.64006	0.736308	1.88921	0.985795	0.183305	1.33758	0.612621	2.00596	0.557243	2.41556	0.632121	1.47908	1.10535	0
4.16389	2.9168	0.760175	1.1747	4.52246	1.89379	4.17335	5.0071	3.23012	2.56645	3.13627	2.50053	3.15293	0
4.62697	2.36089	0.998616	1.19532	4.04771	1.98783	3.85491	4.24148	2.90226	2.52493	3.29074	2.35431	3.34752	0
2.98836	1.7415	1.71143	0.27563	1.71601	4.10474	2.19559	1.04551	1.9434	4.64563	4.85982	3.31673	3.16466	0
1.96781	1.49092	1.64763	0.224574	3.0813	2.94037	2.81727	1.12121	2.0008	4.01751	4.97591	2.53424	2.36364	0
0.537305	0.65485	1.64557	1.10125	0.591613	1.21129	0.762578	2.34486	1.29173	2.13265	0.734489	1.49574	1.30018	0
0.821007	0.731887	1.48625	0.699854	0.152146	1.64896	1.0059	1.69019	0.901871	2.22748	0.717132	1.36034	1.46945	0
3.63701	2.24068	1.63523	0.889271	3.77938	1.69824	3.73935	5.07962	2.79025	2.5595	2.82224	2.4218	2.7209	0
1.05631	0.365788	1.15392	2.10931	1.18653	1.60828	3.01627	4.55132	2.37493	2.55776	0.973246	2.40806	1.70171	0
4.37413	3.0665	0.645826	1.34333	4.74292	2.04562	4.34234	4.7249	3.20579	2.55075	3.1534	2.41495	2.94495	0
4.65181	1.9771	1.16655	1.56668	3.52727	2.09487	3.5635	4.66524	2.68622	2.44427	2.56432	2.19575	3.67069	0
4.34614	1.12121	0.747384	0.85933	2.56102	2.04274	2.9698	4.24245	2.20423	2.22021	3.52616	2.02261	3.17625	0
4.87632	1.66357	0.866732	1.28527	3.45847	2.04706	3.54209	4.71123	2.63701	2.09625	2.91071	2.36364	3.42529	0
1.84375	0.339129	0.998616	0.0946586	0.419458	2.98191	1.32639	0.564533	1.25438	4.19151	3.50777	2.75161	2.49782	0
2.50875	1.95846	1.5191	0.622592	3.53895	3.16287	3.12681	2.13925	2.38811	4.23559	5.73587	2.89191	2.39414	0
1.31466	0.32302	1.38145	1.21271	0.878117	2.22385	2.96689	3.05324	2.53685	3.02344	0.717132	2.62272	2.73673	0
4.80648	1.72009	1.20368	1.29604	3.44648	2.24544	3.41725	4.8344	2.47403	2.22627	2.99258	2.04679	3.33264	0
2.88359	1.7719	1.70755	0.300905	0.918588	3.99545	1.32076	2.3231	1.95113	4.35726	5.06382	2.9542	3.30787	0
1.3612	0.433921	1.10535	0.911316	0.947294	1.98018	2.82935	3.34249	2.44968	2.85697	1.35767	2.70481	2.50951	0
2.31618	0.668704	2.44397	0.462591	1.53027	1.02406	1.66977	3.59788	2.54896	2.24068	1.36034	1.68	1.96491	0
4.5434	2.36933	1.041	1.40592	4.01158	2.04418	3.89925	4.18876	3.01719	2.29749	3.2969	2.59188	3.31352	0
2.85439	2.82064	1.94184	0.635709	4.33599	3.0925	3.90657	1.87698	2.9645	4.23625	5.63052	2.94727	2.70555	0
4.46864	1.90869	0.822579	1.24676	3.5098	1.88877	3.6374	4.44983	2.79431	2.24781	3.10854	2.40311	3.26448	0
1.26617	0.295992	0.56201	1.11067	1.05957	2.29523	2.8807	3.49648	2.47588	3.06492	0.901871	2.56007	2.53424	0
2.00329	1.15089	3.24271	1.0299	2.30688	1.8087	2.88576	4.49966	3.74605	2.60965	1.74759	2.65806	2.77868	0
3.69698	2.19434	0.91721	1.34333	3.76704	1.6061	3.77349	4.92274	3.07951	2.34594	3.10012	2.58941	2.89619	0
3.5142	2.6179	1.13794	0.982341	4.28582	1.87698	4.04685	4.43436	3.25387	2.52222	3.35565	2.38205	2.52986	0
3.00046	1.91034	1.62689	0.193654	1.60396	3.97119	1.44378	3.56798	3.0734	4.18893	4.01988	2.75722	3.18863	0
3.34347	0.20816	1.0129	0.918588	0.64006	1.49092	1.93628	4.85887	1.03752	2.25135	2.70186	1.98002	2.31394	0
1.51049	0.459643	1.61	0.793577	0.773674	2.2323	2.68165	2.03984	2.3096	3.22593	0.901871	2.72812	2.86713	1
5.08152	2.24781	1.041	1.63606	3.86394	2.28387	3.58288	4.67828	2.79228	2.52853	3.42241	2.26965	3.88346	0
1.27439	0.449388	1.06509	0.600517	0.785647	1.85644	3.20733	5.01488	2.67034	2.90326	1.44501	2.79902	2.08407	0
2.66249	1.61698	1.551	0.126066	1.34075	3.87745	1.1735	2.65266	2.51575	3.98813	4.45486	2.64251	3.18452	0
0.54646	0.682446	1.87604	1.11067	0.167746	1.24491	1.24491	2.21777	1.11849	2.3231	0.850831	1.57323	1.14436	0
0.777675	0.705104	1.9434	0.985795	0.836458	1.39722	1.12454	2.76675	0.850831	2.36089	0.755923	1.59285	1.51447	0
2.55045	2.20674	1.60574	1.1044	3.84205	3.17239	3.47917	2.49194	2.3871	4.36103	5.361	3.00959	2.82747	0
4.32588	2.06277	0.91721	1.01649	3.77383	1.95689	3.80044	4.40378	2.90166	2.3829	3.40677	2.41593	3.19544	0
4.29448	2.60549	1.13794	1.26342	4.25342	1.96782	4.02563	4.76384	3.2107	2.56124	3.09413	2.49692	3.13771	0
2.9702	3.13127	1.47187	1.68437	4.75895	3.21917	4.33137	2.67078	3.2708	4.22703	4.13938	2.91789	2.54206	0
5.10646	1.51732	0.439452	1.62613	3.09234	2.12734	2.98876	4.3444	2.16613	1.87358	2.5541	1.50045	3.73053	0
1.12931	0	0.781262	1.05304	0.209139	1.8871	2.44914	2.62364	2.02978	2.8845	0.712764	2.27754	2.43053	0
1.29604	0.32302	1.14116	1.60803	1.13546	2.08798	2.58955	4.19305	1.85259	2.96281	0.777068	2.54896	1.9309	0
3.65513	2.11393	3.90084	2.30792	3.6724	3.21463	3.806	4.9653	4.02186	4.19339	4.90592	3.67181	3.87707	0
0.863108	0.252314	1.36034	1.01311	1.03655	1.64475	2.54546	4.25072	2.10021	2.70001	1.19143	2.09352	1.9434	0
2.83793	1.20195	1.05138	0.0789181	0.761607	3.98392	1.56828	1.0942	1.58852	4.59278	4.35001	3.07595	3.3354	0
1.3813	0.622092	1.37883	1.18653	1.24115	1.95532	3.14208	2.69163	2.29314	2.79544	1.0022	2.71435	2.43631	0
4.64687	2.19059	0.668433	1.09493	3.68172	2.0223	3.64571	4.6405	2.94147	2.21533	2.99091	2.3626	3.27874	0
4.60867	2.01044	1.20063	1.47213	3.46442	1.98018	3.66851	4.60781	2.97414	2.21533	3.16232	2.42472	3.56695	0
0.851746	0.826355	1.64968	1.21271	0.457837	1.3732	0.907296	2.55163	1.44501	2.59797	0.474464	1.69975	1.44253	0
3.02728	1.88036	1.11194	0.280699	1.19823	4.22521	1.26582	1.79046	1.51679	4.30357	1.83895	2.85196	3.31914	0
5.32015	1.86676	1.34963	1.82572	3.47425	2.58105	3.60529	5.14684	2.8077	2.77382	3.64329	2.64407	4.05731	0
4.75913	1.9054	0.489307	1.15675	3.4306	1.89045	3.50672	3.88096	2.58527	2.06136	2.25023	2.17981	3.38865	0
3.53344	2.47882	1.18835	0.943739	4.01917	2.20797	3.87439	4.99674	3.22837	2.91741	3.70092	2.7628	2.67262	0
4.53146	2.65584	0.695173	1.21559	4.212	2.24781	4.09044	4.84355	3.08002	2.77453	3.35681	2.57694	3.3641	0
4.43162	2.61461	0.965908	1.71234	4.24635	2.13662	4.09384	4.64127	3.27582	2.40749	2.82812	2.54638	3.14392	0
0.476795	0.745113	1.46217	0.604953	0.365726	1.53379	0.727454	2.27584	0.814407	1.92985	0.542873	1.51679	1.03403	0
3.92957	2.37874	1.2602	0.889271	3.96434	2.0485	3.92887	4.60124	3.10458	2.71207	3.13579	2.54551	2.87898	0
5.06848	1.02406	1.2775	1.70865	2.46525	2.22264	2.84981	4.55787	2.07863	2.12734	3.57038	1.81113	3.82535	0
4.88846	2.44817	0.951109	1.53244	4.14589	2.19059	3.96969	4.17388	3.01394	2.43249	3.2729	2.51575	3.50512	0
4.53711	1.87867	0.721489	1.27439	3.57055	1.97402	3.55673	4.22006	2.74809	2.14319	2.77868	2.28649	3.31593	0
1.7904	0.355153	1.71143	0.0999004	0.532711	3.13423	1.34866	0.779849	1.55324	4.2351	5.08019	2.95593	2.39113	0
2.76993	1.71813	1.18835	0.141725	1.45827	3.92821	1.38394	2.5186	2.60009	3.88632	3.09363	2.56092	3.10508	0
2.94178	3.03166	2.0052	0.947294	4.69855	3.41799	4.18893	1.23887	3.15951	4.42531	5.84019	3.2253	2.55496	0
4.16291	3.11283	1.07189	1.81908	4.68997	2.46839	4.25733	5.05268	3.31392	3.08114	3.65594	2.31068	2.85894	0
2.56021	0.449388	1.51214	2.39345	1.66338	2.02671	3.11232	2.97846	2.6147	2.74596	3.18908	2.62192	2.76835	0
5.32673	1.8087	1.55994	2.23593	3.46013	2.41153	3.41465	4.75666	2.60254	2.07405	2.74526	2.10421	3.98182	0
4.76255	1.80689	0.197906	1.33817	3.41203	2.22264	3.1278	4.56968	2.24212	1.98783	3.13339	1.80936	3.31272	0
4.3015	2.51314	0.48437	1.3788	4.16831	1.85471	3.88911	4.63259	3.03539	2.22506	3.5255	1.96339	3.06467	0
0.50959	1.1735	2.02692	1.37129	0.555575	1.23584	1.09761	1.97864	1.82513	2.19683	0.936147	1.96491	1.05825	0
0.940174	0.731887	2.54119	0.462591	1.53244	1.0132	1.92177	3.09557	2.89923	1.66977	1.31135	2.12917	1.98749	0
4.60709	2.2335	0.991417	1.05957	3.90294	2.23829	3.60345	4.41412	2.91251	2.34379	3.12517	2.17113	3.27707	0
2.70264	1.76627	1.20063	0.564647	3.61826	2.01787	3.69391	5.40309	2.74526	2.77029	3.84423	2.44588	2.91311	0
3.92874	1.84776	1.01644	1.03655	3.28378	1.79597	3.36738	4.76297	2.72524	2.2359	2.66575	2.24329	2.80504	0
4.51661	2.56037	1.25438	1.5411	4.29749	2.20304	4.15219	4.59553	3.29975	2.46361	2.81698	2.32365	3.34089	0
4.24605	2.14581	0.326185	1.42763	3.64088	1.93628	3.66213	4.2483	2.81566	2.28043	2.18228	2.27304	2.96051	0
2.70615	1.6841	0.965908	0.0894141	1.38874	3.85034	1.60391	3.13767	2.62192	4.16159	3.43567	2.62989	3.029	0
4.343	0.381666	1.54875	1.94148	1.14463	2.09899	2.56124	4.15664	2.26056	2.59881	2.73887	2.23161	3.17487	0
2.28058	2.00296	0.315665	0.345926	3.71175	2.79336	3.14452	1.57054	2.12917	3.91609	3.9882	2.5104	2.05519	0
3.9413	1.89546	1.18216	0.985795	3.4217	1.73571	3.23533	5.00216	2.57694	2.42555	3.22705	2.05519	2.83268	0
5.2373	2.01639	1.40731	2.21228	3.7506	2.50029	3.78641	4.83106	2.70481	2.13793	3.00796	2.37697	3.87017	0
1.31466	0.603101	1.37883	0.670218	1.03655	1.7415	2.57849	4.48737	2.2006	2.53659	2.21979	2.33751	1.72871	0
4.43012	2.25489	0.921018	1.12622	3.95268	1.90044	3.66938	4.70592	2.88516	2.18557	3.00741	2.11479	3.21913	0
5.46879	2.15103	1.15709	1.95473	3.82474	2.57335	3.80196	4.81152	2.6749	2.47882	3.18817	2.37493	4.07382	0
3.92895	0.94608	1.07528	0.749446	2.17516	1.69019	2.8628	5.03565	2.15354	1.89212	2.16237	1.83895	2.84941	0
2.52396	2.65979	2.02978	2.25359	4.29319	2.96806	3.8426	1.32639	2.78073	3.95222	5.17431	2.79767	2.44302	0
4.93754	1.61481	0.595056	1.40104	3.08033	2.16781	3.34168	4.53163	2.53249	1.96003	2.28202	2.19209	3.53587	0
4.82635	1.90375	-0.995021	0.613794	3.73514	1.95217	3.57942	4.85146	2.33007	2.28729	3.0657	1.8199	3.51141	0
4.80923	1.99391	1.06167	2.13665	3.69907	2.22627	3.71399	4.8658	2.8968	2.24899	3.2611	2.51664	3.55469	0
2.18574	0.598323	1.31135	0.0526423	0.769662	3.42391	0.919047	2.3513	1.20672	3.9461	4.57195	2.67869	2.69816	0
4.25207	2.56385	0.518693	1.13546	4.2877	1.9021	4.15415	4.28953	3.1021	2.5525	2.53859	2.47957	3.08911	0
4.60467	1.83549	1.01644	1.1507	3.66191	2.03548	3.58257	4.27277	2.55752	2.10581	3.11787	2.08407	3.06519	0
1.06607	0.224769	0.954824	0.661655	0.578178	1.70025	2.74523	3.02454	2.39213	2.60632	0.725834	2.44778	2.16738	0
2.73105	1.36779	1.041	0.265471	1.16576	3.92127	1.62345	0.801166	1.85597	4.43059	1.02702	3.0338	3.2594	0
2.76729	1.85989	1.16025	0.183305	1.59579	3.87721	1.58624	1.7775	3.22046	3.96455	0.717132	2.56854	3.05118	0
4.20997	2.08936	0.489307	0.881845	3.64171	1.76249	3.60128	4.62451	2.70849	2.25017	2.9645	2.33962	2.96222	0
0.749446	0.83879	2.23043	1.08219	0.50027	1.38927	0.942251	2.38497	1.16969	2.28272	0.650371	1.74384	1.74384	0
4.23361	2.2092	0.909562	1.3459	3.86062	1.70624	3.50808	4.41344	2.57527	2.18934	2.49511	1.92301	2.88145	0
5.0536	1.72598	0.850831	1.70865	3.31024	2.27122	3.36033	4.36276	2.64798	1.93628	3.16185	1.85766	3.83376	0
4.09844	2.85242	0.730168	1.35867	4.40032	2.33295	3.94149	5.01285	2.8968	3.06069	2.84557	2.21622	2.93621	0
4.49615	1.92985	0.760175	1.24955	3.47164	1.88373	3.49922	4.43045	2.83979	1.86333	2.4694	2.30742	3.12759	0
4.81437	1.82307	0.721489	1.25512	3.30639	2.13793	3.45121	4.46819	2.68697	2.23949	2.83008	2.25827	3.54771	0
4.8887	2.36933	1.49809	1.75386	3.95752	2.30311	3.9875	4.94428	3.37362	2.50122	3.52681	2.58028	3.71206	0
4.71501	1.22055	0.913391	1.08538	2.73037	1.8495	2.8485	4.26484	1.71722	1.81771	2.72162	1.68992	3.33185	0
1.83395	1.00224	2.59188	1.16276	1.16875	2.73576	1.89212	3.21554	2.80504	3.77531	1.31413	2.63701	2.7209	0
4.89597	1.73183	1.11849	1.51932	3.31177	2.31316	3.5496	5.282	2.7821	2.36089	2.71435	2.34489	3.64039	0
4.93519	1.84252	0.764416	1.36878	3.56431	2.09074	3.27932	4.95	2.45817	1.98018	2.35639	1.76245	3.53619	0
3.92459	1.69422	0.806189	1.07254	3.47327	1.70025	3.56989	4.59816	2.69742	1.95059	2.31934	2.38002	2.89923	0
2.34959	0.301415	1.66394	2.08638	1.38874	2.0223	3.10017	3.06122	2.72235	2.87179	3.47442	2.89862	2.39614	0
4.9643	1.87867	1.13794	1.38874	3.47262	2.41656	3.47041	4.76432	2.44015	2.35876	3.64733	2.12004	4.00204	0
4.25192	2.21043	0.604392	1.30139	3.89569	1.99844	3.56926	4.46141	2.53336	2.30759	2.57945	2.05519	2.84813	0
0.943739	0.34448	1.47908	1.56035	1.11692	1.52676	2.74378	3.82199	2.26398	2.56385	2.66881	2.47125	2.08678	0
4.87689	2.14581	1.11849	1.34075	3.85684	2.31759	3.84357	4.60112	3.0003	2.35664	3.26406	2.41003	3.47374	0
0.665942	0.788412	1.63315	0.789617	0.560116	1.65106	1.27761	2.27468	1.21278	2.47976	1.01644	1.47668	1.74384	0
2.06426	2.42654	2.53859	0.892969	3.99019	1.99542	3.85683	6.73532	3.25088	2.60466	3.03539	2.41887	1.85259	0
3.93019	1.5773	0.802063	0.925821	3.23157	1.56828	3.47602	3.8905	2.89191	2.04274	1.74196	2.33113	2.94612	0
1.8405	0.34448	1.52831	0.809313	1.07898	2.57163	3.23086	3.45085	2.57945	3.52189	1.55324	3.07951	3.25387	0
3.95672	2.39834	0.262572	0.773674	4.09669	1.80508	3.77219	4.65171	2.97695	2.62772	3.05431	2.36467	2.65109	0
4.72851	2.14712	0.905722	1.46522	3.67508	2.19932	3.81178	4.65181	2.99644	2.46934	2.57694	2.60254	3.58398	0
4.91986	2.68857	1.77346	1.8742	4.40342	2.47314	4.18996	5.46142	3.2928	2.51314	3.17671	2.52986	3.5474	0
4.52634	2.37352	0.894138	1.45827	4.04734	1.98018	3.80952	4.71925	3.14439	2.3242	3.14914	2.33751	3.23361	0
1.93703	0.762578	2.61308	1.4324	1.40592	2.75748	2.02964	3.31243	2.69742	3.92754	2.38002	2.76627	2.80036	0
3.46606	2.24425	0.203329	0.365726	3.9543	1.59952	3.75351	4.85403	2.78346	2.35451	3.46617	2.151	2.46753	0
2.69558	0.907296	2.0524	1.50158	1.29336	3.26256	2.27122	3.94916	2.19697	3.99753	2.33432	2.92087	3.98285	0
1.16576	0.0736002	0.822579	0.773674	0.777675	2.20674	2.52403	2.19434	2.10288	3.15083	0.712764	2.52811	2.35431	0
1.53027	0.328399	1.74008	1.78008	1.45127	1.77002	3.01461	4.11275	2.75161	2.8393	2.78754	2.67869	2.2269	0
5.10531	1.95375	0.672919	1.81908	3.69959	2.39834	3.83676	4.66769	3.01502	2.39424	3.17256	2.44206	3.8805	0
4.11026	0.355153	1.13794	1.55397	1.09493	2.10581	2.98076	3.09044	2.4041	2.76604	3.15009	2.54638	3.17763	0
4.763	2.44231	1.2631	1.49035	4.22363	2.2335	3.98329	5.23434	3.0693	2.49473	2.76419	2.30195	3.48533	0
4.49709	1.77564	0.83879	1.22986	3.53344	1.95217	3.49888	4.5953	2.52635	1.96159	2.69519	1.93247	3.38491	0
0.885563	0.564533	1.06509	1.03323	1.13852	1.55691	2.95047	4.42937	2.64015	2.24544	1.59285	2.50593	2.2269	0
3.77552	3.00457	1.55548	1.13852	4.71056	1.97247	4.43865	4.72741	3.52126	2.69163	3.2754	2.60254	2.65729	0
1.04317	0.301415	1.54424	1.86945	0.737191	1.55002	2.10172	4.95305	1.65988	2.76034	2.72452	1.9309	1.17594	0
1.83559	0.775549	1.15392	1.05304	2.10299	2.87498	2.00596	1.32358	1.30857	3.9093	4.97858	2.54379	2.22808	0
1.27439	0.290561	1.40218	1.22417	0.904007	2.40546	2.99217	1.35416	2.55922	3.34209	0.991417	2.85894	2.45535	0
5.53897	2.08104	0.785445	1.75563	3.70814	2.60632	3.66417	4.42246	2.91908	2.2311	2.7209	2.30851	4.28755	0
2.41328	0.915141	3.10706	2.17042	1.81072	2.74957	2.47029	3.23354	3.15904	3.72606	1.24264	2.68997	2.55581	0
0.947294	0.397453	1.40731	1.39367	1.00973	1.87358	2.7321	3.4083	2.03406	2.83996	0.672919	2.57107	2.19087	0
4.21946	1.64896	0.943648	0.957905	3.16636	1.81771	3.16812	4.07496	2.47957	2.0866	2.64015	2.09888	3.04595	0
4.51003	1.59069	0.969582	1.16576	3.34496	2.16139	3.31942	4.34484	2.76697	2.07545	3.16652	2.18597	3.22968	0
3.83548	1.96471	1.48387	0.813221	3.49106	1.63415	3.25952	4.32224	2.38407	2.06277	2.93386	2.04679	2.80036	0
0.761607	0.263281	1.2631	1.18358	0.674484	1.52441	2.72842	4.32359	2.21024	2.50766	0.672919	2.20302	1.76613	0
1.27712	0.50523	1.21278	1.03655	1.06607	1.87698	2.8105	2.99387	2.16488	2.62119	0.747384	2.58444	2.06629	0
4.42748	1.84077	1.28321	1.01311	3.55593	1.76627	3.54274	4.55442	2.62432	2.06136	3.22749	2.13176	3.25344	0
5.12115	2.30759	0.995021	1.82572	3.88946	2.44719	3.86018	4.87769	3.0657	2.29636	2.95879	2.59271	3.83829	0
4.23909	1.92339	0.659426	0.911316	3.5414	1.88373	3.25429	4.32584	2.37493	2.29184	3.18131	1.93873	2.88885	0
0.789617	0.317632	1.57323	0.961423	0.626975	1.61698	2.41856	4.49524	1.97098	2.34486	1.9309	2.10951	1.64557	0
4.83776	2.30087	0.585672	1.22417	3.88925	2.22627	3.66475	4.8388	2.7628	2.28843	2.70112	2.00812	3.55089	0
1.18063	0.49518	1.58417	2.09536	1.37129	1.7923	3.21736	3.61113	2.80637	2.771	1.27176	2.93621	2.5481	0
4.39838	1.69019	0.449509	1.06931	3.43603	1.99844	3.55123	4.388	2.78958	2.2689	2.97131	2.40707	3.18498	0
0.847939	0.413146	1.43008	0.400044	0.777675	1.81051	2.322	4.50092	1.79515	2.28615	1.12176	2.14845	2.01104	0
2.28695	2.26658	1.24559	0.47207	3.86504	2.76817	3.52623	0.174776	2.64094	3.80095	5.21216	2.61228	2.08542	0
0.555575	1.04196	0.362727	0.10514	0.600517	1.11451	2.9916	4.9576	2.40707	2.39424	-0.289218	2.35013	1.35232	0
3.55863	1.54078	0.278583	0.6444	3.16148	1.94426	3.58728	4.80365	2.70702	2.54634	3.66759	2.43439	2.92146	0
1.12313	0.983785	1.54198	1.73059	1.15675	1.73571	3.02454	3.43016	2.31827	2.61873	1.02702	2.49692	2.3871	0
4.61443	2.28729	1.15074	1.15373	3.96614	2.15622	3.77297	4.7051	3.11591	2.50582	3.3099	2.57861	3.21913	0
0.881845	0.213703	1.40475	1.55184	0.961423	1.76249	2.41956	3.20733	2.11216	2.80914	1.09873	2.41691	2.27417	0
3.92978	1.86676	0.64127	0.989241	3.41238	1.84252	3.46829	4.60521	2.93504	2.09074	2.56601	2.32793	2.7353	0
0.661655	0.213703	1.266	0.999524	0.687217	1.80144	2.75461	4.49953	2.04257	3.00177	0.454521	2.42763	1.77711	0
4.84301	1.72206	0.810303	1.74318	3.62193	2.19309	3.62026	4.20597	2.7821	1.77002	2.93679	2.36878	3.6334	0
3.58086	2.33404	0.235744	0.940174	3.84633	1.75681	3.86636	4.02442	2.97808	2.40546	2.60661	2.4638	2.7209	0
5.14581	1.44378	1.19143	1.78008	3.06476	2.36406	3.31572	5.17991	2.35535	1.8871	3.15245	2.21979	3.86855	0
4.71094	2.00446	0.725834	1.72515	3.6724	2.13397	3.39396	4.63116	2.486	2.33404	3.55596	1.98152	3.38041	0
4.44407	0.549869	0.943648	1.27984	1.02656	2.16653	2.43839	4.87102	1.77711	2.5819	2.95822	2.0482	3.30828	0
3.86394	1.24491	0.499147	0.712395	2.62296	1.46636	2.79957	4.07207	2.01829	1.91688	3.04227	1.52831	2.73887	0
1.05957	0.439088	1.83551	1.94	1.35358	1.72206	3.09352	4.76876	2.43919	2.46073	2.87276	2.52811	2.18351	0
4.85062	1.93146	0.822579	1.60803	3.53804	2.16139	3.35639	4.50443	2.58278	2.20797	3.04016	2.15859	3.29608	0
3.96274	2.10036	1.00934	0.929423	3.85506	1.76627	3.4697	4.63028	2.60091	2.36194	2.89801	1.74008	2.72452	0
3.71867	2.28957	0.699588	0.878117	4.02295	1.83549	3.92217	4.81327	3.10804	2.44329	2.66805	2.44778	2.8037	0
0.885563	0.34448	1.5306	1.94886	1.35102	1.93468	2.77241	4.90022	2.25138	2.65505	3.00959	2.45346	1.87935	0
5.13706	2.27468	0.939903	1.92507	3.76729	2.36933	3.49956	4.69313	2.74029	2.178	2.43439	2.09352	3.85389	0
4.69903	2.06702	1.15392	1.51712	3.69907	2.04706	3.77479	4.68417	2.83203	2.09625	2.67566	2.42666	3.51174	0
0.404911	0.622092	1.58199	0.409769	0.462591	1.19882	0.360476	1.48361	0.958529	2.02377	0.566766	0.834754	1.09208	0
0.733085	1.02766	1.87604	1.29604	0.978877	1.53845	0.855207	2.60632	1.53516	2.34379	1.02351	1.84749	1.56882	0
4.787	2.14712	0.57151	1.26066	3.66002	2.18934	3.69672	4.34939	2.56516	2.02082	2.35535	2.20544	3.49812	0
0.85933	0.0226647	0.528399	0.741287	0.315982	1.67594	2.28043	3.29915	1.91824	2.55776	0.87068	2.21503	2.23629	0
2.70264	1.68207	1.07189	0.320993	1.3788	3.85443	1.3151	2.37874	3.0134	4.08664	4.02226	2.7889	3.12177	0
2.05501	0.987497	2.57443	0.785647	1.23834	2.96689	1.88877	3.08993	2.53336	4.03007	1.53744	2.82812	2.63937	0
4.66409	1.89878	0.246496	1.47442	3.55713	1.78493	3.54569	4.49916	2.9519	1.91034	2.66498	2.19575	3.48736	0
5.91386	1.99995	1.46703	2.35059	3.69802	2.96631	3.54078	4.53078	2.62112	2.25017	3.2031	1.99638	4.4785	0
5.05802	1.36779	1.17282	1.49035	3.24683	2.3891	3.37361	4.49752	2.44873	2.08936	3.4477	2.35639	3.77234	0
5.07021	2.29862	0.373085	1.39121	3.84588	2.4315	3.84842	4.40003	3.03327	2.51406	3.07186	2.29204	3.78874	0
1.06607	0.402694	1.24559	1.42763	0.712395	1.99391	2.57163	3.04574	2.18597	2.8826	0.943648	2.53336	2.24445	0
2.36049	1.55919	4.46675	1.52809	2.76795	2.14973	3.4697	4.44346	4.60857	2.83666	2.39813	3.75515	3.95314	0
4.84674	2.15751	0.862773	1.44658	3.73564	2.42654	3.50127	4.82653	2.60498	2.45011	3.60223	2.08948	3.48057	0
1.29872	0.174776	0.764416	1.07898	0.6444	2.11932	2.15363	3.60929	2.06214	2.76746	1.12826	2.17858	2.67793	0
2.02947	0.85112	1.82165	0.209139	0.847939	3.26126	1.29217	3.86232	1.65377	4.2833	5.55532	2.9149	2.66345	0
5.25407	1.89212	1.00934	1.88988	3.43535	2.5049	3.57973	4.88208	2.64329	2.10309	2.93621	2.32686	4.04557	0
3.84228	1.58847	0.760175	0.733085	2.97182	1.84077	3.14841	4.50418	2.48417	1.96782	2.89923	2.00373	2.69296	0
-0.801465	2.16653	1.64351	1.07254	1.83231	0.135584	2.44134	4.87007	2.50862	2.42455	0.943648	1.75318	2.74879	0
4.84051	1.77936	0.826649	1.67106	3.39946	2.09899	3.28654	4.47866	2.46005	1.98325	3.16931	1.92301	3.5528	0
4.96231	1.85471	1.02351	1.69938	3.45682	2.31093	3.63022	4.35972	3.1031	1.99693	2.89801	2.2006	3.68578	0
2.2514	1.80508	1.42254	1.16576	3.3405	3.15518	2.92107	1.51494	2.25713	4.25957	4.88179	2.82092	2.4041	0
2.6676	1.75681	2.07726	0.224574	1.25512	3.83162	1.26878	3.04197	3.25302	3.97226	4.60426	2.79363	3.03857	0
2.97557	0.386939	1.05825	0.975405	0.699854	1.66357	2.37143	4.5543	1.87604	2.20674	2.26284	1.77711	2.39113	0
1.87893	0.339129	1.58852	0.178123	0.555575	3.07802	1.5431	5.14638	1.40986	4.16476	4.7267	2.81367	2.39313	0
1.81741	0.515233	1.42757	0.47207	0.457837	3.0775	1.18306	3.96088	1.55324	4.13166	4.06265	2.82942	2.48691	0
0.59607	0.65485	2.01684	0.907666	0.365726	1.24491	1.03125	2.37248	1.29737	2.39834	0.699588	1.38667	1.39186	0
0.863108	0.096185	1.43757	1.30937	0.85933	1.85124	2.72176	4.49613	2.21741	2.64549	0.699588	2.25023	1.85428	0
2.67989	1.86161	4.7037	1.49035	3.1089	2.34594	3.81553	4.20259	4.9019	2.6653	2.47681	4.04596	4.35315	0
5.10217	1.64264	0.980544	1.58133	3.11078	2.22506	3.51484	4.66172	2.78822	1.87867	2.45723	2.53424	3.8239	0
0.961423	0.612621	1.28606	1.20694	0.613794	1.46636	2.54458	3.67082	2.19087	2.47882	2.10421	2.21741	1.5666	0
4.89178	2.11528	1.07865	1.76091	3.7702	2.11797	3.59166	4.544	2.8242	2.02524	2.57107	2.21741	3.47545	0
3.02983	1.85471	1.08538	1.3738	3.38424	3.10068	3.1411	4.88328	1.93403	4.31742	4.98556	2.93328	2.64015	0
2.58103	2.15493	1.54198	0.657357	3.75652	3.4004	3.4053	2.93378	2.52195	4.45261	4.7791	3.06106	2.64251	0
1.18946	0.433921	0.681856	0.978877	0.824885	1.87188	2.21533	2.77453	1.92301	2.70379	0.777068	2.25941	2.59271	0
1.20114	1.0561	2.13047	1.00293	0.657357	1.61481	1.21129	2.58531	1.88757	2.63098	0.721489	1.83206	1.66999	0
0.678739	0.930698	1.49574	0.996105	0.665942	1.27467	0.540033	1.95375	1.37883	2.13132	0.958529	1.2889	1.46703	0
3.92625	0.485084	1.55771	2.35654	1.17767	1.87528	2.9014	3.42833	2.2617	2.54192	3.26617	2.38609	2.89069	0
1.12313	0.328399	0.894138	1.64197	1.07577	1.6841	2.79819	4.13348	2.30742	2.59629	2.93796	2.5861	2.1761	0
4.75868	2.43544	1.56882	1.40348	4.2037	2.37352	4.00044	4.85004	3.21026	2.73576	3.63981	2.71945	3.50379	0
4.68025	1.8087	0.393685	1.08857	3.22574	2.04706	3.38133	4.46754	2.76419	2.31093	3.16045	2.47311	3.46513	0
2.65367	1.63202	4.33302	2.29013	2.729	3.71785	3.25473	3.81727	4.09983	4.67913	3.60223	3.96034	3.63836	0
5.04005	2.24899	1.16025	1.89453	3.8782	2.42853	3.99816	4.89641	3.24098	2.41354	3.1242	2.49511	3.75774	0
2.50789	1.5431	0.866732	0.16255	1.43478	3.60005	1.35416	3.08787	2.88454	4.19031	2.97751	2.9083	2.77936	0
2.40105	1.61914	2.69072	1.35358	1.97069	1.87358	3.50808	3.22818	3.11248	2.53212	2.37697	2.41985	2.22217	0
2.2623	1.73183	1.52601	0.203982	1.44188	3.69362	1.30655	1.89212	2.91251	3.86873	4.06379	2.58361	2.65031	0
4.45698	2.34594	1.08202	1.04976	3.93925	2.00745	3.97609	4.51911	3.11198	2.22869	2.9542	2.72162	3.26491	0
0.885563	0.129967	1.77163	1.55397	1.06283	1.82129	3.0452	4.94348	2.43343	2.62935	2.76974	2.41397	1.64557	0
2.06689	0.718551	2.2186	1.7396	1.20983	2.87498	1.85644	3.90862	2.35535	3.89142	2.34804	2.79228	2.6711	0
4.7421	2.06984	0.886362	1.42044	3.84385	2.12734	3.51281	3.84042	2.63858	2.14973	3.2107	1.74946	3.29444	0
1.49485	0.257802	1.53516	2.30895	1.02321	2.62364	1.61481	4.15468	1.83206	3.60221	2.4041	2.29535	2.08678	0
1.80568	0.564533	2.30195	0.801465	0.777675	2.89517	1.73571	3.9118	2.43053	3.89742	1.29173	2.62112	2.60661	0
3.58874	1.07009	1.5028	0.892969	1.12931	2.08104	2.61626	5.71843	2.16988	2.83533	3.16326	2.42666	2.56516	0
1.94148	0.371091	1.15709	0.0894141	0.453073	3.23755	1.32358	2.72989	1.06849	4.36952	5.28052	2.88269	2.39414	0
1.16576	0.381666	1.70366	0.587145	1.45127	1.26286	1.97093	3.79256	2.3871	2.16909	0.703992	1.77529	1.55771	0
4.76039	1.90044	0.973246	1.33558	3.67588	2.15233	3.6563	4.69738	2.86587	2.29749	3.23969	2.40212	3.53102	0
0.954377	0.500211	1.72871	1.07577	1.00293	2.13662	2.73063	1.72988	2.25253	3.24066	1.0022	2.48874	2.25713	0
5.08902	1.89546	1.33338	1.7324	3.67321	2.42853	3.70873	4.44332	2.90226	2.09762	3.24055	2.6147	3.77361	0
4.65221	2.39219	0.613682	1.22417	4.06177	2.01193	3.71454	4.63963	2.83397	2.46169	2.75231	2.12787	3.33619	0
0.0894141	0.096185	1.28036	0.486215	-0.110376	1.42333	2.25841	3.63202	1.95421	2.18053	0.57151	2.02835	1.7363	0
0.653049	0.169192	1.53516	0.889271	0.69144	1.48849	2.53033	5.10894	2.0008	2.37038	0.781262	1.96339	1.44747	0
2.45543	2.40648	1.96339	2.39345	3.98099	3.05377	3.56638	2.26308	2.62032	4.16441	4.64101	2.98647	2.39012	0
4.11008	1.29794	0.320929	0.904007	2.67195	1.72402	3.23888	4.17961	2.67338	1.83549	2.88762	2.34068	2.87089	0
4.71896	1.39458	0.781262	1.81908	3.18045	2.04994	3.47672	4.31878	2.84301	1.98478	2.6542	2.47773	3.5255	0
2.62524	2.54192	1.50748	0.523493	4.136	3.22818	3.78975	0.413146	2.73673	4.24099	5.33851	2.9467	2.46099	0
4.87608	2.25724	0.965908	1.28797	3.77141	2.20427	3.72606	4.74943	2.72956	2.46552	3.00741	2.32365	3.56882	0
0.933016	0.268753	1.30857	1.09175	1.05957	1.96315	3.09404	2.67778	2.16738	2.94037	0.905722	2.75302	2.18105	0
1.20114	0.413146	1.23673	1.03987	1.07898	1.84252	2.91497	3.62992	2.48141	2.84326	1.22182	2.61711	2.36364	0
3.89097	2.40242	0.576242	0.885563	3.97468	1.7775	3.65542	4.71804	2.80303	2.52222	2.83592	2.33432	2.55837	0
0.855543	0.574248	2.31719	1.13852	0.789617	1.51018	1.14436	2.60048	1.83033	2.49194	0.913391	1.89084	1.53288	0
4.47129	3.6151	1.12501	1.4971	5.2606	2.55075	4.78829	5.15557	3.80118	3.19767	3.57193	2.76071	3.16045	0
1.83395	1.58624	2.64251	0.665942	2.20197	2.12333	2.62935	4.65936	4.11854	3.03166	1.33338	2.28426	1.70171	0
0.824885	0.826355	1.78977	0.773674	0.851746	1.45638	0.972585	2.2092	1.62059	2.15363	0.943648	1.71914	1.56439	0
4.28321	2.4085	0.538059	1.26342	4.01386	1.84602	3.81253	4.8981	2.98702	2.56298	3.27874	2.45911	3.13819	0
1.97643	0.830512	2.40806	1.25234	1.09175	2.99557	1.64686	4.10903	2.25598	3.85635	2.38609	2.77456	2.52371	0
3.96254	1.95217	0.969582	0.847939	3.39171	1.7978	3.50774	4.52576	2.63147	2.28158	2.54032	2.2876	2.9403	0
3.26185	2.3891	1.59285	0.797526	4.04826	3.10474	3.70817	1.95217	2.80704	4.13021	4.78402	2.97131	2.75231	0
4.66071	2.67545	0.947384	1.36626	4.39123	2.13925	4.08283	4.71062	3.2013	2.38601	2.41397	2.38205	3.39646	0
0.828753	0.0905429	1.65377	2.13665	1.24115	1.4336	2.39116	3.68058	2.14973	2.40038	2.14973	2.04115	1.65173	0
5.3517	2.66687	1.34963	2.45991	4.27181	2.51679	3.96884	4.49865	3.16512	2.2371	2.93738	2.38103	3.98409	0
3.13026	2.08104	1.355	0.152146	1.75915	4.25121	2.06561	1.04196	3.49039	4.39906	2.09486	3.12274	3.47955	0
1.68247	1.06661	2.22335	0.555575	0.992678	2.70001	2.04418	3.21509	2.79228	3.76775	2.06904	2.74029	2.35639	0
1.479	0.339129	1.64968	1.45361	1.35358	2.26425	3.14646	2.6113	2.73673	3.10525	0.850831	2.84172	2.97751	1
0.989241	0.58873	1.49809	1.27439	0.918588	1.90044	2.66294	3.37554	2.41691	2.59292	1.30298	2.28649	2.21503	0
5.00945	2.49288	1.62059	2.08381	4.13128	2.28615	3.89396	4.79121	3.10012	2.44914	2.46753	2.53685	3.65222	0
0.375575	0.766914	2.17113	1.12622	0.724841	1.39986	0.987497	2.91864	1.39186	2.26658	1.04447	1.7569	1.70366	0
4.04199	2.06136	0.878542	1.07577	3.78609	1.43616	3.46688	4.38954	2.62671	2.27699	3.05275	1.9949	2.8242	0
1.17173	0.49518	1.47668	1.27439	1.31202	1.97247	2.83068	4.04645	2.30414	2.9546	2.329	2.43727	2.26511	0
2.02675	0.867399	2.39414	0.75351	1.16875	2.99839	2.10988	3.90177	2.83592	3.94149	1.60574	2.84429	2.77731	0
1.59374	0.83879	1.84066	0.881845	0.996105	2.51679	1.66771	4.12363	1.82687	3.36425	0.913391	2.09888	2.52899	0
1.15675	0.230292	1.05825	1.30672	1.05631	2.06419	2.74233	4.32928	2.22926	3.03329	1.36034	2.4041	1.96339	0
5.33427	1.87017	0.830707	1.7396	3.61288	2.50122	3.65601	4.9556	2.85323	2.21043	2.54551	2.40608	3.94782	0
1.8124	0.622092	2.20423	1.32778	1.04317	2.72768	1.96315	3.73584	2.60254	3.59228	0.854823	2.55581	2.78346	0
1.14463	0.295992	0.609043	0.699854	0.824885	2.05566	2.65266	3.32798	2.06491	2.84128	1.09541	2.29093	1.98451	0
4.8381	2.26075	1.08538	1.35358	3.65704	2.29862	3.52822	4.66428	2.55752	2.7053	3.2453	2.27642	3.48363	0
2.8465	1.86504	2.02835	0.0421209	1.6537	3.8898	1.39986	2.11797	3.20668	4.00561	4.40543	2.74526	3.18863	0
3.31024	0.32302	1.00934	2.11182	0.996105	1.52676	2.95342	3.20183	2.06352	2.3577	2.0052	2.39213	2.58527	0
1.81407	0.428743	1.46945	0.453073	0.687217	3.16383	1.44378	4.73241	1.46217	4.17805	4.68385	2.79363	2.25713	0
1.89608	0.705104	2.45157	1.21271	1.38626	2.78364	1.84602	3.55867	2.59517	3.7415	2.38609	2.62112	2.83268	0
1.24955	0.101824	1.53516	1.58133	0.9366	2.06277	2.64789	3.53913	2.19939	2.64067	0.772862	2.10951	2.27978	0
1.72878	0.677878	1.61848	1.11692	0.896658	2.30535	1.93948	3.75272	1.92301	3.21736	3.07493	2.12657	2.10951	0
4.36627	2.58785	0.677393	1.27984	4.15088	2.20551	4.11811	4.65764	3.39794	2.50857	2.97864	2.82355	3.41407	0
3.69227	1.91688	0.654904	0.745372	3.54596	1.58401	3.43455	4.77318	2.56938	2.26308	3.09162	2.11216	2.43631	0
2.0144	0.381666	1.39186	1.46522	1.45827	2.04129	3.56989	3.36269	3.0322	2.78573	2.63779	2.93679	2.63227	0
4.21605	2.1353	0.585672	0.821007	3.76923	2.14057	3.86113	4.31968	2.96791	2.42455	3.36716	2.51308	3.08103	0
2.64105	2.17164	1.43008	0.424288	3.84633	2.85957	3.39699	3.49132	2.29756	3.96884	4.9496	2.70923	2.58444	0
2.56021	2.26192	0.995021	0.345926	3.9223	2.9593	3.41241	1.75871	2.38811	4.07785	3.88278	2.6989	2.38205	0
5.62485	1.21747	1.34154	2.51299	3.11685	2.5104	3.38326	4.68028	2.56516	2.18305	3.16326	2.37798	4.14114	0
3.85439	2.59545	0.866732	1.21271	4.26665	1.59732	4.12106	4.34909	3.20758	2.42952	2.9077	2.61308	2.8097	0
2.82991	1.50539	1.01644	0.0684133	0.863108	3.92149	1.24491	0.792675	1.39704	4.50794	0.913391	3.07697	3.09912	0
1.44188	1.76249	1.76429	0.745372	3.37924	0.433921	3.1547	6.35311	2.55667	1.98935	1.82339	1.5465	-0.924816	0
1.87262	0.459643	1.52831	0.0789181	0.687217	2.97154	1.36236	3.75855	1.491	3.99295	4.63426	2.63464	2.34699	0
2.47762	1.13449	2.5104	1.43002	1.62812	3.22143	2.60215	3.51349	3.23709	4.19168	2.02549	3.22924	3.16512	0
3.47065	1.99542	0.984178	0.813221	3.68833	1.44884	3.40191	4.37539	2.60661	2.3829	3.00359	2.27417	2.53424	0
5.51058	1.94107	0.810303	2.18574	3.52572	2.64389	3.67226	4.10175	2.82682	2.04129	3.03539	2.42082	4.06037	0
4.63865	2.2347	0.429353	1.48355	3.85729	2.03111	3.60345	4.61266	2.81698	2.22989	2.96051	2.17113	3.45051	0
4.03569	1.49334	0.91721	0.881845	2.88769	1.72009	3.51786	4.27718	2.58278	2.4014	3.24659	2.46474	3.12759	0
5.15375	2.66843	1.43008	1.56668	4.37559	2.59545	4.0893	4.63798	3.22968	2.71357	3.89162	2.65265	3.8588	0
0.64873	0.257802	1.77711	2.5594	1.46753	1.3732	3.16191	4.51168	2.53511	2.12734	0.672919	2.50951	1.82339	0
5.34674	1.80326	0.712764	1.57299	3.34681	2.38704	3.35639	4.20968	2.5113	2.11393	3.04595	2.05937	4.11023	0
4.8973	2.62935	0.995021	1.47671	4.29218	2.43446	4.13221	4.88927	3.34011	2.81321	3.34441	2.62432	3.59163	0
0.670218	0.510237	1.77529	0.801465	0.587145	1.42333	0.58873	1.9054	1.47668	2.55688	0.793777	1.58199	1.79694	0
5.29453	1.9771	0.793777	1.67106	3.5735	2.33295	3.40078	4.62207	2.31719	2.02964	1.79515	1.66596	4.02562	0
1.44893	0.285121	0.878542	1.1044	1.18653	2.06277	3.04628	2.37874	2.46474	2.98362	0.806189	2.71581	2.82812	1
4.43837	2.15493	0.557243	1.18653	3.88037	1.93628	3.66562	4.49372	2.70481	2.16653	2.87276	1.76429	3.08407	0
1.44423	0.525188	1.63315	1.04317	1.23269	2.4807	3.26559	3.92082	2.74526	3.33122	2.0008	2.98647	2.92679	0
3.9931	2.15622	0.48437	1.1138	3.65704	1.66564	3.58257	4.09912	2.54119	2.31869	3.26575	2.03121	2.77936	0
2.54717	2.53212	1.37094	1.48808	4.136	3.12731	3.8055	2.24544	2.8097	4.11219	3.94654	2.87836	2.31502	0
4.2877	1.67183	0.310392	0.971923	3.43196	1.62988	3.458	4.78971	2.46193	2.20427	2.92916	2.03832	2.79161	0
4.59631	2.75963	1.41495	1.69002	4.33448	2.23949	4.20681	4.49385	3.111	2.75246	3.16885	2.61952	3.55627	0
1.04317	0.301415	1.33882	1.41078	0.989241	1.79597	2.56731	4.04922	2.17981	2.51951	1.38927	2.08678	2.0962	0
4.75251	0.879487	0.326185	1.13852	2.3595	2.00745	2.71953	4.31378	2.0008	1.72988	2.58194	1.84408	3.43281	0
0.914957	0.464754	1.38667	1.71234	1.30139	1.76438	3.14598	4.76809	2.70038	2.62691	0.632121	2.55581	2.13564	0
2.34859	-0.603101	-0.203329	-1.30406	-1.27984	3.86327	-2.16396	1.7122	-2.07453	4.52564	1.68795	2.73172	2.49511	0
1.15976	0.490138	1.47908	0.866875	1.07577	2.01044	3.06544	4.01138	2.66268	3.02947	0.954824	2.68622	2.27978	0
4.48753	2.14057	0.921018	1.46291	3.73539	1.99542	3.72634	4.37681	2.9161	2.17926	3.11198	2.35639	3.17533	0
4.69113	2.39732	0.686307	1.22131	4.06104	2.19808	3.92798	4.49486	2.90529	2.24425	2.90105	2.44206	3.43388	0
4.00123	2.94335	1.02351	0.996105	4.65552	2.15751	4.47493	4.84203	3.56037	2.93438	3.49812	2.81895	2.81698	0
4.55099	1.98478	0.802063	1.50158	3.47945	2.00745	3.6154	4.85852	2.98925	2.24544	3.33579	2.53162	3.59558	0
0.591613	0.709599	1.84919	0.75351	0.626975	1.48116	0.75823	2.43938	1.29173	2.30087	0.708384	1.59931	1.61425	0
2.23258	0.677878	2.31068	0.914957	1.08538	3.12731	1.67594	3.38326	2.39714	4.18342	2.10554	2.88885	2.7502	0
4.76999	2.06702	0.789617	1.41078	3.68146	2.10581	3.82916	4.8141	3.19317	2.26774	2.81036	2.43823	3.50179	0
3.81365	2.34486	0.251862	0.745372	4.04844	1.82129	3.83431	4.86212	2.98702	2.4085	3.17993	2.33962	2.83138	0
1.89608	0.554769	2.85578	0.560116	1.27166	2.85827	1.93628	3.19211	2.62909	3.88119	1.60146	2.5113	2.46099	0
4.80017	1.87698	0.830707	1.40348	3.69828	2.18179	3.47076	4.09384	2.85768	1.87358	2.03548	2.08407	3.60163	0
5.11459	2.78921	1.30578	1.7105	4.44346	2.51588	4.37439	4.85738	3.46893	2.63987	3.22266	2.69445	3.9269	0
1.58341	0.569396	1.77163	0.380486	1.27712	2.24425	2.97846	1.3459	2.69519	3.11884	1.355	2.72524	2.83979	1
4.78119	2.42256	1.44253	1.53244	4.1021	2.36406	4.09592	4.56922	3.2022	2.85503	3.63428	2.67642	3.56507	0
4.40805	0.525188	1.37621	1.45827	0.793577	2.08104	2.28729	4.49081	1.97852	2.2311	2.25138	2.0759	3.31473	0
3.58145	2.13265	0.943648	1.05304	3.85884	1.89379	3.81628	4.90064	3.04385	2.18809	3.16606	2.47125	2.69221	0
0.943739	0.50523	1.77346	0.345926	0.975405	1.77564	2.34809	4.88603	2.36467	2.21166	1.98897	2.0759	1.92617	0
3.04194	1.76815	0.810303	0.541888	3.43671	1.43104	3.38824	4.70694	2.52811	2.19683	3.03751	1.96491	2.38407	0
4.0342	1.51968	0.454521	0.537305	2.96966	1.72598	3.11784	4.36334	2.36467	2.20056	3.03167	1.98749	2.85831	0
4.36386	1.87528	0.464514	1.12931	3.62193	1.90044	3.48266	4.23099	2.6155	2.00895	2.57023	2.09352	3.15717	0
5.09129	2.02671	0.3419	1.43715	3.83001	2.43446	3.95569	4.70868	3.10903	2.24425	2.79498	2.69296	3.94974	0
2.42537	2.62201	-0.508942	-0.183305	4.28799	3.12632	3.85371	1.05961	2.71726	4.10736	3.92187	2.86462	2.4218	0
4.38679	1.85124	0.566766	1.13852	3.37564	2.1353	3.13275	4.51701	2.36467	2.46169	2.74879	1.69779	3.09112	0
4.78074	2.19932	0.810303	1.18653	3.89398	2.02964	3.89026	4.52699	3.01068	2.27699	1.97098	2.54638	3.50512	0
1.75915	0.500211	1.58852	0.340955	0.270554	3.02838	0.919047	3.05537	1.64763	4.01342	4.68252	2.73172	2.52986	0
4.85177	2.05566	0.862773	1.52371	3.59396	2.21411	3.70678	4.68991	2.95936	2.46457	3.13146	2.58858	3.57473	0
2.32438	0.983785	2.26398	1.91144	1.46522	2.95754	2.36089	4.29403	2.40707	4.03989	2.39913	3.0338	2.71069	0
4.78269	3.2464	1.40731	1.57089	4.86818	2.35451	4.53407	4.83115	3.57069	2.65266	3.03539	2.63937	3.49946	0
2.10805	0.965065	1.7268	0.219435	0.813221	3.29748	1.37858	4.1333	1.87769	4.38786	4.27885	2.93621	2.65652	0
4.49073	2.3242	0.854823	1.29604	3.93432	1.90044	3.84938	4.38178	3.11884	2.15363	2.99479	2.43727	3.21957	0
1.3173	0.449388	0.909562	0.809313	0.896658	2.00145	2.60799	3.09915	2.3215	2.92654	0.585672	2.49056	2.25598	0
5.65095	0.30683	1.52601	2.16567	1.61611	2.93258	2.69849	2.7321	2.1395	2.98018	4.13372	2.18965	4.36673	0
4.29203	3.08062	0.89801	1.22417	4.72561	1.94267	4.28502	4.29727	3.39312	2.61047	3.46617	2.26852	3.10607	0
2.96045	2.92046	1.53744	2.20312	4.63324	3.14012	4.16898	3.40755	3.11591	4.34704	4.36995	3.08911	2.47311	0
4.81403	2.58361	1.33882	2.05102	4.19198	2.03839	4.01424	4.81676	2.93738	2.14842	2.41495	2.11479	3.41298	0
1.19532	0.129967	1.25145	0.448299	0.239957	2.18431	2.5525	2.29749	2.21024	3.13816	0.672919	2.52195	3.14867	1
0.665942	0.58873	1.88429	0.0421209	0.900337	1.16708	1.21129	2.92533	2.40013	2.08243	0.87068	1.0129	0.708384	0
4.95305	2.19683	1.11194	1.82406	3.76582	2.21288	3.82422	4.68343	2.96678	2.21655	3.38903	2.56432	3.7337	0
1.61409	0.418356	1.33611	2.28058	1.01985	2.78712	1.7923	4.00127	2.04257	3.73557	1.61848	2.48417	2.33432	0
1.66338	0.413146	1.61425	1.14463	1.09809	2.5348	3.16047	3.69559	2.73815	3.41688	1.43757	3.04857	2.53162	0
3.9545	2.79681	1.53288	2.7166	4.50492	3.37322	3.9994	5.20772	2.97075	4.42937	4.47875	3.13531	3.06827	0
1.7215	1.41815	3.93688	1.44893	2.29644	2.12333	2.75029	3.14012	3.81395	2.69545	2.18597	3.10359	3.21736	0
4.58423	2.04562	0.943648	1.45127	3.80876	2.01044	3.61601	4.29773	2.44015	2.0866	2.47865	2.10554	3.25855	0
2.01853	0.268753	1.59716	2.50191	1.37129	1.84602	3.10474	2.36406	2.44968	2.95224	2.86838	2.57861	2.44588	0
1.35102	0.428743	1.25438	0.933016	0.978877	2.26425	2.76177	3.18371	2.34489	3.03057	0.882457	2.4315	2.65652	0
4.9339	2.27468	1.49809	1.80736	3.94334	2.2323	3.91112	5.06827	2.96165	2.52853	3.38342	2.412	3.669	0
1.06607	0.433921	1.58635	1.45594	0.907666	1.70823	2.8845	5.10138	2.6542	2.68934	1.13472	2.52106	1.98897	0
4.2668	1.95217	0.464514	1.00633	3.56639	1.87017	3.67341	4.5298	2.95879	2.43643	2.58775	2.62032	3.05639	0
3.58408	0.700597	0.75166	1.54756	2.10426	1.99995	2.04706	4.30724	1.00578	2.99839	3.6548	1.7698	2.42277	0
3.15612	2.55863	1.50514	1.84213	4.16127	3.356	3.69447	4.50167	2.61872	4.44811	5.15316	3.06416	2.85514	0
4.81471	3.07906	0.75166	1.42524	4.6631	2.35983	4.36952	4.5795	3.40015	2.659	3.52746	2.72668	3.45156	0
4.2952	2.58361	0.772862	1.14463	4.11783	1.89878	4.05454	4.80058	3.05327	2.45302	3.54962	2.46099	3.09962	0
3.37744	2.53391	0.9769	0.964932	4.2007	1.71418	3.94654	3.87627	2.89375	2.45688	3.20175	2.29645	2.31827	0
5.13247	1.50539	1.10205	1.54756	3.26346	2.28501	3.20688	4.47467	2.51308	2.29297	3.26954	2.22454	3.6763	0
1.54541	0.268753	0.947384	0.769662	0.85933	2.01193	2.46839	3.30498	2.08948	2.70606	0.862773	2.37697	3.00359	0
1.05304	0.274217	1.34424	1.54541	1.06283	1.9771	2.61213	3.23533	2.09352	2.83268	1.09208	2.42375	2.33113	0
0.773674	0.30683	0.826649	1.57925	0.761607	0.980062	2.06419	4.25845	1.68199	1.97864	0.50405	1.74196	1.41495	0
4.1532	2.92835	1.21278	1.18063	4.49521	2.02524	4.41014	4.68594	3.55469	2.677	3.39609	2.86838	2.99147	0
2.61991	2.53302	1.10865	1.11067	4.20652	2.92775	3.88376	1.81231	2.76141	4.04665	4.09615	2.85005	2.09888	0
1.51049	0.598323	0.921018	0.900337	0.840295	2.06843	2.85438	3.00345	2.18843	3.01682	0.695173	2.58693	2.93621	0
1.99489	1.16708	3.95696	0.866875	2.42352	1.6213	2.98933	3.64896	3.95823	2.00745	2.06075	3.13483	3.33422	0
5.09787	1.72793	0.87068	1.68247	3.13026	2.18557	3.32064	4.74805	2.55752	2.3231	3.3275	2.31286	3.83829	0
4.72701	2.13397	0.64127	1.33039	3.90866	2.28843	3.80852	4.56568	2.88823	2.47409	3.28414	2.18351	3.46028	0
0.523493	1.0384	1.55324	0.929423	0.657357	1.55462	1.30082	1.97556	1.041	2.42555	1.08873	1.62059	1.22482	0
4.88464	2.86795	1.20063	1.48127	4.5327	2.42952	4.27985	5.10428	3.27624	2.76817	3.16092	2.68847	3.56507	0
4.51315	2.05137	0.862773	1.33039	3.63811	1.76249	3.50706	4.66738	2.7502	1.98783	2.84685	1.92932	3.17394	0
3.75381	1.2328	0.797925	0.47207	2.88476	1.42848	3.25735	4.39109	2.70112	1.7606	2.84749	2.27978	2.72307	0
3.10089	1.76815	1.59716	0.229708	1.62812	4.24538	1.1574	1.38927	1.91665	4.50293	4.27331	3.13962	3.38003	0
4.41699	1.88542	0.954824	1.46753	3.28062	2.07965	3.39091	4.70878	2.54896	2.22989	3.30504	2.11873	3.23839	0
4.85383	1.77377	1.04447	1.847	3.30291	2.14712	3.57371	4.71276	2.85578	1.96627	3.0322	2.55922	3.58429	0
2.14032	1.5773	1.62689	0.518869	3.00411	3.0801	2.8628	2.35557	2.20784	4.12929	5.44886	2.95936	2.42082	0
4.90927	2.11259	1.30018	1.51932	3.81248	2.14581	3.72525	4.16723	2.85387	2.24781	3.39238	2.27529	3.6172	0
2.59442	0.879487	0.936147	-0.380486	0.674484	3.72906	1.03125	0.961289	0.965908	4.48864	0.743098	3.0014	2.87587	0
0.866875	0.386939	1.04447	0.757564	0.564647	1.42848	2.35023	4.40835	2.33326	2.39936	0.901871	2.0496	1.84919	0
2.71798	2.30087	1.8941	0.345926	3.9415	3.43856	3.59508	2.62772	3.22222	4.55954	5.24047	3.27499	2.8017	0
4.18528	1.55232	0.958529	1.15976	3.23365	1.79414	3.24947	4.67491	2.23043	2.22627	3.02365	1.71722	2.9542	0
0.365726	0.749498	1.50514	0.911316	0.457837	1.35141	1.11786	2.07124	1.50748	2.03694	0.874616	1.53744	1.48625	0
4.8319	1.87867	0.668433	1.21271	3.46244	2.14057	3.36269	4.7355	2.45346	2.15881	3.10161	2.06352	3.50079	0
2.08896	0.775549	2.3322	0.582667	1.04976	2.81794	1.92824	3.84866	2.18351	3.88957	0.987803	2.66038	2.64407	0
4.44172	1.55462	0.56201	1.25789	3.34422	1.86676	3.31284	4.5348	2.47957	1.93788	2.88084	1.98451	3.29115	0
4.28059	2.10853	2.39313	3.20591	3.75109	3.46935	3.67714	5.1385	2.44778	4.38405	4.87303	3.01827	3.51042	0
4.18688	3.34168	0.834754	1.33817	5.0189	2.06561	4.57985	5.2835	3.61243	2.85372	3.53522	2.39514	3.02687	0
4.55499	1.89878	0.528399	1.02321	3.70219	2.08521	3.40115	4.20275	2.34699	1.89546	2.39414	1.65988	3.29853	0
0.985795	0.673297	1.78436	1.42524	1.53462	1.85471	3.23977	3.99127	2.58028	2.57934	3.08103	2.65187	2.44206	0
1.43478	0.376383	1.01644	0.315982	0.172937	2.62201	0.911224	1.88542	1.05138	3.7277	3.37589	2.33326	2.04398	0
1.88832	0.515233	3.24788	4.43425	2.69982	2.34809	2.63503	4.10025	2.33326	3.41911	4.6334	2.41003	1.78436	0
1.20114	0.564533	1.27176	1.30406	1.3738	1.80144	3.00064	2.9229	2.81434	2.91619	0.822579	2.68697	2.43439	0
4.72197	2.48447	1.52371	1.53462	4.0284	2.34163	3.91451	5.07325	3.04857	2.63341	3.58613	2.35222	3.63632	0
4.84143	2.42853	0.909562	1.51491	4.0327	2.37143	3.85299	4.94831	3.07951	2.59124	3.34636	2.45157	3.71206	0
1.16276	0.360476	0.87068	1.07254	1.01985	1.97402	2.66216	3.35204	2.00666	2.79405	1.93873	2.39113	2.11479	0
2.1962	0.252314	1.07528	1.36373	1.04976	1.86676	3.15325	3.58131	2.45062	2.47976	2.49147	2.53946	2.31177	0
1.41562	0.617363	1.13794	0.805394	1.03987	2.18431	3.0728	4.14593	2.3657	2.98362	1.23079	2.79565	2.75161	0
3.18307	1.78122	2.04398	0.320993	1.27166	4.29712	1.84427	0.796927	1.99638	4.78726	5.56736	3.45051	3.4064	0
5.49396	1.82486	0.984178	1.96201	3.4323	2.62037	3.71509	4.98904	2.89558	2.11393	2.98032	2.39414	4.22174	0
0.737191	0.85112	2.21384	0.968432	0.429109	1.32076	0.994891	2.85112	1.83033	2.25135	1.09873	1.76797	1.1945	0
0.9366	0.938411	1.81113	1.09175	0.674484	1.53845	0.365788	2.35237	1.10865	2.39322	0.632121	1.42506	1.6036	0
4.0299	0.213703	0.987803	0.964932	0.870632	2.01935	2.42952	4.73361	2.03548	2.47976	2.48325	2.01684	3.07237	0
1.51712	0.376383	1.14755	0.785647	0.48151	2.58276	0.83879	3.79892	1.56882	3.74579	1.61848	2.18965	2.30414	0
0.476795	0.94608	1.91824	1.08219	0.136509	0.891473	0.983785	2.31316	1.23673	2.10445	0.913391	1.53516	1.46703	0
2.2448	1.79962	1.52601	1.65175	3.42136	3.07123	2.97385	2.01935	2.23395	4.18928	5.23547	2.86838	2.60091	0
3.98941	2.54811	0.636701	1.23834	4.22886	2.02964	4.0612	4.55084	3.00304	2.70907	3.33382	2.55837	2.98312	0
3.39206	1.93628	1.08873	0.523493	3.44413	1.35963	3.4287	4.77614	2.70776	2.24425	3.0014	2.13047	2.3595	0
1.07898	0.50523	1.63315	0.670218	0.687217	1.86676	2.65505	4.71753	2.46099	2.58616	1.98749	2.28982	2.12917	0
3.45149	2.31205	0.636701	0.733085	3.8382	1.70225	3.61601	4.57834	2.7209	2.28272	3.24098	2.02261	2.51664	0
1.57299	0.535096	1.71914	0.404911	1.21559	2.27584	3.02619	1.59511	2.66881	3.34887	1.22781	2.97357	2.66881	0
1.24115	0.263281	0.965908	1.01985	0.904007	1.72793	2.64868	3.77062	1.98749	2.69393	0.636701	2.42763	2.01104	0
1.29604	0.381666	1.32791	0.76564	1.09175	2.03548	2.67933	2.35664	2.45441	3.18042	0.874616	2.51219	2.66957	1
0.900337	0.213703	1.39445	0.682983	0.653049	1.70025	2.35451	4.5185	2.23043	2.32749	2.68397	1.93873	1.74008	0
2.76333	2.52943	0.939903	1.00633	4.07331	3.0135	3.59415	2.74233	2.77936	4.08569	3.95717	2.69742	2.69668	0
1.53462	0.418356	1.2775	1.22986	0.982341	1.98783	2.67933	3.16047	2.0496	2.77593	1.37883	2.25023	2.58444	0
0.635709	0.727454	1.18216	0.613794	0.904007	1.10778	2.50398	4.34352	1.99046	2.25135	0.576242	2.09217	1.73441	0
2.46258	2.74668	2.43439	0.978877	4.33682	2.3198	4.1667	7.21064	3.31392	3.35085	3.66504	2.53511	2.20904	0
1.18358	0.525188	0.866732	1.02656	0.83261	1.89712	3.08735	4.19151	2.76211	2.74087	2.93913	2.55239	1.90866	0
4.51188	3.05217	1.3169	1.42044	4.71868	2.2907	4.41481	5.20467	3.36906	2.69545	3.6166	2.57191	3.29812	0
4.57841	2.20427	1.05825	1.20694	3.79583	2.08243	3.93819	4.41454	3.16466	2.27006	3.69434	2.75231	3.59406	0
1.08219	0.535096	1.35767	0.785647	0.712395	1.41035	2.69849	4.47828	2.19575	2.3829	2.23395	2.10951	1.46217	0
4.65381	2.72028	1.43258	1.50381	4.45037	2.28158	4.10549	4.80579	3.3022	2.68242	3.61838	2.49601	3.3545	0
3.32321	3.59695	2.01684	2.12307	5.23954	3.39282	4.79497	2.64629	3.70228	4.4889	5.57275	3.37702	2.94147	0
2.8556	2.68934	1.14436	2.21	4.43973	2.90202	3.94676	3.04359	2.8385	4.06898	4.35883	2.88269	2.33962	0
1.33039	0.263281	1.40218	1.3738	1.23269	1.9021	2.85697	3.66649	2.08407	2.93917	0.93238	2.59188	2.6147	0
4.481	0.180354	1.53516	2.04968	1.50381	2.16909	2.97904	2.95754	2.50143	2.87371	3.82559	2.53074	3.30666	0
4.55032	2.2335	0.890255	1.52809	3.83888	2.10036	3.77245	4.54724	2.82682	2.48259	3.14772	2.51664	3.29239	0
4.22948	2.07405	1.14755	1.31202	3.71483	1.97247	3.66678	5.02103	2.94785	2.67467	3.42168	2.30851	3.04068	0
4.97345	2.52763	1.60146	2.22022	4.212	2.26541	4.18238	5.18886	3.32432	2.67545	3.65336	2.88823	3.74996	0
3.86283	0.464754	1.29173	0.809313	1.38378	1.7923	2.33404	4.94105	1.5465	2.35664	2.52811	1.80406	2.78686	0
1.89298	0.796927	2.3322	2.28907	1.83559	2.7053	1.91525	3.18511	2.81632	3.82891	1.32242	2.66422	2.53511	0
2.01853	1.10101	2.70481	1.1044	1.74318	2.65187	2.36722	3.12383	3.00304	3.6374	1.14116	2.73458	2.6937	0
0.551023	0.129967	0.87068	0.914957	-0.203982	2.01342	2.19309	5.05845	1.52141	2.93618	3.2323	1.99194	1.59285	0
0.840295	0.365788	1.43757	1.12622	0.805394	1.6615	2.67312	4.24197	1.95113	2.44524	1.39186	2.43343	1.672	0
4.0089	1.70025	0.50405	1.18946	3.3494	1.77377	3.42465	4.74864	2.69445	2.12467	2.77525	2.329	2.8057	0
3.86571	1.64053	0.424288	0.670218	3.28496	1.45136	3.48335	4.17753	2.58028	2.39629	3.07951	2.39313	2.92324	0
4.76874	1.91198	0.489307	1.26617	3.5983	2.24662	3.81328	4.11256	2.93855	2.37874	3.33106	2.54551	3.59223	0
4.34026	1.55002	0.690745	1.01985	3.15163	2.06419	3.38249	4.45564	2.72596	2.40038	2.75792	2.48141	3.13483	0
4.75024	1.90375	1.2631	1.49035	3.68013	2.2371	3.77738	4.75188	2.87649	2.27928	3.23665	2.39614	3.65222	0
3.5	1.87867	1.28606	1.10754	3.39665	3.24066	2.98191	5.28148	2.19087	4.32809	4.63641	3.03433	2.95074	0
0.678739	0.407925	1.363	0.618198	0.551023	1.47871	2.69545	4.58437	2.27078	2.28729	1.76429	2.19209	2.08678	0
4.74311	1.6213	1.31135	1.87262	3.14123	2.11528	3.453	4.56261	2.50862	2.12734	2.99313	2.34804	3.42168	0
3.83343	2.08936	0.721489	1.5127	3.71509	2.11932	3.38133	4.6112	2.52283	2.82333	3.23143	1.73251	2.64329	0
3.54596	1.63415	0.331432	0.64873	3.16237	1.66771	3.07541	4.38518	2.45252	2.26658	3.18315	1.95267	2.40707	0
1.36626	0.559657	1.491	0.741287	1.10754	2.16653	3.19165	3.10879	2.7502	3.09609	1.16025	2.72162	2.84301	0
3.8535	0.626808	1.6036	2.14154	1.87262	3.02069	2.27122	5.08321	1.23079	4.09762	5.29467	2.77112	3.09563	0
4.22978	2.43938	1.0022	1.58755	4.14555	2.08936	3.63292	5.14287	2.59271	2.87371	3.74684	1.97249	2.98479	0
1.89917	0.230292	1.22182	0.141725	0.27563	3.10829	1.25691	0.530148	1.39445	4.19987	3.14772	2.887	2.41102	0
5.24943	1.53379	0.924816	1.5561	3.20378	2.32749	2.95989	4.73231	2.43246	2.01193	3.0871	1.67801	4.0374	0
4.85366	2.3577	1.32517	1.57925	3.93535	2.3231	3.66649	4.92825	2.75722	2.50122	3.03327	1.99933	3.5458	0
1.85668	0.883493	1.8076	0.360788	1.43951	1.78677	1.97402	4.061	2.99258	2.54987	0.650371	1.68	1.81289	0
3.97863	1.84776	0.785445	0.904007	3.33189	1.67798	3.12532	4.31227	2.29756	2.26541	2.95707	1.84579	2.74384	0
2.944	1.55002	1.33611	0.315982	1.04976	4.12032	1.45387	0.520217	1.60787	4.67913	4.78263	3.19362	3.37664	0
4.79696	4.14216	3.7395	4.62708	5.31845	4.68542	6.94632	3.95243	6.73301	5.61043	4.63555	6.84266	6.289	0
4.55841	2.15233	1.08873	1.41562	3.76314	2.17673	3.71344	4.21455	2.7209	2.36512	3.09263	2.29425	3.20489	0
4.37546	2.2311	0.310392	1.19239	3.69881	1.93468	3.83725	4.35493	2.94321	2.36617	2.9898	2.60009	3.14914	0
1.78697	1.53845	2.9792	0.76564	2.05633	2.03257	2.79475	4.62817	4.23015	3.03057	1.34424	2.79633	2.37697	0
1.23552	0.687003	1.73819	1.75208	1.09493	2.12467	1.38927	3.90816	1.40986	2.97616	0.913391	1.74946	1.74384	0
3.91792	1.75681	0.636701	1.06283	3.5142	1.73571	3.80625	4.11958	2.9161	2.10853	2.66957	2.65031	2.83979	0
5.04128	1.97864	0.760175	1.71601	3.68358	2.11797	3.56798	4.51453	2.83721	2.09212	2.50951	2.13305	3.64906	0
0.749446	0.333768	1.5306	0.720703	0.600517	1.29217	1.99542	4.63667	1.83206	2.22021	1.30018	1.67601	1.62898	0
3.58027	2.3373	1.02351	0.793577	4.07545	1.51494	3.6688	4.39095	2.60823	2.29749	2.50053	1.90705	2.5104	0
4.18319	2.98933	0.768645	1.14767	4.54542	2.03257	4.25331	4.87389	3.21026	2.54723	3.06827	2.30851	3.09263	0
2.67268	1.46387	1.43008	0.178123	0.999524	3.82274	1.18939	2.36512	1.70171	4.25957	4.81508	2.96905	3.06519	0
1.90071	0.801166	1.97852	1.15373	1.62213	2.84719	3.26602	2.3209	2.93562	3.69419	1.4524	3.18223	3.40089	1
4.73194	1.72598	1.041	1.23552	3.31215	2.2335	3.65161	4.92282	3.07135	2.25253	3.50012	2.77043	3.52518	0
0.50959	0.386939	1.38406	0.881845	0.805394	1.2328	2.59377	2.8426	2.25598	2.2092	0.508942	2.13693	1.54875	0
2.92388	1.64475	1.90705	0.10514	1.01311	4.12216	1.25691	0.622092	1.56439	4.51105	5.27917	2.99313	3.24228	0
0.21429	0.598323	0.388549	0.350888	0.878117	0.202611	2.62283	3.44905	2.3871	1.22055	-0.538059	1.89573	1.62898	0
4.38914	1.7511	0.283904	0.83261	3.36334	1.91362	3.47462	4.37724	2.63306	2.07124	3.10952	2.21144	3.20713	0
4.02351	2.53926	0.454521	1.58341	4.30931	1.90705	4.02117	4.8987	3.16838	2.36828	2.95535	2.44778	2.92087	0
1.55184	0.34448	1.07528	1.55184	1.05957	2.02082	3.1547	2.48915	2.64329	2.83864	1.24264	2.77387	2.69445	0
5.42062	2.21411	1.13472	1.90225	3.85395	2.66137	3.76303	5.0497	3.00194	2.50582	3.55564	2.45911	4.05998	0
4.1522	0.252314	0.826649	0.708225	0.745372	2.19808	2.41956	2.40242	1.93873	2.92168	3.96769	2.1459	3.06622	0
0.929423	0.376383	1.06849	1.18946	1.17173	1.59732	2.55163	4.60578	2.1761	2.22142	2.18965	2.02261	1.97551	0
4.18608	1.33758	-0.267917	1.09809	3.06525	1.7122	3.38133	4.00891	2.63779	2.14842	3.18039	2.27304	2.88577	0
4.99686	1.73571	0.886362	1.6498	3.18698	2.34271	3.29831	4.61423	2.56092	2.06136	2.99423	2.10686	3.64068	0
4.27679	2.72473	0.721489	1.23269	4.33765	1.85124	4.12014	4.47686	3.17163	2.35664	2.88946	2.3871	2.95994	0
4.7135	2.25371	1.07189	1.41562	3.93514	1.98325	3.80272	4.32539	2.815	2.22385	2.33751	2.25598	3.52875	0
1.07254	0.530148	1.17282	0.486215	0.600517	1.69019	3.00008	5.16526	2.38811	2.62854	1.20976	2.57694	2.23395	0
4.78779	3.47357	1.12501	1.71785	5.12266	2.65505	4.79216	4.69944	3.78573	2.86344	3.2891	2.87276	3.55785	0
2.45363	1.62774	4.09025	1.16875	2.77713	1.90869	3.32838	4.27514	4.22805	2.51679	2.46005	3.15717	3.18817	0
4.57787	2.19059	1.2158	1.50158	3.78609	2.03111	3.6984	4.83719	2.74526	2.25489	3.16045	2.44206	3.28124	0
0.626975	1.02406	2.16863	1.09175	0.537305	1.25392	0.94608	2.6924	1.44005	2.24068	1.06509	1.60787	1.40731	0
2.78169	2.87243	1.42001	1.67488	4.47825	3.14061	4.04863	3.41204	3.07646	4.2117	4.61187	2.98368	2.61791	0
2.75068	1.25093	0.862773	0.270554	1.35358	3.83284	1.15415	1.21439	1.55771	4.35958	1.07189	2.95074	2.94205	0
4.35186	2.04274	0.3419	0.889271	3.72631	1.80689	3.432	4.24066	2.59353	2.10581	2.7502	2.02692	3.18543	0
5.29563	1.91688	0.388549	1.44423	3.7646	2.44914	3.41576	4.67533	2.27866	2.56904	3.18315	2.03548	3.82896	0
4.81574	2.19184	0.998616	1.80736	3.87755	2.18683	3.8326	4.32269	3.05275	2.39732	2.74313	2.40707	3.5657	0
2.68777	0.317632	1.47668	1.96347	1.40348	2.04418	2.76959	3.40153	2.2456	2.83599	3.31593	2.48691	2.20784	0
4.92774	2.61213	1.61	1.58548	4.28088	2.5049	4.17544	4.76278	3.44558	2.80162	3.0274	2.80637	3.68993	0
2.4263	0.622092	2.91131	1.11692	1.62413	2.64629	2.42754	3.03547	3.08306	3.7859	1.2602	2.96905	2.52899	0
1.05304	0.428743	1.42001	1.31202	0.863108	1.65942	3.04574	4.78536	2.48049	2.50766	1.041	2.49963	1.73819	0
0.785647	0.34448	1.92459	0.797526	0.260381	1.49092	1.80326	4.83476	1.94959	2.28158	1.72871	1.64763	1.57542	0
1.23552	0.433921	0.954824	0.564647	1.03323	1.73571	2.85568	4.30541	2.52459	2.58276	2.21024	2.49511	2.4942	0
4.49085	2.03839	0.690745	0.904007	3.60404	3.63202	3.81453	4.81694	3.23448	2.61955	2.82027	3.27707	5.38731	0
4.56501	2.03839	0.814407	1.38874	3.61004	1.91198	3.60867	4.12564	2.54638	2.15751	2.86525	1.85089	3.14962	0
4.31299	1.68816	1.08873	1.43715	3.35419	1.79962	3.32228	4.93153	2.69742	2.06136	2.49873	1.93403	2.89801	0
5.40028	2.975	1.47908	1.89143	4.71614	2.81592	4.388	5.24025	3.57967	2.95578	3.50545	2.82027	4.0575	0
3.07937	2.47029	1.87935	1.58755	4.05741	3.18932	3.83137	4.34145	2.60579	4.26277	5.00741	3.09663	2.67338	0
3.33414	0.569396	1.11849	1.13546	0.785647	3.54601	2.89954	2.82198	2.35743	3.22278	0.936147	3.1534	5.27736	0
4.68366	3.30581	1.40218	1.59579	4.94213	2.29749	4.6786	5.21291	3.63311	2.90326	3.01935	2.98479	3.59102	0
4.40226	2.33077	0.768645	1.04317	4.02464	1.93948	3.76197	4.19681	3.01719	2.18934	2.88823	2.28649	3.16606	0
0.968432	0.274217	1.40986	0.911316	0.618198	1.89878	2.36089	3.65689	1.91824	2.74596	1.61848	2.27754	2.0008	0
4.62253	0.650207	1.8076	0.631347	1.35102	4.7346	3.39358	1.70025	2.93972	3.89673	1.13149	4.0529	6.51745	0
4.96687	1.5431	1.85934	2.78169	3.07598	2.73796	3.90429	4.54207	3.1836	3.37399	3.80783	3.22046	3.84162	0
4.07617	2.03839	0.645826	1.0299	3.68437	1.82664	3.31161	4.75627	2.53685	2.43643	2.94379	1.83895	2.76002	0
5.15283	2.03984	1.2158	1.89917	3.61911	2.27699	3.62238	5.32468	2.59517	2.24662	3.20713	1.99342	3.85248	0
3.29085	2.07965	1.29455	1.65758	3.66056	2.86859	3.35283	4.81299	2.20544	4.00912	4.34486	2.54119	2.56092	0
3.01396	1.96003	1.44747	0.0841673	1.4132	4.25475	1.33758	0.775549	2.50772	4.50506	0.690745	3.17209	3.36678	0
4.77685	2.4085	0.928603	1.39121	3.96234	2.27122	3.80019	4.85297	3.07033	2.73723	3.06519	2.43535	3.51733	0
4.64919	1.86504	1.13149	1.5561	3.51608	1.84252	3.35915	4.8258	2.32257	2.19059	3.09513	1.59716	3.38116	0
4.07563	1.91362	1.0022	1.21559	3.64693	1.47378	3.31161	4.23756	2.48233	2.20674	2.97357	1.70949	2.76141	0
2.82619	1.98171	1.54875	0.50959	1.75739	3.97906	1.76815	0.796927	3.34558	4.24879	0.580963	2.93092	3.11542	0
5.06363	2.15493	0.928603	1.84213	3.85907	2.3577	3.81652	4.85844	2.95478	2.32749	2.97414	2.46567	3.73977	0
1.42284	0.365788	0.738799	1.1507	0.781666	2.06136	2.91251	2.59461	2.31611	2.86151	0.905722	2.48049	2.71726	1
4.1267	2.363	1.16341	1.22131	3.97012	1.89712	3.8443	4.96601	2.91729	2.44036	3.23404	2.27529	3.04332	0
2.43182	2.26541	1.74946	2.21114	3.96933	3.15566	3.57403	2.50582	2.55837	4.17161	4.45999	2.89558	2.81566	0
4.79705	2.36828	0.764416	1.36626	4.01595	2.48447	3.98876	4.71662	3.03963	2.62691	2.86399	2.4666	3.57317	0
1.7342	0.949898	1.45974	0.0946586	0.657357	2.99387	1.29506	4.5985	1.57102	4.18687	5.19243	2.78414	2.38306	0
1.18946	0.20816	1.80936	2.5002	1.25512	1.85989	2.82801	4.8826	2.151	3.00457	3.16838	2.23863	2.06075	0
4.11439	1.11451	0.613682	0.87438	2.4785	1.7415	3.22323	4.48494	2.28426	2.28387	3.18315	2.35013	2.94205	0
2.89003	1.27761	0.686307	0.49091	3.11171	1.68207	2.98191	3.92486	2.27642	2.4014	3.55026	2.05798	2.44588	0
5.15945	1.69019	0.962223	1.63606	3.20676	2.25958	3.30082	4.482	2.52018	1.77936	1.8627	2.14463	3.86323	0
5.35638	1.69221	0.951109	1.69938	3.37492	2.48821	3.57117	4.86274	2.63464	2.29523	3.05118	2.12917	3.96223	0
6.60437	0.942251	2.48417	0.892969	1.43478	6.69243	4.71743	1.73764	3.84565	5.12282	1.07189	5.8222	8.15916	0
0.365726	0.705104	1.48387	0.737191	0.0894141	1.55232	-0.622092	2.55863	1.34963	2.46839	0.64127	1.74196	1.28606	0
4.83266	1.52676	0.533235	1.21271	3.06672	2.1445	3.2806	4.45498	2.50413	2.0528	3.08861	2.03264	3.69021	0
1.44658	0.980062	3.09413	1.12313	1.62213	1.93146	1.96003	2.53033	2.887	2.68396	1.37094	2.5481	2.78278	0
1.06607	0.241318	1.20063	1.32517	1.06607	1.58178	2.77312	3.38709	2.32365	2.55075	1.24264	2.38306	2.14335	0
2.76597	1.80689	1.2602	0.0894141	1.75386	3.92575	1.62988	0.96883	2.96961	4.01894	2.74171	2.78141	3.16185	0
1.17767	0.00566664	0.508942	0.674484	0.76564	1.95375	2.84588	1.30655	1.89735	2.92168	0.403926	2.48965	2.27754	0
1.28797	0.290561	0.882457	1.35358	1.00293	2.06136	2.38186	2.92654	2.01104	2.87625	0.636701	2.05937	2.27866	0
0.720703	0.433921	1.7363	1.98641	1.18653	1.34313	3.01959	4.82197	2.36878	2.20056	0.743098	2.1872	1.9006	0
4.69864	0.887489	0.717132	1.14158	2.52981	2.13397	2.92654	4.653	2.25023	2.18305	2.99589	1.82165	3.24659	0
4.33199	2.21288	0.814407	1.21845	3.91014	1.81412	3.80524	4.53844	2.82158	2.3891	2.97301	2.29204	3.21648	0
1.18063	0.500211	1.58417	1.29067	0.933016	2.00895	2.53926	3.78693	2.12527	2.88576	2.72162	2.48691	2.33007	0
4.73269	1.85816	1.40731	1.20983	3.46836	1.9771	3.55188	4.83331	3.00085	2.35451	3.01014	2.50683	3.49711	0
3.82382	1.90375	0.499147	0.76564	3.52417	1.7775	3.68172	4.30617	2.7274	2.16524	3.43673	2.47496	2.59517	0
0.922209	0.515233	1.30578	1.04976	0.836458	1.86161	2.70681	3.00737	2.31068	2.67933	0.834754	2.39714	1.99786	0
1.25512	0.285121	1.37094	1.00973	0.904007	1.96627	2.80231	3.7195	2.20904	2.99387	0.842815	2.44111	2.18351	0
2.44006	2.62364	2.36878	3.17387	4.34941	2.66058	3.96132	1.5929	2.99699	3.70706	3.95038	2.73958	2.32365	0
1.11067	0.965065	1.27176	0.978877	0.27563	1.32358	0.705104	2.2941	1.00578	2.38601	0.802063	1.39961	1.61425	0
4.82203	2.03548	1.4573	1.5561	3.5282	2.2689	3.87086	4.57484	3.11149	2.54546	3.60193	2.73601	3.67294	0
4.55742	2.14581	0.947384	1.31993	3.68278	2.07685	3.77062	4.35377	2.95017	2.24068	3.26491	2.66268	3.36982	0
2.38867	2.23949	1.12176	1.45127	3.84745	2.89642	3.53353	1.87867	2.60985	4.051	4.24691	2.91011	2.47588	0
5.15253	2.04129	1.22781	1.72515	3.58495	2.31648	3.57181	4.72891	2.94959	2.25489	3.21515	2.24676	3.84091	0
2.87118	1.29506	0.636701	0.239957	1.28527	3.92575	1.25392	1.52911	1.41495	4.38292	0.854823	3.0657	3.16885	0
4.80398	1.60172	1.11849	1.46753	3.12057	2.37874	3.26559	5.06327	2.71069	2.18683	3.079	2.13305	3.48972	0
0.929423	0.895445	1.87438	0.345926	1.36626	1.62345	1.94426	3.62842	3.28992	2.19683	0.712764	1.80406	1.78255	0
4.4152	2.54369	0.547674	1.18946	4.26251	2.00446	3.99608	5.0394	3.08861	2.37457	3.10359	2.49873	3.0258	0
4.26354	1.50539	0.439452	0.76564	2.91936	1.88373	3.06755	4.53638	2.0369	2.46839	3.41006	1.85766	2.98814	0
1.3738	0.34448	1.12501	1.46983	1.26892	1.85298	2.81592	3.65835	2.47032	2.89392	1.06509	2.45629	2.11873	0
4.28785	1.84776	0.834754	1.01649	3.26908	1.65942	3.483	4.62273	2.59681	2.46743	3.402	2.32793	3.1164	0
4.18383	2.8485	0.943648	1.07254	4.45649	2.11123	4.15557	4.76394	3.36142	2.62446	3.28703	2.78686	3.25983	0
3.25294	3.13226	1.35767	1.13546	4.81257	3.29076	4.22934	4.38405	3.14962	4.31029	4.41912	3.03804	2.73458	0
4.92683	2.45592	0.747384	1.42044	4.10783	2.43446	4.00417	5.11577	2.89862	2.56731	2.97301	2.58858	3.86392	0
0.785647	0.714081	1.57762	0.851746	0.310964	1.40774	0.230292	1.53845	0.632121	2.25958	0.760175	1.53288	1.39445	0
4.84342	1.13449	1.32517	1.66722	2.71313	2.36828	3.0452	4.58333	2.53685	2.07825	2.50413	2.10951	3.52908	0
1.65758	0.428743	1.12501	0.126066	0.255285	2.90944	0.903357	2.86602	1.68795	3.90269	4.55674	2.66498	2.2269	0
4.7691	2.69773	0.834754	1.33817	4.31313	2.27814	4.257	4.32089	3.29115	2.55513	2.74455	2.74242	3.61034	0
5.32739	1.51494	1.23079	2.12803	3.19907	2.45977	3.62601	4.81823	2.62591	1.97864	2.70555	2.4218	3.93623	0
5.0248	2.87562	1.491	1.66722	4.55974	2.41656	4.38532	4.69717	3.46375	2.83135	3.57255	2.6711	3.71691	0
4.05065	2.04274	-0.850831	0.844122	3.53773	1.47378	3.57212	4.38391	2.31611	1.77002	2.37697	1.99342	2.84749	0
4.59727	2.51223	1.11194	1.29604	4.16602	2.0866	3.9291	5.1	2.86336	2.56818	2.89436	2.01539	3.21869	0
4.88432	1.36779	0.973246	1.41803	2.90624	2.22506	3.33041	3.902	2.66268	2.41856	3.4477	2.41495	3.54229	0
4.56194	1.86333	0.672919	1.27712	3.35419	1.96782	3.60867	4.79516	2.92798	2.12867	3.21293	2.35118	3.41516	0
4.48848	2.91129	0.995021	1.44658	4.58208	2.363	4.51093	4.72671	3.56382	3.21145	3.83639	3.04595	3.42708	0
3.7801	3.02838	1.09873	1.25234	4.62305	1.87698	4.30265	4.84907	3.44805	2.68934	2.94379	2.61147	2.82812	0
0.836458	0.826355	2.01829	2.0144	1.13852	1.85298	1.33479	1.20819	1.24264	2.86602	2.64094	1.86605	1.44747	0
1.30406	0.339129	1.58852	2.05766	1.34333	2.10581	2.80436	3.58791	2.3215	3.14012	0.973246	2.58693	2.33007	0
4.07706	2.14188	0.818499	0.929423	3.87186	1.85298	3.56414	4.49207	2.58028	2.29184	2.41495	1.78436	2.7209	0
4.88909	1.64475	0.894138	1.30406	3.34607	2.1601	3.77427	4.61737	2.9149	2.16909	3.08609	2.55239	3.71583	0
0.495595	0.775549	1.55771	0.836458	0.345926	1.32358	0.433921	1.62774	1.21278	1.92501	0.513824	1.15709	1.35767	0
5.14764	1.74727	1.15074	2.15488	3.61741	2.27353	3.63352	4.71672	2.67566	2.04706	2.71872	2.22572	3.66447	0
4.81317	3.07646	1.39961	1.4324	4.6726	2.39116	4.42382	5.36221	3.4484	2.74741	3.40677	2.68397	3.69241	0
4.17578	1.79597	0.659426	0.724841	3.38281	1.66357	3.0452	4.61221	2.41593	2.24306	3.55121	1.74196	2.77936	0
4.09072	2.69469	1.38145	1.15675	4.30249	1.97556	3.96626	4.87302	3.05431	2.42754	2.4666	2.14207	2.93679	0
4.2394	0.796927	1.42001	1.29872	1.20983	4.39739	3.36072	3.56382	2.76627	3.52556	2.32472	3.89253	6.27013	0
1.91448	0.312235	1.52831	0.224574	0.234836	3.12333	1.07703	3.00904	1.87106	4.21939	4.9191	2.93445	2.52899	0
4.70333	2.07265	0.789617	1.22131	3.67827	2.07685	3.49373	4.38391	2.78482	2.42654	2.5481	2.23863	3.38454	0
1.82737	0.459643	1.31135	0.433921	0.250182	2.95637	1.37589	3.1017	0.686307	4.05513	4.35911	2.56938	2.23161	0
4.88025	2.07265	0.87068	1.36373	3.73187	2.11663	3.80701	4.37239	3.11051	2.25724	2.61791	2.57275	3.65422	0
4.34218	2.04129	0.681856	1.09493	3.60975	2.08104	3.78359	4.85535	2.95305	2.40343	3.63164	2.65729	3.33815	0
0.486215	0.875469	1.77346	1.02656	0.769662	1.45889	0.871439	2.68396	1.34424	2.19932	0.695173	1.64351	1.25729	0
3.29865	3.02509	1.06849	1.29336	4.55863	3.19443	4.26627	4.45168	3.14439	4.25459	4.44517	2.95132	2.78686	0
3.34012	2.94988	1.74571	1.03655	4.6514	3.22818	4.22454	1.94584	3.35758	4.27624	5.6465	3.24616	2.86336	0
3.29476	3.52855	1.6036	1.56035	5.08707	3.39926	4.62496	1.99087	3.59284	4.42463	5.30142	3.24012	3.10755	0
4.5551	2.14057	0.326185	1.14158	3.57468	1.87698	3.57053	4.62351	2.71362	2.2311	2.6275	2.10819	3.33579	0
4.31637	1.63415	0.980544	1.3788	3.2025	1.7511	3.08684	4.05474	2.22454	2.10988	3.1208	1.79872	2.94205	0
1.95033	0.58873	1.22182	0.250182	0.433921	3.26213	1.02766	3.72825	1.62269	4.38334	4.47988	3.01448	2.98758	0
1.31202	0.355153	1.43258	1.51932	1.33299	1.76438	2.94037	3.11884	2.63306	2.78921	1.06509	2.6749	2.3626	0
3.99194	2.2689	0.192476	0.855543	3.86769	1.53612	3.92687	3.92172	2.93621	2.15233	2.41691	2.43727	2.68772	0
1.76267	0.34448	1.00578	0.270554	0.486215	2.94454	1.14108	2.49752	1.20368	4.09366	3.85834	2.62989	2.21622	0
0.933016	0.474942	1.44253	1.31466	0.989241	1.50059	2.86987	4.04764	2.47218	2.28501	0.690745	2.37084	1.69779	0
1.41562	0.279673	1.46217	0.892969	0.870632	2.27699	2.90697	2.33186	2.61228	3.00233	0.83879	2.57527	2.731	0
4.28379	1.94901	1.02351	1.74675	3.56817	1.87867	3.47076	4.94485	2.70629	2.3513	3.20534	2.11347	2.99313	0
4.41965	2.05709	0.894138	1.29067	3.7414	1.94743	3.75484	4.33509	2.91131	2.07545	2.73601	2.33432	3.09812	0
2.40389	2.38807	1.34424	0.569168	3.95531	2.98419	3.62812	1.64053	2.82942	4.0122	4.87294	2.89801	2.47125	0
0.777675	0.569396	1.11849	1.67868	1.19823	1.3151	3.19211	3.94523	2.44492	2.21899	0.826649	2.47218	1.87769	0
4.65402	2.31538	1.2889	1.30937	3.9896	2.11259	3.91134	4.45432	3.07442	2.53659	2.98032	2.41691	3.42959	0
0.982341	0.459643	1.22182	1.22131	0.85933	1.91034	2.76959	4.40641	2.051	2.70379	2.37798	2.34489	2.14335	0
4.27796	1.92501	0.362727	0.957905	3.70348	1.86504	3.92351	4.58818	3.07084	2.50949	3.06054	2.78073	3.22266	0
4.14655	2.60882	1.08202	1.10754	4.15369	1.83372	3.94171	4.47763	3.06158	2.37038	2.61228	2.43246	2.92739	0
4.38823	2.93858	2.76558	3.90972	4.61703	3.49545	4.41686	5.27865	3.57317	4.46219	4.96709	3.59102	3.61034	0
3.54109	2.09487	0.814407	0.773674	3.83115	1.95532	3.73313	4.79628	2.8665	2.71057	3.48668	2.71945	2.7628	0
1.11692	0.535096	1.8076	2.25577	1.19239	2.10445	3.23888	4.63204	2.56854	2.85697	2.78754	2.59023	2.13047	0
5.49166	1.53845	1.46461	2.16686	3.04244	2.73723	3.25254	5.09876	2.24329	2.25606	3.03804	2.18351	4.21113	0
4.58724	2.19683	1.30298	1.16276	3.6359	2.02818	3.65484	4.66578	3.1242	2.21533	2.75231	2.45535	3.3789	0
1.21845	0.252314	0.984178	0.670218	0.749446	2.178	2.49844	2.53837	1.89898	3.02069	0.858804	2.28649	2.23395	0
1.33299	0.540033	1.69387	0.801465	0.370654	1.47625	0.784136	2.10309	1.40731	2.5887	1.05138	1.63731	1.54875	0
0.907666	1.12454	2.11611	1.31466	0.724841	1.69422	1.42591	2.74014	1.05482	2.77804	1.041	1.89735	1.58852	0
4.05175	2.21043	0.36791	0.847939	3.77818	1.61264	3.73692	4.68417	2.96108	2.43051	2.77043	2.56262	2.98479	0
0.828753	2.11393	1.266	0.429109	1.4971	1.51968	2.54015	4.70694	2.45252	2.44134	0.909562	2.17981	1.79872	0
5.04975	2.04129	0.654904	1.43002	3.81481	2.17673	3.36033	4.62884	2.25941	2.11932	3.01014	1.68398	3.65136	0
4.84682	2.16909	0.650371	1.43478	3.92251	2.22385	3.83554	4.74864	2.9992	2.40242	3.6172	2.45629	3.75256	0
3.22449	2.14057	0.668433	0.75351	3.84273	1.51968	3.55544	4.67184	2.68997	2.17291	3.12663	2.01104	2.46474	0
1.10125	0.174776	1.07189	0.83261	0.844122	1.92501	2.80778	4.50456	2.16363	2.63017	1.36565	2.40311	1.98749	0
1.24396	0.381666	1.47668	0.10514	0.49091	1.66564	0.980062	3.11684	2.15985	1.88373	0.454521	1.62269	2.86964	0
2.80926	1.96471	0.734489	0.209139	1.30406	3.88678	1.20819	4.09252	2.77525	3.90794	2.96905	2.53511	3.11395	0
1.06607	0.158008	0.802063	1.23269	1.00973	1.84602	2.82868	4.59094	1.86438	2.5802	1.21882	2.13821	1.87272	0
5.09774	1.95059	1.06167	1.88676	3.61741	2.42853	3.63501	4.80967	2.67945	2.27699	3.50976	2.17362	3.79622	0
4.39631	2.02671	0.905722	1.00633	3.70763	1.82841	3.72059	4.58587	2.98591	2.30982	2.72017	2.29093	2.98591	0
4.81069	1.99087	1.23969	1.46983	3.70323	2.17419	3.53551	5.12901	2.65729	2.50214	2.50143	2.16613	3.54516	0
4.96194	2.0149	0.414127	1.5127	3.49202	2.322	3.69531	4.45392	3.02847	1.91525	2.39714	2.6989	3.58029	0
5.16326	2.33404	0.858804	1.55397	3.99621	2.53033	3.7779	5.11855	2.57359	2.71357	3.86253	2.2876	3.81492	0
5.75131	1.80326	1.28606	2.10045	3.5076	2.88513	3.61021	5.01224	2.75932	2.2907	3.48566	2.39113	4.46458	0
1.50381	0.564533	1.56217	1.31466	1.30139	2.34271	3.55673	3.76513	3.04279	3.03926	1.53288	3.11346	2.63068	0
4.71491	1.92663	0.874616	1.21845	3.57084	2.16139	3.62208	4.87898	2.86084	2.46552	3.1995	2.51841	3.5294	0
0.801465	0.219239	1.24264	1.54541	0.840295	1.64264	2.57163	4.57601	1.76429	2.36722	0.772862	2.20181	1.41495	0
4.55654	1.90705	0.818499	1.17173	3.60804	2.02964	3.45336	4.43436	2.67945	2.27584	3.3103	2.12527	3.27038	0
4.92675	2.56298	0.654904	1.45361	4.06032	2.322	3.88795	4.99719	2.85451	2.322	2.38609	2.486	3.58244	0
4.42622	1.78862	0.874616	1.08219	3.20719	1.96627	3.67514	4.32554	2.84236	2.10988	2.93328	2.5677	3.43317	0
4.76039	1.28927	0.464514	1.40592	2.95554	1.94584	3.54993	4.62862	2.70776	1.95689	2.53685	2.37493	3.58949	0
1.63606	0.339129	1.43008	0.385389	0.653049	2.9014	0.792675	3.37748	0.622925	3.97885	4.21653	2.59517	2.23512	0
5.10614	1.36779	0.962223	1.4926	3.01241	2.48821	3.53716	4.73341	2.85957	2.38497	3.46755	2.49329	3.80192	0
5.4442	2.6901	1.66394	2.50191	4.34778	2.74378	4.27828	5.28125	3.4951	2.89267	3.93989	2.88392	4.20752	0
0.999524	0.268753	0.747384	0.813221	1.12313	1.88373	2.77029	4.05709	2.4315	2.69393	1.64351	2.51664	2.32472	0
5.13792	1.60391	0.489307	1.3612	3.33452	2.28387	3.43309	4.80736	2.69742	2.0149	2.95994	2.3096	3.89815	0
1.736	0.554769	1.53288	1.86627	1.64	2.08104	3.39205	3.33647	2.83008	3.15373	2.60579	2.99258	3.0014	0
4.68113	2.2018	0.764416	1.65564	3.81295	2.13397	3.75086	5.02454	2.71362	2.41856	2.58941	2.56432	3.39572	0
0.591613	0.444243	1.15074	0.749446	0.785647	1.34313	2.59797	4.29093	2.33113	1.88877	1.30578	1.99786	1.41495	0
2.47498	2.2907	0.973246	1.89763	3.71046	2.92472	3.48855	2.67234	2.60172	3.97375	4.33795	2.70996	2.21264	0
2.44097	2.07124	1.39961	0.900337	3.80969	3.12632	3.51854	3.40191	2.8017	4.21605	5.0503	3.03539	2.55581	0
5.63197	1.95532	1.57542	2.50533	3.61118	2.83068	3.57053	4.94178	2.73673	2.60132	3.92994	2.43343	4.40489	0
5.01121	2.11663	1.18835	1.7031	3.75109	2.16653	3.65951	4.50506	2.9071	2.19683	3.21382	2.10421	3.75334	0
1.8405	0.490138	1.33338	1.6321	1.30406	2.45205	2.98876	3.28145	2.59271	3.22188	0.890255	2.6155	3.23274	0
1.19532	0.279673	3.10359	4.33337	2.5206	1.7606	2.70455	4.22022	2.44302	2.57934	3.46375	1.91506	1.63731	0
1.47671	0.863346	3.05014	0.50027	1.79381	1.04196	1.83725	3.33122	3.26744	1.47378	1.46703	2.06352	2.23629	0
1.5497	1.21129	2.29204	0.280699	2.05633	1.87867	2.21288	4.54556	3.83424	2.86086	0.913391	2.21503	2.21622	0
4.88599	1.71418	0.289218	1.36878	3.34718	2.09762	3.47322	4.52096	2.70702	2.12467	2.6596	2.09486	3.64242	0
0.971923	0.407925	1.23673	0.809313	0.914957	1.66977	2.98133	4.62762	2.62192	2.71357	2.45911	2.58111	2.25023	0
5.59535	1.76438	0.894138	1.90071	3.36661	2.53391	3.60067	4.77433	2.93328	2.29636	3.3405	2.46753	4.17692	0
5.04712	2.38704	0.0553051	1.61812	4.15021	2.28615	4.02219	4.76345	3.09762	2.363	3.27164	2.46099	3.72254	0
1.21845	0.219239	1.41241	1.65952	1.22131	2.0149	2.86215	3.35165	2.56516	2.86086	0.874616	2.47403	2.26056	0
4.03345	2.03403	0.882457	1.33299	3.54444	1.7719	3.47005	4.77605	2.6596	2.11528	2.57023	2.151	2.91729	0
4.2394	3.00513	1.32791	1.27712	4.60552	2.33622	4.47995	4.61972	3.47442	3.01903	2.99091	3.03114	3.19181	0
4.05759	1.82841	0.75166	0.809313	3.41791	1.79414	3.35283	4.31908	2.78346	2.1353	2.7725	2.26056	2.87026	0
2.89411	1.56375	1.42757	0.280699	1.17767	4.07053	1.64475	0.740717	2.02261	4.55239	3.04332	3.11051	3.4097	0
2.51891	2.43249	1.12501	1.47442	4.07079	3.18839	3.55641	2.56558	2.85069	4.22818	4.32251	2.84493	2.39313	0
4.45576	1.59732	0.257221	1.46059	2.83732	2.03111	3.06544	4.60283	2.24907	2.30311	3.50545	1.93716	3.1031	0
3.97389	1.83725	0.1816	0.828753	3.51795	1.77564	3.49853	4.34748	2.55752	2.26192	1.65581	2.24907	2.95593	0
0.982341	0.965065	1.97852	1.04317	0.350888	1.45638	0.826355	1.96003	1.32791	2.44036	0.995021	1.74384	1.46945	0
3.97547	2.21899	1.05825	0.69144	3.81016	1.8871	3.84962	4.7154	2.82355	2.55163	2.89069	2.42666	2.98479	0
1.42044	0.682446	1.58635	1.74853	1.40348	2.12333	3.15903	4.1939	2.62909	2.97616	1.61425	2.741	2.61147	0
1.36626	0.290561	1.50514	1.07577	0.724841	2.17164	2.52763	2.43544	2.13821	2.86409	0.954824	2.57861	2.70555	0
3.82059	2.22506	0.121435	0.847939	3.74812	1.68816	3.68143	4.90426	2.887	2.17419	2.33326	2.33432	2.67945	0
4.00565	1.79046	1.03053	1.92205	3.52293	1.69019	3.56606	4.42028	2.62989	2.15103	3.07084	2.26738	2.94727	0
5.4864	0.942251	1.03752	1.96201	2.71729	2.58361	3.1705	4.58298	2.29425	1.82664	2.14078	2.26738	4.16685	0
2.81178	1.69422	1.57102	0.370654	1.64589	3.95743	1.58847	1.22975	3.36944	4.36967	0.984178	3.07646	3.16978	0
2.35158	1.30941	1.44747	0.115609	1.1138	3.56189	1.58624	1.10101	2.97639	3.88632	0.9769	2.64329	2.90347	0
0.741287	1.0942	1.67401	1.1747	0.50959	1.47871	0.855207	2.06843	1.38406	2.38601	0.604392	1.54875	1.37883	0
5.13265	2.0528	0.59037	1.66722	3.6849	2.17926	3.74203	4.7552	2.88516	2.20674	3.06261	2.47865	3.67462	0
0.885563	0.274217	1.74008	1.36878	1.47671	1.48849	2.85242	4.92357	2.1459	2.51679	3.01935	2.25253	1.90383	0
3.89996	2.70077	1.47908	2.21342	4.3601	3.16717	3.88655	5.04672	2.90408	4.16775	4.45125	2.95132	3.08255	0
1.08538	0.376383	0.905722	0.964932	1.20405	1.88877	3.05644	4.43261	2.32793	2.80982	1.05138	2.7026	2.2269	0
2.07733	1.5431	1.5666	0.250182	3.09615	2.89142	2.81592	1.47378	2.15985	4.0387	5.31365	2.77318	2.20302	0
2.58893	2.60299	1.38145	1.77315	4.35632	2.88953	3.95872	2.66451	2.9262	4.08283	5.06647	2.86084	2.32686	0
4.66915	1.64053	0.695173	1.25234	3.1995	1.89546	2.9634	4.52515	1.72871	1.60828	2.31719	1.42757	3.3107	0
4.84723	1.1574	0.403926	1.20694	2.5113	2.05851	2.99782	4.27482	2.3096	2.03984	2.50143	1.90866	3.69982	0
4.48195	2.57592	0.954824	1.85024	4.09142	1.93468	3.9729	4.62707	2.97751	2.20551	2.88145	2.51752	3.16699	0
1.15373	0.603101	0.991417	1.75739	1.14463	1.93948	3.02838	4.23066	2.53772	2.85957	2.10021	2.59023	2.24096	0
5.20314	2.01193	1.53516	2.08896	3.66784	2.52943	3.71399	4.59759	2.79834	2.14319	2.70186	2.20664	3.94011	0
4.17335	1.17669	0.393685	0.824885	2.7453	1.54772	2.85957	4.36016	2.27978	1.65733	3.11933	1.89247	2.85894	0
1.56668	0.474942	1.74196	1.83395	1.40835	2.52583	3.35915	4.24441	2.88084	3.41985	1.75318	3.07084	2.71435	0
4.82042	2.33404	0.951109	1.86468	3.95228	2.19932	3.98939	4.14126	3.11395	2.35023	2.84429	2.52283	3.57596	0
0.947294	0.603101	1.2889	1.11692	1.01985	1.73377	2.92168	4.82316	2.59023	2.41354	2.10686	2.31934	2.06767	0
1.00633	1.05258	2.21503	1.29872	0.870632	1.52205	0.883493	3.13816	1.84237	2.57849	0.764416	1.82687	1.70366	0
4.93671	2.39936	0.862773	1.52371	4.01917	2.41254	4.04942	4.83115	3.0871	2.44719	2.49601	2.69221	3.73132	0
1.60803	0.564533	1.2775	1.53462	1.02321	2.17036	2.78782	4.14486	2.32365	2.9481	2.77593	2.58527	2.03264	0
2.58972	1.14436	2.40905	1.18063	1.74853	2.9119	2.60549	3.59788	3.07237	3.91564	1.52831	3.07849	3.18999	0
4.69432	3.11634	1.01998	1.48355	4.67555	2.50122	4.5543	4.52207	3.71879	2.92533	3.8193	3.03273	3.54325	0
4.64272	2.82131	1.33611	1.51932	4.40458	2.37666	4.40253	5.25734	3.41662	2.96106	3.55911	3.15293	3.63719	0
4.6631	2.29184	0.951109	1.20405	3.91812	2.19683	3.78281	4.67406	2.84749	2.27122	3.02311	2.20544	3.50976	0
1.77141	1.29217	2.68922	0.975405	2.28801	1.39193	2.82601	3.5057	3.75048	1.96938	1.2631	2.49147	2.49963	0
0.532711	0.926825	1.51679	1.15373	0.340955	1.3732	0.75387	2.33295	1.41495	2.09074	0.854823	1.53288	1.39445	0
1.02321	0.285121	0.743098	1.30139	0.929423	1.25691	3.18558	4.41481	2.61308	2.50674	0.650371	2.58194	2.18351	0
2.73378	1.42591	1.2602	0.063158	1.50827	3.80952	1.5773	1.52205	1.66596	4.20191	4.24928	2.7628	2.91251	0
4.70438	1.94426	1.17282	1.44423	3.85037	1.92663	3.78152	4.66918	3.02419	2.2371	2.89558	2.51841	3.47955	0
1.09175	0.34448	1.3169	1.0299	1.04317	1.89045	2.92533	3.59571	2.43631	2.55776	1.70949	2.51841	2.57861	0
1.33299	0.349821	1.25729	1.0299	1.11067	1.96627	3.0096	3.94171	2.47865	2.88133	2.45911	2.56092	2.18474	0
3.72529	2.20551	0.760175	0.943739	3.70037	1.63841	3.58225	4.65624	2.60498	2.36828	3.07595	2.11873	2.70408	0
4.25551	2.24781	1.30298	1.05304	3.8332	2.16267	3.80019	5.17435	2.95822	2.76248	3.49006	2.60417	3.32352	0
5.03314	2.46361	1.09541	2.20771	4.09669	2.32749	3.9036	4.64039	2.8974	2.42455	3.34713	2.38407	3.67546	0
4.81812	1.88205	1.0022	1.32255	3.51232	2.2323	3.41799	4.32194	2.61147	2.15493	3.12226	2.08542	3.5081	0
2.1869	0.887489	1.37883	0.0841673	0.785647	3.39926	0.766914	2.72547	1.70755	3.89971	4.46407	2.63306	2.81566	0
2.01715	1.51968	4.2559	1.05631	2.60841	1.66357	3.0775	3.89925	4.2057	2.16139	2.46099	3.19226	3.47716	0
4.84259	1.95059	1.43757	1.60803	3.66434	2.45205	3.78744	5.21771	3.08508	2.6653	3.30828	2.59188	3.67406	0
2.39726	1.19882	3.39794	1.47213	2.10299	3.15807	2.68319	3.1278	3.64271	4.14486	2.26625	3.40015	3.50079	0
4.95216	1.87698	0.613682	1.31202	3.55201	2.05137	3.51921	4.44572	2.76211	2.10445	2.36364	2.07863	3.59467	0
3.48721	0.617363	1.355	1.17767	0.878117	1.45889	2.11393	4.93038	1.81113	1.95532	2.80036	1.66191	2.34699	0
1.53027	0.328399	1.48148	0.75351	0.847939	2.20056	2.84457	3.26731	2.40905	2.94988	0.721489	2.63937	2.75372	0
4.79948	2.60048	1.72489	2.32234	4.10263	2.78643	4.777	4.42585	4.48263	3.39244	3.55248	4.37831	4.20801	0
3.42547	2.05423	0.725834	0.587145	3.78442	1.85471	3.87298	4.42368	3.12323	2.5699	3.46617	2.60904	2.65497	0
1.07254	0.474942	1.21882	1.07577	0.797526	1.96938	2.44329	3.63172	2.151	2.90635	0.943648	2.25827	2.32365	0
3.67801	3.09813	1.68992	1.27439	4.77756	2.31759	4.52096	5.24611	3.62046	3.20871	3.48465	2.96734	2.9403	0
1.29872	0.084898	1.3169	0.996105	0.409769	2.30759	2.79129	3.24596	2.22454	3.08166	0.15432	2.62591	2.79565	0
4.38048	1.98478	0.695173	1.42284	3.5502	1.95532	3.67427	4.5382	2.9981	2.34486	3.08103	2.46286	3.19544	0
1.12622	0.626808	1.74008	0.789617	1.04317	1.91525	2.5525	5.17787	2.16863	2.38704	1.48863	2.31934	1.72106	0
0.749446	0.328399	0.980544	1.64	0.537305	1.02406	2.61626	4.5154	1.92459	1.86333	0.743098	2.02405	1.59285	0
4.64424	1.68207	0.747384	1.21845	3.32737	2.07965	3.45622	4.63645	2.72235	2.2311	3.05275	2.01394	3.31673	0
1.38626	0.333768	0.523552	1.28256	1.15675	2.03694	2.73063	2.66451	2.28314	2.98705	0.862773	2.55496	2.40013	0
1.59168	0.285121	1.38667	0.0210651	0.50959	2.74668	1.17988	3.27889	1.47908	3.89373	3.70854	2.58028	2.22335	0
1.82902	0.805394	1.40218	0.419458	1.44893	2.93137	1.95846	5.20336	1.66394	4.09271	4.67357	2.81961	2.28982	0
1.22702	0.433921	1.2631	1.1747	0.925821	1.92824	2.8393	3.37283	2.43439	2.76675	1.09208	2.62112	2.62192	0
4.36801	1.92014	0.755923	1.02321	3.62866	2.0223	3.43419	4.23543	2.65652	2.12467	3.39498	2.13047	3.2231	0
1.74318	0.129967	1.29737	0.300905	0.514235	2.96689	1.31793	4.20462	1.15074	4.10306	4.58705	2.63937	2.14207	0
2.11684	0.146805	1.10865	1.1044	0.793577	2.6179	2.88639	3.1093	2.5104	3.12333	0.576242	2.58941	3.64068	0
4.56183	2.2347	0.91721	1.3459	3.95025	2.19932	3.77245	4.6405	2.88331	2.51769	3.80905	2.18228	3.32869	0
5.06304	2.20797	1.27176	2.07473	3.91456	2.39936	4.08111	4.78167	3.36372	2.62446	3.56225	2.83721	3.85248	0
5.00713	1.5728	0.87068	1.3738	3.0554	2.24544	3.77583	4.94791	3.06054	2.59797	3.26406	2.66114	3.8371	0
4.66885	1.75871	0.834754	1.29872	3.49745	2.26774	3.5635	4.55012	2.77456	2.05566	2.3626	2.33432	3.48091	0
2.39726	0.459643	1.02351	1.06931	0.914957	2.0149	2.70832	4.25925	2.32472	2.66137	2.982	2.38103	2.39614	0
0.609379	0.295992	1.09541	1.56035	0.622592	1.18306	2.11528	3.96669	1.8164	1.69824	2.01249	1.62479	1.68992	0
3.24478	1.83019	1.50981	0.110376	1.22702	4.42069	1.58178	0.965065	1.9356	4.82979	5.23476	3.43103	3.62459	0
2.85318	0.500211	1.25438	1.72515	1.21559	3.14159	3.24728	4.08149	2.55068	2.96281	1.85597	2.97583	4.78031	0
0.429109	0.169192	1.77346	0.355843	0.375575	0.883493	2.17926	3.61875	2.06352	1.31226	0.943648	1.73441	1.29173	0
1.44658	0.428743	1.00578	1.58962	1.26617	1.54772	3.27419	3.44219	2.7026	2.52763	3.06054	2.80437	2.27866	0
3.25254	1.87698	0.913391	0.785647	3.45814	1.58401	3.26516	4.82752	2.34699	2.57763	3.09812	2.04538	2.55922	0
4.63824	1.93307	1.29455	1.93405	3.57822	2.14973	3.7823	4.42273	2.9792	2.0866	2.78005	2.65652	3.51503	0
2.39535	2.3231	0.703992	0.47207	3.85328	2.95637	3.45836	1.48605	2.53336	4.06061	4.36715	2.77593	2.52547	0
4.60393	1.82129	0.995021	1.3813	3.4933	2.01044	3.34807	4.1848	2.62909	2.06419	3.30787	1.97249	3.40824	0
4.76946	1.6061	0.818499	1.58755	3.21819	1.97247	3.49751	4.62961	2.65574	1.95059	2.63622	2.34173	3.56632	0
4.67102	2.62854	0.93238	1.34333	4.12415	2.18809	4.02462	4.98843	3.27248	2.73723	2.92975	2.66345	3.34908	0
0.76564	0.241318	1.76613	2.42722	1.33558	1.34866	2.13265	4.40835	1.86605	2.17164	0.429353	1.91346	1.57981	0
0.885563	0.328399	0.494232	1.63606	0.564647	1.45387	2.38497	4.35289	1.99933	2.48915	0.585672	2.05798	1.54875	0
2.02947	0.879487	1.35232	0.260381	1.07254	3.13521	1.60172	3.92508	1.68795	4.25572	4.3513	2.88084	2.64015	0
4.59173	1.9021	0.383404	1.22131	3.6395	1.99391	3.45872	4.57507	2.71289	2.14712	3.45401	2.04257	3.18543	0
1.18358	0.163603	0.991417	1.41078	0.870632	1.9054	2.80162	3.51517	2.36981	2.75246	0.973246	2.5104	2.37084	0
1.0299	0.664098	2.5481	0.424288	1.34333	0.911224	1.94107	3.21962	3.21248	1.71813	0.777068	2.27078	2.08948	0
0.817119	0.673297	1.266	0.486215	0.704045	2.04418	2.96573	1.93146	2.46847	3.20275	1.00934	2.65031	2.20423	0
3.76216	2.42356	0.973246	0.922209	4.14389	1.68816	3.94566	4.55716	3.08204	2.10988	2.83979	2.50503	2.35326	0
0.591613	0.257802	1.65785	0.940174	0.801465	1.77377	2.15881	4.29449	1.83206	2.42754	1.6036	1.88429	1.40986	0
2.41047	2.3242	1.04447	0.781666	3.96174	3.22997	3.53749	3.09557	2.61066	4.25072	4.38812	2.9095	2.54032	0
5.29426	2.18934	0.854823	1.54541	3.86328	2.46457	3.55058	3.66301	2.64172	2.26308	2.32042	2.11742	3.88733	0
4.43325	2.59461	0.909562	1.08538	4.29117	2.11797	4.03209	4.21438	3.17948	2.53659	3.36563	2.60172	3.17856	0
4.70648	1.82486	0.866732	1.40104	3.49362	1.84427	3.19025	4.56521	2.35431	2.04418	3.05691	1.8627	3.47305	0
4.49814	1.00956	0.75166	0.925821	2.70193	2.122	2.6326	4.48302	2.01104	2.0866	2.89007	1.5191	3.24271	0
0.947294	0.349821	1.37883	0.687217	0.982341	1.63628	2.64629	4.59267	2.0538	2.37561	2.63306	2.12657	1.881	0
1.21559	0.360476	0.755923	0.573678	0.749446	1.99239	2.63422	3.44689	2.25368	2.90512	0.703992	2.28982	2.23746	0
5.20181	1.48849	0.894138	1.78525	3.21186	2.40546	3.43419	4.63259	2.58361	1.96003	2.55153	2.08948	3.91241	0
-0.0526423	0.564533	1.90866	0.720703	0.198821	1.46884	0.376383	2.55863	1.24852	2.43938	0.622925	1.39704	1.18526	0
3.86394	1.83372	0.810303	1.25789	3.26104	1.40512	3.41502	4.90375	2.67945	2.27699	3.17533	2.30524	2.9089	0
5.29161	1.6841	1.23376	1.64589	3.29124	2.45977	3.19118	4.55668	2.57443	2.4085	3.78749	1.91026	3.89388	0
2.92163	3.02454	1.25145	0.716554	4.57168	3.3083	4.09968	1.50779	3.08306	4.39277	5.11282	3.03857	2.66191	0
4.03624	2.82868	1.25145	1.01985	4.42345	1.91525	4.31485	4.69479	3.44488	2.49937	2.43919	2.77387	3.05795	0
1.24676	0.579088	1.16341	0.985795	0.75351	2.22142	2.56385	2.73136	2.1761	2.99103	0.538059	2.48141	2.21979	0
3.38389	2.995	1.57542	1.08219	4.52714	2.96164	4.35827	2.10853	3.46927	4.00582	5.13352	3.3595	3.06313	0
1.39859	-0.0396563	1.31966	0.209139	0.375575	2.47124	2.80641	1.21747	2.46474	3.32879	0.826649	2.87338	2.95305	1
2.85982	1.73183	1.71336	0.280699	1.56458	4.00932	1.24792	2.64868	2.98535	4.02016	5.11568	2.75862	3.29115	0
4.83417	1.5728	0.874616	1.49934	3.14259	2.28729	3.57021	4.2858	2.78482	2.35664	3.26744	2.64564	3.70555	0
1.76793	0.386939	1.52601	0.280699	0.424288	2.92411	1.3569	5.24432	1.38667	4.08645	3.95251	2.89497	2.35222	0
2.11308	0.826355	2.06352	0.961423	1.31202	2.60715	1.49576	3.75059	2.22926	3.60005	1.3169	2.51219	2.6283	0
4.31411	1.78122	0.962223	0.813221	3.39524	1.84776	3.52756	4.06898	2.5677	2.0528	3.26448	1.96947	3.10903	0
5.38542	2.50029	0.894138	2.06951	4.12704	2.52132	4.09195	4.91012	3.02311	2.46073	3.05535	2.20664	4.08188	0
2.89527	2.94632	1.2889	0.769662	4.55908	3.47462	4.04447	2.22627	3.2323	4.49676	4.68722	3.31231	2.95478	0
4.31214	1.80689	1.33065	1.41562	3.34496	1.67798	3.33122	4.74342	2.56854	2.04562	3.11198	2.00227	2.94785	0
0.999524	0.0453178	1.17906	0.929423	0.604953	1.90375	2.50029	3.85922	2.13564	2.73723	0.969582	2.41495	1.99342	0
5.07627	1.75681	0.717132	1.62613	3.25091	2.29862	3.3556	4.8185	2.69221	2.122	2.38609	1.82513	3.82583	0
4.72	2.17419	1.22182	1.33039	3.87427	2.10445	3.90269	4.64867	3.16978	2.45977	2.94901	2.65187	3.56413	0
1.07577	0.185927	1.29173	1.48808	0.801465	1.61264	2.5699	3.47847	1.96491	2.41656	0.91721	2.12657	2.3657	0
2.95609	1.83725	2.0496	0.315982	1.72878	4.06315	1.9021	3.78152	3.49275	4.39263	3.42204	3.10012	3.41407	0
0.682983	0.696078	1.36034	0.350888	1.29336	0.428743	1.39986	3.08529	2.65109	1.0059	0.785445	0.973246	0.962223	0
1.7031	0.612621	2.02405	0.881845	1.11067	2.72989	1.50059	3.78898	1.87604	3.69108	1.27464	2.58028	2.45817	0
4.67319	2.32859	0.909562	1.18063	4.06972	2.01639	3.98834	4.68615	3.10903	2.5742	2.97976	2.37697	3.49376	0
5.19698	2.29184	1.00578	1.7904	3.9898	2.49101	3.85203	4.73947	2.91371	2.29636	3.27415	2.41691	3.96538	0
4.5268	1.54541	1.06167	1.08538	3.14441	1.94267	3.41204	4.39025	2.54638	1.92824	3.00304	2.25368	3.46098	0
4.01158	2.20427	0.712764	0.954377	3.76704	1.81051	3.77349	4.31998	2.8385	2.20427	3.01935	2.49873	2.815	0
4.89447	1.90869	0.627529	1.30406	3.44446	2.07265	3.37786	4.18945	2.45817	2.16139	2.57191	2.15227	3.53296	0
1.87578	0.58873	1.77529	0.203982	0.541888	3.06913	1.74727	4.42178	1.54875	4.14072	5.02487	2.70112	2.31394	0
0.918588	0.328399	0.969582	1.65564	1.28527	1.84252	2.72324	3.92821	2.01829	2.68165	1.13794	2.48874	2.09217	0
2.7453	1.28053	1.041	0.0841673	0.836458	3.88399	1.83019	1.3459	2.10554	4.43193	2.06491	3.07544	3.15481	0
3.03287	2.46552	1.8164	2.54224	4.17772	2.89204	3.68229	3.59072	2.66345	3.91925	4.9278	2.75792	2.46753	0
5.19657	2.71282	1.12176	1.81574	4.38718	2.49101	4.02543	4.86422	2.94379	2.47314	3.08052	2.21144	3.8466	0
1.22986	0.631513	1.09541	1.29872	1.33817	1.51968	3.14549	3.71977	2.53074	2.83001	2.25368	2.78005	2.52899	0
1.35867	0.376383	1.54198	0.989241	0.851746	2.24899	2.51679	2.2347	2.27754	2.93258	0.781262	2.4666	2.731	1
4.7098	2.09762	1.38927	1.22986	3.8382	1.94901	3.64808	4.85102	2.87276	2.61543	3.20624	2.02549	3.14153	0
5.46233	1.72988	0.772862	1.76091	3.38353	2.68319	3.70008	4.6139	2.91131	2.51223	3.53554	2.61791	4.09597	0
3.5098	0.285121	1.71143	2.29118	1.58341	1.78493	3.23799	3.22458	2.61711	2.33186	3.14106	2.6596	2.80504	0
3.66838	1.21439	0.962223	0.904007	2.94841	1.51968	2.67855	4.46572	1.78436	2.39936	3.62607	1.64763	2.61791	0
4.00833	2.74596	0.858804	1.78525	4.31749	2.04994	3.85467	4.57109	2.85132	2.96748	2.90044	1.98152	2.66191	0
2.99047	1.66771	1.25145	0.219435	1.42284	4.16793	1.43871	0.926825	1.88921	4.40253	2.80237	3.10903	3.35604	0
6.2165	2.09625	1.87272	3.11592	3.79418	3.77297	3.80877	5.44839	2.6802	4.19578	4.84103	3.15151	4.84225	0
2.13665	0.480019	1.62689	0.146937	0.50959	3.38977	1.3732	4.08721	1.551	4.45458	5.31103	3.12323	2.66114	0
5.12711	1.77002	0.878542	1.5127	3.3846	2.35876	3.48682	4.61972	2.78822	2.01342	2.71143	2.151	3.81297	0
4.61703	3.1935	1.51679	1.63408	4.8205	2.41756	4.65592	5.07821	3.61601	2.89079	3.44205	2.98814	3.4484	0
4.28582	3.40304	1.34424	1.57717	5.00339	2.19309	4.61457	5.29391	3.58643	2.97961	3.04385	2.70481	2.95132	0
3.38993	2.0485	1.38927	0.15735	1.48582	4.45997	1.62774	1.00224	1.56882	4.54652	2.26965	3.09463	3.571	0
1.34333	0.668704	1.84749	2.84528	1.68437	2.10853	3.24772	4.84355	2.6275	3.09557	3.29812	2.76766	2.43727	0
1.4132	0.687003	3.78999	4.94992	3.15925	1.88205	3.26126	4.15646	2.63464	3.06069	0.618309	2.24792	1.63523	0
4.27518	2.99046	0.743098	1.41562	4.58778	2.28729	4.35056	4.96987	3.30504	2.78504	3.21736	2.67034	3.2687	0
2.3654	2.02964	1.68199	1.45127	3.76996	3.1986	3.41799	2.77593	2.51841	4.31333	5.14623	2.93092	2.54292	0
2.88828	1.41815	0.924816	0.136509	0.704045	4.07091	1.53845	0.515233	1.39961	4.38969	2.45441	3.15998	3.38828	0
2.80862	2.13397	2.27642	1.96636	3.8734	3.03329	3.67226	2.83334	2.96393	4.07631	3.98079	3.09463	2.91071	0
3.89269	2.88513	1.25438	1.91903	4.49626	2.2359	3.96132	4.69831	2.8385	3.21053	3.41734	2.25253	2.64329	0
1.20405	0.141197	1.41495	1.46291	0.933016	1.75871	2.70681	2.98876	1.89898	2.82534	0.747384	2.29866	2.46567	0
1.27166	0.459643	1.37358	0.682983	0.929423	1.98325	2.6326	2.95696	2.40806	2.65742	0.921018	2.44111	2.71872	0
5.30258	2.11259	1.10535	1.84862	3.84947	2.51132	3.80701	4.58101	3.05118	2.22627	3.25173	2.67793	3.97851	0
4.49603	1.85989	1.12826	1.14158	3.55863	1.83725	3.49235	4.65365	2.6802	2.21043	2.27304	2.11742	3.24659	0
4.29721	2.39424	0.755923	0.933016	3.93391	1.86847	3.66591	4.20563	2.77387	2.18809	3.01989	2.04115	2.98368	0
4.06014	2.07965	1.26888	1.8405	3.67133	1.7775	3.87932	5.03174	3.22442	2.34379	3.52453	2.82682	3.22837	0
4.52919	2.06136	0.747384	1.09493	3.66731	1.98478	3.45479	4.1529	2.5481	2.06277	2.93269	2.00373	3.22881	0
3.92001	2.67933	1.57542	2.23926	4.2244	2.86344	3.93509	5.10593	2.71654	3.81578	4.46382	2.71799	3.02526	0
5.54721	1.82841	1.03403	2.32336	3.58845	2.73063	3.54176	4.45049	2.75652	2.2347	2.73958	2.39113	4.10604	0
4.14839	1.45387	1.11194	1.22986	3.2456	1.62345	3.34688	4.71682	2.58775	2.13397	2.95707	2.34068	2.87525	0
0.914957	0.826355	1.92775	1.16576	0.793577	1.51494	1.28927	2.38082	1.8164	2.46265	0.924816	1.84408	1.74196	0
0.720703	0.813814	1.62479	1.03987	0.631347	1.44378	0.830512	2.38082	1.49574	2.49566	0.747384	1.59716	0.954824	0
4.92469	1.67389	0.721489	1.27984	3.3156	2.33622	3.2916	4.64334	2.36981	1.98478	1.84408	2.13821	3.72654	0
1.32255	0.376383	1.09541	1.67868	0.904007	2.12333	2.6878	2.05851	2.28426	2.92472	0.755923	2.60661	2.69296	0
4.74072	2.46743	1.09873	1.35612	4.14138	2.13	3.96261	4.58691	3.11591	2.28501	2.81895	2.21503	3.44981	0
4.70429	1.75871	0.681856	1.11692	3.45648	1.79046	3.20136	4.43489	2.35431	1.67594	2.61308	1.56882	3.51996	0
2.92558	1.88205	1.87604	0.057901	1.53678	4.02138	1.60828	2.1353	3.02472	3.92351	4.78817	2.67793	3.31954	0
0.889271	2.3264	1.42506	0.414618	1.78008	1.7775	3.13127	5.14697	2.61147	2.55863	1.06849	2.74455	2.0962	0
5.03875	2.29862	0.928603	1.52371	3.86945	2.49194	3.99148	4.82434	3.24616	2.5104	3.28248	2.86838	3.80142	0
5.42252	1.63841	0.672919	2.05898	3.06721	2.58276	3.15663	4.49966	2.59106	1.99239	3.26195	2.00812	4.15477	0
1.5561	0.418356	1.74946	1.00973	0.933016	2.45977	2.97443	1.99239	2.83073	3.42539	1.2631	2.79633	2.7274	0
0.375575	0.859283	1.66999	0.851746	0.443516	1.41035	0.490138	2.39116	1.39186	2.30199	0.499147	1.4524	0.943648	0
2.54881	1.42333	2.49147	0.992678	2.73922	2.84391	2.67545	5.04014	3.0657	4.00293	1.34154	2.87898	2.9565	0
2.62524	1.21439	1.36565	0.10514	1.1138	3.82249	1.38661	0.775549	1.56882	4.51775	4.29874	3.11149	2.96222	0
1.07577	0.349821	1.11522	0.785647	0.587145	2.05566	2.64067	3.25909	2.44206	2.7262	0.734489	2.51486	2.40806	0
1.1507	0.418356	2.02835	0.270554	0.728968	2.00745	3.15903	1.06312	2.36364	3.06016	0.850831	2.64015	2.47311	0
1.1138	0.544957	3.05118	0.618198	1.7396	1.04196	2.13132	3.27119	3.06002	1.52676	1.5028	2.16111	2.56516	0
4.53066	1.88205	0.632121	1.12003	3.57143	2.10172	3.73476	4.81318	2.85451	2.52853	3.45086	2.48691	3.26744	0
2.22473	2.47788	2.85704	3.61316	2.5248	3.1686	2.13397	1.46138	2.6989	4.28252	5.45147	2.79633	2.36878	0
5.03732	1.92663	1.0129	1.5259	3.62977	2.37352	3.55285	4.95144	2.76904	2.36722	3.33619	2.29866	3.84707	0
5.12623	0.339129	1.91665	0.708225	1.20694	5.21112	3.58036	1.35963	3.14772	3.9994	0.995021	4.48313	7.12077	0
4.28437	1.89379	1.13149	1.70124	3.51137	1.84427	3.64038	4.14521	2.8796	2.22869	2.2809	2.36981	3.15575	0
3.2505	2.10717	0.730168	0.467335	3.70348	1.57505	3.55285	4.26929	2.88084	2.42356	3.38454	2.30851	2.25138	0
5.04969	1.14763	0.760175	1.5411	2.85439	2.33513	3.58477	4.48072	2.93738	2.03257	3.01448	2.64642	3.91726	0
3.83069	1.95689	0.850831	0.797526	3.6334	1.9054	3.56221	4.63776	2.63306	2.50306	3.17487	2.20181	2.63858	0
5.28272	1.73958	0.901871	1.82074	3.48753	2.29636	3.60375	4.76181	2.55837	1.99693	2.5193	2.33751	4.00588	0
5.30797	2.14842	0.604392	2.05235	3.76899	2.5887	3.86208	4.64487	3.04857	2.45592	3.4378	2.6283	3.95654	0
1.24955	0.583915	2.23278	0.229708	0.851746	0.965065	1.48849	3.19118	2.84429	1.72598	0.654904	1.75875	1.49809	0
1.74853	0.349821	1.18526	0.15735	0.115609	3.02069	1.25989	4.84435	0.939903	4.03269	5.04132	2.63622	2.41299	0
3.81132	2.17036	0.810303	0.69144	3.76045	1.91525	3.59446	4.46337	2.63622	2.15881	2.54982	1.96491	2.60009	0
2.53314	2.42256	1.45485	2.2481	4.07724	2.97385	3.78539	1.97093	2.46005	4.09479	4.0153	2.66728	2.34909	0
0.940174	-0.0283295	0.905722	0.749446	0.569168	1.79962	2.16139	1.94743	1.95421	2.61047	0.632121	1.95113	2.09486	0
4.15749	1.73958	0.533235	0.801465	3.38531	1.84077	3.5182	4.7448	2.66498	2.17673	2.81566	2.23161	3.07697	0
3.05935	0.0566364	1.44994	2.06689	1.30672	1.81591	2.90697	2.34594	2.29866	2.57934	3.02847	2.55922	2.57275	0
5.23433	1.99391	1.14116	1.78181	3.7825	2.57249	3.57085	4.7649	2.71945	2.37143	3.49242	2.18965	3.88346	0
4.50979	2.32968	0.566766	1.14767	4.05777	2.1353	3.79282	4.36276	2.72379	2.41956	2.94379	2.2269	3.32352	0
1.37631	0.640885	2.35118	0.560116	1.42044	1.29794	1.70025	3.83235	3.04332	2.48259	0.677393	1.73251	1.10205	0
5.02154	1.69019	0.768645	1.63803	3.3431	2.2689	3.59695	4.55549	2.73315	2.07545	3.14153	2.55239	3.84186	0
2.60609	1.55919	1.67801	0.270554	1.86627	3.76039	2.19059	1.49818	3.4177	4.44532	0.654904	3.2209	3.19634	0
4.06737	2.41052	1.42254	1.88832	4.00104	3.23354	3.59881	4.26484	2.78005	4.20732	4.68804	2.9167	3.26322	0
1.12003	0.32302	0.924816	1.25512	0.724841	2.1353	2.43446	3.46298	1.85766	2.99443	0.882457	2.33326	1.92775	0
2.79589	1.28637	0.659426	0.172937	0.933016	3.91383	1.64686	0.801166	1.18216	4.5249	1.37621	3.14867	3.16279	0
4.86526	1.65525	0.951109	1.59168	3.08178	2.31093	3.18698	4.54412	2.44015	2.42853	3.34207	2.13176	3.64415	0
1.19532	0.433921	1.49809	1.20114	1.20694	1.78862	3.18089	4.77672	2.42666	2.83533	1.16025	2.67338	2.30742	0
4.15468	1.29506	0.464514	0.728968	3.03388	1.6615	2.92472	4.1445	2.09754	2.21411	2.87836	1.89898	2.97414	0
4.48682	1.91198	1.78977	1.19532	3.56609	2.13662	3.38518	4.46949	3.16512	2.37561	2.63543	2.25253	3.31673	0
3.6494	2.72547	1.05825	1.04647	4.33544	1.87867	4.16723	4.89556	3.19453	2.69773	2.70702	2.55496	2.74171	0
1.13546	0.544957	1.91506	0.555575	0.551023	1.51018	0.626808	2.03839	1.3169	2.61873	0.650371	1.62689	0.998616	0
2.3944	0.926825	2.84941	0.564647	2.27631	1.14763	2.35983	3.59353	3.27874	1.95217	1.44253	2.19087	2.25827	0
2.50619	2.3231	1.30018	1.52152	4.01652	2.90326	3.67943	3.40792	2.47125	3.87932	4.7091	2.57191	2.45346	0
2.73718	1.64475	4.43996	1.35102	2.93956	2.15751	3.48161	4.00829	4.5929	2.55688	2.31068	3.82197	3.93709	0
5.10044	1.7775	1.44501	1.9991	3.48075	2.2347	3.81253	4.75354	3.22881	2.11259	3.05743	2.74384	3.91792	0
2.58578	1.30941	0.913391	0.310964	0.892969	3.84285	1.21439	0.540033	1.33611	4.39739	1.59069	2.97808	3.18039	0
1.37129	0.360476	1.56439	1.60803	1.34075	2.03839	3.03601	4.30571	2.57778	2.75246	2.02117	2.52899	2.85704	0
3.52479	2.20674	0.708384	0.892969	3.85818	1.71022	3.51011	4.55418	2.78482	2.3891	2.82812	2.0538	2.31827	0
4.03345	2.17036	0.806189	0.996105	3.69776	1.68816	3.83749	4.54207	2.85704	2.11797	2.96848	2.58361	2.8968	0
5.0159	1.87867	0.764416	1.83887	3.61911	2.31538	3.69278	4.87941	2.80903	2.36722	3.44664	2.43343	3.67602	0
3.67774	1.84077	1.23376	0.971923	3.44177	1.72793	3.25909	4.79899	2.60172	2.30871	3.14535	1.86772	2.61711	0
5.32349	1.73958	0.980544	1.86149	3.36987	2.55688	3.33081	4.77967	2.4666	1.9863	3.03114	2.12527	4.08728	0
2.38579	2.16267	1.39704	0.613794	3.76363	2.90944	3.5118	1.1735	2.5481	4.04804	5.35558	2.90166	2.47218	0
5.08152	2.7365	1.363	1.75386	4.45601	2.5525	4.29186	4.67776	3.42132	2.71804	3.65107	2.96507	3.86624	0
1.07577	0.392201	1.55771	2.33858	1.02321	1.71418	2.62446	4.58205	2.2456	2.46839	2.49963	2.06904	1.8286	0
5.01057	1.4336	1.18835	1.59579	2.90221	2.18557	2.96573	4.95417	2.10421	2.03694	2.57527	1.85089	3.70989	0
3.37959	2.69545	0.747384	0.613794	4.41889	1.83549	4.10006	4.79806	3.22134	2.74014	3.50777	2.52811	2.53162	0
2.23926	0.682446	2.79969	1.7068	1.27984	3.0801	2.28158	3.44291	2.80504	4.10062	2.26738	2.95247	2.71216	0
1.4971	1.40249	2.28314	1.54541	1.97643	1.30082	2.45302	1.76249	2.9071	1.82129	0.725834	2.01394	2.28537	0
2.69204	2.57076	1.13794	0.761607	4.1522	3.26386	3.79816	1.73571	2.78005	4.35566	4.44335	3.04437	2.43631	0
0.733085	1.10101	0.576242	0.429109	1.09809	1.07009	2.82333	4.58089	2.35846	1.98478	0.50405	2.0496	1.9465	0
4.50875	2.51132	1.00934	1.15976	4.13785	2.00596	3.86304	4.58333	2.83915	2.34916	3.10161	2.21979	3.00304	0
4.06412	2.12333	0.777068	0.964932	3.67987	1.78677	3.56702	4.37966	2.76141	2.1353	2.69296	2.03264	2.77662	0
4.28205	2.02377	1.05825	1.10754	3.71688	1.99391	3.55123	4.89319	2.53685	2.59713	3.15904	2.03832	3.12274	0
1.10754	0.485084	1.03752	1.07254	0.881845	1.90044	2.96281	4.10343	2.41495	2.49937	2.5193	2.60661	2.16738	0
1.3813	0.349821	1.21882	1.23834	1.08219	2.16524	2.74378	2.95519	2.11873	2.83533	0.734489	2.55837	2.45157	0
1.31202	0.640885	2.0496	1.98215	1.45361	2.06843	3.16955	5.07197	2.69146	2.99726	2.93855	2.72162	2.43053	0
4.06557	2.0223	1.16655	1.18653	3.58671	1.75871	3.81478	4.90753	3.09012	2.41153	2.99091	2.69964	3.09363	0
4.84326	2.91864	1.22482	1.56035	4.56117	2.49381	4.44917	4.4534	3.50379	2.88513	3.35873	3.10557	3.67854	0
4.12466	1.89045	1.06509	1.13239	3.47	1.95375	3.27033	4.58622	2.42472	2.72842	3.5682	2.09888	2.75792	0
4.31002	1.77564	0.951109	1.16875	3.46967	1.97402	3.32309	4.35464	2.49329	2.26658	3.48125	1.79336	3.01827	0
4.27328	1.66564	0.636701	1.24115	3.33264	1.79414	3.44074	4.56792	2.63858	2.12467	2.85704	2.16613	3.12663	0
4.78568	2.68627	1.491	1.46522	4.40097	2.25371	4.1674	4.903	2.99699	2.67545	3.18772	2.66575	3.48023	0
4.86591	1.99542	0.862773	1.27984	3.69306	2.05994	3.51686	4.37067	2.54896	2.22627	3.07849	2.29976	3.47682	0
1.36878	0.883493	2.91908	0.805394	2.09408	1.3151	2.58531	3.66764	3.39794	2.01639	1.06509	2.49782	2.42956	0
0.961423	0.449388	1.02702	1.24676	0.777675	1.7122	2.65028	4.2704	2.17486	2.60299	2.41102	2.27078	1.73061	0
2.95609	1.80508	0.954824	0.0841673	1.29872	4.10175	1.2328	2.54103	1.64968	4.35275	3.90017	2.9143	3.2147	0
5.04325	1.82307	0.3419	1.89453	3.64198	2.3264	3.49166	4.72178	2.29204	2.16139	3.46444	1.78977	3.67069	0
2.85741	1.55462	1.41748	0.280699	1.55184	4.04089	1.68816	1.25691	1.84408	4.5388	4.7077	3.14677	3.16092	0
1.24676	0.339129	1.68	1.57717	1.29336	2.0528	3.35758	3.6151	2.74597	3.03002	2.83138	2.89558	2.29756	0
2.47586	1.03483	1.23969	0.335977	1.09809	3.64216	1.27761	2.56471	1.25438	4.16564	4.51778	2.86399	2.9089	0
5.1839	1.76627	1.11522	1.71785	3.48495	2.38186	3.76722	4.3441	2.94088	2.0935	2.94379	2.4315	3.94204	0
4.66944	1.60828	0.984178	1.36626	3.32548	1.97247	3.19397	4.18117	2.58361	1.94267	2.92443	1.92142	3.2973	0
4.51234	2.06277	1.05825	1.33299	3.67694	1.98018	3.4411	4.5658	2.55837	2.02671	2.86147	1.52601	3.30382	0
0.64873	1.14108	0.721489	0.188482	1.02321	1.77564	2.85046	4.92117	2.37186	2.52674	0.668433	2.32793	1.94495	0
4.66677	1.36779	1.03403	1.19823	3.04645	2.10853	3.37516	4.59656	2.40806	2.12867	2.47496	2.43631	3.37777	0
4.4416	2.00745	0.822579	0.985795	3.58466	1.8495	3.48161	4.42666	2.70186	2.13925	2.65265	2.37493	3.17117	0
0.462591	0.349821	1.03403	0.716554	0.385389	1.82664	2.05423	3.21008	2.04257	2.79267	0.39881	2.20904	1.86438	0
1.24396	0.607867	1.16025	1.05957	1.04647	1.92177	3.20367	4.11977	2.85894	2.74813	1.00934	2.9143	2.40013	0
4.54407	1.51968	0.362727	0.989241	3.07452	1.83196	3.43236	4.04506	2.94263	2.0485	2.50143	2.62989	3.44241	0
0.76564	0.433921	1.73819	1.92657	0.83261	1.43104	2.41254	4.83458	1.76429	2.09487	2.51841	1.84237	1.63523	0
4.6725	2.43051	1.29737	1.49934	4.04826	2.02524	3.89534	4.78423	2.87463	2.25958	2.64486	2.29093	3.4042	0
1.92356	0.775549	1.85259	0.183305	0.537305	3.1357	1.11451	2.13132	1.49337	4.18135	4.73392	2.68697	2.18105	0
1.88988	0.834657	1.76245	0.285762	0.433921	2.8958	1.20819	4.07727	1.71143	4.11848	5.19409	2.87712	2.24907	0
5.50747	1.30082	1.25438	1.8742	2.91311	2.58701	3.22952	4.81914	2.741	2.3373	2.88823	2.29866	4.14272	0
5.5527	2.81862	2.14845	3.57851	4.47406	3.52055	4.38079	5.54456	3.50279	4.20462	4.39865	3.38191	4.271	0
5.27526	2.2323	1.39704	2.26447	3.92084	2.48259	3.81901	4.58956	3.01177	2.3231	2.88207	2.35013	3.91638	0
4.77445	1.96159	0.246496	1.65758	3.49106	2.07124	3.6239	4.70786	2.9143	2.25489	2.54379	2.45346	3.54325	0
4.66012	2.0149	0.518693	1.33299	3.59743	2.10717	3.432	4.5543	2.47773	2.16653	2.35326	2.10819	3.30828	0
0.712395	0.317632	1.5191	0.486215	0.578178	0.879487	1.14108	3.06702	2.47681	1.47131	0.449509	1.40218	1.14116	0
0.704045	0.328399	1.66191	1.85346	1.01649	1.51256	2.45881	4.76683	2.22454	2.31316	2.22926	2.11742	1.38667	0
1.12003	0.219239	1.13472	0.957905	0.793577	1.82841	2.66216	2.92229	2.11611	2.79336	0.552464	2.57443	2.30524	0
5.0461	1.49576	0.580963	1.46753	3.16503	2.25606	3.5411	4.82289	2.74384	2.14842	2.72812	2.39414	3.75256	0
0.50959	0.174776	0.56201	0.49091	0.518869	0.700597	2.08798	3.05217	1.67601	1.64475	1.28606	1.50514	1.30857	0
0.929423	0.191494	1.23079	1.19532	0.773674	1.6256	2.48259	4.07823	2.01104	2.60132	2.16237	2.25941	1.25729	0
4.28741	0.859283	2.25023	1.15675	1.16276	2.47029	1.3569	2.74014	1.6919	3.28527	1.1945	2.26738	3.07646	0
5.49058	2.98876	1.31413	2.09152	4.69229	2.87498	4.35697	5.61159	3.41879	3.19072	4.22789	2.79834	4.12285	0
1.28797	0.464754	1.48387	1.69002	1.14463	1.88373	3.30954	3.57752	2.77662	2.72694	1.74384	2.7855	2.24445	0
4.57581	2.21411	1.72489	1.66914	3.70452	2.45302	3.91947	5.42295	3.28951	3.07018	3.27582	2.84621	3.39905	0
1.88207	1.16708	2.82877	1.76443	2.11056	2.67623	2.824	3.47005	3.41152	3.56606	1.88593	2.97131	2.94263	0
4.71425	2.25017	0.464514	1.17173	3.78752	2.14712	3.67053	4.53224	2.91131	2.10853	2.25138	2.33856	3.55438	0
0.957905	0.626808	1.15074	0.87438	0.925821	1.79597	2.56298	4.05434	1.74196	2.59124	1.78436	2.151	2.04538	0
1.42763	0.510237	1.5306	0.745372	0.907666	2.43741	2.8673	2.01044	2.58028	3.08062	1.01998	2.62272	2.90529	1
2.626	3.01959	2.95822	1.4324	4.69374	1.93788	4.56757	7.84471	3.72946	2.82667	1.65988	2.97301	2.56685	0
5.32221	1.92339	0.518693	1.75031	3.54596	2.49008	3.70148	4.67618	2.8796	2.04418	3.07798	2.33007	3.97665	0
4.34601	3.32064	1.30857	1.48808	4.99086	2.50398	4.54351	4.98098	3.68133	3.3029	3.29935	2.63068	3.17441	0
5.11187	2.01639	1.08538	2.04299	3.67321	2.24544	3.71537	4.98401	2.85641	2.30423	3.60253	2.44778	3.81126	0
2.30584	0.96883	2.48049	1.26342	1.86786	2.87051	2.66058	3.54634	3.01286	3.80272	1.11522	2.88823	2.887	0
3.83252	1.07009	0.93238	0.809313	2.74866	1.63415	2.88828	3.86018	2.38103	1.97402	2.53074	2.2269	2.66575	0
4.05485	1.75871	0.854823	1.20983	3.24067	1.67389	3.07958	4.65807	2.18843	2.23949	2.73815	1.64145	2.76835	0
4.15914	1.78493	0.818499	0.961423	3.5414	1.71418	3.32554	4.50931	2.33751	1.8195	2.60579	1.881	2.9149	0
1.25512	0.392201	1.11522	1.22702	0.954377	2.13793	2.65187	3.45658	2.18965	2.85177	0.764416	2.34068	2.21024	0
2.93956	1.93468	1.62689	0.260381	1.90532	4.04109	2.07825	2.00596	3.67266	4.48379	0.552464	3.23535	3.23186	0
1.80736	0.859283	3.51832	0.578178	1.95619	1.55002	2.70228	3.75696	3.51996	2.02082	1.73441	2.6989	2.82355	0
0.737191	0.668704	1.77163	0.805394	0.429109	1.20195	0.58873	2.5742	1.43008	2.17291	1.00934	1.33338	1.43008	0
4.57418	3.18932	0.9769	1.67868	4.84814	2.52042	4.70448	4.52207	3.75334	2.834	3.00414	3.1463	3.51897	0
5.2654	3.1357	1.50981	1.8124	4.8416	2.66058	4.50543	5.2835	3.56695	2.95696	3.17993	2.74313	3.93925	0
4.7135	2.31427	1.29455	1.81407	3.93617	2.28272	3.69531	5.01781	2.90105	2.41254	3.1534	2.30085	3.4378	0
4.96657	1.43616	0.936147	1.31466	3.17255	2.3198	3.25386	5.05427	2.3657	2.28501	2.61952	2.10554	3.59406	0
1.03655	0.736308	1.61636	1.09175	1.29336	1.9863	2.93558	4.99589	2.42375	2.6855	3.03486	2.38912	2.32686	0
4.82727	1.65525	1.02351	1.41803	3.20079	2.03548	3.1823	4.64813	2.31068	2.0485	2.92798	2.08948	3.55311	0
4.67663	1.80508	1.21882	1.27984	3.36987	2.2018	3.27548	4.43193	2.61711	2.09899	3.03327	2.02549	3.43424	0
2.68777	1.332	1.88429	0.375575	1.46983	3.89511	1.61481	1.06312	3.37058	4.50794	0.987803	3.1977	3.19317	0
2.73378	0.263281	1.45485	1.13239	1.30139	3.16907	2.97154	2.80914	2.66652	3.25865	0.939903	3.1707	4.54412	0
1.66338	0.301415	1.08538	0.0736667	0.285762	2.79544	0.903357	3.92887	0.802063	3.91632	4.50502	2.56177	2.37493	0
1.89763	0.700597	2.75652	0.657357	1.94148	2.08936	2.30647	4.04029	3.38267	3.03384	1.08873	2.56262	2.49692	0
2.43549	0.961289	2.9071	1.20405	1.74675	2.76106	2.04418	3.0096	3.12905	3.62962	1.51679	2.60823	2.5193	0
1.36373	0.731887	1.79515	1.78868	1.25789	2.18683	3.24904	4.63886	2.76974	2.83001	1.08202	2.70923	2.52986	0
1.4132	0.392201	0.939903	0.805394	0.769662	2.18305	2.96106	3.2878	2.53336	3.21236	0.618309	2.65729	2.77456	0
2.95006	3.41166	3.46444	0.370654	3.7748	3.96412	3.72415	1.40512	5.87364	4.42897	0.951109	3.76929	3.4097	0
0.695652	0.118721	1.27464	1.32517	0.863108	1.54772	2.10988	4.51911	1.93247	2.62283	0.622925	1.98749	2.0524	0
4.37293	2.08382	0.738799	1.18653	3.61572	1.83549	3.52955	4.48839	2.62512	2.50949	3.55248	2.11347	3.28207	0
4.92093	2.21166	1.35767	1.94592	3.79109	2.15233	3.60683	4.85588	2.53336	2.15493	3.19544	1.97551	3.57905	0
1.86786	0.805394	2.18105	0.47207	1.04647	2.79544	1.74535	3.32228	2.35013	3.89511	1.07865	2.65883	2.54379	0
5.64019	2.12734	1.26888	2.09024	3.78776	2.78851	3.70204	4.96134	2.83332	2.54634	3.79796	2.28426	4.34672	0
4.32197	1.81771	1.17282	1.52371	3.3087	2.06136	3.33081	4.5868	2.47957	2.43446	3.50346	2.13047	3.16372	0
4.17058	1.60172	0.826649	0.892969	3.02371	1.97247	3.41427	4.46389	2.40013	2.41455	3.81052	2.35639	3.05483	0
1.78525	0.569396	2.53162	0.203982	1.02321	2.74306	1.39458	2.68087	2.20784	3.74552	1.56439	2.52635	2.47311	0
5.67592	3.07541	1.62059	2.54224	4.77667	2.98534	4.57425	5.14261	3.54357	3.0801	3.55596	2.93445	4.32001	0
4.26503	1.46387	0.901871	1.09809	2.85379	1.72598	2.93318	4.24506	2.21622	2.31759	3.13339	1.78977	3.08052	0
3.07743	2.13397	1.41748	0.057901	1.53678	4.24115	1.52205	4.31378	2.79767	4.32629	2.98032	2.92027	3.42349	0
4.20668	2.5887	0.777068	1.03655	4.14422	1.81591	3.78487	4.73699	2.81235	2.30087	2.81434	1.76429	2.87712	0
4.86184	2.14057	0.444485	1.31993	3.55081	2.10717	3.61235	4.06936	2.84685	1.93468	2.83721	2.38609	3.57967	0
4.82474	2.94097	0.894138	1.52152	4.51199	2.38497	4.37909	4.68709	3.46513	2.86795	2.98591	3.01068	3.78899	0
3.97843	2.22869	0.83879	1.00293	3.84205	1.80326	3.73908	4.33152	2.94843	2.48821	2.72235	2.44588	3.07289	0
0.733085	0.994891	2.22217	1.13546	0.433921	1.30941	0.903357	3.04197	1.84919	2.45398	1.16341	1.81113	1.67801	0
4.44197	1.67798	0.627529	1.31993	3.26467	1.74343	3.1643	4.46611	2.35743	1.90375	2.81301	1.71529	2.98479	0
4.08152	1.65316	1.041	0.996105	3.37564	1.83901	3.49648	4.55942	2.6472	2.07825	2.73315	2.3626	3.10508	0
4.38901	2.56558	0.901871	1.94148	4.245	2.14188	4.19151	4.93919	3.32829	2.55776	3.23361	2.75652	3.29935	0
1.89763	0.290561	1.24559	0.0841673	0.495595	3.22098	1.0561	1.95846	1.15074	4.25524	3.79099	2.74879	2.36981	0
4.50852	1.44378	0.604392	0.992678	2.92895	2.01193	3.15566	4.38489	2.55752	2.12734	3.00359	1.98152	3.26025	0
4.06647	2.3577	0.668433	1.00973	3.88124	1.81771	3.86968	4.39389	3.0876	2.24544	2.57107	2.42375	2.97976	0
2.6705	2.27006	1.07528	2.10045	4.02314	2.70681	3.74445	3.39623	2.6283	3.75032	3.93515	2.58858	2.20544	0
4.47177	2.31205	1.32242	1.19532	3.9855	2.19309	3.75245	5.18513	2.85005	2.84981	3.23925	2.43439	3.3774	0
1.16576	0.583915	1.10205	1.03987	0.749446	1.49818	2.65505	3.47602	2.10819	2.64228	0.826649	2.34594	2.22217	0
0.64873	0.579088	1.5306	0.704045	0.320993	1.17669	0.705104	1.46884	1.57762	2.21166	0.810303	1.33882	1.1945	0
5.19067	2.25253	1.16969	1.93256	3.70245	2.57076	3.94873	4.69085	3.09962	2.34163	3.52875	2.74597	3.98099	0
0.724841	0.847022	2.18965	1.16576	0.618198	1.67594	0.875469	1.96938	1.71914	2.57249	0.874616	1.77163	1.59069	0
4.58713	1.87698	0.566766	1.21271	3.51075	1.99391	3.53021	4.36233	2.42763	2.12867	2.72379	2.28982	3.26491	0
2.83115	2.81659	1.60574	0.789617	4.52028	3.13373	4.10175	1.94426	3.17579	4.27055	4.52284	3.08911	2.79969	0
5.14881	1.50539	1.22781	2.07473	3.3156	2.46457	3.3951	5.21513	2.56177	2.19683	3.60103	2.33751	3.95865	0
2.71798	1.0942	1.60146	0.183305	0.737191	3.83627	1.28053	1.53845	1.6036	4.52502	0.755923	3.16139	3.01448	0
2.45991	0.101824	1.49337	1.79211	0.914957	1.66977	2.85046	3.40191	2.06767	2.5699	2.74879	2.42277	1.84749	0
4.31285	2.03984	0.36791	0.940174	3.60461	1.94901	3.6469	4.56851	2.99202	2.25253	2.27191	2.28871	2.97018	0
0.922209	1.87188	1.13794	0.136509	1.64197	1.47871	2.62119	4.99213	2.23629	2.69393	0.721489	2.14078	1.70366	0
0.947294	0.224769	1.53744	1.51932	0.961423	1.47625	2.76888	4.28891	2.00812	2.4315	2.30305	2.2617	1.98897	0
5.09465	1.42333	0.777068	1.74675	3.14032	2.30423	3.40379	4.47634	2.70776	2.09074	2.86838	2.22808	3.77615	0
0.933016	0.202611	0.995021	1.24955	1.01649	1.83019	2.62935	3.65278	2.07726	2.7262	0.609043	2.14463	2.18965	0
3.96714	1.59952	0.464514	0.801465	3.34273	1.70823	3.26343	4.8141	2.38002	2.46265	3.18863	1.98301	2.82616	0
0.85933	0.257802	1.37621	1.18653	1.01985	1.753	2.94929	4.02523	2.39313	2.41254	2.6542	2.4218	1.79694	0
2.3944	2.52583	1.97551	1.04976	4.06737	2.62283	3.70008	5.67616	2.86525	3.83014	5.6251	2.75722	2.28871	0
1.11067	0.333768	1.81289	0.773674	0.532711	1.84776	2.66608	4.8414	2.18351	2.71655	2.22808	2.52371	1.91824	0
4.30249	1.53845	0.273253	0.824885	3.21271	1.66357	3.39623	4.13584	2.45629	2.09762	3.06416	2.16237	2.99258	0
4.48552	2.59292	1.47668	2.47674	4.35848	1.81412	4.09968	4.97105	3.10952	2.20056	3.18999	1.98897	3.23317	0
4.60214	1.84776	0.89801	1.12313	3.42718	2.17546	3.52189	4.94404	2.71945	2.47788	3.15764	2.31394	3.36372	0
3.76558	2.52763	0.681856	1.40104	4.13314	1.87017	3.83137	4.59496	2.87587	2.50949	3.12566	2.34804	2.62512	0
2.66541	2.80709	1.80406	0.704045	4.36399	3.16764	3.96841	1.07356	2.98368	4.30342	5.66385	3.06622	2.62272	0
0.773674	1.27173	1.32791	0.896658	0.985795	1.39722	3.06755	5.16007	2.64172	2.36933	0.595056	2.46847	1.90383	0
4.65181	1.05961	0.777068	1.22702	2.54307	1.78122	3.0707	4.48979	2.36776	1.70025	2.56262	2.07863	3.30545	0
4.51419	1.9021	0.755923	0.975405	3.48527	2.1445	3.52722	4.6254	2.88639	2.39527	2.58111	2.35639	3.37513	0
4.74265	1.33758	0.533235	1.32255	3.00775	1.91688	3.23711	4.85517	2.41789	1.86847	2.69668	2.23278	3.38566	0
1.33817	0.520217	1.02351	1.47671	1.25789	2.21777	3.29957	3.62269	2.58194	2.99274	1.65581	2.99699	2.54896	0
0.708225	0.554769	2.02405	0.315982	1.30672	0.709599	1.69422	2.84194	2.73958	1.35963	0.686307	1.58417	1.5028	0
2.27202	2.12066	1.30578	1.68058	3.76558	3.05003	3.35481	2.81457	2.39414	4.10306	4.1095	2.77662	2.32257	0
4.52668	1.90044	0.901871	1.4132	3.60002	2.10581	3.57942	4.85235	2.65342	2.49937	3.14914	2.36776	3.33736	0
1.44658	1.47871	2.85132	0.789617	2.4688	1.43104	2.64709	3.91406	4.04963	2.24425	1.09208	2.31068	1.84237	0
1.00973	0.636205	1.03752	1.66722	1.49485	1.50779	3.01627	4.64454	2.41102	2.1601	0.973246	2.54465	1.7698	0
0.64006	0.241318	1.34963	0.896658	0.900337	1.3151	2.66216	3.51517	2.18105	2.39629	2.78618	2.33113	1.71914	0
4.23651	1.98783	0.909562	1.21271	3.51639	1.96315	3.71122	4.40017	2.9981	2.30423	3.39609	2.57527	3.05275	0
3.15432	2.84719	1.53744	1.85185	4.44938	3.0889	4.06704	2.72028	2.97583	4.1951	4.48176	2.96336	2.29425	0
5.07067	1.96627	0.777068	1.47213	3.4448	2.17419	3.52489	4.13584	2.89191	2.06419	2.64329	2.55581	3.8137	0
2.87237	1.79046	2.01829	0.0946586	1.15976	3.98265	1.64053	2.56471	2.66652	4.1577	5.10379	2.77043	3.24959	0
1.64589	0.569396	1.38927	1.60192	0.922209	2.18305	2.84523	4.21538	2.16613	3.07437	3.02204	2.63858	2.21024	0
5.18408	2.34271	0.951109	1.74318	3.96992	2.30759	3.90885	4.61771	2.95822	2.22264	3.1781	2.48417	3.96055	0
2.57786	1.52441	2.00812	0.947294	1.64197	3.6463	2.98477	4.69209	3.58183	4.20174	2.52635	3.30868	3.24959	0
4.19405	1.92177	0.936147	1.06283	3.66999	1.7122	3.48994	4.73161	2.42375	1.96315	2.31719	2.0369	3.03645	0
4.06322	2.06136	0.273253	0.943739	3.71765	1.48116	3.76381	4.18359	2.9155	2.13662	2.63543	2.42277	2.81036	0
5.01653	2.37666	1.13794	1.45361	3.96234	2.62037	4.00044	5.05239	3.06776	2.90264	3.32233	2.84749	3.90931	0
2.03083	2.52222	2.36981	0.896658	4.14839	1.53145	3.99441	6.79936	2.78958	2.55688	3.53619	2.18351	1.7268	0
3.96374	1.19254	1.00934	0.821007	2.59129	1.66977	2.69849	4.82389	2.06352	2.00446	2.45911	1.76613	2.76141	0
4.64464	2.35983	0.772862	1.24955	3.9729	2.16781	3.86778	4.65398	3.19905	2.61543	3.20802	2.54551	3.45471	0
1.4926	0.709599	1.68398	1.46753	1.4971	2.3264	3.21236	4.90224	2.49056	3.19258	2.56854	2.89313	2.47496	0
5.69657	2.02082	1.041	2.25904	3.663	2.75891	3.49613	4.80847	2.47681	2.43051	3.42277	1.98749	4.27931	0
1.87893	0.469854	1.63315	0.110376	0.59607	3.08477	1.3569	0.360476	1.65173	4.24684	4.78928	2.89375	2.31502	0
4.88145	3.87204	1.38145	1.8405	5.57631	2.74451	5.19755	5.34991	4.16737	3.40567	3.82728	3.31834	3.66956	0
0.695652	0.727454	1.70171	1.12931	0.54646	1.33758	0.714081	1.96471	1.14755	2.2359	0.585672	1.66394	1.36565	0
4.233	3.25517	1.13794	1.35358	4.92346	2.28272	4.59175	4.96774	3.57504	2.82534	3.57751	2.68847	3.24659	0
4.75306	1.93146	0.469494	1.46753	3.63617	2.10853	3.63382	4.51751	2.65652	2.07545	2.47032	2.45911	3.51733	0
4.7506	1.95689	0.965908	1.5259	3.54839	2.17164	3.69419	4.56344	2.8665	2.14842	3.08861	2.51841	3.62724	0
4.71435	2.28043	1.51679	2.26447	3.90866	2.57163	3.57308	5.14029	2.38811	3.29915	3.98037	2.31286	3.34207	0
0.64873	0.355153	1.02702	0.844122	1.14767	1.16708	3.04789	4.54219	2.34279	2.19309	0.747384	2.30305	1.8199	0
0.922209	0.687003	1.50045	1.54756	0.687217	1.81051	2.85177	4.15183	2.23161	2.47504	2.56601	2.44968	2.0496	0
2.33454	2.24187	0.894138	0.613794	3.78728	2.94335	3.39699	2.31759	2.39813	4.16336	3.81979	2.79363	2.49601	0
4.51787	1.98325	1.22182	1.79211	3.59281	1.86504	3.50059	4.20411	2.60742	2.2018	2.86147	2.27642	3.38604	0
2.30895	1.14763	2.87525	1.01311	1.3173	3.32391	2.40951	3.93243	2.66191	4.35682	1.61213	3.21515	3.16885	0
1.12003	0.603101	1.0129	0.870632	0.578178	2.13265	2.29862	3.13423	1.99933	2.86923	0.777068	2.20544	2.31611	0
5.02507	1.12787	0.677393	1.44188	2.61991	2.17419	3.03981	4.65279	2.55922	1.80326	2.13564	2.08542	3.80389	0
1.09809	0.312235	0.75166	1.13852	0.9366	1.85644	2.41756	3.70316	2.11479	2.84785	1.07189	2.30524	1.92617	0
5.50623	1.83019	1.05825	1.99489	3.57881	2.66922	3.64394	5.00262	2.83721	2.36089	3.45331	2.48141	4.08969	0
5.07417	1.6213	1.18216	1.67297	3.23985	2.16653	3.3054	4.80504	2.59435	2.1353	2.83592	2.34804	3.683	0
3.3878	3.6248	1.55771	2.4001	5.24043	3.40191	4.84942	1.08048	3.6548	4.48136	4.82286	3.29608	2.9167	0
0.345926	0.402694	1.61636	0.203982	-0.0315947	0.949898	0.339129	0.85112	0.454521	1.8495	0.219565	0.943648	0.866732	0
4.74759	2.05566	0.866732	1.85346	3.7702	2.14712	3.79562	4.80235	2.93445	2.29523	3.16139	2.43631	3.28538	0
5.34343	2.25958	0.730168	1.62613	4.02351	2.52403	3.82175	4.83835	2.86776	2.18934	3.05379	2.26056	3.8704	0
4.65872	1.20819	0.882457	1.43478	2.91025	1.87698	2.87753	4.27592	2.01539	2.02818	2.77318	1.551	3.30909	0
4.20981	2.37874	1.48863	1.08857	3.96414	2.0149	4.0021	7.28494	3.09762	2.53212	3.17302	2.22217	3.15151	0
1.57089	0.376383	1.41241	0.741287	0.761607	2.3264	2.88197	2.56904	2.21622	3.1357	0.721489	2.66114	2.94205	1
4.30164	1.34313	1.08202	0.840295	2.69982	1.60828	2.93318	4.173	2.12917	2.12467	3.15764	2.06352	2.8968	0
4.52794	3.2823	1.38145	1.3788	4.82169	2.41254	4.46455	4.64987	3.44064	2.83732	3.54453	2.68622	3.39349	0
4.5852	1.56375	1.0022	1.08219	3.40437	2.07685	3.27932	4.6807	2.43053	2.13397	2.42763	1.95728	3.29608	0
4.68891	2.70152	0.890255	1.40592	4.24515	2.16267	4.01302	5.03048	3.10755	2.55513	2.52811	2.26056	3.42637	0
4.80949	1.58401	0.973246	1.39859	3.32321	2.20056	3.17334	4.57015	2.13305	2.07685	2.43727	2.07999	3.50445	0
4.75795	1.83549	1.2775	1.51049	3.47164	2.03403	3.50366	4.61345	2.52018	2.33513	3.27373	2.25138	3.52875	0
4.61651	1.93307	0.89801	1.82406	3.60747	2.16524	3.25691	4.63634	2.33007	2.36933	3.38003	1.69975	3.2687	0
4.32518	1.27761	0.842815	1.22986	3.0677	1.84077	3.28442	4.34219	2.53336	2.44914	3.08002	2.35535	3.30098	0
1.11067	0.295992	1.12501	0.971923	0.600517	1.96315	2.74957	3.43711	2.2398	2.83334	0.924816	2.47032	2.17734	0
4.21589	2.78364	0.886362	1.42044	4.4261	2.50949	3.94039	5.02521	2.96621	3.23977	3.8447	2.2456	3.06467	0
2.54635	1.37589	3.0014	1.24115	1.80904	2.81727	2.43446	4.1068	3.37815	3.92642	1.40475	3.06313	2.74879	0
2.50362	0.942251	2.54896	1.46522	1.70495	3.33606	2.54723	3.44147	2.84621	4.32043	2.40212	3.36868	3.17717	0
1.19532	0.80961	2.58527	0.528107	1.5127	1.49818	2.03403	3.73584	2.9792	2.24187	1.51679	2.29093	1.82513	0
4.78735	2.43544	1.01644	1.60192	3.99174	2.27237	3.92396	4.50067	3.10111	2.44719	2.34699	2.23395	3.43602	0
2.73446	2.85892	1.87604	1.21845	4.46149	3.02838	4.06432	1.50059	3.14535	4.27545	4.67057	2.9565	2.40707	0
0.863108	0.428743	1.50981	0.504935	0.996105	1.80689	3.08529	4.77356	2.35013	2.49381	0.965908	2.43823	1.99342	0
4.73805	1.96782	0.894138	1.63803	3.7225	1.97556	3.5683	4.71133	2.66957	1.90869	2.81102	2.14845	3.39163	0
4.70771	1.99542	0.842815	1.22417	3.68833	2.11797	3.6908	5.00619	2.73172	2.3198	3.41915	2.30633	3.61809	0
4.93474	1.87698	0.538059	1.40104	3.44748	2.22021	3.5322	4.56827	2.58111	2.09899	2.32579	2.18474	3.69791	0
4.8553	1.83725	0.913391	1.34333	3.44076	2.0485	3.60745	4.6767	2.58775	1.95375	2.89191	2.40905	3.52355	0
4.11903	1.92501	0.59973	0.892969	3.55893	1.78493	3.88143	4.59244	3.19272	2.41153	2.75792	2.74455	3.07289	0
1.57299	1.07356	3.21159	0.476795	2.17279	1.0384	2.22748	3.54927	3.21692	1.9021	1.78977	2.27642	2.63937	0
4.2462	2.92775	0.83879	1.21271	4.65321	-0.146805	4.14665	4.67459	3.11591	2.74378	3.31352	1.5028	2.31611	0
1.74318	1.16708	3.34207	0.600517	2.10045	1.47871	2.55163	3.18652	3.66956	1.74535	1.50981	2.72162	2.84043	0
2.3436	0.397453	0.969582	1.59579	0.971923	1.73764	2.74233	3.3951	1.97852	2.46934	1.98301	2.2809	1.89898	0
5.59328	3.06122	1.55324	2.25468	4.75687	3.01294	4.63908	5.41335	3.63223	3.23622	3.9845	3.19815	4.35386	0
4.1923	1.98171	1.05482	0.925821	3.53282	1.87528	3.55252	4.66204	2.64876	2.35664	2.9992	2.30195	2.96564	0
4.48919	1.27467	0.905722	1.10125	2.833	1.84776	3.20367	4.67385	2.33432	2.00145	2.6155	2.17486	3.1868	0
0.75351	0.469854	1.32517	1.78181	0.999524	1.64686	2.73869	4.60408	2.28426	2.25606	2.06352	2.06214	1.90221	0
4.69864	2.12867	0.419213	1.19823	3.73489	1.89712	3.59695	4.52821	2.93913	2.16267	2.54638	2.40311	3.39498	0
3.69698	1.61481	0.659426	0.741287	3.19692	1.64686	3.38403	4.5405	2.57694	2.05423	2.79902	2.07999	2.71216	0
1.57089	0.365788	1.08873	0.280699	0.300905	2.87434	1.17669	3.45978	1.53516	3.92015	4.15945	2.66498	2.2456	0
1.06283	0.290561	1.34154	1.60803	1.1044	2.06702	2.76959	4.04328	2.27078	2.91864	1.35232	2.34594	2.08135	0
0.971923	0.290561	1.2889	0.678739	0.85933	1.88373	2.771	4.19322	2.47496	2.7225	1.57981	2.45723	2.18474	0
1.1747	0.290561	1.30857	0.922209	0.781666	1.81412	2.2907	3.62752	1.97852	2.80778	0.75166	2.24096	2.16111	0
3.31865	0.525188	1.44501	1.81741	1.06607	1.95846	2.33295	4.13945	1.85428	2.66765	3.60914	1.92617	2.61308	0
4.92606	2.13265	0.789617	1.66145	3.76143	2.34271	3.75431	4.47686	2.90105	2.26192	2.55239	2.41789	3.70446	0
4.09896	1.43871	0.33667	0.785647	2.97397	1.68003	3.3556	3.80499	2.64251	2.0528	2.83462	2.30305	2.98312	0
1.54326	0.328399	1.27176	0.982341	1.01985	2.53212	3.1098	3.58603	2.59517	3.22278	0.862773	2.81829	3.07289	0
2.55453	2.2689	1.2775	1.55184	3.91393	3.23399	3.46864	2.50949	2.57861	4.27624	4.54658	2.88207	2.52723	0
3.69594	1.67183	0.513824	1.40104	3.33189	1.65106	3.5683	4.28626	2.63464	2.18934	2.20784	2.40707	2.66652	0
2.00608	0.766914	2.2617	1.8405	1.12931	2.80778	1.91362	4.01914	2.38811	3.67226	1.79156	2.69742	2.59106	0
4.84026	2.02671	0.850831	1.4324	3.56132	2.2689	3.72988	4.28517	3.01935	2.30311	2.9403	2.57191	3.77336	0
2.79717	2.54634	1.48863	1.89143	4.07617	3.18745	3.7596	3.79154	2.63147	4.20884	4.95273	3.00632	2.57945	0
3.66731	2.50306	1.06509	1.00293	4.16798	1.81771	4.0371	4.84524	3.18177	2.66373	3.43495	2.81169	2.79834	0
4.47201	1.69221	0.627529	1.02321	3.23944	2.05137	3.19629	4.43409	2.25941	2.25253	2.70996	1.88264	3.18999	0
4.33226	2.62446	1.69975	2.22698	4.19532	3.33727	3.80272	5.37903	2.64407	4.22769	4.13514	2.94727	3.49107	0
2.841	1.7122	4.93251	1.60396	3.0716	2.30871	3.66446	4.25572	4.8201	2.91986	3.21248	4.00849	4.125	0
3.96334	2.2347	0.9769	1.21559	4.02464	2.02964	3.73178	4.72921	2.97414	2.58531	2.87525	2.35222	2.77799	0
4.88877	1.95217	1.47187	2.47674	3.82152	2.10853	3.76749	5.16098	2.69964	2.19059	3.16606	2.00812	3.57069	0
1.93256	0.490138	1.84237	0.131289	0.716554	3.16812	1.36779	4.52699	1.74384	4.21572	4.53074	2.81566	2.39913	0
4.55288	2.2359	0.3419	1.22702	3.88255	1.94426	3.77036	4.57226	2.78958	2.18809	2.85641	2.02692	3.31834	0
3.77938	1.89212	0.576242	0.793577	3.59107	1.47378	3.5651	4.60271	2.90166	2.30311	2.40905	2.28871	2.92205	0
0.844122	2.25253	0.969582	0.305938	1.96781	1.25392	2.85957	4.37838	2.64564	2.09625	0.91721	2.26056	1.86102	0
4.35009	2.67	0.34712	1.12313	4.33971	1.89379	4.023	4.3894	2.96734	2.28615	2.77662	2.0052	3.05066	0
1.66338	0.664098	1.53516	1.11067	0.954377	2.38497	1.41556	3.7012	1.93873	3.49785	0.894138	2.31068	2.25368	0
1.34075	0.433921	1.27176	1.51491	0.793577	1.41556	2.8673	3.14354	2.26738	2.51588	1.47908	2.52811	2.14845	0
4.39993	1.36779	0.580963	0.851746	3.01138	1.79962	2.91986	4.56627	2.27642	2.22989	3.16885	1.64968	3.12517	0
2.58182	1.86676	1.52601	0.219435	1.91752	3.72224	1.94267	5.14294	3.30016	4.00644	1.01644	2.57191	2.95994	0
3.85171	2.64629	0.622925	1.44658	4.34505	2.04562	4.16036	4.38715	3.25643	2.42256	3.21426	2.60579	2.9262	0
4.65542	2.72399	1.60574	1.65758	4.42041	2.34916	4.19561	4.88722	3.21692	2.77804	3.41189	2.64954	3.43567	0
0.64873	0.241318	1.07865	0.467335	0.720703	1.03125	2.62528	3.469	2.20423	1.67798	1.16655	2.04257	0.995021	0
1.33039	0.598323	1.63107	1.69377	0.573678	2.19559	1.23887	3.85275	1.77346	3.09044	0.91721	2.07863	2.03974	0
0.761607	0.895445	2.15733	1.12313	0.737191	1.32358	1.1044	3.32554	1.25729	2.36089	1.16655	1.64145	1.42757	0
4.67398	3.51854	1.63938	1.66914	5.16302	2.52853	4.84764	4.81575	3.87684	3.13914	3.29894	3.13675	3.50578	0
2.89469	2.00446	1.50748	0.350888	1.98783	3.97268	2.25371	1.0059	3.79622	4.29248	0.429353	3.22705	3.33579	0
3.84745	1.57954	0.469494	0.712395	3.00879	1.61264	3.44472	4.32434	2.78754	2.04418	2.51219	2.33645	2.73673	0
0.728968	0.727454	2.03264	1.00973	0.528107	1.31226	0.788412	2.59208	1.67401	2.28957	0.806189	1.64351	1.50981	0
3.7364	1.91525	0.59037	0.789617	3.54596	2.71506	3.32554	4.81566	2.38508	3.74766	3.92603	2.52547	2.57527	0
0.929423	0.650207	2.0008	0.16255	1.44658	1.17669	1.49092	3.37941	2.93562	2.27353	1.47668	1.70171	1.55324	0
4.63385	2.28957	0.91721	1.30139	3.74265	1.96471	3.52088	4.43126	2.77387	2.2359	2.60661	2.12266	3.44099	0
0.889271	0.554769	1.72298	1.0299	0.618198	1.61264	0.792675	1.93628	1.14436	2.51314	0.958529	1.63938	1.5028	0
1.19239	0.855207	2.63701	0.828753	1.71785	1.75871	1.38661	2.10988	1.84749	2.70455	1.07189	1.83551	1.95575	0
2.4309	1.44632	1.28036	0.315982	1.37631	3.54045	1.32358	3.02509	3.4484	4.00561	0.580963	2.83979	2.85641	0
4.84309	1.47131	0.781262	1.21845	3.17695	1.99239	3.28527	4.31439	2.2186	1.70425	2.16863	2.07042	3.48803	0
1.18653	0.295992	0.663935	1.15976	1.03655	2.11259	2.93137	3.14403	2.42666	2.9487	1.12501	2.62112	2.75652	0
1.23269	0.263281	1.2602	0.925821	1.03655	1.97556	2.66373	4.38997	2.10819	2.93318	1.22482	2.30633	2.07999	0
4.15303	2.25724	0.636701	1.27712	3.83252	1.8195	3.76984	4.73311	2.92265	2.15103	2.43246	2.24445	2.99534	0
4.79505	1.5728	0.489307	1.1138	3.01034	2.05423	3.56798	4.17597	2.79969	1.92824	2.63701	2.57107	3.57224	0
1.13239	0.636205	0.939903	1.45827	1.14463	1.86504	2.93017	3.87627	2.49873	2.77593	0.822579	2.55581	2.23512	0
1.90071	0.328399	1.09873	0.761607	1.18946	2.74668	3.21463	2.96398	2.59435	3.58603	1.16969	3.12274	3.1401	0
1.77662	0.469854	1.1945	0.824885	0.828753	2.47029	2.71282	2.99895	2.38407	3.39926	0.810303	2.71872	3.24271	0
4.0269	1.66771	0.403926	1.01985	3.26386	1.70425	3.39964	4.64105	2.61631	1.98935	2.79093	2.3657	2.81632	0
2.61302	2.52042	1.47187	0.555575	4.13718	3.17901	3.67082	2.49101	2.63147	4.22471	5.23417	2.87836	2.44302	0
5.46367	1.84602	1.24559	1.88832	3.40122	2.64067	3.1823	4.70315	2.30524	2.17546	3.71529	1.84579	4.19426	0
2.17161	0.279673	1.04793	2.05102	1.1747	1.67594	2.70228	3.95699	2.1548	2.65821	2.75091	2.24096	2.07863	0
4.51165	1.58624	0.83879	1.14767	3.21101	2.03839	3.21463	4.74815	2.60172	2.25253	3.19226	1.83551	3.14153	0
4.21807	2.26075	0.743098	0.978877	3.98276	1.98478	3.96926	4.40862	3.03698	2.28843	2.97526	2.58444	3.18452	0
0.911316	0.317632	1.38145	1.24676	0.749446	1.50779	2.34163	4.67955	2.1761	2.51314	2.73673	1.97551	1.85089	0
4.84814	1.64053	0.9769	1.69564	3.39029	2.18431	3.40341	4.79385	2.52459	2.04994	2.6542	2.01539	3.55722	0
1.18653	0.224769	0.659426	0.6444	0.541888	1.08048	2.126	3.07123	1.72871	2.00596	2.43053	1.75132	1.59931	0
1.36626	0.235809	1.20368	1.12931	0.940174	2.08382	3.0371	3.2169	2.56092	2.8933	0.818499	2.60172	2.87898	0
1.69938	0.268753	1.18216	0.781666	0.847939	2.46743	2.99782	3.3951	2.47496	3.03764	0.894138	2.77593	3.21159	0
2.37904	0.20816	1.31135	1.68247	0.757564	1.96159	1.99239	5.17499	1.39704	3.01848	3.43886	1.96643	1.71722	0
4.6162	1.66771	0.936147	1.1138	3.38674	1.95689	3.43965	4.47363	2.65109	1.97093	2.00812	2.12396	3.43388	0
4.94806	2.00145	0.59037	1.36626	3.46508	2.04562	3.46864	4.88953	2.60172	2.11932	2.88392	2.1459	3.6369	0
4.4437	1.69221	0.708384	0.866875	3.43637	2.02082	3.52523	4.67533	2.48325	2.34271	2.92502	2.42277	3.31633	0
4.88862	2.24306	1.01644	1.5411	3.92978	2.19932	3.79613	4.26149	2.97357	2.32968	3.02687	2.4315	3.51075	0
3.04794	2.04274	3.51438	0.978877	2.61686	3.42723	3.06755	4.63447	4.14097	4.3413	3.90797	3.58152	3.63486	0
4.68677	2.48165	1.02351	1.48582	4.06304	2.15103	3.82249	4.54195	2.9071	2.20427	2.09754	2.07726	3.45121	0
3.98138	2.10988	0.632121	1.1044	3.81921	1.89212	3.65249	4.71378	2.79969	2.34594	2.74667	2.15227	2.8385	0
2.47057	1.38126	2.53685	0.817119	2.3595	3.05217	2.68857	3.56542	3.17163	4.16177	1.42254	3.04332	2.99534	0
1.96056	0.355153	1.13794	0.0210651	0.193654	3.19025	1.25989	2.8845	0.730168	4.247	3.64213	2.88577	2.38609	0
1.42524	0.32302	1.48625	2.01853	1.42763	2.22989	3.12731	3.95439	2.66881	2.90882	2.98424	2.75302	2.41985	0
5.19436	2.11528	0.886362	1.44893	3.7702	2.47882	3.61996	4.67596	2.48325	2.28387	3.14344	1.95267	3.86994	0
2.71452	1.53379	1.53971	0.209139	0.716554	3.84721	1.37589	2.44134	1.89573	4.31044	5.49786	2.92502	3.14725	0
1.88364	0.559657	1.54198	0.131289	0.604953	3.0889	1.08393	2.59124	1.51214	4.22006	4.79652	2.82158	2.5677	0
2.81178	1.89878	3.51174	2.69629	2.36442	3.94566	2.71581	2.41656	3.26659	5.05687	3.97395	3.76622	3.50611	0
0.457837	0.464754	1.52371	0.733085	0.270554	1.04551	0.469854	2.25724	0.995021	1.77936	0.738799	1.11522	1.03053	0
3.23531	0.219239	1.31966	1.736	1.50827	1.48361	2.97961	2.42156	2.45157	2.48447	3.1463	2.46005	2.60498	0
2.57706	2.24187	1.03403	0.881845	3.77938	3.29202	3.44364	2.36617	2.50143	4.3466	4.36785	3.01773	2.54724	0
1.89143	0.500211	1.63938	0.395168	1.34846	3.01627	1.71418	2.66608	1.41748	4.16	4.66036	2.74667	2.35431	0
4.1192	1.65106	0.717132	0.851746	3.14168	1.70225	3.24728	4.27324	2.79093	1.98325	2.93328	2.1459	2.88084	0
1.59784	0.645552	1.35767	0.824885	1.12931	2.31648	3.27076	2.834	2.83592	3.216	1.2158	2.94843	2.66575	0
2.88769	1.72402	1.24852	0.47207	1.35867	4.08512	1.87017	1.34866	2.91848	4.5774	4.5256	3.29894	3.43103	0
4.31552	2.60965	0.826649	1.13852	4.20652	1.96159	3.77868	4.63502	2.86336	2.27584	2.63622	2.11347	3.01719	0
4.92706	1.60172	0.257221	1.36373	3.38674	2.19808	3.50943	4.36059	2.71654	2.15881	3.02419	2.49511	3.61034	0
5.37927	2.11123	0.738799	1.68247	3.79394	2.57506	3.79231	4.45168	3.03433	2.18809	3.19453	2.66575	4.0131	0
0.940174	0.439088	1.79872	1.70865	1.26342	1.44884	2.8673	4.423	2.26852	2.42156	2.23043	2.53074	2.17486	0
4.57873	1.83372	1.00934	1.44423	3.44312	1.98935	3.12632	4.97474	2.30085	2.16653	3.30504	1.53288	3.11493	0
4.89155	2.16139	1.07189	1.68814	3.79937	2.15751	3.7353	4.83665	2.81036	2.13265	3.00959	2.22926	3.42313	0
3.00723	2.90512	1.83206	1.94	4.5896	3.59788	4.01342	3.20229	3.10755	4.67343	5.28821	3.40384	2.98814	0
3.04044	2.99274	1.54198	2.18457	4.67643	3.38671	4.19732	3.40642	3.22705	4.43234	4.13408	3.21825	2.61631	0
0.999524	0.549869	1.00578	1.24955	1.03655	1.8495	2.96864	4.40641	2.33751	2.68165	2.06491	2.56007	2.35326	0
2.17398	0.598323	2.19087	1.38874	1.3173	2.89267	2.18053	3.93177	2.56601	3.94807	2.3626	2.98869	2.86336	0
4.82888	2.01044	1.16025	1.55822	3.62502	2.39732	3.74472	4.42354	3.02847	2.2689	3.02472	2.68697	3.54453	0
0.961423	0.535096	1.58635	1.31202	0.528107	1.67798	2.39936	4.51379	1.89247	2.60799	2.77662	2.1395	1.44747	0
5.30185	2.04129	1.23079	1.58755	3.62389	2.4854	3.38977	4.91985	2.56177	2.01935	3.33893	2.11611	3.93731	0
5.18372	2.53748	1.21278	1.86786	4.18142	2.39629	4.11958	5.1343	3.31433	2.53123	3.84281	2.77662	3.99961	0
1.92507	0.549869	1.672	0.355843	0.395168	2.8485	1.43616	3.86375	1.11194	4.05474	4.05826	2.68171	2.16363	0
2.02402	0.640885	2.13821	1.59784	0.817119	2.92775	1.78308	3.93288	2.19087	3.83603	3.4775	2.74597	2.77868	0
5.08921	2.2359	0.939903	1.88207	3.84453	2.27122	3.85131	4.56486	3.14677	2.07685	3.04385	2.58194	3.88301	0
3.58174	2.50857	0.469494	0.844122	4.19421	1.51494	3.85131	4.53771	3.01177	2.28501	2.44683	2.151	2.54724	0
5.45326	1.8495	0.609043	1.76793	3.35822	2.64789	3.5365	4.9092	2.79498	2.2323	3.20175	2.36054	4.1513	0
2.71173	0.65948	1.12826	2.48287	1.72878	2.10853	3.23977	2.80505	2.68322	2.92533	3.56351	2.76974	2.63227	0
2.67412	1.64053	1.1945	0.126066	1.24115	3.84406	1.51494	1.19569	3.2754	4.03128	2.73601	2.84813	3.09563	0
3.57939	1.67183	0.969582	0.777675	3.38496	1.64896	3.32554	4.38729	2.51219	2.363	3.16931	1.8941	2.50233	0
0.716554	0.141197	1.29455	0.978877	0.817119	1.45136	2.7053	3.33526	2.31068	2.3829	0.886362	2.0962	2.09352	0
2.65515	1.3569	1.97852	0.325995	1.24396	3.83847	1.71813	2.06561	2.12135	4.35551	5.2527	2.87587	3.1031	0
2.94012	2.84588	2.70408	0.433921	3.00202	4.03429	2.81592	2.27237	5.20545	4.12473	3.52028	3.05535	3.22749	0
2.50533	1.06661	2.89375	1.29336	1.70865	3.15855	2.55601	3.0827	2.96848	4.13203	1.55994	3.17394	2.9083	0
4.08116	2.67312	1.12826	1.19239	4.38744	2.18179	3.87369	4.58066	2.69668	2.8826	3.20936	2.07726	2.68472	0
4.09546	2.08798	0.826649	0.863108	3.72377	1.93307	3.56606	4.09686	2.8017	2.10717	2.15985	2.21503	2.80903	0
1.1507	0.224769	1.29737	1.15675	0.769662	1.87188	2.71506	3.09966	1.87604	2.75461	0.489307	2.33113	2.03121	0
4.35646	2.79336	1.88593	2.76861	4.50329	3.20044	4.15735	5.21439	3.16326	4.18825	4.84286	3.15434	3.39423	0
4.68327	2.28843	1.48863	1.49934	3.82451	2.24187	3.79256	5.15452	3.1781	2.39013	2.75442	2.45062	3.598	0
4.4835	2.15622	1.17906	1.07254	3.74439	1.91851	3.64512	4.52466	2.36981	2.08798	2.64407	2.27978	3.35488	0
1.28797	0.349821	1.43008	0.840295	1.05304	2.17673	2.86021	1.13118	2.42082	3.05271	0.962223	2.68847	2.46474	0
4.81317	2.03403	0.444485	1.23552	3.80735	2.06843	3.75219	4.55299	2.71581	2.11797	2.30414	2.20664	3.46098	0
3.12196	1.9054	1.11522	0.280699	1.45361	4.23066	1.07703	1.30655	2.21024	4.33791	2.02978	2.98702	3.46582	0
3.58408	3.01238	1.33611	2.19967	4.6892	3.04735	4.28126	3.34648	3.2178	4.13421	4.40867	3.00796	2.86713	0
5.07476	1.93146	0.814407	1.34846	3.49618	2.2311	3.57467	4.14647	2.85768	2.17291	3.1909	2.18474	3.84612	0
4.95156	2.01193	0.810303	1.5127	3.55983	2.28729	3.53913	4.71428	2.57443	2.32968	2.7635	2.3871	3.78523	0
2.65515	1.92177	1.78074	0.69144	3.50127	3.06174	3.37902	1.87698	2.56601	4.0855	5.23506	2.9542	2.741	0
4.0355	2.73063	0.818499	1.84375	4.41991	2.22142	4.04784	4.67734	2.98758	3.03438	3.07289	2.17981	2.77318	0
4.65512	1.84427	0.609043	1.33558	3.50317	1.99542	3.65073	4.36579	2.74171	2.08243	2.45723	2.31611	3.57782	0
0.618198	0.879487	1.491	1.00973	0.50959	1.44378	0.922941	1.74343	0.901871	2.35664	0.789617	1.46217	1.00934	0
4.93102	1.88373	1.2631	1.42763	3.52541	2.3253	3.22548	4.97356	2.61711	2.29862	3.17117	1.91824	3.78824	0
1.13852	0.101824	1.07189	1.43951	1.20983	1.84427	3.09506	4.09403	2.60335	2.90821	0.854823	2.61952	2.26398	0
3.98315	1.70025	0.681856	1.07254	3.17167	1.63841	3.44797	4.9365	2.55239	2.31538	2.54638	2.33432	3.09062	0
4.531	1.40774	0.576242	0.918588	2.96642	1.9054	3.22188	4.32013	2.51752	1.69422	2.51575	2.15985	3.27122	0
3.65268	2.34379	0.846829	1.01311	4.00776	1.93307	3.61082	4.73271	2.44015	2.82131	3.31834	1.93403	2.41887	0
5.2561	2.23949	0.747384	1.73059	3.95066	2.53926	3.75802	4.0371	2.76766	2.46073	3.07289	2.42569	3.89748	0
3.00879	2.85372	2.65342	1.51712	4.12142	3.59757	4.57062	2.42056	4.95733	4.65775	5.80834	4.29104	4.0272	0
1.94739	0.593533	1.47908	0.270554	0.467335	3.18745	1.57954	4.72961	1.05482	4.27923	4.91343	2.7725	2.53685	0
4.5204	1.4336	1.09208	1.13546	3.15343	2.0528	3.41353	4.18601	2.47681	2.06561	2.87026	2.31068	3.26448	0
4.55188	2.32859	0.632121	1.17173	4.03624	1.98325	3.70623	4.5638	2.91191	2.22385	2.75231	1.95728	3.27916	0
0.50959	0.290561	2.23043	2.75935	1.58548	1.78677	2.56124	4.94703	2.00227	2.81118	3.06725	2.16613	1.75875	0
4.78945	1.83196	1.52141	2.1391	3.47815	2.16396	3.52689	4.65451	2.71945	2.1353	2.97244	2.22808	3.36372	0
4.67898	1.66977	1.37883	1.53678	3.19907	2.05137	3.59788	4.90157	2.8242	2.24306	3.51471	2.77799	3.61034	0
4.50083	2.63826	0.830707	1.3738	4.23193	2.20056	4.23395	4.42761	3.45506	2.49008	3.29812	2.86462	3.44347	0
1.80736	0.792675	1.37883	0.152146	1.02321	2.87498	1.17988	3.94325	1.42254	3.9816	4.43052	2.70481	2.29314	0
4.49309	2.97096	1.34154	1.33817	4.7152	2.178	4.44638	4.3629	3.65193	2.86473	3.55343	3.07849	3.1995	0
3.03338	1.75681	1.63107	0.285762	1.26342	4.07823	1.34313	1.0942	1.95575	4.44917	3.63923	3.00304	3.25002	0
3.81039	1.60391	1.03752	1.53462	3.32661	2.24068	3.00849	5.10805	1.95267	3.01127	4.13319	2.01973	2.45629	0
4.32477	3.03329	0.703992	1.24676	4.60951	2.17419	4.32644	4.96379	3.25088	2.60882	3.29894	2.46193	3.13387	0
5.52008	1.67389	0.810303	1.80061	3.18872	2.66058	3.24198	3.97097	2.5113	2.11528	2.97301	2.27078	4.24659	0
2.8187	1.89546	0.699588	0.0841673	1.50381	3.94083	1.54078	1.98018	2.75302	3.94237	4.09615	2.66114	2.97075	0
4.32183	0.439088	1.3169	2.28801	1.39859	2.22748	3.00681	2.03548	2.46753	2.76106	3.67574	2.74242	3.18131	0
1.95473	0.593533	0.93238	0.360788	0.761607	3.10728	1.57954	4.57015	1.56882	4.25556	4.17522	2.89619	2.44397	0
5.13097	2.26658	0.75166	1.52371	4.03046	2.29974	3.68967	3.90907	3.08457	2.30423	2.64564	2.27417	3.80192	0
4.94228	1.55232	0.83879	1.32517	3.0628	2.27237	3.2411	4.22785	2.6596	2.17291	3.3103	2.54724	3.63311	0
0.817119	0.75387	1.91026	1.08219	0.789617	1.46636	1.21129	2.77593	1.15074	2.49566	0.760175	1.63107	1.37621	0
2.69629	1.73377	1.33611	0.16255	1.52152	3.76066	2.03548	3.89627	3.37551	4.06781	0.538059	2.80637	3.04542	0
2.43823	1.30369	1.85597	0.280699	1.24676	3.46263	1.94426	1.0942	3.14535	4.19476	0.995021	3.01014	2.79565	0
1.67106	0.510237	1.13149	0.940174	1.33299	2.26774	3.39623	2.10309	2.94263	3.07802	0.874616	3.09713	3.25983	1
0.64873	0.224769	1.40218	0.828753	0.911316	1.02045	3.0012	4.75734	2.59763	2.04418	0.595056	2.42569	1.74008	0
2.91936	2.47314	1.02702	1.03655	4.05303	2.93137	3.64483	2.7906	2.66728	4.04506	4.49753	2.88639	2.61872	0
4.99508	2.01787	0.730168	1.45594	3.57143	2.29184	3.51887	4.41741	2.83462	2.34163	3.22354	2.13821	3.5528	0
4.82744	1.91034	1.17282	1.12931	3.54839	2.16781	3.65308	4.75285	2.86336	1.99844	3.1707	2.43343	3.66984	0
3.05984	2.41153	2.84365	1.25512	2.99784	2.62772	3.52822	4.06471	5.07051	2.94037	0.743098	3.33185	3.93903	0
3.98433	2.54281	0.734489	0.961423	4.14655	1.78862	4.01055	4.35435	3.36027	2.31538	3.04437	2.4694	2.84941	0
5.67241	1.57954	1.11194	2.11684	3.18263	2.80573	3.35085	5.0662	2.54032	2.31648	3.22178	2.07999	4.29708	0
4.38757	2.16781	0.459523	1.08857	3.85484	1.78862	3.89373	4.2562	2.92798	2.07685	2.93855	2.44683	3.34791	0
2.48287	1.58847	1.11849	0.404911	1.46059	3.65951	1.87698	1.63415	2.94147	4.04447	0.469494	2.77868	2.94554	0
3.10136	2.13662	1.67401	0.360788	2.40577	4.10605	2.3577	3.06913	3.83208	4.36001	0.886362	3.13242	3.51174	0
4.6115	3.14646	1.32517	1.45594	4.68103	2.3264	4.64214	4.87657	3.82076	2.8673	3.29115	3.12177	3.48736	0
0.781666	1.1574	1.50045	1.04647	1.26342	1.86161	3.24507	5.24133	2.74313	2.67156	1.09541	2.75792	2.17362	0
2.71104	2.7173	1.92775	0.64006	4.36279	3.29496	3.83627	1.39458	2.95707	4.39892	5.66929	3.12905	2.92975	0
1.29604	0.540033	1.07865	1.10125	1.39367	2.1445	2.65346	3.93819	2.32793	2.87434	0.969582	2.36673	2.40608	0
5.24355	3.37593	1.64968	1.76967	5.00522	2.86344	4.60578	5.25963	3.61333	3.22323	3.4086	2.69816	3.84754	0
0.724841	0.813814	1.83206	1.15675	0.245073	1.57505	0.631513	2.86666	1.20063	2.40038	0.59973	1.44501	1.46461	0
2.60686	2.64709	0.818499	-0.16255	4.3103	2.98076	3.80499	1.28637	2.7209	4.12381	5.38463	2.76419	2.02549	0
2.6522	1.34866	1.06509	0.0315947	1.06283	3.73961	1.43616	1.14108	1.66191	4.28439	0.91721	2.92739	3.11198	0
0.400044	0.180354	0.830707	0.504935	0.50959	0.549869	1.44125	3.34048	1.46703	1.14436	1.34154	1.08538	0.33667	0
4.49049	2.12333	0.585672	1.03323	3.95491	1.89045	3.63202	4.55383	2.91311	2.24306	2.66652	1.95575	3.13962	0
5.38451	1.8871	1.04793	1.8023	3.56817	2.42654	3.55609	4.54146	2.81698	2.04418	3.03963	2.25713	4.06208	0
2.0144	0.349821	1.19757	0.300905	0.954377	3.25473	1.34313	2.48915	1.08202	4.25459	4.14272	2.83332	2.6802	0
3.47	1.67594	0.936147	0.789617	3.17387	1.47871	3.05431	4.48456	2.29976	2.20056	3.43388	1.96187	2.45817	0
2.54881	2.7343	1.77893	1.5411	4.36947	2.90078	3.96884	5.72891	3.10854	4.02563	4.87514	2.79161	2.42082	0
2.65441	1.15415	2.64876	0.943739	1.80736	2.87179	2.31648	3.87322	3.13531	4.05218	1.42506	2.91789	2.73458	0
1.65175	0.360476	1.53288	0.564647	0.914957	2.21166	2.87498	1.20195	2.65342	3.28527	1.2158	2.78278	3.04805	1
5.32092	1.93468	0.479422	1.87262	3.36661	2.49288	3.68143	4.6371	2.87151	2.23949	3.16466	2.68397	4.06664	0
2.66541	2.23949	1.07528	0.813221	3.88059	2.97789	3.44147	2.67	2.45441	4.09573	3.68467	2.75722	2.41691	0
0.591613	0.454521	1.60574	0.514235	0.50959	1.26286	0.096185	1.83901	0.645826	1.96003	0.494232	1.28036	0.36791	0
4.84184	2.25135	0.830707	1.62613	3.81759	2.27237	3.86042	4.47725	2.9542	2.29974	3.04227	2.59271	3.71475	0
1.74675	0.376383	1.00934	0.733085	1.32255	2.41254	3.30871	2.57934	2.74526	3.41651	0.882457	2.98647	3.31834	1
0.260381	0.640885	1.5465	0.687217	0.50027	1.30655	0.622092	1.64896	1.16655	2.30982	0.533235	1.21882	1.44747	0
1.77836	0.480019	1.36565	1.18653	1.27712	2.55075	3.00177	2.8845	2.4315	3.11484	0.609043	2.78686	3.43424	0
3.62277	2.40445	0.552464	0.285762	1.5497	4.69655	1.65525	1.26286	1.91824	4.76539	1.91824	3.21382	3.69351	0
4.43288	1.97402	1.10865	1.3813	3.50412	1.9771	3.44869	4.44612	2.38508	2.37874	2.82224	1.8941	3.25259	0
1.14158	0.454521	0.810303	1.12003	1.14463	2.02818	2.90512	3.88539	2.4942	2.76746	1.19757	2.48508	2.1872	0
0.954377	0.569396	1.90705	0.821007	0.555575	1.47871	0.714081	1.73764	1.36034	2.59797	0.547674	1.71914	1.78255	0
4.964	1.21129	0.901871	1.42763	2.78429	2.05137	3.21145	4.52404	2.32365	1.95532	2.95707	2.28202	3.54548	0
1.26892	0.146805	1.96795	0.885563	0.587145	2.27122	2.75102	1.41815	2.53598	3.25298	1.00934	2.76002	2.78822	1
4.37453	1.26582	0.645826	1.15976	2.97825	2.00296	3.43674	4.56616	2.88762	2.07265	2.69668	2.56347	3.20534	0
4.24756	1.63202	0.958529	0.866875	2.94234	1.79046	3.11131	4.52564	2.14463	2.16524	2.27529	1.87604	2.85005	0
4.96488	2.58616	0.768645	1.7031	4.2362	2.34702	4.04009	4.74323	3.20355	2.53659	3.16559	2.51752	3.69186	0
2.95773	2.96398	2.20784	1.5411	4.56556	3.52155	4.15041	2.126	3.20624	4.60691	5.87641	3.22266	2.91191	0
3.07985	1.83549	0.905722	0.0946586	1.13239	4.23821	1.58847	1.25392	1.64145	4.55716	0.654904	3.13627	3.49208	0
4.6318	2.11797	1.2158	1.21559	3.65894	2.13	3.60159	4.38122	2.6155	2.5049	3.47408	2.14845	3.44875	0
4.73157	0.976328	0.552464	1.24955	2.41702	1.96782	2.71506	4.65893	1.881	2.13925	2.33539	1.82339	3.26954	0
3.96474	0.24682	1.53516	2.64775	1.3813	2.0149	3.25647	1.99391	2.60335	2.68242	3.52126	2.42666	2.9898	0
3.98707	1.5773	0.429353	0.749446	3.21735	1.6256	3.22997	4.24376	2.53685	2.00745	2.51486	2.07999	2.94263	0
1.18946	0.349821	1.36565	0.797526	0.907666	1.93628	2.84981	2.60632	2.45911	3.06755	0.973246	2.64015	2.37798	0
1.06931	0.682446	1.75504	0.578178	0.504935	1.27761	0.682446	1.93628	0.747384	2.2359	0.686307	1.43008	1.20672	0
1.59579	0.376383	1.61848	0.295865	0.224574	2.84457	1.05258	3.0575	1.51679	3.90748	4.68732	2.5193	2.17237	0
1.55397	0.386939	2.08135	0.76564	1.02656	2.66294	1.57505	3.23399	2.19575	3.44977	0.894138	2.38103	2.2617	0
5.4255	1.33479	0.789617	1.7105	2.94178	2.52763	3.09147	5.00467	2.3626	1.98783	3.2687	1.96795	4.07043	0
5.27369	1.5431	0.75166	1.50381	3.02371	2.44524	3.47742	4.75793	2.65265	2.13397	2.60823	2.42277	3.99147	0
3.21524	2.2335	1.50981	0.295865	1.69751	4.3077	1.7415	3.27462	3.16372	4.24294	4.63049	2.93151	3.35989	0
1.21271	0.520217	1.65377	1.75563	0.999524	1.79962	2.80094	2.51497	2.71216	2.81524	1.07865	2.53946	2.30414	0
1.31993	0.822186	1.55994	0.290817	1.38874	0.961289	1.5431	3.84914	2.54896	2.09074	0.627529	1.61	0.991417	0
1.16576	0.668704	1.05825	1.20114	0.870632	1.97402	2.93318	2.81186	2.21144	2.771	0.518693	2.53249	2.49056	0
4.15798	2.76462	0.439452	1.12931	4.44036	1.89045	4.11033	4.78763	3.0871	2.40648	2.815	2.34173	2.87463	0
4.36627	2.95283	0.414127	1.03987	4.54921	2.39527	4.20038	4.82343	3.1401	3.145	3.45541	2.38912	3.08002	0
2.69771	1.51968	1.69387	0.10514	1.20405	3.81478	1.332	3.31942	3.05379	4.04546	3.0693	2.8057	3.04962	0
2.57227	0.664098	1.16025	2.0349	1.48355	1.77377	3.53253	3.03655	2.98758	2.67933	3.00741	3.01014	2.69146	0
4.85571	2.65979	1.1945	1.65564	4.35996	2.28387	4.12948	4.28798	3.00359	2.41354	2.91131	2.39514	3.65965	0
1.68247	0.397453	1.18835	1.13852	0.999524	2.31427	3.26386	3.17948	2.69964	3.21826	1.32517	2.94785	2.97976	0
5.06722	1.18939	0.862773	1.43951	2.75536	2.35983	2.91558	4.57191	2.0538	2.12467	2.7353	1.70755	3.71206	0
0.409769	0.124346	1.266	1.59784	0.414618	1.0059	1.68003	4.55692	1.28321	1.75681	1.13794	1.49574	0.454521	0
4.32225	2.91129	1.04793	1.24676	4.60225	2.19309	4.27703	4.84051	3.23882	2.47788	2.89069	2.59435	3.00851	0
1.05631	0.360476	1.38927	1.42284	0.847939	1.94107	2.59881	4.54532	2.21979	2.73357	2.22808	2.22572	2.32793	0
1.93852	0.727454	2.4218	0.824885	0.978877	2.81524	2.04994	3.57847	2.62192	3.83505	1.12826	2.75231	2.53598	0
1.77836	0.855207	2.62591	0.708225	1.0299	2.70001	1.73958	3.46298	2.81367	3.83554	1.13472	2.65652	2.39913	0
4.40933	2.1353	0.924816	1.5411	3.71046	1.89546	3.78049	4.60815	2.68772	2.17036	2.89923	2.28649	3.06827	0
4.52805	2.38186	1.2602	1.89453	4.12005	1.99239	3.78462	4.80151	2.61631	2.38497	2.69742	2.04398	3.18131	0
0.609379	0.459643	1.66798	0.781666	0.504935	1.48361	0.976328	2.85242	0.987803	2.22264	0.894138	1.68992	1.57102	0
4.27826	1.58624	1.0129	1.17173	2.99416	1.72402	3.37283	4.81996	2.56938	2.00296	2.41003	2.27642	2.97244	0
4.00507	2.03984	0.636701	0.855543	3.51294	1.89379	3.5954	4.57729	2.81763	2.34916	2.54206	2.48783	2.95363	0
4.70027	1.89878	1.15074	1.5127	3.66218	2.08382	3.67915	4.55585	2.85641	2.2323	3.047	2.35846	3.5588	0
4.61901	1.32358	0.854823	0.925821	3.11592	1.97556	3.14695	4.52293	2.47588	2.04994	2.37798	2.08813	3.38753	0
0.801465	0.30683	1.48863	1.33039	1.04647	1.45638	2.89829	3.97588	2.34384	2.61873	1.09541	2.45535	2.37493	0
3.28967	2.69163	1.36034	1.88676	4.39397	3.02289	4.02927	3.25167	3.00249	3.98729	4.33809	2.85894	2.50233	0
1.46291	0.75387	2.33007	1.05304	1.63011	2.18179	2.02671	3.58099	2.81367	3.16717	1.05138	2.19818	1.99342	0
3.14802	0.24682	1.0129	1.25789	0.54646	1.8195	2.40343	3.81403	2.02692	2.72547	3.21426	1.85428	2.02405	0
4.522	1.82307	0.965908	1.06931	3.49936	2.0485	3.74203	4.59232	2.75091	2.14188	3.22354	2.69221	3.35411	0
0.918588	0.328399	1.36565	1.21271	1.14767	1.46138	2.7321	3.92463	2.24676	2.01639	0.712764	2.12527	1.2775	0
0.925821	0.141197	1.38667	1.57299	0.855543	1.42591	2.70152	4.6348	2.17113	2.40951	2.44397	2.379	1.66191	0
4.22425	2.50949	1.01644	1.01985	4.18303	1.94267	3.95309	4.40309	3.10111	2.30087	2.74171	2.33326	2.93445	0
4.43961	1.66977	0.936147	1.64197	3.35161	1.99542	3.46582	4.67997	2.56938	2.2359	2.8526	2.35639	3.30423	0
0.661655	0.257802	0.822579	0.824885	0.670218	1.27467	2.02377	2.28843	1.38667	2.30199	0.469494	1.46703	1.34424	0
4.80268	1.59511	0.760175	1.22986	3.30793	2.0866	3.48022	4.44917	2.77181	2.28043	3.24745	2.4041	3.49342	0
1.85346	0.957503	3.67602	0.999524	2.11182	1.6061	2.72768	3.682	3.97686	2.15103	2.02405	3.03645	3.30423	0
5.05097	1.8495	0.858804	1.48355	3.29942	2.4315	3.0966	4.78309	1.98897	2.16139	2.87401	2.04115	3.80315	0
1.71785	0.474942	1.96947	2.16208	1.04647	2.76959	1.8195	4.37367	1.82339	3.68115	2.86964	2.27529	2.39213	0
4.49014	1.8087	0.772862	1.09493	3.34459	1.83901	3.06174	4.62574	2.04679	2.25489	3.04437	1.58852	3.1534	0
2.07081	1.753	1.41748	2.72075	3.27466	3.0096	2.69849	2.91313	1.73441	4.09912	4.62335	2.6275	2.31068	0
2.35158	0.459643	1.266	2.26771	1.21845	1.96159	3.03275	1.85989	2.39213	2.67234	3.29074	2.53511	2.76071	0
4.58853	2.00446	0.991417	1.45127	3.57851	1.99391	3.51045	4.39627	2.87774	2.13662	3.00359	2.37697	3.38041	0
2.51975	2.42754	0.764416	0.622592	4.02031	3.16955	3.68343	1.55232	2.56347	4.27624	4.66276	2.96905	2.82027	0
4.77703	1.96938	1.00934	1.67106	3.65894	2.09212	3.75378	4.89743	2.93386	2.07545	2.7725	2.33856	3.46927	0
1.35102	0.50523	1.68992	1.76443	1.68247	2.13265	3.39205	3.61082	2.96165	2.92714	1.2775	2.93972	2.7628	0
3.68252	3.03981	-0.165247	0.609379	4.71018	2.06984	4.24294	4.65968	3.39275	2.79957	3.04174	2.56685	2.68096	0
3.62108	2.25841	1.27464	0.777675	3.90337	1.92014	3.94083	4.63765	2.78278	2.54103	3.35565	2.47125	2.9792	0
4.72757	1.83901	0.9769	1.47213	3.51357	2.19059	3.85539	4.88927	3.04647	2.37874	3.54771	2.82942	3.5971	0
1.11692	0.622092	1.70755	1.27712	1.11692	1.83019	3.23799	3.75431	2.55752	2.80641	3.00523	2.67566	1.78255	0
4.09879	1.86847	0.609043	0.881845	3.44681	0.515233	3.55544	4.061	2.52371	1.93788	2.3657	1.85597	2.55239	0
0.851746	0.510237	1.40475	0.712395	0.49091	1.85644	2.46648	5.00535	2.11347	2.50582	1.46703	1.92301	1.86772	0
0.982341	0.559657	1.01998	0.836458	1.33817	1.66564	3.07018	5.02469	2.68397	2.49844	0.690745	2.56601	2.03974	0
0.75351	0.784136	1.82687	1.1044	0.467335	1.26878	0.65485	3.22413	1.2889	2.28501	0.797925	1.77711	1.63938	0
4.74796	1.82841	1.00578	1.67678	3.51889	2.37978	3.57562	4.54424	2.75932	2.33947	2.98479	2.4666	3.48736	0
4.81411	1.83019	1.01998	1.22131	3.48946	2.27353	3.50263	4.4249	2.63858	2.51588	3.62046	2.14973	3.41988	0
4.37718	1.88877	0.866732	0.914957	3.54929	1.56602	3.42906	3.821	2.49147	2.02964	2.73028	2.16488	3.05743	0
1.77315	1.1044	3.88255	0.817119	2.04433	1.66564	2.52313	3.74579	3.89815	2.20056	2.09082	2.87587	2.89375	0
4.21651	1.51968	0.91721	1.00633	3.2885	1.71022	3.24904	4.24879	2.75862	2.24899	3.2231	1.97098	3.05483	0
3.8348	2.09074	0.699588	0.943739	3.71765	1.88373	3.41688	5.16163	2.34384	2.31759	3.05014	2.09217	2.6283	0
1.81574	0.480019	1.672	2.16447	1.3813	1.58178	2.95106	2.50857	2.44492	2.78015	2.93972	2.48691	2.17486	0
0.992678	0.101824	1.30578	1.15373	1.10754	1.6061	2.70304	3.6662	2.21622	2.76959	2.31502	2.49238	2.3626	0
5.06596	2.55863	0.449509	1.64785	4.23208	2.52583	4.00106	4.44691	3.24659	2.54458	3.35604	2.52723	3.72814	0
4.13785	2.19559	0.454521	0.968432	3.93102	1.86504	3.75404	3.93243	2.97244	2.42654	3.24831	2.23043	2.97018	0
0.486215	0.0679477	1.01998	0.541888	0.375575	1.22669	2.55426	4.46897	2.0369	2.09487	1.85597	2.12527	1.60146	0
3.05935	2.08936	0.980544	0.75351	3.61288	1.38927	3.39205	5.30281	2.65265	2.50306	2.96393	2.02549	2.3595	0
1.21559	0.723009	1.37883	1.05304	0.957905	1.89712	3.02124	4.74609	2.22926	2.77523	1.69975	2.4218	2.02978	0
4.99536	1.60828	0.894138	1.44658	3.42616	2.2092	3.31367	4.12363	2.22098	1.92663	3.08659	2.03264	3.64271	0
3.81272	2.56211	1.06509	1.05304	4.15815	1.60172	3.90109	4.5033	2.91191	2.21899	2.73387	1.8627	2.68922	0
4.97556	1.35416	0.59037	1.30672	3.12934	2.15751	3.03926	4.29758	2.43343	2.08104	2.96051	1.83723	3.7031	0
3.90591	2.26658	1.041	0.881845	3.96754	1.80508	3.74418	4.39179	3.111	2.16267	2.74029	1.68597	2.91191	0
4.67927	2.48353	2.51486	2.10299	3.94843	2.5887	4.67512	4.11977	4.24199	3.1017	2.76974	4.16014	4.11854	0
1.17767	0.397453	1.37358	1.62213	1.12003	1.65106	3.00849	3.57371	2.55068	2.69773	1.11522	2.58194	2.14718	0
5.99442	2.35344	1.38406	1.44658	4.07151	5.70513	4.32913	4.96987	3.57007	4.16265	2.85768	4.77435	7.43977	0
1.59784	0.252314	1.46703	1.61409	1.24115	2.00145	3.18511	4.55716	2.54292	3.00513	2.04398	2.731	2.97751	0
0.741287	0.911224	1.46945	1.30406	0.975405	1.30369	3.22683	4.75471	2.75722	2.45785	0.622925	2.56432	2.03548	0
1.20694	0.50523	1.41748	1.30937	0.797526	1.82664	2.99274	3.68939	2.28314	2.82601	2.4694	2.52899	1.82687	0
4.74869	2.60882	1.23079	1.57508	4.20307	2.15881	3.98075	4.6747	2.85451	2.36933	3.07748	2.19575	3.51075	0
4.23269	2.47409	1.21278	1.32778	4.1761	2.14188	4.06529	5.43315	3.09313	2.70304	3.24487	2.70702	3.08861	0
0.50959	0.771237	1.61	0.943739	0.414618	1.48849	0.360476	1.97247	1.22781	2.27006	0.645826	1.58199	1.63523	0
3.63089	2.03111	1.04447	0.863108	3.69907	1.74727	3.64216	4.87423	2.76558	2.47409	3.06106	2.23395	2.62112	0
3.7702	2.80914	0.850831	1.12003	4.53248	2.02377	4.2418	4.67575	3.3641	2.61873	3.2209	2.66957	2.70702	0
3.59136	2.53212	1.06849	0.957905	4.25147	1.71615	3.96088	4.71245	3.03698	2.37561	2.84557	2.23863	2.64251	0
4.0512	2.13132	1.43508	2.25686	3.83298	3.07854	3.47322	5.03263	1.99638	4.17178	4.42258	2.78414	3.02258	0
-0.467335	0.449388	0.444485	1.18653	0.631347	0.911224	2.4315	3.80801	1.93247	2.44914	0.513824	1.84237	-0.878542	0
3.16902	3.54176	1.6919	1.20694	5.14224	2.91067	4.75695	2.75748	3.67882	3.97588	4.46649	3.01557	2.56854	0
5.19523	2.2907	1.01998	1.62013	3.84408	2.42952	3.76171	4.45353	2.8037	2.08104	3.00851	2.38912	3.93363	0
4.21527	2.16267	1.34424	1.12003	3.90824	2.09212	3.73503	4.84702	3.10607	2.42056	3.34207	2.51486	3.26322	0
0.900337	0.312235	1.34963	1.10754	0.85933	1.77936	2.66137	3.15855	2.0008	2.55601	0.56201	2.29976	2.15985	0
4.35118	1.52911	0.87068	1.04976	3.2928	1.79597	3.18042	4.59793	2.26398	2.00596	2.21144	1.92301	3.03114	0
0.95084	0.459643	1.66798	1.99348	1.17767	1.62988	3.04197	4.60294	2.18965	2.47693	1.07189	2.43535	1.69583	0
0.704045	0.349821	1.83379	2.48025	1.20983	1.38394	1.90869	4.85394	1.79156	2.29523	2.22926	1.68795	1.38145	0
4.51118	1.5728	0.681856	1.65564	3.19261	1.90044	3.34128	4.5868	2.77181	1.98325	2.58858	2.30524	3.22486	0
1.39613	0.339129	1.32517	1.05957	1.00633	2.10988	2.75605	3.22458	2.28871	3.02289	0.834754	2.44873	2.21024	0
4.93565	0.801166	0.403926	1.38378	2.14884	2.20551	2.54634	4.32854	2.33113	2.03548	2.95765	2.03264	3.45261	0
4.96965	1.80326	0.686307	1.42763	3.47033	2.25958	3.68542	4.4704	2.82355	2.04562	2.34384	2.45252	3.60072	0
4.7475	2.09487	1.05482	1.59579	3.84047	2.17419	3.97502	5.20417	3.11787	2.54899	3.46479	2.57107	3.56382	0
1.71234	0.185927	1.83723	0.600517	1.33039	2.22385	3.13816	1.82307	2.67338	3.34728	1.05138	2.89436	2.93151	1
4.11577	1.55691	0.547674	1.21845	3.20036	1.89212	3.38249	4.77843	2.62671	2.10036	2.94843	2.36467	3.02794	0
5.04271	1.39986	1.06167	1.3738	3.21524	2.28501	3.44761	4.38277	2.59106	2.18934	3.41225	2.47773	3.62046	0
2.34959	1.332	1.79515	0.172937	1.27984	3.52189	1.65316	0.569396	3.27582	4.17961	1.70755	2.71143	2.89984	0
4.5837	3.11784	1.14116	1.48355	4.69518	2.38394	4.35813	4.70335	3.37362	2.834	2.84877	2.4638	3.31593	0
3.75159	1.69422	0.208747	0.631347	3.29748	1.84252	3.15518	4.58818	2.44111	2.24425	3.16838	1.99786	2.69296	0
1.96201	0.274217	0.235744	-0.27563	-0.390283	3.34008	1.03125	0.0283295	0.772862	4.53917	3.88846	3.0134	2.64564	0
4.5707	2.05851	1.08538	1.20694	3.74663	2.15751	3.50059	4.54134	2.60742	2.45205	3.29771	2.20664	3.23882	0
5.02963	1.65733	0.734489	1.51932	3.19434	2.09899	3.55867	4.62795	2.81895	2.07825	2.6596	2.46286	3.72093	0
3.97666	2.44427	0.566766	1.32778	4.06267	2.15233	3.6688	4.68112	2.34279	2.94751	2.70334	1.94804	2.66957	0
4.57375	1.81591	0.83879	1.17173	3.3251	2.0149	3.31942	4.6112	2.60091	2.22385	2.76627	2.17113	3.42637	0
2.84467	1.3732	1.3169	0.414618	1.34333	3.89235	1.67389	0.875469	1.85766	4.55668	2.78482	3.3405	3.1242	0
3.0784	1.89212	0.810303	1.0299	3.60861	1.85298	3.46227	4.45735	2.77731	2.57592	3.65279	2.24676	2.25713	0
3.19649	2.7262	1.44501	1.50604	4.32435	3.00457	3.89258	2.84194	2.98368	4.11071	4.04827	2.83656	2.59271	0
3.49202	2.39424	1.11849	1.8742	4.12057	3.11182	3.88725	5.15131	2.74313	4.18429	3.94397	2.93504	2.79498	0
1.12931	0.449388	1.32791	0.911316	0.741287	1.79597	2.73869	4.86344	2.45723	2.35557	2.25368	2.31827	1.87438	0
1.93554	0.360476	1.30018	1.61409	1.27984	2.24306	2.9546	2.50766	2.53336	3.00849	2.89313	2.77181	2.87649	0
4.46368	2.70907	0.557243	1.23552	4.33833	2.04994	4.18411	4.07842	3.39238	2.4807	3.04068	2.81698	3.30828	0
5.11642	2.25017	0.760175	1.7324	4.01747	2.50857	3.91066	4.73031	2.97414	2.63341	3.43922	2.58028	3.61392	0
2.81178	2.82467	1.2889	1.05957	4.39968	3.15566	4.00788	2.13662	2.87089	4.22603	4.42457	3.06467	2.62032	0
4.2939	1.3705	1.17906	2.08767	3.13941	1.9021	3.44038	4.8757	2.84813	2.21899	3.01935	2.40013	3.21204	0
1.63803	0.574248	1.58199	0.573678	1.20694	2.61708	3.26299	2.54546	2.90529	3.52456	1.11194	3.11149	2.84172	0
4.67063	1.92501	1.13149	1.30406	3.45549	2.01342	3.45264	4.47027	2.39213	2.11259	3.22398	1.97551	3.44594	0
2.71243	2.55513	1.48148	0.6444	4.24756	3.09455	3.77894	1.11115	2.64798	4.16775	5.40059	2.87525	2.39514	0
0.989241	0.349821	1.38927	1.18063	0.975405	1.94901	2.90759	3.62601	2.37595	2.88513	0.951109	2.53249	2.33432	0
1.30406	0.428743	1.25145	1.15373	0.870632	2.04129	3.10728	3.55899	2.70481	2.98018	1.38145	2.65883	2.10951	0
1.37129	0.574248	1.53288	1.76267	1.47442	2.05709	1.89045	3.72114	1.98451	3.13963	2.329	2.06214	2.20423	0
1.74853	0.859283	2.71799	1.09493	1.64	2.51406	2.50029	3.75617	2.96222	3.57435	2.53074	2.87649	2.92798	0
4.59568	2.2311	0.75166	1.19532	3.71893	1.90869	3.79052	4.68469	2.73887	2.54192	3.33854	2.48141	3.25344	0
4.14655	2.22627	0.659426	0.999524	3.81921	1.84252	3.75617	4.75354	3.01231	2.22142	3.1707	2.28426	2.9089	0
1.11067	0.197056	1.42001	1.35867	0.828753	1.75681	2.82734	2.56037	2.21144	2.71132	0.659426	2.55496	2.29204	0
4.75967	2.19808	1.09873	1.7215	3.8348	2.11528	3.76224	4.82716	3.03645	2.17164	3.2891	2.26056	3.5588	0
5.17268	1.82841	0.695173	1.7396	3.43806	2.40343	3.71233	4.39739	2.83979	2.31205	3.19679	2.55752	3.86067	0
2.50448	2.39629	0.965908	0.370654	3.90676	3.11484	3.42244	1.70425	2.47311	4.14396	5.5089	2.70849	2.24792	0
4.72056	2.34486	0.725834	1.43002	4.04347	2.17291	3.81603	4.6571	2.84749	2.36722	2.77936	2.34909	3.42565	0
4.64899	3.34088	2.23278	1.74497	4.995	3.29412	4.70099	4.48533	3.73238	4.25861	5.6306	3.40824	3.58398	0
2.89759	1.98935	1.95113	0.152146	1.80399	4.09366	1.86161	3.682	3.51141	4.18359	3.89793	3.0338	3.32432	0
1.30937	0.603101	1.2602	0.604953	1.1138	1.88373	2.98534	4.60872	2.48965	2.72028	1.51679	2.56347	2.24445	0
4.47622	1.82486	0.87068	0.9366	3.50475	1.83549	3.40191	4.04328	2.67338	2.45011	2.95765	2.24907	3.25259	0
4.24997	1.36236	0.921018	1.35102	2.84039	1.85124	3.49648	4.62229	2.84685	1.76249	2.52899	2.49511	3.3107	0
4.19167	2.27468	0.91721	1.10125	3.91288	1.63415	3.77816	4.63414	2.67414	2.26541	3.01557	2.0962	2.87401	0
1.30937	0.485084	1.15709	1.31202	0.840295	2.18809	2.62201	4.00788	2.16863	3.08684	0.991417	2.55153	2.37288	0
0.178123	-0.871439	-0.0276631	-0.591613	-1.06607	1.89712	2.25017	3.63292	1.76429	3.13521	0.542873	2.379	2.11479	0
3.13118	2.00895	1.57981	0.453073	1.35102	4.23919	1.91198	1.63415	2.67642	4.63732	0.954824	3.19634	3.54453	0
4.82668	1.3732	1.14116	1.57299	2.90106	2.03548	2.84391	4.23526	2.21024	1.96471	2.69445	1.62479	3.39831	0
4.18816	1.54078	0.810303	1.25512	2.89294	1.80144	3.11433	5.0358	2.39714	2.42256	3.37513	2.2006	3.10012	0
1.90379	0.645552	1.48148	0.409769	1.07254	3.13472	1.74919	3.65951	1.7698	4.09705	4.74688	2.9321	2.34489	0
1.18063	0.371091	1.9309	2.65367	1.62413	1.91688	3.09455	4.76403	2.22808	2.54723	2.62192	2.43919	2.25483	0
4.66677	1.53379	0.50405	1.11067	3.12842	2.06702	3.20504	4.38743	2.41102	2.09487	2.96165	1.85428	3.32988	0
2.0199	1.05961	2.67566	0.541888	1.69751	2.86409	1.75871	3.38671	2.15227	3.98897	1.05825	2.84621	2.91729	0
2.15126	2.11259	0.91721	1.61611	3.65649	2.67623	3.26947	2.08382	2.22808	3.89558	4.29407	2.55068	2.12135	0
4.27826	3.49097	1.56217	1.90991	5.13197	2.49473	4.7748	4.97097	3.8574	3.16955	3.55406	2.87151	3.05743	0
4.16471	1.45387	0.362727	0.809313	3.15298	1.61481	3.25342	4.15664	2.33326	1.87017	2.64015	2.11742	3.05327	0
4.32727	1.48849	1.0022	1.02321	3.06329	1.68816	3.00904	4.24424	2.2876	2.20427	3.02204	1.5666	3.04909	0
5.13619	1.46636	1.363	1.69564	3.32169	2.3198	3.21327	4.6284	2.486	2.22021	2.94727	2.06214	3.80167	0
1.7342	0.75387	2.10554	1.6321	0.975405	2.64067	1.74535	3.89857	1.72106	3.5753	1.36034	2.34279	2.48965	0
0.847939	0.664098	1.56882	0.355843	0.863108	1.80144	2.91741	4.99428	2.32472	2.5887	1.56439	2.49147	2.23043	0
4.88512	3.34926	1.94959	1.95765	5.01722	3.43455	4.81914	4.64596	3.8616	4.30096	4.76165	3.63865	3.87798	0
0.904007	0.365788	1.24852	1.46059	1.12622	1.55691	2.83001	3.73368	2.36467	2.46648	1.23376	2.37595	2.11611	0
2.19505	1.3151	1.25729	0.350888	0.85933	3.47497	1.01683	0.775549	2.67642	3.89902	0.781262	2.62989	2.6802	0
4.78172	1.82841	1.04447	1.24396	3.36334	2.27814	3.57657	4.75773	2.81301	2.30087	2.7889	2.54379	3.54389	0
4.86127	2.65028	1.3169	1.45827	4.32963	2.20551	4.07072	5.06441	2.97695	2.48259	2.95822	2.30414	3.57565	0
4.00065	2.3829	1.17594	1.21845	3.96992	1.7978	3.73611	4.92051	2.815	2.37666	3.22749	2.00666	2.58111	0
1.53244	0.376383	1.77893	2.35257	1.11692	2.40445	1.7415	3.82001	1.55994	3.35876	2.77181	2.17113	2.22808	0
3.90591	2.15233	0.768645	0.904007	3.87776	1.8871	3.64984	4.54376	2.67034	2.25489	2.41593	2.35013	2.66038	0
4.24091	1.94267	0.373085	0.961423	3.57468	1.79414	3.66707	4.12142	2.66805	2.08521	2.86776	2.38306	3.09613	0
4.31482	1.94426	0.499147	0.940174	3.44245	1.7606	3.47146	4.61995	2.59435	1.84252	2.77181	2.19575	3.07849	0
3.27028	2.74378	2.11873	2.08122	4.16455	3.29034	3.82793	2.2941	2.94554	4.29804	5.48214	2.97583	2.7274	0
4.8205	2.39013	0.613682	1.39367	3.98138	2.28387	3.77323	4.88191	2.89007	2.29297	2.8796	2.21024	3.57349	0
3.68596	2.7343	1.51214	2.40954	4.39267	3.15566	3.93576	4.39011	2.92383	4.32028	4.23609	3.02365	2.92205	0
2.70123	0.407925	1.74384	1.47213	1.09809	2.33838	3.24772	4.58691	2.51397	3.17429	3.50046	2.92798	2.62192	0
0.653049	0.241318	0.878542	0.64873	0.476795	1.42591	2.3231	3.24596	1.88593	2.09899	0.439452	2.02405	1.72871	0
5.26311	2.05709	0.87068	1.46522	3.65432	2.37457	3.65425	4.38008	2.84365	2.16781	2.98869	2.43053	3.9702	0
0.695652	0.279673	1.3683	0.773674	0.914957	1.72402	2.81524	4.92117	2.53424	2.47409	0.973246	2.49056	1.6919	0
0.9366	0.428743	1.66798	0.9366	0.47207	1.64686	0.485084	2.36933	1.32242	2.48915	0.668433	1.48863	1.14436	0
4.52941	2.00895	1.59931	1.28527	3.47229	2.01193	3.41204	4.55442	3.01448	2.58531	2.56854	2.28202	3.29771	0
0.971923	0.381666	2.10686	2.45453	1.20694	1.72402	2.24544	5.20504	1.95421	2.67078	2.72162	1.9465	1.58635	0
0.929423	0.855207	2.24212	0.801465	0.462591	1.57505	0.991199	2.03984	1.52371	2.63179	0.810303	1.71143	1.59931	0
3.50063	3.14403	2.85196	1.78525	3.51357	4.46585	4.25443	3.41502	5.47771	4.41303	4.73626	4.32118	4.15945	0
1.1138	0.317632	1.27176	1.47213	0.943739	2.2018	2.71282	3.90885	2.20664	3.11081	1.32791	2.52018	2.26965	0
3.33339	2.07405	1.25438	0.209139	1.56246	4.41028	1.51494	1.94743	2.11479	4.56321	5.5717	3.27499	3.4177	0
4.90365	2.24899	2.39614	1.69002	3.79204	2.42256	3.79486	4.8826	3.39163	2.61296	3.17302	2.75091	3.73871	0
1.43951	0.397453	1.16655	0.785647	0.925821	2.39116	3.15855	2.29523	2.38912	3.33284	0.806189	2.79969	2.40608	0
5.03101	2.21899	0.924816	1.65175	3.78609	2.3198	3.94259	4.726	3.01068	2.27699	3.2891	2.70334	3.82776	0
1.81407	0.953706	2.13693	0.904007	1.7324	1.8871	2.96456	4.37182	3.1567	2.84785	0.846829	2.96905	2.27642	0
0.573678	1.0561	2.04538	1.18653	0.657357	1.45638	0.991199	3.07594	1.5465	2.47976	0.777068	1.71336	1.73061	0
4.04753	2.4854	0.806189	0.933016	4.11748	1.61914	3.97162	4.38447	3.13579	2.45108	3.15198	2.42666	2.98869	0
1.74318	0.612621	1.363	0.514235	0.551023	2.89204	1.55691	3.821	1.78797	3.95547	4.16891	2.7353	2.07179	0
4.64424	1.78122	1.07189	1.36878	3.49841	2.05851	3.52356	4.20816	2.56516	2.14581	2.44873	2.10554	3.2969	0
5.63276	1.19569	0.909562	2.10552	2.98465	2.67312	3.50706	4.7506	2.68322	2.17673	3.18085	2.54465	4.30712	0
4.72169	2.02377	0.969582	1.58341	3.59887	2.2311	3.80044	5.11338	2.87089	2.52583	2.87151	2.52811	3.72601	0
5.3478	2.25253	0.725834	1.84375	3.81898	2.50306	3.77062	4.43945	2.99258	2.27122	3.23795	2.4638	3.90263	0
3.77166	3.33364	1.22482	1.22702	5.00797	2.20056	4.65495	4.84113	3.42565	3.04789	3.9845	2.75091	2.72812	0
3.58262	2.50398	0.609043	0.855543	4.11885	1.56147	3.89811	4.7013	2.75372	2.22989	3.04962	2.00958	2.28982	0
5.01666	1.76815	0.681856	1.53678	3.32207	2.25135	3.5182	4.71082	2.85323	2.08243	2.8968	2.35743	3.7126	0
5.09884	1.91525	0.464514	1.48127	3.5282	2.22506	3.56574	4.8844	2.74667	2.08936	2.37493	2.18597	3.84612	0
2.90566	2.91129	1.22781	1.4324	4.51453	3.13324	4.11552	0.830512	2.90468	4.21018	4.7059	2.91729	2.53946	0
0.961423	0.454521	1.63107	1.54326	1.10125	1.44378	3.11984	5.18068	2.63068	2.42754	1.15709	2.28537	2.2456	0
1.01311	0.224769	1.20063	1.21559	0.704045	1.72009	2.67234	3.35639	1.99933	2.72324	2.47588	2.29204	1.71914	0
1.85989	1.57505	3.75074	1.25234	2.13665	1.55462	2.85892	3.99483	3.91064	2.50214	2.11347	3.03698	3.00851	0
0.409769	0.723009	1.78617	0.789617	0.370654	0.863346	0.863346	2.07685	1.52371	1.99391	0.806189	1.56882	1.15709	0
3.15118	2.32749	3.0734	1.94739	4.03177	2.67312	3.65513	3.50875	3.22881	3.7353	3.85693	3.03273	2.94495	0
2.5002	2.05566	1.61213	1.25512	3.59425	3.25429	3.29412	2.8788	2.43246	4.50004	5.57523	3.18589	2.58194	0
4.74677	2.08104	1.20368	1.38874	3.69933	2.21288	3.64837	4.48648	2.8017	2.33622	3.07084	2.33007	3.51865	0
5.04386	2.2907	0.913391	1.83395	3.88623	2.40648	3.81103	4.80625	3.04279	2.03111	2.79969	2.39313	3.63457	0
5.31379	1.83725	0.858804	1.78181	3.5142	2.5049	3.48405	4.70304	2.82747	2.12734	2.47496	2.31068	4.0131	0
5.20776	1.73571	0.378249	1.46983	3.10419	2.4315	3.22952	4.69116	2.33751	2.07825	2.71069	2.17486	3.98285	0
1.22131	0.564533	1.34963	1.43951	1.3612	1.97093	3.23533	3.60036	2.70923	2.91313	1.56882	2.80303	2.50233	0
0.929423	0.80961	2.10421	2.51553	1.39367	1.753	2.59713	3.50638	2.04538	2.771	0.663935	2.3322	1.87604	0
2.2337	0.740717	3.06158	2.96045	1.78525	3.01127	2.34055	2.63503	2.6749	4.02745	1.31413	2.982	2.98424	0
4.24937	1.63415	0.962223	0.954377	3.41099	1.83196	3.41614	4.18859	2.59845	1.78493	2.83785	2.11479	2.79633	0
1.23834	0.285121	1.2889	0.907666	0.657357	2.09074	2.60466	2.93258	2.36364	3.20596	1.09873	2.53249	2.22926	0
5.22582	1.84077	2.14207	1.58341	3.16902	2.61543	3.60622	4.63436	3.16092	2.50949	2.74738	2.70629	3.9053	0
4.20149	1.97247	0.459523	1.05957	3.72097	1.9054	3.66504	4.42599	2.88145	2.43347	3.49275	2.37798	3.10012	0
4.59376	2.91558	0.755923	1.37631	4.5961	2.20797	4.47609	4.52907	3.36142	2.67623	3.14677	2.58858	3.39978	0
5.09542	2.41455	1.2775	2.02811	4.13533	2.46839	3.86684	5.01179	2.90529	2.59965	3.33225	2.38103	3.66815	0
0.54646	0.640885	1.64351	0.817119	0.340955	1.07703	0.749498	2.42853	1.26888	2.28043	0.59973	1.54424	1.57762	0
2.56344	0.976328	3.26912	1.06283	1.96056	2.65663	2.59461	3.77583	3.27582	3.74284	1.36034	2.84557	2.96564	0
5.4793	1.65316	0.604392	1.96201	3.39524	2.54369	3.17712	4.80105	2.07999	2.03984	2.7725	1.47428	4.03428	0
1.05304	0.705104	1.60787	0.678739	0.687217	1.79414	1.18623	2.07825	1.84237	2.52493	0.951109	1.78797	2.02835	0
4.29247	3.08684	1.551	1.3173	4.71037	2.21777	4.38461	4.86894	3.35643	2.83001	3.67742	2.69146	3.23099	0
1.76267	0.593533	1.10865	0.146937	0.120839	3.05697	1.07009	2.7225	1.38406	4.18204	4.44841	2.87338	2.50233	0
2.45722	0.938411	2.44873	0.682983	1.70495	3.00233	2.05851	3.5509	2.54379	3.97311	1.38406	2.9143	2.82812	0
3.97032	1.98325	0.858804	1.60396	3.55503	1.7719	3.76539	4.4652	3.00959	2.11663	2.77318	2.59845	2.83073	0
4.43986	1.65106	0.576242	1.09809	3.20378	1.94267	3.33203	4.71164	2.40212	2.24544	2.60579	2.28871	3.27749	0
1.7904	0.163603	1.34694	0.178123	0.438723	2.86859	1.07703	3.58068	1.6036	3.99044	4.12088	2.59353	2.32793	0
5.13569	1.62345	0.777068	1.59168	3.311	2.22989	3.38977	4.17318	2.46847	2.12333	3.09012	2.19087	3.99351	0
3.99408	1.80144	0.878542	1.45127	3.43025	1.5929	3.55317	4.8965	2.59927	2.25253	2.89252	2.41102	2.84877	0
2.01025	0.397453	1.43258	0.172937	0.404911	3.15999	1.30655	3.97609	1.1945	4.34807	4.41418	2.99534	2.66191	0
0.992678	0.682446	1.08873	0.528107	1.04647	1.53379	3.22773	4.90585	2.85578	2.46265	0.777068	2.74455	2.04115	0
1.88364	0.603101	1.53744	1.46753	1.30937	2.26308	3.03438	3.71122	2.52459	2.5104	1.13149	2.54206	3.68772	0
1.27712	0.402694	1.20368	1.35867	0.870632	1.95059	2.67467	4.20072	1.96947	2.88007	1.19757	2.29976	2.49782	0
1.63011	0.257802	0.874616	0.87438	0.661655	2.16909	3.01127	2.24662	2.57443	2.94037	0.89801	2.75302	3.12566	1
1.45361	0.631513	1.78436	1.70124	1.48582	2.24187	2.89016	3.77245	2.31719	3.14256	2.71216	2.77936	2.76419	0
4.94679	3.02619	1.041	1.62013	4.62841	2.5348	4.23461	5.10421	2.98032	2.66058	3.50512	2.43343	3.53135	0
4.71699	1.49576	1.31966	2.03625	3.19434	2.15103	3.32472	4.7449	2.33432	2.22142	3.44946	1.95575	3.28992	0
4.68288	2.41254	0.810303	1.23834	4.00718	2.10036	3.75907	4.48405	2.84749	2.35983	3.0876	2.14335	3.43138	0
1.15976	0.285121	0.826649	0.964932	0.911316	2.15103	2.93798	2.65028	2.71508	2.77312	0.627529	2.66957	2.59927	0
1.18653	0.34448	0.965908	0.996105	0.844122	1.83549	2.6179	2.06419	2.29093	3.00625	0.585672	2.43919	2.19939	0
2.81304	1.79046	1.24559	0.537305	1.45827	3.92776	1.56147	1.14763	2.78482	4.26802	0.39881	2.89862	3.10012	0
1.00293	0.20816	1.36034	1.56246	0.996105	1.29794	2.41656	3.3149	1.83723	2.3373	0.862773	1.83551	1.77711	0
1.94886	0.626808	1.55994	0.285762	0.609379	2.97846	1.31793	1.81231	1.87106	4.13566	4.30234	2.73744	2.12657	0
5.04691	2.3577	1.041	1.76967	4.0254	2.36828	3.80877	4.60962	2.78278	2.10445	2.46193	2.40707	3.7284	0
4.83718	1.74535	0.464514	1.69938	3.49074	2.19683	3.52789	4.59037	2.90529	2.1353	3.25045	2.38205	3.45715	0
1.13546	0.650207	1.89247	0.457837	0.817119	1.44884	1.40774	2.91251	2.34384	2.34271	1.04793	1.66394	1.16969	0
2.48984	1.15415	2.82355	1.15373	1.74318	3.34008	2.58105	3.5496	3.19498	4.34278	2.55922	3.28414	3.18999	0
4.45172	2.15622	0.645826	0.971923	3.79418	2.03694	3.53847	4.36881	2.78958	2.38807	2.92916	1.84919	2.96734	0
0.704045	0.185927	0.991417	0.840295	0.504935	1.78493	2.41153	3.53419	1.73819	2.62691	0.632121	2.23746	1.74759	0
5.05507	1.70025	1.21882	1.4324	3.39946	2.34809	3.19443	4.34366	2.52723	1.85124	2.31177	2.01249	3.69599	0
0.793577	0.381666	1.23376	1.3813	1.25234	1.59069	2.90202	4.36001	2.25368	2.62283	0.576242	2.35743	1.82513	0
1.76793	0.766914	1.59285	1.06283	1.34846	2.69545	3.51887	3.92082	2.89862	3.50909	1.18526	3.17302	3.18131	0
3.06083	1.68207	1.13149	0.280699	1.17767	4.19425	1.64053	1.58624	1.53288	4.65408	4.705	3.18452	3.27666	0
4.58154	3.34887	1.22482	1.61812	4.99778	2.2689	4.57915	4.98471	3.54962	3.02234	3.66504	2.55667	3.20981	0
4.24076	1.94743	0.991417	1.60192	3.58086	1.89546	3.66851	4.61289	2.55239	2.10853	2.56007	2.45252	3.02954	0
4.67171	2.87307	1.15074	1.39859	4.51868	2.21043	4.34601	4.79478	3.48871	2.68165	3.05379	2.88207	3.65537	0
1.83231	1.08393	3.89613	0.911316	2.35158	1.55232	3.14012	3.48231	4.09854	1.9863	1.99786	3.11982	3.29074	0
5.1014	2.13793	0.936147	1.38378	3.8029	2.20056	3.66562	4.88071	2.5761	1.97864	2.15985	2.03264	3.79473	0
0.708225	0.328399	1.71914	0.653049	0.982341	1.65733	2.64948	4.81704	2.02835	2.28043	1.23969	2.0052	1.89898	0
5.01722	1.82129	0.424288	1.35612	3.36625	2.23829	3.24463	4.62895	2.60498	2.22021	3.08457	2.24907	3.48431	0
2.63806	1.51018	1.42001	0.265471	1.56035	3.85107	1.73377	1.51256	3.25045	4.11052	4.21474	2.84813	2.96336	0
0.745372	0.386939	1.355	2.28907	1.20405	1.30082	2.66137	2.87051	1.98749	2.31427	2.30742	2.20664	1.66191	0
4.97991	1.19254	0.87068	1.59168	2.97182	2.07405	2.85892	4.95784	2.21741	2.18431	2.56516	1.92142	3.5193	0
2.66029	1.28345	2.67414	0.64873	2.20657	2.95342	2.3577	3.52256	2.83073	3.97715	1.6036	2.89801	2.41397	0
1.05304	0.544957	1.07528	0.824885	0.733085	2.01193	2.45108	3.55738	1.90705	2.83334	0.846829	2.21741	2.35743	0
0.964932	0.24682	1.09873	1.10754	0.537305	1.51968	2.178	3.60036	1.78436	2.56731	0.566766	2.15985	1.96947	0
4.2851	1.28345	0.580963	0.817119	2.84406	2.08521	3.39129	4.50619	2.84749	2.37248	3.1977	2.60172	3.30666	0
0.992678	0.141197	0.636701	1.24115	0.866875	1.59511	2.4315	3.31696	1.93403	2.43643	0.939903	2.23043	1.67601	0
4.86915	2.17546	1.33611	1.28527	3.83138	2.17036	3.60499	5.02521	2.74809	2.28501	3.029	2.08135	3.36181	0
3.41653	2.58785	2.12787	2.61456	4.15054	3.3029	3.92553	4.50756	2.92205	4.39263	4.24739	3.04437	2.87649	0
3.8497	2.4085	0.542873	0.878117	4.07259	1.58624	3.81278	4.04764	2.9089	2.01787	2.68096	2.18965	2.48141	0
2.01853	1.22975	1.65988	0.280699	2.22811	1.61914	2.21288	4.17457	3.14677	2.52853	1.17282	1.64557	1.74759	0
2.45363	2.16524	2.96905	3.42718	2.2459	3.55252	2.84391	1.3292	3.05223	4.62751	5.3445	3.49912	3.11542	0
5.17631	1.88373	0.9769	1.75386	3.5167	2.31316	3.54634	4.98765	2.36157	2.22869	2.88516	1.74008	3.74134	0
4.38153	2.01787	0.388549	0.940174	3.65295	1.87528	3.51045	4.57542	2.64642	2.01639	2.99589	1.99342	3.08609	0
0.828753	0.842912	1.39186	1.00973	0.555575	1.54078	0.360476	1.53612	1.55771	2.46839	0.777068	1.73441	1.81815	0
2.53812	2.0149	1.57542	1.51932	3.61061	3.13275	3.35954	2.60132	2.50413	4.27356	4.8693	2.98144	2.70776	0
4.75696	2.34163	0.826649	1.30937	4.04181	2.04562	4.04308	4.29866	3.26491	2.30087	2.90408	2.71581	3.41444	0
4.89644	1.99087	0.905722	1.53678	3.72681	2.19559	3.50774	4.23346	2.89801	2.33513	3.40384	2.41299	3.56225	0
4.32894	1.89878	1.13149	1.03655	3.48398	1.86333	3.43346	4.8106	2.72596	2.46934	3.00687	1.92142	3.21159	0
0.560116	0.163603	1.5028	1.61812	0.87438	1.01683	2.48821	4.07419	2.07042	2.23949	0.403926	1.96491	1.76429	0
5.23456	1.35963	0.991417	1.63408	2.86342	2.40546	3.23666	4.37951	2.69593	1.96471	3.15245	2.37595	3.83734	0
1.46059	0.34448	1.09541	1.26617	0.761607	1.59511	2.58616	3.73611	2.27417	2.52674	1.8941	2.329	2.05798	0
4.41214	2.39322	0.618309	1.23834	4.11817	1.94743	4.00003	4.62273	3.13627	2.37352	3.22486	2.47773	3.22793	0
0.781666	0.219239	1.14116	1.00973	0.781666	1.62774	2.64549	4.41741	1.97701	2.57934	1.93716	2.37493	2.08271	0
4.15353	0.607867	1.85259	1.34846	0.670218	2.20797	1.0059	1.46636	1.40218	2.86409	0.874616	2.01829	3.047	0
1.68625	0.459643	1.22182	1.50604	1.48127	2.32859	3.29664	2.28843	2.65031	3.0686	0.846829	2.88084	3.43174	1
4.30832	2.36194	1.10205	1.4926	4.07366	2.20674	3.82274	5.10647	2.82486	2.5819	3.26364	2.32579	3.24959	0
4.93079	1.32076	1.08873	1.53678	2.94565	2.28043	2.80368	4.78404	1.78617	1.85816	3.09663	1.63315	3.56664	0
4.09599	2.25724	0.905722	0.889271	3.92646	1.91198	3.73286	4.39948	2.86838	2.49194	3.13194	2.39913	2.94205	0
4.27328	3.25996	1.38406	1.54756	4.87165	2.40343	4.59998	5.13136	3.75903	2.96047	3.2107	2.9071	3.10607	0
0.999524	0.474942	1.2158	1.3788	0.809313	1.71418	2.31648	3.64275	1.95881	2.65346	0.969582	2.25827	2.04538	0
4.52907	2.13265	0.137896	1.09493	3.76143	1.95375	3.59228	4.38178	2.72884	2.27468	2.71362	2.22098	3.38454	0
4.09634	2.60215	1.38406	1.97069	4.30121	3.11684	3.96798	5.22628	2.81632	4.10306	4.13726	2.85578	3.13914	0
5.00027	2.56211	0.734489	1.46291	4.08577	2.00745	3.90725	4.68991	2.87338	2.09899	2.29756	2.17362	3.5682	0
1.3788	0.745113	1.62269	1.81407	1.24115	2.36089	3.12532	4.1513	2.54032	3.27205	1.44994	2.84365	2.28202	0
2.76795	2.92654	1.62898	0.687217	4.56073	3.0322	4.16582	2.19932	3.32233	4.0369	5.31501	3.12031	2.70038	0
1.1747	0.423555	1.07528	1.3459	0.985795	2.00895	2.83201	3.35006	2.58693	2.85112	1.27176	2.62591	2.32365	0
3.77456	1.99693	1.91824	2.34059	3.6665	3.02509	3.28357	4.88731	2.45723	4.07785	4.22725	2.78618	2.82877	0
4.61828	2.363	0.772862	1.26617	4.02314	2.12066	3.82768	4.88654	3.00632	2.51223	2.73958	2.05937	3.37966	0
3.64776	3.0925	2.44492	1.83395	4.81069	3.25952	4.35755	4.76239	3.55216	4.34278	4.83463	3.18177	3.22134	0
4.26132	2.41556	0.797925	0.968432	3.95773	1.753	3.94105	4.64367	3.25302	2.2907	2.92027	2.72162	3.04227	0
4.16111	2.14842	0.921018	1.05957	3.76753	1.98935	3.70956	4.68553	2.9083	2.34379	2.97188	2.29535	3.09313	0
4.41214	1.99087	0.518693	1.0299	3.48301	1.9771	3.42244	4.41206	2.44397	2.11797	2.82158	1.91824	3.21957	0
4.92262	1.753	0.802063	1.3459	3.36261	2.16267	3.59103	4.86815	2.50233	2.14581	2.51486	2.24445	3.78849	0
5.18926	2.3829	1.44005	2.36344	4.14539	2.37561	3.97673	4.734	3.06673	2.24899	2.94554	2.19697	3.73423	0
1.46753	0.792675	1.61	1.48582	0.773674	2.37038	1.58624	3.90497	2.0369	3.33687	3.78674	2.22454	2.29425	0
3.99349	1.6841	0.513824	1.1044	3.40262	1.7122	3.2556	4.8081	2.40112	2.15363	2.86901	2.08678	2.85957	0
4.29419	2.25135	0.686307	1.05957	3.94619	1.99542	3.80095	4.33286	3.09962	2.08521	2.58278	2.44492	2.89862	0
1.34075	0.235809	1.23969	1.63408	1.83559	1.76815	3.21554	4.29542	2.32472	2.80368	2.25941	2.62591	2.2269	0
4.38285	2.29636	0.882457	1.42044	3.84453	1.99391	3.68769	4.7262	2.63937	2.178	2.39913	2.12917	3.18406	0
3.05589	1.74919	0.636701	0.10514	1.43951	4.07246	1.20819	1.15415	1.82687	4.48622	0.513824	2.93092	3.15245	0
4.48004	2.09625	0.668433	1.11692	3.86769	2.09212	3.71537	4.91852	2.797	2.12467	2.93855	1.986	3.29074	0
5.32892	2.07124	1.38406	1.98215	3.66677	2.56645	3.68314	4.38334	2.79093	2.37561	3.19634	2.29976	4.0129	0
1.83395	0.842912	2.93679	0.971923	1.30672	2.41856	1.98018	2.97385	2.93328	3.40191	1.355	2.56938	2.34804	0
4.30562	2.2335	0.806189	1.36373	3.86018	2.03548	3.79103	4.87207	3.26279	2.22142	2.85132	2.43343	3.24788	0
5.38832	2.25135	1.58417	2.3829	3.83252	2.47882	3.60714	4.45195	2.69146	2.31427	3.33146	2.19697	4.04654	0
4.57092	2.27468	0.668433	1.22417	3.88838	2.04274	3.68314	4.59255	2.91071	2.35664	3.23665	2.34279	3.33027	0
5.18761	1.98171	1.06849	1.62613	3.59136	2.49008	3.71867	4.69748	3.08911	2.29636	3.09812	2.74171	3.80905	0
4.78709	2.04274	0.91721	1.45361	3.58174	2.06136	3.6925	4.16424	2.9467	2.122	2.35639	2.4315	3.52583	0
5.48718	2.2323	1.57323	1.93107	3.73464	2.64308	3.83333	4.97333	2.69072	2.16781	3.15009	2.56092	4.23737	0
1.07577	0.500211	1.20063	1.35612	1.22702	1.69824	3.00513	3.62541	2.19209	2.65821	2.68096	2.39614	2.37697	0
4.55587	1.44125	0.59037	1.22131	3.01086	1.80326	2.89704	4.42612	2.2186	1.81231	2.88084	1.78436	3.18543	0
3.0677	1.96782	0.59973	0.245073	1.56879	4.23952	1.70823	1.25691	2.93855	4.25781	1.98749	2.89191	3.65508	0
3.25457	3.50672	1.4573	1.00293	5.15569	3.40304	4.61592	2.80094	3.72307	4.45997	4.48762	3.31191	2.86462	0
5.31953	1.44884	1.23969	1.78525	3.09234	2.31759	3.4217	4.56332	2.50683	2.07965	3.33501	2.31611	4.03467	0
0.551023	0.930698	1.87106	0.6444	0.167746	0.895445	0.376383	1.60172	1.60574	2.0149	0.793777	1.27176	1.14116	0
4.81309	1.69019	0.686307	1.15373	3.32624	2.24425	3.38364	4.66	2.52195	2.43741	3.33658	2.27417	3.45401	0
5.29225	1.45387	0.969582	1.66722	3.14305	2.41052	3.17524	4.55275	2.29535	2.19683	2.93386	2.13564	4.02602	0
5.42052	1.97247	0.850831	2.2492	3.62052	2.57506	3.42796	4.82453	2.53511	2.38601	3.41116	2.14078	4.07363	0
2.28589	0.830512	2.67338	0.631347	1.44658	2.74741	1.83901	3.71316	2.49692	3.75643	1.18835	2.76974	2.61711	0
0.462591	0.779849	1.66394	0.933016	0.537305	1.45136	0.903357	2.11797	1.43258	2.41756	0.609043	1.62269	1.36565	0
3.30484	2.01342	0.826649	0.295865	1.43715	4.47338	1.7719	1.32639	2.14078	4.72449	2.25827	3.28538	3.55627	0
3.97942	2.26308	0.604392	0.975405	3.83024	1.76249	3.78718	4.3507	2.90044	2.12333	2.57443	2.26625	2.84301	0
4.50527	1.7978	0.943648	1.20983	3.36188	1.93628	3.33485	4.54544	2.57023	1.89045	2.34489	2.0538	3.2107	0
3.98394	1.50299	0.755923	0.836458	3.19606	1.67389	3.42612	3.90269	2.76002	2.16653	2.96279	2.25941	2.8796	0
2.13296	1.20507	2.87898	1.31466	1.56668	2.81727	3.10424	3.63621	3.23535	3.85155	1.39445	3.26659	3.13962	0
3.15477	2.94573	5.39166	2.45543	4.41889	3.16335	4.57938	4.36852	5.18173	4.09271	4.74505	4.3567	4.15685	0
4.3342	2.178	0.797925	1.10125	3.91812	2.0223	3.83725	4.96197	2.9747	2.41354	2.36776	2.48233	3.24702	0
4.62232	1.99239	1.06509	1.5411	3.4965	1.95375	3.4004	4.51973	2.52371	2.05851	2.66498	2.17858	3.30463	0
1.17173	0.50523	1.59501	1.606	1.23269	1.84252	2.92107	3.49853	2.73815	2.93798	1.54198	2.7635	2.1395	0
5.89557	2.16396	0.874616	2.16805	3.70608	2.89016	3.72634	4.72248	2.83268	2.14973	2.93972	2.27191	4.41805	0
0.375575	0.129967	1.76613	0.239957	0.476795	0.883493	0.510237	4.05611	1.48387	1.6615	1.2889	1.11849	1.74196	0
5.29034	1.39458	0.659426	1.53027	3.04844	2.3829	3.21327	4.23984	2.46567	1.98478	2.79498	2.07042	4.0552	0
4.35254	2.30535	1.14755	1.66722	3.9733	1.99542	3.90771	4.86911	3.06313	2.21777	2.56007	2.48325	3.13098	0
4.78066	1.50779	0.878542	1.64589	3.0716	2.18179	3.31819	4.41686	2.55752	2.02524	3.15387	2.12657	3.40897	0
0.453073	0.83879	1.44005	0.844122	0.345926	0.922941	0.257802	2.2018	1.16341	1.9863	0.654904	1.47428	0.75166	0
3.78585	1.63415	0.585672	0.793577	3.2928	1.69623	3.13718	4.91412	2.12527	2.15493	2.741	1.84919	2.52283	0
5.3602	2.08104	0.862773	1.77315	3.58962	2.55776	3.95243	5.0033	3.047	2.40546	2.87276	2.85196	3.99086	0
2.22811	0.731887	2.79363	0.840295	1.48808	2.96922	2.28043	3.68542	2.84493	4.05807	1.80406	3.01827	3.1995	0
4.49662	1.0132	0.764416	1.80568	2.5952	1.87698	2.659	4.49978	2.13564	1.99391	2.48417	1.66999	3.22178	0
1.92054	0.402694	1.72489	0.419458	0.573678	3.13423	1.16386	3.51214	1.57323	4.31485	5.16846	2.99423	2.3626	0
4.75306	1.19569	0.508942	1.44658	2.81115	1.99542	3.37825	4.47712	2.64251	1.83196	2.27866	2.22926	3.49611	0
5.62207	2.42853	1.48863	2.36736	3.97092	2.89517	3.77583	4.96458	2.85132	2.62772	3.7276	2.15354	4.21604	0
4.36198	2.37352	0.901871	1.15976	4.002	1.9771	3.78616	4.74174	2.741	2.25606	2.94437	1.96643	3.15198	0
2.729	1.3292	1.5306	0.245073	1.09493	3.8597	1.52205	1.8495	1.9949	4.51528	1.74008	3.16559	3.12856	0
4.56688	2.77523	0.772862	1.5411	4.29749	2.47029	4.03249	5.20914	2.85451	2.96281	3.60974	2.0482	3.34285	0
1.05631	0.413146	1.551	0.785647	0.925821	1.75491	2.83467	4.87734	2.4942	2.54103	1.87604	2.29756	1.78617	0
3.83138	1.95532	0.681856	0.878117	3.63562	1.7415	3.56989	4.60544	3.00687	2.3373	2.61308	2.26056	2.72452	0
3.65268	2.2359	0.866732	0.769662	3.75652	1.67389	3.74579	4.30663	3.05327	2.3891	3.13962	2.47588	2.9321	0
2.81367	1.36779	1.65581	0.0894141	0.486215	3.96261	1.11451	0.85112	1.43757	4.37139	4.91991	2.91191	3.00194	0
2.47234	0.771237	2.91251	1.13546	1.34075	3.04574	2.57592	2.98762	2.6711	3.93907	1.14436	2.97751	2.9467	0
3.3821	2.89016	1.61	2.23035	4.54821	3.09762	4.17335	4.53783	3.05691	4.2257	3.92777	3.03273	2.81961	0
4.91159	3.12284	1.43258	1.54326	4.73306	2.37561	4.32494	4.71225	3.32591	2.70152	3.36982	2.50862	3.53458	0
5.14409	2.44329	0.962223	1.64197	4.06104	2.3264	3.75006	4.43852	2.88331	2.2323	2.91371	2.13176	3.84257	0
4.88615	1.0132	1.11849	1.48127	2.33555	2.22142	2.97038	4.46585	2.48049	1.94584	2.79093	2.38407	3.58643	0
5.29869	1.90044	0.289218	1.55822	3.39418	2.36512	3.58194	4.47247	2.815	2.22506	3.18863	2.5113	3.92842	0
1.54541	0.822186	1.62269	1.39859	1.26892	2.22869	3.11734	3.93797	2.63858	3.2464	1.70171	2.87463	2.73028	0
4.3313	1.87528	0.802063	0.999524	3.55983	1.96003	3.74952	4.46949	3.02311	2.35557	2.96336	2.8077	3.53812	0
2.65515	2.71431	1.85766	0.809313	4.23833	3.20367	3.89235	1.74343	2.96621	4.45261	5.3549	3.11051	2.88762	0
0.728968	0.407925	1.51679	1.09175	0.604953	1.63415	2.6326	4.3771	2.02978	2.19059	1.64351	2.1395	2.06767	0
[truncated: 1,682,273 more chars]
