## Supplementary material for "Identification of Stem Cells from Large Cell Populations with Topological Scoring": Suplemental Table 2 (part 2 of 3)

### Sheet: output_file_Nilsson_TopS (continued)
Supplemental Table 2. Topological scores (TopS)
C7850	1.29199	0.525315	-0.37889	-0.0814919	0.886694	-0.461986	0.225584	-0.0700805	-0.141017	-0.855501	-0.289814	-0.672876	0.376924
C7851	0.378416	0.782181	-0.494804	-0.396998	1.24461	-0.614978	0.580331	0.0258389	0.177202	-0.675624	0.0044404	-0.328607	-0.330407
C7852	1.1037	0.357964	-0.295166	0.726018	0.815785	-0.596298	0.271906	0.194565	0.134469	-1.05671	-0.852351	-0.499046	0.142897
C7853	-0.93911	1.02409	-0.214202	-0.52914	1.50364	0.524538	0.548361	-2.15564	0.157825	1.13255	0.665686	0.0766089	-0.664223
C7854	1.41108	0.304999	-0.410873	-0.0922699	0.848672	-0.380828	0.107938	0.366549	-0.429352	-0.72829	-0.146917	-0.713809	0.223172
C7855	1.44896	-0.101279	-0.242525	0.492755	0.272381	-0.335726	-0.0689792	0.270058	-0.415745	-0.957921	-0.233358	-0.360951	0.529489
C7856	-1.05342	-0.629502	0.00264286	-0.172701	-0.807803	0.267362	0.563708	1.11362	0.515188	0.58872	-0.42382	0.649169	-0.0933868
C7857	-1.07286	-0.64605	1.68237	0.0901634	-0.846643	0.587113	-0.738312	-0.640468	0.0723151	1.15213	0.845008	0.358955	-0.0916477
C7858	0.697842	0.608591	-0.566167	-0.146432	1.11615	-0.590441	0.446561	0.166659	-0.0604892	-0.704458	-0.0754611	-0.549704	-0.0118997
C7859	-1.42668	0.0345495	2.33977	-0.225961	-0.384602	-0.233547	-0.331004	0.653365	1.69723	-0.0194522	-1.0014	0.409504	-0.518199
C7860	1.82478	-0.134231	-0.916503	-0.0362675	0.469738	-0.159981	0.0193899	0.72344	-0.421824	-0.846324	-0.195599	-0.380393	0.58831
C7861	-1.25446	-0.570126	-0.0273586	0.315975	-0.783436	0.148161	0.914909	0.931384	0.783372	0.573429	-0.968318	0.922693	-0.211809
C7862	1.21906	0.324099	-0.572414	-0.00865662	0.784386	-0.268251	0.321383	-0.44201	0.0467477	-0.956306	-0.17323	-0.204832	0.250849
C7863	-0.973275	-0.661885	1.29878	-0.162817	-1.33624	0.679263	-0.49722	0.0731769	0.000787496	1.34896	0.238014	0.661319	0.1319
C7864	1.84912	-0.495142	-0.71544	0.481	0.103953	0.0678693	-0.358411	0.392083	-0.56101	-0.767854	0.647828	-0.771047	0.691498
C7865	0.856006	-0.164876	-0.668421	-0.254229	0.347021	-0.505362	0.232968	0.601001	0.009269	-0.750524	0.487222	0.0814091	-0.00586031
C7866	-1.37026	0.206585	2.34058	2.09271	-0.532008	0.419054	-0.832253	-1.71732	0.279804	0.890984	-0.278682	0.264562	-0.440788
C7867	-1.2067	-0.643511	0.297801	0.188668	-0.923497	-0.00967993	0.562564	1.42881	0.751773	0.475886	-0.577051	0.675612	-0.335709
C7868	-0.502265	0.103021	0.394277	-0.703399	-1.12295	1.87633	-1.07086	-0.8952	0.531147	1.66482	0.0716183	0.597279	0.0182805
C7869	-0.216878	0.374063	0.140541	-0.272209	-0.919247	1.96694	-1.30361	-1.37416	0.0951903	1.31078	0.562456	0.365442	0.207647
C7870	2.04803	-0.457604	-0.386927	0.121767	-0.198968	-0.0396215	-0.365576	0.75398	-0.630043	-0.852823	0.262726	-0.616371	0.917105
C7871	1.56099	-0.219149	-0.498734	0.113466	0.2994	-0.0990259	-0.0408639	0.533306	-0.364221	-0.612747	0.075134	-0.774639	0.364684
C7872	0.511614	0.147566	-0.37556	-0.46011	0.673869	-0.602857	0.261582	0.24228	0.0493361	-0.601742	0.415119	-0.0569586	-0.00504272
C7873	0.0369758	-0.240381	1.92185	0.218448	-0.404311	-0.524784	-0.0699288	-0.204825	0.737495	-0.0362478	-0.584071	-0.161912	-0.159357
C7874	-1.1794	-0.751041	0.297788	1.00564	-1.1217	0.0118306	0.230794	0.949229	0.326831	0.404368	0.19364	0.482841	-0.192107
C7875	1.08365	0.472015	-0.712244	-0.194793	0.843553	-0.215599	0.187125	0.298826	-0.0328013	-0.611719	-0.511931	-0.5898	0.296769
C7876	-1.29394	-0.221503	0.250068	0.899647	0.307807	0.426221	-0.427127	-0.971131	-0.727316	0.966425	2.32451	-0.00807772	-0.733901
C7877	-1.27718	-0.54313	0.198802	0.237598	-1.15546	0.0306135	0.39362	1.28649	0.306689	0.55162	0.487535	0.424906	-0.310564
C7878	-0.226886	-0.814682	1.29236	-0.0746117	-1.36582	1.28363	-0.75525	-0.205233	-0.119231	0.914435	-1.43183	0.623371	2.15268
C7879	-0.780408	0.693963	-0.507685	0.420417	1.24582	0.128497	0.406797	-0.943408	-0.203866	0.602452	0.62928	-0.302933	-0.91539
C7880	1.74809	-0.252881	-0.532027	0.216088	0.110289	-0.199333	-0.102618	0.778927	-0.61214	-0.845202	0.117464	-0.660583	0.693244
C7881	-0.519057	-0.339347	0.912861	-0.800392	-1.37042	1.8314	-1.34013	-1.45775	-0.744867	1.90162	3.11653	0.753344	0.100753
C7882	-0.929155	-0.372458	3.10049	-0.443934	-0.341662	-0.616419	-0.325283	-0.0296053	1.48205	-0.478949	-0.676959	0.476569	0.159333
C7883	1.31939	-0.160483	-0.379915	-0.111325	0.295887	-0.338935	0.142874	0.755465	-0.300219	-0.935017	-0.0188616	-0.406573	0.45329
C7884	0.541468	0.051233	-0.466464	-0.173098	0.543003	-0.673927	0.420597	0.407649	0.14439	-0.504889	0.245155	-0.216708	-0.128447
C7885	-1.44371	0.219307	0.50973	0.31107	-0.643919	-0.267328	0.522243	2.18638	0.650149	0.113588	-1.13576	0.457696	-0.490067
C7886	0.582906	0.797744	-0.862209	-0.375654	1.37843	-0.618468	0.643383	0.227136	0.194806	-0.718646	-0.106863	-0.294009	-0.358781
C7887	1.05172	0.593867	-1.02423	0.414717	1.06757	-0.821389	0.363468	0.131288	-0.0329843	-0.912788	0.0572404	-0.438243	0.111316
C7888	-1.40377	-0.525833	0.884112	0.184465	-0.986844	0.109163	0.517363	1.64612	0.495458	0.329011	-0.76968	0.584812	-0.195079
C7889	-1.34057	0.54476	0.578345	-0.433586	-0.799681	-0.385345	0.467105	1.96355	0.821997	0.329867	-0.994124	0.258971	-0.0956233
C7890	1.70321	-0.420676	-0.595714	0.0264192	0.0288451	-0.108698	0.0779139	0.31141	-0.253535	-0.761068	-0.0386893	-0.152706	0.530284
C7891	0.159975	0.267579	-0.93659	-0.351668	0.794134	-0.677248	0.612836	0.955093	0.306451	-0.598877	0.297127	-0.0163729	-0.398072
C7892	-1.2884	0.0608986	2.61098	-0.254005	-0.0989794	-0.724814	-0.19531	0.908002	2.19796	-0.409985	-0.815889	-0.0749039	-0.625469
C7893	1.30056	-0.0282803	-0.275729	0.0683155	0.571642	-0.455154	0.128714	0.400118	-0.173653	-0.893939	-0.325402	-0.375391	0.348752
C7894	0.784626	0.677702	-0.288884	-0.118079	1.06387	-0.558506	0.276247	0.202117	0.00833212	-0.8314	-0.167552	-0.650659	-0.0839849
C7895	1.55185	-0.604264	-0.294029	0.377716	-0.147029	-0.227482	0.0572598	0.58957	-0.229974	-0.834482	0.0337877	-0.355832	0.436877
C7896	-1.25102	0.408558	0.0939611	0.779085	0.781238	0.334254	0.0810778	-1.51842	-0.486098	0.951828	1.47764	0.102395	-0.938643
C7897	-0.879302	-0.810805	0.243578	0.698723	-0.938955	-0.227453	0.456921	-0.1252	0.433953	0.300171	0.77056	0.625949	-0.0580657
C7898	0.965723	0.118795	-1.5495	-0.871668	1.04025	-0.434087	0.749618	0.48248	0.283075	-0.340136	0.600661	0.0391767	0.232341
C7899	0.991186	-0.986023	0.22285	0.186324	-1.32077	-0.215099	-0.123013	1.43292	-0.183294	-0.234695	0.703692	-0.0313921	0.234099
C7900	-0.616718	0.61714	-0.666001	-0.401687	0.920936	0.159681	0.105463	0.0810879	-0.388384	0.659652	0.651488	-0.111875	-0.70383
C7901	0.97554	0.139221	-0.977968	-0.223714	0.628357	-0.467139	0.301546	0.675704	-0.0147975	-0.685793	0.232245	-0.179419	-0.0271254
C7902	1.18955	0.31609	-0.72192	-0.16195	0.930195	-0.373036	0.416556	0.479943	-0.18618	-0.742665	-0.45191	-0.538636	0.250326
C7903	0.788827	-0.0162101	-0.280654	-0.52977	0.575255	-0.55781	0.204051	0.731292	-0.258839	-0.534607	0.345234	-0.327746	0.109853
C7904	0.38785	0.2782	-0.397676	-0.498485	0.849366	-0.598956	0.263401	0.814675	0.0217092	-0.489356	0.643045	-0.287707	-0.667205
C7905	-0.97607	0.757993	-0.032761	-0.281676	1.33603	0.324606	0.38437	-1.50217	-0.130462	1.00538	0.56691	0.0796022	-0.8549
C7906	-0.550296	0.112198	0.410287	-0.809977	-1.48747	1.77893	-1.38011	-1.17203	-0.630203	1.58028	3.01374	0.54669	0.398042
C7907	0.142285	0.280435	-0.306617	-0.385998	0.747119	-0.540075	0.353692	1.20948	-0.0470315	-0.608968	0.0456225	-0.363633	-0.257927
C7908	1.37302	0.220364	-0.574141	0.0701848	0.714859	-0.300588	0.0284139	0.761522	-0.283871	-1.00209	-0.504606	-0.568147	0.497437
C7909	1.41452	-0.0457227	-0.974568	-0.156583	0.483008	-0.202029	-0.0918471	1.00762	-0.407415	-0.797663	0.560445	-0.682235	0.420577
C7910	0.248909	0.290096	-0.505932	-0.424092	0.774445	-0.652957	0.447899	0.916827	0.214318	-0.669953	0.129587	-0.158272	-0.318688
C7911	1.25486	-0.119176	-0.716657	-0.291048	0.417553	-0.534437	0.342758	0.697481	-0.054493	-0.669478	-0.0747832	-0.100216	0.157587
C7912	-1.06455	-0.428359	1.38424	0.362475	-0.978063	0.699558	-1.10936	-0.108621	0.148653	1.0469	0.284537	0.394736	0.0968915
C7913	-1.51688	-0.577291	0.917798	1.98901	-0.762132	-0.493681	0.251678	1.42911	0.180016	0.163802	0.0050571	0.206061	-0.725392
C7914	-1.16042	-0.364102	0.623188	0.163358	-0.234461	0.151895	-0.0911895	1.46814	1.22836	0.510184	-0.786922	0.0608389	-0.812968
C7915	0.806158	0.548991	-0.598856	-0.270182	1.12405	-0.544427	0.398318	0.035474	0.0707437	-0.749639	-0.14071	-0.352377	0.00036138
C7916	0.945762	0.0592028	-0.236265	-0.352812	0.685425	-0.508537	0.146711	1.07033	-0.396412	-0.690855	0.197978	-0.656306	0.0660086
C7917	0.32697	0.935902	-0.547391	-0.424205	1.40471	-0.668417	0.688549	-0.21655	0.224919	-0.674526	-0.174563	-0.153352	-0.300735
C7918	0.475848	1.14423	-0.553652	-0.214492	1.48488	-0.575814	0.65448	-0.140101	0.228953	-0.705161	-0.544618	-0.527197	-0.275989
C7919	-1.38266	-0.730893	0.776032	0.965123	-0.906473	-0.173178	-0.204854	1.33497	0.113314	0.44796	0.827427	0.157951	-0.391348
C7920	1.93483	-0.341827	-0.592834	0.123867	0.173213	-0.170421	0.187606	0.373199	-0.174761	-1.02121	-0.383884	-0.32513	0.696508
C7921	-0.848548	-0.427407	2.71603	-0.152008	-0.284289	-0.507587	-0.148162	0.113767	1.16645	-0.635765	-0.546133	0.282078	0.141671
C7922	-1.20656	-0.275112	2.52863	-0.274681	-0.252631	-0.436447	-0.181584	0.427379	1.27395	-0.163935	-0.915056	0.493695	-0.088334
C7923	-0.960419	0.762631	-0.309978	-0.317491	1.31656	0.36869	0.394867	-1.68079	-0.326461	0.800376	1.62292	-0.0698131	-0.77608
C7924	0.506569	0.645916	-0.831085	-0.37145	1.24161	-0.560551	0.702869	-0.0781439	0.236656	-0.603927	-0.131548	-0.138251	-0.219426
C7925	-0.894652	1.60956	-0.316419	-0.351683	1.94386	0.154528	0.916865	-2.66959	0.288964	0.57865	1.48099	0.0134769	-1.00421
C7926	-1.15095	0.312495	1.52987	0.695724	-0.831971	0.383455	-0.829945	0.627739	-0.270553	0.775338	-0.479407	0.505441	-0.334803
C7927	-0.345009	0.361384	0.115866	-0.849201	-1.05849	2.02695	-1.45866	-1.23111	0.360303	1.54193	1.05662	0.543546	0.191768
C7928	1.1171	0.253813	-0.425239	-0.0538328	0.761796	-0.470626	0.277272	-0.186581	-0.00785544	-0.824004	-0.18037	-0.269615	0.265053
C7929	-0.91938	0.149106	1.74934	0.67557	-0.735554	0.53659	-0.807184	-0.579474	0.0231206	1.15715	-0.54272	0.627877	-0.420185
C7930	-0.240295	0.413237	0.579874	-0.571643	-0.718397	2.05692	-1.0087	-1.97817	1.25454	1.89244	-1.21427	0.748629	0.532183
C7931	-1.04867	-0.642664	0.625714	-0.566325	-1.20941	1.18944	-1.16455	0.502015	-1.18196	1.89209	2.6213	0.640519	0.0152596
C7932	0.143289	0.970757	-0.558461	0.0155192	1.347	-0.40421	0.277224	0.0564002	-0.166216	-0.246441	0.121725	-0.710832	-0.532989
C7933	-1.74056	-1.01661	2.42328	4.36411	-0.0145502	-0.659978	-0.0658924	0.744063	-0.404468	-0.102495	0.201316	-0.385018	-1.00768
C7934	0.957551	-0.105	-0.278722	-0.175557	0.263605	-0.359494	0.104633	0.649358	-0.0347687	-0.64128	0.0842007	-0.475142	0.201036
C7935	2.20951	-0.334973	-0.475204	0.325714	0.237785	0.0894068	-0.103959	0.102586	-0.503621	-0.924444	-0.634358	-0.443537	1.01833
C7936	-0.83507	-0.747527	2.18893	-0.100269	-1.10369	0.688864	-0.82097	-0.0193	0.238476	1.36755	-0.766392	0.646059	0.288556
C7937	-0.742043	0.454265	0.0925216	-0.836053	0.890381	0.329508	0.0338228	-1.47962	-0.502	0.829166	2.51783	0.0393937	-0.741192
C7938	0.859361	0.721326	-0.607282	0.404601	1.14631	-0.580728	0.428546	0.366974	0.00242509	-1.0516	-0.680046	-0.542851	-0.00821964
C7939	-1.31426	-0.451056	3.39905	-0.212864	-0.220894	-0.475002	-0.244436	-0.300913	1.45612	-0.644599	-0.520954	0.474244	0.309336
C7940	0.777489	0.669403	-0.744897	-0.38444	1.18704	-0.559663	0.598259	0.273272	0.212291	-0.782701	-0.643794	-0.226756	0.0452886
C7941	0.967376	0.559965	-0.445437	-0.0213457	1.1288	-0.439394	0.456629	0.195722	-0.23884	-0.663752	-0.335982	-0.577555	-0.254656
C7942	1.20348	0.298843	-0.627628	-0.219418	0.802289	-0.228065	0.203073	0.497758	-0.137677	-0.912366	0.0202238	-0.721875	0.192254
C7943	-0.561487	-0.0281574	0.885714	-0.746632	-0.875557	1.80968	-0.707784	-1.86231	1.1828	1.73489	-0.769824	0.929266	0.425513
C7944	0.882718	0.0676089	-0.165511	0.398824	0.55252	-0.599782	0.0549076	0.922242	-0.220566	-0.8105	0.0176458	-0.865301	0.104745
C7945	1.47748	-0.296348	-0.0635829	0.167449	0.0777438	-0.443696	-0.0948508	0.685974	-0.621486	-0.727339	0.378654	-0.556853	0.368967
C7946	0.569692	0.0296841	-0.102247	0.320568	0.576177	-0.677591	0.483459	0.227557	0.0954948	-0.629136	-0.35312	-0.183694	-0.162035
C7947	1.51864	-0.10494	-0.36337	0.0461497	0.317961	-0.405935	-0.0258821	0.425359	-0.205915	-0.976282	-0.0273038	-0.372704	0.496583
C7948	-0.451977	0.224809	0.871233	-0.936041	-0.989135	1.96741	-1.34405	-1.30831	0.39728	1.28291	0.946365	0.303274	0.226327
C7949	-1.34944	-0.557269	0.286424	0.972209	-0.813356	-0.275777	0.404463	2.40502	0.705191	0.0659518	-1.00273	0.684207	-0.413102
C7950	1.4868	-0.00902535	-0.363627	0.0295641	0.336017	-0.176129	-0.0428534	0.3784	-0.34971	-0.925337	0.0960616	-0.545474	0.384365
C7951	-0.28209	0.330266	0.346228	-0.650603	-0.810522	2.11821	-0.840352	-1.67282	1.17941	2.21383	-1.53553	0.959135	0.473357
C7952	-0.96975	-0.61524	0.972669	0.259149	-0.903192	0.629536	0.817558	-1.09275	0.593466	1.09687	-1.23798	1.02512	0.414695
C7953	-0.325004	0.309963	0.596188	-0.551626	-0.491212	2.02087	-0.629621	-1.63404	0.957691	1.65641	-1.42806	0.585735	0.254525
C7954	1.48172	0.164166	-0.306163	0.0655075	0.813938	-1.05827	0.448996	0.0547675	-0.157831	-1.03419	-0.0362235	-0.307588	0.363621
C7955	1.4075	0.178033	-0.735502	0.136901	0.792372	-0.371244	0.393241	0.306436	-0.178081	-1.01321	-0.284053	-0.480646	0.258507
C7956	-1.64132	-0.987953	1.74266	3.19096	-0.596064	-0.17708	-0.373358	1.48597	-0.399927	0.0474582	0.557355	-0.225138	-0.890179
C7957	-0.837508	-0.316542	1.84669	-0.0393801	-0.771517	0.799161	-0.933438	-0.317948	0.456608	1.32575	-1.00535	0.544613	0.107746
C7958	1.36659	0.21935	-0.211533	0.202421	0.678209	-0.524572	0.25879	0.104664	-0.25951	-1.12301	-0.181656	-0.520388	0.365334
C7959	0.224109	1.25328	-1.06641	-0.349975	1.68946	-0.804899	0.711763	0.534714	0.244274	-0.588347	-0.223569	-0.486206	-0.465527
C7960	-1.17946	-0.638797	0.344465	0.162919	-1.14439	-0.0678699	0.135426	2.45938	0.0141511	0.413099	0.463484	0.263606	-0.418996
C7961	-1.51259	-0.679509	0.932043	1.07121	-0.819603	-0.270666	0.625751	1.84631	0.201723	0.124319	-0.811991	0.704364	-0.309079
C7962	1.74316	0.0812224	-0.936139	0.143275	0.520306	-0.135309	-0.171008	0.0575979	-0.425242	-0.71561	0.47329	-0.676228	0.54515
C7963	-0.110782	-0.0295887	1.79839	0.471587	-0.855053	0.135897	-0.626634	-0.142	-0.083174	0.896578	-0.756262	0.0818864	-0.167922
C7964	1.37618	-0.0300665	-0.80276	-0.175381	0.397051	-0.192961	-0.0617341	0.706868	-0.541548	-0.529393	0.626838	-0.627609	0.242214
C7965	0.716386	-0.841904	0.225184	0.267045	-1.4178	-0.127754	-0.101495	1.71142	-0.174203	-0.120792	0.75573	-0.0596622	-0.113855
C7966	-1.00074	0.976843	-0.499196	0.0611942	1.37602	0.278117	0.490567	-1.70498	-0.087169	0.843988	0.951203	-0.0615393	-0.827164
C7967	-1.0576	0.210295	0.0497736	0.50408	0.47372	0.324389	-0.312861	-0.246934	-0.803748	0.822282	1.42903	-0.121288	-0.830403
C7968	1.58247	-0.114844	-0.991709	0.000620172	0.394466	-0.202726	0.185766	0.503346	-0.0915531	-0.984599	-0.217942	-0.197793	0.603115
C7969	-1.02079	-0.698651	1.58146	0.607765	-1.14973	0.609479	-0.732431	-0.150236	-0.182268	1.44638	0.0911776	0.536793	-0.0628309
C7970	-1.2185	-0.59528	0.3193	0.964439	-0.906971	0.284365	-0.0829894	1.20523	-0.114872	0.557927	-0.0910684	0.594227	-0.248526
C7971	-1.01654	0.237398	1.27952	0.938229	-0.698434	0.256583	-0.958762	0.28713	-0.0444794	1.01784	-0.515079	0.490131	-0.43282
C7972	-1.44147	0.945972	0.509848	-0.291812	-0.428137	-0.494179	0.341856	1.45747	0.636895	-0.0475207	-0.870773	0.634374	-0.113404
C7973	1.50741	0.0702839	-0.568953	-0.1255	0.656745	-0.274585	0.133421	0.289012	-0.373846	-0.784826	-0.0337216	-0.616566	0.477116
C7974	0.949979	0.930359	-0.545979	-0.119599	1.27569	-0.398169	0.484318	-0.222335	-0.00689733	-0.809454	-0.561371	-0.568581	0.00384262
C7975	2.3321	-0.623237	-0.171619	0.243944	-0.300592	0.150155	-0.663013	1.17002	-0.981185	-0.635227	0.0883112	-0.906054	1.15797
C7976	1.35743	-0.178559	-0.746035	-0.175621	0.218222	-0.356258	0.198756	0.458272	-0.292517	-0.808271	0.504263	-0.196188	0.362077
C7977	1.67397	-0.158396	-0.726032	0.102867	0.306117	-0.242403	0.0818015	-0.0557002	-0.287884	-0.849937	0.105942	-0.223876	0.639208
C7978	0.876428	0.537669	-0.571152	-0.325924	0.902176	-0.524808	0.380002	0.385863	0.070229	-0.755297	-0.339347	-0.316427	-0.00620752
C7979	-0.982292	0.458543	-0.347168	-0.773782	0.984473	0.627043	0.0344146	-1.70572	-0.283909	1.25562	1.88503	0.247951	-0.386153
C7980	-0.33226	0.289003	0.0528482	-0.89959	-1.20113	2.06895	-1.81188	-0.898672	0.0475679	1.38667	2.34167	0.354922	0.349693
C7981	1.25742	-0.280431	-0.677236	0.430107	0.173258	-0.431215	0.207997	0.76563	-0.202654	-0.888793	0.0924393	-0.399777	0.301041
C7982	-0.98797	-0.408722	0.723867	0.238703	-0.76749	0.572877	0.485867	-1.12126	0.571832	0.948292	-1.06959	0.986081	0.663921
C7983	-1.03309	-0.620646	0.620504	-0.0242636	-1.12176	0.479617	0.418993	0.434599	0.380202	1.02487	-0.997499	0.707939	0.521962
C7984	-0.0467775	0.737162	0.0100861	-0.371515	1.20039	-0.921161	0.533063	0.829261	-0.0680763	-0.571664	0.408446	-0.503533	-0.78782
C7985	1.11321	0.124653	-0.96106	0.181271	0.699008	-0.507339	0.317663	0.130633	-0.0453346	-0.658555	0.0801653	-0.280791	0.170859
C7986	-0.695232	-0.598298	1.24921	-0.234363	-0.748092	0.986448	-0.648048	-0.0184184	0.329218	1.52267	-1.03675	0.773363	-0.101332
C7987	1.05966	0.249213	-0.888639	-0.338575	0.832762	-0.456213	0.46144	0.547525	-0.135865	-0.773131	-0.081405	-0.284149	0.192126
C7988	-0.70051	1.04726	-0.626362	-0.548353	1.41865	0.11364	0.29883	-1.43335	-0.0521187	0.762993	1.39694	0.0226075	-0.936802
C7989	1.58861	-0.233671	-0.491382	0.170818	0.250294	-0.253034	0.208481	0.311334	-0.286031	-0.992387	-0.107645	-0.299229	0.469928
C7990	1.36152	-0.0918213	-0.442969	0.387065	0.552586	-0.258076	0.0814103	0.0635636	-0.362096	-0.91217	-0.23116	-0.322752	0.483943
C7991	-0.121813	-0.0588428	0.0637815	-0.746827	-1.27248	2.18423	-1.1877	-2.07837	-0.516667	2.22455	2.03628	1.00966	0.661693
C7992	1.21883	0.366663	-0.815553	0.000499028	0.834322	-0.383287	0.270982	0.330158	-0.0496718	-0.946135	-0.168088	-0.438716	0.159219
C7993	-0.438437	-0.0289701	0.476156	-0.88186	-1.12654	1.85337	-1.26206	-1.38439	0.223339	1.3311	2.16276	0.236066	0.215821
C7994	-1.10896	-0.596006	0.578533	0.283678	-0.882134	0.160867	0.400702	0.705196	0.437985	0.730035	-0.963059	0.755412	0.198904
C7995	1.01825	0.648134	-0.921324	-0.139238	1.06065	-0.452008	0.523569	0.159864	-0.0090929	-0.880113	-0.479834	-0.242075	0.139985
C7996	-1.34222	0.613281	0.486747	0.0737497	-0.735017	-0.0989507	0.242267	1.78967	0.353117	0.331975	-1.09681	0.614058	-0.394487
C7997	-0.421473	-0.0734409	0.363939	-0.8544	-1.3201	1.96832	-1.49992	-1.50123	-0.638598	1.67473	3.52802	0.587096	0.339402
C7998	1.48219	0.244061	-0.342626	0.0018467	0.650235	-0.305465	0.199067	0.217192	-0.0826413	-1.09019	-0.767325	-0.250104	0.438142
C7999	0.673539	-0.171213	-0.564662	0.157987	0.147054	-0.594756	0.518068	-0.265572	0.511261	-0.686497	-0.456902	0.745275	0.248121
C8000	1.6198	-0.254622	-0.698449	0.167428	0.103937	-0.184173	0.0191688	0.263738	-0.218519	-0.876712	0.154623	-0.305893	0.576476
C8001	-1.06567	0.0770785	1.5694	-0.0323024	-0.445713	-0.161572	-0.305571	0.996668	1.69507	0.51479	-0.750233	-0.0971729	-0.979005
C8002	-1.02712	0.760626	0.00683716	-0.813128	1.11983	0.516541	0.236871	-2.33078	-0.362212	1.18675	2.813	0.16529	-0.597083
C8003	-1.20762	-0.475884	0.444385	0.166952	-0.914445	-0.177129	0.356864	1.63009	0.449883	0.29409	-0.219522	0.430212	-0.142475
C8004	0.140036	-0.753617	-0.0710021	1.22962	-0.913372	-0.23253	0.32883	-0.947277	0.178901	0.357936	0.907567	0.593248	-0.275334
C8005	-1.30861	-0.0636112	0.729889	-0.39316	-0.864757	-0.116337	0.402926	2.21671	0.441083	0.290571	-0.918889	0.55415	-0.00304204
C8006	0.907083	0.386416	-1.01488	0.0254263	0.951489	-0.63218	0.489961	-0.0462904	0.163666	-0.746935	0.00352173	-0.122675	0.0405377
C8007	0.453932	0.964766	-0.599391	-0.244277	1.45982	-0.676638	0.577098	-0.190179	0.152585	-0.662706	-0.077344	-0.341175	-0.422198
C8008	0.623532	0.294551	-0.635822	0.464638	0.859496	-0.601248	0.302419	0.344768	-0.0909883	-0.766513	0.352781	-0.531599	-0.30806
C8009	0.632305	0.700059	-0.769785	-0.375871	1.29839	-0.525861	0.51731	-0.00238665	0.232504	-0.533356	-0.0924601	-0.386794	-0.312647
C8010	0.97726	0.413847	-0.731396	0.0762442	0.920805	-0.571978	0.251491	0.521391	-0.15669	-0.801561	0.06043	-0.531837	-0.0665471
C8011	1.13355	-0.241207	-0.643409	-0.25283	0.30051	-0.358801	0.153134	0.901439	-0.125335	-0.691352	-0.0258104	-0.0937579	0.227871
C8012	-0.890916	-0.586022	1.20702	0.848175	-0.927752	0.693036	-0.668235	-0.540131	0.0388099	1.32296	-0.273319	0.454047	-0.022638
C8013	-0.812106	-0.641002	0.150933	-0.0209899	-1.02265	0.572656	0.619928	-0.403424	0.506193	0.974313	-1.0289	0.952579	0.887142
C8014	-0.298859	0.450762	-0.488583	0.203556	0.836937	0.144705	-0.052319	0.175513	-0.513042	0.606976	0.0701205	-0.218809	-0.71669
C8015	-1.71965	-0.354014	0.683558	0.406927	-1.07957	0.100874	0.377194	0.293207	0.524473	1.43744	-0.806302	0.62609	0.853133
C8016	-0.0777789	-0.366898	1.97024	-0.132667	-1.04339	0.646324	-0.905917	-0.424864	0.604692	1.26825	-1.10589	0.231123	0.270367
C8017	-0.745081	0.88896	-0.607213	-0.246597	1.34417	0.203953	0.30819	-0.12153	-0.220296	0.857679	0.582844	-0.200958	-1.46518
C8018	1.54083	0.0904331	-0.406108	0.388967	0.398008	-0.169615	0.0253726	0.499754	-0.445347	-0.751014	-0.775652	-0.556506	0.549367
C8019	0.934737	0.557587	-0.798735	-0.153156	0.964402	-0.556732	0.389683	0.989952	-0.125047	-0.67437	-0.577073	-0.484855	-0.00645904
C8020	0.254309	-0.986641	0.360597	1.58552	-0.940837	-0.186511	0.138529	-1.29472	0.188425	0.221926	1.18931	0.230983	-0.00585572
C8021	0.891111	0.111587	-0.219475	0.192939	0.876254	-0.641908	0.282295	0.358292	0.0102078	-0.836618	-0.555156	-0.27456	0.0841632
C8022	-1.34603	-0.704246	0.907424	0.448502	-0.942237	-0.16539	0.678886	1.76244	0.477499	0.244451	-0.670483	0.749956	-0.478119
C8023	0.283719	0.860866	-0.684817	-0.533065	1.47005	-0.514709	0.475202	0.936999	-0.0213618	-0.336327	0.206423	-0.75716	-0.827433
C8024	1.05574	0.0802122	-0.153279	-0.263782	0.592366	-0.41374	0.0333215	0.83697	-0.112822	-0.746927	0.051436	-0.655131	-0.0176642
C8025	-1.41123	-0.218792	0.726724	1.53623	-0.712635	-0.0910917	0.453068	1.36892	0.358687	0.240724	-1.09202	0.398993	-0.498368
C8026	1.12745	-0.0334626	-0.358772	0.560599	0.454162	-0.478249	0.119012	0.407162	-0.215999	-0.847965	-0.27593	-0.372758	0.191497
C8027	1.31766	-0.0629959	-0.657016	-0.0943402	0.453025	-0.299254	0.143945	0.436268	-0.165702	-0.664482	-0.0976358	-0.413543	0.388551
C8028	-1.08531	-0.0574382	1.44686	-0.0785095	-1.02075	0.112564	-0.498317	2.00382	0.348723	0.470544	-0.10798	-0.0767326	-0.506279
C8029	1.6767	0.032022	-0.441482	0.320227	0.533743	-0.367974	0.21743	-0.0939176	-0.184208	-1.07731	-0.328704	-0.488418	0.608983
C8030	0.0470831	0.27537	-0.512646	-0.420838	0.81598	-0.659495	0.394989	0.42676	0.398334	-0.316305	0.703471	-0.137795	-0.715818
C8031	-1.20995	0.329548	1.16758	-0.430514	0.845803	-0.741434	0.421052	2.72348	0.914981	-0.478521	-1.13793	-0.0979879	-1.03549
C8032	-0.899901	-0.362952	0.691257	0.108473	-1.10682	0.837536	-0.721888	0.786016	-0.263538	1.55083	-0.700286	0.635601	0.206129
C8033	1.18905	0.154376	-0.658559	-0.230544	0.615281	-0.303329	0.199382	0.277595	-0.160705	-0.69771	0.244495	-0.430112	0.0653787
C8034	-1.28562	-0.694376	0.385563	0.791431	-1.12786	0.276356	0.362295	1.01554	0.3155	0.609335	-0.532627	0.605096	0.0263846
C8035	-0.874421	-0.594735	0.72667	0.566247	-0.775336	-0.185945	0.49809	-0.0970771	0.238562	0.392539	0.379155	0.42072	-0.316026
C8036	-0.128452	-0.0645268	-0.0817927	-0.727428	-0.981508	2.27116	-1.08688	-1.98403	-0.679727	2.45766	1.20309	1.09271	0.537024
C8037	0.975225	0.72655	-0.455905	0.00752646	1.35238	-0.645329	0.436072	0.304163	0.137964	-0.918373	-0.741748	-0.767998	0.110584
C8038	1.498	-0.140995	-0.271359	-0.250354	0.35955	-0.257899	-0.110128	0.758606	-0.370502	-0.788474	0.0568089	-0.612209	0.473597
C8039	-1.05823	-0.0966488	0.294662	0.20509	0.392714	0.726722	-0.214707	-2.36157	-0.571103	1.42478	3.16751	0.33217	-0.374334
C8040	0.51446	-0.296066	-0.514384	-0.126435	0.584256	-0.625193	0.435023	0.620469	-0.0208778	-0.481842	0.549569	-0.0787049	-0.31597
C8041	0.764435	0.586109	-0.561785	-0.0940839	1.06263	-0.446566	0.437969	0.083692	0.12102	-0.67218	-0.514813	-0.418735	-0.0477753
C8042	-1.21844	0.256844	0.0327418	0.765575	0.455132	-0.0285368	-0.000824791	-0.727074	-0.192448	0.479713	1.25876	0.158024	-0.842628
C8043	1.09559	-0.359864	-0.23103	-0.0129853	0.280716	-0.432922	0.0276439	0.855908	-0.203063	-0.598782	0.204889	-0.477866	0.0947235
C8044	1.40991	0.17975	-0.668434	0.177461	0.662158	-0.234777	0.173652	0.309552	-0.126116	-0.930839	-0.677063	-0.343707	0.46717
C8045	-1.25752	-0.701219	0.331506	0.342296	-1.07917	0.48581	0.442261	0.706392	0.636132	0.936487	-0.933421	0.804726	0.1102
C8046	0.870293	0.532885	-0.396513	-0.255245	1.01415	-0.584489	0.371923	-0.196075	-0.068517	-0.618767	0.292597	-0.516188	-0.144045
C8047	-1.1021	0.852283	0.164872	-0.604857	1.30583	0.365307	0.340663	-2.59532	0.017143	0.874662	2.79243	0.159181	-0.737094
C8048	-0.0152507	0.59633	-0.760387	-0.459598	1.16809	-0.560882	0.57763	0.487455	0.314267	-0.365851	-0.0878223	0.00713163	-0.538674
C8049	0.331267	0.305985	0.111955	-0.121908	0.796126	-0.615249	0.161941	1.06053	-0.233955	-0.570629	-0.262527	-0.42457	-0.292276
C8050	1.30881	-0.308596	-0.678057	-0.18579	0.242154	-0.346137	0.1066	0.456114	-0.272831	-0.399638	0.304237	-0.375784	0.421672
C8051	-0.975288	-0.473171	0.24246	0.215029	-0.800068	-0.102279	0.912134	0.108098	0.785666	0.205813	-0.806443	0.83256	0.412019
C8052	0.82848	0.442689	-0.345825	-0.431046	0.948626	-0.133055	0.265343	0.166817	-0.191912	-0.762284	-0.723441	-0.546368	0.845529
C8053	-1.20704	-0.84238	0.904776	0.645987	-1.11143	0.425042	0.278622	1.02425	-0.0342914	0.946902	-0.950344	0.595942	0.223117
C8054	-1.33327	-0.0449658	2.17518	-0.604011	0.546204	0.00151178	-0.162273	-1.83105	0.447847	0.61424	1.92753	0.137809	-0.688992
C8055	-1.11285	-0.841079	0.590599	0.163966	-0.890124	0.448551	0.415326	-0.112578	0.608012	0.83643	-0.545912	0.626452	0.4318
C8056	-1.13524	0.193968	0.185072	-0.825787	0.503734	0.607806	-0.0757041	-1.18666	-0.0909482	1.15635	2.11605	0.148264	-0.775339
C8057	1.28292	0.541593	-0.750706	0.0663503	1.00581	-0.442906	0.326768	-0.0290218	-0.0146334	-0.969588	-0.451498	-0.487773	0.330173
C8058	-0.646032	-0.497059	1.92517	-0.225299	-0.736745	0.822637	-0.869712	-0.645308	0.735431	1.35027	-1.15229	0.682284	0.229415
C8059	-1.45452	-0.994911	2.17369	3.62048	-0.599276	0.424487	-0.775033	-1.44823	-0.486098	1.09299	1.92274	-0.030426	-1.03658
C8060	0.949523	0.053011	-0.246611	-0.38696	0.539472	-0.542446	0.07523	0.782624	-0.123245	-0.520617	0.188709	-0.527057	0.0087568
C8061	-1.02081	0.379541	0.167798	0.238468	0.915682	0.503501	0.0246866	-2.16077	-0.0154464	1.21159	1.59392	0.172559	-0.751456
C8062	-0.414427	-0.0142071	0.43186	-0.704138	-0.78689	1.97239	-0.985948	-1.65208	0.860785	2.12239	-0.913394	0.990533	0.544712
C8063	1.57854	0.0077466	-0.575585	0.0642137	0.433637	-0.350566	0.253168	0.329149	-0.166922	-1.13343	-0.256227	-0.349934	0.556415
C8064	1.69533	-0.00621442	-0.529099	0.118379	0.439359	-0.188006	0.0558755	0.201133	-0.0911663	-1.01233	-0.630254	-0.340839	0.694559
C8065	0.713598	0.248855	-0.596114	-0.287663	0.745499	-0.414394	0.228966	0.872949	-0.29645	-0.4963	-0.00963027	-0.3212	-0.113898
C8066	1.17944	-0.0812072	-0.380648	-0.100917	0.293839	-0.301459	0.138341	0.19028	-0.0197918	-0.820059	0.0372026	-0.319739	0.40025
C8067	1.23831	0.699091	-1.54188	-0.555518	1.45319	-0.464331	0.758886	1.09152	0.00608361	-0.587444	0.115663	-0.415962	0.168263
C8068	1.73474	0.363081	-1.52728	-0.245116	0.842777	-0.275251	0.331176	0.889417	-0.33379	-0.684292	0.0943742	-0.685966	0.72782
C8069	0.491669	0.793205	-0.416844	-0.34723	1.42658	-0.782087	0.709369	0.348908	-0.041204	-0.542203	-0.230618	-0.5581	-0.406717
C8070	-0.618612	-0.524542	1.66034	-0.0719681	-0.870044	0.904434	-0.805449	-0.0819911	0.0827513	1.47211	-1.23566	0.681755	0.323228
C8071	1.46192	0.000738289	-0.781459	0.637746	0.605934	-0.540993	0.226142	-0.244758	-0.0458225	-0.994611	-0.174919	-0.211704	0.498187
C8072	0.674714	0.436465	-0.678225	-0.373408	1.08209	-0.57094	0.423136	0.128015	-0.173766	-0.422696	0.578307	-0.643215	-0.105161
C8073	1.69222	0.0335311	-0.526384	0.146167	0.402985	-0.324908	-0.088456	-0.0608432	-0.173443	-0.928408	0.0677246	-0.428152	0.551707
C8074	0.606189	0.680323	-0.615739	-0.358195	1.24772	-0.714568	0.589424	0.388799	0.152712	-0.738997	-0.157038	-0.425156	-0.24028
C8075	1.20025	0.16078	-0.442318	0.151129	0.513863	-0.482957	-0.246305	0.529166	-0.0924139	-0.649539	0.138856	-0.718432	0.246015
C8076	-1.13782	-0.669613	0.569245	0.991878	-0.878591	0.442683	0.60917	-0.698153	0.266404	1.13644	-0.909009	0.966032	0.154993
C8077	-1.03042	-0.685881	0.442009	0.450458	-0.895515	0.477151	0.249673	0.332267	0.19706	0.757995	-0.646862	0.758983	0.155399
C8078	0.431227	0.254777	-0.0191379	-0.220023	1.01213	-0.738152	0.462635	0.514748	0.035052	-0.787539	0.0981051	-0.427241	-0.337807
C8079	1.26763	0.183861	-0.771859	0.0815594	0.79478	-0.471728	0.287578	0.561016	-0.0196797	-0.892587	-0.339592	-0.536371	0.265749
C8080	-0.704851	0.242202	0.407568	1.68151	-0.364428	-0.383892	0.874936	-2.16707	1.46595	-0.345321	-1.81764	1.84142	0.405958
C8081	0.588161	0.271454	-1.05559	-0.892037	0.713334	-0.660432	0.904743	0.54148	0.139011	-0.649806	0.0518374	0.474156	0.12356
C8082	1.68243	0.0204562	-0.453204	0.0946381	0.478712	-0.162587	0.0380976	0.273522	-0.318351	-1.04053	-0.221069	-0.493929	0.486332
C8083	-1.09336	-0.445906	0.852088	0.453043	-1.08777	0.835688	0.554399	-1.22364	0.503647	1.15711	-1.02664	0.936771	0.731841
C8084	0.521798	0.531451	-0.370424	-0.401393	1.00991	-0.506686	0.346379	0.208583	-0.191149	-0.692832	0.364818	-0.339673	-0.219593
C8085	1.80832	-0.188721	-0.103165	0.834538	0.161195	-0.153582	-0.453409	0.462577	-0.784466	-1.04298	0.125682	-0.886424	0.786048
C8086	1.38202	0.295634	-0.968084	0.114794	0.660906	-0.349574	0.158714	0.633777	-0.00945005	-0.94617	-0.375743	-0.544941	0.434319
C8087	-1.02588	0.939211	0.475573	-0.765451	1.36258	0.388195	0.489441	-2.57657	-0.0990086	0.970065	2.56256	-0.0152217	-0.695436
C8088	1.10948	0.653489	-0.46336	-0.186714	1.05766	-0.597317	0.368468	-0.039396	-0.104918	-0.928771	-0.205964	-0.457701	0.16833
C8089	1.48515	-0.394988	-0.72929	-0.0426235	0.0803672	-0.265934	0.0167003	0.869683	-0.165744	-0.823774	0.0386293	-0.260799	0.584511
C8090	0.984718	0.698716	-0.569416	-0.238044	1.14662	-0.516055	0.412067	0.298937	0.0700258	-0.963176	-0.409504	-0.536367	0.046747
C8091	-0.869051	0.404358	-0.160634	-0.70723	0.827161	0.402915	0.0887422	-0.995181	-0.752478	1.0849	1.65941	0.165609	-0.504279
C8092	-0.995144	-0.455176	0.590247	-0.20049	-1.05296	0.614631	0.526221	-0.385303	0.580573	1.21225	-0.961589	1.02782	0.282103
C8093	1.16855	0.739574	-0.672147	-0.0825701	1.28382	-0.623956	0.422175	0.363866	-0.0213293	-0.769237	-0.329344	-0.844277	-0.12407
C8094	0.894471	0.67971	-0.584747	-0.108701	1.29238	-0.526919	0.476086	0.775303	-0.269354	-0.734191	-0.579624	-0.731747	-0.0947515
C8095	0.415273	0.460084	-0.235343	0.000744198	0.876097	-0.429876	0.269671	0.525869	-0.34702	-0.48933	0.321494	-0.624644	-0.494447
C8096	-0.429858	-0.171777	-0.578323	-0.371434	0.198837	0.54594	-0.362666	0.365822	-0.960012	1.0432	1.85111	-0.0948227	-0.506932
C8097	-1.35184	-0.598372	0.597595	-0.228617	-1.05624	-0.126782	0.966442	2.1233	0.571547	0.346409	-0.967182	0.905406	-0.126531
C8098	0.0248485	0.473343	0.246948	-0.660273	-1.1599	2.52515	-0.926385	-1.80131	-0.538971	2.44604	-0.437814	1.04281	0.641339
C8099	0.789836	0.0314752	-0.377122	-0.0889791	0.721449	-0.535249	0.301844	0.376119	-0.307438	-0.44498	0.224419	-0.482797	-0.00347788
C8100	0.58681	0.042443	0.561489	-0.289528	0.462812	-0.56157	0.134615	0.753012	0.325142	-0.661284	-0.489234	-0.466589	-0.159423
C8101	0.903121	0.554242	-0.919259	0.0930442	0.956967	-0.586013	0.281878	-0.22645	-0.0236148	-0.790019	0.524935	-0.306016	-0.055828
C8102	0.138227	0.741812	-0.535859	-0.407408	1.23676	-0.403158	0.386116	0.468183	-0.192725	-0.147639	0.493696	-0.758171	-0.654944
C8103	-1.08183	0.619699	-0.290913	-0.745149	1.15202	0.360616	0.224121	-1.94899	-0.0991588	1.06086	2.896	0.138961	-0.808461
C8104	0.541129	0.928572	-0.652695	-0.301639	1.50305	-0.784549	0.646937	0.271118	0.414797	-0.879625	-0.466202	-0.358277	-0.323194
C8105	1.50838	-0.407776	-0.0539977	0.211953	-0.246759	-0.3893	0.195077	0.149045	-0.284396	-1.00978	-0.0608704	0.0993315	0.623642
C8106	1.43392	0.0895711	-0.467327	0.227728	0.50576	-0.211817	-0.100325	0.47957	-0.764671	-0.632539	0.474993	-0.881075	0.264289
C8107	0.368296	-0.0278981	0.223359	0.309432	0.561102	-0.719546	0.0281218	0.53162	-0.225072	-0.470701	0.680653	-0.702768	-0.300633
C8108	-0.601589	0.104625	-0.561568	-0.401934	0.458245	0.349547	-0.318203	0.0701608	-0.788284	0.919918	1.64927	-0.0063283	-0.463473
C8109	0.310412	0.912129	-0.490479	-0.41911	1.34253	-0.662793	0.512554	0.4892	-0.158929	-0.577455	0.210461	-0.530481	-0.536087
C8110	-0.975296	-0.847668	0.494493	-0.595035	-1.61358	1.1757	-1.03149	1.12015	-0.811833	1.92534	2.19666	0.812127	-0.173468
C8111	1.02407	0.448339	-0.845768	-0.162512	0.921458	-0.489595	0.251721	0.242213	-0.0358273	-0.904473	0.334292	-0.456267	0.0536624
C8112	0.950149	-0.158231	-0.640245	0.358719	0.337097	-0.732583	0.286042	0.325615	0.0419859	-0.772118	0.386369	-0.152819	0.0755037
C8113	-0.147086	0.258604	0.489582	-0.533161	-0.948805	2.38458	-1.10785	-1.93239	0.440421	2.58222	-1.24573	1.29491	0.598467
C8114	0.774198	0.407826	-0.403364	-0.387043	0.867431	-0.503692	0.3863	0.464649	-0.129045	-0.694834	0.0423989	-0.454998	-0.0999214
C8115	-1.17154	-0.58412	0.613554	0.616354	-0.868508	0.188684	0.516808	0.112863	0.432499	0.878656	-0.992989	0.614628	0.331884
C8116	0.681742	0.673717	-0.679803	-0.431436	1.09252	-0.581815	0.250487	0.561801	-0.0794897	-0.636764	0.43235	-0.670297	-0.198985
C8117	1.54471	-0.209016	-0.429426	0.307059	0.0642903	-0.394031	0.0418221	0.802944	-0.23959	-0.947784	-0.102236	-0.459921	0.39497
C8118	-0.80289	0.62185	-0.689148	-0.124139	1.14739	0.0928458	0.287984	-0.692511	-0.195551	0.828728	1.09913	-0.0397378	-1.00617
C8119	-1.15108	0.585564	1.95215	0.959238	-0.709188	0.330955	-0.993855	0.196205	0.353913	0.924534	-0.471863	0.0655491	-0.825965
C8120	0.706941	-0.14977	0.0247268	-0.356236	0.19102	-0.456282	0.170332	0.433462	0.0975604	-0.563269	0.219655	-0.211311	0.0232138
C8121	-1.47779	-0.956451	1.08719	2.3696	-0.721512	-0.349379	-0.227936	1.62692	0.0274345	0.216681	0.605617	0.181931	-1.01637
C8122	1.54463	-0.63595	-0.289145	0.640847	0.0327745	-0.257781	0.128769	0.176421	-0.0297652	-0.896617	-0.301268	-0.063783	0.302785
C8123	-0.765996	-0.588713	1.73786	-0.175656	-1.06818	0.78729	-0.902813	-0.066759	0.535868	1.42948	-0.886011	0.738384	0.179711
C8124	-1.02449	0.65534	-0.153498	-0.741464	1.12972	0.483193	0.303779	-2.15115	-0.149488	1.04833	2.63762	0.178805	-0.811789
C8125	-0.0690583	-0.0333968	0.0509815	-0.592052	-1.29075	2.12055	-0.724807	-1.4021	-0.907452	2.43263	0.325507	1.04967	0.47552
C8126	1.13826	0.372743	-0.51495	-0.162356	0.85257	-0.509038	0.155155	0.253397	-0.0913263	-0.803792	-0.126072	-0.365682	0.0967143
C8127	1.03915	0.137875	-0.243979	0.412894	0.595372	-0.665765	0.149948	0.478048	-0.180047	-1.00125	-0.00138096	-0.461921	0.0443159
C8128	-0.872773	-0.485539	0.832046	-0.280592	-0.892211	0.680267	0.586568	-1.20415	0.616812	1.18743	-0.874655	1.01734	0.631791
C8129	-1.05424	-0.421918	2.01098	0.118386	-0.949452	0.595443	-0.289369	-0.470873	0.872146	1.10486	-1.31569	0.747916	0.0586778
C8130	1.62754	0.0916502	-0.594354	0.476805	0.541195	-0.278967	-0.0590624	0.277309	-0.528394	-0.899046	-0.136871	-0.645388	0.543931
C8131	0.985133	0.501947	-0.754293	-0.159383	0.974284	-0.377009	0.380719	0.0995392	-0.102552	-0.778	-0.233927	-0.379043	0.180258
C8132	-1.38182	0.183793	1.50005	0.832804	-1.06776	0.337154	-0.38197	0.497627	0.231896	0.876741	-0.733836	0.380656	-0.0608624
C8133	-1.00283	0.225146	-0.296201	0.194243	0.854152	0.531075	-0.03902	-1.82724	-0.478103	1.26971	2.0373	0.210766	-0.613733
C8134	1.11318	0.50589	-0.711013	0.0171613	1.16733	-0.59192	0.345656	0.649792	-0.103323	-0.824365	-0.647481	-0.605657	0.178521
C8135	1.14236	0.751649	-0.732067	-0.100426	1.22458	-0.448223	0.462145	-0.0249786	0.0158717	-0.713522	-0.658768	-0.633374	0.167155
C8136	0.777662	0.0761748	-0.62218	-0.445297	0.375696	-0.394471	0.22497	0.586449	-0.0382385	-0.402999	0.0892422	-0.195059	0.165056
C8137	-0.498315	-0.650101	0.559013	-0.467636	-0.749062	1.685	-0.669128	-1.88526	-0.548914	2.46958	0.910003	1.14932	0.258883
C8138	1.42867	0.120432	-0.7312	-0.255207	0.403861	-0.270033	0.329265	0.169184	-0.178444	-0.756334	-0.257955	-0.0982954	0.421908
C8139	1.46544	0.0862574	-0.577054	0.00121084	0.630559	-0.385279	0.12733	0.52375	-0.376129	-0.775411	-0.244095	-0.420458	0.279791
C8140	-0.926049	-0.530266	0.664094	0.292961	-1.16732	0.685516	0.424132	-0.783656	0.394322	1.18359	-0.902981	1.00118	0.534492
C8141	1.34694	0.226625	-0.213227	0.0562508	0.684226	-0.388637	0.0930382	0.422903	-0.459918	-0.912128	-0.0403355	-0.744702	0.283499
C8142	-0.167147	0.0373568	-0.688033	-0.155206	-0.132031	-0.463987	0.899273	-0.866639	1.21752	-0.373486	-0.794323	1.60797	0.3616
C8143	-1.55608	-0.887318	1.33561	1.82845	-0.968608	-0.0368204	-0.234702	1.24283	-0.108107	0.361853	0.766812	0.172124	-0.736261
C8144	-1.25463	-0.68646	0.341445	0.610708	-0.818234	0.206082	0.658283	0.720904	0.342984	0.771857	-1.01977	0.794204	0.0913597
C8145	1.03636	-1.06688	0.0696311	-0.935365	-1.31093	2.40973	-0.682507	-0.500975	-0.0090824	0.181741	-1.88561	1.10379	4.0413
C8146	0.296111	0.443289	-0.235681	-0.210214	0.906942	-0.538242	0.477537	0.502986	-0.0152544	-0.757512	-0.119064	-0.291031	-0.231667
C8147	1.8761	-1.25391	0.150511	-1.06788	-1.72859	3.69867	0.0241643	-2.74009	0.212174	0.849511	-2.37327	2.2736	4.04468
C8148	-0.879988	-0.865511	0.313827	-0.567029	-1.52729	1.13626	-1.16759	0.89481	-0.623556	1.92492	2.5442	0.514092	0.00687117
C8149	-0.394048	-0.0654084	0.604511	-0.516509	-0.999472	2.06641	-1.23151	-1.70846	-0.270109	2.00492	0.71143	0.838921	0.423046
C8150	-1.55152	-1.0103	1.85362	3.51472	-0.318833	-0.428356	-0.306786	1.84418	-0.373847	0.17954	-0.0664038	-0.480423	-0.886699
C8151	1.03604	0.358858	-0.56242	-0.359102	0.898262	-0.565092	0.261744	0.295411	0.0406607	-0.680007	0.139727	-0.593447	0.0551814
C8152	-0.443149	0.262608	0.250418	-0.833965	-1.23166	2.00211	-1.42307	-1.69625	0.396386	1.6304	2.29033	0.457985	0.0884958
C8153	0.193481	0.643296	-0.890125	-0.408839	1.30394	-0.512733	0.512976	0.289405	0.21095	-0.465472	0.347749	-0.363996	-0.441405
C8154	-0.80866	-0.684065	1.71433	-0.181451	-0.874437	0.990213	-0.639018	-0.236342	0.0997088	1.64871	-0.910185	0.72445	0.042222
C8155	1.0761	0.296077	-0.894726	0.307925	0.773473	-0.567172	0.420648	0.29251	-0.149288	-0.781457	-0.188539	-0.382297	0.196875
C8156	-1.25227	-0.671724	0.646496	0.59834	-1.17854	-0.380162	0.342559	2.20743	0.273136	0.238507	0.0642975	0.389243	-0.323231
C8157	-1.44587	-0.778707	0.294627	1.05377	-1.00491	0.01974	0.315177	1.46085	0.347185	0.111024	0.652795	0.347118	-0.500766
C8158	-1.15029	0.699632	0.639615	-0.380132	1.31325	-0.760516	0.728889	2.80289	0.74781	-0.456472	-1.08802	-0.26656	-1.44096
C8159	0.379209	0.334603	-0.364629	-0.372842	0.687878	-0.608366	0.368812	0.423162	-0.056749	-0.621179	0.282638	-0.0260792	-0.222691
C8160	-0.825991	-0.688286	0.914108	-0.632734	-1.36178	1.39966	-0.988593	-1.42431	-0.399212	2.16653	2.72913	0.903871	0.143721
C8161	1.72467	-0.0257656	-0.660443	0.0845987	0.219854	-0.2819	-0.285455	0.809624	-0.649174	-0.561888	0.0190646	-0.600802	0.659275
C8162	0.501516	0.610744	-0.781587	-0.208793	1.07826	-0.684724	0.56119	0.832105	0.058959	-0.721107	-0.201141	-0.42416	-0.208199
C8163	1.48111	0.0586516	-0.946254	0.0392689	0.40631	-0.310938	0.284504	0.17006	-0.161927	-0.936647	0.101667	-0.159183	0.385742
C8164	-0.184432	0.399924	0.440091	-0.512635	-1.05021	2.17259	-0.855216	-1.9641	0.701271	2.24713	-1.20464	1.11444	0.637368
C8165	0.462553	0.608695	-0.426763	-0.472267	1.00616	-0.533856	0.417591	0.786895	-0.0939104	-0.506179	-0.0719746	-0.493587	-0.365665
C8166	-0.988796	-0.506707	0.545929	-0.511958	-1.27757	0.948918	-1.06157	0.636548	-0.669157	1.84858	1.9351	0.533158	-0.126199
C8167	-0.973257	-0.709969	0.871699	-0.12043	-1.12908	0.505946	0.535564	0.295142	0.614735	1.25786	-1.35755	0.977103	0.300092
C8168	1.10027	0.775892	-0.356024	-0.114306	1.39607	-0.871039	0.441029	0.926436	-0.107782	-0.654764	-0.146108	-1.31198	-0.3383
C8169	1.48607	0.00689131	-0.762987	0.236608	0.467479	-0.359823	0.207501	0.293983	-0.209642	-1.01302	-0.161065	-0.300593	0.518339
C8170	-0.812945	-0.592172	1.45852	-0.136606	-1.03926	0.969303	-0.746461	0.0442642	0.241974	1.49673	-0.938144	0.662775	0.263822
C8171	-1.1732	-0.51722	0.643549	0.686089	-1.08204	0.230271	0.259752	1.85844	0.11346	0.699593	-0.810296	0.539405	-0.500705
C8172	-0.200779	-0.185105	0.539828	-0.607268	-1.38305	2.08287	-1.06855	-2.03012	-0.344351	2.14258	1.75255	0.979713	0.336965
C8173	1.69647	0.116878	-0.468578	0.189167	0.554701	-0.314949	-0.146126	0.756738	-0.578038	-0.913078	-0.135864	-0.872518	0.630611
C8174	0.807218	0.357464	-0.370814	0.158587	0.675807	-0.461034	0.114248	0.639174	-0.0205387	-0.72331	-0.365057	-0.541818	-0.0234354
C8175	-0.323918	0.238558	-0.308894	-0.769785	-1.17769	1.9413	-1.28979	-1.13307	0.120048	1.59231	1.57039	0.497511	0.371617
C8176	-1.26672	0.39366	-0.351772	0.5262	0.703219	0.156599	0.450241	-1.80948	0.315244	0.744939	0.614846	0.677895	-0.449446
C8177	-0.346662	-0.0187674	-0.0961844	-0.912789	-1.39224	2.07583	-1.45388	-0.328962	-0.731956	1.82414	2.16266	0.744648	0.0647692
C8178	1.44432	0.42388	-0.351029	0.103472	0.93907	-0.314182	0.230456	0.0611297	-0.231007	-0.966584	-0.761968	-0.571261	0.412373
C8179	-1.32268	-0.615804	0.249288	0.661848	-0.952066	0.283211	0.499641	1.26985	0.427807	0.773006	-0.833082	0.742332	-0.390233
C8180	1.90841	-0.485992	-0.579601	0.201839	-0.131363	-0.0598336	-0.141853	0.516573	-0.516327	-0.907606	0.194515	-0.406058	0.902983
C8181	-0.195696	0.0895993	0.658299	-0.510158	-0.80896	1.91951	-1.43873	-1.64963	-0.546847	1.96699	0.758825	0.62023	0.565473
C8182	2.02605	-0.902095	-0.670388	0.525965	-0.915163	-0.0442343	-0.179758	0.934544	-0.430845	-0.734708	0.54787	-0.171001	0.812984
C8183	0.613362	1.03093	-0.661413	-0.211244	1.50241	-0.709874	0.646166	0.0398344	0.0358675	-0.80443	-0.0555165	-0.627463	-0.310132
C8184	-0.404359	-0.802234	0.607632	1.56534	-1.05578	-0.207537	0.0998126	-0.46533	0.0775142	0.119431	0.915852	0.384277	-0.227487
C8185	0.981082	0.271672	-0.609155	-0.348276	0.90668	-0.500163	0.381056	0.95364	-0.0162883	-0.737557	-0.372974	-0.478359	-0.0462212
C8186	-1.55101	-0.248374	0.882702	0.853218	-0.607055	-0.468573	0.663813	1.59228	0.33896	0.00326506	-1.07258	0.726601	-0.00568029
C8187	-1.13858	-0.423932	0.169899	0.467222	-0.923675	0.00219018	0.413145	1.18376	0.189777	0.540853	-0.338193	0.616066	-0.246636
C8188	-0.973426	-0.553623	1.45605	-0.0240668	-0.997811	0.653093	-0.670273	-0.57257	0.403325	1.3331	0.217452	0.508622	-0.0550778
C8189	0.37073	0.879273	-0.513805	-0.0673304	1.3543	-0.750212	0.65961	-0.387887	0.223682	-0.718118	-0.181757	-0.17266	-0.314713
C8190	-1.20379	-0.792609	0.55012	1.03896	-0.930611	0.397022	0.320755	0.732315	0.234982	1.00685	-0.765005	0.622988	-0.399814
C8191	-0.499777	1.15157	-0.573012	-0.60985	1.68822	-0.693444	0.760997	0.506835	0.245501	-0.423066	0.676059	-0.511121	-1.0565
C8192	-1.40434	-0.525034	0.335721	0.434053	-0.7001	0.0285751	0.669813	0.284802	0.933383	0.280741	-0.974644	1.22874	0.0537207
C8193	-0.379125	-0.0561322	0.388986	-0.610201	-1.33388	2.03602	-1.67673	-1.36927	-0.580518	1.87566	2.79355	0.605667	0.399787
C8194	-1.10193	-0.444652	1.84993	1.29432	-1.01675	0.655938	-0.544438	-0.753304	0.530809	1.19473	-1.11344	0.555337	-0.0330361
C8195	1.30614	-0.125165	-0.563883	-0.246283	0.294135	-0.397376	0.146367	0.614595	-0.234465	-0.589653	-0.223727	-0.210266	0.505811
C8196	-0.484609	-0.0846525	0.371863	-0.686683	-1.34836	2.0004	-1.32092	-1.29351	-0.793595	1.91622	2.75003	0.685327	0.169572
C8197	-1.37619	-0.721118	0.685383	1.7887	-0.755687	-0.413529	0.469385	1.68031	0.485707	0.13561	-1.13361	0.587236	-0.240883
C8198	-1.06175	0.517671	-0.320888	0.0570427	0.885062	0.480922	0.0219185	-1.34153	-0.350055	1.19562	1.31051	0.15794	-0.8601
C8199	-0.99853	-0.316776	0.485902	-0.771082	-1.28008	1.00974	-0.985073	0.342324	-0.767869	1.81484	2.74283	0.524538	-0.413168
C8200	-1.31122	-0.27183	3.66059	-0.0395552	-0.465095	-0.699868	-0.25198	-0.497242	1.42204	-0.737186	-0.575011	0.714332	0.248761
C8201	1.4933	0.120577	-0.338736	0.625317	0.475157	-0.266149	0.0670895	0.563457	-0.35371	-0.943592	-0.746158	-0.719288	0.492912
C8202	-0.366687	0.0121082	0.0741792	-0.568213	-1.33017	2.20451	-1.27231	-2.04594	-0.138784	2.24177	1.82271	1.07231	0.588526
C8203	-1.21192	-0.709454	0.688978	0.483134	-1.00311	0.169088	0.566249	1.35509	0.234205	0.770592	-0.827045	0.692367	-0.358795
C8204	-1.17555	-0.666842	0.349652	0.481832	-0.839036	0.260489	0.586631	0.538136	0.376936	0.791263	-0.746879	0.976155	-0.267567
C8205	-1.48521	-0.582294	0.764679	0.960656	-0.833289	-0.211044	0.817551	1.57289	0.54408	0.194438	-0.968669	0.657648	-0.360198
C8206	-1.03684	-0.099908	1.51099	-0.384331	-0.403683	0.0553628	-0.176121	0.80923	1.11722	0.357766	-1.13862	0.0348168	-0.0124511
C8207	1.0802	0.398286	-0.466504	-0.227226	1.01974	-0.415237	0.283202	0.316379	-0.00779482	-0.837566	-0.582831	-0.299092	0.0738575
C8208	0.969112	0.203037	-0.758681	-0.231931	0.708059	-0.396917	0.20193	0.429485	-0.0721977	-0.721946	0.127213	-0.270639	0.099172
C8209	1.18877	-0.212004	0.0399385	0.729438	0.0623055	-0.5616	-0.148769	1.223	-0.109984	-1.00133	-0.620417	-0.39848	0.258866
C8210	-1.02998	-0.466748	0.541928	-0.100731	-0.666161	0.731896	0.493793	-1.37434	0.581716	1.46407	-0.684146	1.08345	0.391957
C8211	1.3299	0.00957195	-0.82117	-0.169764	0.472014	-0.334323	0.260063	0.296032	0.00907128	-0.768288	-0.0226654	-0.350751	0.426726
C8212	0.741388	0.567389	-0.0964559	0.166922	1.07499	-0.677574	0.356604	0.0629542	-0.094455	-0.716848	-0.38225	-0.534108	-0.163631
C8213	0.624396	-0.00128121	-0.385607	-0.385021	0.288398	-0.388081	0.392463	0.934623	-0.0557975	-0.383549	-0.220212	-0.153748	-0.0789038
C8214	1.43062	0.030124	-0.573723	0.0945781	0.563135	-0.317295	0.231268	0.024558	-0.151763	-0.860207	-0.201239	-0.394749	0.436759
C8215	-0.183038	0.555673	-0.0700509	-0.62319	-0.494342	2.04725	-0.981244	-1.48937	1.16481	1.78015	-1.26467	0.572824	0.379401
C8216	-1.18332	0.471627	0.462383	-0.559007	0.89868	0.365263	0.205509	-1.9009	-0.147353	0.919161	2.69041	-0.00384501	-0.960071
C8217	-0.91472	1.30794	-0.253336	-0.55199	1.7135	0.280501	0.69667	-2.43943	0.136464	0.813749	1.45638	0.0754149	-0.895942
C8218	1.04795	-1.34866	0.0973589	-0.300162	-1.90131	2.59218	-0.119122	-1.42773	-0.181322	0.652389	-1.64193	1.27614	4.00234
C8219	-1.1441	-0.585774	0.282436	0.330577	-0.888601	0.385	0.634742	1.16335	0.366974	0.593615	-0.979659	0.62305	-0.0578958
C8220	-0.802183	-0.838818	0.647957	-0.615728	-1.44782	1.45091	-1.33421	-0.235585	-0.858903	2.30142	2.88184	0.932793	-0.0600071
C8221	-1.11929	0.497821	-1.17439	0.0207953	1.17212	0.417935	0.27753	-0.826609	-0.496232	1.16343	2.54597	-0.0645213	-1.18177
C8222	-1.18097	-0.274504	3.10896	-0.117886	-0.542382	-0.615591	-0.098182	-0.12925	1.49758	-0.689409	-0.661443	0.708267	0.217649
C8223	1.42237	0.261343	-0.619968	0.00507184	0.744152	-0.384667	0.257019	0.171879	-0.0855641	-1.08147	-0.277098	-0.419613	0.406727
C8224	-1.25464	-0.451507	0.423905	0.845922	-1.21371	0.142489	0.527926	0.0519011	0.375918	0.527214	-0.0334229	0.744269	-0.0328495
C8225	-1.0403	0.735524	0.0772784	-0.785288	1.13396	0.566052	0.271501	-2.42002	-0.134928	1.10758	2.72573	0.247527	-0.735631
C8226	0.138075	-0.0799686	-0.404897	-0.264277	0.336255	-0.608199	0.311429	0.795025	0.133309	-0.488996	0.574943	-0.0884954	-0.175411
C8227	0.741601	0.714466	-0.425671	0.0292936	1.14799	-0.545898	0.393799	0.29122	0.0187483	-0.815743	-0.498979	-0.534448	-0.16686
C8228	-0.00651485	1.18952	-0.318777	-0.509034	1.5733	-0.695775	0.722917	-0.0845156	0.242756	-0.660032	0.358657	-0.553359	-0.758503
C8229	-1.26327	-0.302086	2.03461	-0.025048	-0.658943	0.289093	-0.375821	-0.369702	1.0524	0.833533	-0.750949	0.439251	-0.083348
C8230	1.1406	0.44792	-0.770062	-0.239129	0.894776	-0.598217	0.37027	0.666833	0.0944801	-1.01746	-0.163841	-0.404566	0.0425586
C8231	1.45076	-0.232754	-0.587661	0.179305	0.30721	-0.300191	0.176343	0.444852	-0.199977	-0.998275	0.172602	-0.543297	0.488287
C8232	-0.00726242	0.413509	-0.351702	-0.512889	0.932966	-0.790619	0.446433	0.746719	0.336736	-0.603287	0.514259	-0.0733661	-0.664718
C8233	0.167134	-0.897189	0.294248	0.805603	-1.21712	-0.0678817	0.00229178	-0.374063	0.0774344	0.248105	0.962348	0.301015	0.18547
C8234	1.25083	0.0629252	-0.265251	-0.251719	0.653185	-0.433525	0.252911	0.558684	0.0247162	-0.991592	-0.566381	-0.270226	0.30529
C8235	1.11372	0.791752	-1.1088	0.206197	1.32175	-0.460727	0.398289	0.37985	-0.159625	-0.881265	-0.2197	-0.806476	0.0637914
C8236	0.329088	0.902009	-0.972572	-0.393535	1.5065	-0.652899	0.626448	0.848737	-0.101449	-0.479554	0.0143216	-0.572168	-0.454566
C8237	-1.14809	-0.554416	0.417052	-0.127244	-0.995923	0.404028	0.441211	1.35349	0.139988	1.04654	-0.879004	0.905864	-0.207288
C8238	1.15485	0.286907	-0.589427	-0.106111	0.702251	-0.510695	0.188524	0.417685	-0.228702	-0.810741	0.106124	-0.384413	0.0855055
C8239	-1.21403	-0.656911	0.279139	0.215912	-0.920173	0.217047	0.568259	0.523223	0.684081	0.796247	-0.349541	0.768235	-0.306508
C8240	0.589751	0.372002	-0.2449	-0.327319	0.832029	-0.64037	0.206452	0.920422	-0.0445091	-0.660101	0.330732	-0.792872	-0.213731
C8241	0.987189	0.276217	-0.292453	0.482804	0.781579	-0.536112	0.273361	0.0882758	0.017484	-1.02729	-0.475535	-0.275544	0.00111674
C8242	0.92175	0.497225	-0.622923	-0.393317	1.06776	-0.47362	0.33538	0.306872	-0.116175	-0.657732	-0.312308	-0.380248	0.167197
C8243	-1.49498	-0.25228	2.3862	-0.0567786	-0.345258	-0.520844	-0.12825	0.572378	1.38992	-0.17457	-0.498019	0.163626	-0.0932476
C8244	-0.86068	-0.494713	0.714303	0.833562	-1.04125	0.638431	-0.813933	0.016207	0.194842	1.16188	0.0760576	0.335081	-0.187019
C8245	-0.695629	0.0219077	2.2021	0.590111	-0.96385	0.572491	-0.569574	-0.823199	-0.259616	1.00242	-0.672253	0.567139	0.028131
C8246	0.662157	1.06785	-0.510941	-0.316216	1.53386	-0.596367	0.681009	-0.755912	0.252124	-0.808416	-0.148472	-0.379374	-0.169232
C8247	0.978786	0.253613	-0.202347	-0.0511734	0.829636	-0.40388	0.301608	-0.0540926	-0.0780302	-0.782695	-0.150419	-0.479007	0.062067
C8248	1.28912	-0.061142	-0.616861	-0.266307	0.359482	-0.437764	0.335962	0.500229	0.115948	-0.741567	-0.50743	-0.0615533	0.396927
C8249	0.851098	0.377052	-0.691681	-0.197942	0.889661	-0.569282	0.267511	0.557238	-0.12911	-0.75274	0.137425	-0.518661	0.116397
C8250	0.741707	0.365757	-1.20825	-0.260544	0.947916	-0.432178	0.62946	0.314316	0.711551	-0.69913	0.0134918	-0.415227	-0.145502
C8251	-0.987094	-0.810205	0.867608	-0.535593	-1.52158	1.05275	-1.28393	0.342289	-0.54746	1.79293	3.20395	0.629926	-0.278216
C8252	0.694485	0.15711	-0.517686	-0.156986	0.598077	-0.478419	0.329403	1.07444	-0.307522	-0.49014	-0.0922184	-0.327488	-0.222403
C8253	-1.34109	-0.45489	0.91611	0.610161	-0.880193	0.247092	0.25655	1.89593	-0.00588939	0.294093	-0.722216	0.558715	-0.483843
C8254	0.6936	0.317727	-0.392447	0.519606	0.88834	-0.612912	0.138606	0.71143	-0.351041	-0.674589	0.141917	-0.769906	-0.26857
C8255	1.16636	0.0148769	-0.502153	-0.233904	0.484721	-0.540582	0.147843	0.529433	-0.199546	-0.756748	0.442723	-0.600183	0.382032
C8256	1.59581	0.220194	-0.265037	0.0430739	0.763143	-0.389902	0.0995122	0.567434	-0.386298	-1.10798	-0.327005	-0.789415	0.448434
C8257	0.501756	1.03603	-0.451985	-0.387026	1.55288	-0.614433	0.666903	0.10757	0.200928	-0.753672	-0.21612	-0.788165	-0.347603
C8258	-0.941795	0.90514	-0.243967	-0.729857	1.50557	0.239995	0.571542	-2.15957	-0.0558311	0.862313	1.79604	0.169186	-0.657593
C8259	1.64661	-0.300804	-0.602205	0.430639	0.118581	-0.194616	0.0970133	0.539194	-0.204254	-1.24161	-0.314526	-0.22911	0.736498
C8260	-0.907748	-0.460731	2.45608	-0.35826	-0.964825	0.91637	-0.647903	-0.225141	0.470484	1.63373	-1.07636	0.562862	-0.206107
C8261	1.186	-0.215689	-0.375509	-0.204865	0.305386	-0.379824	0.110299	1.14027	-0.152521	-0.556757	-0.139308	-0.494027	0.0587842
C8262	-1.23062	-0.0438946	2.6412	-0.462878	-0.270596	-0.537377	-0.166014	0.301129	1.37878	-0.467707	-0.796774	0.442946	0.247119
C8263	1.60696	0.0558286	-1.44413	-0.217226	0.6596	-0.192432	0.354955	0.548377	-0.0460919	-0.729757	0.0291919	-0.271664	0.468079
C8264	-1.52055	0.696683	0.264424	-0.189231	-0.493937	-0.135998	0.680428	1.73883	0.51783	0.214292	-1.19562	0.712711	-0.387105
C8265	0.9083	0.127609	-0.670462	-0.218144	0.59087	-0.405996	0.0170629	0.765701	-0.434364	-0.474228	0.655787	-0.59456	0.0465143
C8266	-1.11982	-0.458079	0.435509	-0.0223467	-0.756709	0.446727	0.467127	0.463323	0.453774	0.614625	-0.742782	0.658286	0.0574641
C8267	-0.681738	-0.559345	1.05089	-0.528018	-1.55851	1.23678	-1.19967	0.665049	0.0230919	1.83876	-0.255622	0.960165	0.342563
C8268	-0.734188	0.577919	-0.863349	-0.114106	1.06427	0.234887	0.232849	-0.530543	-0.312191	0.660978	1.26084	-0.106293	-0.8609
C8269	0.65343	0.959367	-0.905822	-0.256711	1.43504	-0.527862	0.844969	-0.42213	0.228618	-0.850596	-0.370244	-0.163075	-0.0978969
C8270	0.85899	-0.0283722	-0.561676	-0.465562	0.466757	-0.321448	0.215598	0.731211	-0.183645	-0.615272	0.482216	-0.387015	0.073148
C8271	-0.242324	0.419216	-0.303212	0.776993	0.830574	-0.0564729	0.026897	-0.143123	-0.598501	0.347341	0.592922	-0.514564	-0.861109
C8272	0.961105	0.618806	-0.808878	-0.088757	1.02989	-0.570573	0.460259	0.290155	-0.0754968	-0.805336	-0.0738902	-0.478632	-0.0330632
C8273	-0.869243	-0.116147	1.32958	0.469381	-0.792118	0.454321	-0.597533	0.415915	-0.302146	0.788637	-0.624564	0.334278	0.177557
C8274	-0.847887	-0.781867	1.52551	0.625296	-0.974312	0.776793	-0.85761	-0.0789573	-0.121315	1.36273	-0.271686	0.4999	-0.0827237
C8275	1.22704	0.219299	-0.715969	0.0443727	0.503068	-0.458163	0.293081	0.341653	-0.0952799	-1.00148	0.0486971	-0.375754	0.312773
C8276	-0.851071	-0.488534	1.65396	0.0641926	-1.15071	0.71657	-0.639105	-0.0320888	0.353058	1.20839	-0.50428	0.35261	0.0251817
C8277	1.44311	-0.376737	-0.839426	-0.0725666	0.143561	-0.453048	0.0297418	0.601907	-0.0908163	-0.595943	0.24048	-0.106892	0.429383
C8278	-1.10558	0.176283	0.0862368	0.319368	0.538612	0.666509	-0.291628	-1.63193	-0.562731	1.30812	1.78258	0.2334	-0.656622
C8279	0.833759	-0.0108649	-0.414625	-0.239205	0.68719	-0.621088	0.240766	1.17593	-0.225654	-0.724812	0.0228028	-0.387769	0.000630761
C8280	-0.277302	-0.171327	0.487586	-0.567886	-1.38907	2.04402	-1.11918	-1.66907	-0.870714	2.18017	1.705	0.966311	0.5349
C8281	-0.237515	-0.186129	0.197105	-0.7371	-1.31925	2.17771	-1.11735	-1.74089	-0.55569	2.26051	1.52834	0.991494	0.521247
C8282	-0.471414	0.119249	-0.188569	-0.964977	-1.16134	1.81428	-1.40117	-0.802393	0.277364	1.38498	2.08085	0.238403	0.349608
C8283	1.78675	-0.802444	-0.516008	0.254005	-0.460994	-0.143842	-0.0891482	0.584122	-0.205744	-0.914768	0.393703	-0.195853	0.810682
C8284	0.836123	0.657455	-0.204706	-0.312297	1.13582	-0.592772	0.457336	0.298876	-0.0547077	-0.930572	0.0635544	-0.69835	-0.255157
C8285	0.170125	0.580741	-0.424813	-0.605396	1.09596	-0.835338	0.726217	0.179019	0.334737	-0.63775	0.344056	-0.130793	-0.404559
C8286	1.82561	-0.429706	-0.393633	0.341683	-0.0584563	-0.185039	-0.120145	0.671676	-0.401967	-0.925115	0.185967	-0.77123	0.749004
C8287	-1.02232	-0.474822	-0.164889	0.463362	-0.894421	0.506469	0.373645	0.0758903	0.254291	1.03999	-0.60963	0.77582	0.225867
C8288	-1.37175	-0.638005	0.61173	0.39086	-0.874754	-0.0191565	0.672514	1.83918	0.637615	0.366413	-1.13553	0.669197	-0.161104
C8289	-0.605343	-0.64741	-0.00980739	-0.455928	-1.43219	1.85201	-1.06959	-1.64609	-0.756582	2.64414	2.68059	1.26382	0.529103
C8290	0.931036	0.410294	-0.616593	-0.260741	0.879201	-0.594305	0.222169	0.418679	-0.222276	-0.67227	0.50683	-0.59611	-0.0598916
C8291	1.07328	-0.737714	-0.173187	-0.295738	-0.408966	-0.111025	-0.14183	0.996337	-0.456901	-0.0467265	0.785682	-0.228291	0.0782374
C8292	-0.00927798	0.0371288	-0.217239	-0.561258	0.535707	-0.571969	0.330958	0.711662	0.227459	-0.329157	0.540384	-0.130138	-0.369996
C8293	1.2726	0.499979	-1.13361	-0.27891	0.961524	-0.386563	0.339072	0.204282	-0.14304	-0.850792	0.293005	-0.476816	0.252771
C8294	-0.962153	-0.619301	1.90037	0.22853	-0.912916	0.872406	-0.846435	0.0593788	0.227666	1.486	-0.953181	0.571535	-0.0788824
C8295	-1.37124	-0.522714	0.717764	0.786383	-0.874956	-0.0768402	0.554908	1.34371	0.254945	0.43228	-0.778833	0.672694	-0.356785
C8296	-0.0255835	-0.479826	0.00821145	0.393021	-0.538557	-0.638295	0.501908	-0.0322063	0.681295	-0.632259	-0.0607976	1.03899	0.0307382
C8297	1.4385	0.389561	-1.22561	-0.18466	0.868548	-0.310268	0.230943	0.282399	-0.0785	-0.745876	0.0149183	-0.458598	0.367254
C8298	2.19698	-0.399806	-0.0439311	1.04799	-0.151934	0.0125225	-0.545675	0.212964	-0.815494	-0.879796	0.0556551	-0.90143	0.934752
C8299	-0.91538	0.863809	-0.37129	0.0633649	1.29873	0.469415	0.3254	-2.10545	-0.255866	1.07418	1.39765	0.0519151	-0.797207
C8300	1.14746	0.287709	-0.650706	-0.126714	0.683611	-0.458218	0.350487	-0.200147	-0.1868	-0.724492	0.14374	-0.274147	0.297746
C8301	0.0730037	-0.372908	2.27408	-0.131831	-0.736749	-0.276689	-0.782644	-0.0327209	0.793341	0.0622443	-0.770038	0.413116	0.246584
C8302	-1.5008	-0.981975	0.811486	1.71252	-1.08901	0.0285132	-0.0131368	1.14501	-0.306447	0.551966	1.12462	0.30847	-0.609139
C8303	-1.46698	-0.742632	0.721596	0.8952	-1.16025	-0.0691406	0.268787	1.31662	0.23989	0.232544	0.750456	0.390725	-0.463297
C8304	-0.287307	0.358672	0.261448	-0.863174	-0.972151	2.16857	-1.42245	-1.70905	0.105984	1.46057	1.63558	0.39306	0.31644
C8305	1.90208	-0.332639	-0.692062	0.00770493	0.109941	-0.238508	-0.0157188	0.826197	-0.154485	-0.880072	-0.403047	-0.441051	0.838575
C8306	1.39038	0.171496	-0.660385	0.198281	0.679607	-0.262417	0.344043	-0.346406	0.129498	-0.873027	-0.409629	-0.318715	0.301725
C8307	1.36545	-0.0015638	-0.644975	-0.0443022	0.462352	-0.145972	-0.0515381	0.116753	-0.208154	-0.626589	0.0640238	-0.421553	0.385511
C8308	0.320083	0.793848	-0.584403	-0.425363	1.39244	-0.686195	0.536596	0.480913	-0.0878308	-0.661378	0.205203	-0.471685	-0.385569
C8309	-1.30581	-0.692311	1.05372	0.330083	-1.05884	-0.0696253	0.375666	1.25856	0.261166	0.324036	0.164548	0.562335	-0.403276
C8310	1.58661	0.0267948	-0.712335	-0.0903365	0.429838	-0.342197	0.0656591	0.409295	-0.225513	-0.842549	-0.0296456	-0.417758	0.515135
C8311	-0.829082	-0.693346	-0.00414479	-0.806076	-1.60209	1.39724	-1.33111	0.863158	-1.12327	2.15599	3.21792	0.911906	0.198487
C8312	1.3346	-0.231627	-0.290226	0.0923711	0.399903	-0.293268	0.114164	-0.0611544	-0.174859	-0.792028	-0.12978	-0.19351	0.450573
C8313	-1.30432	-0.49442	0.149913	0.0828847	-1.05052	-0.160778	0.392023	1.36626	0.420868	0.245466	0.57925	0.618157	-0.207531
C8314	1.14842	-0.22199	-0.0399935	0.158337	0.296996	-0.513363	0.1472	0.748291	-0.212818	-0.897412	-0.268019	-0.27045	0.194106
C8315	1.42148	-0.242138	-0.495774	-0.100015	0.386269	-0.221776	0.241586	0.320001	-0.00276245	-0.88371	-0.374474	-0.194202	0.439217
C8316	1.1972	-0.0102396	-0.625121	0.241891	0.484939	-0.441718	0.069256	0.283721	-0.206261	-0.841666	0.247159	-0.397155	0.281776
C8317	1.09046	-0.995066	0.00743702	0.302409	-1.15605	-0.251764	-0.222929	1.3651	-0.24709	-0.124738	0.562908	-0.0148303	0.283098
C8318	0.151488	0.595264	-0.498132	-0.392444	1.12313	-0.621266	0.667147	0.591161	0.199811	-0.434613	0.0141058	-0.453079	-0.602964
C8319	-0.533077	-0.54859	0.480781	-0.518068	-1.16114	1.67702	-1.23285	-1.71615	-0.927477	2.59838	2.62764	1.21902	0.313415
C8320	-0.248868	0.134835	0.0553209	-0.838159	-1.24924	2.11671	-1.06449	-0.0637805	0.676799	2.17591	-1.47725	0.921718	0.369837
C8321	-1.00266	0.737966	-0.226912	-0.733969	1.21766	0.544475	0.372818	-1.99192	0.0162403	1.18851	1.45404	0.191034	-0.645774
C8322	0.847127	0.444733	-0.661358	-0.231347	1.07682	-0.635547	0.363426	1.07877	-0.239567	-0.782738	-0.242121	-0.63858	0.0743693
C8323	0.986311	-0.0752187	-0.716049	-0.436621	0.503626	-0.493094	0.333078	0.428688	-0.162271	-0.459339	0.204932	-0.137082	0.290702
C8324	-0.876777	-0.597035	0.131569	0.0535036	-1.08415	0.665621	0.368443	0.107784	0.26571	0.858557	-1.02455	0.834397	1.00355
C8325	1.68474	-0.0847948	-0.648407	0.0662068	0.416824	-0.333783	0.178713	0.414528	0.00199018	-1.22064	-0.19895	-0.369803	0.562483
C8326	1.28174	0.111201	-0.471073	-0.193224	0.620065	-0.447781	0.305966	0.411767	-0.189771	-0.846847	-0.144542	-0.497347	0.37382
C8327	0.741346	0.403801	-0.383834	-0.413864	0.952012	-0.513497	0.454455	0.0421967	-0.0817428	-0.682102	0.0394219	-0.219971	-0.0892093
C8328	0.61331	0.701953	-0.0759883	-0.218888	1.20793	-0.543733	0.496013	0.76591	-0.0248307	-0.776041	-0.528611	-0.830648	-0.352643
C8329	1.75109	-0.00414658	-1.24127	-0.377976	0.481735	-0.236018	0.195093	0.918152	-0.39494	-0.777547	0.393707	-0.528091	0.630534
C8330	-0.630633	-0.0738443	1.65337	0.183863	-0.57505	0.049392	-0.587932	0.892085	0.763657	0.418434	-0.512282	0.122603	-0.929898
C8331	1.50276	-0.0793452	-0.548742	-0.0661166	0.445453	-0.369143	0.241759	0.475713	-0.117489	-0.968602	-0.51018	-0.196184	0.555629
C8332	1.72851	-0.0629174	-1.12398	0.43941	1.04736	-0.205422	0.436106	0.421518	-1.00146	-0.745589	-0.127504	-0.520508	0.496959
C8333	-0.378007	0.132715	0.874927	-0.908665	-1.01147	1.70694	-1.16522	-1.73743	0.306457	1.2102	1.86748	0.330236	0.161794
C8334	0.236194	0.774224	-0.466113	-0.572787	1.09096	-0.674857	0.62468	-0.242777	0.4499	-0.696984	-0.254308	0.339041	-0.262891
C8335	-0.0752169	0.386114	-0.185015	-0.231207	0.815674	-0.421577	0.127391	1.21168	-0.263054	-0.474794	0.767109	-0.451153	-0.842747
C8336	-1.26805	-0.433971	0.785452	1.67855	-0.955464	-0.166057	0.523509	0.94945	0.535888	0.468588	-1.04721	0.273693	-0.330536
C8337	-1.33144	-0.594526	0.719215	0.11763	-0.863274	-0.116351	0.659087	1.18699	0.450216	0.304755	-0.065538	0.753589	-0.518952
C8338	0.671686	0.401837	-0.440484	-0.37921	0.759778	-0.404003	0.493711	-0.0213765	-0.0704272	-0.59011	0.267952	-0.476106	0.0152625
C8339	2.11867	-0.390093	1.56766	0.648394	-1.12833	0.681138	-1.25556	-1.20441	-0.587868	0.621968	-0.808112	-0.0679458	1.08759
C8340	1.57523	0.123368	-0.687949	-0.019704	0.573647	-0.192292	0.0688521	0.457504	-0.225877	-0.858569	-0.440541	-0.548512	0.572453
C8341	1.25133	0.291895	-0.740246	-0.0177601	0.858431	-0.324252	0.20036	0.530667	-0.286286	-0.753668	-0.391773	-0.474735	0.234438
C8342	-0.145315	0.609946	-0.0361936	-0.854129	-1.11225	2.36438	-1.44667	-1.17121	0.550816	1.48399	0.179815	0.310625	0.562481
C8343	-0.861219	1.55497	-0.621942	-0.491464	1.8938	0.151026	0.897939	-2.47409	0.368428	0.665922	1.25663	0.0487457	-0.937162
C8344	-0.498725	-0.209656	0.486692	-0.772368	-1.2666	1.78995	-1.08264	-1.45606	-0.692072	1.59016	3.18352	0.464409	0.2637
C8345	0.771662	0.0745051	0.73664	0.235717	-0.206009	-0.0219444	-0.521523	0.216076	-0.110483	0.330085	-0.871579	-0.239148	-0.0435104
C8346	-1.13614	0.0820373	1.77071	0.167716	-0.754352	0.181841	-0.121429	-0.56109	0.828382	0.662972	-1.11042	0.7379	0.00809012
C8347	-0.96924	0.218715	0.0593846	-0.72538	0.575688	0.726582	-0.133284	-1.77724	-0.438595	1.34163	2.43088	0.33252	-0.498633
C8348	-1.06211	0.391368	0.316159	-0.827083	0.836	0.598583	0.0405623	-2.43816	-0.0381381	1.15684	2.79632	0.486749	-0.615179
C8349	0.608246	0.215236	-0.660618	-0.226752	0.670028	-0.583815	0.405571	0.269525	0.262959	-0.864439	0.207824	0.00206137	-0.0445719
C8350	-1.07014	0.871521	-0.185043	-0.803811	1.30722	0.268614	0.467099	-1.94508	-0.0382947	0.896544	2.36149	-0.061925	-0.789039
C8351	1.97904	-0.15979	-0.54383	0.943594	0.132713	-0.157385	-0.350758	0.590005	-0.610246	-1.12463	-0.0723073	-0.779752	0.810062
C8352	-0.291773	0.0178696	0.180573	0.196596	-0.943583	1.71833	-1.144	-1.57726	-0.043658	1.56261	0.362685	0.471299	0.403848
C8353	-0.961696	-0.705221	0.834	-0.618583	-1.4417	1.34118	-1.1652	-0.401274	-0.999741	1.99755	3.25326	0.752898	0.109958
C8354	1.85304	-0.374673	-0.817476	0.315837	-0.0701898	-0.11233	0.0492775	0.630652	-0.273287	-1.08589	-0.122237	-0.257159	0.791562
C8355	-1.02635	0.381617	0.499322	-0.690542	-1.17478	1.09324	-1.52023	-0.721476	-0.594715	1.8963	2.97467	0.7055	-0.1514
C8356	1.42575	0.0587266	-0.440552	0.0581935	0.499663	-0.277526	0.187095	0.0549941	-0.0382102	-1.06185	-0.245523	-0.350859	0.456102
C8357	-0.927725	0.235173	1.53071	0.859199	-0.681842	0.224277	-0.762354	0.567918	-0.309181	0.83443	-0.699286	0.284966	-0.332707
C8358	-0.835827	-0.33775	1.78848	-0.153347	-1.23548	1.18888	-0.820557	-0.0811467	0.106708	1.68715	-0.898503	0.696533	0.0111982
C8359	1.86107	-0.524384	-0.796349	0.289879	-0.0337104	-0.00362959	-0.13759	0.246171	-0.195564	-0.922381	0.235214	-0.318525	0.768098
C8360	0.106919	0.168857	1.19727	-0.384521	0.37142	-0.617	0.140719	0.0176314	0.670161	-0.738995	-0.256082	-0.0931872	-0.306028
C8361	1.08251	0.0756095	-0.546859	-0.0512549	0.666778	-0.277975	0.1063	0.556835	-0.26963	-0.556721	-0.270973	-0.491755	0.232309
C8362	-1.0894	0.369349	-0.0056262	0.239158	0.876979	0.381354	0.15107	-1.36352	-0.306771	0.936803	1.30649	-0.117317	-0.758353
C8363	0.389344	0.409151	-0.355535	-0.292217	0.867073	-0.673312	0.521605	0.713912	0.367729	-0.76448	-0.381719	-0.169894	-0.324871
C8364	0.574031	0.510512	-0.183271	-0.261319	0.934913	-0.796027	0.332716	0.619122	-0.0291873	-0.791525	-0.0878173	-0.537666	0.0339976
C8365	-0.966091	-0.799932	1.05153	0.642312	-1.28112	0.914703	-0.843182	0.347402	-0.382289	1.30996	0.651705	0.340685	-0.0961458
C8366	-1.37679	-0.205042	2.49256	-0.241745	-0.198948	-0.392161	-0.158705	0.584019	1.53761	-0.143925	-0.938593	0.11183	-0.0496769
C8367	-0.655289	-0.0303178	0.281707	-0.543793	-1.21989	1.6428	-1.28814	-1.80286	-0.487633	2.42509	2.48462	1.11625	0.112765
C8368	-1.44584	-0.748479	0.687343	1.43636	-1.03307	0.0224704	0.0119268	1.19883	0.123327	0.358938	0.386127	0.309742	-0.465597
C8369	1.17031	0.194482	-0.801524	-0.201318	0.747101	-0.23236	0.395768	0.167639	-0.0578741	-0.761895	-0.221129	-0.21828	0.133616
C8370	-0.924177	0.813982	-0.0264005	-0.625058	1.2116	0.147946	0.275988	-1.80862	-0.10592	0.715263	2.16192	-0.0713193	-0.809961
C8371	0.489381	0.393572	-0.401977	-0.442257	0.784465	-0.734231	0.432221	-0.271242	0.0994975	-0.35628	0.613632	0.0536954	-0.405455
C8372	-1.36244	-0.568169	0.601789	0.390298	-0.855266	-0.136597	0.864251	1.55798	0.831931	0.371274	-1.23329	0.919691	-0.306309
C8373	-1.05908	0.610373	0.226794	-0.787612	1.07883	0.486342	0.325487	-2.43636	-0.215763	1.0397	2.95559	0.269387	-0.752019
C8374	1.58813	0.0775122	-0.913862	-0.132346	0.416225	-0.220264	0.15254	0.104546	0.0323454	-0.605137	-0.3785	-0.25176	0.520154
C8375	-0.0459471	-0.363472	-1.39479	-0.353782	0.127926	0.609063	-0.421987	0.590569	-0.398399	0.940763	1.66294	0.0136119	-0.239781
C8376	1.39837	-0.0727568	0.223773	0.219592	0.233429	-0.338524	-0.2231	0.172468	-0.0574372	-0.758209	-0.335292	-0.590648	0.372828
C8377	1.39918	-0.10395	-0.417786	0.275226	0.283644	-0.408583	0.0463996	0.606918	-0.206427	-0.992656	-0.0950868	-0.41073	0.344208
C8378	1.74664	-0.210676	-0.818218	0.37319	0.346728	-0.187336	-0.124529	0.604143	-0.383315	-0.865182	-0.0223358	-0.658106	0.685014
C8379	-1.71138	-1.0804	1.94924	3.73341	-0.265825	-0.328844	-0.278842	1.84106	-0.222409	0.0479415	-0.285123	-0.342319	-0.997972
C8380	0.971869	-0.0680567	-0.341175	-0.125122	0.575877	-0.46325	0.144175	0.662636	-0.311092	-0.561196	0.229005	-0.399782	-0.0838947
C8381	0.694222	0.122174	-0.331917	0.0393633	0.428194	-0.703124	-0.0163531	0.934465	-0.374621	-0.6673	0.831895	-0.530155	-0.103477
C8382	1.53777	-0.0737244	-0.489433	-0.216974	0.370389	-0.395868	0.0352845	0.53289	-0.179062	-0.716625	-0.26941	-0.394004	0.599942
C8383	1.49786	0.306754	-0.440705	0.0938724	0.764211	-0.245981	-0.0317935	0.425749	-0.300106	-1.01829	-0.202396	-0.721282	0.276589
C8384	0.975259	0.571882	-0.374118	-0.0878117	1.01079	-0.597299	0.307748	-0.0842087	-0.13335	-0.834378	-0.129681	-0.480837	0.177147
C8385	-0.709166	-0.324179	1.26388	0.181785	-1.19409	1.19949	-0.903004	0.409612	-0.509514	1.78829	-0.993156	0.561967	0.3434
C8386	0.0125137	0.698248	-0.586404	-0.132142	1.16097	-0.46187	0.348117	0.738584	-0.446332	-0.0924189	0.269159	-0.562324	-0.620058
C8387	-0.930516	0.754223	-0.0858764	-0.773301	1.1576	0.395134	0.242581	-1.92208	-0.228105	0.928616	2.38526	-0.0258665	-0.735256
C8388	-1.02167	-0.604992	0.978232	-0.271727	-0.814287	0.510413	0.609158	-1.43889	0.960475	1.1872	-0.691066	0.98133	0.66572
C8389	-0.993023	0.403834	-0.391762	-0.113518	0.659547	0.700052	-0.092344	-1.44862	-0.398726	1.23145	1.79996	0.121568	-0.730341
C8390	0.436355	0.0994752	0.0254882	-0.0247859	0.409947	-0.57979	0.334148	-0.426032	0.425162	-0.800633	-0.0414779	0.331969	-0.0357182
C8391	1.21652	-0.337619	-0.182373	1.0081	0.258889	-0.484009	0.0804897	0.0170137	-0.232546	-0.777001	-0.294594	-0.259484	0.29964
C8392	0.543355	0.519259	-0.923105	-0.537578	1.06631	-0.512575	0.570012	0.113984	0.266807	-0.658306	0.161493	-0.0991938	-0.128934
C8393	0.0783467	-0.691214	0.118438	0.534225	-1.16776	-0.176557	0.0871811	0.410689	0.155011	0.122447	0.898487	0.2022	-0.168427
C8394	-1.05534	0.992896	0.0411169	-0.604216	1.41742	0.213248	0.469002	-2.50842	0.0615881	0.876822	2.561	0.0422542	-0.751381
C8395	-1.35463	-0.51117	0.793986	0.965837	-0.978344	0.11312	0.397375	0.936044	0.333152	0.729304	-1.12162	0.64752	0.020762
C8396	-1.46945	-0.712212	0.677385	0.258737	-1.09507	-0.00884521	0.270391	1.52329	0.219117	0.25235	1.01515	0.365065	-0.422965
C8397	1.36495	0.281818	-0.576038	0.365903	0.795929	-0.49934	0.167947	0.441217	-0.214179	-1.09364	-0.437841	-0.470148	0.309486
C8398	1.00272	0.750644	-0.696512	-0.0593434	1.13496	-0.671223	0.540834	0.168894	-0.0575955	-0.989903	-0.139703	-0.496175	-0.0313215
C8399	-0.348868	0.14715	0.440676	-0.679337	-0.886003	2.00903	-1.26418	-1.80542	0.626321	1.66166	0.650012	0.476521	0.362916
C8400	-0.900481	-0.47853	1.4603	0.0899926	-0.867127	0.671995	-0.648436	-0.419597	0.329443	1.30594	-0.603213	0.547824	0.165606
C8401	-0.896442	0.924891	-0.471581	-0.236083	1.30336	0.468421	0.286912	-1.69626	-0.202943	1.01982	1.1065	0.17091	-0.944334
C8402	-0.781494	-0.325436	1.08011	0.16866	-1.17954	0.93047	-0.829316	0.759548	-0.080775	1.47276	-1.02472	0.375265	0.345493
C8403	-0.0430058	0.430128	-0.673002	0.0668828	1.00398	-0.700867	0.464018	0.477947	0.219175	-0.679287	0.339646	-0.0729961	-0.51176
C8404	1.03475	0.266114	-0.613425	-0.285843	0.725321	-0.575199	0.367371	0.364363	0.0585193	-0.820609	-0.258211	-0.199964	0.240945
C8405	-1.04648	-0.517657	0.407457	0.434331	-0.785594	0.41278	0.263696	-0.0446671	0.267042	1.0209	-0.862312	0.870128	0.189625
C8406	1.6452	-0.650384	-0.666222	0.13782	-0.634679	-0.13243	-0.00160431	0.87361	0.0180176	-0.583655	-0.195123	-0.116619	0.767689
C8407	-0.511246	0.311349	-0.481056	0.0525663	0.728191	0.246727	-0.162722	0.407808	-0.608331	0.651206	0.974847	-0.210226	-1.05275
C8408	0.635346	0.315995	-0.370744	-0.249837	0.86457	-0.41233	0.318149	0.965999	-0.110112	-0.670725	-0.288608	-0.60822	-0.0939202
C8409	-0.0496346	0.343752	-0.107076	-1.02357	-0.960747	2.49472	-0.569699	-2.02352	1.33726	2.22685	-1.25988	1.07823	0.788233
C8410	1.0978	0.349048	-0.807637	0.190333	0.827707	-0.392997	0.183101	0.345616	0.000111004	-0.724214	-0.180374	-0.637904	0.0960344
C8411	-0.0309685	0.346787	0.367123	-0.641726	-1.23235	2.45789	-1.17555	-2.03628	-0.532377	2.18416	0.608889	0.884711	0.676943
C8412	-0.559108	-0.703813	0.66804	-0.550681	-1.31106	1.50607	-1.25452	-0.975283	-0.581808	2.37812	2.35675	0.997346	-0.226242
C8413	-0.766634	-0.032658	2.70308	0.602764	-0.606728	0.788278	-0.682227	-0.950801	-0.129397	1.15895	-0.640356	0.230755	-0.406587
C8414	-0.897892	-0.524881	2.48652	-0.105279	-0.968877	0.612401	-0.536991	-0.560737	0.679776	1.04175	-1.29506	0.785922	0.384074
C8415	1.57212	-0.213961	-0.615232	-0.0317574	0.398735	-0.186288	0.135129	0.556701	-0.174426	-0.841469	-0.166645	-0.537058	0.479483
C8416	-0.865903	0.219323	2.08013	0.958416	-0.833728	0.264381	-0.959132	-0.380772	-0.353085	1.07034	-0.437134	0.0809863	0.178792
C8417	-0.726401	-0.305874	1.29299	-0.729684	-1.40133	1.39721	-1.4558	-1.54331	-0.0321611	1.52895	3.14417	0.513267	0.331732
C8418	-1.12869	-0.0294611	0.650528	-0.596491	-1.09883	1.00695	-1.10946	-0.279894	-0.509627	1.68573	2.19244	0.590565	-0.277723
C8419	-0.976657	0.556221	-0.788344	-0.509879	0.982676	0.479538	0.151233	-0.897246	-0.47121	1.10216	1.64183	0.0617448	-0.641802
C8420	-1.21469	0.0297843	1.37495	-0.349922	0.179974	-0.344498	-0.380234	1.15287	1.88404	0.0810635	-0.898061	0.144888	-0.636222
C8421	0.920982	0.581624	-0.68878	0.329205	1.01807	-0.542572	0.424278	-0.136025	0.0431314	-0.882063	-0.0893124	-0.46882	-0.125235
C8422	0.862903	0.215136	-0.439964	-0.308335	0.706593	-0.719024	0.299976	0.52488	-0.254116	-0.71696	0.642283	-0.427404	-0.0689297
C8423	-0.415065	0.180415	0.0163969	-0.728098	-0.911265	1.90333	-1.43034	-1.04311	0.405056	1.29441	1.18916	0.302416	0.337716
C8424	1.58069	0.219043	-1.04824	-0.189148	0.813164	-0.176536	0.248894	0.253716	-0.304366	-0.871022	-0.20809	-0.381689	0.586714
C8425	-0.0763435	0.484405	-0.245354	0.333285	0.84644	-0.255193	0.0068609	-0.168367	-0.674313	0.187074	1.0911	-0.543001	-0.69835
C8426	1.79573	-0.0360202	-0.783851	0.109901	0.250738	-0.0560686	-0.0553886	0.451681	-0.403381	-0.718828	-0.409379	-0.260034	0.527827
C8427	1.04222	-0.81526	0.0101232	0.0911267	-1.12501	-0.153559	-0.164036	1.82185	-0.327105	-0.192763	0.513733	-0.20759	0.104533
C8428	0.952447	0.291054	-0.295165	-0.470928	0.805257	-0.537384	0.158605	0.605656	-0.420825	-0.374678	0.254078	-0.613028	-0.0576387
C8429	0.885331	0.336463	-0.866562	-0.175748	0.7939	-0.42726	0.388809	0.212508	-0.141977	-0.587553	-0.0253029	-0.350697	0.266339
C8430	-1.17103	-0.500675	0.632823	-0.235539	-1.00162	0.596513	0.603177	-0.0932411	0.608774	1.13064	-0.866285	0.91036	0.141494
C8431	1.09915	0.316789	-1.04614	0.293559	0.764962	-0.466865	0.461965	-0.183487	0.270985	-1.00494	-0.219637	-0.0703998	0.252571
C8432	1.38333	0.111624	-0.445939	0.0447835	0.478315	-0.371436	0.209148	0.326685	-0.116115	-0.952661	-0.331927	-0.489902	0.471315
C8433	-1.41032	0.849306	0.257882	-0.434193	-0.863016	-0.0231606	0.390909	1.9917	0.617955	0.49234	-1.16937	0.730402	-0.405601
C8434	-0.21117	0.412358	0.552485	-0.381422	-1.04078	2.15292	-1.24196	-1.76349	-0.564132	2.02532	0.507047	0.780915	0.437471
C8435	0.853117	0.655287	-0.634741	0.338329	1.19708	-0.586198	0.413004	-0.033954	-0.114206	-0.826935	-0.391428	-0.437613	-0.0559606
C8436	1.41707	0.218071	-0.918421	-0.0811505	0.686368	-0.364239	0.19046	0.426148	-0.15642	-0.723444	-0.424132	-0.345393	0.495854
C8437	-0.975326	-0.360561	0.898401	-0.0352403	-1.02247	0.672354	0.509046	-1.19774	0.457802	1.15559	-0.629367	0.970699	0.424418
C8438	-1.21754	-0.715198	0.632152	0.395874	-0.961074	-0.0469612	0.557625	0.887324	0.392112	0.57788	0.00804771	0.550162	-0.439254
C8439	-0.334708	0.255065	0.265073	-0.872989	-0.837168	1.9719	-0.95676	-1.52212	0.719665	1.48992	0.0712259	0.435165	0.323718
C8440	-1.41035	0.35258	0.336234	0.15667	0.611906	0.194168	-0.138267	-0.401221	-0.451282	0.67341	1.74206	-0.0375895	-1.03564
C8441	1.66392	-0.138261	-1.01573	0.0199337	0.291283	-0.2082	0.0852898	0.384818	-0.357893	-0.956881	0.395628	-0.286629	0.606954
C8442	-1.72664	0.873987	0.219678	-0.350038	-0.745613	-0.320917	0.712716	2.18634	1.01405	0.586315	-1.26904	0.898411	-0.147835
C8443	0.962245	0.950507	-0.970411	-0.1946	1.34937	-0.601339	0.563943	0.488273	0.0179438	-0.803692	-0.451969	-0.562359	-0.156118
C8444	0.768763	0.438376	-0.749108	-0.340295	0.970369	-0.420343	0.35215	0.302561	0.104173	-0.526028	0.110719	-0.657519	-0.0168738
C8445	-1.24377	-0.614184	0.826515	0.539549	-0.89818	0.275196	0.560114	0.10525	0.446242	0.728703	-0.956322	0.811358	0.194517
C8446	1.4686	-0.0226399	-0.467883	-0.093621	0.500577	-0.317783	-0.0640078	0.239583	-0.318169	-0.714678	0.319342	-0.604878	0.380611
C8447	-0.37741	-0.0341366	1.1678	0.0950756	-0.380252	-0.0346695	-0.842593	0.675578	1.13492	0.175564	-0.6564	-0.0464958	-0.344737
C8448	-1.02327	0.165795	1.61095	-0.144465	0.313696	-0.307119	-0.0552362	0.776876	1.2134	-0.0076726	-0.874809	-0.308954	-0.635095
C8449	-1.16142	-0.27124	2.00665	-0.38156	-0.444982	-0.30817	-0.467745	1.0644	1.80437	0.0356302	-1.20885	0.43959	-0.00682633
C8450	-1.40402	-0.681577	0.442373	0.580593	-0.742285	-0.358524	0.764837	2.54238	0.66178	0.240247	-1.16392	0.802526	-0.436849
C8451	-0.784214	1.44513	-1.08912	-0.384798	2.00938	0.306653	1.10899	-2.21803	0.37486	0.806678	0.842947	0.000517529	-0.849924
C8452	0.932667	-0.80097	-0.0233224	0.232265	-1.28613	0.333613	-0.397392	-0.656595	-0.0450653	0.634736	1.49294	0.307522	0.00644467
C8453	0.305003	0.748442	-0.659031	-0.244868	1.19494	-0.456824	0.334492	0.481075	-0.201179	-0.230127	0.133835	-0.697781	-0.389914
C8454	-0.786812	1.26202	-0.247681	-0.656933	1.55066	0.304119	0.63221	-2.34278	-0.00836326	0.788989	1.76558	-0.0561164	-0.885769
C8455	-0.388717	0.718582	0.13097	-0.239252	1.35824	-0.721061	0.509486	0.0837791	0.104143	-0.522279	0.585435	-0.418667	-0.804201
C8456	-0.991088	0.451703	1.99132	0.655715	-0.875475	0.549905	-1.02757	-0.257724	-0.15924	1.00339	-0.500399	0.560409	-0.28996
C8457	-0.970489	0.793903	-0.467795	-0.156231	1.29547	0.322971	0.434829	-1.76133	-0.256476	0.845004	1.30116	0.105841	-0.63041
C8458	0.301418	0.558604	-0.481371	-0.506751	1.02467	-0.524245	0.16872	0.657225	-0.0931935	-0.156275	0.685719	-0.841619	-0.432574
C8459	-1.30318	-0.743734	0.382314	0.189904	-1.14361	0.239026	0.429704	0.862866	0.296375	0.454265	0.688028	0.617047	-0.3112
C8460	-0.116887	0.903408	-0.263293	-0.316541	1.4657	-0.755273	0.762442	0.479265	0.183726	-0.634629	0.0564253	-0.399127	-0.879669
C8461	-0.980878	0.32956	-0.19557	-0.313009	0.869552	0.636386	0.125374	-1.31509	-0.537437	1.21623	0.975709	0.216023	-0.416269
C8462	1.0845	0.390263	-0.19163	0.119748	0.781865	-0.454087	0.275436	-0.0248122	0.0890973	-0.907911	-0.623263	-0.44347	0.196773
C8463	1.29478	-0.0248829	-0.64866	-0.00951092	0.555679	-0.265805	0.197147	0.315193	-0.151212	-0.653196	-0.383398	-0.224322	0.274078
C8464	-0.209785	-1.06191	0.468798	1.23249	-0.933399	-0.0578466	0.0825634	-0.232982	-0.0979341	0.213832	1.08984	0.255582	-0.180186
C8465	-0.426111	0.297583	0.475171	-0.569966	-0.527867	1.917	-0.933217	-1.91261	1.39374	1.98885	-1.48333	1.02482	0.611126
C8466	0.738861	0.663976	-0.902815	-0.487563	1.19307	-0.602574	0.543156	0.504801	0.0566597	-0.633347	0.0312151	-0.312882	-0.332144
C8467	1.68215	-0.425312	-0.332557	0.0898879	0.0756057	-0.153148	-0.00392789	0.603811	-0.250497	-0.893664	-0.205771	-0.446934	0.617969
C8468	1.73649	-0.436925	-0.637433	0.0905084	-0.00538612	0.0435507	-0.12019	0.194379	-0.243352	-0.633139	0.113112	-0.425457	0.686299
C8469	0.62919	0.591452	-0.459585	-0.305579	1.10552	-0.570521	0.452099	0.531663	-0.063024	-0.681748	-0.187876	-0.425131	-0.2832
C8470	-1.02359	0.845085	-0.177938	0.794369	1.33726	0.24869	0.346786	-1.77815	-0.25491	0.805087	0.574255	-0.0361573	-0.856507
C8471	0.143791	0.379714	0.10647	-0.433161	-1.12539	2.68189	-0.872365	-1.99312	-0.330508	2.56041	-1.06422	1.30494	0.820529
C8472	1.55259	-0.313574	-0.592168	-0.310069	0.327697	-0.297017	-0.234681	0.902399	-0.602447	-0.329718	0.732704	-0.650158	0.284129
C8473	-1.25598	-0.488088	0.842396	0.39381	-1.02031	0.46226	0.668786	-0.331367	0.45063	1.06837	-1.07902	0.929936	0.276374
C8474	-1.3661	-0.244052	2.77893	-0.110281	-0.802198	-0.0310441	-0.961064	1.64312	0.851849	0.233029	-0.549047	0.39418	-0.444613
C8475	0.0874213	0.947088	-0.590643	-0.540528	1.50239	-0.776783	0.918057	0.0297585	0.325457	-0.521738	-0.405349	-0.202625	-0.286757
C8476	0.709777	0.661555	-0.493729	0.189469	1.18494	-0.692705	0.514151	0.0521174	-0.0447756	-0.753145	-0.515916	-0.23456	-0.226196
C8477	-0.0910094	-0.471896	1.62441	-0.303565	-0.982116	0.882791	-0.909604	0.27017	-0.115205	1.35664	-1.06939	0.451103	0.171424
C8478	0.270196	0.0975118	-0.527918	-0.432905	0.726208	-0.672078	0.655969	0.822488	0.356546	-0.652317	0.00483415	0.0383937	-0.38384
C8479	1.33841	-0.0972081	-0.420357	0.129208	0.220865	-0.524786	0.238146	0.666442	-0.28178	-1.00249	0.106684	-0.368762	0.335619
C8480	0.306191	0.24551	-0.12194	-0.436258	0.877418	-0.673507	0.380702	0.670697	0.0783246	-0.648674	0.145129	-0.189726	-0.381436
C8481	-0.215597	0.0929618	-0.0535241	-0.588343	-1.23782	2.22395	-1.21563	-1.18688	-0.599298	2.2342	0.371577	1.0485	0.511729
C8482	-1.58349	-0.785002	0.789741	1.84234	-0.835335	-0.421463	0.198334	1.54147	0.211682	0.0405221	0.588998	0.396611	-0.820511
C8483	-1.18188	-0.482269	0.645875	0.836746	-0.933038	0.108485	0.244978	0.288502	0.372367	0.654111	-0.793258	0.629556	0.249379
C8484	1.45582	-0.189755	-0.261082	-0.149308	0.275708	-0.324673	0.0574847	0.371791	-0.237048	-0.818238	0.0636075	-0.288964	0.304922
C8485	0.296185	0.0789493	-0.271624	-0.322126	0.547113	-0.464564	0.162512	1.09671	-0.410791	-0.26595	0.484174	-0.364206	-0.353909
C8486	1.33294	0.162199	-0.899918	-0.0131646	0.592744	-0.376832	0.136263	0.188983	-0.126692	-0.609039	0.130866	-0.42178	0.244549
C8487	1.82471	-0.529477	-0.756482	0.0931131	-0.0882421	-0.225467	-0.169592	0.597739	-0.546949	-0.527263	0.874731	-0.634551	0.649604
C8488	-0.943251	-0.22075	2.19222	0.394723	-0.798701	0.681393	-0.651061	-0.131325	0.0908295	1.24416	-0.66993	0.396879	-0.590947
C8489	1.20535	0.0431944	-0.536196	0.116755	0.475434	-0.445013	0.026843	0.335356	-0.304844	-0.696346	0.355713	-0.586837	0.291758
C8490	0.288507	0.163727	2.12417	0.811068	-0.581998	-0.281152	-0.613314	-0.49623	-0.266639	-0.116559	-0.49693	0.174296	-0.0378095
C8491	0.58914	0.523898	-0.975474	-0.435912	1.16752	-0.697051	0.680635	0.210016	0.218622	-0.739366	0.0025438	-0.0611737	-0.00879335
C8492	0.00483689	-0.0535976	0.196352	-0.558713	-1.05635	2.15305	-1.14376	-1.37516	-0.812384	2.36227	0.0585302	1.15588	0.480437
C8493	0.791125	0.587291	-0.539948	-0.245995	1.03798	-0.55396	0.3532	0.264186	-0.0784581	-0.765081	0.20213	-0.593895	-0.124769
C8494	-1.21189	-0.597095	0.357099	0.579672	-0.991962	0.149063	0.338251	0.305721	0.381444	0.414926	0.483782	0.678697	-0.377503
C8495	1.46781	0.417513	-0.482355	0.211227	1.12021	-0.500719	0.327754	0.71711	-0.530861	-0.945234	-0.473411	-0.916345	0.161324
C8496	-1.37099	-0.575457	0.353504	0.746221	-1.07827	0.433532	0.334419	0.803643	0.584748	1.02071	-1.01991	0.807801	-0.131653
C8497	-0.935083	-0.678716	0.575699	-0.72847	-1.5632	1.08458	-0.993939	0.00603804	-0.908123	1.95494	3.93047	0.630752	-0.242874
C8498	-1.45407	-0.717328	0.788573	0.783957	-1.06637	0.156451	0.0394697	1.34648	0.0613147	0.500882	0.339095	0.473702	-0.477927
C8499	-1.19083	0.455084	1.25806	1.18017	-0.769753	0.259035	-0.767954	-0.331795	0.00693601	0.836184	-0.566071	0.443196	0.0458971
C8500	0.772306	0.738836	-0.276915	-0.0706432	1.28827	-0.508714	0.405953	0.0313239	-0.101097	-0.705069	-0.469625	-0.683538	-0.0530985
C8501	-0.994929	-0.53876	1.09498	0.825946	-0.749201	0.704975	-1.12867	0.0871263	-0.182008	1.22232	-0.0278835	0.249811	0.146518
C8502	1.34391	0.0598142	-0.519541	0.241344	0.564268	-0.348884	0.132177	0.533211	-0.309524	-0.876275	-0.24264	-0.552441	0.297393
C8503	-0.9871	0.357358	0.485688	0.174096	-0.771887	-0.0700218	-0.000569878	1.39758	0.32763	0.157195	-0.798177	0.602088	-0.233248
C8504	-0.66347	-0.508792	0.449549	-0.434295	-1.20291	-0.2896	-0.0130164	2.2281	-0.13744	0.228905	1.32899	0.145972	-0.325513
C8505	-0.883585	-0.0123439	0.370819	-0.484309	-1.17674	1.37981	-0.469455	-1.60009	0.266744	0.807817	2.12682	0.548912	0.0875457
C8506	-1.46731	-0.635998	0.480259	1.04653	-0.943434	-0.11129	0.331551	0.833424	0.178696	0.383208	0.818985	0.438063	-0.596346
C8507	-1.10131	0.371077	0.369139	-0.758193	0.833393	0.400078	0.00464306	-2.05577	-0.0378341	1.09028	2.75958	0.136673	-0.619398
C8508	0.340302	0.573792	-0.522887	-0.378877	1.06278	-0.647066	0.39297	0.639536	0.240367	-0.686101	0.272982	-0.446803	-0.497643
C8509	-0.494287	0.144042	0.213831	-0.889986	-1.47288	1.88345	-1.45737	-1.1831	0.0169808	1.39859	2.80788	0.34186	0.332761
C8510	1.51119	-0.275677	-0.277442	0.546617	0.339906	-0.252602	0.141726	0.170914	-0.0479136	-1.02659	-0.591729	-0.360662	0.491748
C8511	-1.2286	-0.41885	0.869687	0.0404898	-1.06409	0.200173	0.351589	0.587894	0.374488	0.836115	-0.668932	0.901309	-0.0369254
C8512	-1.39644	0.897526	0.0325608	-0.396805	-0.17617	-0.505242	0.566992	2.09244	0.914801	0.291939	-1.13111	0.490695	-0.6119
C8513	1.67063	-0.338328	-0.712549	0.555158	-0.00792289	-0.0646406	0.0468359	0.0987528	-0.359879	-1.00237	0.166472	-0.307274	0.671101
C8514	-1.00981	-0.70649	0.646138	-0.650083	-1.67659	1.19729	-0.892659	0.516951	-0.601623	2.02531	2.54583	0.755228	-0.278155
C8515	0.322607	0.825012	-0.624168	-0.326748	1.30046	-0.805937	0.626245	0.385721	0.190431	-0.631088	0.133803	-0.496756	-0.443683
C8516	-1.2343	-0.4968	1.12949	0.572522	-0.902076	0.118824	0.190801	0.38289	0.305814	0.476829	0.0633294	0.372673	-0.411
C8517	1.82738	-0.559336	-0.215206	0.338837	-0.0549983	-0.18498	-0.167263	0.671445	-0.511593	-1.00649	0.112828	-0.574865	0.819355
C8518	1.17028	0.0575732	-0.314594	0.483192	0.505298	-0.489249	-0.170359	0.466087	-0.34256	-0.868813	0.264292	-0.703462	0.265298
C8519	0.694584	0.283559	-0.328479	-0.334142	0.554052	-0.514679	0.331351	0.505569	0.109357	-0.693142	-0.0315044	-0.199711	-0.185442
C8520	-1.47328	-0.0747017	0.738236	0.035748	-0.519067	-0.593606	0.853059	1.31646	0.721241	-0.0111904	-0.906705	0.797937	-0.0506852
C8521	-0.782554	-0.343382	1.68941	-0.259912	-1.12854	1.08439	-0.759569	-0.224756	0.277016	1.61031	-1.02012	0.727086	0.109795
C8522	-1.24593	-0.757057	0.24364	0.245787	-0.798176	-0.311655	0.617194	-0.0389042	0.654906	0.467301	0.633863	0.710201	0.130388
C8523	-0.883551	-0.510151	0.650333	-0.278143	-1.22755	1.30276	-1.00074	-1.78697	-0.598851	2.13113	4.23872	0.79043	-0.163735
C8524	-1.05094	-0.845516	0.512974	-0.552996	-1.4206	1.11298	-1.08408	0.769381	-0.501482	1.83617	2.25681	0.463031	0.00598093
C8525	1.08998	0.084003	-0.413873	-0.280977	0.526783	-0.427063	0.301756	0.356399	0.0323266	-0.771681	-0.0906577	-0.30725	0.135518
C8526	-1.59787	-0.700369	3.00548	4.78848	0.465379	-0.515367	0.195407	-0.232204	-0.0161687	0.00888307	-1.03052	-0.554766	-1.17541
C8527	-0.940931	-0.579155	0.546824	-0.686029	-1.4007	0.649645	0.53173	0.318621	0.726721	1.22561	-0.725744	0.930345	0.500755
C8528	-1.10232	-0.370542	3.25427	-0.348904	-0.435311	-0.521693	-0.101246	-0.257889	1.44929	-0.526642	-0.818038	0.459682	0.46196
C8529	0.0518124	1.07818	-0.820716	-0.424589	1.60777	-0.687259	0.903916	0.523477	0.364426	-0.548461	-0.323297	-0.530988	-0.586392
C8530	-1.19932	-0.605592	0.431572	0.788109	-0.922415	-0.0812354	0.460052	1.77469	0.0071274	0.370283	-0.603248	0.650202	-0.316169
C8531	-1.41034	-0.526204	0.245551	0.557474	-1.04301	-0.0422028	0.453937	1.22531	0.345771	0.14357	0.450046	0.656332	-0.364348
C8532	1.01439	-0.0789415	-0.39549	0.0914373	0.44973	-0.611251	0.395978	0.57658	0.0657488	-0.815734	-0.455539	-0.12893	0.154356
C8533	-0.941043	-0.682129	0.843723	-0.660944	-1.64928	1.24041	-1.2511	0.114556	-0.518556	1.98176	2.86684	0.736167	-0.115308
C8534	1.20287	0.114246	-0.607309	0.332734	0.75719	-0.491133	0.371609	0.174948	0.0621676	-1.04971	-0.547933	-0.0952893	0.151023
C8535	1.59223	-0.110159	-0.757967	0.130844	0.311579	-0.338506	-0.0184881	0.312026	-0.197742	-0.862688	0.0943593	-0.299548	0.496846
C8536	-1.23775	-0.451072	2.08221	-0.307083	-0.372928	-0.206787	-0.29981	1.42742	1.17118	0.0471862	-0.860236	0.133765	-0.179304
C8537	1.54714	0.11699	-0.873846	0.0424015	0.442197	-0.216025	0.0862556	0.557507	-0.174695	-0.867704	-0.320582	-0.433008	0.518449
C8538	1.52418	-0.197555	-0.488638	0.0207778	0.195113	-0.304606	0.0686665	0.393227	-0.111894	-0.79752	-0.14176	-0.369405	0.502938
C8539	0.914263	0.546286	-0.463164	-0.136117	0.944298	-0.481102	0.397434	-0.0541969	-0.207896	-0.836848	-0.0273977	-0.332722	0.022727
C8540	-0.952768	1.38754	0.059955	-0.63949	1.76157	0.21318	0.821401	-2.79056	0.132705	0.741773	2.40556	-0.0484031	-0.840204
C8541	-1.23758	0.34377	1.40982	2.3926	-0.43491	0.611141	-0.959566	-1.89093	-0.44611	1.28687	0.907311	0.220872	-0.706288
C8542	0.816354	0.156367	-0.67785	0.0430025	0.693113	-0.620538	0.30824	0.894869	0.0759168	-0.866399	-0.204395	-0.172166	-0.12071
C8543	-1.11101	0.253912	1.64645	0.809021	-0.949265	0.199531	-0.569819	0.556822	-0.176177	0.722492	-0.373319	0.523133	-0.639789
C8544	1.57558	-0.1043	-0.48844	-0.105468	0.316745	-0.363565	0.202649	0.370761	-0.0210576	-0.837631	-0.346897	-0.337471	0.467044
C8545	-0.800432	0.0917713	1.98324	0.422687	-0.616266	0.428706	-0.58472	-0.491669	0.569759	0.785726	-0.601821	0.414742	-0.656775
C8546	-0.848492	1.29604	-0.0855486	-0.610394	1.73721	0.446314	0.70561	-2.60152	0.202303	0.978651	1.33095	0.0128921	-0.914252
C8547	1.11777	-0.211522	-0.467371	-0.157768	0.374028	-0.445326	0.0633498	0.707656	-0.211016	-0.65216	0.232375	-0.386015	0.289315
C8548	-0.406839	0.493774	0.47757	-0.468131	-0.80672	1.93877	-0.900038	-1.7749	1.3603	1.93189	-1.36988	0.839213	0.465334
C8549	0.0289287	1.21635	-0.922997	-0.0365269	1.68026	-0.53605	0.71767	0.2487	-0.0270785	-0.257244	0.157658	-0.700909	-0.948001
C8550	0.965769	0.450438	-0.789933	-0.185586	0.949514	-0.603672	0.336876	0.333777	-0.0839943	-0.910409	0.296675	-0.397137	0.0232749
C8551	1.00844	0.269667	-0.428327	0.302579	0.61926	-0.709248	0.289605	0.307839	-0.0369628	-0.927763	-0.140208	-0.361335	0.0966356
C8552	2.00017	-0.618197	-0.431403	0.23143	-0.471628	-0.0293297	0.057647	0.0230537	-0.086055	-0.971704	-0.240052	-0.00543758	1.044
C8553	-0.696774	-0.701629	0.630706	-0.539983	-1.51841	1.67999	-1.35383	-1.26055	-0.682277	2.45239	3.18013	1.0513	0.0394681
C8554	-0.376627	0.484401	0.214377	-0.866484	-0.944139	1.94532	-0.823431	0.235711	1.12854	1.5032	-1.66154	0.371772	0.0835699
C8555	0.0585304	0.249872	0.957562	-0.655498	-1.17573	2.5259	-1.048	-2.0318	-0.499021	2.49116	-0.659327	1.19155	0.788136
C8556	0.311584	0.88996	-0.851031	-0.512768	1.39982	-0.638364	0.657002	0.379871	0.315576	-0.659609	-0.0027414	-0.372475	-0.428915
C8557	1.15242	0.701377	-1.07342	-0.116026	1.23568	-0.443579	0.551226	-0.00197101	0.0416092	-0.732481	-0.465688	-0.412529	0.124353
C8558	-1.34739	-0.713461	0.190725	0.833578	-0.846011	0.0731371	0.158892	0.829731	0.24592	0.358631	0.584577	0.504117	-0.236401
C8559	-1.32134	-0.521754	0.624916	0.0481971	-1.09484	-0.284332	0.406796	1.72078	0.144283	0.373228	0.293224	0.534003	-0.182729
C8560	-1.22623	-0.419513	2.74969	-0.230336	-0.407883	-0.352451	-0.110038	0.206633	1.57479	-0.270812	-0.859593	0.389893	-0.000391131
C8561	-0.974074	-0.776596	0.690868	-0.653701	-1.18192	1.027	-1.20229	-0.0927552	-0.553088	1.75094	2.78177	0.682621	-0.0169746
C8562	-0.0932565	0.513591	0.372638	-0.612797	-0.602627	2.38219	-0.693304	-2.17241	1.18931	1.83297	-1.37317	0.623498	0.606207
C8563	1.53846	-0.139188	-0.956099	-0.121761	0.300211	-0.0541566	-0.224796	0.859565	-0.554205	-0.389825	0.314177	-0.651085	0.556998
C8564	1.33837	0.341228	-0.768579	-0.111721	0.746911	-0.392428	0.0895297	0.785747	-0.406629	-0.527152	-0.230306	-0.769139	0.32862
C8565	-1.28366	-0.697213	0.582958	0.400007	-1.08538	0.102235	0.623153	1.71879	0.444134	0.434418	-0.925092	0.69591	-0.0643682
C8566	-1.1815	-0.563505	0.836757	0.0999001	-0.821442	-0.0114295	0.222084	1.61269	0.181375	0.127569	0.0820746	0.30904	-0.280498
C8567	-1.39966	-0.769629	0.451126	0.26884	-0.982335	0.0117927	0.463239	0.604284	0.648593	0.460853	0.291141	0.788354	-0.196902
C8568	0.540091	0.27825	-0.628311	-0.504152	0.861784	-0.51101	0.507068	-0.107941	0.220095	-0.378317	0.251512	-0.0949369	-0.196717
C8569	1.34085	-0.0570977	-0.72913	-0.0205773	0.282669	-0.35467	0.254439	-0.149231	0.113412	-0.843575	-0.0444261	-0.00763224	0.506887
C8570	-1.43056	-0.744643	2.25873	4.09291	-0.306962	0.0353634	-0.153078	0.663969	-0.433548	0.597878	-1.30975	-0.0707845	-1.01688
C8571	-0.239898	0.537783	0.299183	-0.865807	-1.00219	2.11764	-1.74333	-1.17222	0.305286	1.5266	0.843722	0.364824	0.447982
C8572	1.65933	-0.218479	-0.292312	0.395129	0.0307869	-0.334313	-0.0915336	0.535761	-0.607968	-0.956119	0.414904	-0.711838	0.618228
C8573	2.60223	-0.842587	-0.588205	0.76889	-0.551414	0.309166	-0.326462	0.840843	-0.579849	-1.1314	-0.242914	-0.617893	1.32584
C8574	-1.08925	0.246032	0.0715789	-0.747532	0.797198	0.703811	-0.0755945	-1.8463	-0.450925	1.37926	2.67725	0.239782	-0.628075
C8575	1.20865	0.240487	-0.384702	0.0369022	0.582421	-0.345254	0.0891957	0.5879	-0.0768587	-0.624437	-0.641271	-0.595313	0.207844
C8576	-0.646406	-0.538179	1.72974	0.365746	-1.07624	1.04568	-0.546913	-0.944679	0.0784388	1.57099	-0.885542	0.641133	0.121035
C8577	-0.464344	0.982466	-0.425508	-0.40539	1.37033	-0.89391	0.758006	0.65898	0.292465	-0.450565	0.136918	-0.253719	-0.808257
C8578	1.28208	-0.0107028	-0.588905	0.542229	0.235545	-0.447816	0.0991109	0.281064	0.0871654	-1.00472	-0.0645852	-0.407401	0.313464
C8579	-0.910454	-0.827923	0.37006	-0.624687	-1.4889	1.23652	-1.16361	0.442015	-0.798266	1.87778	3.0225	0.827988	-0.203996
C8580	1.01985	0.185522	-0.613429	-0.348114	0.799342	-0.458699	0.329862	0.408435	-0.376356	-0.446723	0.322196	-0.589051	0.0706885
C8581	-0.605911	0.354229	-0.403473	-0.0212206	0.737272	0.193178	-0.0846942	-0.178418	-0.545415	0.748264	1.18518	-0.0998209	-0.94807
C8582	1.04178	-0.494188	-0.343548	-0.209311	-0.139649	-0.286249	-0.128736	1.29942	-0.150915	-0.461364	0.158111	-0.167055	0.146746
C8583	-1.12565	-0.55177	0.145367	0.509858	-1.03741	0.292786	0.400062	0.619286	0.564049	1.00275	-0.946452	0.663788	0.191745
C8584	1.55963	-0.0123469	-0.669594	0.4179	0.46867	-0.178721	0.134115	-0.0952539	-0.324313	-0.973287	-0.0868952	-0.385695	0.515458
C8585	1.08773	-0.359667	-0.0098931	-0.18389	0.260593	-0.641453	0.144547	0.804764	0.0330237	-0.831527	0.0417981	-0.305207	0.238046
C8586	1.66769	0.157334	-0.825542	0.376148	0.624873	-0.119863	0.159806	0.537157	-0.456883	-1.10671	-0.384001	-0.567833	0.50541
C8587	0.401805	0.601637	-0.433845	0.0433689	1.19052	-0.615083	0.459545	0.474702	-0.0311521	-0.735897	-0.400054	-0.37685	-0.262993
C8588	-0.956733	0.390805	1.9271	0.789572	-0.563247	-0.0296957	-0.795027	0.534003	-0.711387	0.772006	-0.748776	0.269756	0.0599988
C8589	-0.202595	0.217215	0.291504	-0.587737	-0.818749	2.38605	-0.920561	-2.01178	0.965468	2.36726	-1.42679	1.16303	0.60908
C8590	1.81568	-0.119199	-0.516715	0.074868	0.386988	-0.00743438	0.0485532	0.182724	-0.462086	-0.86481	-0.412131	-0.447462	0.73106
C8591	-0.627751	-0.745576	0.911287	-0.176212	-1.37804	1.65621	-1.00162	-1.77287	-0.389724	2.52571	1.2749	1.29369	0.442831
C8592	1.30162	-0.167616	-0.632564	0.360547	0.380926	-0.347977	0.081947	0.374801	-0.308927	-0.882748	0.192625	-0.362465	0.32642
C8593	2.0871	-0.360265	-0.467607	0.194843	0.126856	-0.00249951	-0.171961	0.804877	-0.391638	-1.02294	-0.308476	-0.787901	0.898532
C8594	1.09291	0.352388	-0.62131	-0.241849	0.827021	-0.431416	0.205983	0.464337	0.0540947	-0.730266	-0.276186	-0.576318	0.197766
C8595	-1.41755	-0.797561	0.395303	1.10015	-0.890181	-0.236177	0.33527	1.09184	0.185888	0.274235	0.456919	0.434282	-0.191843
C8596	-1.19739	-0.731008	0.425561	1.1554	-1.04136	0.448328	0.463627	0.468002	0.208013	0.740808	-1.09155	0.720563	0.302338
C8597	-1.31134	-0.52936	0.115413	0.903599	-0.922841	0.196598	0.523276	1.13971	0.12576	0.617012	-0.5684	0.594634	-0.170088
C8598	2.12177	0.0404908	-0.85731	0.466207	0.486849	-0.0548665	-0.00327758	0.00830362	-0.239542	-1.009	-0.613352	-0.61229	0.913917
C8599	-1.04161	0.787643	-0.690807	-0.0207924	1.27938	0.495034	0.337971	-1.26623	-0.271246	1.00644	0.810761	0.0678226	-0.825904
C8600	-1.40573	-0.819658	0.498781	1.23174	-0.750953	-0.0457711	0.262728	0.694954	0.00672045	0.466546	0.743073	0.523144	-0.592099
C8601	-0.605817	-0.373534	0.262439	0.844989	0.0384045	0.506679	-0.521667	-0.104844	-1.28862	0.935858	1.76165	-0.0728464	-0.747387
C8602	-1.55625	0.888233	0.569202	-0.370134	-0.317405	-0.35219	0.814684	1.23839	0.975625	-0.185154	-1.0309	0.591479	-0.304828
C8603	1.16083	-0.198628	-0.449299	-0.122207	0.322566	-0.447081	-0.158512	0.689088	-0.458552	-0.421932	0.65812	-0.406262	0.112533
C8604	1.8496	-0.0846499	-0.417178	0.222904	0.424132	-0.218674	0.0429257	-0.0145919	-0.0264367	-1.169	-0.373522	-0.494156	0.706395
C8605	1.28793	0.188708	-0.739906	0.0622447	0.571478	-0.320836	0.316868	0.195486	-0.272165	-0.871225	-0.197162	-0.380084	0.496057
C8606	-0.736297	-0.130746	2.13698	-0.147991	-0.381364	-0.331545	-0.164244	0.845033	0.943632	-0.273489	-0.753359	-0.0575876	-0.260569
C8607	1.11479	0.209558	-0.67202	-0.219506	0.637457	-0.342602	0.108751	0.409142	-0.0741308	-0.877505	0.189931	-0.45011	0.272539
C8608	1.52902	-0.00976972	-0.905082	-0.00744646	0.513227	-0.534575	0.18111	0.143833	-0.227657	-0.681373	0.44341	-0.451413	0.429526
C8609	-1.13648	0.252358	-0.105162	0.125995	0.755504	0.47602	-0.00873428	-1.40447	-0.395408	1.05669	1.55547	0.142114	-0.64999
C8610	1.68953	-0.374633	-0.316205	0.0572923	-0.101625	-0.428804	0.233275	-0.0020906	0.0316106	-0.84755	-0.139744	-0.0964726	0.630675
C8611	1.56775	0.0589254	-0.348965	0.307221	0.47886	-0.280687	-0.149244	0.298828	-0.155712	-0.748279	-0.204316	-0.941971	0.488241
C8612	0.746786	0.828543	-0.518141	-0.314193	1.32257	-0.555898	0.533135	0.055934	0.123187	-0.842692	-0.421173	-0.492474	-0.0611529
C8613	1.94135	-0.641619	-0.645369	0.321698	-0.262511	-0.0313935	-0.381319	0.79102	-0.534079	-0.782626	0.385233	-0.427865	0.831491
C8614	1.08086	0.111362	-0.394828	0.443626	0.53395	-0.698877	0.194195	0.417576	0.159833	-0.871127	-0.428513	-0.456838	0.229727
C8615	-0.190229	0.856648	-0.522317	-0.24011	1.28376	-0.393078	0.409721	0.804459	-0.30835	-0.0968626	0.518712	-0.725504	-0.93535
C8616	1.48221	-0.0883279	-0.664527	-0.126376	0.475012	-0.261525	0.100958	0.208473	-0.0697828	-0.851733	-0.0476342	-0.321723	0.490772
C8617	-0.866187	-0.836155	1.87234	1.80951	-1.05715	1.08783	-0.904938	-1.4637	-0.298014	1.62021	-0.531573	0.543734	0.424979
C8618	1.74259	-0.211418	-0.267593	0.445257	0.221196	-0.245434	-0.137665	0.104638	-0.420208	-0.888365	-0.0116182	-0.601452	0.649366
C8619	-0.201701	0.194778	0.313565	-0.653909	-0.707484	2.10622	-0.799771	-1.51048	0.705371	2.00524	-1.53943	0.954564	0.666966
C8620	1.43492	-0.00960352	-0.354978	0.00706761	0.418542	-0.322826	0.132597	0.344205	-0.531611	-0.89454	0.0803282	-0.49504	0.50283
C8621	-1.07786	-0.565578	0.0668735	0.221877	-0.946001	0.526267	0.821557	-0.547303	0.645128	1.09276	-0.929003	1.01205	0.474238
C8622	-1.13289	0.561153	0.0992724	-0.126627	0.92121	0.449729	0.0136866	-1.74351	-0.435192	0.959474	2.16834	0.0856815	-0.897111
C8623	-0.396177	0.50152	0.484644	-0.608724	-0.854688	2.11272	-0.746146	-1.94449	1.31607	2.17846	-1.49789	1.02881	0.433935
C8624	-1.06353	-0.475422	0.468038	0.269064	-1.11131	0.311122	0.24883	0.516193	0.57272	1.03214	-0.878381	0.724714	0.0890647
C8625	0.428307	0.453208	-0.718981	-0.504167	1.04068	-0.387339	0.54303	0.131133	0.0456302	-0.633791	0.212847	-0.197089	-0.122939
C8626	0.767102	0.951233	-0.572547	-0.0897655	1.39377	-0.550396	0.456872	0.180545	0.00757427	-0.84957	-0.272347	-0.802185	-0.188576
C8627	-1.05846	-0.73108	2.05687	1.32646	-0.999411	0.930517	-0.844083	-0.900353	0.127329	1.35946	-0.693818	0.565598	0.0944033
C8628	-1.35479	-0.584311	1.12242	0.472522	-1.04212	-0.052433	0.0962741	1.78757	-0.0137038	0.196923	0.587823	0.267293	-0.536175
C8629	0.525792	0.634405	-0.762931	0.0371183	1.14075	-0.293899	0.276364	0.480529	-0.280432	-0.181282	-0.230502	-0.740931	-0.260881
C8630	-1.24935	-0.662609	0.456396	0.547337	-1.06182	0.219846	0.0777877	2.01112	0.158073	0.582451	-0.306541	0.254359	-0.221151
C8631	-0.20184	0.152794	0.926073	-1.25892	0.0940812	-0.0571993	-0.14803	1.34744	1.3857	0.441238	-0.78785	-0.0952391	-0.668226
C8632	-0.213613	0.00112521	0.480395	-0.438578	-0.899649	2.05961	-0.429951	-1.96295	0.932704	1.9739	-1.39329	0.90693	0.706946
C8633	-1.07706	-0.298719	1.45129	0.835338	-0.966686	0.576479	-0.94014	1.158	-0.226939	1.02575	-1.01947	0.243368	0.301518
C8634	-1.06604	-0.433061	0.484381	0.343409	-0.901871	0.239772	0.539498	0.219083	0.594746	0.662843	-1.04212	0.791819	0.191482
C8635	1.45399	-0.174475	-0.468804	-0.0652609	0.362823	-0.338093	0.0909335	0.745627	-0.110306	-0.821406	-0.443014	-0.319898	0.41568
C8636	-1.279	-0.769269	0.33219	0.457485	-0.907257	0.143538	0.538038	-0.251951	0.615724	0.614628	0.0111172	0.855416	0.249949
C8637	1.38961	-0.136837	-0.440155	0.520595	0.37678	-0.332822	0.106952	0.146651	-0.262757	-0.949782	-0.286524	-0.335998	0.526307
C8638	-0.0178792	-0.0329045	0.304944	-0.597677	-0.906075	2.50922	-0.76414	-2.10841	-0.619044	2.69768	-0.363006	1.24782	0.770116
C8639	-0.288778	0.399829	0.458609	-0.696777	-0.900128	2.23543	-1.05571	-1.73284	0.615264	2.01252	-0.952667	0.872353	0.553775
C8640	-0.99868	0.632586	-0.668539	-0.0966644	1.16311	0.580291	0.411232	-1.7961	-0.34815	1.20058	1.29661	0.20376	-0.637474
C8641	1.62875	-0.398501	-0.640761	0.567551	0.171864	-0.325875	0.0560901	0.999478	-0.428979	-1.05974	-0.22783	-0.332981	0.508485
C8642	-1.2314	-0.610922	0.237063	0.054969	-0.998171	0.238413	0.658835	1.29833	0.681354	0.599746	-0.883172	0.734055	-0.0708364
C8643	0.0777166	0.572219	-0.787863	-0.658414	1.13252	-0.565897	0.612155	0.227162	0.418204	-0.469909	0.18568	0.0975889	-0.449822
C8644	1.16904	0.231203	-0.941158	-0.134819	0.846383	-0.412629	0.286247	0.467963	-0.0891523	-0.729951	0.0247077	-0.554983	0.251265
C8645	-0.950234	-0.731823	0.368485	-0.637007	-1.64189	1.17239	-1.01806	1.919	-1.00647	1.92233	1.95151	0.594473	-0.120353
C8646	1.107	0.529537	-0.204177	0.627743	0.909963	-0.733209	0.18438	0.255627	-0.373082	-0.85943	-0.274169	-0.866256	0.116681
C8647	-1.44242	-0.566583	1.52416	1.64261	-0.693095	-0.315791	0.741747	0.0826242	0.504031	0.113816	-0.936976	0.533084	-0.102165
C8648	-1.32645	-0.692963	-0.0217308	0.184852	-0.938699	0.0820894	0.59702	0.612569	0.588283	0.511839	0.306043	0.730784	-0.0483783
C8649	-0.845554	-0.441152	0.612677	-0.345338	-0.884119	0.749569	0.615808	-1.63115	0.916419	1.43729	-0.639459	1.29585	0.277162
C8650	-1.05771	-0.250252	2.06782	2.57475	-0.749431	1.0649	-0.855629	-1.85035	-0.206229	1.57988	-1.05285	0.590394	-0.195733
C8651	0.080508	0.727543	-0.308693	-0.397462	1.1713	-0.654761	0.546414	0.00653792	0.156788	-0.445554	-0.151556	-0.126193	-0.35465
C8652	-0.98981	0.592943	-0.330077	0.145168	1.01612	0.688897	0.147027	-1.67287	-0.303721	1.21908	0.691981	0.190171	-0.661977
C8653	1.30462	-0.0185726	-0.986472	-0.264481	0.417336	-0.352515	0.262407	0.287029	-0.0578808	-0.853899	0.331682	-0.20723	0.551636
C8654	1.71557	0.280669	-0.680259	0.257793	0.700793	-0.168774	-0.0343104	0.376764	-0.478908	-0.934528	-0.385925	-0.764401	0.639257
C8655	1.36562	-0.0622443	-0.13599	0.912041	0.437328	-0.474558	-0.212648	0.337876	-0.55122	-0.973731	0.10489	-0.665578	0.326275
C8656	-0.981513	-0.633192	0.631154	0.726402	-0.923024	0.348786	0.450951	-0.0545889	0.162334	0.902811	-0.796347	0.579051	0.20851
C8657	0.955341	0.0133368	-0.820389	-0.126516	0.366619	-0.394039	0.274029	0.276314	-0.145833	-0.72297	0.666992	-0.148964	0.0864594
C8658	1.71011	-0.222138	-0.689052	0.0414436	0.342722	-0.36548	0.272309	0.290189	-0.103872	-0.959127	-0.318018	-0.267231	0.700195
C8659	0.991595	0.311512	-0.591488	-0.317744	0.977486	-0.637814	0.440368	0.193162	0.0599824	-0.729438	0.171907	-0.533907	0.0161892
C8660	1.10984	0.0201921	-0.759497	-0.188237	0.452511	-0.502299	0.233181	0.306538	0.0368981	-0.736293	0.29208	-0.0656965	0.0910098
C8661	0.324791	0.0369709	-0.543381	-0.56954	0.381991	-0.779038	0.409092	0.980907	0.27032	-0.566717	0.575161	0.0537975	-0.267802
C8662	0.0125671	0.990624	-0.588108	-0.466066	1.51076	-0.88755	0.715125	0.479275	0.29488	-0.506981	0.117869	-0.407415	-0.734903
C8663	-0.985762	0.673556	0.244644	-0.557541	1.14932	0.700747	0.169627	-2.41547	-0.0902084	1.26403	2.02687	0.297785	-0.765293
C8664	-1.65636	-0.848463	1.02238	0.916046	-1.0344	-0.33503	0.358988	1.32	0.304374	0.296437	0.490085	0.416766	-0.307926
C8665	1.86558	0.0151269	-0.726133	0.358469	0.348977	-0.00882899	-0.302039	0.468457	-0.589818	-0.820645	0.356919	-1.05008	0.661027
C8666	-1.24483	0.124021	0.065029	-0.272134	0.620314	0.625089	-0.250762	-1.2427	-0.597769	1.20633	2.18735	0.215868	-0.643033
C8667	-1.03077	-0.199246	1.81991	-0.00203319	-0.52731	-0.349695	-0.412488	1.07099	1.24375	0.232395	-0.819745	0.0370364	-0.237685
C8668	0.630867	0.157312	-0.789795	-0.412572	0.526554	-0.510664	0.333396	0.154892	0.0594931	-0.56111	0.47658	0.0866016	0.0890644
C8669	-0.40902	-1.37969	2.22011	3.92339	-0.240952	-0.374563	-0.654045	-1.01031	-0.633033	0.136447	1.68294	-0.600887	-0.739192
C8670	-0.0646351	-0.572184	1.61593	-0.0231851	-1.37012	1.23301	-1.1655	0.365154	-0.194214	1.54707	-1.02964	0.572142	0.341977
C8671	-1.33711	-0.59297	0.545224	0.0238733	-1.00702	-0.0357903	0.629052	1.13324	0.46727	0.27542	-0.0795679	0.739016	-0.102215
C8672	-1.02781	-0.576487	0.0163518	0.331768	-0.884508	0.631113	0.389064	0.153568	0.465465	0.977234	-0.79698	0.784017	0.128281
C8673	0.720002	0.269229	-0.437559	0.246464	0.754403	-0.617876	0.0376361	0.791981	-0.240754	-0.775977	0.309085	-0.707287	-0.0399435
C8674	-0.289071	-0.214811	0.351163	-0.698468	-1.35521	2.18089	-1.413	-1.95873	-0.522356	2.0761	2.91592	0.803347	0.48897
C8675	-1.17222	-0.689714	0.302977	0.529558	-0.964044	0.290705	0.456805	0.426711	0.495758	0.765152	-0.737344	0.882645	0.0500102
C8676	-0.935927	-0.528292	2.0513	0.881368	-0.608036	0.80299	-0.569974	-1.06806	0.275701	1.38478	-1.21582	0.632485	-0.0570326
C8677	-0.888265	0.0706814	1.3754	0.442845	0.0139201	0.373189	-0.500204	-0.807361	0.738977	0.961352	-1.01803	0.382802	-0.382775
C8678	1.67757	-0.119047	-0.584874	-0.0185662	0.321185	-0.20954	0.0716353	0.0150901	-0.439052	-0.703074	-0.0505125	-0.289453	0.672608
C8679	-1.21971	0.638633	0.0239503	1.08642	1.08618	0.229303	0.130778	-1.73144	-0.241453	0.650052	1.39453	-0.120888	-1.02585
C8680	0.547448	0.45545	-0.329057	-0.397891	0.995321	-0.699696	0.588194	0.126693	0.299387	-0.698188	-0.241061	0.0202463	-0.368211
C8681	-1.13936	-0.449434	0.564365	0.486836	-0.918425	0.213803	0.33042	0.630116	0.425627	0.865303	-0.83251	0.676303	-0.163065
C8682	1.2007	0.220227	-0.333457	-0.14485	0.557246	-0.394807	0.141501	0.0667071	0.0787629	-0.803429	-0.257928	-0.417	0.319416
C8683	1.69867	-1.36674	-0.308201	-0.824604	-1.9187	3.40583	-0.00573927	-1.87889	-0.315434	0.718252	-2.14804	1.97649	4.85915
C8684	-0.751224	0.432232	-0.608684	-0.176434	0.666949	-0.36537	0.321195	0.230343	0.297931	-0.0395831	0.277806	0.452272	-0.533577
C8685	0.375599	0.506881	-0.536289	-0.403975	1.08546	-0.574588	0.617062	0.334584	0.32124	-0.77756	-0.254555	-0.0534328	-0.318819
C8686	-1.43871	-0.0096372	0.161186	0.897751	-0.691424	0.280195	0.738588	-2.45114	1.20556	0.0652415	0.403748	1.63047	0.251045
C8687	-0.901953	0.448625	-0.363879	-0.823618	0.843357	0.689867	0.203946	-1.56142	-0.329211	1.37665	1.40223	0.345313	-0.48815
C8688	0.962167	0.0728132	-0.275648	-0.346695	0.569945	-0.733129	0.394163	0.476555	0.0730861	-0.618827	-0.178269	-0.123581	-0.0236927
C8689	0.633189	0.678207	-0.730077	-0.333114	1.14202	-0.624591	0.593532	0.0810203	0.0798145	-0.714776	0.226241	-0.31104	-0.335427
C8690	-1.3956	0.197508	-0.16854	0.944086	0.0194393	-0.129178	0.629381	-1.87676	0.891468	0.14029	0.190704	1.30352	-0.100221
C8691	-1.33266	-0.503234	1.5193	0.568705	-0.87178	0.0837032	0.369008	0.41298	0.710177	0.48787	-1.12026	0.728705	-0.149878
C8692	1.72559	0.0711712	-0.631129	0.346298	0.269806	-0.167482	0.00839193	0.645342	-0.322489	-1.0725	-0.245927	-0.701423	0.5493
C8693	-0.127719	0.169484	0.275665	-0.47525	-0.899806	2.32942	-0.980136	-1.35752	-0.356125	2.45987	-1.26945	1.15414	0.685771
C8694	1.322	-0.0924467	-0.755951	0.0422542	0.456803	-0.448222	0.294554	0.291665	0.00592275	-0.813392	-0.0188256	-0.384797	0.446766
C8695	2.14461	-0.752437	-0.329369	0.531741	-0.302077	0.06924	-0.188669	0.14152	-0.465689	-0.86199	-0.00292705	-0.524955	1.10188
C8696	-1.23274	-0.0206747	0.0874591	-0.851725	0.367146	0.518488	0.147372	-2.11093	0.16332	1.06503	2.74039	0.654224	-0.181492
C8697	-0.219555	0.957017	-0.507214	-0.397308	1.49553	-0.804874	0.686082	0.533512	0.287388	-0.548542	-0.00356144	-0.146871	-0.835918
C8698	-0.932293	-0.190242	-0.0472398	-0.626978	0.285118	0.705044	-0.419676	-0.809115	-0.665193	1.40987	2.04457	0.35238	-0.401166
C8699	-0.495507	-0.0224776	0.204148	-0.677396	0.166153	0.470674	-0.205789	-1.70614	-0.187242	1.12027	2.75763	0.134687	-0.57921
C8700	-0.95955	0.817104	-0.438803	0.0764198	1.41018	0.284738	0.446838	-1.86812	-0.176622	0.767062	1.56461	-0.0474473	-0.868659
C8701	-0.616509	-0.523644	1.34125	0.167718	-0.652605	0.7307	-0.711593	0.0598016	0.377003	1.30496	-1.05204	0.402128	-0.151244
C8702	-0.906918	0.305968	1.38624	1.12347	-0.871237	0.35192	-0.939358	0.614312	-0.325472	0.531983	-0.592604	0.561685	-0.302922
C8703	-1.07593	0.294971	2.21324	0.777797	-0.859255	0.238492	-0.765076	-0.437765	0.0173428	0.70234	-0.534343	0.591414	-0.134205
C8704	1.49813	-0.0124851	-0.728887	0.108592	0.469886	-0.346329	0.159895	0.326027	-0.177588	-0.927054	-0.232245	-0.381884	0.60477
C8705	1.73215	-0.106041	-0.632254	0.39143	0.334792	-0.303641	0.188551	0.365744	-0.207559	-1.04207	-0.317865	-0.595407	0.652609
C8706	1.14929	-0.273954	-0.0563231	-0.204037	0.142635	-0.339554	-0.249243	0.812912	-0.564522	-0.574661	0.405415	-0.226575	0.233959
C8707	-0.196654	0.107	-0.501493	0.698719	0.534522	-0.000864707	-0.286139	0.445552	-0.739938	0.257897	1.2877	-0.423195	-0.80876
C8708	-1.16547	-0.507462	0.273069	0.0445941	-0.959376	0.374067	0.787594	0.230073	0.601785	0.988374	-0.946527	0.925172	0.124242
C8709	-0.979131	0.827515	-0.0908512	0.644961	1.43146	0.37218	0.483396	-2.5759	-0.121944	0.977912	1.83251	0.0235416	-1.00746
C8710	0.239622	0.75214	-0.634337	-0.474582	1.3406	-0.737779	0.495866	0.89025	-0.226771	-0.571358	0.455999	-0.604342	-0.447052
C8711	-1.30976	-0.152311	2.07042	-0.262363	-0.608989	-0.0781049	-0.347178	0.801441	1.43655	0.326404	-1.0846	0.445529	-0.222771
C8712	-0.471462	0.0740298	0.96297	-0.645021	-0.753259	1.77535	-0.512483	-1.72924	1.14121	1.92057	-1.3621	0.759467	0.379379
C8713	-0.84207	-0.305553	2.00494	0.16268	-0.613159	-0.26165	-0.436976	0.995624	0.806212	0.159491	-0.421381	-0.0707752	-0.414231
C8714	1.5109	-0.0200636	-0.518244	0.0498268	0.480645	-0.177474	-0.166614	0.681442	-0.596391	-0.645931	0.128513	-0.78019	0.438633
C8715	-0.547486	0.203155	0.55387	-0.992309	-1.17163	1.87391	-1.09545	-0.714583	0.293942	1.54029	0.527949	0.449123	0.0937601
C8716	1.66848	-0.169437	-0.713013	0.0892928	0.502868	-0.281359	0.00899439	0.350892	-0.181306	-0.792268	0.0877056	-0.701197	0.550068
C8717	-1.3824	-0.250793	3.50099	-0.447678	-0.352208	-0.825396	-0.105772	-0.0531015	1.61135	-0.771215	-0.314431	0.498833	0.27079
C8718	1.27862	0.162765	-0.677653	0.119295	0.657164	-0.610368	0.183094	0.421795	0.0157452	-0.899503	-0.037255	-0.507775	0.263435
C8719	1.55533	0.000665594	-0.834401	-0.0403735	0.465377	-0.305536	0.106744	0.717455	0.0254911	-0.916771	-0.312665	-0.43593	0.396839
C8720	0.473185	0.0883932	-0.0809971	-0.384675	0.638745	-0.491185	0.399079	1.0549	0.129515	-0.605323	-0.464477	-0.158939	-0.337125
C8721	1.2304	0.0667073	-0.368821	-0.196823	0.634548	-0.542109	0.622712	-0.12292	0.206208	-1.00778	-0.400483	-0.00751713	0.231783
C8722	-1.18792	-0.509978	0.308409	0.25401	-1.0273	0.239331	0.391184	-0.218107	0.746788	0.605428	-0.110026	0.848111	0.21312
C8723	-0.788901	-0.561522	0.291146	0.377222	-1.09899	0.476091	0.245245	0.149911	0.103265	0.912347	-0.841935	0.553142	0.771216
C8724	-1.07725	-0.53402	0.725312	0.348633	-0.948921	0.391066	0.507956	-0.406536	0.407971	0.96316	-0.913912	0.829701	0.407554
C8725	-0.798203	-0.207122	2.22696	-0.385592	-0.568707	0.504465	-0.709362	-0.283283	0.730221	1.12636	-1.13902	0.384008	-0.0562176
C8726	1.84912	-0.234538	-0.324514	0.510535	0.201734	-0.158568	-0.119097	0.250616	-0.188767	-1.13267	-0.464106	-0.563435	0.859185
C8727	-0.358013	-0.220091	0.347091	-1.0227	-1.55789	2.13765	-1.33767	-1.47957	-0.853244	2.05085	3.27268	0.840218	0.374701
C8728	1.02424	0.114277	-0.705789	-0.155894	0.598424	-0.591674	0.251401	0.635377	-0.141763	-0.642861	0.392892	-0.561166	0.107997
C8729	-0.552066	-0.249981	1.9467	-0.250116	-0.246753	-0.373812	-0.429544	0.557822	1.42728	-0.0473319	-0.809854	-0.0430792	-0.217586
C8730	1.20523	-0.113875	-0.744083	-0.0907772	0.329895	-0.311576	0.210331	0.785833	-0.0420583	-0.795545	-0.236961	-0.216689	0.347957
C8731	0.711897	0.653967	-0.611902	-0.46638	1.23879	-0.652323	0.569116	0.299666	-0.0106559	-0.69574	-0.218333	-0.363203	-0.0592624
C8732	-1.17264	-0.777013	0.440383	0.444352	-1.11485	0.258065	0.447332	0.932612	0.516605	0.821831	-0.925346	0.936135	0.0422087
C8733	0.861258	0.979547	-0.625278	-0.182968	1.45498	-0.649744	0.535896	0.125187	0.132787	-0.858004	-0.65253	-0.461014	-0.163947
C8734	1.81275	-0.498179	-0.795526	0.0949448	-0.0361825	-0.109745	-0.15933	0.443921	-0.386328	-0.794654	0.54384	-0.324356	0.673322
C8735	1.45393	0.158185	-0.261648	0.0633633	0.669311	-0.317182	0.147971	0.112241	-0.207699	-1.01215	-0.454813	-0.427019	0.40146
C8736	1.21582	0.545847	-0.490988	-0.0289298	1.02597	-0.33005	0.157317	0.0914299	-0.176289	-0.959075	-0.0856142	-0.752552	0.168448
C8737	1.58115	0.108964	-0.291207	0.173555	0.62413	-0.410119	0.14144	-0.109861	-0.305814	-0.96619	-0.210167	-0.521696	0.543238
C8738	1.2475	-0.137118	-0.287391	0.120985	0.346019	-0.379845	0.207457	0.639917	-0.150417	-0.952258	-0.550858	-0.154286	0.355945
C8739	0.426383	0.550625	-0.95243	-0.368916	1.11893	-0.363876	0.282021	0.749286	-0.127375	-0.47315	0.718022	-0.787367	-0.262989
C8740	-0.119699	-0.666563	0.0947769	1.26215	-0.776854	-0.169959	0.269944	-0.597751	0.110815	0.329207	0.125172	0.439893	0.0710402
C8741	-0.852012	-0.448289	1.3126	-0.438165	-0.899213	1.02455	-0.520438	-0.015514	0.109019	1.53543	-1.01899	0.776707	0.260652
C8742	0.645627	0.46634	-0.55911	-0.481836	0.952831	-0.629005	0.50275	-0.0856946	0.163959	-0.667734	0.171702	-0.119932	-0.0698705
C8743	1.95297	-0.111258	-0.670114	0.198859	0.51354	-0.172206	0.0437175	0.358598	-0.382511	-1.08943	-0.278499	-0.670586	0.85463
C8744	-1.23762	0.0860052	0.172873	1.28942	0.735733	0.370233	-0.14036	-1.53354	-0.630309	0.969854	1.21404	0.172604	-0.622757
C8745	-1.24838	-0.276153	0.299795	-0.932107	0.33153	0.622837	-0.281864	-1.10521	-0.427115	1.26219	3.31225	0.223412	-0.604863
C8746	-0.814741	0.609965	0.0411093	-0.818704	1.13743	0.418513	0.205843	-2.1959	-0.131839	0.828986	2.71029	0.0617211	-0.696181
C8747	-0.999103	0.339784	0.339119	-0.82593	0.721391	0.700817	-0.151671	-2.36394	-0.367619	1.34095	3.06577	0.449342	-0.41395
C8748	0.354915	-0.0171246	-0.378733	-0.543689	0.492069	-0.628814	0.546791	0.43123	0.289768	-0.478857	0.375771	0.159485	-0.378503
C8749	-0.240958	0.748947	-0.150079	-0.135229	1.17383	-0.743068	0.468926	0.753154	-0.0244067	-0.57139	0.359956	-0.408278	-0.840999
C8750	1.43417	-0.231085	-0.581263	-0.0263667	0.252126	-0.337732	0.110982	0.692728	0.0539462	-0.967118	-0.230103	-0.264668	0.442364
C8751	0.733213	0.104976	-0.0914677	-0.257609	0.637915	-0.609213	0.20733	0.8014	0.144002	-0.653769	-0.445957	-0.268562	-0.0649097
C8752	0.313403	0.503717	-0.140798	-0.359713	1.02015	-0.707388	0.403959	0.798172	-0.00287768	-0.516673	-0.24324	-0.280875	-0.497399
C8753	1.19864	0.182212	-0.412411	0.130016	0.590257	-0.451642	0.1297	0.533285	-0.1435	-0.917953	-0.0172476	-0.7169	0.205633
C8754	0.645614	0.750488	-0.586335	-0.176748	1.14132	-0.635594	0.452587	0.136734	0.115725	-0.784386	-0.0558663	-0.500536	-0.175704
C8755	-1.22049	-0.730941	0.600249	0.708557	-0.944609	0.512781	0.411536	0.508834	0.24075	0.84477	-1.06712	0.698522	0.240834
C8756	1.27474	-0.274528	-0.493503	0.0240038	0.372827	-0.576394	0.144641	0.652407	-0.246119	-0.572578	0.0837847	-0.475959	0.380876
C8757	1.44218	0.487172	-0.855541	0.000898701	0.98813	-0.313483	0.33038	0.272884	-0.129939	-0.987793	-0.130868	-0.805794	0.226083
C8758	-1.14085	-0.378472	2.91959	-0.25557	-0.186034	-0.430958	-0.425685	0.134323	1.42434	-0.234815	-0.832615	0.547796	-0.0885047
C8759	-1.0387	0.618742	-0.515609	-0.00208732	1.14277	0.430638	0.170089	-1.61704	-0.158154	1.10235	1.62323	0.0141968	-0.891669
C8760	1.27648	-0.0199062	-0.767976	-0.0646874	0.424227	-0.396709	0.17971	0.470546	-0.253503	-0.840939	0.259429	-0.378931	0.445449
C8761	-0.805937	-0.55405	0.537416	0.116037	-0.94912	0.841606	0.503023	-1.48242	0.715243	1.26269	-0.916618	1.16815	0.609683
C8762	-1.34509	-0.538091	1.33726	-0.0738118	-1.04169	-0.337335	0.336844	2.11715	0.529489	0.330859	-0.476248	0.511919	-0.382967
C8763	-1.09033	-0.686218	1.04958	1.52496	-0.99655	0.349193	-0.757307	1.29022	-0.179015	0.958093	-0.351595	-0.00125131	-0.186222
C8764	0.194137	-0.846687	0.770621	-0.361477	-1.28822	1.69248	0.0628805	-1.79809	0.141459	0.839728	-1.27476	0.721068	3.16403
C8765	-0.927284	-0.834335	0.255728	-0.586435	-1.47746	1.3283	-1.16012	1.0464	-1.10888	2.0843	2.4976	0.851919	-0.0508813
C8766	-1.10057	0.435195	-0.213585	0.409107	0.763909	0.673551	-0.111813	-1.89546	-0.450894	1.30438	1.67651	0.142292	-0.661108
C8767	1.28671	0.617041	-0.743849	0.247899	1.029	-0.614862	0.29152	0.416378	-0.199998	-1.03471	-0.117754	-0.848114	0.192811
C8768	-1.26688	-0.706924	0.634929	0.511713	-0.688689	0.00962283	0.799438	0.38211	0.508578	0.553529	-0.559764	0.770531	-0.310289
C8769	0.138116	0.702375	0.10326	-0.703521	-0.826972	2.62069	-0.957995	-0.724863	-0.564963	1.73963	-1.44374	0.450775	0.808227
C8770	0.12005	0.884012	-0.172747	-0.290599	1.2888	-0.719095	0.591564	0.57673	0.111731	-0.656307	-0.515289	-0.363156	-0.486851
C8771	0.544244	0.726796	-0.263995	-0.106015	1.20301	-0.626939	0.611915	0.634104	-0.0667906	-0.790247	-0.534233	-0.56518	-0.36334
C8772	1.16347	-0.0226153	-0.324575	-0.20116	0.545807	-0.470636	0.136766	0.259456	-0.192104	-0.73972	0.404118	-0.449704	0.140033
C8773	-0.830292	0.564662	-0.66125	-0.57274	0.973237	0.312621	0.00295662	-0.129791	-0.43799	0.792176	1.31586	-0.0473431	-0.814157
C8774	1.58322	-0.304808	-0.746025	-0.0927043	0.327792	-0.179267	0.000789425	1.01294	-0.0390789	-0.657407	-0.348944	-0.629165	0.531279
C8775	-0.369946	-0.483299	2.7415	-0.256182	-0.593858	-0.479096	-0.349106	-0.00742904	1.37006	-0.660234	-0.840915	0.480684	0.44015
C8776	0.670443	0.394951	-0.388743	0.0117721	0.949166	-0.385914	0.403871	0.739466	-0.25793	-0.584479	-0.457595	-0.680843	-0.120466
C8777	-0.704745	-0.610185	2.28829	-0.219963	-0.636686	0.690246	-0.587352	-0.429629	0.522435	1.22606	-1.31262	0.564651	0.258352
C8778	-0.437425	-0.960454	0.519866	1.25337	-1.02485	-0.312869	-0.0458848	0.539975	-0.0902718	0.11832	0.872544	0.393278	-0.229594
C8779	0.141997	0.257074	0.298208	-0.652545	-1.10338	2.60426	-0.931341	-1.973	-0.598193	2.57918	-0.928205	1.39585	1.00676
C8780	-0.96881	-0.751274	0.412413	-0.201686	-1.12779	0.184947	0.669078	0.656648	0.530635	0.474223	0.116276	0.859554	-0.274765
C8781	1.98714	-0.428277	-0.738067	0.411689	0.176008	0.0444438	-0.51115	0.54473	-0.651336	-0.797296	0.571036	-0.77827	0.795363
C8782	-0.972781	-0.544911	0.878858	0.597673	-1.26993	0.621748	-0.911224	0.64183	-0.588765	1.41983	0.376945	0.544408	0.100633
C8783	-1.11088	0.775866	0.306388	-0.596736	1.17234	0.431367	0.282208	-2.29775	-0.114836	0.91301	2.18815	0.112889	-0.689918
C8784	1.03646	0.390785	-1.21501	-0.734707	1.11909	-0.506147	0.495808	1.16718	-0.127047	-0.515239	-0.103418	-0.350065	0.0905162
C8785	1.04002	0.576708	-0.606713	0.048565	1.19067	-0.643001	0.357513	0.567609	-0.0817664	-0.852497	-0.557075	-0.592548	0.00588049
C8786	-1.38759	1.01756	0.0768607	-0.37056	-0.343895	-0.157174	0.404187	2.07124	0.362209	0.275138	-1.23717	0.510527	-0.225694
C8787	-0.971122	0.616909	-0.326566	-0.215162	1.13083	0.550521	0.206643	-2.056	-0.066862	1.16123	1.24872	0.202844	-0.428262
C8788	-1.08016	0.363347	-0.164831	-0.870739	0.611234	0.841813	-0.0809882	-1.69437	-0.515367	1.44107	2.86113	0.323688	-0.724642
C8789	-1.42526	-0.674931	0.422069	0.819194	-1.09892	-0.263036	0.136877	2.02327	0.083439	0.0963269	0.664628	0.625981	-0.433735
C8790	1.51743	0.194285	-0.647013	0.0931884	0.547158	-0.227063	0.019821	0.67211	-0.501872	-0.718043	-0.134925	-0.769054	0.357725
C8791	-1.27446	0.0619935	2.45677	-0.281246	-0.241847	-0.498944	-0.398498	0.593686	1.50103	-0.120787	-1.08909	0.364742	0.022945
C8792	-1.05547	-0.157949	3.1116	-0.207427	-0.184088	-0.68656	-0.138312	-0.229473	1.29409	-0.65487	-0.770889	0.509116	0.180533
C8793	-1.04748	-0.76334	0.0836806	0.541693	-1.12511	0.208641	0.551713	0.320225	0.604781	0.601591	-0.273105	0.570577	0.28257
C8794	0.78078	0.460626	-0.664016	-0.290585	0.996365	-0.598256	0.537068	0.215816	0.080008	-0.681408	-0.0471535	-0.360855	-0.102666
C8795	0.765698	0.272409	-0.821374	-0.318209	0.649275	-0.612337	0.484154	0.311681	0.147515	-0.644865	0.221798	-0.0951355	-0.0642261
C8796	-1.24069	-0.560164	0.418893	0.375237	-0.988043	0.334439	0.719554	1.38405	0.475626	0.520939	-1.17523	0.615212	0.014867
C8797	0.307978	0.409587	-0.315173	0.229159	0.895925	-0.60727	0.38462	0.780609	-0.0863218	-0.836674	-0.0387422	-0.376548	-0.459742
C8798	-1.21643	-0.772204	0.235344	0.933396	-0.929811	0.309152	0.422247	0.536205	0.221468	0.644473	-0.490773	0.585783	0.167362
C8799	0.800743	0.460068	-0.586917	-0.456681	1.06766	-0.617227	0.55815	-0.195435	0.147211	-0.676888	0.083725	-0.151382	-0.102365
C8800	0.941631	0.249746	-0.601668	-0.194666	0.948093	-0.550079	0.441467	-0.0639563	-0.0844845	-0.620512	0.0377913	-0.257003	0.0320387
C8801	1.51556	-0.16815	0.485011	0.121231	0.21014	-0.299412	-0.245926	0.547836	-0.226301	-0.914628	-0.313568	-0.755666	0.408403
C8802	0.240968	0.47531	-0.459228	-0.452853	1.03928	-0.647142	0.448238	0.865847	0.139097	-0.525952	0.304584	-0.442394	-0.633879
C8803	-1.18542	-0.672446	0.557364	0.601567	-0.774738	0.17481	0.401836	-0.134217	0.505077	0.560763	-0.314051	0.618535	0.16794
C8804	1.70554	0.0184274	-0.725671	0.144599	0.550086	-0.199158	-0.058973	0.298541	-0.200069	-1.01792	-0.149844	-0.589782	0.661081
C8805	-0.564713	-0.0600138	0.359286	-0.776208	-1.01546	1.74112	-0.922874	-1.28562	0.625764	1.91077	0.0910088	0.660268	0.319893
C8806	-0.286928	0.450159	0.606336	-0.86184	-0.860703	2.13548	-0.793526	-2.12762	0.865253	1.85653	-0.572254	0.765307	0.466006
C8807	0.809802	0.497076	-0.449841	0.120251	0.863989	-0.55393	0.302502	0.329781	-0.133604	-0.822023	-0.0671107	-0.590735	-0.0442242
C8808	1.29811	-0.0671249	-0.486575	-0.25381	0.599902	-0.506204	0.330801	0.348974	-0.0297774	-0.769258	-0.104276	-0.217373	0.150951
C8809	1.19363	0.174252	-0.447792	-0.295309	0.613954	-0.518883	0.117502	0.680079	0.0738686	-0.654098	-0.519354	-0.440531	0.339878
C8810	0.101062	0.568522	-0.439106	0.117748	1.16602	-0.560992	0.344269	0.807896	-0.0826411	-0.550317	0.0857596	-0.685347	-0.527077
C8811	-1.20438	-0.86346	0.768105	0.916291	-0.862776	-0.222951	0.608411	1.57395	0.479842	0.151394	-0.713233	0.589579	-0.340373
C8812	0.981592	0.0308883	-0.646812	-0.316804	0.614045	-0.644584	0.186026	0.437555	0.0283297	-0.55764	0.283149	-0.342176	0.239472
C8813	-1.44358	-0.337783	3.54993	-0.22249	-0.373408	-0.696276	-0.198014	-0.427293	1.56462	-0.712986	-0.68636	0.810497	0.497912
C8814	1.83787	0.0346091	-0.617395	0.626557	0.43295	-0.132309	0.0389184	0.396481	-0.393814	-1.22415	-0.465217	-0.689218	0.741258
C8815	0.917377	-0.144129	-0.537037	-0.30732	0.338763	-0.509497	0.262045	0.665724	0.0843153	-0.624009	0.299737	-0.182442	-0.0181254
C8816	1.22542	0.327074	-0.26302	0.612209	0.86936	-0.547187	0.10729	0.649022	-0.165394	-1.05669	-0.728489	-0.854255	0.353049
C8817	0.425384	0.316428	-0.491897	-0.172532	0.842455	-0.539699	0.244599	0.647491	0.0521459	-0.752276	0.10062	-0.153718	-0.282177
C8818	0.891793	-0.000903714	-0.489158	-0.456287	0.612955	-0.686962	0.306734	0.548469	-0.0344725	-0.610225	0.372839	-0.297566	0.124941
C8819	-0.81729	-0.0973748	1.73427	-0.353833	-0.362286	-0.163455	-0.454423	0.865529	1.3683	0.189929	-0.99833	0.0233705	-0.231272
C8820	0.328242	0.468672	0.216168	-0.223618	1.03677	-0.609456	0.260003	1.36008	-0.397522	-0.597425	-0.393645	-0.678031	-0.388694
C8821	-1.28982	-0.295233	3.58431	-0.214524	-0.385566	-0.714361	-0.062998	-0.817718	1.60122	-0.820209	-0.747115	0.915421	0.666461
C8822	1.05021	0.200485	-0.542092	-0.276922	0.459182	-0.545236	0.294009	0.503779	-0.0375393	-0.906788	-0.113266	-0.0647327	0.253686
C8823	-0.745325	-0.555203	1.35914	-0.164251	-1.16749	1.1002	-0.872072	0.119101	-0.0730855	1.83429	-0.910346	0.731384	0.354237
C8824	-1.06774	-0.470848	0.143627	-0.686742	-1.40652	1.10981	-1.13955	1.0474	-1.08398	1.89498	2.60121	0.727414	-0.0209361
C8825	0.898633	-0.163463	-0.851122	-0.017491	0.26109	-0.517033	0.402896	0.587946	0.138676	-0.870548	0.117517	0.0474709	0.297363
C8826	1.01938	-0.172074	-0.530976	-0.42448	0.294604	-0.632471	0.190992	0.522116	-0.184733	-0.510339	0.807046	-0.202863	0.120986
C8827	1.07481	0.372369	-0.748119	-0.180992	0.934625	-0.449833	0.346787	0.276779	-0.103267	-0.671802	-0.267839	-0.363468	0.111546
C8828	-1.10126	0.501162	-0.027618	0.0759529	1.00818	0.371671	0.217221	-1.64739	-0.358455	1.11217	1.25815	0.16045	-0.790241
C8829	1.52199	-0.175577	-0.278489	0.318902	0.486688	-0.252793	-0.216853	0.731116	-0.864847	-0.566139	0.18306	-0.828961	0.362769
C8830	1.3351	0.213396	-0.639091	-0.223178	0.746656	-0.315209	0.0826696	0.230416	-0.325439	-0.634331	0.0102435	-0.567654	0.401765
C8831	0.077592	0.918941	-0.568712	-0.0260468	1.37413	-0.383261	0.453808	0.235867	-0.010084	-0.147228	-0.112211	-0.722681	-0.731424
C8832	0.689991	0.206645	-0.401201	-0.23429	0.683203	-0.686465	0.464892	0.228609	0.0751923	-0.759853	0.214146	-0.17565	-0.0716788
C8833	0.992652	0.476173	-0.734306	-0.366141	0.900493	-0.5328	0.541572	-0.0194774	0.10028	-0.824482	0.0266282	-0.317471	0.125851
C8834	-0.635937	0.291411	-0.595561	-0.165202	0.582421	0.170747	-0.127845	0.477263	-0.693364	0.843527	1.25187	-0.228968	-0.77477
C8835	1.49344	-0.151769	-0.594402	-0.0364788	0.365559	-0.304107	0.12659	0.201693	-0.0711955	-0.963196	0.0577593	-0.291078	0.490384
C8836	-1.30169	0.0193671	0.604895	0.18246	-0.292473	-0.364158	1.26318	-1.15402	1.70081	0.0935979	-1.88589	1.9663	0.513346
C8837	-0.99308	0.011677	1.59073	-0.18578	-0.349299	0.0263809	-0.657057	0.860965	1.41423	0.239759	-0.766829	0.129528	-0.539428
C8838	-0.42478	0.144006	0.524984	-0.747478	-1.10195	1.88076	-1.27468	-1.42539	0.224577	1.52466	1.22341	0.418879	0.259229
C8839	-1.1629	-0.580111	0.00581792	0.585745	-1.05581	0.133874	0.801944	0.6141	0.431741	0.617986	-0.957631	0.722467	0.588563
C8840	1.15047	0.149287	-0.690294	0.115712	0.668591	-0.552754	0.237307	0.672597	-0.261419	-0.704554	-0.281282	-0.428883	0.247877
C8841	0.347461	0.972442	-0.60059	-0.505804	1.28979	-0.643532	0.550606	0.163851	0.231176	-0.770382	0.06747	-0.419094	-0.254539
C8842	-0.450896	-0.542581	0.636358	-0.363926	-1.40185	1.87285	-0.905776	-1.74887	-0.668911	2.66108	1.24056	1.33954	0.379945
C8843	1.46436	-0.354655	-0.738435	0.156571	0.156261	-0.299737	0.0792515	0.736735	-0.334811	-0.810978	0.365584	-0.481063	0.452595
C8844	0.955061	0.132602	-0.303493	-0.0918182	0.606518	-0.555283	-0.172929	0.809487	-0.475315	-0.341983	0.616364	-0.712387	-0.1645
C8845	-1.05635	0.348258	-0.0167466	0.837621	0.878899	0.0949613	0.0955456	-0.962198	-0.49218	0.698109	1.50418	-0.212093	-1.08797
C8846	1.46444	-1.02228	0.633699	0.356494	-1.31798	-0.357769	-0.575329	2.22044	-0.704007	-0.319812	0.697587	-0.376886	0.326711
C8847	-1.18483	0.731073	0.47382	0.0097217	1.23656	0.185287	0.178325	-1.31907	-0.0517948	0.751052	1.35935	-0.0346634	-1.49643
C8848	1.64454	0.0238277	-0.672689	0.0975149	0.524251	-0.394759	0.107537	0.933195	-0.112898	-1.02896	-0.527655	-0.572457	0.503246
C8849	-0.935056	1.0257	-0.486499	-0.234808	1.49198	0.239511	0.639031	-1.21485	-0.0890133	0.718739	0.489433	-0.110946	-0.921857
C8850	0.844687	-0.413387	-0.446943	-0.317323	0.108063	-0.557694	0.188002	1.1174	0.0645531	-0.65366	0.235108	-0.0405619	0.147873
C8851	-0.989134	0.0912948	1.47252	-0.310335	-0.202006	-0.30396	-0.0595417	1.11037	2.13525	-0.20576	-0.763087	-0.0342138	-0.946051
C8852	1.93016	-0.454857	-0.322164	0.521866	-0.0717121	-0.115386	-0.213964	0.322585	-0.402697	-1.02371	-0.0722844	-0.595598	0.999256
C8853	-1.4567	-0.609606	0.33727	0.446896	-0.9808	0.0527113	0.481764	0.900706	0.302096	0.233357	0.541203	0.545307	-0.134465
C8854	1.35532	0.169973	-0.419671	-0.223653	0.724762	-0.439761	-0.0142029	0.277098	-0.171772	-0.661665	0.445895	-0.917103	0.261019
C8855	-1.00972	0.49787	0.400093	-0.848069	0.960757	0.405968	0.162579	-2.20242	-0.0159626	1.10022	2.67264	0.15201	-0.714036
C8856	-1.30386	-0.195317	3.15524	-0.409735	-0.378486	-0.522952	-0.0954592	0.201627	1.44812	-0.481605	-0.969611	0.715909	0.0748762
C8857	-0.811817	0.95961	-0.505521	-0.439299	1.60239	0.491231	0.482774	-1.77645	-0.0532028	1.07965	0.865662	0.110717	-1.00965
C8858	-0.91673	-0.687662	0.38767	0.406329	-1.0654	0.198572	0.569982	-0.0465991	0.650286	0.616631	-0.779671	0.788345	0.474768
C8859	1.69426	-0.398844	-0.492546	0.00557979	0.0219046	-0.125779	0.00802227	-0.0732127	-0.125761	-0.830592	0.20427	-0.271044	0.703675
C8860	-0.171672	0.080893	0.417668	-0.558902	-1.10898	2.29453	-1.40308	-1.97354	-0.675374	2.50559	0.791776	1.38308	0.643251
C8861	-0.919323	-0.575318	1.37161	0.426109	-1.16581	0.891349	-0.906395	-0.503586	0.231168	1.4214	0.0719813	0.497403	-0.0433626
C8862	-1.03514	1.11732	-0.222447	-0.414968	1.63325	0.235474	0.568709	-2.5444	0.187147	0.758385	2.17467	0.0263172	-0.894411
C8863	0.142921	-0.883369	0.617856	1.49884	-0.954766	-0.37872	0.25256	-0.481603	0.108349	0.0734367	0.661343	0.355497	-0.410108
C8864	1.50513	0.0386843	-0.548771	0.325186	0.558783	-0.303184	-0.049923	0.165159	-0.269273	-1.04255	0.170304	-0.570549	0.403563
C8865	-0.830475	0.645784	-0.802563	-0.857763	1.2573	0.758979	0.330306	-1.74313	-0.175018	1.4034	1.48393	0.216854	-0.49663
C8866	-1.05949	-0.359373	3.12663	-0.293217	-0.357319	-0.868092	-0.162217	0.00992141	1.41364	-0.429274	-0.608972	0.497598	0.245513
C8867	-1.05855	0.0427355	1.83366	-0.234256	-0.328694	-0.0182768	-0.472325	1.05793	1.4292	0.331853	-1.10587	0.0260328	-0.626377
C8868	-1.03085	-0.656466	0.507178	0.08404	-0.995319	0.303281	0.0669093	1.76791	0.196944	0.963881	-0.728114	0.583819	-0.27374
C8869	1.53156	-0.0495148	-0.476359	0.278301	0.375281	-0.328129	0.111425	0.389578	-0.304252	-1.03359	-0.24229	-0.393321	0.49941
C8870	1.88098	-0.306309	-0.793647	0.464171	0.125324	0.00767003	-0.113597	0.502925	-0.408921	-0.779065	-0.172484	-0.62835	0.715008
C8871	1.05789	0.122546	-0.397317	0.390485	0.404747	-0.404193	-0.00883246	0.575055	-0.439435	-0.89382	0.173605	-0.580745	0.258728
C8872	-0.836401	-0.453938	1.79141	0.258337	-1.22065	0.87863	-0.765448	-0.251183	0.30877	1.58811	-1.01192	0.699931	0.0801948
C8873	0.452375	0.833157	-1.06789	-0.261338	1.23685	-0.440179	0.434206	0.815314	-0.220617	-0.264944	0.123102	-0.752514	-0.352074
C8874	0.954163	0.376649	-0.852031	-0.278229	0.897357	-0.475483	0.553269	0.675998	-0.117617	-0.616913	-0.268964	-0.245023	-0.199859
C8875	1.20447	0.16204	-0.666456	-0.179277	0.737205	-0.439928	0.31964	0.64415	-0.057368	-0.714203	-0.577543	-0.28605	0.23111
C8876	-0.333909	0.14307	0.429139	-0.900356	-1.24444	2.13277	-1.35729	-2.22097	-0.626148	2.07412	3.07274	0.83028	0.502597
C8877	0.511079	0.254099	-0.684113	-0.396973	0.798045	-0.47672	0.351642	0.799137	-0.0419909	-0.636687	0.404002	-0.38301	-0.196831
C8878	-0.623478	0.0552925	0.132648	-1.03368	-1.16069	1.72638	-1.40353	-0.207832	-0.0263589	1.13103	2.46648	0.18535	0.0221883
C8879	-1.04179	-0.71064	1.22438	2.72688	-0.613672	-0.693011	0.101246	1.00072	-0.280275	0.0612593	0.663053	-0.107824	-1.09009
C8880	1.0055	0.0225603	-0.729184	-0.155741	0.696183	-0.503053	0.22561	0.760578	-0.12958	-0.852116	0.270907	-0.408437	0.139424
C8881	-1.55683	-0.570022	-0.00096976	0.189408	-0.865201	0.228705	1.05438	1.56212	0.778874	0.742082	-1.14899	0.933888	-0.0899754
C8882	1.29693	0.160391	-0.516196	-0.119704	0.688808	-0.283608	-0.163257	0.523985	-0.377547	-0.713036	0.330958	-0.743503	0.254006
C8883	-0.229354	0.351205	0.112851	-0.712286	-1.25937	2.21216	-1.35287	-2.01332	-0.522909	2.10452	2.03362	0.774609	0.510588
C8884	-1.26079	-0.427874	3.10913	-0.269824	-0.364804	-0.663149	-0.0941009	0.0874874	1.45626	-0.631761	-0.600084	0.560948	0.273641
C8885	-0.595789	-0.915873	0.63595	-0.647541	-1.21512	1.4789	-1.04676	-0.665122	-0.681231	2.25103	1.81045	0.79061	0.238398
C8886	1.69313	-0.496631	-0.513247	0.355805	-0.130831	-0.146577	-0.254192	0.653706	-0.511204	-0.715135	0.622241	-0.612203	0.4879
C8887	0.455235	0.314806	-0.224911	-0.43574	0.872079	-0.82381	0.256654	1.2855	-0.000795442	-0.606709	0.559394	-0.571578	-0.653525
C8888	-1.42471	-0.937708	0.720068	1.15605	-0.871518	-0.157038	0.552898	0.535342	0.49364	0.329116	0.0264104	0.741548	-0.362383
C8889	1.44571	0.116754	-0.68583	-0.144347	0.769188	-0.249399	0.0868351	0.424735	-0.570112	-0.652201	0.271239	-0.699375	0.292303
C8890	-0.954673	0.60086	-0.295407	-0.133226	1.01516	0.523484	0.151469	-1.64264	-0.592999	1.16357	1.52624	0.276122	-0.752756
C8891	-1.02453	-0.134266	0.165929	-0.841854	0.232662	0.681857	-0.517776	-1.10274	-0.5204	1.3056	2.96871	0.28902	-0.506253
C8892	-1.54424	-0.525035	0.772066	0.907964	-1.05273	-0.0811993	-0.0270777	1.5396	-0.0375941	0.185479	0.81518	0.270947	-0.365485
C8893	1.18353	-0.0942231	-0.304889	-0.220448	0.493754	-0.289461	0.00410726	0.418691	-0.388805	-0.602302	0.476629	-0.646097	0.227563
C8894	-0.971189	-1.03093	0.857449	-0.66553	-1.39682	1.23277	-1.08909	-0.196839	-0.548005	1.90315	2.7016	0.829166	0.00234246
C8895	-0.79034	-0.6203	1.29214	0.270931	-0.947637	0.653413	-0.581178	-0.29754	0.267744	1.14751	-0.125406	0.422783	-0.133702
C8896	0.655217	0.19795	-0.787119	-0.308616	0.792198	-0.608311	0.493047	0.540969	0.0784977	-0.716908	0.210067	-0.0245353	-0.198053
C8897	1.8421	-0.119072	-0.396292	0.672312	0.219248	-0.149555	0.0636377	-0.0246414	-0.333264	-1.07669	-0.37491	-0.64951	0.80918
C8898	-1.29578	-0.648952	0.868048	-0.0738622	-1.16636	-0.0733059	0.597109	2.11001	0.374707	0.572515	-0.394904	0.594074	-0.425188
C8899	-1.04121	-0.583001	1.00762	0.630781	-0.822195	0.681812	0.556668	-0.661657	0.287179	1.05147	-0.884363	0.803761	-0.204064
C8900	1.01286	-0.107141	-0.565224	-0.412776	0.20888	-0.567624	0.0440967	0.346671	-0.0735549	-0.533665	0.856586	-0.187794	0.249903
C8901	-1.36454	-0.316594	2.72669	1.18556	-0.845446	0.279121	-0.706838	-1.98698	0.768805	0.669755	0.508558	0.51246	-0.0761989
C8902	-0.208462	0.47903	0.580207	-0.666307	-0.622643	2.15301	-0.91471	-2.09848	1.36941	2.0586	-1.53182	0.898971	0.578655
C8903	0.183316	1.14108	-0.851407	-0.348444	1.6495	-0.597977	0.863102	0.331135	0.160656	-0.576545	-0.418613	-0.298746	-0.654285
C8904	-1.26142	-0.212156	2.96355	-0.343595	-0.441132	-0.507757	-0.183358	-0.269927	1.33299	-0.274872	-0.521194	0.514842	0.270365
C8905	0.695053	0.688198	-0.635457	-0.267809	1.07064	-0.487454	0.361447	0.951612	-0.291133	-0.660737	-0.176266	-0.642662	-0.196536
C8906	0.951058	0.620855	-0.682785	-0.13131	1.12254	-0.620487	0.408252	0.38708	0.0400199	-0.982415	-0.185789	-0.48153	-0.00949014
C8907	-0.832829	-0.450733	0.62859	0.427969	-1.20237	0.553596	0.18919	-0.524046	0.23396	0.983829	-0.844243	0.664759	0.912108
C8908	-1.03776	-0.0684649	1.83905	0.145752	-0.468291	-0.0987089	-0.665998	1.15293	0.962394	0.151889	-0.442341	-0.227997	-0.379306
C8909	-0.462516	0.584379	-0.40817	-0.0666428	1.23846	-0.6704	0.522715	-0.0798025	0.141455	-0.311274	0.622897	-0.135485	-0.638751
C8910	-0.973682	0.80151	-0.570765	0.0700669	1.32618	0.294044	0.35887	-1.87372	-0.159804	0.946456	1.67525	-0.0335545	-0.840301
C8911	1.33689	0.611853	-0.844968	-0.0264179	0.780362	-0.455571	0.245577	0.203945	-0.042556	-0.929177	-0.181404	-0.496614	0.239866
C8912	-1.00996	-0.439519	2.03128	-0.0327571	-1.31747	0.717957	-0.85877	0.275343	0.0861449	1.37534	-0.413284	0.544623	0.0711084
C8913	-1.1601	-0.770582	0.385574	0.252526	-1.12667	0.37524	0.612828	0.616457	0.522817	0.721915	-0.703888	0.889788	0.105394
C8914	1.35234	0.131722	-0.93914	0.0108166	0.684353	-0.356538	0.221801	0.0957006	-0.128463	-0.736214	-0.0381555	-0.240015	0.304021
C8915	1.57295	0.124167	-0.746002	0.0912103	0.594161	-0.29414	0.0533324	0.320649	-0.279296	-1.0361	0.139668	-0.529377	0.396947
C8916	0.666007	0.434177	-0.465365	-0.305453	1.0426	-0.837586	0.59704	0.257429	0.183928	-0.784025	-0.272003	-0.112476	-0.0560255
C8917	-1.13319	-0.785434	0.31272	0.727391	-0.871372	0.253266	0.389265	0.413962	0.403684	0.551758	-0.364404	0.620412	0.0257938
C8918	-1.35132	1.42591	0.295148	-0.173484	-0.246653	-0.032769	0.349828	0.99988	0.755433	0.197105	-1.20156	0.377511	-0.489841
C8919	2.2159	-0.248897	-0.73151	0.290038	0.00279312	0.0622203	-0.280992	0.33198	-0.828622	-0.95809	0.459792	-0.660435	1.05354
C8920	1.29965	0.156821	-0.790901	-0.187474	0.679565	-0.448981	0.128759	0.115184	-0.20182	-0.73384	0.52971	-0.407229	0.232144
C8921	1.70393	-0.476685	-0.193928	0.82684	-0.251288	-0.343698	-0.505423	1.47556	-0.827685	-0.860576	0.801379	-1.04878	0.484004
C8922	-1.05229	0.162718	1.83613	1.11707	-0.772245	0.155058	-0.853231	-0.109776	-0.0361416	0.952527	-0.579001	0.40678	-0.283291
C8923	1.8283	-0.0940907	-0.555873	0.138812	0.160066	-0.0615465	0.0268576	-0.0608908	-0.194616	-1.01281	-0.318041	-0.284478	0.829518
C8924	-1.26826	-0.630587	0.407006	0.64914	-1.28119	0.127134	0.558594	1.30245	0.275618	0.796728	-0.958583	0.807741	0.241783
C8925	-0.997533	0.33435	-0.404719	-0.834144	0.867529	0.728448	0.0349833	-1.83706	-0.160345	1.47955	2.21746	0.445537	-0.658725
C8926	0.962083	0.491636	-0.791839	-0.313822	1.00988	-0.641689	0.316674	0.465882	0.176886	-0.640985	-0.214321	-0.510453	0.08124
C8927	1.82831	-0.425017	-0.338215	0.0658603	-0.0704759	-0.32775	0.139602	0.572305	-0.240264	-0.827073	-0.391073	-0.310004	0.720153
C8928	1.17793	0.254761	-0.791604	0.132916	0.809172	-0.560569	0.291982	0.745568	-0.238412	-0.890143	-0.226475	-0.366352	0.0625122
C8929	1.32515	-0.00836381	-0.708472	0.117318	0.550105	-0.54306	0.365979	0.274987	-0.14642	-0.936968	0.131925	-0.277304	0.218941
C8930	1.8363	-1.66418	-0.290026	-0.644687	-1.91993	3.53106	-0.0577033	-1.8564	-0.506821	0.752181	-2.15431	2.0208	4.96891
C8931	1.63918	-0.427883	-0.430217	-0.076252	-0.105746	-0.190345	0.0701963	0.427503	-0.217647	-0.80598	0.173615	-0.333161	0.605005
C8932	-0.814703	0.748753	-0.61057	-0.194903	1.18789	0.263818	0.343558	-1.44316	-0.201922	0.936918	1.32822	0.00479043	-0.847052
C8933	0.895885	-0.0280522	-0.416495	0.167568	0.392755	-0.536898	0.169313	0.711443	0.19319	-0.972706	-0.365952	-0.184825	0.250362
C8934	1.7021	-0.113682	-0.75307	0.305054	0.315546	-0.240289	0.0613686	0.288768	-0.0639088	-1.02913	-0.429102	-0.260191	0.65346
C8935	-0.864498	0.550918	-0.248498	0.181168	0.90714	0.357256	0.0101068	-0.974713	-0.50688	0.755452	1.29913	0.0324227	-1.00525
C8936	1.12602	0.284194	-0.450325	0.0354867	0.726052	-0.264566	0.063411	0.469048	-0.575191	-0.503149	0.500528	-0.895121	-0.16394
C8937	-0.0687293	0.147052	1.52054	-0.331174	0.0641913	-0.265053	-0.209075	-0.239939	1.94626	-0.0587674	-1.59288	0.0185328	-0.0795028
C8938	2.02576	-0.111654	-0.594653	0.135518	0.575741	-0.13921	0.0169389	0.149923	-0.360312	-0.952905	-0.272601	-0.734113	0.797708
C8939	-1.19498	-0.871264	0.619962	0.301953	-1.0386	0.363735	0.592122	1.19564	0.576841	0.902858	-1.20594	0.821927	-0.0920837
C8940	0.11357	0.585697	0.171431	-0.919688	-0.963824	2.57067	-1.11458	-1.84099	-0.508834	2.03104	0.00274061	0.620548	0.882364
C8941	1.92154	-0.209867	-0.757421	0.0906152	0.242279	0.0331593	0.141679	0.349381	-0.337198	-0.882821	-0.323317	-0.606086	0.840905
C8942	0.18241	0.666882	-0.614918	-0.376712	1.28314	-0.73515	0.670017	0.585473	0.243553	-0.689933	0.0209114	-0.238303	-0.573027
C8943	0.647928	0.0610857	-0.414862	-0.0554131	0.477584	-0.472004	0.327825	0.214925	-0.104133	-0.622949	0.601006	-0.387353	-0.0881159
C8944	0.106584	1.14364	-0.708998	-0.372564	1.60108	-0.586348	0.577411	0.301158	-0.00646292	-0.240018	-0.0990265	-0.495448	-0.742691
C8945	-0.153101	0.375953	0.0848043	-0.872766	-1.60692	2.36846	-1.43404	-1.87952	-0.813499	2.23206	2.44868	0.986198	0.78098
C8946	0.0399473	0.68827	-0.43729	-0.636184	1.2389	-0.734444	0.522838	0.812799	-0.0801315	-0.413145	0.669664	-0.464869	-0.736687
C8947	-0.961789	-0.700652	1.13367	0.159181	-1.06956	0.880696	-0.834095	0.315128	-0.192673	1.59047	-0.0384534	0.595219	-0.082005
C8948	1.47438	0.156393	-0.731665	-0.0607901	0.537194	-0.441731	0.219058	0.286107	-0.144031	-1.01551	-0.0593912	-0.310439	0.484449
C8949	-0.226255	0.51748	0.636202	-0.577105	-0.484326	2.20296	-0.919856	-1.92217	1.15948	1.6112	-1.39453	0.596794	0.556288
C8950	-0.0868831	0.18677	-0.115741	-0.763018	-0.968948	2.3721	-0.89294	-1.36574	-0.252042	2.4088	-0.788137	1.09802	0.610855
C8951	2.01683	-0.47226	-0.437372	0.345581	-0.217903	0.0989594	-0.358578	0.375601	-0.5028	-0.894702	-0.0308795	-0.500908	1.09467
C8952	-1.12597	-0.733779	0.544455	1.21538	-1.01895	0.425232	-0.524825	1.39602	-0.267085	0.784201	0.171296	0.132694	-0.243044
C8953	-0.791924	0.272395	-0.0794249	-0.269698	0.697454	0.665092	-0.116103	-1.69685	-0.56124	1.3338	1.90082	0.218546	-0.69264
C8954	-1.41696	-1.26758	1.64642	3.56832	-0.20786	-0.405534	-0.0928804	0.814623	-0.486171	0.01783	0.634752	-0.164354	-0.875082
C8955	-1.46218	-0.683643	0.551502	1.06386	-0.97759	0.166382	0.436796	0.749929	0.526802	0.214196	-0.0960377	0.504758	-0.286233
C8956	-0.998165	-0.165105	1.81602	-0.266397	-0.43177	-0.291494	0.0246811	0.721843	1.53803	0.192638	-1.07132	0.404972	-0.630353
C8957	0.992275	0.556774	-0.357616	-0.105769	1.17488	-0.512172	0.389801	-0.0227325	-0.0619945	-0.832133	-0.13573	-0.825086	0.113679
C8958	-0.127176	0.261174	0.570344	-0.585735	-1.07813	2.28976	-1.43814	-1.13	-0.84927	1.84316	0.450764	0.655034	0.516577
C8959	0.851271	0.0870752	-0.153016	-0.361129	0.706607	-0.636706	0.347635	0.758966	-0.274658	-0.650293	0.324703	-0.66297	-0.0230568
C8960	0.127988	0.585565	0.384378	-0.291173	-0.320256	0.291977	-0.0264355	1.57388	0.0066435	0.0950438	-1.62993	0.0520672	-0.175997
C8961	-1.09868	-0.519389	1.9468	-0.28867	-1.05761	0.842065	-0.868747	-0.801848	0.408579	1.44559	0.443008	0.630887	-0.206996
C8962	0.491624	0.220552	-0.498992	-0.337332	0.503104	-0.608084	0.364113	0.251221	0.234008	-0.796955	0.48535	0.0453584	-0.118471
C8963	-0.130406	1.26914	-0.6792	-0.348204	1.60979	-0.681075	0.68179	0.250607	0.185657	-0.56528	0.157887	-0.524284	-0.713636
C8964	-0.348619	1.04227	-0.137519	-0.574851	1.4077	-0.614747	0.58223	0.0937465	0.172906	-0.370468	0.270631	-0.2813	-0.84692
C8965	-1.3865	-0.29785	1.06435	0.110112	-0.741316	-0.0377034	0.474655	2.11648	0.758155	0.0713153	-0.973113	0.571549	-0.685936
C8966	1.5238	0.00151722	-0.566317	0.00563973	0.436338	-0.298154	0.0374837	0.444053	-0.320464	-0.69277	-0.0261104	-0.503125	0.275858
C8967	-1.03938	-0.641393	1.01058	-0.31167	-1.437	1.37314	-1.24151	-0.602846	-0.758746	2.39211	3.34345	1.10605	-0.803958
C8968	1.02836	0.167923	-0.542381	0.0350015	0.710987	-0.590637	0.0515962	0.776952	-0.0706907	-0.68826	0.0938174	-0.712847	0.0745787
C8969	-1.21478	-0.76772	0.645597	0.969781	-0.851706	0.386586	0.138926	0.790962	0.229384	0.928456	-1.0637	0.657738	-0.00627183
C8970	-0.746396	-0.234918	1.81701	-0.328539	-0.542871	-0.190424	-0.338492	0.823322	1.46915	0.0744433	-0.504547	0.0475332	-0.683187
C8971	1.09176	-0.236166	-0.406708	-0.242511	0.209512	-0.468293	-0.0083725	0.975285	-0.293272	-0.645543	0.375852	-0.261712	0.173607
C8972	-1.55983	-0.569367	0.978	1.63064	-0.620552	-0.473549	0.670863	1.57104	0.575702	-0.0729352	-1.00533	0.58806	-0.429719
C8973	-1.21046	0.34161	0.106218	0.348976	0.687764	0.475624	-0.0696997	-1.81448	-0.483241	1.04707	2.1508	0.0330909	-0.621352
C8974	1.62266	0.118533	-0.798795	-0.0651419	0.726024	-0.41222	0.283053	0.426497	-0.18178	-0.820098	-0.671039	-0.292288	0.540392
C8975	0.680967	0.380387	-0.629486	-0.201091	0.894193	-0.651514	0.39504	0.496468	0.133893	-0.750645	-0.0879529	-0.258049	-0.0967226
C8976	0.868806	0.774161	-0.457876	-0.148709	1.1908	-0.602253	0.191984	0.0370614	-0.149154	-0.862204	0.277872	-0.735216	-0.0271392
C8977	-1.02549	-0.304421	3.00603	-0.316107	-0.140256	-0.671478	-0.109714	0.151837	1.38688	-0.72978	-0.511141	0.276682	0.0454025
C8978	0.154531	0.53702	0.02516	-0.725364	-0.956867	2.75365	-1.0631	-2.0565	-0.461003	2.36664	-0.656838	1.1279	1.04836
C8979	0.375621	0.774683	-0.677976	-0.29897	1.34552	-0.679348	0.648336	0.0984482	0.0512708	-0.660941	0.209464	-0.41099	-0.373797
C8980	-1.06163	0.615131	-0.274042	0.0825732	1.03588	0.161786	0.225939	-1.17597	-0.123788	0.793305	1.50591	-0.0895185	-1.03903
C8981	-1.52422	0.570065	0.614706	-0.343587	-0.704948	-0.220791	0.390892	1.90942	0.594188	0.214316	-0.983903	0.48826	-0.0685234
C8982	1.30683	-1.22225	0.0744011	-0.446567	-1.74818	2.76805	-0.0921556	-2.0779	-0.307482	0.76438	-1.74129	1.60067	4.48499
C8983	-1.12893	-0.755444	0.295933	1.51547	-0.732194	-0.0293927	0.397174	0.614118	0.171977	0.490656	-0.0557677	0.185729	-0.34985
C8984	-0.951077	0.578325	-0.290149	-0.250105	1.13156	0.496796	0.233619	-1.59047	-0.199855	1.02142	1.00633	0.179833	-0.673394
C8985	-1.10324	-0.13679	2.166	-0.228454	-0.105969	-0.324072	-0.469906	0.248241	1.41065	-0.148673	0.307208	-0.0917571	-0.718692
C8986	0.897834	0.31929	-0.432562	-0.312798	0.886644	-0.590876	0.280771	0.258182	-0.132606	-0.677462	0.175577	-0.404384	0.00639772
C8987	1.27312	0.0726975	-0.663575	-0.29482	0.475108	-0.228258	0.118471	0.234589	-0.225793	-0.711783	0.353442	-0.327902	0.20139
C8988	-1.54084	-0.719209	0.794258	1.71171	-0.824123	-0.11513	0.114683	1.21872	0.273558	0.244441	0.000435055	0.218252	-0.430793
C8989	0.812715	0.780048	-0.670625	0.063956	1.44013	-0.64289	0.608973	0.0218383	0.0229548	-0.712411	-0.312592	-0.735594	-0.207055
C8990	-0.554793	0.537208	-0.45615	-0.462681	0.959208	0.175042	0.0130543	-0.498617	-0.443517	0.696082	1.4985	-0.157603	-0.871353
C8991	1.68505	-0.0210765	-0.674161	0.217516	0.180684	-0.231168	-0.288409	0.355905	-0.468671	-0.58796	0.323028	-0.702526	0.607891
C8992	1.14877	0.245095	-0.472622	-0.161516	0.801108	-0.458512	0.2288	0.831003	-0.165674	-0.753773	-0.790681	-0.372727	0.328687
C8993	-0.451977	0.102076	0.532972	-0.740578	-1.10109	1.88619	-1.34994	-1.18024	0.451036	1.30322	1.26311	0.22971	0.157073
C8994	0.115448	0.0511636	-0.105809	-0.492857	-0.947369	2.50897	-0.973297	-1.76199	-0.406358	2.67995	-0.909635	1.30009	0.8149
C8995	0.823502	0.495436	-0.229445	0.098599	0.953951	-0.528915	0.247954	0.0517085	-0.0282476	-0.958712	-0.0399904	-0.505239	-0.098999
C8996	0.223662	0.518736	-0.598174	-0.468392	1.04258	-0.653927	0.535298	0.792053	-0.17386	-0.62311	0.353041	-0.289276	-0.307631
C8997	-0.316888	-0.351611	0.121277	-0.636862	-1.0165	1.99552	-0.882727	-1.78464	-0.844209	2.36138	1.70469	0.951854	0.44897
C8998	0.742319	0.0645235	-0.657131	-0.334962	0.546733	-0.638968	0.417483	0.504727	0.253152	-0.590913	0.0231802	-0.0547826	-0.0278583
C8999	1.11076	0.183652	-0.288196	-0.154319	0.701564	-0.433498	0.133725	0.336412	-0.314117	-0.772013	0.191071	-0.708531	0.298573
C9000	-1.17318	-0.652015	0.429671	-0.296551	-1.17047	0.154401	0.280928	1.31516	0.467162	0.499733	0.0931795	0.583489	0.131555
C9001	1.04039	0.187156	-0.649841	-0.0352563	0.685927	-0.541776	0.208167	0.388255	-0.287117	-0.738282	0.229299	-0.433121	0.234298
C9002	1.25076	0.412548	-0.704558	-0.189471	0.854326	-0.233063	0.247912	0.325291	-0.480367	-0.660354	0.079388	-0.714268	0.213184
C9003	0.734692	0.283158	-0.51064	-0.334296	0.854803	-0.489401	0.363554	0.428069	-0.123567	-0.716962	0.372435	-0.497026	-0.0834294
C9004	-1.08308	-0.270813	0.166923	0.790626	-0.828094	0.268652	0.347886	0.553583	0.0304409	0.71297	-0.776927	0.689995	-0.0492555
C9005	-1.11423	0.205899	1.50061	1.01628	-0.869028	0.482313	-0.513261	-0.323956	-0.126737	0.933145	-0.723648	0.326017	0.0806853
C9006	-1.44799	-0.578954	0.462215	0.765735	-0.416895	-0.407603	0.936161	1.41746	0.931539	-0.0292948	-1.2608	0.867437	-0.151578
C9007	1.5588	0.0145313	-0.625097	0.0601631	0.52316	-0.329203	0.117894	0.225676	-0.426979	-0.804603	-0.107828	-0.448807	0.599908
C9008	1.10856	-0.184203	0.146664	-0.0771989	0.0925253	-0.410927	-0.0685432	0.509091	0.1974	-0.441049	-0.621778	-0.271029	0.202538
C9009	-1.0064	0.736089	-0.72641	0.174607	1.28886	0.484402	0.254415	-1.77593	-0.244366	1.08973	1.45592	0.0296024	-0.757367
C9010	-1.0207	0.750685	0.0748574	-0.806783	1.15386	0.28982	0.354727	-1.98966	-0.0358724	0.851191	2.60063	-0.0949028	-0.886777
C9011	0.340212	0.418564	-0.444992	-0.273797	1.04324	-0.648017	0.493363	0.721086	0.0899428	-0.678636	-0.0455819	-0.421405	-0.293405
C9012	0.812241	0.176473	-0.960281	-0.47497	0.908057	-0.658129	0.382227	0.86742	0.114036	-0.590144	0.24356	-0.212789	-0.160091
C9013	-1.20621	-0.542531	0.445162	0.156208	-1.0535	0.394477	0.421365	1.12939	0.296374	0.9926	-1.06024	0.816373	0.0265921
C9014	1.12087	0.322135	-0.405913	-0.110067	0.82767	-0.517007	0.204321	0.191894	0.0123765	-0.780234	-0.123905	-0.594944	0.152294
C9015	-0.836802	0.961479	-0.207231	-0.752206	1.3211	0.334278	0.521773	-2.2756	-0.0176765	0.820506	2.37829	-0.0566325	-0.845759
C9016	0.86949	0.253338	-0.566466	-0.376092	0.826872	-0.690581	0.286473	0.938717	-0.170733	-0.483419	-0.244634	-0.273684	-0.0358298
C9017	0.886408	0.707448	-0.63436	-0.0841037	0.99604	-0.427668	0.1746	-0.155266	0.0904433	-0.684261	0.27237	-0.684037	-0.129546
C9018	-0.100375	0.321124	0.595222	-0.511004	-1.00565	2.24338	-1.3566	-1.3135	-0.691348	2.04425	-0.193816	0.84213	0.552266
C9019	1.36256	-0.280202	-0.805606	-0.10257	0.273709	-0.343112	0.283629	0.372754	0.12434	-0.795377	-0.0656843	-0.0861642	0.400832
C9020	1.82978	-0.16513	-0.762793	0.200318	0.439057	-0.101453	0.199552	0.110671	-0.153144	-0.941817	-0.497394	-0.408043	0.713353
C9021	-0.940031	-0.278678	2.16017	-0.523124	-1.00269	1.06724	-1.04212	-0.149763	0.615379	1.66572	-0.934551	0.546583	0.0138056
C9022	0.216073	0.99748	-0.632507	0.301934	1.44499	-0.788104	0.558145	0.0633257	0.130378	-0.639938	-0.0558047	-0.559636	-0.580656
C9023	0.10896	1.06728	-0.530398	-0.306455	1.34359	-0.323773	0.338959	0.0674209	-0.0760303	-0.0819815	-0.134368	-0.608605	-0.561192
C9024	-0.86625	-0.626699	0.993509	0.16307	-1.1138	0.77924	0.370487	-1.0521	0.508818	0.826513	-0.964278	0.987805	0.910268
C9025	-0.916651	0.409837	-0.246101	-0.134518	1.04795	0.469332	0.198545	-1.54069	-0.118046	1.16879	0.820422	0.142704	-0.651552
C9026	0.997447	0.106563	-0.312118	-0.421741	0.520017	-0.502651	0.243577	0.0529674	-0.135112	-0.628185	0.155063	-0.167657	0.301417
C9027	0.96758	-0.18805	-0.282929	0.174814	0.284077	-0.544498	-0.0270845	0.437996	-0.196213	-0.474703	0.461762	-0.494694	0.0848209
C9028	0.388453	0.72277	-0.835308	-1.02397	-1.0275	3.21234	-1.58473	-1.98148	1.11029	3.0165	-1.00601	1.44776	1.17569
C9029	-1.13112	-0.824044	0.676408	1.18424	-1.12497	0.860805	-0.97453	0.624386	-0.0786575	1.41198	-0.0219875	0.535868	-0.220297
C9030	1.26023	0.261136	-0.480078	0.191374	0.863429	-0.500748	0.235291	0.389103	-0.313648	-1.06235	-0.151671	-0.527788	0.24517
C9031	1.49041	0.490881	-0.716608	0.233837	0.934994	-0.504819	0.232543	0.595368	-0.248556	-1.06273	-0.601461	-0.742154	0.484112
C9032	0.462286	0.876804	-0.512484	-0.210719	1.28626	-0.764216	0.551203	0.0616577	0.0742971	-0.636772	0.00769444	-0.519203	-0.307107
C9033	0.0118186	0.865059	-0.804996	-0.429358	1.3588	-0.783774	0.676541	0.474326	0.364451	-0.655609	0.132394	-0.190133	-0.518928
C9034	-1.02707	-0.00152269	1.37814	0.805964	-0.615441	0.288278	-0.505364	-0.457765	-0.33883	1.14766	-0.497586	0.466333	0.102059
C9035	1.40512	-0.314054	-0.429525	0.567535	0.185694	-0.240578	0.0299328	1.03506	-0.492274	-0.825788	-0.411662	-0.466626	0.353921
C9036	-1.50595	-0.571451	0.334445	0.841395	-0.974072	-0.0622857	0.362977	1.35401	0.230341	0.298384	0.330992	0.511707	-0.379718
C9037	1.10522	-0.0441018	-0.554142	-0.362742	0.180739	-0.339472	-0.0189975	0.993772	-0.496904	-0.597653	0.507728	-0.168883	0.109893
C9038	1.16268	-0.152275	-0.433029	0.303484	0.289657	-0.485192	0.201265	0.823743	0.071989	-0.932106	-0.596201	-0.218147	0.298732
C9039	1.23816	0.0793576	-0.769823	-0.00784208	0.49481	-0.491603	0.279239	0.144382	-0.0818472	-0.626494	0.148321	-0.275548	0.162974
C9040	-1.33485	-0.854473	-0.0206798	-0.0278811	-1.03426	-0.0477459	0.772271	1.07521	0.620571	0.411053	0.633464	0.760293	-0.19279
C9041	1.27607	0.0323271	-0.402676	0.229483	0.600716	-0.472623	0.101786	0.587155	-0.410573	-0.926332	0.149641	-0.701689	0.318005
C9042	1.58917	-0.613277	-0.171026	-0.10048	0.0721165	-0.242879	0.240886	-0.0179512	-0.193763	-0.766387	-0.038012	-0.0981987	0.649146
C9043	-0.769902	-0.538312	1.6299	-0.119993	-1.33234	0.954092	-0.877463	0.069137	0.438884	1.68957	-0.899971	0.774935	0.0998139
C9044	0.779764	0.573148	-0.58226	-0.186234	1.07328	-0.597369	0.236226	0.65246	0.0472282	-0.657643	-0.375223	-0.434638	-0.167215
C9045	0.13478	0.804955	-0.622032	-0.300785	1.26873	-0.467194	0.313778	0.334312	-0.183886	-0.0591853	0.185063	-0.44601	-0.64799
C9046	1.39333	0.096208	-0.561538	0.384635	0.582979	-0.422462	0.0963921	0.578803	-0.351726	-0.919317	-0.272878	-0.592504	0.37034
C9047	1.50179	0.322091	-0.935222	0.0218192	0.763007	-0.27624	0.234447	0.575987	-0.16358	-0.770928	-0.696167	-0.488698	0.441032
C9048	-1.39769	0.289228	1.51601	2.88883	-0.541255	0.583251	-0.895359	-2.33582	-0.646304	1.0618	2.24591	0.0893697	-0.661616
C9049	1.05281	0.101296	-0.379285	-0.232826	0.450242	-0.520705	0.375878	0.142713	-0.0346113	-0.671374	-0.183033	-0.154297	0.259884
C9050	-0.979175	0.289765	1.92487	1.03799	-0.923694	0.218719	-0.834295	0.23814	0.134083	0.909383	-0.737215	0.268161	-0.502855
C9051	-0.648957	-0.624307	1.42557	-0.124401	-1.10206	1.13202	-0.633768	0.243868	-0.238683	1.75671	-1.09931	0.72641	0.167654
C9052	1.72522	-0.110393	-0.43696	0.128754	0.26651	-0.295216	0.0385684	0.611116	-0.152813	-1.02818	-0.401766	-0.511606	0.573482
C9053	1.34244	-0.133145	-0.214227	0.0137478	0.413611	-0.344823	0.044977	0.637953	-0.436373	-0.943457	0.111284	-0.493782	0.315227
C9054	1.16335	-0.037079	-0.847612	-0.127749	0.426192	-0.328857	0.363746	0.425507	-0.225214	-0.567964	0.0442858	-0.237501	0.24508
C9055	-0.506889	-0.517805	0.0337766	0.642394	-0.166537	0.39638	-0.698753	0.523826	-0.793134	0.908818	1.22088	-0.0574139	-0.582932
C9056	0.455545	0.916948	-0.912274	-0.173685	1.43698	-0.70172	0.732233	0.0870708	0.180642	-0.667342	-0.344501	-0.206736	-0.285984
C9057	1.45036	0.177441	-0.360502	-0.0806448	0.665678	-0.387364	0.0258933	0.694083	-0.487853	-0.912568	0.245209	-0.861917	0.264489
C9058	0.696067	0.531437	-0.600212	0.784608	0.93557	-0.668429	0.231168	0.251069	-0.00309226	-0.940577	-0.46792	-0.367885	-0.0202515
C9059	-1.22347	-0.78251	0.604955	0.863589	-1.00953	0.0424002	0.219495	1.61709	-0.123961	0.510384	0.146102	0.462238	-0.555666
C9060	-1.22404	-0.58744	0.406317	0.507624	-1.01286	0.52842	0.228187	1.78277	-0.0771351	0.754922	-0.862398	0.634939	-0.208011
C9061	-0.869365	-0.254782	1.47638	-0.0676137	-0.524723	0.711857	-0.410905	-0.494861	0.468595	1.20086	-1.12163	0.564278	-0.00741727
C9062	0.674159	0.329845	-0.645597	0.208738	0.847409	-0.665454	0.373243	0.473263	-0.0356915	-0.947119	0.167379	-0.376048	-0.0856384
C9063	-1.09756	0.617741	-0.157117	-0.0313266	1.10554	0.270308	0.292449	-1.79046	0.0493386	0.936324	1.4265	0.102857	-0.829418
C9064	-0.340461	-0.149994	-0.435689	-0.0739491	0.539785	-0.524721	0.432134	1.52216	-0.0930271	-0.25169	0.168169	-0.01304	-0.484532
C9065	0.418262	0.620569	-0.615292	-0.0935509	1.19861	-0.795648	0.435017	0.453922	0.0511479	-0.695878	-0.0687982	-0.355461	-0.209761
C9066	-1.27805	-0.633427	0.31319	0.654525	-1.14459	0.357698	0.242676	0.956086	0.460157	1.02527	-0.855769	0.728057	0.0466736
C9067	-1.10906	0.634573	0.100932	0.369615	1.06832	0.312247	0.144757	-1.57209	-0.383767	0.876439	1.46317	-5.26741e-05	-1.07981
C9068	0.459608	0.409797	-1.02966	-0.569374	0.84281	-0.508096	0.517458	0.505041	0.200243	-0.608472	0.386545	-0.0702187	-0.10353
C9069	1.37438	-0.150156	-0.589689	-0.0756723	0.212141	-0.47429	-0.000567713	0.762847	-0.313447	-0.67884	0.202193	-0.366753	0.417225
C9070	0.0785654	0.714899	-0.385901	-0.288136	1.28679	-0.722553	0.602724	1.15494	-0.0141336	-0.728923	-0.0485803	-0.525273	-0.659934
C9071	-0.298971	0.24778	0.494509	-0.671108	-0.840504	2.0063	-0.745345	-2.1623	0.992425	2.006	-0.539927	0.891582	0.374157
C9072	0.52481	-0.641898	0.430988	0.839513	-1.23005	-0.139995	-0.0673239	-0.342996	-0.0986927	0.235851	0.801698	0.0923756	0.0501735
C9073	2.05651	-0.670477	-0.304136	0.562332	-0.219727	0.0264449	-0.61307	1.00308	-0.934599	-0.815151	0.356558	-0.708254	0.99443
C9074	-1.04946	-0.280981	2.58929	-0.116555	-0.412649	-0.497107	-0.222488	0.403966	1.47662	-0.17221	-0.93574	0.232115	-0.0564677
C9075	-1.12158	-0.590064	0.220131	0.743489	-0.736109	0.152052	0.52457	0.677173	0.494398	0.842834	-1.20246	0.76137	-0.00865005
C9076	-1.44091	-0.565634	0.261434	0.1018	-1.07048	0.0521485	0.469444	1.37117	0.27161	0.172438	0.614112	0.619111	-0.122432
C9077	-1.27985	-0.464339	0.556576	0.417341	-0.682693	0.231671	0.558815	0.88706	0.463316	0.652188	-1.03865	0.736265	-0.26673
C9078	-1.34624	-0.59797	0.77446	0.608218	-1.09714	-0.0614925	0.510363	1.19798	0.483237	0.438885	-0.730377	0.585646	0.0540078
C9079	0.894187	0.635837	-0.874844	-0.16854	1.04226	-0.500027	0.373053	0.765598	-0.0803625	-0.627023	-0.419214	-0.551389	-0.0463162
C9080	-0.200689	0.452536	0.454931	-0.844541	-0.867527	2.23884	-1.03522	-1.59438	0.923539	1.8201	-1.12018	0.591761	0.655249
C9081	0.753326	-0.199701	-0.270875	-0.0183943	0.187819	-0.687048	0.456553	-0.0592007	0.282404	-0.676546	0.19913	0.106762	0.103433
C9082	1.33231	-0.0327506	-0.383365	-0.0759939	0.313221	-0.421614	0.0795839	0.510896	-0.251879	-0.877541	0.0994829	-0.414988	0.396239
C9083	0.679169	0.584824	-0.387573	-0.392451	1.12133	-0.583372	0.350517	0.528246	-0.0373112	-0.635964	0.0480821	-0.661598	-0.281342
C9084	-1.55324	-0.788291	0.686467	1.40515	-0.880434	-0.098474	0.165106	1.02823	0.120478	0.378732	0.591178	0.450184	-0.564132
C9085	0.461889	0.584019	-0.495895	-0.395559	0.997113	-0.63778	0.498563	0.376051	-0.0398935	-0.573919	0.136228	-0.298676	-0.334888
C9086	-0.903832	-0.522293	0.174522	-0.147413	-1.15624	0.862418	0.677361	-0.787802	0.643849	1.49827	-1.07899	1.11038	0.644542
C9087	0.685232	-0.651838	0.420568	0.153837	-1.25481	-0.375986	-0.129683	2.19721	-0.189467	-0.278247	0.461014	-0.307998	-0.00439041
C9088	-1.34568	0.839081	0.532314	-0.254995	-0.484663	-0.241826	0.568718	1.93952	0.473483	0.464373	-1.1877	0.58624	-0.764828
C9089	-1.37338	-0.527714	0.545224	0.297642	-1.11377	0.132022	0.550615	1.4283	0.277554	0.520704	-0.714677	0.87088	-0.0703099
C9090	-0.872687	-0.598732	1.40731	0.0666514	-1.12278	0.945097	-0.674653	0.281665	-0.16507	1.49269	-0.560643	0.548939	0.050421
C9091	1.27337	0.231707	-0.460777	0.208871	0.879457	-0.446654	0.247028	0.648715	-0.257109	-0.820341	-0.611733	-0.657081	0.167431
C9092	-1.16996	-0.513646	0.528748	0.023237	-0.870322	0.549882	0.608161	-0.738779	1.01656	0.831982	-0.785696	0.842406	0.392539
C9093	-0.824817	1.39011	-0.420756	-0.617476	1.79708	0.372089	0.831925	-2.27908	0.191334	0.753063	1.0486	-0.115215	-0.74786
C9094	-1.09226	0.299477	1.58416	0.664067	-0.988936	0.368207	-1.06992	0.582344	0.0222928	0.879083	-0.803132	0.405531	0.197473
C9095	0.917759	0.155433	-0.242866	-0.174023	0.729301	-0.426816	0.155078	0.103004	-0.102931	-0.793262	0.162975	-0.345037	0.0580726
C9096	-1.02113	0.311285	1.50114	0.836103	-0.771998	0.0602782	-0.894725	0.165477	0.102033	0.725226	-0.51782	0.215658	0.0759971
C9097	1.54787	0.332714	-0.788677	0.525739	0.75993	-0.309118	0.165098	0.268671	-0.402268	-1.03466	-0.211933	-0.857115	0.552608
C9098	1.01599	0.409256	-0.604257	-0.0533154	1.00763	-0.665851	0.386493	0.447741	0.0752662	-0.687665	-0.730532	-0.396687	0.183428
C9099	-0.966589	-0.792374	0.62909	0.718844	-1.0534	0.0987061	0.291703	0.452789	0.437179	0.339328	-0.0243057	0.622883	-0.202517
C9100	0.610592	0.416744	-0.858835	-0.435891	0.872533	-0.507888	0.470199	0.187778	0.0146604	-0.50466	0.26204	-0.259364	0.0420645
C9101	-1.07679	-0.552743	0.541543	-0.626568	-1.37591	1.03517	-1.16562	0.441372	-0.650269	1.71902	3.04666	0.603684	-0.35179
C9102	0.690631	0.320572	-0.501971	-0.185628	0.865182	-0.518965	0.407473	0.367558	-0.0635194	-0.800407	0.148163	-0.334064	-0.135848
C9103	0.980666	-0.653376	0.270545	0.352601	-0.779569	-0.637684	-0.83968	2.49614	-0.52886	0.0540629	1.25541	-0.898825	-0.126211
C9104	0.880721	0.406249	-0.625822	-0.248844	0.872403	-0.696158	0.335631	0.0731767	-0.042729	-0.576264	0.304446	-0.282937	-0.105837
C9105	-1.05014	0.404309	-0.134474	0.331187	0.916495	0.509296	0.133612	-1.73665	-0.454749	1.18353	1.35249	0.0813987	-0.663123
C9106	-0.0981311	0.0065781	0.471952	-0.629602	-1.24985	2.35283	-1.07392	-1.56717	-0.133818	2.45266	-0.886927	1.12807	0.954576
C9107	0.753225	0.779055	-0.581719	-0.172373	1.25111	-0.622879	0.536098	0.0263646	-0.0500507	-0.700226	-0.11207	-0.538078	-0.180082
C9108	1.21922	-0.0834228	-0.669812	-0.248505	0.434657	-0.476637	0.257228	0.760633	-0.0904202	-0.789766	-0.141106	-0.204007	0.360256
C9109	0.367285	0.572619	-0.334046	-0.240884	1.10033	-0.74594	0.408673	0.105643	0.298204	-0.764151	0.0113429	-0.142227	-0.363952
C9110	0.333804	0.731967	-0.310265	-0.187029	1.18666	-0.513751	0.384669	0.506693	-0.185294	-0.398274	-0.291178	-0.540682	-0.439897
C9111	-1.1412	-0.449674	0.374364	-0.258528	-0.848008	-0.0696343	0.432138	1.43544	0.33455	0.572707	-0.350311	0.624876	-0.0919871
C9112	1.4003	0.214331	-0.75381	-0.045658	0.490494	-0.232755	0.0387266	0.344626	-0.233242	-0.80964	0.0643953	-0.450464	0.306063
C9113	1.05857	0.577721	-0.529007	0.195937	0.998251	-0.541306	0.421956	-0.135443	0.0484347	-0.960638	-0.309141	-0.494032	0.0442355
C9114	1.13836	0.108494	-0.400259	-0.0969633	0.539961	-0.410595	0.0929039	0.911876	-0.351901	-0.816887	0.0477129	-0.488482	0.0353661
C9115	-0.53404	-0.564066	1.22334	-0.242932	-0.903196	1.00347	-0.794717	-0.165933	0.164068	1.58441	-0.630434	0.497578	0.0673173
C9116	1.33837	-0.0920915	-0.489593	-0.158513	0.325332	-0.276659	0.201651	0.0825638	-0.242573	-0.61465	0.119122	-0.346432	0.379041
C9117	-1.15999	-0.737087	0.582857	0.835709	-0.654538	0.156815	0.581428	0.20188	0.382238	0.683747	-0.985148	0.687502	0.111325
C9118	0.726973	0.20389	-0.326264	-0.171524	0.781444	-0.54515	0.309586	0.17183	-0.0752065	-0.730612	0.362828	-0.418295	-0.0715589
C9119	-0.15818	0.386666	-0.0647115	-0.655319	-0.707851	2.19369	-0.718179	-1.83039	1.21442	1.75279	-1.23113	0.771243	0.622544
C9120	-1.08784	-0.450734	0.548635	-0.85886	-1.4794	1.1854	-1.15086	0.69901	-0.96084	1.85646	3.11137	0.642678	-0.250946
C9121	0.496343	1.01315	-0.651267	-0.317835	1.42952	-0.623575	0.629562	0.068433	0.152201	-0.81226	-0.270149	-0.349495	-0.323622
C9122	-1.27817	0.0280732	1.62519	-0.317594	-0.16058	-0.385028	0.169459	0.484942	2.31491	-0.0640902	-1.28076	0.465726	-0.486891
C9123	-0.948966	0.815018	-0.409481	-0.507082	1.28028	0.382625	0.382327	-1.30818	-0.225298	0.992864	1.37447	-0.0333448	-0.983204
C9124	-0.34186	-0.601541	1.35375	0.149466	-1.17905	1.00598	-0.812421	0.492885	-0.371072	1.35608	-0.872831	0.607651	0.109755
C9125	-0.507281	-0.908902	0.359895	1.11862	-0.855172	0.0183917	0.254677	-0.201552	-0.119546	0.354868	0.648137	0.371242	-0.0805075
C9126	0.0889836	0.523403	0.24859	-0.6852	-1.09429	2.6209	-0.919193	-2.1152	-0.361408	2.26961	-0.468232	1.01015	0.840469
C9127	1.34392	0.0850265	-0.575978	-0.0327989	0.480855	-0.390633	0.0257489	0.505144	-0.349801	-0.747907	0.115496	-0.504798	0.350234
C9128	-1.30782	-0.667808	0.831044	0.285459	-1.0549	0.114744	0.0818478	1.36236	0.140942	0.508059	0.139265	0.400169	-0.113378
C9129	-1.30024	-0.221495	1.36843	0.578511	-0.688003	0.314185	-0.0304213	-0.820136	1.32107	0.827679	-1.35253	0.859839	0.0839809
C9130	-0.794504	-0.608613	1.10265	0.15092	-1.04436	0.831814	-0.684679	0.64247	-0.0966062	1.44235	-0.529277	0.510256	-0.219813
C9131	-0.600153	-0.661094	1.29954	-0.00107174	-1.03371	0.762306	-0.828844	0.861267	-0.151301	1.62588	-1.00461	0.511897	0.135387
C9132	0.973005	0.143753	-0.320717	0.189611	0.664228	-0.561163	0.343096	0.519645	-0.159199	-0.783021	-0.338102	-0.185355	-0.225297
C9133	0.56037	0.888807	-0.481459	-0.182564	1.37001	-0.685138	0.590814	0.278657	0.106694	-0.778525	-0.438276	-0.394987	-0.420196
C9134	0.71221	-0.221976	0.464108	0.36981	0.304211	-0.698588	-0.0464605	0.395181	0.18437	-0.88849	0.0423547	-0.345788	-0.049424
C9135	0.490751	0.50875	-0.412612	-0.513786	1.06193	-0.635362	0.544107	0.53275	0.0131479	-0.688157	-0.188583	-0.179898	-0.206434
C9136	1.23916	-0.401415	-0.663327	-0.200085	0.0326813	-0.394733	0.164235	0.584164	-0.0509903	-0.621829	0.350153	-0.0948824	0.342882
C9137	-0.319148	0.0116783	1.11898	-0.444695	-0.874688	1.9782	-1.02646	-1.69158	0.970428	2.037	-1.06803	0.668685	0.296809
C9138	-1.36411	-0.8286	0.660864	1.05394	-1.17005	-0.195809	0.192488	1.55986	0.285474	0.252781	0.57933	0.307796	-0.335886
C9139	1.36726	0.0333688	-0.497159	0.0107015	0.473813	-0.394163	0.113618	0.96889	-0.407843	-0.931857	-0.123143	-0.583974	0.370342
C9140	-1.26868	-0.853298	0.602819	1.55094	-0.593082	0.144724	0.348754	-0.791186	0.415731	0.755613	0.0385047	0.67669	-0.244584
C9141	1.02073	0.493639	-0.490409	-0.200137	1.00404	-0.602062	0.292616	0.38818	0.0223067	-0.849057	-0.222305	-0.501586	-0.005316
C9142	0.828622	0.536269	-0.376583	-0.153855	0.998165	-0.58923	0.397352	0.327679	0.0311588	-0.803136	-0.131244	-0.546605	-0.202043
C9143	1.29721	0.114654	-0.490254	-0.107508	0.543805	-0.377963	0.102032	0.267526	-0.483158	-0.598477	0.45206	-0.706282	0.303936
C9144	1.0382	0.0233282	-0.707955	-0.00236083	0.465174	-0.416507	0.21259	0.390943	-0.0125137	-0.884236	0.194733	-0.268577	0.238554
C9145	-1.33792	0.21838	2.28633	0.990191	-0.950768	-0.171278	-0.811449	1.66626	0.251275	0.273895	-0.682395	0.134094	-0.535239
C9146	-0.0921857	0.466715	0.327109	-0.723021	-0.743861	2.21878	-0.560342	-2.2512	1.06149	1.89332	-1.41981	0.921528	1.06494
C9147	-0.695601	0.152712	0.785648	0.284893	0.494024	-0.451299	0.140344	-0.153215	0.618424	0.0022846	-0.18281	-0.0546144	-0.619049
C9148	1.2868	-0.169702	-0.258759	0.394502	0.3577	-0.341112	0.109223	0.261409	-0.278164	-0.952886	0.0610698	-0.431712	0.237362
C9149	-1.63793	-0.830602	0.270327	-0.0550562	-1.20296	0.338589	0.497383	1.46917	0.29417	0.589945	0.748032	0.664332	-0.147265
C9150	1.37759	0.0352571	-0.313893	-0.13493	0.478926	-0.451539	-0.00527647	0.842168	-0.468822	-0.827955	0.168237	-0.793621	0.499625
C9151	-1.03998	0.339443	-0.112962	0.155269	0.915484	0.5751	0.154463	-2.06517	-0.127546	1.27469	1.62083	0.255219	-0.825693
C9152	1.18142	-0.336058	-0.745756	0.232695	-0.00793688	-0.423016	0.257179	0.424694	0.0844044	-0.648931	0.00714423	-0.0213026	0.270485
C9153	1.18695	0.398962	-0.986751	-0.163819	0.849426	-0.410183	0.500592	0.553872	-0.157161	-0.732073	-0.410326	-0.310341	0.141746
C9154	1.05989	0.0856781	-0.227804	-0.17009	0.516225	-0.348054	0.0180119	0.737622	-0.33057	-0.665283	-0.0370968	-0.52399	0.119854
C9155	-0.795415	-0.793472	0.975814	-0.655417	-1.43282	1.72234	-1.14046	-1.26711	-0.454643	2.57283	2.63293	1.09846	-0.215258
C9156	-1.11345	-0.508898	0.265333	0.245584	-0.798337	0.522445	0.891101	-0.602762	0.849205	0.666466	-1.07029	1.13715	0.300903
C9157	0.948118	0.775898	-0.699279	-0.111784	1.30549	-0.685847	0.521553	0.409524	0.0213493	-0.783764	-0.687836	-0.433335	-0.0802748
C9158	0.550555	0.864438	-0.884513	-0.172553	1.47542	-0.76519	0.82016	0.451102	0.199417	-0.894417	-0.424135	-0.463701	-0.170479
C9159	1.04226	0.145272	-0.189369	-0.347163	0.515835	-0.480958	0.0989367	0.271555	-0.258973	-0.655008	0.397132	-0.481926	0.168464
C9160	-0.979019	-0.321516	2.83435	-0.17031	-0.0565131	-0.541262	0.0391464	-0.273653	1.23897	-0.682406	-0.815506	0.489209	0.25198
C9161	1.35233	-0.0573428	-0.621098	0.0370437	0.349254	-0.403297	0.215758	0.365969	-0.287586	-0.741552	-0.045888	-0.251259	0.366071
C9162	1.41747	0.246582	-0.500056	0.287996	0.640789	-0.341879	0.110038	0.330555	-0.204248	-1.05207	-0.254461	-0.735333	0.439941
C9163	1.14267	0.229613	-0.676286	0.285556	0.69754	-0.356597	0.285697	0.0128651	-0.0600928	-1.0219	0.00588317	-0.409994	0.201007
C9164	1.32427	0.0747745	-0.600644	-0.180957	0.54994	-0.434645	-0.00651806	1.15834	-0.237118	-0.723908	-0.0781272	-0.651382	0.224791
C9165	-0.927677	-0.40684	1.16494	0.832696	-1.0766	0.763388	-0.630694	0.941214	-0.336773	1.31755	-0.83488	0.468743	-0.370621
C9166	0.0563863	1.21148	-0.752295	-0.327364	1.72778	-0.916824	0.845825	0.352172	0.444816	-0.652243	-0.664428	-0.104752	-0.545891
C9167	1.27185	-0.469453	-0.316887	0.069026	0.0881776	-0.358068	0.0222648	0.368482	-0.176403	-0.899108	0.405784	-0.152122	0.415653
C9168	1.48679	-0.19117	-0.48539	-0.0381011	0.363904	-0.274318	0.0384247	0.387547	-0.27614	-0.748508	0.0766987	-0.569041	0.554218
C9169	-1.13189	-0.425206	3.26813	-0.251151	-0.247063	-0.508496	-0.119797	-0.263797	1.51623	-0.830037	-0.828641	0.713925	0.338487
C9170	-1.49281	-0.52429	0.481422	0.42316	-0.839388	-0.126719	0.701942	2.25439	0.436098	0.240383	-0.990062	0.707083	-0.19357
C9171	-0.65716	-0.486003	1.1724	0.0438484	-1.1417	0.961891	-0.669912	0.0183321	0.306278	1.5932	-1.20095	0.88082	0.116665
C9172	-1.24123	-0.679088	0.37435	0.184931	-0.953689	-0.0449782	0.788365	0.145846	0.590876	0.294172	0.130577	0.826032	0.106865
C9173	0.825412	0.286723	-0.405902	-0.229661	0.857657	-0.590186	0.231816	0.745517	-0.11703	-0.666298	0.358768	-0.64714	-0.327877
C9174	-1.26649	-0.676579	-0.0472342	0.681783	-1.00435	0.043858	0.456583	1.13884	0.159897	0.479555	0.404987	0.503251	-0.234551
C9175	-0.727292	-0.402927	1.4327	-0.28187	-0.8826	0.81874	-0.508332	-0.22083	0.356954	1.43647	-0.871338	0.64004	-0.0727804
C9176	0.5367	0.201352	-0.678062	-0.347646	0.827095	-0.607862	0.655467	0.559571	0.248929	-0.536929	-0.577149	0.0300933	0.00967535
C9177	1.09715	0.140118	-0.78827	-0.240854	0.64256	-0.492968	0.31041	0.253437	0.114605	-0.817739	0.210091	-0.253535	0.156481
C9178	0.100698	0.83988	-0.238528	-0.532537	1.35353	-0.752319	0.735074	0.392767	0.0376841	-0.619454	0.0808256	-0.384961	-0.593621
C9179	0.0603024	0.0923184	0.338186	-0.68487	-1.20781	2.43285	-1.29186	-1.99504	-0.689783	2.52929	0.817264	1.25554	0.589519
C9180	0.533044	0.517534	-0.637562	-0.317035	1.14761	-0.694059	0.521311	-0.0442284	-0.0698084	-0.58391	0.618834	-0.171575	-0.46551
C9181	-1.1248	-0.505797	1.82245	-0.201082	-0.969371	0.835106	-0.519802	-0.983537	0.623701	1.67315	-0.767536	0.644616	0.522468
C9182	-0.543663	0.282293	1.14991	-0.542011	-0.789515	1.80135	-0.72147	-1.88242	1.4894	1.82286	-1.38601	0.664513	0.337366
C9183	-0.896403	-0.869146	0.619656	-0.358139	-1.36967	1.27347	-1.19144	0.00519386	-0.685466	1.90738	2.75629	0.58545	-0.158174
C9184	1.10783	0.330525	-0.471474	-0.149764	0.693003	-0.615332	0.373671	0.266513	-0.0504283	-0.723811	-0.482076	-0.284069	0.303903
C9185	0.857392	0.271598	-0.601918	-0.308027	0.660226	-0.431691	0.161465	0.229054	-0.0203707	-0.521526	0.330473	-0.316325	-0.0899013
C9186	1.52376	0.0422602	-0.149437	0.134734	0.478045	-0.324509	0.157339	0.287069	-0.252091	-0.868309	-0.622133	-0.430726	0.342626
C9187	-1.37637	-0.614788	0.67685	-0.0553295	-0.938117	-0.195141	0.384962	1.71496	0.506729	0.313374	0.057488	0.771547	-0.475742
C9188	1.2004	-0.168685	-0.0368588	0.652123	0.1624	-0.564891	0.00207309	0.63215	-0.209787	-0.903731	-0.355219	-0.417836	0.325957
C9189	-0.805469	0.255394	1.79408	0.458493	-0.244435	-0.469867	-0.202953	0.101582	1.47008	-0.294423	-0.260257	-0.352849	-0.658907
C9190	-1.32352	-0.227783	3.25431	-0.314265	-0.339356	-0.541062	-0.0831786	-0.100841	1.54362	-0.705223	-0.807214	0.680407	0.120421
C9191	-0.205863	0.195433	0.465866	-0.722551	-1.19852	2.22953	-1.54277	-1.74789	-0.924491	1.88732	2.51155	0.62044	0.529151
C9192	0.37379	-0.0632672	-0.0495477	-0.45885	0.274086	-0.402996	0.141356	1.10746	-0.226981	-0.232021	0.538736	-0.419445	-0.365035
C9193	-0.945284	-0.666746	0.847361	-0.585056	-1.42058	1.40125	-1.1577	0.672856	-1.01726	2.06259	2.08049	0.538811	-0.118916
C9194	-1.2504	-0.429489	0.423425	0.666249	-0.846391	0.110133	0.447409	0.990423	0.172473	0.68889	-0.998392	0.808347	-0.0296319
C9195	-0.200321	0.164317	0.244444	-0.59748	-0.825567	2.11501	-1.11437	-1.67043	0.859622	2.22221	-1.07972	0.905129	0.490534
C9196	-0.047697	0.187228	0.132166	-0.497862	0.723109	-0.542606	0.398405	0.355117	0.395158	-0.490156	0.184289	-0.0934621	-0.514101
C9197	0.131799	-0.176291	-0.0457831	0.737664	0.289673	-0.164361	-0.371959	0.446338	-1.03737	0.291838	1.01439	-0.44097	-0.372503
C9198	-1.18667	-0.585132	0.562727	0.67689	-0.785059	0.507594	0.359418	-0.710439	0.58951	0.895056	-1.17937	0.854079	0.876144
C9199	-1.01314	0.83632	-0.503303	0.0763763	1.33804	0.353783	0.41649	-1.65895	-0.0344542	0.756937	1.28652	-0.24316	-0.810263
C9200	1.3162	0.436239	-0.581348	-0.142161	0.934944	-0.375989	0.34301	-0.0477841	-0.038436	-0.855491	-0.287742	-0.641327	0.319097
C9201	-1.04164	-0.506997	0.654694	0.154208	-1.39556	0.662043	0.0675236	0.693697	0.154449	1.15283	-0.936433	0.618411	0.658804
C9202	-0.121796	0.30331	0.0170705	-0.607101	-1.01504	2.35052	-1.05634	-1.62108	0.748101	2.22438	-1.24952	1.06796	0.718506
C9203	-1.13491	-0.456997	0.45114	0.318823	-1.15098	0.230968	0.393971	1.20616	0.409166	0.715489	-0.698446	0.662574	-0.23087
C9204	1.72162	-0.181889	-0.224327	0.615144	0.247417	-0.288769	-0.1516	0.332116	-0.538864	-0.922473	-0.0896915	-0.721636	0.640183
C9205	1.11375	0.204704	-0.452855	0.166797	0.642136	-0.533732	0.163442	0.216187	-0.264757	-0.804778	0.193373	-0.575338	0.2126
C9206	-1.11854	0.50808	-0.349191	-0.297623	0.923032	0.632452	0.125999	-1.70105	-0.283468	1.24342	1.49442	0.231766	-0.569515
C9207	-1.05296	0.191112	-0.423794	0.180882	0.623492	0.620541	-0.180251	-0.984791	-0.856838	1.28902	1.82761	0.185067	-0.694123
C9208	-1.1027	-0.543751	0.451766	0.376538	-0.991974	0.426808	0.443788	-0.0117503	0.319404	0.831001	-0.514409	0.768112	0.0953092
C9209	1.9663	-0.467528	-0.470769	0.196445	-0.123638	-0.152801	-0.193011	0.342704	-0.371247	-0.785072	0.217534	-0.491387	0.775856
C9210	-1.09514	-0.699877	0.338011	0.576072	-0.650975	1.00216	-0.8098	-0.90872	-0.979191	1.76832	2.25246	0.603524	-0.247808
C9211	1.23605	-0.210728	-0.607751	0.294468	0.289762	-0.325371	0.121468	0.275416	-0.213383	-0.863474	0.412396	-0.367699	0.239273
C9212	-0.0871191	0.0127298	0.48351	-0.507445	-1.43995	2.30391	-0.992779	-1.92969	-1.03824	2.43942	1.48336	0.996031	0.576258
C9213	0.101558	0.984511	-0.669561	-0.486085	1.43326	-0.618727	0.718369	-0.163638	0.1955	-0.480683	0.0262685	-0.116209	-0.496266
C9214	-0.295707	-0.341809	0.27738	-0.549129	-1.09897	1.72887	-0.867602	-1.77336	-0.400428	2.19151	1.28347	0.966286	0.34436
C9215	-0.688496	-0.159287	-0.137683	0.33695	0.087053	0.395482	-0.587349	0.44369	-0.983195	1.00467	1.3769	0.0781178	-0.742567
C9216	1.27375	-0.0579166	-0.90571	-0.314603	0.536796	-0.476007	0.244433	0.637619	-0.0859357	-0.682153	0.18978	-0.228145	0.271782
C9217	-1.15704	-0.629352	-0.364437	0.2676	-1.13378	0.647026	0.676482	1.39458	0.291279	1.20063	-0.896292	0.884197	-0.11413
C9218	0.745455	0.0296891	-0.478766	-0.146167	0.55334	-0.555789	0.262072	0.726115	-0.162705	-0.654755	0.273786	-0.373769	0.0168488
C9219	-0.788324	-0.350975	1.8967	-0.00943479	-1.08583	1.02915	-0.82769	-0.314924	-0.0531542	1.72502	-1.03917	0.650593	0.22583
C9220	-0.112356	0.675101	1.04963	-0.643898	-0.757197	2.26733	-0.930017	-2.14592	1.10463	1.80933	-1.47487	0.709906	0.541392
C9221	1.08798	0.469651	-0.825488	-0.303424	0.905135	-0.540635	0.407958	0.0496373	-0.0489295	-0.709747	-0.0414975	-0.191446	0.102082
C9222	0.539649	0.739862	-0.554081	-0.338915	1.20878	-0.694821	0.689675	0.102879	0.241315	-0.680722	-0.50485	-0.175837	-0.187552
C9223	-1.13991	0.491732	0.207771	0.738057	0.9072	0.0684857	0.0894115	-1.48982	-0.353468	0.773578	1.59986	-0.203186	-0.917072
C9224	-1.28836	-0.541778	0.844497	0.463654	-0.877462	0.254949	0.514164	0.544628	0.661543	0.553639	-1.1096	0.646067	0.13071
C9225	1.82666	-0.211806	-0.431092	0.0474016	0.307706	-0.282853	-0.160428	0.336976	-0.37814	-1.02227	0.34563	-0.610275	0.689942
C9226	0.539543	0.803121	-0.515028	-0.273793	1.24961	-0.648927	0.526901	0.654784	0.0235578	-0.64347	-0.0829691	-0.78229	-0.407192
C9227	-0.637983	0.549671	-0.55146	-0.173563	1.00117	0.199088	0.185058	-0.0049438	-0.218919	0.655751	0.426714	-0.226081	-0.898511
C9228	1.52946	-0.0529688	-0.444737	0.373383	0.299552	-0.325528	-0.212418	0.78952	-0.33261	-0.981475	-0.202687	-0.589876	0.543104
C9229	-1.05788	-0.59655	2.15673	0.740126	-1.11312	0.932064	-0.842115	-0.934658	0.261157	1.63049	-0.709271	0.641495	0.0856657
C9230	-1.32477	-0.569365	0.969317	1.16533	-1.00679	-0.135291	0.11835	1.09876	0.233829	0.105857	0.317823	0.318767	-0.506675
C9231	1.54067	-0.278016	-0.697898	0.0372829	0.241957	-0.184874	0.113372	0.0787661	0.0400915	-0.778883	-0.166711	-0.31678	0.695506
C9232	-1.32654	-0.659394	0.357195	1.10265	-0.979359	0.271196	0.190835	0.920472	0.225611	0.588762	-0.162989	0.470048	-0.287612
C9233	-0.924623	-0.300461	1.82552	-0.0667597	-0.307529	-0.263527	-0.131367	0.792879	1.10491	-0.00346973	-0.999637	0.25027	-0.279572
C9234	0.704809	0.661536	-0.906142	-0.242718	1.12043	-0.595298	0.478311	0.531908	0.273485	-0.812343	-0.156797	-0.359018	-0.254418
C9235	-0.540691	0.273769	1.88198	0.61498	-0.788907	0.420082	-0.902948	-0.802249	-0.594783	1.1823	-0.581166	0.58197	0.240689
C9236	-1.27789	-0.525197	0.34902	0.689081	-0.991067	0.369111	0.582051	0.644761	0.467911	0.911613	-0.767236	0.668363	-0.341623
C9237	-0.952269	-0.725862	1.2208	0.799587	-1.26157	0.827322	-1.10188	0.60446	-0.0926164	1.61436	-0.518116	0.565164	0.0571254
C9238	1.26004	0.272954	-0.597229	-0.201085	0.671286	-0.474571	0.335418	0.316386	0.0800884	-0.945469	-0.354093	-0.193559	0.166519
C9239	0.778124	0.791835	-0.827345	-0.155937	1.28276	-0.573865	0.540563	0.00746412	0.0807269	-0.778648	-0.169563	-0.398809	-0.158683
C9240	-0.679106	-0.764569	0.638627	-0.41338	-1.12377	1.52475	-1.04411	-1.71003	-0.582981	2.19624	2.75746	0.885293	0.303394
C9241	0.556439	0.764878	-0.973674	-0.365042	1.21238	-0.378483	0.471722	0.738839	-0.26147	-0.12248	0.0811779	-0.800337	-0.424245
C9242	0.623173	0.470795	-0.439018	-0.348275	1.01885	-0.778326	0.52467	0.22907	0.2538	-0.651541	0.0629807	-0.398655	-0.232144
C9243	-1.24897	-0.670297	0.496386	0.710344	-0.985087	-0.0481918	0.174796	1.24422	-0.132721	0.349004	0.963974	0.585629	-0.654635
C9244	-0.140067	1.07288	-0.584226	-0.0708608	1.59153	-0.499062	0.563106	0.131639	-0.0972889	-0.193004	0.350412	-0.75431	-0.881606
C9245	-1.13474	-0.659096	0.511303	0.416874	-0.816496	0.334854	0.494351	0.571389	0.420693	0.873793	-1.07485	0.817411	-0.0206861
C9246	-1.45631	-0.263676	1.75978	2.9567	-0.438413	0.289768	-0.933904	-1.96108	-0.390489	0.903535	2.31291	0.0419508	-0.717857
C9247	-0.64523	0.0851365	0.391995	-0.79277	-1.21129	1.64923	-1.475	-0.644839	0.34516	1.24544	2.12317	0.208093	-0.0603306
C9248	-0.529629	0.148926	0.629556	-0.584558	-0.858754	1.8541	-1.00973	-1.08548	0.913588	1.71839	-1.03852	0.565353	0.31462
C9249	0.924546	0.589325	-0.594663	-0.150917	1.10231	-0.580571	0.62433	0.00678227	0.219353	-0.894061	-0.547392	-0.33924	0.0429363
C9250	1.58682	-0.27929	-0.355723	0.368435	-0.0101492	-0.25457	-0.0954119	0.49582	-0.35842	-0.78873	0.0597274	-0.53999	0.509712
C9251	1.95866	-0.521078	-0.624842	0.273795	-0.0188865	0.0106469	-0.235077	0.162439	-0.297144	-0.832922	0.154457	-0.442617	0.885175
C9252	1.08869	0.197501	-0.544924	-0.346898	0.464212	-0.406127	0.167989	1.08804	-0.281332	-0.826047	0.208727	-0.492604	0.0421404
C9253	-1.18985	0.14292	0.411578	-0.705077	0.488789	0.766485	-0.341253	-2.08478	-0.169031	1.23978	2.97723	0.363602	-0.618128
C9254	1.12329	0.533759	-0.627435	0.570826	0.925411	-0.420531	0.16626	0.0971832	-0.356252	-0.98738	0.16003	-0.865774	0.117099
C9255	-0.83759	-0.611065	1.50987	0.120923	-1.00596	0.85577	-0.735703	0.711358	0.00144922	1.41308	-1.23162	0.628105	0.20134
C9256	-1.40915	-0.801589	0.90997	0.77162	-0.999387	-0.00472505	0.264141	1.45794	0.418863	0.861884	-1.13859	0.749358	0.0658857
C9257	-0.344677	-0.106111	0.128765	-0.682581	-1.21859	2.05439	-1.38336	-0.878375	-1.04453	1.87781	2.11422	0.640045	0.360666
C9258	0.986193	0.669202	-0.528931	-0.184759	1.24758	-0.754496	0.588833	-0.0522437	0.0793574	-0.708846	-0.483218	-0.428365	-0.00398131
C9259	0.774478	-0.0356856	-0.182014	-0.314274	0.403725	-0.458554	0.430691	0.105505	0.102502	-0.710398	0.365291	-0.110965	-0.198078
C9260	-1.05751	-0.178302	1.73561	-0.133854	-0.789911	-0.0546444	-0.455213	0.983867	1.2299	0.462732	-0.735345	0.206949	-0.311863
C9261	-1.22176	0.409916	1.82785	1.00513	-0.947372	-0.141103	-0.800275	-0.120789	0.488089	0.615657	-0.735611	0.531585	0.140567
C9262	-0.360148	0.267942	0.888381	-0.735007	-0.747906	1.9657	-0.906301	-1.61445	1.12485	1.84914	-1.31351	0.689191	0.322361
C9263	-0.608818	-0.564667	1.92592	0.25481	-0.805477	0.892005	-0.728102	-0.890696	0.294163	1.44861	-0.85252	0.668054	-0.178683
C9264	-1.26418	-0.559247	0.114677	0.651991	-0.964066	0.414725	0.342376	1.02105	0.35571	0.615035	-0.527439	0.591479	-0.188753
C9265	1.24832	0.42031	-0.716787	-0.0982855	0.935907	-0.452182	0.231213	0.412913	-0.304513	-0.808024	-0.289004	-0.496771	0.321551
C9266	-1.00121	-0.620468	0.346409	0.0388025	-1.04648	0.675283	0.352676	-0.0831907	0.300561	1.15372	-0.93255	0.823604	0.740746
C9267	-0.883517	0.900367	-0.356304	-0.642684	1.34574	0.497033	0.353467	-2.13746	-0.122309	1.07018	1.94022	0.105829	-0.789444
C9268	-0.851111	-0.578251	1.73474	0.259221	-0.896817	0.743879	-0.554866	-0.0321989	0.418089	1.29925	-1.11812	0.49063	-0.0872105
C9269	0.843808	0.162186	-0.767251	0.00630717	0.773821	-0.535501	0.281471	0.843658	-0.133094	-0.536538	-0.0334654	-0.53299	-0.050928
C9270	-1.24049	-0.301167	2.9364	-0.251173	-0.35885	-0.571682	-0.219439	0.0860398	1.44345	-0.420575	-0.782581	0.712141	0.120887
C9271	1.97932	-0.444819	-0.369143	0.164509	-0.0157448	-0.0250818	-0.0514556	0.181627	-0.0554742	-1.13808	-0.201527	-0.333441	0.796907
C9272	0.678571	0.374332	-0.431471	0.473065	0.805954	-0.534591	0.289184	0.543973	-0.0130787	-0.820562	-0.417489	-0.411531	-0.240275
C9273	0.799803	-1.20752	-0.00182304	-0.413085	-1.49866	2.29212	-0.266727	-0.981836	-0.358411	0.466003	-1.57539	1.11899	3.79965
C9274	-1.5106	-0.753921	0.956517	1.82793	-0.802439	-0.337446	0.287352	1.68588	0.150534	-0.252683	-0.148886	0.338389	-0.368755
C9275	1.21266	0.0817551	-0.641367	-0.280697	0.473015	-0.357727	0.150812	0.422077	-0.0279563	-0.501579	-0.125464	-0.394906	0.250567
C9276	0.0174688	0.482262	-0.569224	0.240816	1.03027	-0.293473	0.166751	0.127864	-0.467716	-0.0621619	0.823421	-0.578785	-0.645833
C9277	1.11177	0.243326	-0.390907	0.229658	0.722894	-0.490308	0.129498	0.177652	-0.278217	-0.709638	-0.048954	-0.702759	0.283245
C9278	0.822723	0.521196	-0.517272	-0.0745501	1.07894	-0.444571	0.368798	0.148728	-0.0314236	-0.754496	-0.211242	-0.560485	-0.0579863
C9279	0.621961	0.564621	-0.734643	-0.404654	0.981816	-0.610696	0.571006	0.398315	0.0793138	-0.735423	-0.166236	-0.151116	-0.0741375
C9280	-1.05228	-0.559323	-0.00956599	0.716244	-0.963947	-0.0213095	0.256618	0.42761	0.458137	0.615428	-0.158591	0.705329	0.0932497
C9281	1.04821	0.456583	-0.297768	0.18316	1.00351	-0.518343	0.237896	0.357366	-0.096969	-0.871147	-0.522598	-0.714065	0.103456
C9282	0.396928	0.781502	-0.323079	-0.100669	1.09678	-0.573552	0.256255	-0.017645	-0.00915223	-0.588488	-0.04781	-0.362794	-0.279726
C9283	-0.0675348	0.28376	-0.310626	-0.00660213	0.622444	0.411115	-0.224663	-0.905921	-0.657999	0.931667	0.881167	-0.179754	-0.479752
C9284	0.948976	0.240773	-0.0231172	0.22322	0.398012	-0.375226	-0.172172	0.481278	-0.323964	-0.837786	0.144804	-0.682007	0.193914
C9285	0.14291	0.296138	0.0513996	-0.213585	0.830124	-0.65952	0.232688	0.889295	-0.0165492	-0.483942	0.317002	-0.411829	-0.698602
C9286	-0.94823	0.226373	-0.364558	-0.316829	0.839928	0.602945	0.0696783	-1.63883	-0.414139	1.37613	1.83478	0.0825435	-0.416374
C9287	0.749615	0.624653	-0.779122	-0.25478	1.26071	-0.558682	0.490109	0.107246	-0.0604893	-0.70041	0.162716	-0.390497	-0.25525
C9288	0.289756	0.542052	-0.649063	-0.485544	1.01301	-0.726049	0.492741	0.61622	-0.0129615	-0.541344	0.558042	-0.342518	-0.377455
C9289	-0.897882	-0.691773	1.22113	0.396673	-1.10373	0.927364	-0.987601	0.710781	0.124987	1.39936	-0.697544	0.460648	0.0588177
C9290	1.53469	0.155312	-0.943078	-0.0711208	0.814797	-0.205573	0.197141	-0.33611	-0.197101	-0.696643	0.0659664	-0.461114	0.581256
C9291	-0.469832	0.116876	0.805848	-0.835052	-0.867174	1.91795	-1.36498	-1.17362	0.972096	1.79576	-0.835311	0.712744	0.49333
C9292	1.16395	-0.52773	-0.148438	-0.0860752	-0.372893	-0.125723	-0.00995753	0.176717	-0.0149124	-0.49482	0.555891	-0.239862	0.334684
C9293	0.396284	1.10208	-1.02207	-0.0417782	1.6891	-0.906743	0.909114	0.246002	0.105325	-0.517605	0.0203068	-0.491085	-0.741402
C9294	-1.47386	-0.500881	0.394249	0.090097	-0.787079	-0.168876	0.789046	1.32241	0.622363	0.234164	-0.242521	0.799118	-0.374539
C9295	1.39332	-0.143423	-0.509656	0.254697	0.149851	-0.26143	0.029807	0.452446	-0.365899	-0.957827	0.129082	-0.328569	0.459602
C9296	1.67283	-0.161628	-0.560498	0.352793	0.479686	-0.342303	0.153321	0.444174	-0.322778	-0.893732	-0.435643	-0.477109	0.504504
C9297	0.52892	1.25746	-1.12058	-0.192185	1.5787	-0.648545	0.649892	0.261238	0.181786	-0.783663	0.033193	-0.644806	-0.450047
C9298	1.18814	0.255421	-0.786701	-0.0699974	0.602201	-0.520004	0.209429	0.643789	-0.175922	-0.732589	0.112083	-0.569765	0.209912
C9299	0.88523	0.206092	-0.227019	-0.365336	0.506756	-0.291848	-0.0844107	1.11241	-0.892399	-0.223677	0.746196	-0.630274	-0.363831
C9300	1.26378	-0.444095	-0.296422	-0.0169678	-0.209671	-0.332349	0.0416642	0.228121	-0.104923	-0.637501	0.385091	-0.011237	0.336788
C9301	0.64812	0.430048	-0.742865	-0.103769	0.956239	-0.553657	0.503361	0.142416	0.156132	-0.717519	-0.00338523	-0.232766	-0.177885
C9302	1.29744	0.118798	-0.17205	0.128576	0.328174	-0.444255	-0.111829	0.238516	-0.303975	-0.88637	0.384074	-0.572394	0.260985
C9303	1.19466	0.253101	-0.585155	0.0375832	0.619508	-0.532196	0.380209	0.344793	-0.0267792	-1.08863	-0.342971	-0.177655	0.296838
C9304	0.478236	0.527204	-0.483442	-0.0720207	1.05653	-0.72268	0.355496	0.972238	0.0583666	-0.772074	-0.127526	-0.535299	-0.349099
C9305	1.06701	0.273184	-1.10531	-0.312005	0.69296	-0.419	0.401023	0.166377	0.0917888	-0.822846	0.38411	-0.122443	0.162819
C9306	-0.583733	-0.137322	1.09274	-0.214234	-0.0390241	-0.129107	-0.398408	0.723796	1.07118	0.629027	-1.12862	0.0185822	-0.355191
C9307	0.822541	0.223737	-0.935229	-0.409708	0.760266	-0.608245	0.50369	0.472327	0.331579	-0.718334	0.0865291	-0.152591	0.0231393
C9308	1.35984	-0.387212	-0.374077	-0.1147	-0.0469872	-0.327517	0.12325	0.35765	-0.00521849	-0.821686	0.201325	-0.178355	0.482307
C9309	-0.601171	0.0606825	0.34676	-0.804006	-1.10329	1.74424	-1.58386	-0.232943	0.43276	1.27482	1.278	0.134798	0.151659
C9310	-1.1104	-0.683774	1.28649	-0.633237	-1.44214	1.2498	-1.34358	-0.297703	-0.375925	2.10052	2.61353	0.861771	-0.356553
C9311	1.88502	0.00238686	-0.620331	0.409264	0.445951	-0.143749	0.0354119	0.0343424	-0.359565	-1.07436	-0.395509	-0.52541	0.825652
C9312	1.45369	0.0667218	-0.37944	0.588691	0.475494	-0.193223	-0.0310681	0.201916	-0.493719	-0.906941	0.100441	-0.823313	0.325883
C9313	-0.897999	-0.0535411	1.89486	0.933244	-0.776977	0.588558	-0.789643	-0.333965	0.0167746	1.08847	-0.822155	0.242157	-0.07854
C9314	1.20475	0.392529	-0.604839	0.0266549	0.879149	-0.396571	0.246417	-0.0652769	-0.0466779	-0.876956	-0.103433	-0.532259	0.204199
C9315	0.292564	0.431684	-0.384255	-0.321015	1.14129	-0.570992	0.367857	0.663978	-0.0717079	-0.317485	-0.107539	-0.314017	-0.55373
C9316	-0.961585	1.15802	-0.285862	0.902734	1.60842	0.170992	0.597798	-2.20599	-0.0323103	0.626894	0.603848	-0.0802431	-1.00716
C9317	1.24304	0.0639254	-0.846842	0.282725	0.588215	-0.352225	0.162115	0.101976	-0.182721	-0.879227	-0.0730555	-0.254647	0.482177
C9318	-0.930331	-0.36518	1.99021	-0.148809	-1.4003	0.990543	-1.03447	-0.0361809	0.255626	1.63781	-0.434318	0.613434	0.0374304
C9319	0.661007	0.504	-0.65424	0.00765947	0.903966	-0.685221	0.441366	0.499167	0.0587287	-0.71338	-0.259479	-0.207162	-0.245178
C9320	1.50439	-0.334684	-0.68004	0.0812964	0.128178	-0.287865	0.0405268	0.514684	-0.0174514	-0.943456	0.209002	-0.236132	0.369607
C9321	0.954053	0.371167	-0.75789	0.0316915	0.847971	-0.585499	0.401393	-0.169628	0.0173406	-0.74441	0.251283	-0.220645	-0.0662353
C9322	1.20751	0.605362	-0.421794	-0.218205	0.978638	-0.438517	0.366698	-0.0747833	-0.198216	-0.834995	-0.427198	-0.491122	0.314405
C9323	-1.44871	0.410054	-0.0123956	0.0101222	0.860924	-0.344191	0.126634	1.60617	-0.273847	-0.00504156	1.76244	-0.485715	-1.38846
C9324	-0.540856	0.0920874	0.0629269	-0.586229	-1.21772	1.78216	-1.17542	-0.930046	0.234545	1.57462	1.1203	0.296115	0.352267
C9325	1.3453	0.219138	-0.780719	0.216825	0.647316	-0.460736	0.318827	0.301951	0.0216268	-0.909148	-0.558871	-0.40439	0.45985
C9326	0.948169	-0.055911	-0.682002	-0.295343	0.404683	-0.529007	0.309948	0.849626	0.0476791	-0.718521	0.0676095	-0.184613	0.123584
C9327	0.506354	0.441631	-0.28158	-0.464302	0.828436	-0.448821	0.240734	0.893129	-0.273219	-0.416494	0.556187	-0.710833	-0.53178
C9328	-1.50218	-0.81126	-0.131535	0.738769	-1.5436	-0.125683	0.529184	1.61866	0.309532	0.542607	0.954731	1.03726	-0.183466
C9329	-0.119005	0.602007	0.404831	-0.802551	-0.641157	2.15552	-1.0662	-1.90556	1.07601	2.08295	-1.17659	0.840189	0.417512
C9330	0.703245	0.524434	-1.33004	-0.819982	1.00578	-0.294886	0.446348	1.02778	-0.0962355	-0.287174	0.383368	-0.319107	-0.184335
C9331	-1.21778	-0.0267933	0.599211	-0.232681	-0.701791	-0.377007	0.820266	1.62677	0.75411	0.43799	-1.16192	0.914997	-0.47043
C9332	-1.11005	-0.644861	0.0572136	-0.44289	-1.37736	1.00826	-0.967275	1.93803	-0.789779	1.78271	1.14344	0.55053	0.265757
C9333	0.628067	0.751991	-0.470245	-0.290773	1.13695	-0.545869	0.395147	0.280207	0.0570481	-0.749986	-0.034966	-0.557717	-0.275981
C9334	-1.48073	0.291853	1.69135	2.04425	-0.665701	0.512583	-1.13896	-2.19298	-0.0159874	1.03746	2.00153	0.22853	-0.605004
C9335	0.622361	0.0181225	-0.518111	-0.491981	0.639274	-0.590482	0.321296	0.568892	-0.0921776	-0.599918	0.598655	-0.149898	-0.0613917
C9336	-0.846582	-0.433299	1.58616	-0.338391	-1.0708	1.07228	-0.686817	-0.59386	0.182228	1.61512	-0.495722	0.804497	0.0874458
C9337	1.29446	0.0105816	-0.37256	-0.0391349	0.612959	-0.284055	0.278449	0.448183	-0.367191	-0.918632	-0.234811	-0.439732	0.311875
C9338	-0.552025	0.833294	-0.498722	-0.190375	1.18308	-0.00419291	0.178317	-0.109478	-0.277239	0.37523	0.652384	-0.333929	-0.938542
C9339	2.03433	-0.569123	-0.129768	0.720099	-0.194619	0.0911345	-0.511819	0.379281	-0.81453	-0.704246	0.343583	-0.896	0.896384
C9340	-1.30312	-0.214601	2.23326	-0.0756424	-0.366663	-0.216797	-0.147418	0.620595	1.32356	-0.254004	-0.8236	0.242025	-0.0459635
C9341	0.780701	0.346106	-0.691025	-0.42445	0.668462	-0.547895	0.360628	0.635063	0.220083	-0.665908	-0.093528	-0.243465	-0.0377074
C9342	1.6621	0.0095099	-0.92325	0.0870046	0.340032	-0.167646	-0.00942639	0.515473	-0.338308	-0.881902	0.260045	-0.762331	0.7194
C9343	-1.16799	-0.755573	0.126239	0.860112	-0.774839	-0.0666285	0.775725	-0.306541	0.513078	0.288853	-0.12898	0.770757	0.421629
C9344	-0.861814	-0.555634	1.54877	-0.184154	-1.07296	1.01847	-0.762534	0.262311	0.181419	1.69646	-1.0046	0.640359	0.0916918
C9345	0.793913	0.566285	-0.860359	-0.342202	1.07066	-0.583094	0.677347	-0.318821	0.198694	-0.651087	-0.170847	-0.0317004	0.0595109
C9346	1.73745	-0.500811	-0.387426	0.691334	-0.268188	-0.113928	-0.118049	0.666211	-0.342319	-1.00913	-0.238908	-0.379471	0.727517
C9347	0.26961	0.581175	-0.568092	-0.292712	1.12938	-0.781755	0.479528	1.18578	-0.023617	-0.285391	-0.237624	-0.32295	-0.687203
C9348	1.22354	-0.10744	-0.383822	-0.125831	0.436447	-0.425239	0.320251	0.629201	-0.100637	-0.845772	-0.434008	-0.185481	0.27723
C9349	0.597602	-0.137025	-0.177093	-0.408187	0.102991	-0.577809	0.0301928	1.41978	-0.106798	-0.369877	0.36326	-0.324618	-0.158457
C9350	1.28141	-0.31589	-0.31002	0.0779138	0.178759	-0.344345	0.101747	0.34496	-0.0511388	-0.85024	-0.0189356	-0.259283	0.395288
C9351	0.942805	0.456008	-0.521118	-0.269412	0.87775	-0.483584	0.322133	0.579868	-0.0461665	-0.8619	-0.211015	-0.491161	0.0589185
C9352	0.908233	0.37612	-0.63143	-0.212792	0.682753	-0.546281	0.199105	0.736231	-0.205128	-0.732209	0.431572	-0.622838	-0.0403104
C9353	1.13457	-0.204455	-0.645033	-0.0406899	-0.027806	-0.41739	-0.0932511	1.13151	-0.250292	-0.4051	0.225335	-0.357331	0.238254
C9354	-0.788093	-0.703418	0.885578	-0.664189	-1.41679	1.32511	-0.912362	-0.590305	-0.674667	2.0618	2.26823	0.745151	0.0232924
C9355	-1.02355	-0.938255	0.619654	-0.74948	-1.59986	1.28402	-1.2717	0.0922055	-0.69096	2.03825	3.51078	0.861151	-0.0320155
C9356	1.69127	-0.229642	-0.362621	0.0313008	0.230595	-0.157916	0.0264634	1.09104	-0.468183	-0.866359	-0.799408	-0.369295	0.679014
C9357	-0.319834	0.657559	0.564808	-0.811947	-0.844667	2.20124	-1.0412	-1.85703	0.565209	1.81639	-0.224428	0.594186	0.156754
C9358	0.983026	0.536985	-0.0770742	0.000422329	1.11176	-0.567013	0.428978	0.24207	-0.121947	-1.00831	-0.592329	-0.537084	0.00247733
C9359	-0.843895	-0.440089	1.02396	-0.0419518	-0.947662	0.673466	0.666119	-1.81783	0.627497	1.49128	-0.811369	1.40233	0.424063
C9360	-0.686917	-0.405999	2.00722	0.0648919	-1.18865	1.03833	-0.91379	0.00957823	-0.13317	1.65296	-1.08945	0.66349	0.169848
C9361	0.666635	0.328795	-0.575502	-0.289373	0.981173	-0.600093	0.533424	-0.0184549	0.127455	-0.886794	0.080499	-0.005416	-0.0351457
C9362	-0.968539	-0.916079	0.985378	-0.565989	-1.41079	1.28658	-1.13414	-0.823472	-0.551133	2.02775	3.33044	0.844642	-0.0701713
C9363	-0.788016	4.11506	-1.07449	-0.623972	1.46065	0.16479	-0.828697	-0.859057	1.30625	0.467617	-0.774905	-0.0553482	-0.948509
C9364	-1.07794	0.0338269	0.371459	-0.662757	0.251506	0.738969	-0.387324	-1.58161	-0.354793	1.42307	2.39385	0.356842	-0.453025
C9365	1.07374	0.0370809	-0.538234	-0.327504	0.511	-0.483212	0.354759	0.283534	-0.0638125	-0.836113	0.0442494	-0.0121199	0.215777
C9366	-1.19224	-0.052499	2.14895	-0.0934143	-0.321071	-0.443009	0.20069	-0.0296467	1.38432	-0.515273	-1.14603	0.903174	0.07123
C9367	-0.579539	0.462502	-0.235923	-0.6164	0.637226	0.577515	-0.0829606	-0.36118	-0.455917	0.91321	0.876891	-0.143763	-0.66957
C9368	-0.780424	-0.386493	1.5921	-0.047223	-1.38842	1.16932	-0.790231	0.578018	-0.383551	1.86801	-1.32092	0.980824	0.242327
C9369	1.57434	-0.171916	0.411845	0.385798	0.0818329	-0.238015	-0.262925	0.138694	-0.221134	-0.918939	-0.263609	-0.657116	0.475504
C9370	-0.904776	1.01379	0.0949754	-0.712556	1.48075	0.519475	0.547976	-2.71153	0.254421	1.13383	2.54542	0.134036	-0.769223
C9371	-0.935319	-0.576648	2.08623	-0.0233019	-1.08152	1.23058	-0.974341	-0.00143312	-0.0148606	1.84369	-1.19085	0.915488	0.0733811
C9372	1.42832	0.313474	-0.314699	0.286685	0.873038	-0.400624	0.240231	0.253504	-0.265156	-1.06366	-0.749388	-0.508605	0.366669
C9373	-1.40716	-0.804219	0.628592	0.550311	-0.910155	-0.113478	0.238633	0.686893	0.444413	0.43706	0.566699	0.46135	-0.134239
C9374	1.4213	0.280314	-0.379385	0.0169265	0.65242	-0.281083	-0.00315314	0.610191	-0.576739	-0.873102	0.0581105	-0.792148	0.253115
C9375	1.51891	0.261774	-0.848993	-0.0193789	0.695041	-0.158598	0.127346	0.291637	-0.272134	-0.844626	-0.0845318	-0.641045	0.403007
C9376	1.29374	0.19625	-0.736715	0.16792	0.590712	-0.345873	0.148678	0.508887	-0.27607	-0.965037	-0.0642991	-0.357339	0.20464
C9377	-0.89866	-0.871435	0.927325	-0.656079	-1.37012	0.978312	-1.17993	0.0266619	-0.6414	1.77897	3.40658	0.573005	-0.270811
C9378	-1.18559	0.408296	2.03591	0.782023	-0.969307	0.444234	-0.93667	-0.143355	0.198045	1.18939	-0.648689	0.515142	-0.40865
C9379	-0.663297	0.641558	-0.509489	-0.34085	1.04479	-0.541179	0.525174	0.55714	0.0664944	-0.185737	0.287485	0.0320238	-0.607054
C9380	-1.27067	0.354918	2.63083	0.462218	-0.244749	0.194962	0.441734	-1.01655	0.582469	0.307236	-1.22393	0.433443	-0.415044
C9381	0.242297	0.253652	-0.358391	-0.86974	-1.49571	2.92484	-1.06895	-1.73293	-0.105965	2.98778	-0.763981	1.4467	1.15971
C9382	1.28767	0.114998	-0.76686	-0.0401138	0.709459	-0.383794	0.174212	0.720707	-0.248612	-0.686473	-0.196196	-0.435654	0.100918
C9383	1.10481	0.339567	-0.515839	-0.276816	0.872288	-0.599912	0.428831	0.199025	0.298842	-0.838317	-0.554646	-0.34982	0.262117
C9384	0.608699	0.739396	-0.549628	-0.343573	1.35512	-0.669585	0.55385	0.603818	-0.0547901	-0.71709	-0.733523	-0.251277	-0.0850385
C9385	0.236903	1.0205	-0.557179	-0.311486	1.43706	-0.666582	0.529481	0.0142884	0.0995877	-0.702364	0.356978	-0.59688	-0.440589
C9386	0.28154	0.602946	-0.368112	-0.3687	1.14702	-0.629232	0.524341	0.134766	0.246548	-0.698283	-0.241199	-0.0676766	-0.29066
C9387	1.53814	0.126452	-0.722093	0.224985	0.495584	-0.334389	-0.117226	0.570799	-0.274865	-0.932533	0.305028	-0.851839	0.436796
C9388	1.12007	0.321213	-0.727543	-0.163522	0.868416	-0.593001	0.437377	0.352682	0.0454089	-0.785654	-0.301802	-0.384849	0.191224
C9389	-1.02838	-0.493633	1.3697	2.3515	-0.971159	1.10379	-0.878643	-1.7929	-0.545277	1.72433	0.284436	0.624395	-0.234208
C9390	0.359982	0.144785	-0.622043	-0.446268	0.563336	-0.427179	0.205962	1.19954	0.0313732	-0.322095	0.612943	-0.469547	-0.512248
C9391	1.29725	0.00480409	-0.437732	0.00762187	0.539823	-0.426268	0.0561295	0.838862	-0.615592	-0.733697	0.297074	-0.829237	0.392624
C9392	-1.05377	-0.564295	0.592196	0.134462	-0.886957	0.622906	0.627826	0.0854984	0.286564	0.946435	-1.2296	0.93948	0.304474
C9393	-1.08787	-0.467955	0.636051	0.291668	-0.840647	0.420628	0.195884	1.06638	0.010854	0.889176	-0.95898	0.471339	0.00637086
C9394	0.793036	0.977076	-0.870399	-0.154635	1.3685	-0.502922	0.411442	0.384557	0.00529056	-0.813602	-0.358759	-0.638838	-0.10202
C9395	-0.131729	0.319473	-0.314109	-0.941111	-0.783002	2.29078	-0.742124	-1.95824	1.33797	2.27672	-1.23273	1.22073	0.730812
C9396	1.61465	0.0200844	-0.507749	0.0365891	0.430351	-0.201917	0.0730244	-0.10075	-0.300576	-0.83806	0.114673	-0.466625	0.440423
C9397	-1.26579	-0.44985	3.40978	-0.362331	-0.293857	-0.728127	-0.03954	-0.137955	1.51971	-0.636672	-0.448938	0.474168	0.197383
C9398	1.31065	-0.0118281	-0.726893	-0.28397	0.584342	-0.357007	0.176961	0.602469	-0.018126	-0.841484	-0.083736	-0.286707	0.282915
C9399	0.65165	0.254059	-0.772892	-0.0882044	0.760635	-0.619107	0.24973	0.476941	-0.144325	-0.605612	0.530126	-0.270246	-0.13416
C9400	1.15127	-0.2483	-0.749548	-0.292405	0.400849	-0.399882	0.147713	0.664291	0.0143839	-0.833973	0.35523	-0.0851239	0.206849
C9401	0.746439	-0.489459	-0.280158	-0.336122	0.0247228	-0.374565	0.0290929	0.601815	0.0338091	-0.582321	0.700411	-0.00202953	0.134262
C9402	1.19356	0.473639	-0.559021	-0.0994984	1.03662	-0.292998	0.34372	0.334788	-0.253683	-0.838762	-0.433323	-0.504865	-0.0350278
C9403	-0.906347	-0.44685	0.978007	-0.133622	-0.750798	0.624802	0.406676	-1.47526	0.744916	1.21262	-0.723112	0.896187	0.540368
C9404	-1.1378	-0.909671	0.512242	0.888379	-1.06493	-0.159173	0.33749	0.0822929	0.427771	0.289782	0.686163	0.646952	-0.0178616
C9405	1.40789	0.311826	-0.751213	0.0840669	0.851583	-0.307578	0.20414	-0.0725307	-0.244134	-0.931583	-0.0470887	-0.577705	0.49031
C9406	0.367107	-1.02239	0.310953	1.21761	-1.06579	-0.0671425	-0.0547258	-0.234707	-0.245918	0.209371	0.78195	0.141192	0.198079
C9407	-1.33647	-0.536855	0.464483	0.818182	-0.799116	0.0251378	0.373267	1.89236	0.136949	0.757416	-0.9298	0.582036	-0.475635
C9408	-1.50519	-1.09234	1.90176	3.62845	-0.471673	-0.0934335	-0.459599	-1.12923	-0.267534	0.65627	2.16932	-0.264284	-0.938239
C9409	-1.02363	-0.0234479	1.85911	-0.102235	-0.454368	-0.466831	-0.33375	0.732685	1.62446	0.0446636	-0.703934	0.242019	-0.495599
C9410	-1.15294	-0.728935	0.515741	0.394808	-1.02887	0.29609	0.546639	0.310398	0.511939	0.722394	-1.00648	0.913801	0.4941
C9411	1.81066	-0.303064	-0.558167	0.356147	0.191948	-0.257034	-0.244713	0.416122	-0.456464	-0.948264	0.308939	-0.551144	0.682379
C9412	1.62386	-0.238292	-0.764997	0.0730201	0.223481	-0.168737	0.0717557	0.365984	-0.291969	-0.556431	-0.155991	-0.445476	0.624332
C9413	0.0377254	0.591293	-0.0275627	-0.591642	1.06112	-0.648847	0.291343	0.616861	-0.0840578	-0.405117	0.432931	-0.418353	-0.541512
C9414	0.933755	0.553093	-0.703984	-0.332258	1.15044	-0.588927	0.617055	-0.116262	0.0927672	-0.769323	-0.353076	-0.187114	0.0922596
C9415	-0.655009	-0.687228	0.749457	-0.0736864	-0.948187	0.762312	0.25914	-0.979791	0.156061	1.15746	-0.938759	0.776733	1.24236
C9416	1.58699	-0.455775	-0.406141	0.396504	-0.0466324	-0.247321	0.010817	0.635341	-0.242342	-1.00271	0.0440957	-0.409663	0.540679
C9417	-0.494885	0.433731	0.184797	-1.01855	-0.550937	2.00496	-1.17092	0.0508205	1.18629	1.53636	-1.59165	0.529178	0.239637
C9418	-0.836416	-0.221062	1.41406	0.139613	-0.362996	-0.0831101	-0.333231	0.459864	0.990193	0.390823	-0.870205	0.18801	-0.309292
C9419	-1.22516	-0.565433	0.830237	0.678704	-0.873951	0.3254	0.427227	0.196945	0.271385	0.693817	-1.09804	0.678195	0.463693
C9420	1.77157	-0.657136	-0.187289	0.324209	-0.310387	-0.241315	-0.30613	0.974347	-0.383362	-0.933092	0.292497	-0.504232	0.657962
C9421	-0.950119	0.420182	1.74182	0.7265	-0.561262	0.305326	-0.513916	-0.39767	-0.759703	1.08909	-0.664037	0.509829	-0.0155625
C9422	0.287444	-0.917335	0.682374	1.88944	-0.997974	-0.309579	-0.147509	0.126822	-0.173127	-0.0947059	0.67573	-0.0905644	-0.277679
C9423	0.806114	0.310317	-0.619902	-0.191907	0.797839	-0.53271	0.148362	1.04198	-0.166257	-0.775124	0.204365	-0.697666	0.0782617
C9424	-0.710636	0.0992331	1.59099	0.780579	-0.675274	0.68381	-1.1267	-0.598847	0.245937	0.981965	-0.519279	0.304072	-0.165198
C9425	-1.04742	0.38137	-0.359633	-0.234773	0.871059	0.531741	0.0966879	-1.63198	-0.428612	1.16854	1.80623	0.153805	-0.480517
C9426	-0.914672	-0.81328	0.637997	-0.635446	-1.40323	1.20631	-1.16693	-0.306107	-0.770562	1.97217	3.30193	0.78226	-0.0234841
C9427	-1.23329	-0.421691	0.86775	-0.718789	-1.30873	1.03167	-0.620623	-0.466229	-0.203006	1.62796	2.39756	0.625014	-0.362852
C9428	-1.01868	0.971776	0.164921	-0.68447	1.33	0.425967	0.347445	-2.58754	-0.00944333	1.00747	2.48419	0.112616	-0.666027
C9429	-0.933222	0.309367	1.76221	0.570611	-0.785276	0.36592	-0.94042	0.279265	-0.261101	1.09745	-0.678227	0.165762	-0.0422703
C9430	-1.23069	-0.791872	0.441567	0.321135	-0.824301	0.42846	0.589575	0.4813	0.52335	0.640595	-0.719084	0.717739	0.0336713
C9431	-1.33552	-0.543321	0.10923	1.24388	-0.830448	-0.0235051	0.39734	1.25589	0.440639	0.166559	-0.571747	0.489283	-0.107005
C9432	-1.095	0.307901	1.88592	1.03333	-0.733139	0.245869	-1.05833	0.354718	0.142346	0.63333	-0.797613	0.345925	-0.224707
C9433	1.59745	0.275127	-0.641382	-0.0481507	0.596705	-0.353092	0.130868	-0.331817	-0.176196	-0.948856	0.126227	-0.527182	0.707233
C9434	1.23083	0.0218524	-0.220987	0.362719	0.355693	-0.476109	0.0130421	0.585999	-0.272639	-0.941824	-0.212034	-0.418252	0.257696
C9435	1.66018	0.0495029	-0.451117	0.218983	0.490594	-0.236377	-0.0615067	0.475943	-0.613331	-0.819513	0.0940804	-0.900445	0.531032
C9436	0.333556	0.33972	-0.530112	-0.482979	0.785738	-0.537744	0.378318	0.528307	-0.0938505	-0.449747	0.651004	-0.297848	-0.358625
C9437	0.375755	1.01761	-0.7704	-0.283282	1.45052	-0.686423	0.569377	0.296585	0.0330234	-0.58411	0.107237	-0.479137	-0.577912
C9438	1.48899	-0.068558	-0.689591	0.0915248	0.44271	-0.355371	0.17266	0.290519	-0.182419	-1.06429	0.258252	-0.49899	0.509023
C9439	1.32486	0.0159133	-0.688896	-0.174067	0.261193	-0.333898	0.0145077	0.683513	-0.196391	-0.74774	-0.0809128	-0.199451	0.418363
C9440	1.46822	0.221725	-0.607331	0.0924543	0.680426	-0.340269	0.297716	0.637022	-0.205987	-0.920389	-0.72231	-0.60318	0.453426
C9441	0.0143607	0.451998	-0.556481	-0.396252	0.975528	-0.685456	0.318522	0.825155	0.0690901	-0.321832	0.392823	-0.369342	-0.405987
C9442	-1.01839	0.314346	0.93984	-0.96372	0.798493	0.495652	0.116061	-2.50091	-0.435225	0.875621	2.90694	0.0936544	0.253992
C9443	1.90456	-0.251106	-0.676055	0.223461	0.269944	-0.206322	-0.148896	0.54701	-0.558497	-0.896956	0.0580819	-0.63802	0.892948
C9444	-0.811205	0.711504	-0.0495897	-0.766361	1.18553	0.447542	0.206094	-2.42189	-0.190687	1.04905	2.58488	0.112433	-0.580388
C9445	0.883968	0.653434	-0.551794	-0.257364	1.08833	-0.495346	0.513266	0.0858538	0.192329	-0.822011	-0.458206	-0.398919	-0.0677726
C9446	-1.07955	-0.953433	0.690884	-0.782529	-1.76773	1.21744	-1.21907	1.25238	-0.885095	1.91265	3.32823	0.656439	-0.0556576
C9447	0.880806	0.196488	-0.412959	0.352843	0.703165	-0.626425	0.275523	0.301849	-0.0817608	-0.87263	-0.244221	-0.327511	0.117596
C9448	-0.877663	-0.889587	0.201823	-0.692526	-1.59986	1.1905	-1.10399	0.0941234	-0.450995	2.01831	3.02767	0.789518	0.151213
C9449	-1.04987	0.612658	-0.222215	0.0594785	1.16396	0.436775	0.11258	-1.69278	-0.315245	1.07121	1.38069	0.044153	-0.809188
C9450	-0.443478	0.212514	-0.135493	-0.929274	-1.20954	1.85875	-1.3594	-0.97557	0.346923	1.35578	2.18441	0.168152	0.308309
C9451	1.32243	-0.0110618	-0.509922	-0.0293912	0.411416	-0.465782	0.131557	0.403844	-0.23037	-0.750888	0.168933	-0.459314	0.294154
C9452	-1.25946	-0.510119	0.354106	0.458004	-0.897916	0.459133	0.167188	1.68159	0.288856	0.738246	-0.839948	0.560928	-0.446759
C9453	1.19406	0.373296	-0.843189	-0.194234	0.847696	-0.333739	0.187944	0.35911	-0.174467	-0.669105	-0.170586	-0.557979	0.37529
C9454	-0.0785124	0.658721	-0.425083	-0.42337	1.03537	-0.748578	0.395214	0.790562	-0.0829613	-0.414516	0.442567	-0.328867	-0.489616
C9455	1.10503	0.306382	-0.769054	-0.3313	0.831921	-0.547844	0.437918	0.287176	0.145288	-0.912381	-0.0393331	-0.163211	0.0370393
C9456	1.21517	-0.189568	-0.584483	0.0713218	0.294361	-0.286935	0.223813	0.590891	-0.0334005	-0.677547	-0.218529	-0.280332	0.128711
C9457	-0.987423	-0.640664	0.78481	-0.404576	-1.12217	1.43816	-0.937154	-1.90477	-0.252951	2.08212	3.11843	0.903217	0.152215
C9458	0.197066	0.312795	-0.789132	-0.564343	0.950606	-0.522094	0.64746	0.589952	0.227853	-0.492937	-0.30138	0.00884757	0.0920029
C9459	1.41621	-0.209417	-0.514948	-0.042224	0.290144	-0.203412	0.221678	0.20811	-0.133575	-0.614759	-0.0519719	-0.321348	0.195199
C9460	-1.31098	-0.688859	0.571469	0.356829	-1.10569	0.11368	0.473437	1.0957	0.1671	0.417404	0.396261	0.474942	-0.33269
C9461	-0.917136	0.148999	1.58735	0.768773	-0.789852	0.401049	-0.918142	-0.164867	-0.0389011	0.761035	-0.690175	0.439793	0.259634
C9462	0.267213	0.754156	-0.691393	-0.153547	1.51994	-0.574056	0.554409	0.599799	-0.0339766	-0.530495	-0.0754456	-0.613294	-0.570491
C9463	1.00512	0.607224	-0.415807	-0.0306703	1.12739	-0.644975	0.52825	0.407475	-0.0421863	-1.00504	-0.685228	-0.489331	0.0864522
C9464	-1.19057	0.112171	0.752744	-0.638154	0.445758	0.594372	-0.216627	-1.91281	-0.700043	1.29088	3.42826	0.362967	-0.568102
C9465	1.98359	-0.199329	-0.185016	0.344647	0.224675	-0.014627	-0.0865398	0.845086	-0.618858	-0.946249	-0.639322	-0.947423	0.880461
C9466	-0.825011	-0.33145	1.98434	-0.0362321	-0.21623	-0.229943	-0.345334	0.337498	1.11378	0.125718	-0.854964	0.248676	-0.334836
C9467	0.886189	0.814067	-1.2936	-0.492305	1.50128	-0.508672	0.670953	0.505995	0.0192232	-0.638176	-0.0432374	-0.469305	-0.145577
C9468	0.0648153	-0.79444	0.0801373	0.802625	-0.960628	-0.205811	0.12113	-0.314638	-0.179501	0.472603	0.907326	0.396392	0.0152317
C9469	1.71564	0.113563	-0.847266	-0.000690238	0.758836	-0.391853	0.236461	0.263652	-0.00219918	-1.10878	-0.477356	-0.405458	0.706525
C9470	0.671798	0.19531	-0.221632	-0.46845	0.548826	-0.606158	0.162384	0.560008	0.0632262	-0.612028	0.306917	-0.32083	-0.0734719
C9471	1.77772	-0.128537	-0.701975	0.0412716	0.344572	-0.0463557	-0.0437444	0.354822	-0.377062	-0.807308	-0.0955847	-0.598637	0.709822
C9472	1.01288	-0.0523694	-0.264303	-0.299409	0.580117	-0.31632	-0.0973429	0.883234	-0.400273	-0.353835	0.0919694	-0.413685	-0.14316
C9473	-1.06584	-0.764042	0.742043	0.0748331	-0.791314	0.56302	0.635735	-0.98852	0.643116	1.13513	-0.940719	1.01899	0.640058
C9474	1.0732	-0.427839	-0.39019	-0.21471	0.0481695	-0.255004	-0.0564858	1.28117	-0.426684	-0.463725	0.374019	-0.43663	0.206576
C9475	0.557078	0.523385	-0.69601	-0.0158463	1.0139	-0.683675	0.450676	0.607347	-0.0814618	-0.839696	0.0112535	-0.277887	-0.215906
C9476	-1.22153	-0.573856	0.247042	0.0101488	-0.944164	0.189184	0.664231	1.85431	0.220839	0.416031	-0.794079	0.683139	-0.00483439
C9477	-1.04083	-0.233338	1.57149	-0.018144	-0.300136	-0.212019	-0.0285933	0.816229	1.49514	0.272902	-1.37019	0.287952	-0.406908
C9478	1.52008	0.224859	-0.8598	-0.133602	0.925679	-0.260215	0.142277	0.479309	-0.529713	-0.585986	-0.172886	-0.697543	0.409168
C9479	-0.262922	0.237867	0.191628	-0.580595	-0.728609	1.96574	-0.597126	-2.02866	1.16708	2.22812	-1.30485	1.02862	0.510112
C9480	0.436538	0.606864	-0.683691	-0.261523	1.16171	-0.597117	0.421852	0.409334	-0.0922915	-0.668357	0.0988073	-0.284292	-0.217893
C9481	1.23076	0.121662	-0.428444	0.506331	0.635881	-0.365021	0.145099	0.0468195	-0.118899	-1.14988	0.0171257	-0.533986	0.252221
C9482	0.773139	0.142939	-0.480655	-0.101489	0.603316	-0.6381	0.363777	0.100307	-0.116921	-0.542975	0.457342	-0.280254	-0.0757927
C9483	1.21629	0.0221497	-0.466086	0.420994	0.454488	-0.463927	0.245782	0.0409676	-0.160337	-0.955853	-0.123643	-0.264827	0.315226
C9484	1.48329	-0.398793	-0.285158	0.130189	0.148693	-0.458165	0.303219	0.417832	0.17241	-0.710819	-0.678641	-0.238339	0.441799
C9485	-1.48434	-0.781937	0.554115	0.384443	-1.21626	0.0611077	0.346506	1.72136	0.250658	0.402865	0.38393	0.544895	-0.203772
C9486	-0.983812	-0.850837	0.146041	0.19028	-1.02121	0.40991	0.528126	-0.0981443	0.50082	0.701015	-0.618215	0.963504	0.793684
C9487	0.702049	0.778759	-0.585647	-0.299441	1.29598	-0.502555	0.532425	0.0615918	0.154539	-0.694161	0.0522479	-0.667287	-0.409335
C9488	-0.889967	0.568843	-0.284468	0.242339	0.974968	0.307452	0.22686	-1.41423	-0.333531	1.00301	0.937547	0.00576964	-0.765754
C9489	-1.10257	0.937048	-0.202815	-0.856951	1.32985	0.259579	0.489411	-1.69366	-0.0231978	0.694642	2.31362	-0.0411	-0.937786
C9490	2.20745	-0.285312	-0.376028	0.322748	0.11098	-0.00649537	-0.206189	0.458237	-0.544102	-0.954743	-0.471161	-0.625562	0.960041
C9491	1.14901	0.45521	-0.337091	-0.098069	0.767383	-0.34031	0.104178	0.112336	-0.429976	-0.842546	0.156428	-0.564029	0.153353
C9492	1.0653	0.27857	-0.579128	0.19049	0.828225	-0.522081	0.191486	0.772349	-0.241107	-0.667981	-0.274136	-0.681551	0.0105972
C9493	-1.30324	-0.207116	2.26802	-0.357319	-0.246402	-0.557407	-0.32419	0.972132	1.71559	-0.17815	-0.805538	0.0683929	0.0500497
C9494	-1.29846	0.774825	0.538468	0.290861	-0.68701	0.00470988	-0.342916	1.79571	0.227036	0.66801	-1.02086	0.191731	-0.280985
C9495	0.885555	0.289189	-0.582117	-0.28688	0.715643	-0.556141	0.32435	-0.0463831	-0.0520036	-0.786704	0.539378	-0.300706	0.143947
C9496	-1.38454	-0.411348	2.95525	-0.183727	-0.419304	-0.677314	-0.115866	0.375397	1.43875	-0.435343	-0.343625	0.526027	-0.0887624
C9497	-1.34947	-0.45458	3.15624	-0.177973	-0.36645	-0.436368	-0.223375	-0.182212	1.42195	-0.461871	-0.614468	0.596969	0.272728
C9498	0.899054	-0.1265	-0.561562	-0.186987	0.408231	-0.533723	0.211404	1.02796	-0.214387	-0.550168	0.127412	-0.1969	-0.0357711
C9499	1.60678	0.0607226	-0.671115	0.217859	0.447436	-0.365269	0.177819	0.536681	-0.217777	-1.05459	-0.402512	-0.432147	0.550758
C9500	0.991988	-0.507815	-0.208656	0.053022	-0.0285259	-0.412988	0.141864	0.368675	-0.106832	-0.695003	0.601351	-0.201824	0.214788
C9501	-0.64321	-0.490866	1.45473	-0.00512643	-0.857714	0.814464	-0.642165	-0.274794	0.134851	1.37299	-0.936167	0.576475	0.191648
C9502	1.34756	-0.441967	-1.1248	-0.0768512	0.104246	-0.407525	0.378615	0.955931	0.119095	-0.658266	0.259012	-0.0194428	0.0832295
C9503	1.0396	0.686583	-0.650117	0.0211513	1.12777	-0.412794	0.294646	0.0711492	-0.164859	-0.73711	-0.418305	-0.669183	0.17528
C9504	-0.867154	-0.637187	0.561943	-0.655835	-1.23387	1.26355	-1.12641	0.0876254	-0.657229	1.94505	2.02776	0.714868	-0.0426884
C9505	-0.090297	-0.571889	0.156066	0.689902	-0.95074	-0.430763	0.334923	0.0523205	0.194225	0.414218	0.877998	0.0855506	-0.396346
C9506	-1.05214	0.0506587	1.13625	-0.189353	-0.520087	-0.180854	-0.0671464	1.4078	1.21022	0.272634	-0.966513	0.153435	-0.486837
C9507	1.47352	0.275156	-0.508055	0.432329	0.671487	-0.386589	0.19052	0.356296	-0.396307	-1.15845	-0.327028	-0.64693	0.491261
C9508	0.210318	0.397865	0.738762	-0.419051	0.780681	-0.565144	0.371517	0.559811	0.110918	-0.626379	-0.230268	-0.501462	-0.542684
C9509	1.12691	0.206424	-1.10943	-0.254635	0.666178	-0.321803	0.479355	-0.0957737	0.092336	-0.625255	0.150996	-0.126336	0.22213
C9510	-1.15385	-0.673894	0.200556	0.250289	-0.995721	0.0647727	0.118677	1.25709	0.118298	0.678586	0.581976	0.387371	-0.264043
C9511	-0.882602	1.14705	-0.259696	-0.741379	1.65757	0.362192	0.671948	-2.46665	0.0546123	0.897964	1.88411	0.0484446	-0.636472
C9512	1.09384	0.312137	-0.833745	0.0355669	0.822473	-0.522235	0.361639	0.426285	0.00132431	-0.84482	-0.415168	-0.279951	0.238599
C9513	1.34735	0.170636	-0.296027	0.37546	0.654699	-0.419662	0.0683197	0.231778	-0.206095	-1.03964	0.0487139	-0.832237	0.289445
C9514	1.04888	0.648836	-0.667882	-0.235367	1.21178	-0.589762	0.461025	-0.0753703	-0.109941	-0.788817	-0.0260681	-0.548133	0.0828928
C9515	1.48409	-0.420235	-0.547802	0.0890052	-0.0429462	-0.302577	-0.0253303	0.595946	-0.262238	-0.897177	0.281969	-0.194853	0.58238
C9516	-0.956779	0.603431	-0.154181	-0.454202	1.19196	0.63109	0.374294	-1.95839	-0.138345	1.26149	1.12424	0.201897	-0.737976
C9517	-0.675729	-0.308276	1.54429	-0.158952	-0.898588	0.793851	-0.920568	0.402724	0.189592	1.42263	-0.959969	0.413494	-0.0357884
C9518	-1.44046	0.228916	0.664625	-0.370625	-0.848797	-0.0316358	0.458396	2.66442	0.387019	0.36665	-0.983499	0.377119	-0.33937
C9519	-0.857065	-0.298935	1.4801	-0.160669	-1.20589	0.880075	-0.938763	0.442674	0.00652813	1.66479	-0.721774	0.612128	0.0696017
C9520	-0.998952	-0.102079	1.15375	0.721177	-1.10665	0.515838	-0.688568	1.24775	-0.14679	1.14666	-1.04399	0.197362	0.0261353
C9521	-0.91479	0.869936	-0.0804274	-0.773844	1.44994	0.477707	0.468561	-2.42734	-0.216778	1.10528	2.153	0.2276	-0.649296
C9522	-0.782848	-0.303465	-0.128499	0.375634	0.122136	0.330858	-0.0924472	0.154042	-0.119931	0.721138	0.189045	0.404908	-0.692799
C9523	1.7623	-0.389246	-0.262493	0.489295	0.0791561	-0.195476	-0.256758	0.0691592	-0.407075	-0.989497	0.344578	-0.560568	0.736231
C9524	1.08148	0.225439	-0.193495	-0.132642	0.715732	-0.504153	0.27741	0.0923394	0.0815936	-0.924001	-0.283182	-0.210169	0.0295726
C9525	1.84423	-0.174773	-0.665324	0.111261	0.194395	-0.110575	0.0200165	0.573538	-0.106102	-1.1349	-0.439703	-0.306272	0.673529
C9526	1.54204	-0.144895	-0.177538	0.100224	0.451856	-0.125608	0.0551864	0.435195	-0.489336	-1.01956	-0.118222	-0.616739	0.461974
C9527	1.73689	-0.0452046	-0.439735	0.281633	0.405713	-0.185766	0.0771807	0.0207652	-0.219337	-1.08275	-0.234663	-0.54447	0.65703
C9528	-1.32986	-0.451662	1.04034	0.423373	-0.983567	0.418563	0.335419	1.32725	0.318892	0.617336	-0.987297	0.687577	-0.514293
C9529	0.928974	-0.036489	-0.271642	0.245307	0.468752	-0.641219	0.111507	0.472699	-0.286435	-0.585041	0.295137	-0.540826	0.0682188
C9530	-0.88132	-0.635378	0.817765	0.227798	-1.14629	1.02691	-0.791315	0.264999	-0.415626	1.64646	-0.185405	0.594997	0.267006
C9531	-0.898503	-0.128029	1.68777	0.0279241	-0.840082	0.786015	-0.79677	-0.157884	0.499689	1.46158	-1.09487	0.538085	-0.159987
C9532	1.58	-0.167155	-0.385709	0.237963	0.322518	-0.444444	0.113554	0.211229	-0.166141	-0.810549	-0.357037	-0.445796	0.654436
C9533	1.29688	0.0180293	-0.565126	-0.132947	0.55403	-0.390346	0.322264	-0.124603	0.0112682	-1.00946	0.0820202	-0.11269	0.346829
C9534	0.647908	0.818583	-0.509236	-0.0691278	1.15964	-0.66115	0.354329	0.271095	-0.0746137	-0.880402	0.106331	-0.549088	-0.247506
C9535	-0.365764	0.774829	-0.419052	-0.636926	1.18595	-0.555712	0.626088	0.475299	0.288956	-0.457367	0.209564	-0.126627	-0.629312
C9536	-1.05415	-0.0403721	1.86028	2.62104	-0.670618	0.931025	-0.971936	-1.99698	-0.385102	1.57604	-0.362255	0.440267	-0.288522
C9537	-0.808149	-0.562199	0.801154	-0.614452	-1.52895	1.33663	-1.43541	-0.688566	-0.745906	2.19585	3.03215	1.08309	-0.0367666
C9538	0.853795	0.663155	-0.832532	-0.230052	1.28408	-0.486182	0.489279	0.187809	0.196341	-0.715058	-0.00303389	-0.753864	-0.182289
C9539	0.653253	0.595587	-0.764689	-0.318886	1.13346	-0.665765	0.489768	0.028306	0.0671213	-0.506201	0.136657	-0.336052	-0.168594
C9540	1.8478	-0.534307	-0.281488	0.385317	-0.219281	-0.266039	-0.303497	0.660995	-0.459336	-0.821389	0.235943	-0.520782	0.74451
C9541	0.960933	-0.56501	-0.14238	0.498943	-0.606484	0.0291125	-0.805924	1.46261	-1.15612	0.420649	1.20772	-0.486713	-0.118952
C9542	-0.914331	0.303443	-0.0632969	-0.846646	0.654076	0.888535	0.0396211	-1.86414	-0.528418	1.56183	1.88092	0.452127	-0.400432
C9543	1.69721	0.029095	-0.596318	0.318109	0.593546	-0.131532	-0.0375931	0.323512	-0.284611	-1.01045	-0.289843	-0.697997	0.52299
C9544	-0.13156	0.764385	-0.379439	-0.555151	1.34202	-0.891922	0.716855	0.814649	0.195541	-0.557144	-0.166215	-0.190409	-0.50041
C9545	-0.844807	-0.80604	0.398695	-0.625952	-1.34415	1.42861	-1.14807	0.196849	-1.11091	2.08878	2.94532	0.771301	-0.0947368
C9546	1.24887	-0.207992	-0.739508	-0.135387	0.362427	-0.370028	0.374252	0.410357	0.0180095	-0.929345	-0.0868705	0.020804	0.359108
C9547	-0.914471	-0.864685	1.2679	-0.672195	-1.57498	1.14786	-0.733211	-1.34545	0.0596622	1.99051	2.93817	0.862958	-0.121687
C9548	0.866939	0.345381	-0.268301	0.463278	0.73408	-0.503382	0.288696	-0.0385391	-0.298599	-0.872249	0.0395426	-0.512	0.0267904
C9549	1.47712	0.371919	-0.945044	-0.0614562	0.815422	-0.390721	0.299074	0.284418	-0.242456	-0.889568	-0.2132	-0.520316	0.493477
C9550	0.799314	0.255271	-0.505904	0.128308	0.865747	-0.361137	0.0231547	0.554645	-0.26549	-0.349874	-0.106206	-0.658338	-0.134541
C9551	-1.10982	-0.961765	0.829753	-0.663397	-1.44972	0.962392	-1.09175	1.12584	-0.706232	1.67216	3.02155	0.510436	-0.346427
C9552	1.2335	0.285187	-0.431609	-0.141025	0.736979	-0.339032	0.0710108	0.193735	-0.197258	-0.754488	-0.0150496	-0.604705	0.222892
C9553	-0.833953	-0.619866	0.660566	-0.0775808	-1.27261	0.637926	0.388986	0.0831036	0.0430672	0.908076	-0.94985	0.838364	1.00079
C9554	1.26224	-0.0885595	-0.415923	0.015446	0.359258	-0.506653	0.0146621	0.655926	-0.141853	-0.785587	0.288757	-0.542361	0.188833
C9555	-0.169151	-0.110302	0.117769	-0.390757	-1.16213	2.17403	-1.10606	-1.78093	-0.329018	2.32757	0.613131	1.05681	0.434172
C9556	-0.135725	0.811104	-0.796729	-0.307717	1.29258	-0.0188783	0.255665	0.597834	-0.348939	0.328613	0.116288	-0.483481	-0.896205
C9557	-0.91443	1.16831	-0.146114	-0.375642	1.66362	0.329391	0.70458	-2.41938	0.0245812	0.934242	1.16996	0.218112	-0.877097
C9558	0.264595	-0.0168599	-0.814196	-0.535305	0.523863	-0.512143	0.360357	1.06777	0.0504883	-0.387491	0.484559	-0.0509473	-0.115352
C9559	-1.05555	-0.618291	0.278798	0.370615	-0.840547	0.523947	0.334184	0.250014	0.240534	0.673636	-0.786611	0.646288	0.516897
C9560	0.380548	0.671887	-0.462881	0.101975	1.07892	-0.705515	0.437759	0.710543	-0.0685419	-0.657541	-0.387264	-0.417039	-0.342268
C9561	0.201796	0.780474	-0.562705	-0.614347	1.29289	-0.694059	0.791209	0.275552	0.32397	-0.619884	0.0713381	-0.126312	-0.660951
C9562	-0.976047	-0.663174	0.72884	-0.551797	-1.22081	0.775858	-1.12861	-0.000655351	-0.567581	1.61499	2.81399	0.672523	-0.0763601
C9563	0.0876164	0.767269	-0.693798	-0.315663	1.36702	-0.34116	0.463468	0.427435	-0.194131	-0.113967	0.365962	-0.677354	-0.740657
C9564	0.691793	0.375099	-0.667465	-0.193672	0.844177	-0.591241	0.456172	0.475226	0.0476252	-0.418492	0.00569832	-0.57991	-0.131147
C9565	1.0227	0.573037	-0.692441	-0.337932	1.05497	-0.507074	0.481293	0.0198168	0.112915	-0.859516	-0.162997	-0.331729	0.00550435
C9566	-1.17123	0.0365582	0.0867214	0.569473	0.514267	0.442251	-0.298953	-1.49109	-0.571852	1.0316	2.3862	0.0686707	-0.709631
C9567	-0.109635	0.105841	-0.129609	-0.646412	-1.11115	2.33349	-0.889425	-1.5779	-0.275368	2.47998	-0.642525	1.20284	0.805523
C9568	1.7174	-0.249411	-0.461491	0.29585	0.343703	-0.239287	-0.0907704	0.477594	-0.311867	-1.03021	-0.175246	-0.531808	0.684831
C9569	0.40004	0.296295	0.604337	-0.376065	0.756943	-0.72666	0.27441	0.469668	0.353957	-0.800914	-0.629245	-0.199362	-0.131274
C9570	0.200437	0.4674	-0.589508	-0.512765	0.967416	-0.751109	0.444778	0.841618	0.111613	-0.491996	0.22884	-0.149066	-0.412756
C9571	0.0181806	0.377962	-0.403178	-0.549424	0.838283	-0.64015	0.260299	0.336866	0.118623	-0.395963	0.690074	-0.0124732	-0.384688
C9572	0.02888	0.198531	0.625933	-0.524166	-1.29607	2.63659	-1.1549	-2.17034	-0.715207	2.61016	0.731927	1.05443	0.644168
C9573	0.397958	0.534704	-0.454946	-0.391173	1.06762	-0.826588	0.542202	0.536709	-0.0515141	-0.711947	-0.000825588	-0.187967	-0.121069
C9574	0.358596	0.334876	-0.31857	0.125243	0.883277	-0.704238	0.275232	0.492908	-0.240774	-0.688378	0.36028	-0.382131	-0.256399
C9575	1.11816	0.22627	-0.0659484	0.630949	0.671534	-0.518718	0.0785318	0.225524	0.00830862	-0.997818	-0.592255	-0.582379	0.132728
C9576	-1.12145	0.13851	1.14005	0.0567981	-0.410252	-0.223	-0.317592	1.05442	1.92143	0.0795498	-0.946286	0.0428304	-0.531731
C9577	-0.785008	0.218406	-0.754155	-0.540075	0.67293	0.620466	-0.0396671	0.0322473	-0.699708	1.16753	1.07947	0.0317334	-0.541054
C9578	1.15142	0.247498	-0.635939	-0.20689	0.714251	-0.469011	0.333038	0.291312	0.00359703	-0.955966	-0.0215627	-0.425554	0.301843
C9579	1.26184	-0.0723367	-0.824084	0.257411	0.476602	-0.301644	0.122071	0.38111	-0.223199	-0.80303	0.359077	-0.566095	0.281083
C9580	-1.21319	0.404315	0.302968	-0.314866	0.928612	0.318779	0.0890924	-1.78047	-0.398877	0.913781	2.52357	0.0652541	-0.795323
C9581	-1.22027	-0.45938	0.952643	0.699835	-0.757671	0.286379	0.435978	-0.00261447	0.318675	0.679452	-0.977062	0.738796	0.0496455
C9582	1.47837	-0.0300274	-0.843595	-0.181189	0.401398	-0.184137	0.0724742	0.319846	-0.322237	-0.696049	0.187684	-0.142217	0.277925
C9583	1.62816	-0.0567586	-0.636002	-0.0367192	0.558886	-0.210318	0.0260897	0.910085	-0.283562	-0.882515	0.00612793	-0.977548	0.477021
C9584	-0.33566	-0.812879	0.266534	0.0122843	-1.00175	-0.0469029	0.0204217	1.17009	0.0805352	0.293651	0.769953	0.313655	-0.309307
C9585	-1.29164	-0.605682	3.00581	0.199258	-0.657458	0.312356	-0.494341	-1.10902	1.01846	0.720565	-0.928254	0.733217	0.262603
C9586	1.70869	-0.0572234	-0.823292	0.244978	0.363333	-0.128388	-0.159848	0.0715357	-0.312311	-0.765668	0.441577	-0.680701	0.524072
C9587	-0.744775	-0.632006	0.990906	0.552852	-0.903265	1.00556	-0.849452	0.11015	-0.133703	1.6845	-0.916883	0.626599	0.0326667
C9588	0.150845	0.851144	-0.45191	-0.33892	1.44155	-0.759417	0.622412	0.354413	0.157711	-0.623071	-0.146036	-0.274317	-0.581025
C9589	-1.06654	0.767984	-0.164561	0.984841	1.20694	0.239817	0.23498	-2.08174	-0.280828	0.901774	1.37403	0.0156123	-1.01847
C9590	-0.909173	-0.348308	0.632327	0.488609	-0.989956	0.505204	0.210393	-0.765047	0.285585	1.02496	-0.965984	0.780284	0.801218
C9591	0.473343	0.189696	-0.5107	-0.348781	0.600472	-0.359568	-0.023381	0.594119	-0.180362	-0.339055	0.503161	-0.467088	0.065811
C9592	-0.836682	-0.781631	0.617875	-0.66041	-1.33487	1.48106	-1.33376	-0.449769	-0.744295	2.14243	2.88233	0.926733	-0.0433279
C9593	-1.21569	-0.775889	0.11761	0.248246	-0.968364	0.199321	0.296629	0.961468	0.108117	0.661039	0.703134	0.517397	-0.249539
C9594	-0.985554	-0.59011	0.532748	0.315418	-0.878846	0.654335	0.625731	-1.10765	0.632185	0.937611	-0.941963	1.10446	0.587747
C9595	-1.31172	-0.720194	0.90336	0.713255	-0.996159	-0.211988	0.350898	1.15408	0.339041	0.400749	0.0220097	0.582456	-0.456041
C9596	-1.22347	-0.464349	2.99532	-0.25104	-0.561712	-0.646023	-0.240111	0.278585	1.33955	-0.341072	-0.560106	0.565012	0.242732
C9597	0.908089	0.392623	-0.760276	-0.267822	1.20239	-0.614284	0.546679	0.66659	-0.0882428	-0.691453	-0.125219	-0.651168	-0.0589583
C9598	0.26663	0.904763	-0.705542	-0.271292	1.31056	-0.438499	0.384099	0.456448	-0.230145	-0.297715	0.466867	-0.857026	-0.55645
C9599	0.484238	0.684127	-0.898034	-0.18332	1.14867	-0.359508	0.313373	0.646011	-0.511291	-0.249214	0.392848	-0.705873	-0.342248
C9600	0.723829	0.775828	-0.85224	-0.384493	1.21658	-0.629138	0.601059	-0.0656189	0.214048	-0.658049	-0.35141	-0.19039	0.0232669
C9601	0.745657	0.1957	-0.409536	-0.292645	0.581448	-0.443431	0.348475	0.694654	-0.0930203	-0.535187	-0.147711	-0.273724	-0.172853
C9602	-1.18682	-0.675014	0.166256	0.413203	-1.12348	0.367262	0.483824	0.958428	0.143963	0.628619	-0.689527	0.64588	0.62782
C9603	-1.30225	-0.549498	1.21186	0.803975	-1.44178	0.48485	-0.950527	1.05234	-0.169973	0.959227	1.39614	0.188799	-0.508112
C9604	-1.13756	0.467474	0.603222	-0.26717	1.00325	0.534857	0.136471	-2.54128	-0.208381	1.08209	2.8325	0.271217	-0.782521
C9605	0.609345	-0.0895521	-0.375996	-0.383458	0.495562	-0.46057	0.0372024	0.987163	-0.0818384	-0.435327	0.272959	-0.336273	-0.0239023
C9606	0.551561	0.989465	-0.934478	-0.164454	1.46813	-0.635918	0.728997	0.309126	0.198585	-0.717834	-0.443311	-0.445545	-0.348639
C9607	-1.05428	-0.581257	0.465618	0.716348	-1.08965	0.496769	0.169676	0.498881	0.306366	1.0242	-1.06484	0.747256	0.207431
C9608	0.343676	0.528508	-0.154523	-0.440248	1.10027	-0.659066	0.487383	0.907429	-0.0554386	-0.578882	-0.465921	-0.356196	-0.31137
C9609	0.819988	0.323	-0.648601	-0.387399	0.835959	-0.636908	0.451144	0.14248	0.194404	-0.775143	0.0352491	-0.0710056	0.0178244
C9610	-0.329629	0.245292	1.06	-0.580105	-0.972654	1.87469	-0.82487	-1.80656	1.04665	1.62174	-1.04621	0.655465	0.496896
C9611	-0.897838	-0.716058	0.587481	-0.285835	-1.4071	1.13746	-1.08313	-0.0659757	-0.711611	1.99077	2.43449	0.714657	-0.175827
C9612	0.699735	0.916972	-0.361198	0.0742272	1.36364	-0.589144	0.497139	0.288793	-0.0070716	-0.720159	-0.840078	-0.565807	-0.324786
C9613	1.36522	0.347489	-0.870377	-0.0838974	0.904138	-0.281624	0.152806	0.16743	-0.434009	-0.68387	0.335307	-0.767154	0.280128
C9614	-0.35688	0.118933	0.22863	-0.81458	-1.30157	2.15807	-1.37851	-1.66087	-0.737269	1.95556	2.7146	0.703259	0.313453
C9615	1.71802	-0.121288	-0.263686	0.590239	0.291117	-0.0808543	-0.035711	0.159802	-0.416594	-1.1676	-0.365674	-0.546956	0.680103
C9616	-0.908007	-0.509849	0.492632	0.0454725	-0.917878	0.572239	0.233866	-0.340056	0.638222	0.928351	-1.15538	0.867236	0.799624
C9617	2.14986	-0.299167	-0.747915	0.396612	0.0717596	-0.0197943	-0.0867595	0.535921	-0.361279	-1.00647	-0.385488	-0.573988	0.948376
C9618	0.525262	-0.250881	-0.322741	0.415145	0.218948	-0.765277	0.351798	0.93101	0.13848	-0.804285	-0.0372569	0.171781	-0.303216
C9619	-1.28006	-0.433177	3.47271	-0.340576	-0.442023	-0.677911	-0.0666563	-0.324127	1.47437	-0.569522	-0.779064	0.798216	0.452858
C9620	1.07008	0.824314	-0.956241	-0.0744352	1.46443	-0.521166	0.616724	0.127372	0.239132	-0.785507	-0.96142	-0.430408	0.0275027
C9621	0.677667	0.38548	-0.703146	-0.0482903	0.942765	-0.508831	0.239975	0.210437	0.042777	-0.864683	0.465849	-0.383053	-0.148829
C9622	-1.02286	0.513075	-0.222146	-0.333096	1.03119	0.60621	0.250308	-2.54099	-0.174298	1.25544	2.82146	0.327051	-0.617789
C9623	1.19486	0.365009	-0.770567	-0.193709	0.857422	-0.342575	0.311073	0.294401	-0.0753699	-0.793649	-0.0602745	-0.460495	0.0245639
C9624	1.21244	0.233502	-0.51563	0.252877	0.766742	-0.482304	0.075394	0.18312	-0.252762	-0.914666	0.0216483	-0.564665	0.309125
C9625	1.02337	0.130495	-0.550981	-0.0157298	0.627616	-0.666994	0.30556	0.229059	0.01462	-0.834919	-0.0440576	-0.151583	0.189279
C9626	0.593299	0.463877	-0.65459	-0.244735	0.825908	-0.64118	0.257061	0.664036	-0.0709021	-0.810651	0.427482	-0.354961	-0.13373
C9627	-1.07263	0.555508	0.0173108	0.46518	1.15158	0.441331	0.156976	-1.92113	-0.339289	1.04657	1.4407	0.0629986	-1.00644
C9628	1.1845	0.24282	-0.286536	0.461766	0.67335	-0.500982	0.0424226	0.281745	-0.436466	-0.892447	0.0635581	-0.706414	0.205885
C9629	1.77849	-0.695526	1.48689	0.217656	-0.853746	0.735097	-0.884396	-0.989277	-0.439444	0.82555	-1.05905	0.0319492	0.912471
C9630	1.10302	0.508796	-0.640271	0.116367	0.988998	-0.665301	0.253787	0.645887	-0.105695	-0.786818	-0.496764	-0.592266	0.106193
C9631	1.4622	0.238733	-0.626668	0.19369	0.738768	-0.273183	0.112399	0.17553	-0.270935	-0.979127	-0.268617	-0.551696	0.429376
C9632	0.433402	0.432673	-0.485499	-0.357729	1.01039	-0.738648	0.531368	0.543112	0.328077	-0.705998	-0.0310788	-0.319267	-0.312834
C9633	1.40984	0.248364	-0.883789	0.132262	0.730376	-0.421672	0.14175	0.50051	0.0174874	-0.903931	-0.262836	-0.593302	0.36267
C9634	-1.07705	-0.713022	0.579468	0.815481	-0.403615	0.0362092	0.366699	0.241679	0.328182	0.534408	-0.715652	0.644978	-0.112818
C9635	-1.02665	0.334828	-0.0201836	-0.721869	0.918577	0.754847	-0.00863525	-2.09909	-0.244446	1.38126	2.4713	0.26801	-0.637572
C9636	1.28988	0.461388	-1.07677	0.047178	0.931769	-0.647386	0.569763	-0.2001	0.163621	-0.905053	-0.27905	-0.035783	0.254867
C9637	-0.700805	0.0756619	0.228339	0.261465	-0.599234	1.32405	0.590565	-2.29971	1.36734	1.25904	-1.61249	1.54933	0.374775
C9638	-1.1446	-0.709206	0.786708	0.289829	-1.16765	0.375232	0.164912	0.509363	0.253259	0.776788	-0.412256	0.717802	0.244065
C9639	-0.952292	0.206829	1.67051	0.877844	-0.696735	0.34627	-0.787587	-0.823045	-0.0267434	0.778941	-0.49914	0.321085	0.439509
C9640	-0.816249	-0.216716	2.36668	-0.22547	-0.363707	-0.55488	-0.505652	0.700383	1.05822	-0.37891	-0.599653	0.240967	0.136239
C9641	-0.199271	0.577024	-0.0028094	-0.410448	1.10944	-0.45613	0.453252	0.224687	-0.0709757	-0.28827	0.575538	-0.266682	-0.926029
C9642	-0.991376	1.3005	0.116942	0.411945	1.64582	-0.0246285	0.560254	-2.61355	0.0866198	0.500722	1.59095	-0.109935	-0.967943
C9643	-0.994312	-0.388682	0.610037	-0.562254	-1.53208	1.31052	-1.42736	-0.0720513	-0.819912	2.11206	3.31869	0.891166	-0.344832
C9644	-0.0553672	0.494975	-0.0230641	-0.491988	1.29803	-0.829439	0.596655	0.730605	0.202959	-0.72819	0.00263172	-0.255108	-0.528472
C9645	-1.4548	-0.698805	0.620393	0.463124	-0.855087	-0.347634	0.597141	0.785824	0.337104	0.270506	0.645973	0.658747	-0.297816
C9646	-1.21766	-0.287787	3.30472	-0.272913	-0.249078	-0.695715	-0.373493	0.133823	1.49422	-0.661173	-0.635848	0.461939	0.150501
C9647	0.460203	-0.865685	0.221433	1.05053	-0.947787	-0.240861	0.387015	-1.14037	0.20577	0.0438309	0.887339	0.514729	-0.00107306
C9648	-0.402069	-0.0399202	0.758322	-0.757743	-1.31821	1.9246	-1.19135	-1.70306	-0.505278	1.43397	2.82155	0.400974	0.362852
C9649	-0.607172	-0.580701	1.51453	-0.405514	-1.23394	0.951366	-0.879287	0.493022	0.27647	1.59136	-0.894632	0.551231	0.216271
C9650	0.786656	0.565229	-0.703512	-0.36453	1.08049	-0.603751	0.657431	-0.474259	0.252153	-0.763251	0.0201113	-0.033516	-0.0396698
C9651	-1.12847	-0.540527	0.50629	0.788764	-0.789037	0.120356	0.796764	-0.359998	0.580638	0.729089	-1.01514	0.929074	0.120313
C9652	-1.19003	0.216139	1.82315	1.01829	-1.0467	0.220801	-0.514206	-0.182114	-0.00439803	1.03162	-0.606853	0.591343	-0.321099
C9653	1.79525	-0.303693	-0.383459	0.488802	0.132103	-0.325628	-0.0591716	0.263911	-0.454509	-1.02645	0.0383321	-0.46143	0.726532
C9654	-0.013483	1.08378	-0.567666	-0.372688	1.63499	-0.825766	0.847779	0.0389423	0.281293	-0.592449	0.0267346	-0.246527	-0.771789
C9655	0.807251	0.746231	-0.325918	-0.310946	1.18538	-0.548433	0.422845	0.195354	-0.229232	-0.79177	-0.182266	-0.643633	0.041179
C9656	-0.797303	-0.511192	3.35673	-0.179486	-0.475207	-0.670987	-0.296224	-0.324508	1.42393	-0.862523	-0.400517	0.587057	0.3357
C9657	-1.0346	-0.144166	1.73099	1.04653	-0.642137	0.104969	-0.649911	-0.386055	0.127761	0.692757	-0.693775	0.258748	0.424694
C9658	-1.26067	-0.199843	2.99073	-0.184977	-0.206304	-0.647094	-0.225032	0.185037	1.54139	-0.742411	-0.480824	0.385383	-0.0457718
C9659	-1.22073	-0.225334	3.61712	-0.30787	-0.21864	-0.836875	0.0240838	-0.433716	1.4285	-0.94641	-0.386306	0.536435	0.213446
C9660	1.27822	0.411818	-0.666661	0.0210586	0.965928	-0.406248	0.238612	-0.0158505	-0.0933005	-0.949555	-0.00596111	-0.660511	0.272979
C9661	-0.911009	-0.897738	0.271527	-0.591916	-1.59998	1.31161	-1.09254	0.331087	-0.778686	2.00734	2.94634	0.771186	0.0913237
C9662	-1.27108	-0.46678	0.21833	0.772082	-0.861569	0.470389	0.272258	0.427915	0.304245	0.864235	-1.02228	0.488338	0.482243
C9663	0.803653	0.376728	-0.721978	-0.08567	0.97694	-0.508188	0.448014	-0.129764	0.191969	-0.692154	-0.13187	-0.310778	0.0767437
C9664	-0.92666	0.290126	1.16299	0.859124	-0.566088	0.34437	-0.638022	0.395538	-0.347632	0.458296	-0.548588	0.204008	-0.0445436
C9665	-0.499757	0.233635	0.131579	-0.730363	-1.25211	1.94982	-1.21161	-1.12511	0.565706	1.61992	0.934962	0.304814	0.23455
C9666	-1.37318	-0.462151	0.720098	0.553524	-0.933299	0.050608	0.155487	1.14864	0.0397709	0.225254	0.271338	0.602685	-0.340992
C9667	1.28174	0.174929	-0.460186	0.262028	0.608229	-0.368266	0.268748	-0.0297463	0.0731612	-1.11519	-0.461692	-0.366955	0.48682
C9668	1.1752	-0.246452	-0.865234	-0.245456	0.178252	-0.526881	0.0234882	1.41559	-0.211448	-0.609008	0.456141	-0.313542	0.227841
C9669	-0.828067	-0.578577	1.62849	0.00798925	-0.901921	1.06432	-0.682006	0.176785	-0.500484	1.67561	-0.926641	0.717409	0.129707
C9670	-1.4289	-0.752016	0.539623	0.659059	-0.911059	0.00695093	0.371902	1.54923	0.356507	0.320891	-0.119847	0.442126	-0.276223
C9671	-1.07668	-0.61096	0.554843	0.674109	-0.941194	0.479776	0.415365	0.318923	0.274593	0.708558	-1.04651	0.720631	0.218387
C9672	-1.36014	-0.656624	0.280842	1.01672	-1.00857	-0.000184805	0.240814	1.16643	0.299731	0.32507	0.360203	0.362678	-0.305783
C9673	1.25707	-0.176013	-0.399876	0.265462	0.419108	-0.565589	0.048479	0.548742	-0.244158	-0.871026	0.197264	-0.48766	0.317769
C9674	-1.06884	-0.993809	0.551042	0.737877	-1.36846	1.23026	-1.1938	-0.797717	-0.424276	1.82972	2.65232	0.62776	-0.212362
C9675	0.969013	0.735576	-0.514521	-0.201575	1.20162	-0.462601	0.445281	-0.0226088	-0.0657056	-0.950911	-0.243115	-0.601189	0.0982059
C9676	0.530156	0.484494	-0.473265	-0.511521	0.964384	-0.50343	0.381284	0.446046	-0.200918	-0.403292	0.318796	-0.418277	-0.338107
C9677	-1.06537	-0.697777	0.297781	0.271489	-0.710358	0.474857	0.613149	-0.0478317	0.591854	0.977486	-0.990962	0.721929	0.22503
C9678	-0.928279	-0.486566	1.63768	-0.0813666	-1.20831	1.10384	-0.993792	-0.0714791	0.334102	1.55068	-0.48366	0.555338	0.010894
C9679	0.790824	0.261418	0.503611	-0.0258765	0.655983	-0.424661	0.0768164	0.269201	0.370789	-0.684897	-0.8269	-0.60134	-0.0860378
C9680	0.37279	0.538868	-0.564417	-0.136115	1.14804	-0.844583	0.603486	0.431884	0.233384	-0.738198	-0.0509818	-0.257075	-0.361803
C9681	1.70217	-0.601024	-0.447522	0.441089	-0.306142	-0.0682566	-0.202768	0.501251	-0.429434	-0.77904	0.501285	-0.479778	0.592802
C9682	0.11644	0.620315	0.0315848	-0.559656	-0.976123	2.66308	-1.31347	-2.13252	-0.395092	2.10272	0.149333	0.840657	0.7627
C9683	0.604458	0.515395	-0.525828	-0.0968807	1.28446	-0.769976	0.514377	0.510426	0.0834323	-0.657807	-0.194815	-0.569125	-0.305839
C9684	0.872146	0.658134	-0.61186	0.0200155	1.0895	-0.617541	0.329187	0.170331	-0.0911354	-0.86683	-0.0821662	-0.430082	-0.0950183
C9685	0.315389	0.678847	-0.710737	-0.0585915	1.23368	-0.487883	0.358652	0.797088	-0.516821	-0.161647	0.118135	-0.699764	-0.480305
C9686	0.68577	0.482348	-0.608215	-0.3964	0.937001	-0.562279	0.436819	0.365743	0.282498	-0.833627	-0.0331224	-0.331893	-0.0938698
C9687	1.0078	-0.344999	-0.474885	-0.390631	0.347825	-0.367736	0.27698	0.612249	0.0614383	-0.730971	0.274723	-0.0906179	0.0602661
C9688	-1.03177	-0.527492	0.302431	0.837979	-1.02081	0.252702	0.298117	0.126547	0.148525	0.800363	-0.989338	0.702241	0.841483
C9689	1.48719	-0.375191	-0.444061	0.449889	0.0169623	-0.267689	0.226453	0.513904	-0.0984216	-1.03744	-0.339789	-0.316791	0.555962
C9690	0.549913	0.235833	-0.669432	-0.338548	0.541933	-0.447508	0.410238	0.474716	-0.04959	-0.193273	0.215283	-0.329138	-0.200548
C9691	1.42449	-0.0389328	-0.797499	0.0017427	0.463277	-0.488084	0.205828	0.327942	-0.0365033	-0.733683	-0.155296	-0.185932	0.350868
C9692	0.917967	0.0265063	-0.462143	-0.265595	0.39884	-0.446723	0.199853	0.203705	0.0302608	-0.612319	0.430724	-0.196835	-0.037942
C9693	1.67009	-0.171281	-0.408304	0.356957	0.264416	-0.248092	-0.190159	0.590723	-0.375977	-1.00031	-0.0189503	-0.695928	0.641535
C9694	-1.17481	0.362875	1.61271	0.847023	-1.17228	0.724061	-0.980378	0.437538	-0.231448	1.22053	-0.729761	0.584368	-0.14118
C9695	0.624371	0.0627735	-0.565757	-0.552855	0.387999	-0.492293	0.383864	0.410619	0.000617007	-0.50276	0.512408	-0.0937852	0.0421669
C9696	0.951574	-0.0838289	0.121369	-0.0859613	0.142898	-0.484867	0.269647	0.274722	0.294306	-0.739808	-0.594972	0.0507416	0.0768057
C9697	-1.25036	0.0915098	1.42478	0.0850709	-0.192836	-0.351269	0.0525429	0.975609	1.60707	0.020188	-1.14189	0.0835085	-0.489347
C9698	-1.27456	-0.494914	0.848024	0.245852	-0.972068	-0.154224	0.149112	1.85025	0.431944	0.364217	0.158048	0.389674	-0.756208
C9699	1.23493	0.378409	-0.957225	-0.264557	0.754372	-0.371395	0.373817	0.211336	-0.214112	-0.810785	0.0639639	-0.235083	0.242045
C9700	-1.20254	-0.329266	2.92738	-0.409164	-0.678418	0.238926	-0.550193	-0.583611	0.87417	0.674127	-0.962813	0.686868	0.352839
C9701	-0.295454	-0.299218	-0.0601286	0.15753	-0.0281896	0.180461	-0.558277	0.247468	-0.602013	0.626725	1.76527	-0.250852	-0.569543
C9702	-0.977167	-0.715933	0.878498	0.139043	-1.16279	0.612665	0.734446	-0.960863	0.363501	1.32888	-0.898304	1.13745	0.535962
C9703	0.849018	-0.00692483	-1.16506	0.165438	0.486809	-0.544535	0.383335	0.285287	-0.0679063	-0.524183	0.480027	-0.0893423	0.162432
C9704	-0.110902	-0.717493	0.590731	-0.105475	-1.44345	-0.0113834	0.119112	1.28883	-0.091629	0.368061	0.490223	0.36194	-0.112929
C9705	0.380651	0.774626	-0.385618	-0.404096	1.33617	-0.442071	0.48959	-0.107331	-0.0107662	-0.290893	-0.0219135	-0.571682	-0.439906
C9706	1.47958	-0.112706	-0.779665	-0.0881336	0.322452	-0.219067	0.165867	0.314847	-0.291558	-0.776652	0.142932	-0.358563	0.53491
C9707	-0.71531	-0.468831	1.02662	0.41485	-1.27936	0.833029	-0.45461	0.951228	-0.320481	1.48942	-1.14988	0.51183	0.188107
C9708	-1.32874	-0.538648	0.998002	0.0753367	-0.954276	0.328627	0.424909	0.721829	0.615641	0.82875	-0.908575	0.825337	-0.230507
C9709	1.08867	0.288915	-0.645732	-0.323437	0.879358	-0.49205	0.258717	0.163712	-0.15258	-0.680087	0.236663	-0.383022	0.0673398
C9710	-0.0408958	0.418803	-0.708687	-0.441549	0.851081	-0.545571	0.541132	0.452607	0.223742	-0.584488	0.741509	-0.0452986	-0.533119
C9711	-0.946068	-0.766253	0.503146	0.545549	-1.06355	-0.0307888	0.287205	0.352125	0.0219543	0.411563	0.838772	0.66057	-0.253822
C9712	1.90098	0.0864589	-0.230909	0.290378	0.549513	-0.0468452	-0.106962	-0.0211299	-0.570267	-1.12575	-0.137383	-0.765749	0.698384
C9713	0.390191	0.659738	-0.816785	-0.231203	1.2213	-0.606025	0.562935	0.141328	-0.00297365	-0.586929	0.103406	-0.264922	-0.215434
C9714	-0.99299	1.01243	-0.0173336	-0.700176	1.43229	0.1754	0.4872	-2.30318	0.183501	0.700595	2.33848	-0.0200153	-0.855508
C9715	1.22591	0.417316	-0.466156	0.348019	0.788742	-0.353744	0.061503	0.0144019	-0.284671	-0.916194	0.00696774	-0.680193	0.143242
C9716	-0.96891	-0.636889	0.713055	0.22558	-1.19467	0.54852	0.525721	0.331844	0.142946	0.852464	-1.11589	0.907821	0.513999
C9717	1.1322	0.335638	-0.891068	-0.376501	0.870752	-0.389516	0.197867	0.807143	-0.316311	-0.563679	0.0204771	-0.624413	0.246486
C9718	1.29333	0.141772	-0.411707	-0.0742971	0.565953	-0.38238	0.216141	0.276724	-0.290977	-0.934453	-0.206886	-0.246625	0.339518
C9719	-1.02118	0.101506	-0.334418	0.686002	0.494447	0.709959	0.00203634	-1.87723	-0.611138	1.38844	1.83006	0.245868	-0.504608
C9720	-0.371383	0.255487	0.0505679	-1.10388	-1.04935	1.98595	-1.44342	0.0330661	-0.0410517	1.05481	1.60065	-0.0550629	0.171269
C9721	1.68429	-0.265865	-0.411843	0.060033	0.163966	-0.213308	-0.367523	0.436569	-0.735635	-0.490925	0.309281	-0.535312	0.772477
C9722	0.312668	-0.442762	1.74665	-0.0436956	-1.11947	0.54728	-0.790466	-0.68568	0.277307	1.24653	-0.829903	0.373208	0.192999
C9723	1.2944	-0.864114	-0.259125	0.766463	-1.26824	0.241421	-0.573187	-0.583067	-0.42752	0.528697	1.87858	-0.135783	0.288259
C9724	1.19015	-0.190581	0.114779	0.237635	0.213261	-0.46799	-0.0506865	0.463153	0.266882	-0.775778	-0.796136	-0.222989	0.283448
C9725	-1.16204	-0.543694	0.708107	1.02185	-0.827032	0.0152572	0.485528	0.852965	0.730207	0.690853	-1.14285	0.541161	-0.469525
C9726	-1.33179	-0.725565	0.610547	1.89823	-0.889167	-0.0183445	-0.301316	1.35826	-0.309705	0.330946	0.727738	0.0670615	-0.47676
C9727	1.01219	0.404331	-0.609017	-0.279298	0.984177	-0.497019	0.306369	0.0302151	0.0959397	-0.701111	-0.0115327	-0.462826	0.0488047
C9728	-1.09334	-0.441955	0.466132	0.416391	-1.11299	0.176443	0.178741	1.05416	0.507586	0.903874	-0.976589	0.787334	-0.0843936
C9729	1.448	-0.156939	-0.549942	0.0132356	0.278474	-0.321966	0.0377541	0.431315	-0.0508444	-1.00653	0.0450889	-0.409363	0.579288
C9730	-0.306027	-0.0896367	0.876112	-0.744918	-1.36538	2.09605	-1.62937	-2.11697	-0.525904	2.08003	3.26882	0.893002	0.282906
C9731	-0.927677	0.434883	1.83629	0.989855	-0.785513	0.550989	-0.838744	-0.621613	-0.242195	1.33904	-0.675005	0.475752	-0.425302
C9732	0.985002	0.433274	-0.731572	-0.40412	0.985593	-0.537269	0.399875	-0.117429	0.0828851	-0.799621	0.133901	-0.233287	0.151099
C9733	1.69174	-0.394053	-0.469162	0.18839	0.239148	-0.315755	-0.0577496	0.903287	-0.396655	-0.709359	-0.290978	-0.54806	0.582854
C9734	-0.00909968	0.84617	-0.866909	-0.521783	1.35329	-0.720212	0.758349	0.443195	0.415687	-0.458731	0.0109355	-0.162331	-0.592109
C9735	1.0235	0.650572	-0.702587	-0.274114	1.19031	-0.565508	0.326658	0.599449	-0.0133272	-0.897314	-0.246162	-0.617174	-0.0215427
C9736	1.93912	-0.175408	-1.29141	0.0044925	0.45747	-0.125618	-0.19599	0.900529	-0.468956	-0.753198	0.549706	-0.710944	0.727939
C9737	-0.977763	0.544116	1.84887	0.974759	-0.971348	0.467849	-0.937176	-0.280371	-0.0799692	1.22246	-0.674763	0.448028	-0.418497
C9738	-1.02523	0.760315	-0.330669	0.606503	1.37635	0.269907	0.298693	-1.78281	-0.0191285	0.860428	0.679558	-0.00311781	-0.837567
C9739	-1.01891	0.338935	-0.216243	-0.695102	0.818348	0.857375	-0.037141	-2.163	-0.394243	1.54115	2.49816	0.37842	-0.443571
C9740	-1.0454	0.00259476	1.61275	0.120494	-0.323692	-0.336918	-0.178476	1.48208	1.18423	0.0911059	-1.10413	0.158645	-0.708075
C9741	-0.128256	0.573799	0.0450207	-0.813323	-0.966433	2.24371	-0.930203	-1.7685	0.602891	1.66921	0.0708691	0.559506	0.163627
C9742	1.59977	-0.444434	-0.518963	0.184471	-0.102465	-0.263137	-0.316481	1.17027	-0.646118	-0.722163	0.689913	-0.647873	0.541692
C9743	-0.976142	0.711456	-0.184576	-0.0366076	1.22473	0.303507	0.391346	-1.62575	-0.241678	1.00739	0.838248	0.0216177	-0.705304
C9744	0.650438	0.836662	-0.713952	0.250858	1.33066	-0.603273	0.496382	0.13936	-0.0815716	-0.711203	-0.294596	-0.602349	-0.285303
C9745	1.41077	0.118933	-0.491218	-0.220118	0.659513	-0.261085	0.107355	0.483461	-0.450462	-0.757644	0.0201179	-0.573661	0.282183
C9746	-0.233505	0.379116	-0.089128	-0.736167	-0.985596	2.04382	-1.36109	-1.54002	0.494704	1.71689	0.930328	0.551376	0.15903
C9747	0.586204	-0.0579185	0.303342	0.561882	0.23794	-0.666925	0.0445948	0.438727	0.0536807	-0.979702	0.0303564	-0.352699	0.0185559
C9748	1.47674	0.161192	-0.725031	0.0438551	0.718043	-0.204681	0.140432	0.40774	-0.229166	-0.836767	-0.554941	-0.402428	0.410221
C9749	-0.758746	0.245981	2.31178	0.535518	-0.906411	0.328223	-0.927846	-0.435804	-0.140578	1.14242	-0.535714	0.50178	-0.273299
C9750	0.801152	0.634063	-0.678652	-0.250136	1.2501	-0.589542	0.532242	0.492573	-0.188431	-0.53639	-0.431804	-0.340977	-0.294364
C9751	-1.30409	-0.711977	0.968351	0.551319	-0.926761	0.351484	0.340306	0.818422	0.376649	0.855827	-0.908568	0.531861	-0.120049
C9752	-1.42988	0.163819	1.80678	1.98858	-0.9503	0.592719	-1.14513	-2.16298	-0.18265	1.1554	2.20361	0.296618	-0.546571
C9753	-0.638811	0.153339	2.01781	0.733284	-0.757623	-0.0106384	-0.960851	-0.569007	0.0391335	0.835671	-0.441734	0.371821	0.0727888
C9754	-0.631868	-0.916395	0.410178	-0.639058	-1.14727	1.64923	-1.06725	-1.19828	-0.699892	2.41458	2.46549	1.08545	0.0292458
C9755	-1.03282	1.05208	0.000791355	-0.715681	1.41549	0.370271	0.539814	-2.58515	0.11478	0.856917	2.64488	0.00153003	-0.839936
C9756	1.50839	-0.0784142	-0.83441	0.0751633	0.386956	-0.16824	0.135941	0.416808	-0.294444	-0.798128	-0.0989517	-0.433017	0.558167
C9757	-0.384491	0.202868	0.290122	-0.872232	-1.11579	1.99099	-1.48859	-0.748511	0.174898	1.44905	1.28994	0.248931	0.166678
C9758	1.47832	-0.0817677	-0.857412	0.205434	0.305307	-0.346227	0.0959928	0.76669	-0.353238	-0.893653	0.287812	-0.495006	0.325924
C9759	-0.818403	0.37938	0.0662274	0.0064188	0.77597	0.463313	0.0784118	-1.75113	-0.526793	1.16825	1.27232	0.170979	-0.561226
C9760	1.52277	0.368862	-0.599908	0.091491	0.823109	-0.270873	0.2494	0.197204	-0.16133	-0.969808	-0.737758	-0.498148	0.423581
C9761	1.72564	0.0408088	-0.893507	0.103304	0.896296	-0.254323	0.234841	0.700859	-0.355241	-0.842604	-0.41744	-0.789001	0.451489
C9762	-1.17207	0.322528	1.31062	1.63084	-0.852241	0.956175	-1.10904	-2.06288	-0.108295	1.52439	1.15022	0.434144	-0.530552
C9763	-1.03624	-0.771316	1.99361	1.31984	-1.06395	0.867819	-0.88344	-0.857082	0.264997	1.41776	-0.49188	0.475269	-0.0351757
C9764	-0.143517	1.10102	-0.541583	-0.402539	1.53648	-0.842923	0.791187	0.0334994	0.59179	-0.616878	-0.662757	0.052339	-0.367864
C9765	0.659	0.42179	-0.71815	-0.119589	1.03794	-0.72895	0.444798	0.72346	-0.0550875	-0.666298	0.207416	-0.540382	-0.276981
C9766	0.706723	0.459467	-0.610456	-0.382132	1.07568	-0.592378	0.387578	0.459899	0.00306001	-0.673921	0.497511	-0.57971	-0.374533
C9767	1.19303	0.330246	-0.628727	0.532422	0.800509	-0.475244	0.298904	-0.344004	-0.039049	-0.947544	-0.155964	-0.468821	0.264787
C9768	-1.01737	-0.595586	-0.0560439	0.289106	-0.862321	0.714628	0.531853	-0.594996	0.427778	1.31746	-0.826532	0.76242	0.649508
C9769	-0.894088	-0.518259	1.11071	-0.0408015	-1.49211	1.195	-1.01603	-0.338551	0.137143	1.74549	0.528413	0.521322	0.104674
C9770	0.869842	-0.0466661	-0.688136	-0.15056	0.221993	-0.40711	0.235695	0.782331	-0.0300659	-0.672613	0.36552	-0.262639	0.0309198
C9771	-0.976294	0.669263	-0.514472	0.025903	1.17895	0.483172	0.300952	-1.93282	-0.240241	1.01297	1.46102	0.071866	-0.594061
C9772	1.3266	-0.0339315	-0.362727	0.143253	0.641491	-0.501863	0.280232	0.0936343	-0.102867	-0.71909	-0.30319	-0.487096	0.307562
C9773	-0.912944	-0.60249	0.61311	-0.674348	-1.66128	1.36491	-1.36441	0.24262	-0.50019	2.13197	2.55922	0.871842	-0.141719
C9774	-1.39105	-0.548378	0.628826	-0.200077	-1.00751	0.192398	0.164823	2.00565	0.42836	0.43907	0.42835	0.423137	-0.685717
C9775	-0.814955	0.298177	-1.01684	-0.695338	1.02492	0.545105	0.0136364	-0.640315	-0.606651	1.28189	2.20623	0.062389	-0.709338
C9776	-1.06627	0.0953668	0.3373	-0.916869	0.445855	0.643261	-0.250206	-1.70964	-0.394241	1.2114	2.88284	0.341008	-0.438298
C9777	0.858065	0.752319	-0.684471	-0.202761	1.34982	-0.59495	0.68128	0.0581916	0.0282084	-0.726133	-0.8114	-0.26961	0.0618995
C9778	0.447929	0.922247	-0.474172	-0.207324	1.25866	-0.769434	0.618541	0.201013	0.120419	-0.829046	-0.294301	-0.26387	-0.327133
C9779	-1.55411	-0.717368	1.30945	1.7265	-1.00284	-0.143723	-0.232276	2.34892	-0.0069247	0.354864	0.234131	-0.119462	-0.800882
C9780	-0.337119	-0.100682	0.704153	-0.668837	-1.34111	1.9493	-1.1653	-1.64899	-0.723361	1.61453	2.50328	0.591279	0.368088
C9781	0.636029	0.454212	-0.349512	-0.478507	1.07795	-0.585793	0.377962	0.293324	0.0648776	-0.745603	0.053686	-0.352675	-0.158145
C9782	1.57765	-0.275687	-0.551349	0.143531	0.355976	-0.333305	0.0956154	0.711974	-0.271397	-0.80524	-0.158707	-0.526046	0.409304
C9783	-1.58823	0.821968	0.186693	-0.399101	-0.441578	-0.0702365	0.501257	2.08703	0.427299	0.217442	-1.14321	0.69221	-0.241793
C9784	-1.06653	-0.0642614	1.49867	-0.101746	-0.46884	0.00998932	-0.404445	1.10455	1.11203	0.320396	-1.02039	-0.0197335	-0.109016
C9785	0.44553	-1.04447	0.589391	-0.813872	-0.978525	1.74752	-0.751936	-0.16604	-0.11952	-0.087485	-1.40343	0.784013	3.23165
C9786	1.3619	-0.238748	-0.50223	-0.0408977	0.224883	-0.349243	0.118042	0.200727	-0.173651	-0.850329	0.308989	-0.304858	0.527004
C9787	-1.27083	-0.47463	0.80747	-0.180244	-1.04802	0.152188	0.304812	1.60334	0.572329	0.563618	-0.901004	0.738379	-0.0340903
C9788	1.21799	-0.112833	-0.627915	-0.169852	0.483759	-0.258237	0.0687568	0.44134	-0.0234626	-0.71295	0.535316	-0.575285	0.0407611
C9789	0.646583	0.682494	-0.741436	-0.413789	1.2365	-0.754096	0.539043	0.268011	-0.0425828	-0.642991	0.328979	-0.544122	-0.123241
C9790	0.430431	0.639398	-0.949057	-0.459613	1.1639	-0.588125	0.386455	0.47714	-0.0129204	-0.419973	0.690055	-0.50503	-0.38374
C9791	-0.879402	1.05642	-0.718218	-0.924872	1.58102	0.647422	0.612929	-2.199	0.054354	1.29784	1.64817	0.200502	-0.710117
C9792	-1.08062	0.209943	2.17833	0.61824	-0.711544	0.260402	-0.759851	0.494731	0.240151	0.623051	-0.706168	0.237684	-0.580936
C9793	-0.0127018	0.0629686	0.527872	-0.338349	-1.1426	2.28417	-0.963024	-1.63439	-0.480357	2.37005	-0.649985	0.942501	0.76438
C9794	1.75379	0.108953	-0.61987	0.123554	0.532499	-0.144717	0.122073	0.142446	-0.513715	-0.879939	-0.0056449	-0.820496	0.677229
C9795	0.958038	0.0676703	-0.572484	-0.222613	0.620834	-0.561511	0.342218	0.650338	0.0363261	-0.796637	0.0349735	-0.365783	0.101168
C9796	-0.8836	-0.54664	1.2554	-0.0196254	-1.15112	1.11743	-0.967539	-0.696481	0.147645	1.6203	0.60494	0.645532	-0.20213
C9797	0.85611	0.26866	-0.421135	-0.00402808	0.742875	-0.512418	0.32816	0.232776	-0.125119	-0.916371	0.152834	-0.373905	0.0214722
C9798	-0.870478	0.18783	-0.19769	-0.419077	0.444479	0.579795	-0.233741	-0.119909	-0.839453	0.914172	1.67971	0.0473104	-0.714068
C9799	1.53813	-0.107576	-0.156811	0.668205	0.308213	-0.347857	-0.0531443	0.457941	-0.424162	-1.06858	-0.061506	-0.779253	0.457029
C9800	1.61661	-0.175965	-0.291293	0.750559	0.478205	-0.453136	0.0980404	0.193585	-0.279099	-1.14606	-0.523485	-0.420088	0.636985
C9801	1.25042	0.089935	-0.480875	0.116894	0.385722	-0.282658	0.0328391	0.390475	-0.178978	-0.802974	-0.108995	-0.410436	0.244987
C9802	1.43574	0.0579121	-0.511441	-0.153248	0.293522	-0.297799	0.0466542	0.856157	-0.331371	-0.889736	-0.116208	-0.451294	0.409399
C9803	-0.86406	-0.852444	0.0594598	0.87958	-1.02973	-0.151914	0.498743	0.192999	0.599076	0.265701	0.593986	0.575798	-0.239292
C9804	1.34977	-0.0493039	-0.882211	0.0407373	0.335539	-0.164584	-0.154089	0.6059	-0.322204	-0.464114	0.658272	-0.754742	0.20417
C9805	-0.146965	0.200906	0.335578	-0.687993	-1.30394	2.16202	-1.20799	-2.09303	-0.638985	1.9999	2.03588	0.834075	0.605228
C9806	1.19586	-0.0705253	-0.477847	-0.0190135	0.52294	-0.364251	-0.0760364	0.868211	-0.536649	-0.722961	0.400852	-0.607413	0.225002
C9807	-1.03724	0.486932	0.476477	-0.747983	0.80239	0.694096	0.0140776	-2.34502	-0.41794	1.12698	3.04376	0.109416	-0.570176
C9808	-0.00766091	0.493929	-0.344659	0.237205	0.913181	-0.377204	0.0116359	0.428115	-0.560625	0.0134982	0.54335	-0.65176	-0.460802
C9809	-1.12082	0.107908	1.67456	0.602752	-0.710691	-0.0283842	-0.266034	-0.292852	0.640118	0.490433	-0.80288	0.495463	-0.0361219
C9810	0.439797	0.90942	-0.233159	-0.359529	1.49201	-0.555583	0.4961	0.01893	0.00181108	-0.472237	-0.37613	-0.685868	-0.298714
C9811	0.657352	0.211068	-0.8362	-0.53193	0.698368	-0.479836	0.443731	0.468711	0.156159	-0.52742	0.195272	-0.0335846	-0.11407
C9812	1.2499	0.215649	-0.481598	0.185906	0.603352	-0.364156	0.177799	0.778155	-0.358834	-1.00956	-0.141386	-0.718526	0.250757
C9813	-1.00572	0.810829	-0.331847	-0.64055	1.26139	0.378098	0.400743	-1.6288	-0.26086	0.988351	1.86201	-0.0251876	-0.865929
C9814	1.45651	0.263812	-0.366653	0.318742	0.605999	-0.373569	0.0538697	0.240538	-0.287332	-0.952462	-0.396178	-0.643642	0.444253
C9815	-1.07172	-0.375127	2.54544	-0.165532	-0.645774	-0.388985	-0.250584	0.365254	1.18459	-0.282369	-0.632648	0.513687	0.189927
C9816	-1.04206	-0.64489	0.458723	0.112718	-1.01442	0.537538	0.722187	-0.233174	0.65393	0.93416	-1.12777	1.1892	0.303917
C9817	-0.0191643	-0.130123	-0.19161	-0.0265551	0.350348	-0.560058	0.251152	1.00364	0.137491	-0.38386	0.254472	-0.0676284	-0.459123
C9818	-1.16521	-0.769021	0.0470803	0.62578	-1.34134	0.262311	0.298533	1.41422	0.0117395	0.54902	0.466141	0.580696	-0.14973
C9819	0.744001	0.0155049	-0.267694	0.157201	0.586739	-0.819124	0.290355	0.251461	-0.0663968	-0.693372	0.282644	-0.245489	-0.00869637
C9820	-0.863611	-0.59813	1.7929	0.183159	-0.975648	1.0296	-0.840108	-1.12211	0.508678	1.65699	-0.633333	0.672388	0.218924
C9821	1.19421	0.559192	-0.700299	-0.224508	1.08597	-0.620864	0.373609	0.0591412	-0.102993	-0.749691	0.207659	-0.657836	0.0137599
C9822	-1.20229	0.429981	0.297758	-0.705724	0.849056	0.551388	0.0191657	-1.87907	-0.35237	1.13248	2.64443	0.0919521	-0.671954
C9823	0.663994	0.345829	-0.448936	-0.386463	0.994406	-0.603686	0.282314	0.0469968	0.13508	-0.670771	0.510181	-0.34994	-0.231857
C9824	-1.1784	-0.786184	0.920169	0.588175	-1.05619	0.598827	0.588017	-0.0196882	0.539023	0.756637	-1.03577	0.956743	0.111448
C9825	-0.453025	-0.211284	0.177912	-0.631631	-1.36546	1.85555	-1.29943	-0.915709	-0.773633	1.7387	2.82978	0.552853	0.226226
C9826	-1.42958	-0.867395	0.330632	0.772179	-1.09019	0.0516259	0.381827	0.722365	0.314536	0.445074	0.700778	0.696861	-0.263387
C9827	1.73783	-0.0950099	-0.189538	0.790933	0.329764	-0.252784	-0.167791	0.164259	-0.507489	-1.06547	0.0437485	-0.894422	0.595982
C9828	0.997174	0.205519	-0.838114	-0.209441	0.740355	-0.607576	0.522382	0.468629	0.0756261	-0.811809	-0.0291004	-0.102867	-0.0481245
C9829	0.74434	0.341144	-0.343845	-0.243807	0.85727	-0.49965	0.110624	0.967535	-0.11939	-0.595385	-0.0674267	-0.623435	-0.246006
C9830	1.7706	-0.508071	-0.361806	0.341742	-0.219032	-0.132141	-0.110302	0.447878	-0.310854	-0.864626	0.13197	-0.453338	0.669313
C9831	0.747691	0.717758	-0.810657	-0.367778	1.19756	-0.642777	0.596035	-0.157184	0.136811	-0.832147	0.218693	-0.268358	-0.0953302
C9832	1.43151	-0.235658	-0.390094	0.621232	0.223589	-0.278104	-0.0339722	0.419317	-0.311999	-0.943819	-0.356049	-0.29021	0.489339
C9833	-0.863439	-0.315795	1.94822	-0.259556	-1.19387	0.882472	-0.69328	-0.202321	0.191605	1.51603	-0.635116	0.536031	0.0160469
C9834	-1.10902	-0.114535	1.46337	0.0575958	-0.334828	-0.132279	-0.550772	1.18498	1.43538	0.182377	-0.955113	0.319588	-0.541933
C9835	1.58544	-0.138374	-0.264117	0.104492	0.152977	-0.353448	0.0411613	0.174311	-0.261908	-0.796821	-0.0307361	-0.37064	0.420662
C9836	0.504541	0.880652	-0.771534	-0.0508706	1.37632	-0.664758	0.591382	-0.0168914	0.013429	-0.664949	0.0463532	-0.452203	-0.370224
C9837	0.19787	0.34549	-0.140425	-0.422459	-0.995884	2.57427	-1.05862	-1.56879	-0.71119	2.67956	-1.0345	1.18354	0.83538
C9838	1.46643	-0.103779	-0.491151	0.134641	0.375742	-0.491639	0.122317	0.373732	-0.039465	-1.06135	-0.112036	-0.3475	0.528086
C9839	-0.575096	-0.301684	1.57879	-0.283417	-0.299257	-0.0777579	-0.282225	1.13721	1.23238	0.285664	-1.12732	-0.0833891	-0.482889
C9840	1.4729	0.0936047	-0.400285	0.175142	0.739355	-0.182688	0.112031	0.260476	-0.110209	-0.884671	-0.811737	-0.530096	0.443553
C9841	1.99828	-0.342269	-0.512113	0.195131	0.268722	-0.161138	-0.315258	0.532256	-0.540381	-0.81193	0.298629	-0.862633	0.806972
C9842	-1.2757	-0.391942	0.687247	1.0916	-0.789794	-0.192951	0.461669	1.13655	0.42543	0.181198	-0.789416	0.509243	-0.251131
C9843	-0.882038	-0.454514	2.29646	0.512768	-1.01738	0.77554	-0.735582	-0.601398	0.1222	1.44276	-0.998835	0.65914	-0.0613103
C9844	-0.901182	-0.679045	0.152988	-0.033651	-0.992627	0.514398	0.619077	-0.0110103	0.452234	0.784833	-0.826493	0.676371	0.874835
C9845	-0.989559	-0.64832	0.397884	0.99932	-1.10102	1.06891	-0.856933	0.736874	-0.459757	1.50483	0.0725307	0.519394	-0.307053
C9846	-1.58496	-0.417987	0.69717	1.3041	-0.861613	-0.250763	0.404532	2.14305	0.182384	0.0798098	-0.945371	0.517822	-0.136514
C9847	1.20374	0.169567	-0.607883	-0.0993776	0.65946	-0.407236	0.173414	0.328506	-0.223696	-0.809074	0.0366825	-0.352509	0.201506
C9848	1.37352	0.0604991	-0.707695	0.565257	0.389563	-0.266006	-0.0809413	0.703063	-0.498306	-0.791588	0.042328	-0.675863	0.276574
C9849	-1.09975	0.530819	-0.0442737	0.43449	1.01641	0.393952	0.103913	-1.57408	-0.509984	1.00945	1.59009	0.0261422	-1.02135
C9850	0.305002	0.507448	0.119331	-0.504528	0.906696	-0.53353	0.300772	0.199572	0.349787	-0.645647	-0.220804	-0.298558	-0.268628
C9851	-1.44807	-0.678393	0.455678	0.92025	-0.815623	0.201587	0.184842	1.6217	0.120231	0.732239	-0.765906	0.717004	-0.381508
C9852	-0.144488	0.896479	-0.596679	-0.548028	1.32325	-0.682664	0.662949	0.69289	0.280134	-0.415316	-0.0718794	-0.143669	-0.803218
C9853	-1.54613	0.819938	0.645809	0.209136	-0.60317	-0.39755	0.366483	1.49271	0.463096	0.29024	-1.14893	0.608864	-0.165731
C9854	-0.92299	-0.700334	0.521733	-0.611222	-1.33389	1.43581	-1.16121	-0.672205	-0.415593	2.1311	2.60099	0.893501	-0.084293
C9855	0.413706	0.290165	-0.577989	-0.113736	0.807089	-0.654878	0.44712	0.266394	-0.0357545	-0.620265	0.290665	-0.149962	-0.143408
C9856	1.13124	-0.128732	-0.571389	-0.0718898	0.525405	-0.372096	0.273002	0.397173	0.114407	-0.856804	-0.111286	-0.252831	0.200716
C9857	-1.59772	-1.19294	0.765814	1.42841	-1.166	0.0628315	-0.0157004	1.33643	-0.0760332	0.600553	1.13458	0.442563	-0.563986
C9858	-1.04787	-0.649687	0.454368	0.484686	-0.645201	0.464958	0.581658	-0.498679	0.232896	0.999725	-0.79302	0.937823	0.0740058
C9859	-0.691317	0.111805	2.08045	0.832103	-0.845192	0.24342	-1.24481	-0.349249	-0.000371222	0.788678	-0.517512	0.485054	0.181185
C9860	-0.999836	0.772542	-0.545521	-0.00906499	1.3277	0.357683	0.224152	-1.13969	-0.182546	0.880221	1.02102	-0.0616033	-1.01122
C9861	0.778414	0.608114	-0.429706	-0.147786	1.059	-0.549311	0.405323	0.291833	0.04406	-0.582922	-0.548127	-0.579495	-0.0525444
C9862	0.599251	0.6954	-0.745998	-0.424901	1.29891	-0.717049	0.558861	0.669119	0.0727263	-0.565988	-0.230108	-0.409696	-0.337582
C9863	0.609569	-0.823302	-0.160875	-0.33938	-1.53501	2.06054	-0.302009	-0.803976	-0.0236157	0.693802	-1.56254	0.85575	3.20362
C9864	-1.36397	-0.335737	0.442423	-0.23765	-1.03758	0.138269	0.654619	2.06454	0.295932	0.518311	-0.697548	0.714063	-0.233596
C9865	0.789251	0.267027	-0.620551	-0.277999	0.765653	-0.477953	0.215518	0.767224	0.0769194	-0.687809	-0.235935	-0.33967	0.0400088
C9866	0.166622	0.523605	-0.475759	-0.358153	1.09611	-0.621745	0.505088	0.269958	0.083452	-0.400477	0.187427	-0.173981	-0.522223
C9867	0.765426	0.432884	-0.739042	-0.262918	1.08499	-0.444738	0.592983	0.430078	0.0185534	-0.795173	-0.156581	-0.310664	-0.246373
C9868	-0.404145	0.126762	0.613004	-0.805855	-1.20502	1.93023	-1.28049	-2.19901	0.20495	1.59902	2.72666	0.466639	0.396428
C9869	-1.26644	0.177331	1.02939	-0.249639	-0.325062	-0.0978115	-0.308641	1.29729	1.94146	0.367666	-1.29078	0.37042	-0.607721
C9870	0.568266	0.200914	0.642801	-0.35706	0.553493	-0.622338	0.0015835	0.5341	0.140626	-0.758255	-0.086184	-0.419868	-0.173026
C9871	-0.496459	0.0349697	0.627013	-0.557857	-0.79984	1.81061	-0.79051	-1.52114	1.19093	1.87457	-1.09075	0.831038	0.230942
C9872	1.53949	-0.136907	-0.702669	-0.159127	0.269329	-0.43277	0.119543	0.894783	-0.333674	-0.861352	-0.00668966	-0.184085	0.41792
C9873	1.32778	-0.268994	-0.271372	0.296378	0.0506169	-0.352096	-0.150379	0.646638	-0.0724124	-0.680467	-0.120447	-0.411824	0.251212
C9874	1.25658	0.437807	-0.459195	-0.0128552	0.742004	-0.412796	0.252711	0.231388	-0.162973	-0.79383	-0.396225	-0.556985	0.190562
C9875	-0.336019	0.294876	-0.628336	-0.2881	0.68145	0.206605	-0.175543	0.357075	-0.593739	0.709842	0.919327	-0.265081	-0.611868
C9876	1.48579	-0.09656	-0.68463	0.137542	0.379568	-0.168221	0.0608983	0.55101	-0.472364	-0.531305	0.0137755	-0.712372	0.395797
C9877	-0.0894364	-0.0781417	0.156964	-0.404389	0.0319904	-0.350915	0.999684	-0.930125	0.482339	-0.507778	-0.610272	1.10892	0.483873
C9878	0.985191	0.0988609	-0.903756	-0.0433957	0.491767	-0.302845	0.23564	0.488305	-0.0444631	-0.683301	0.148328	-0.364026	0.197984
C9879	0.636704	0.782961	-0.934595	-0.26569	1.42604	-0.567667	0.672287	0.101002	0.190532	-0.694088	-0.236322	-0.468458	-0.145723
C9880	-1.06469	0.456198	-0.0841952	-0.0122192	0.771312	0.570878	-0.0286131	-2.22623	-0.269235	1.15187	2.81951	0.13366	-0.825657
C9881	1.17478	0.497478	-0.746087	0.255309	0.92945	-0.338889	0.284333	0.213516	-0.37205	-0.86901	0.0092648	-0.794727	0.17061
C9882	-0.949689	0.375055	-0.0325252	0.211236	0.821697	0.117804	0.0762851	-1.1731	-0.318179	0.65306	1.84204	-0.288081	-0.751655
C9883	0.726691	0.511891	-0.648001	-0.210819	1.14984	-0.600098	0.381189	0.303751	0.025264	-0.724985	-0.0774418	-0.407085	-0.0980741
C9884	-1.28874	-0.534005	-0.0528791	0.864188	-0.943567	0.457082	0.503798	1.05373	0.313152	0.762072	-0.777812	0.663924	-0.246153
C9885	1.24737	0.144386	-0.520277	0.499027	0.671708	-0.483062	0.0460046	0.130909	-0.323876	-0.821981	0.0347402	-0.543207	0.240031
C9886	1.76507	-0.549011	-0.726991	0.0864985	0.209551	-0.230407	0.23842	0.690082	-0.167511	-1.05725	-0.0827945	-0.3557	0.692547
C9887	1.15622	-0.140278	-0.325371	-0.0267716	0.141713	-0.506524	0.104927	0.32051	-0.246291	-0.553095	0.204848	-0.247054	0.308774
C9888	-1.07713	0.505472	-0.241277	0.679477	0.896019	0.0415906	0.0312912	-0.739412	-0.583898	0.599712	1.81197	-0.347354	-0.971618
C9889	-1.16358	0.59391	-0.166746	0.534649	0.998988	0.294169	-0.0262848	-1.4022	-0.369048	0.8526	1.63228	-0.0858732	-0.94551
C9890	0.12114	0.983475	-0.693106	-0.488708	1.49361	-0.5815	0.708911	0.325549	0.193063	-0.649979	-0.0517706	-0.372352	-0.506682
C9891	-0.846237	-0.273918	1.32644	-0.0876794	-1.259	0.76429	-0.827403	0.842294	0.096673	1.60262	-1.08309	0.708779	0.0683203
C9892	0.516192	1.16574	-0.510328	-0.135506	1.61725	-0.824543	0.68619	-0.273793	0.169143	-0.660361	-0.0938249	-0.632254	-0.508863
C9893	0.932577	-0.12619	-0.606437	0.728166	0.37955	-0.47652	-0.19342	0.583517	-0.449586	-0.492332	0.746553	-0.750807	0.0936032
C9894	1.3142	-0.287327	-0.395249	-0.219185	0.000663341	-0.186189	-0.109667	0.76007	-0.254858	-0.454712	0.326442	-0.589554	0.381484
C9895	-0.191029	0.18969	0.133346	-0.614861	-0.947938	1.97216	-0.707851	-0.78281	0.605809	1.86309	-1.46787	0.840623	0.32893
C9896	-0.488079	-0.216262	0.446308	-0.702405	-1.0937	1.8239	-1.31742	-1.68228	-0.788412	1.81694	3.32919	0.565182	0.27801
C9897	-1.2062	-0.167945	2.8996	-0.145148	-0.508451	-0.445092	-0.195281	0.131714	1.18364	-0.379287	-0.702635	0.453537	0.0588506
C9898	-1.32048	-0.666932	0.571147	0.849094	-1.0706	0.161267	0.408014	2.05945	0.446421	0.583283	-1.09384	0.412527	-0.203299
C9899	0.789259	0.369585	-0.74305	-0.194481	0.793239	-0.565028	0.494386	0.280297	0.0880659	-0.83675	-0.147732	-0.115765	0.101812
C9900	-1.37502	0.55143	0.421152	-0.210982	-0.75351	-0.248664	0.552101	1.86873	0.640663	0.22084	-1.08442	0.594235	-0.257654
C9901	-0.960995	1.08743	-0.110232	-0.0638334	1.47497	0.187744	0.566643	-1.85063	-0.103602	0.743955	1.04014	-0.0607427	-1.02934
C9902	1.08087	-0.0108605	-0.658367	-0.168577	0.444736	-0.302893	0.0302863	0.432876	-0.313677	-0.505649	0.898353	-0.73714	0.134102
C9903	-1.37609	-0.0942718	3.15042	-0.130416	-0.331059	-0.722974	0.00909179	-0.73917	1.49934	-0.466048	-0.554967	0.68998	0.187341
C9904	1.24877	-0.169658	-0.641297	-0.250093	0.346554	-0.37679	0.125603	0.692661	-0.17327	-0.753253	0.157977	-0.215126	0.301782
C9905	0.119326	0.598415	-0.430169	-0.353932	-0.902803	2.60983	-1.25232	-1.58204	-0.117276	2.26426	-0.906914	0.911552	0.770703
C9906	-0.574585	-0.30403	-0.141224	-0.20517	0.206217	-0.497129	0.0409978	1.43938	-0.176882	-0.0270337	1.36159	-0.116172	-0.627013
C9907	-1.1341	0.656599	-0.142244	-0.48552	1.04689	0.450694	0.190074	-1.76705	-0.330353	1.06228	1.81609	0.17281	-0.600084
C9908	1.2742	0.378164	-0.623714	0.096195	0.902961	-0.474462	0.310096	0.199526	-0.0504017	-0.784346	-0.47135	-0.713719	0.349264
C9909	-0.952196	-0.709976	0.513221	-0.0645745	-1.10795	0.682682	0.678733	-0.669768	0.643386	1.1679	-0.867432	1.081	0.458761
C9910	1.06504	0.548308	-0.958704	-0.230884	1.0269	-0.308548	0.366108	0.411602	-0.249004	-0.78602	0.0764093	-0.390373	-0.108032
C9911	0.896639	0.407081	-0.22376	-0.31466	0.924219	-0.579098	0.255762	0.51894	-0.104478	-0.826819	-0.0667504	-0.540985	-0.0522124
C9912	1.00686	-1.09954	-0.245729	-0.449671	-1.41731	2.52028	0.00502189	-1.89521	0.288046	0.372932	-2.0332	1.56988	4.0951
C9913	-1.12356	-0.555781	0.831403	0.189123	-0.812824	0.0205702	0.605672	1.41019	0.377884	0.607437	-1.11383	0.646149	-0.218628
C9914	-0.916797	-0.638857	0.92111	-0.261388	-1.29056	1.1181	-1.2278	-1.18699	-0.610531	1.9283	3.45095	0.628135	0.00233095
C9915	0.620616	-0.243898	-0.728376	-0.725917	0.0281684	1.6455	-0.200263	-0.455267	-0.511236	-0.546663	-1.51439	0.66792	3.03261
C9916	-1.24471	-0.465725	0.302107	0.874864	-1.06464	-0.0448689	0.52865	0.355589	0.280212	0.273058	0.13345	0.61308	0.00655456
C9917	1.1837	0.425525	-0.79762	0.0324096	0.903136	-0.384577	0.192878	0.391504	-0.139678	-0.839081	-0.434534	-0.435896	0.313713
C9918	-0.963542	0.0567052	1.57326	1.04049	-0.893021	0.409954	-1.05987	-0.232094	0.345079	0.792315	-0.567428	0.464121	0.0391977
C9919	1.38034	-0.117912	-0.761287	-0.00141093	0.270798	-0.465023	0.190407	0.266584	0.0869882	-0.810543	0.213184	-0.387637	0.474683
C9920	-0.599911	0.263981	0.309143	-0.833482	-0.964033	1.84284	-1.26898	-1.00362	0.386872	1.13324	1.62592	0.130168	-0.00691097
C9921	0.743387	0.657801	-0.55491	-0.0831839	0.973976	-0.570239	0.486329	0.160806	-0.0272812	-0.767059	-0.103652	-0.487996	-0.123861
C9922	-0.96341	-0.624532	-0.0511999	0.0816085	-0.996073	0.170042	0.644563	-0.0610646	0.749323	0.615274	-0.396962	0.919952	0.438124
C9923	1.07029	-0.10537	-0.815613	-0.208969	0.575629	-0.513401	0.248999	0.43936	0.14379	-0.690266	0.153452	-0.222127	0.233525
C9924	0.501656	0.237354	-0.387799	-0.173927	0.679209	-0.754337	0.376926	0.23022	0.112488	-0.657355	0.391597	-0.202464	-0.134976
C9925	-1.32074	-0.576431	0.51916	0.129845	-0.995675	0.0328821	0.460158	0.849466	0.41638	0.833876	-0.628988	0.634394	0.372693
C9926	-0.514472	-0.58838	1.37271	0.225673	-0.957178	0.859548	-0.56232	-0.263475	0.274799	1.33662	-1.14682	0.563476	0.150565
C9927	-0.921043	-0.0835553	1.81954	0.80452	-0.919771	0.264659	-1.08832	0.252751	0.248305	0.834046	-0.415891	0.417546	-0.237363
C9928	-0.853894	1.57447	-0.213797	-0.402052	1.907	0.234667	0.837074	-2.75652	0.29737	0.712576	1.27749	0.0229232	-0.928571
C9929	-0.728734	-0.466259	1.88755	-0.210557	-0.200436	-0.153309	-0.205915	0.947614	0.80839	0.227487	-1.00866	0.0397824	-0.319872
C9930	-0.872362	0.753479	-0.366679	-0.708519	1.33856	0.635783	0.390457	-2.37241	-0.0481153	1.20055	1.9497	0.355588	-0.632577
C9931	-1.05224	-0.52839	0.596986	0.341656	-0.874594	0.564015	0.479395	-0.596709	0.279482	1.14666	-0.920977	0.778352	0.51533
C9932	-0.650547	0.301835	-0.382459	0.190252	0.483372	-0.853257	0.6988	-0.0918221	0.909574	-0.505165	-0.720063	1.06424	-0.0607957
C9933	0.662766	0.157542	-0.24518	-0.159181	0.709848	-0.355662	0.279757	0.704079	-0.11143	-0.695552	-0.366992	-0.428851	0.0544457
C9934	1.5754	0.0704388	-0.330653	0.583715	0.451492	-0.306252	0.0040438	0.202811	-0.152431	-1.19504	-0.65947	-0.388721	0.574338
C9935	-1.56657	-0.588931	0.713861	-0.0498418	-0.990112	-0.233929	0.575411	1.42213	0.452393	0.0975539	0.533969	0.598676	-0.190516
C9936	-0.587437	0.291656	0.484196	-1.01098	-1.46913	1.72141	-1.60758	-0.680994	0.143932	1.32403	2.59233	0.286377	0.13061
C9937	1.37884	-0.200331	-0.538421	0.0513019	0.016792	-0.464526	0.0718944	1.03072	-0.494289	-0.66709	0.285796	-0.539284	0.443821
C9938	-1.11471	0.35576	1.70785	1.2907	-0.769849	0.397553	-0.848665	-0.254348	0.0373429	0.85261	-0.4498	0.38216	-0.529814
C9939	-0.985547	-0.0389017	1.78413	0.0244401	-0.46399	-0.109491	-0.467561	1.04627	1.4557	0.423288	-0.850354	0.0200666	-0.85015
C9940	1.33509	0.332867	-0.377153	-0.111309	0.895503	-0.328986	0.221877	0.295031	-0.211786	-0.772992	-0.610162	-0.566021	0.249931
C9941	0.393645	0.060424	-0.373661	0.277406	0.367661	-0.450065	0.00746063	0.995429	-0.310276	-0.390063	0.475543	-0.40595	-0.434972
C9942	-0.922145	-0.159964	1.71422	-0.194521	-0.304216	-0.158908	-0.247663	0.504299	1.23842	0.0723604	-0.681101	-0.0643935	-0.204871
C9943	0.504426	0.359103	-0.666149	-0.334431	0.809952	-0.421656	0.364239	0.387176	-0.0536032	-0.519669	0.301164	-0.294715	-0.192573
C9944	1.35549	0.205384	-0.892622	0.014656	0.575228	-0.422725	0.28869	0.0129278	-0.0298933	-0.846558	0.0699464	-0.334336	0.365509
C9945	-1.10262	-0.331338	3.12254	-0.251403	-0.207074	-0.408552	-0.046773	-0.506357	1.37192	-0.737573	-1.007	0.779945	0.492269
C9946	1.28459	0.0211676	-0.736981	-0.283137	0.5174	-0.343595	0.273884	0.138103	-0.19786	-0.649297	0.117682	-0.25511	0.409305
C9947	-0.993499	0.786754	-0.323306	-0.481197	1.25891	0.259997	0.406722	-1.56245	-0.265758	0.948118	1.52543	0.0527333	-0.804255
C9948	-1.30282	-0.60522	0.303243	0.439844	-0.849809	-0.0534943	0.646357	0.839409	0.508849	0.358711	-0.529883	0.651395	0.180906
C9949	-1.3849	-0.850426	0.31546	0.269147	-1.03206	0.267072	0.145061	0.984614	0.0613388	0.737762	0.98078	0.523528	-0.265079
C9950	1.2004	0.768984	-0.960296	-0.130843	1.21992	-0.362254	0.50858	0.233048	-0.106814	-0.915738	-0.581996	-0.619842	0.317901
C9951	1.54566	-0.934564	-0.426728	0.316852	-1.17368	0.22035	-0.235028	-0.630795	-0.16279	0.28701	1.11144	0.011873	0.770081
C9952	0.930397	0.362084	-0.505004	-0.213309	0.991492	-0.488834	0.22229	0.465851	0.100848	-0.737451	-0.19439	-0.615736	-0.00873434
C9953	-1.00636	0.217887	2.26834	1.01758	-0.889328	0.190769	-0.797386	0.0736307	-0.0769335	0.651186	-0.559005	0.205614	-0.315481
C9954	-0.0475637	0.204386	0.636365	-0.673454	-0.924197	2.33212	-0.91469	-1.47454	-0.43561	2.27525	-1.05482	0.977832	0.643531
C9955	-0.925261	-0.608479	0.902297	0.289278	-1.16796	0.760168	-0.842561	0.267685	-0.0600984	1.39897	-0.0565319	0.645378	0.118344
C9956	-1.36172	-1.22154	1.67654	3.34048	-0.555041	-0.34854	-0.280695	0.858197	-0.0562467	-0.0100482	0.553231	-0.219952	-0.808013
C9957	0.348169	0.692952	-0.621496	-0.452959	1.2133	-0.726979	0.661397	0.305059	0.181976	-0.647743	0.00613733	-0.238689	-0.34539
C9958	-1.13548	-0.339235	2.25075	-0.211279	-0.600507	0.724589	-0.43809	-0.756682	0.886525	1.19056	-1.01349	0.552914	-0.110422
C9959	1.42999	0.000479602	-0.71306	-0.0125443	0.549452	-0.383164	0.0980563	0.20982	-0.167197	-0.851431	0.0232539	-0.322009	0.481409
C9960	0.368664	1.19601	-0.709604	-0.352306	1.60104	-0.50339	0.697323	0.0941475	0.242012	-0.585839	-0.343208	-0.545388	-0.654054
C9961	0.860972	0.565981	-0.447374	-0.255361	1.06864	-0.665053	0.376657	0.584866	-0.0680993	-0.760841	-0.374985	-0.549658	0.0320085
C9962	-1.01043	-0.400264	3.03311	-0.291863	-0.150122	-0.740109	-0.073375	-0.0944629	1.35667	-0.651764	-0.733815	0.5632	0.247943
C9963	1.45794	0.0182248	-0.243231	0.470349	0.557228	-0.422354	0.0633694	-0.146004	-0.233635	-0.998116	-0.0671109	-0.618749	0.524696
C9964	0.790633	0.380782	-0.502464	0.276888	0.900791	-0.488434	0.361689	0.162964	-0.301246	-0.799839	-0.0595888	-0.367529	-0.0896652
C9965	1.47414	0.115142	-0.793462	0.236208	0.703021	-0.431984	0.271066	0.0249192	0.0701695	-0.875538	-0.537654	-0.256854	0.40573
C9966	-1.25042	-0.266569	3.10432	-0.187212	-0.393253	-0.727964	0.00131526	-0.154339	1.63369	-0.690898	-0.801949	0.624822	0.366936
C9967	1.81035	-0.404881	-0.442567	0.161016	-0.137632	-0.199297	0.000553538	0.43655	-0.10266	-1.02717	0.0502821	-0.490897	0.781906
C9968	0.718495	-0.027149	-0.646393	-0.176401	0.459286	-0.433321	0.129032	0.708642	0.0601073	-0.511099	0.00761636	-0.162344	0.0743501
C9969	1.74918	-0.441026	-0.256929	0.346338	-0.0281555	-0.263291	-0.311738	0.513568	-0.4378	-0.808141	0.568118	-0.812191	0.667634
C9970	-0.0299678	0.132052	0.277056	-0.484525	-1.14914	2.34626	-0.722864	-2.10696	-0.338861	2.35418	-0.207515	1.14052	0.708774
C9971	-1.13102	0.800682	-0.244042	0.321455	1.18416	0.45197	0.241203	-1.75924	-0.311945	1.01717	1.10065	0.0243938	-0.868255
C9972	1.18516	0.562158	-0.508489	-0.206398	1.05456	-0.41523	0.339045	-0.156917	-0.123558	-0.855203	-0.33601	-0.319214	0.130332
C9973	-0.800504	-0.312456	1.91821	-0.109047	-0.358246	-0.239869	-0.169707	0.800371	1.02856	0.076078	-0.805952	0.0840321	-0.43473
C9974	1.65285	0.226182	-0.626696	0.386071	0.708973	-0.217961	0.292799	-0.445239	0.0322429	-1.16411	-0.412911	-0.546533	0.604464
C9975	2.10201	-0.371251	-0.434743	0.85772	0.172272	0.096336	-0.535843	0.436743	-1.00468	-0.799846	0.359108	-1.0285	0.889408
C9976	-0.372693	0.440277	0.949987	-0.654228	-0.695673	2.01984	-0.696983	-1.84134	1.01984	1.72195	-1.54382	0.788903	0.514784
C9977	-0.224816	-0.0457203	-0.129302	1.07388	0.451092	0.0429973	-0.400764	0.177471	-0.756194	0.423971	1.12294	-0.553755	-0.828176
C9978	1.00924	0.0730589	-0.381781	0.509048	0.51282	-0.702716	0.243821	0.369768	-0.0321003	-0.770127	-0.629619	-0.168246	0.274663
C9979	-0.500234	1.86532	-0.750068	-0.696338	2.30707	0.0956827	1.19215	-2.60157	0.537645	0.385953	0.939999	-0.148561	-0.88642
C9980	0.549614	0.327543	-0.545575	-0.478425	0.709628	-0.57925	0.27939	0.761004	0.233746	-0.48269	-0.0938908	-0.225769	-0.203016
C9981	-1.20054	0.304712	1.88588	3.22626	-0.316223	0.712252	-0.882836	-2.27521	-0.488232	1.45913	-0.309857	0.384705	-0.399073
C9982	-0.799782	-0.807836	0.481905	-0.273583	-0.865235	0.650917	0.443161	-0.25548	0.433005	0.871743	-1.09574	0.760568	1.20199
C9983	1.28627	-0.187216	-0.548577	0.168546	0.374089	-0.266376	-0.0825881	0.529911	-0.499841	-0.607818	0.45803	-0.640702	0.335076
C9984	-0.704023	-0.400972	3.31681	-0.157015	-0.343141	-0.718955	-0.154608	-0.527784	1.45659	-0.805612	-0.59756	0.471376	0.274935
C9985	1.52971	0.206367	-0.472695	0.397215	0.619461	-0.234592	-0.0292076	0.183653	-0.421048	-1.12658	0.0965693	-0.726959	0.413546
C9986	1.63777	-0.199721	-0.322997	0.361129	0.234291	-0.132007	0.00374424	0.0379721	-0.340405	-1.02961	-0.140779	-0.458991	0.710221
C9987	-0.339056	-0.0338755	1.8787	-0.0650785	-0.423297	-0.137384	-0.341029	-0.185147	1.7364	-0.00819883	-1.46535	0.100604	0.0763317
C9988	1.05688	0.431734	-0.929163	-0.201535	0.949379	-0.372502	0.351615	0.447376	-0.229619	-0.627703	-0.177623	-0.490897	0.204206
C9989	-0.969571	-0.126286	0.642292	-0.951031	0.213121	0.689788	-0.221403	-2.01977	-0.142799	1.35374	2.86011	0.356629	-0.233155
C9990	-1.15999	-0.214766	2.2105	0.449267	-0.930589	0.571485	-1.03713	0.785166	-0.227517	1.15771	-0.830144	0.308713	0.168772
C9991	-1.05126	-0.563103	1.90504	0.156417	-0.683278	0.676228	-0.404402	-0.441825	0.419972	1.28627	-1.07544	0.540599	0.0893707
C9992	-1.02861	-0.42532	1.35076	-0.125955	-0.803269	0.503925	-0.199247	-0.616353	0.797901	1.07975	-0.73344	0.77919	0.0406723
C9993	0.209562	0.0398708	-0.359881	-0.481245	0.670188	-0.358044	0.393033	1.07845	0.145511	-0.488824	-0.125993	-0.0874534	-0.39769
C9994	0.935957	0.340014	-0.748137	-0.0654237	0.700482	-0.541096	0.264229	0.378633	0.00702428	-0.931039	0.0290681	-0.207133	0.130573
C9995	-0.935457	1.31698	-0.384318	-0.313094	1.67094	0.101283	0.680368	-1.91329	0.321298	0.593044	0.838689	-0.176943	-0.8741
C9996	-0.983185	0.659447	-0.130166	-0.811807	1.17489	0.433225	0.292833	-1.45701	-0.280847	1.10512	1.36881	0.144706	-0.717746
C9997	-1.07004	-0.641464	0.473603	0.891015	-1.07953	0.188816	0.617092	0.237479	0.371379	0.679982	-0.876482	0.648174	0.301874
C9998	-1.0801	-0.565885	0.108086	0.409138	-0.914544	0.638101	0.453261	0.473293	0.477733	0.893222	-0.992517	0.743095	0.0291414
C9999	1.33837	-0.00211069	-0.771133	-0.0510938	0.489632	-0.356154	0.127305	0.248738	-0.104059	-0.840229	-0.107495	-0.115265	0.464563
C10000	0.831745	0.519554	-0.474871	-0.218959	0.992359	-0.568578	0.28834	0.274574	-0.107823	-0.709101	-0.0527437	-0.485705	-0.00687908
C10001	1.12841	-0.18359	-0.426124	-0.230145	0.422236	-0.497813	0.277124	-0.0837655	-0.00863772	-0.648265	0.312996	-0.197349	0.361413
C10002	-0.989236	-0.599917	0.280151	0.669934	-0.993517	0.720937	0.277603	0.213716	0.216889	1.05626	-1.23906	0.728583	0.500439
C10003	-0.747108	-0.603759	1.00603	0.00320604	-1.01844	0.785366	-0.715682	0.0974313	0.0998015	1.38824	-0.315541	0.616903	-0.00722437
C10004	-0.0901405	0.226409	-0.405611	0.492597	0.682989	-0.0129984	-0.052748	-0.0965445	-0.625208	0.371838	0.971325	-0.477753	-0.726032
C10005	-0.998613	0.657966	-0.361124	-0.234758	1.22227	0.386157	0.282464	-1.31457	-0.255637	1.02631	1.27603	-0.0167583	-0.951919
C10006	-1.44194	-0.43369	0.401671	1.32294	-0.662504	-0.17054	0.551485	1.65739	0.560359	0.349715	-0.980424	0.584571	-0.6359
C10007	0.0623479	-0.765306	0.152526	1.28352	-1.02757	-0.122026	0.164345	-0.452642	-0.0143043	0.114117	0.947472	0.319502	-0.175415
C10008	1.50809	0.021994	-0.771079	-0.047801	0.445602	-0.214541	0.188153	-0.140697	-0.133258	-0.828423	0.286881	-0.414241	0.442004
C10009	-0.53621	-0.270561	0.931057	-0.905887	-1.62632	1.7927	-1.38846	-1.74878	-0.122788	1.85502	3.13738	0.76366	0.428936
C10010	0.876613	0.436175	-0.596067	-0.44474	0.982844	-0.547801	0.416793	0.0913277	0.161637	-0.708824	0.0763778	-0.439552	0.00542613
C10011	-0.469229	0.158414	0.338512	-0.896377	-1.34497	1.93738	-1.57624	-1.29047	0.316756	1.43876	2.38734	0.515191	0.142058
C10012	-0.977082	0.599813	-0.560408	-0.418779	1.18027	0.530387	0.394754	-1.37819	-0.320152	1.06817	1.18097	0.162928	-0.763988
C10013	-1.62359	-1.09108	2.3579	4.40152	0.149704	-0.597384	0.14148	0.868799	-0.086843	-0.39835	-0.0302295	-0.58751	-1.15242
C10014	0.484834	0.484604	-0.830167	-0.0609459	0.995981	-0.584789	0.482675	0.540834	0.0344066	-0.560761	0.131519	-0.494466	-0.274639
C10015	1.48268	-0.229661	-0.307308	0.0236767	0.340523	-0.274885	-0.0785714	0.532053	-0.459563	-0.69308	-0.119039	-0.385189	0.466591
C10016	1.03718	0.151428	-0.366449	-0.0538941	0.527573	-0.562019	0.288545	0.486972	-0.0129842	-0.788357	-0.522744	-0.272851	0.364543
C10017	1.41027	-0.140969	-0.400961	0.147515	0.481401	-0.517763	0.112021	0.772117	-0.0436879	-0.834059	-0.383347	-0.573435	0.32372
C10018	1.22059	0.125133	-0.621961	0.0508275	0.560398	-0.474331	0.325512	0.0674291	0.213828	-0.881423	-0.133384	-0.302529	0.147775
C10019	-0.259827	-0.31683	2.45496	-0.194912	-0.313556	-0.398052	-0.328644	-0.1361	1.32125	-0.140645	-1.27225	0.335203	0.0804662
C10020	0.412304	0.638454	-1.07065	-0.367381	1.21238	-0.534921	0.577562	0.0386987	0.320475	-0.510431	0.24725	-0.277078	-0.215031
C10021	-0.937183	-0.524376	0.674926	-0.670681	-1.43673	1.16602	-0.861558	-0.427663	-0.258651	1.78883	2.38563	0.699633	-0.152456
C10022	0.729282	-0.0698103	-0.570026	-0.174513	0.483608	-0.413399	0.230278	0.510301	0.219568	-0.597201	0.348018	-0.371941	-0.104397
C10023	-1.03068	-0.633664	0.434609	0.658411	-0.739419	0.513909	0.68545	-0.997285	0.702539	0.836619	-0.935492	0.823319	0.45534
C10024	0.916107	0.605959	-0.664494	-0.0286916	1.10362	-0.428206	0.376751	-0.0246112	-0.0800968	-0.730422	-0.306057	-0.424553	0.0127478
C10025	0.762306	0.482883	-0.685511	-0.290324	0.974059	-0.49107	0.429853	0.553117	-0.123086	-0.729193	-0.306659	-0.191353	-0.0502169
C10026	-1.34985	-0.871205	0.621654	0.445565	-0.865741	0.0240353	0.446201	0.847808	0.278513	0.265126	0.442119	0.650612	-0.29072
C10027	0.908378	0.189377	-0.513846	-0.149889	0.505409	-0.409178	0.317297	-0.122428	-0.0962097	-0.714056	0.426447	-0.281696	0.148653
C10028	-0.206572	0.3417	-0.0665265	-0.584237	0.903218	-0.677511	0.420301	1.33773	0.173434	-0.295371	-0.0562166	-0.296797	-0.632424
C10029	-1.04167	-0.690567	0.300589	0.0638911	-0.966982	0.362705	0.319762	1.16156	0.514197	0.826062	-0.97941	0.826105	0.0487769
C10030	-0.579207	-0.765072	0.632487	-0.591083	-1.39676	1.80432	-1.24705	-1.68963	-0.662853	2.51431	2.97511	1.18521	0.193894
C10031	-0.857549	0.300766	-0.459228	-1.09945	0.974019	0.712586	0.0104199	-1.82844	-0.257139	1.42525	2.7838	0.355836	-0.572268
C10032	1.03854	0.408695	-0.355908	-0.237741	0.834203	-0.481634	0.311911	0.140961	-0.220096	-0.648474	-0.182719	-0.400411	0.0458217
C10033	-0.925175	-0.765854	2.26489	0.75326	-1.15611	1.09902	-0.901974	-0.972189	0.271308	1.78304	-0.924198	0.76022	0.0781134
C10034	-1.16948	-0.579342	0.444937	0.602798	-0.689565	-0.0550727	1.11003	-0.279603	0.701674	0.39989	-1.18665	1.22877	0.333887
C10035	0.496696	0.28937	-0.616066	0.0168752	0.873357	-0.55644	0.23851	0.445139	-0.145831	-0.605278	0.517733	-0.396598	-0.292409
C10036	-1.13314	-0.21945	-0.42561	1.10479	-0.983816	-0.0224372	0.393946	0.985379	0.251062	0.653771	-0.909874	0.752216	0.360925
C10037	0.871849	0.465781	-0.397502	-0.159554	0.964874	-0.62378	0.400216	-0.202877	0.0153308	-0.834371	0.0861958	-0.29821	0.00550949
C10038	1.56308	-0.10628	-1.00961	-0.0141529	0.280217	-0.329011	0.129983	0.708988	-0.177833	-0.880233	0.292376	-0.42601	0.475135
C10039	-0.772289	0.319911	0.0645683	-0.898666	0.954929	0.535393	-0.000800962	-1.21505	-0.558802	1.04302	1.89968	0.110671	-0.726064
C10040	1.70526	-0.50484	0.442547	0.123285	-0.155738	-0.300098	-0.328127	0.566285	0.0750261	-1.19417	-0.0948254	-0.455814	0.583278
C10041	-1.53269	-0.866718	1.30666	0.625326	-1.11005	-0.160262	0.284563	1.10003	0.213087	0.137986	0.745993	0.523832	-0.221496
C10042	-1.46328	-0.738766	0.801992	0.716066	-1.0366	-0.210205	0.268162	0.983701	0.239836	0.339119	0.677198	0.470426	-0.248292
C10043	-0.853174	0.440978	-0.738097	-0.345612	1.03275	0.564769	0.155456	-0.809025	-0.469954	1.10268	0.815957	0.211053	-0.586543
C10044	-1.11249	-0.727296	0.419699	0.453377	-0.692522	0.102715	0.844149	-0.345664	0.738088	0.58114	-1.10818	1.01945	0.583601
C10045	-1.1459	-0.668684	0.463787	0.745972	-0.697639	-0.1389	0.673113	1.5098	0.509491	0.434367	-1.28043	0.656273	-0.134109
C10046	0.407515	0.841089	-0.957413	-0.454404	1.3897	-0.419486	0.580083	0.169036	0.099453	-0.558828	0.123707	-0.345645	-0.404046
C10047	2.24648	-1.60073	0.0949462	-1.08519	-2.05858	4.17888	0.183048	-2.69524	-0.0821096	1.19124	-2.40065	2.59912	4.15855
C10048	-0.261603	-0.111207	0.509249	-0.865765	-1.30635	1.9604	-1.29661	-1.76373	-0.736166	2.03133	2.77789	0.717581	0.338539
C10049	-1.03114	-0.659929	0.0571155	0.524354	-0.882274	0.685004	0.514848	-0.0537195	0.28946	0.898593	-1.03953	0.863939	0.535447
C10050	1.56374	-0.0844262	-0.602737	-0.0221784	0.487	-0.24527	0.0963682	0.25557	-0.272353	-1.08876	-0.0385485	-0.300223	0.634855
C10051	0.367335	0.77728	-0.180196	-0.349827	1.28604	-0.654391	0.480354	0.347382	0.147869	-0.81779	-0.0171075	-0.560471	-0.455412
C10052	-1.09455	-0.0208698	1.74573	0.147222	-0.18837	-0.488146	-0.0687901	0.136744	1.83731	-0.110284	-0.593232	0.27226	-0.635162
C10053	0.884802	0.397336	-0.37448	-0.241825	0.840457	-0.53783	0.522365	0.102532	0.113001	-0.883513	-0.343592	-0.224517	0.0215742
C10054	0.926684	0.218767	-0.301002	0.470582	0.737062	-0.661801	0.326196	0.313596	-0.134563	-0.938409	-0.349516	-0.349325	0.0447629
C10055	0.468381	0.412955	-0.50215	0.00125575	0.888237	-0.466207	0.176203	0.898822	-0.469341	-0.0930561	-0.0064644	-0.666686	-0.365744
C10056	-1.64315	-0.165495	-0.422021	-0.692122	-0.258689	-0.154312	1.35477	1.71689	1.4357	0.62626	-1.34345	1.37221	-0.00526752
C10057	1.11658	0.648217	-0.338109	-0.189321	1.17237	-0.537532	0.42094	0.23632	-3.99663e-05	-0.951644	-0.370861	-0.785068	0.0323047
C10058	-0.422657	0.323429	0.193407	-0.913609	-1.04718	1.99553	-1.47349	-1.00378	0.0847514	1.30942	1.76346	0.132062	0.253065
C10059	1.30431	-0.377864	-0.488132	-0.145838	0.212133	-0.212878	0.142801	0.114874	-0.0905085	-0.696364	0.155912	-0.0921143	0.406377
C10060	1.6157	-0.0461274	-0.837553	0.0486659	0.245037	-0.255224	0.261147	0.50644	-0.136555	-0.847684	-0.460497	-0.269786	0.595123
C10061	1.62758	-0.359169	-0.860556	0.00375614	0.118143	-0.261526	-0.183456	0.48165	-0.364089	-0.668968	0.509015	-0.265092	0.654142
C10062	-0.850808	0.441982	-0.1685	0.271778	0.915092	0.203575	0.092515	-1.15004	-0.399053	0.72744	1.45336	-0.165871	-0.872607
C10063	-1.107	0.415065	-0.066356	-0.637428	0.891737	0.583861	0.194175	-1.68391	-0.567859	1.25032	2.23073	0.216468	-0.701563
C10064	-0.856136	0.733944	-0.189342	0.623557	0.999141	-0.10345	0.0687422	-0.462651	-0.408168	0.438711	1.14515	-0.374642	-1.17084
C10065	-0.107907	-0.0152697	2.5942	0.224766	-0.830571	0.575539	-1.06878	-1.02287	-0.0691328	1.21535	-0.577022	0.269197	0.132201
C10066	-0.87838	-0.546887	2.30763	-0.0646762	-0.924639	0.663541	-0.686522	-0.266274	0.434396	1.42367	-1.03112	0.520961	0.0631118
C10067	-0.249721	0.18142	0.062819	-0.75841	-0.819111	2.13722	-1.24484	-0.941888	0.596429	1.69482	-0.573881	0.612423	0.376949
C10068	0.609619	0.860745	-0.816802	-0.118525	1.47348	-0.538977	0.645384	0.269208	0.0199932	-0.608456	-0.188787	-0.706782	-0.398325
C10069	0.524032	0.819674	-0.824472	-0.263771	1.28486	-0.481075	0.734769	-0.221957	0.102232	-0.636064	0.000250052	-0.27645	-0.334562
C10070	1.574	-0.21236	-0.573889	0.216977	0.132727	-0.159821	-0.082998	0.361443	-0.369158	-0.664518	-0.148297	-0.17618	0.393393
C10071	-0.154131	-0.0308277	-0.171106	-0.77524	-1.05653	2.28701	-1.24601	-2.13576	-0.773694	2.15829	2.80156	0.901127	0.561189
C10072	1.76113	0.100184	-0.723511	0.338725	0.645483	-0.545487	0.0892315	0.408129	-0.290488	-0.98342	0.423636	-1.14416	0.553048
C10073	1.64863	-0.494389	-0.388674	0.528694	-0.18999	-0.251713	-5.26615e-05	0.161067	0.0547154	-0.935296	-0.159534	-0.289704	0.68486
C10074	-0.958209	-0.670455	0.653527	-0.567441	-1.36174	1.19513	-1.04316	0.323345	-1.0982	1.92956	2.75015	0.606333	-0.0960344
C10075	0.0540591	0.0528866	0.181292	-0.574172	-1.10428	2.48624	-0.727664	-1.82412	-0.631012	2.66482	-0.926505	1.38161	0.914367
C10076	-0.978817	-0.286717	-0.0649667	-0.734902	0.0568447	-0.546511	0.901223	0.311661	0.589726	-0.280326	0.207834	1.06087	0.156244
C10077	0.39185	0.983883	-0.366755	-0.181346	1.37852	-0.683884	0.465675	-0.268973	0.272679	-0.824677	-0.0156532	-0.354952	-0.423432
C10078	1.49823	0.178878	-0.273064	-0.051966	0.786508	-0.404431	-0.0474977	0.646564	-0.447923	-0.850231	-0.144967	-0.86712	0.414727
C10079	-0.568863	-0.0519971	1.08793	-0.574607	-0.818319	1.76615	-0.687434	-1.8337	1.3827	2.10468	-1.30298	0.999597	0.272183
C10080	0.711736	0.810528	-0.623929	-0.160991	1.11417	-0.663138	0.53347	0.170826	0.106404	-0.860313	-0.373189	-0.207368	-0.194886
C10081	1.70986	-0.168923	-0.30221	0.373531	0.162971	-0.271054	-0.233389	0.301495	-0.463802	-0.895628	0.0735654	-0.490852	0.561522
C10082	1.18935	0.254398	-0.684855	-0.0475137	0.768038	-0.531597	0.239439	0.775575	-0.242829	-0.932869	0.00140585	-0.638837	0.265116
C10083	0.116478	0.365003	-0.447844	0.049593	0.893581	-0.518801	0.365038	0.739049	0.126975	-0.357666	-0.00636669	-0.532379	-0.546915
C10084	-0.954553	0.529904	-0.405438	-0.712632	1.01286	0.836813	0.171483	-2.38813	-0.232413	1.49436	2.36415	0.505957	-0.429883
C10085	0.920114	0.462408	-0.624445	-0.261195	1.0045	-0.455036	0.3337	0.383994	-0.0440189	-0.824519	0.113478	-0.666112	0.00417714
C10086	0.417633	0.20348	-0.437507	-0.101147	0.595214	-0.685335	0.308885	0.822516	-0.118887	-0.5674	0.49498	-0.326909	-0.35981
C10087	0.535618	0.123886	-0.300297	0.112752	0.967857	-0.625072	0.228238	1.02062	-0.0886582	-0.883216	-0.0485168	-0.511733	-0.203223
C10088	1.39117	-0.521273	-0.330272	-0.00710031	0.118655	-0.460078	0.193178	0.280878	0.02691	-0.898955	0.0711133	-0.125762	0.550358
C10089	-0.312407	0.301219	0.234394	-0.806179	-1.0727	2.01178	-1.0965	-1.77732	0.599936	1.64118	0.97411	0.516609	0.214617
C10090	1.35688	0.0705414	-0.376457	0.117256	0.516852	-0.258805	0.226373	0.0470133	-0.298565	-0.971248	-0.0169523	-0.535286	0.42401
C10091	1.24771	0.189791	-0.53818	0.229653	0.647178	-0.34107	0.211234	0.469414	-0.319298	-0.959771	0.0466841	-0.657426	0.113193
C10092	-1.00042	0.603954	0.420906	-0.748055	1.14358	0.842386	0.26597	-2.31419	-0.238666	1.5852	0.976772	0.47718	-0.494105
C10093	1.82535	-0.459413	-0.369749	0.204073	0.216516	-0.0471729	-0.289393	0.825415	-0.32695	-0.768477	-0.107263	-0.901033	0.692881
C10094	0.961371	0.258232	-0.488982	-0.273023	0.721155	-0.281282	0.108965	0.39251	-0.346219	-0.616705	0.232433	-0.463633	0.0328818
C10095	1.71383	0.105347	-0.576064	0.26236	0.664058	-0.355366	0.224205	0.833311	-0.388264	-1.0515	-0.728501	-0.609676	0.507421
C10096	1.2591	-0.10203	-0.345338	0.212452	0.404667	-0.456025	0.335028	-0.0834267	0.0380734	-0.994441	-0.101654	-0.209558	0.315982
C10097	-1.32691	-0.561662	0.698329	0.198316	-0.974221	0.0514541	0.185445	1.13855	0.156808	0.473403	0.299417	0.340164	-0.0965915
C10098	-1.5032	-0.659274	0.646219	0.446285	-0.999698	0.103593	0.698003	1.01013	0.642484	0.475916	-0.834843	0.862377	-0.0307437
C10099	0.717495	0.489416	-0.585834	-0.397431	0.874629	-0.647587	0.509104	0.441162	0.0983567	-0.934557	-0.0344438	-0.210899	0.0389339
C10100	-1.22778	0.256732	0.515014	0.261495	0.659275	0.345446	-0.216499	-1.35516	-0.227257	0.939884	1.11452	0.225562	-0.640863
C10101	-0.431222	0.260678	-0.122487	-0.915538	-1.09379	1.95256	-1.44155	-0.686507	0.00991271	1.19919	2.06997	0.127828	0.270292
C10102	-1.3322	-0.528283	0.384989	0.205028	-0.7105	0.158447	0.787899	1.6094	0.496781	0.24586	-1.03632	1.04541	-0.465932
C10103	1.19531	-0.0443216	-0.23712	-0.177978	0.369652	-0.339232	0.0229733	0.439467	0.119588	-0.836214	-0.124754	-0.376387	0.213787
C10104	-0.996447	-0.851614	0.814871	-0.566757	-1.47729	1.28414	-1.11562	0.343803	-0.953693	1.90635	2.83654	0.649694	-0.0419269
C10105	-0.674471	-0.477565	0.941718	0.0614814	-0.697182	0.693875	-0.588892	0.225466	-0.060828	1.29539	-0.80361	0.604701	-0.0248977
C10106	-0.850509	-0.476747	0.942813	-0.137877	-1.06845	0.842837	-0.973518	0.938414	-0.118933	1.5499	-0.30637	0.562771	-0.097285
C10107	-1.37069	-0.994636	0.814347	2.11473	-0.89738	-0.210371	0.0427848	1.36341	-0.276064	0.201355	0.746884	0.0933816	-0.505223
C10108	-0.515728	-0.696554	-0.239026	-0.609199	-0.320848	0.876824	-0.79438	0.326328	-0.993626	1.59687	2.08678	0.328653	-0.181557
C10109	-1.00103	-0.656042	0.9615	-0.426244	-1.25125	1.27325	-1.23323	-0.68651	-0.592135	1.97735	2.86946	0.826294	-0.213133
C10110	-1.09873	-0.164108	2.07579	-0.191702	0.176569	-0.439094	-0.00460472	0.312812	1.27304	-0.283543	-0.991617	0.259454	-0.126097
C10111	1.83214	-0.296397	-0.615846	0.495254	0.103762	-0.0740323	-0.0762217	0.711438	-0.400398	-0.916209	-0.383284	-0.625468	0.751154
C10112	-1.17912	-0.62014	0.864777	1.40228	-0.817805	-0.319481	0.289452	2.13108	0.214112	0.311078	-1.07502	0.174937	-0.269385
C10113	-0.118125	-0.889398	0.229123	1.02323	-1.0508	-0.298636	-0.015902	1.10657	-0.000532226	0.264341	0.615393	0.170492	-0.500088
C10114	-1.17141	-0.120709	1.45336	1.87539	-0.849548	0.535192	-1.12299	-1.16393	-0.52069	1.07713	1.52331	0.120335	-0.492518
C10115	-0.493499	0.181515	0.3937	-0.599728	-0.530735	1.82417	-0.565315	-1.91973	1.41552	1.98261	-1.2853	0.838243	0.364315
C10116	-1.63428	-0.920701	1.2982	1.16439	-0.495354	-0.33353	0.249347	1.36983	0.172473	0.0289819	0.653477	0.103108	-0.675102
C10117	-0.584081	-0.710526	0.387761	-0.487833	-1.58149	1.52	-0.985115	-1.11671	-0.703813	2.37803	2.44297	1.07606	0.282474
C10118	-0.829963	-0.816823	0.366483	-0.6832	-1.24883	1.33646	-1.0611	-0.257478	-0.618031	2.08179	2.38125	0.813385	4.33633e-06
C10119	1.41009	-0.509993	-0.425507	0.148759	0.0954037	-0.332202	0.200313	0.0844648	-0.119494	-0.758064	0.252045	-0.223356	0.454648
C10120	-0.99076	0.377653	0.503499	-0.715965	0.81399	0.29966	0.114856	-1.92001	-0.301009	1.05912	2.32759	0.187873	-0.581938
C10121	0.373184	1.20936	-0.811867	-0.378339	1.66438	-0.619431	0.749215	-0.138128	0.247043	-0.672388	0.0032592	-0.528467	-0.5072
C10122	-1.41569	-0.259857	3.53941	-0.115986	-0.393779	-0.722085	-0.220277	-0.415329	1.70053	-0.771015	-0.628439	0.66253	0.396776
C10123	0.0157715	0.197371	0.371892	-0.450463	-0.932458	2.38914	-0.841846	-1.85645	-0.583574	2.56093	-0.955335	1.41104	0.599691
C10124	-0.553001	0.0249172	0.289904	-0.707378	-1.17256	1.86685	-1.39053	-1.11277	0.320324	1.40733	1.94739	0.306565	0.109996
C10125	-0.721982	-0.297227	1.53554	0.212124	-1.13741	0.919613	-0.993901	0.609832	-0.204514	1.46493	-1.20543	0.572936	0.33219
C10126	1.23903	-0.0853577	-0.628512	-0.153835	0.269345	-0.350625	-0.0728787	1.01213	-0.230612	-0.513256	0.00884608	-0.425882	0.221937
C10127	-1.24597	-0.70588	0.338883	-0.0510107	-0.922444	0.119862	0.833614	0.523484	0.562585	0.58697	-0.21369	0.965512	-0.133329
C10128	1.38181	-0.47131	1.63935	0.326873	-1.21088	0.740502	-0.951807	-0.994277	-0.396072	1.1093	-0.952509	0.37679	0.54313
C10129	-0.88568	-0.532769	0.812484	0.357307	-1.46301	0.868466	-0.659398	-0.0754724	0.0689948	1.39627	0.212351	0.604358	0.0950238
C10130	-1.41154	-0.598599	0.72371	0.814059	-0.837421	-0.031598	0.459344	0.882749	0.247291	0.436573	-0.214279	0.660951	-0.434683
C10131	-0.377743	-0.977752	0.182821	1.12276	-1.20453	-0.235726	0.427012	-0.124637	-0.00130718	0.440689	0.835073	0.6769	-0.177762
C10132	-0.396672	0.495772	0.460375	-0.824595	-0.948399	2.04821	-1.51979	-1.95538	0.607286	1.36719	1.79868	0.206313	0.377737
C10133	-1.37928	-0.561986	0.298501	0.590203	-1.0798	0.222631	-0.0619133	1.25074	0.174386	0.57313	0.503146	0.327965	-0.174356
C10134	1.12752	0.0893307	-0.496513	0.213549	0.554132	-0.620901	0.191468	0.405509	-0.174032	-0.979248	0.180493	-0.403178	0.226524
C10135	1.41527	0.631701	-0.565626	0.314783	0.994974	-0.313178	0.0713428	-0.0097486	-0.276267	-1.01937	-0.288494	-0.817134	0.314389
C10136	1.57107	-0.102617	-0.252328	0.422105	0.468511	-0.289935	0.170768	-0.0059208	-0.120302	-1.04495	-0.535139	-0.481185	0.582
C10137	1.54209	-0.205026	-0.42761	0.212643	0.0897413	-0.358739	-0.0238156	0.952183	-0.223138	-0.657348	-0.466083	-0.448235	0.35686
C10138	-0.968555	0.729459	0.107439	-0.713088	1.21234	0.32661	0.478677	-2.12821	-0.10686	0.846962	2.43879	-0.00734428	-0.892958
C10139	1.51859	0.025267	-0.242293	0.433842	0.473973	-0.353876	-0.0164541	-0.124657	-0.420789	-0.982022	0.18814	-0.558236	0.401534
C10140	1.35264	-0.0463534	-0.617745	-0.136716	0.410337	-0.375109	0.217411	-0.00862036	-0.108494	-0.533007	-0.28456	0.0362282	0.32306
C10141	0.736898	0.365483	-0.832625	-0.160779	0.962688	-0.60594	0.594488	0.529067	0.0954599	-0.673448	-0.453165	-0.287344	0.10761
C10142	-0.959278	0.821655	-0.102097	-0.791339	1.30905	0.38355	0.362706	-1.28145	-0.192431	0.974262	0.936461	0.0293538	-0.789073
C10143	-1.28507	-0.449232	0.721998	0.548254	-0.99774	0.194284	0.392418	1.39099	0.275937	0.729928	-0.83181	0.614494	-0.450984
C10144	-1.28267	-0.257867	3.25456	-0.192742	-0.290006	-0.640001	-0.185791	0.000105205	1.36606	-0.722325	-0.82476	0.620504	0.285441
C10145	-0.101936	0.261784	0.546976	-0.508366	-1.06367	2.38888	-1.17481	-1.50582	-0.676868	2.53665	-0.592393	0.939371	0.661956
C10146	-1.14138	-0.677237	0.847586	0.722495	-0.858825	0.0809173	0.492156	-0.0975251	0.294965	0.502322	-0.106413	0.789369	-0.277183
C10147	-1.39433	1.43559	0.468758	-0.315317	-0.547079	-0.0516335	-0.040465	2.42325	0.227853	0.342891	-0.895367	0.170037	-0.700507
C10148	-1.0113	-0.687982	0.536208	-0.737241	-1.34286	1.10919	-1.0615	0.896385	-0.92472	1.8219	2.81995	0.539517	-0.347918
C10149	-1.28123	0.401905	0.0308519	0.803483	0.676642	0.182692	0.440234	-1.8831	0.29604	0.686097	0.258552	0.630197	-0.502492
C10150	1.32823	-0.258185	-0.627924	0.130917	-0.0890093	-0.444651	-0.055302	0.838854	-0.290015	-0.643006	0.436184	-0.304174	0.305496
C10151	-1.14976	-0.589574	0.562933	0.125614	-0.968414	0.43138	0.521329	-0.162754	0.505358	1.02803	-0.747253	1.08797	0.0647216
C10152	1.2122	0.146439	-0.586801	0.290183	0.675784	-0.507113	0.251406	-0.00751274	-0.304526	-0.821322	0.0474113	-0.434516	0.343519
C10153	0.852233	0.985777	-0.770142	-0.358688	1.51586	-0.52117	0.583237	0.0366587	0.0737992	-0.78368	-0.0786256	-0.843698	-0.155325
C10154	0.86122	0.608515	-0.601073	-0.18019	1.03479	-0.378596	0.375036	0.140061	-0.213857	-0.786998	0.0971965	-0.611476	-0.0268298
C10155	1.78903	-0.425407	-0.485901	-0.00375526	-0.0959755	-0.240201	-0.095054	0.465652	-0.331583	-0.673876	0.326619	-0.395937	0.544647
C10156	-0.857188	-0.201155	1.56953	-0.471081	-1.22161	0.957836	-1.09012	0.405797	0.478733	1.7044	-0.91543	0.701425	0.169859
C10157	-1.05827	0.367515	-0.0310338	-0.0807397	0.746129	0.358114	0.0399458	-1.99654	-0.391318	0.996345	2.55608	0.155458	-0.597513
C10158	-1.49368	-0.55156	0.313092	1.48359	-0.682705	-0.323052	0.533143	1.66664	0.642365	0.229757	-1.1902	0.561391	-0.0562212
C10159	0.951476	0.239476	-0.160976	0.166328	0.68486	-0.533301	0.124601	0.545415	-0.158698	-0.961583	-0.313781	-0.422226	0.113266
C10160	0.876394	-0.0414781	-0.684732	0.148296	0.451971	-0.607137	0.440694	0.654065	0.0847314	-0.775466	-0.325199	0.0154603	0.0575622
C10161	-1.16154	-0.356562	0.280072	-0.0979141	-1.16997	0.0318628	0.275892	1.85627	0.439712	0.393006	-0.353024	0.612051	-0.0300619
C10162	-0.624313	-0.442872	1.56346	-0.27043	-1.1466	0.774018	-0.724352	0.36233	0.274079	1.42605	-1.01542	0.55239	0.153219
C10163	1.23551	0.53116	-0.522593	-0.190983	0.957244	-0.460161	0.382518	0.0851726	-0.105263	-0.843317	-0.324765	-0.511294	0.122454
C10164	-1.24888	-0.80254	0.819849	1.01059	-0.981867	0.253825	0.362971	-0.482693	0.24194	0.359598	0.304508	0.680559	0.185042
C10165	0.780325	-0.206929	0.15699	-0.084526	0.222096	-0.500623	0.196043	0.880145	-0.327004	-0.787651	0.424557	-0.403832	-0.106343
C10166	1.2614	-0.0647169	-0.619073	0.57568	0.457418	-0.361783	0.0584174	0.11686	-0.149956	-0.913346	0.160669	-0.428989	0.243942
C10167	1.71628	-0.123224	-0.380664	0.571619	0.228066	-0.118725	-0.100627	-0.0473995	-0.297483	-1.09425	0.0160445	-0.607344	0.653086
C10168	-1.00159	0.386489	-0.194506	0.200179	1.01391	0.489892	0.064765	-1.77311	-0.377454	1.15206	1.94705	-0.0336571	-0.872925
C10169	1.00045	0.164737	-0.48806	-0.0551136	0.579083	-0.603234	0.297088	0.155266	-0.0176176	-0.907728	0.194327	-0.162173	0.0961679
C10170	1.12505	0.565208	-0.868152	-0.133744	1.04308	-0.494077	0.344227	0.190933	-0.179815	-0.74566	-0.313223	-0.302865	0.168895
C10171	0.930614	0.164881	-1.06727	-0.271557	0.769265	-0.410414	0.413436	0.688905	0.0515208	-0.6045	-0.112488	-0.190717	0.0613139
C10172	1.38469	0.153322	-0.431953	-0.0278688	0.665705	-0.478713	0.150734	0.834478	-0.406566	-0.782461	-0.444346	-0.55282	0.338629
C10173	-0.951414	-0.606553	0.824547	-0.442059	-1.35083	1.03477	-1.15303	-0.00811129	-0.446275	1.65249	3.11627	0.433601	-0.447088
C10174	-1.40661	-0.43374	0.251568	0.0918554	-1.01942	-0.176342	0.477637	1.66959	0.185679	0.254049	0.71199	0.601452	-0.42555
C10175	-1.40586	-0.170327	3.6917	-0.350957	-0.534502	-0.620647	-0.025135	-0.616836	1.60436	-0.899837	-0.598624	0.844219	0.481708
C10176	1.37974	-0.801735	-0.212001	0.373921	-1.24086	0.00932269	-0.485812	1.22972	-0.287551	-0.281227	0.326784	0.0546814	0.594166
C10177	1.53218	-0.288307	0.0144181	0.30304	0.442136	-0.339644	0.190668	-0.0434783	-0.203563	-0.80399	-0.772415	-0.289148	0.614305
C10178	1.04366	0.072637	-0.286183	0.832717	0.565693	-0.606794	0.0879815	0.101482	-0.144211	-0.987491	-0.103278	-0.393589	0.136718
C10179	0.479177	0.348208	-0.239722	-0.486345	0.747684	-0.567429	0.372099	0.301235	-0.25534	-0.527019	0.476104	-0.34842	-0.0731073
C10180	1.2942	0.0740877	-0.216966	0.150525	0.589329	-0.580046	-0.0506675	1.68579	-0.564099	-0.96868	-0.322616	-0.783154	0.270673
C10181	1.32616	-0.409927	-0.255505	0.471556	0.163066	-0.52177	-0.0245162	0.332931	-0.313196	-0.720294	0.260684	-0.346268	0.309657
C10182	0.279631	0.701987	-0.466966	-0.382616	1.2263	-0.757525	0.496606	0.516749	0.0735237	-0.773144	0.161195	-0.327724	-0.379207
C10183	1.16365	0.391765	-0.903121	0.271875	0.752719	-0.436873	0.330354	0.515354	-0.0329649	-1.00088	-0.627193	-0.223388	0.260867
C10184	0.866572	0.375685	-0.566545	-0.316225	0.863379	-0.628999	0.42432	-0.128132	0.0275374	-0.76608	0.3151	-0.252521	0.0719619
C10185	1.68727	0.468788	-0.799639	0.112919	0.904668	-0.327431	0.191506	0.232372	-0.480996	-0.965867	-0.15292	-0.941848	0.686619
C10186	-0.756846	-0.970085	0.84762	1.95644	-0.840071	-0.133397	0.230102	-0.757555	0.151547	0.319207	0.21035	0.471716	0.0371514
C10187	-1.48902	-0.411684	0.856453	-0.264225	-0.892709	-0.0501819	0.826039	2.13293	0.604101	0.397591	-0.76719	0.470039	-0.359369
C10188	1.72885	-0.235917	-0.582678	0.172293	0.242493	-0.070483	-0.0136324	0.611879	-0.410695	-0.79183	-0.481193	-0.503562	0.749693
C10189	0.848322	0.222382	-0.659908	-0.449181	0.669879	-0.735563	0.526443	0.198683	0.110401	-0.737242	0.0497041	0.023008	0.240763
C10190	-0.899884	0.312756	0.119883	-0.746613	0.697264	1.04178	-0.0999716	-1.94875	-0.320043	1.70045	1.12004	0.581185	-0.50911
C10191	0.411332	0.617898	-0.431743	-0.344247	1.25151	-0.681754	0.445612	0.880467	0.0655706	-0.463368	-0.270288	-0.497121	-0.578325
C10192	-0.449069	-0.00151716	-0.287866	-0.464943	0.399281	0.372165	-0.319378	0.528263	-0.986678	0.902662	1.6487	-0.111252	-0.749577
C10193	1.21728	0.376976	-1.05769	-0.196517	0.857202	-0.344077	0.322009	0.533704	-0.172942	-0.824319	-0.109873	-0.470694	0.35187
C10194	1.31255	0.0634549	-0.205966	-0.0523749	0.620881	-0.431598	0.0433693	0.38856	-0.276923	-0.982947	0.0535173	-0.571496	0.365192
C10195	0.627718	0.259829	-0.5181	-0.275125	0.89889	-0.639012	0.434135	0.683008	-0.0812937	-0.575315	-0.137687	-0.170863	-0.24492
C10196	0.017407	1.0784	-0.404325	-0.411252	1.47027	-0.689772	0.740162	-0.40383	0.146993	-0.55346	0.52516	-0.335109	-0.717883
C10197	-1.22101	-0.938229	0.748112	0.647054	-1.04137	0.117498	0.614235	-0.292886	0.559439	0.490131	-0.0445719	0.73916	0.286556
C10198	1.44955	-0.253228	-0.498102	0.0354883	0.268663	-0.246379	0.0418001	0.450895	-0.312186	-0.647223	0.083967	-0.576019	0.493601
C10199	1.09319	1.0418	-1.70305	-0.51152	1.4086	-0.414004	0.746815	-0.15092	0.319615	-0.552735	0.115256	-0.154572	0.193376
C10200	-0.921985	-0.558943	0.542096	0.109798	-0.86902	0.243066	0.582229	-0.328926	0.72806	0.700452	-1.08157	0.955866	0.602656
C10201	2.07486	-0.0936627	-0.639501	0.596793	0.337549	-0.0128029	-0.126546	-0.0679987	-0.516074	-1.07262	0.0843662	-0.931657	0.967821
C10202	0.905566	0.458822	-0.699673	-0.0670741	0.949461	-0.449151	0.351745	0.56975	-0.0894798	-0.889405	-0.337782	-0.230449	-0.118674
C10203	-0.417664	-0.537301	0.449006	1.38023	-0.0190175	0.179757	-0.654918	0.290137	-1.06101	0.742544	1.60987	-0.364716	-0.890216
C10204	1.80872	-0.399246	-0.357906	0.0939905	0.000618272	-0.0821127	-0.375516	0.746627	-0.467564	-0.85694	0.227503	-0.609196	0.710786
C10205	-1.01303	-0.337847	2.64327	-0.152493	-0.374953	-0.393006	0.200621	-0.173001	1.27488	-0.290971	-0.795597	0.274105	0.0674203
C10206	1.64683	0.120621	-0.777812	0.0506697	0.609104	-0.378556	0.216981	0.377649	-0.266612	-0.826765	-0.297212	-0.549987	0.50461
C10207	-1.01634	-0.46786	0.493206	0.69526	-0.938233	0.394827	0.642194	-0.48776	0.402156	1.11269	-1.26077	0.854327	0.455335
C10208	1.59702	0.120363	-0.91358	0.139638	0.689048	-0.33026	0.205326	0.432288	-0.282517	-0.953735	-0.21835	-0.579676	0.594543
C10209	-0.203476	0.4017	0.782498	-0.657825	-0.954462	2.16781	-0.88151	-1.94609	0.775399	1.97994	-0.983252	0.761588	0.489687
C10210	-0.949264	0.7969	0.291917	-0.735162	1.2094	0.568042	0.315867	-2.54238	-0.106545	1.12567	2.54719	0.176569	-0.828074
C10211	-1.03227	0.480018	-0.0949427	0.907935	0.93601	0.131046	-0.0553949	-0.585123	-0.57882	0.646528	0.874378	-0.241391	-0.91504
C10212	-1.20025	-0.544483	-0.0526844	0.623839	-0.744663	0.419237	0.700778	0.465334	0.584921	0.895877	-1.08995	0.853827	-0.175053
C10213	-0.918107	-0.596485	1.14038	0.202702	-1.30684	0.8834	-0.793175	0.174449	-0.134194	1.57633	0.0488973	0.57987	-0.0422887
C10214	2.60306	-0.57093	1.51397	0.740245	-1.2936	0.946572	-1.01353	-1.31205	-0.664554	0.796001	-1.43685	0.0194179	1.47662
C10215	0.971164	0.264638	-0.647147	-0.277419	0.806266	-0.511194	0.325538	0.234868	0.0910731	-0.765846	-0.0358365	-0.234474	0.0795826
C10216	-1.0065	0.212214	1.90605	0.762846	-0.773218	0.199579	-0.898598	0.330303	0.0290705	0.659204	-0.605233	0.358867	-0.263183
C10217	-1.25724	-0.370449	2.43197	-0.300965	-0.3777	-0.42453	-0.129987	0.438039	1.36669	-0.164758	-1.18048	0.709073	0.331676
C10218	0.690239	0.411602	-0.366414	-0.410553	0.882633	-0.491322	0.218606	0.489974	-0.0333594	-0.694824	0.222951	-0.500812	-0.161837
C10219	-1.44735	-0.546007	0.369552	0.135753	-0.897116	-0.0760578	0.580413	1.08718	0.596938	0.289789	0.360609	0.569908	-0.34786
C10220	0.552842	0.466846	-0.190246	-0.199391	0.829705	-0.723722	0.343307	0.329518	0.244392	-0.699148	0.0202216	-0.399367	-0.318313
C10221	1.73955	-0.396353	-0.539206	0.0293279	-0.212259	-0.183217	-0.180817	0.471017	-0.241612	-0.789493	0.233147	-0.377002	0.841805
C10222	1.74451	-0.0443824	-0.525945	-0.0413158	0.496055	-0.211228	0.30986	-0.0051592	-0.0674351	-0.910208	-0.583779	-0.285133	0.515926
C10223	-0.726761	-0.658411	1.69946	-0.0249073	-1.17972	1.15166	-1.0426	0.280693	-0.0869719	1.85386	-1.26127	0.760539	0.592967
C10224	1.46736	0.249955	-1.0382	0.605802	0.700732	-0.450723	0.190122	-0.120549	-0.0560151	-0.993964	-0.166691	-0.354785	0.476099
C10225	1.88735	-0.418198	-0.664171	0.127531	-0.0554362	0.0125719	-0.00640378	0.532212	-0.421749	-0.981473	0.348413	-0.624947	0.7673
C10226	-0.209246	0.228499	-0.0771832	-0.689105	-0.976358	2.13545	-0.989179	-0.824727	0.825685	2.05118	-1.32173	0.662675	0.517524
C10227	-1.0702	-0.563859	0.652827	0.409016	-0.90839	0.41201	0.451925	0.0420067	0.112777	0.777183	-0.753782	0.693726	0.316018
C10228	-0.789625	-0.350754	2.19267	-0.252486	-1.05084	0.83168	-0.775419	-0.319301	0.62926	1.41938	-0.826311	0.492462	-0.168776
C10229	0.0137038	0.974746	-0.353964	-0.452347	1.40491	-0.545778	0.543303	-0.180283	0.205247	-0.48387	0.244424	-0.395682	-0.618724
C10230	-1.2564	-0.547996	0.561645	0.814847	-0.918356	0.173649	0.446201	0.307879	0.439155	0.645291	-0.53984	0.584842	-0.0781276
C10231	0.75506	0.320187	-0.507554	-0.18021	0.870369	-0.602354	0.302126	0.290186	0.065599	-0.838106	0.180333	-0.291267	-0.10737
C10232	-0.0534501	0.351439	0.522903	-0.729588	-0.876914	2.41238	-1.29078	-1.83302	0.791853	2.41739	-1.28189	0.914655	0.809313
C10233	0.549419	0.645897	-0.950286	0.0320468	1.29631	-0.535817	0.463874	0.683137	-0.112409	-0.73358	0.0244759	-0.633828	-0.253011
C10234	-1.30564	-0.774545	1.23563	1.54143	-0.76643	-0.605563	0.524112	1.66103	0.427431	0.0989303	-1.13136	0.576974	-0.232545
C10235	1.14263	0.410162	-0.800619	-0.160626	0.875277	-0.413463	0.452267	0.585906	-0.0312893	-0.837481	-0.60925	-0.398312	0.210688
C10236	-0.907439	-0.376066	0.664232	-0.739622	-1.39748	1.31523	-1.16582	0.176735	-1.04739	1.9737	2.64098	0.796442	-0.207487
C10237	-0.865889	-0.578369	0.886258	-0.505387	-1.25845	1.34273	-1.23475	-0.459444	-0.886781	1.95839	2.92121	0.628166	-0.226873
C10238	-0.687118	-0.548442	1.67208	0.0319348	-0.45245	0.739618	-0.497555	-0.0522628	0.114485	1.30036	-1.2623	0.39068	0.00568595
C10239	0.391461	0.788137	-0.463365	-0.493649	1.31548	-0.49481	0.495403	0.351777	-0.154401	-0.534946	0.0653816	-0.581575	-0.320581
C10240	1.497	0.263475	-0.826055	0.017773	0.52622	-0.360373	0.119038	0.0608303	-0.27058	-0.897829	0.263242	-0.545958	0.55778
C10241	-0.878321	-0.437643	0.729402	0.170104	-0.909369	0.654845	0.393467	-0.788594	0.61285	0.920833	-0.986598	0.765929	0.45642
C10242	-1.41736	-0.985916	0.850025	1.59398	-0.917297	0.124703	-0.0215081	1.0494	0.042178	0.412527	0.39822	0.4477	-0.596333
C10243	-0.324506	0.547104	0.00425606	-1.02383	-1.0583	2.16528	-1.44803	-1.08572	0.686498	1.18714	0.990385	0.174599	0.341719
C10244	-0.544228	0.19229	-0.23964	-0.0137621	0.516904	0.134945	-0.256601	0.320535	-0.684682	0.575308	1.06568	-0.119252	-0.712875
C10245	-0.132431	0.377089	0.711021	-0.615801	-0.998844	2.45794	-0.887158	-2.14122	1.31794	2.38714	-1.65243	1.20955	0.589093
C10246	-1.06712	0.0805802	0.816374	-0.0197122	0.0317395	-0.193737	-0.100323	1.37489	1.34823	0.400772	-1.15419	-0.0161363	-0.745003
C10247	-1.07985	0.537245	1.47408	0.870484	-0.833543	0.583326	-0.982546	0.0266306	-0.544913	1.13336	-0.648019	0.415161	0.0879128
C10248	1.13799	0.283396	-0.751767	-0.229743	0.708132	-0.328721	0.436712	-0.300771	0.00809136	-0.829638	-0.0156413	-0.0190659	0.205796
C10249	0.712824	-0.0984585	-0.534024	-0.269554	0.183052	-0.452288	0.236055	0.91759	0.0536901	-0.511974	0.338981	-0.127552	-0.23897
C10250	-0.99464	-0.641677	1.06437	-0.588502	-1.65396	1.23307	-0.989541	-0.34671	-0.653552	2.01003	2.99346	0.801866	-0.277274
C10251	0.722459	0.231588	-0.500335	-0.284715	0.721834	-0.413959	0.206488	0.239677	-0.0740022	-0.742029	0.554856	-0.396354	-0.0317652
C10252	1.53295	-0.142541	-0.210737	0.654186	0.205368	-0.300451	-0.128061	0.532945	-0.456927	-1.09562	-0.0389044	-0.693721	0.585785
C10253	1.41857	0.224876	-0.651289	0.0871052	0.798462	-0.254618	0.26203	0.389412	-0.0779867	-1.02222	-0.562856	-0.518221	0.310019
C10254	-0.521554	-0.0433625	0.835401	-0.733326	-1.1048	1.76208	-1.4826	-1.6708	-0.260034	1.65314	2.50081	0.530422	0.324977
C10255	-1.29783	-0.677817	0.32378	0.29437	-1.13446	0.0696664	0.30551	1.09992	0.38867	0.290169	0.844921	0.577882	-0.372489
C10256	-0.549987	-0.615924	0.339505	0.627685	-0.858998	0.206568	0.483117	-0.63315	0.243574	0.434652	-0.150463	0.633159	0.206265
C10257	-0.386888	0.00350491	0.396754	-0.660405	-1.3532	2.03417	-1.48555	-1.66942	-0.841021	1.9821	2.73013	0.803875	0.593774
C10258	-1.52335	-0.749713	0.702228	1.37542	-1.04291	-0.0436315	0.265079	1.42078	0.0628064	0.0405373	0.622942	0.127336	-0.311413
C10259	-0.853553	-0.446052	2.35896	-0.215724	-0.975673	0.572971	-0.583552	-0.625088	0.55819	1.1286	-0.880938	0.649038	0.232593
C10260	1.1024	0.0254944	-0.37032	-0.387821	0.366378	-0.353749	0.0813635	0.39401	-0.0388713	-0.421699	0.117395	-0.310396	-0.0184721
C10261	0.852875	0.533481	-0.517114	-0.122971	1.14248	-0.435715	0.329984	0.50815	-0.102468	-0.514182	-0.316445	-0.771544	-0.226534
C10262	-0.485309	0.138535	-0.210686	-0.561575	-0.85089	2.03672	-0.970516	0.0736645	0.685221	1.8064	-1.41811	0.656207	0.283261
C10263	1.03046	0.207335	-0.78181	-0.449054	0.755866	-0.225181	0.275589	0.429928	-0.343903	-0.640014	0.541496	-0.569126	0.138703
C10264	-1.28721	-0.695801	0.585522	0.688851	-0.775699	0.316919	0.476079	1.45757	0.277075	0.494283	-0.953728	0.483149	-0.245192
C10265	1.25338	0.0420287	-0.486959	0.00146618	0.56738	-0.376819	0.287878	0.258175	-0.0643182	-0.917082	-0.0755878	-0.28288	0.0635901
C10266	-1.0528	-0.728937	0.616024	0.69877	-0.82669	0.581	0.451103	-0.549798	0.460527	1.05385	-1.15197	0.760545	0.530668
C10267	-0.998022	0.513657	-0.220456	-0.682654	1.11746	0.755995	0.307256	-2.33933	-0.198732	1.28853	2.38093	0.237083	-0.575938
C10268	-1.41012	-0.18874	0.396272	0.380756	-0.548206	-0.369244	0.895533	1.28096	0.871141	0.0906294	-1.36061	1.09647	-0.199386
C10269	1.48895	0.00248358	-0.631433	0.0830575	0.302845	-0.197846	-0.130322	0.637375	-0.569326	-0.847386	0.583234	-0.831088	0.542724
C10270	1.052	0.475911	-0.652987	0.372888	1.049	-0.649339	0.36381	0.295064	-0.00748865	-0.949403	-0.570542	-0.414157	0.0634514
C10271	-0.134991	0.391059	0.308821	-0.663723	-0.860913	2.16936	-0.804075	-1.86477	0.986573	1.95316	-1.0731	0.866869	0.348616
C10272	0.13561	0.610639	-0.495381	-0.414965	1.20806	-0.546113	0.609469	0.622355	0.208445	-0.583013	-0.20597	-0.332995	-0.478062
C10273	-0.792141	1.343	-0.334554	0.00350141	1.68009	0.0589993	0.6491	-2.21853	0.230459	0.482601	1.12539	-0.157408	-0.998476
C10274	1.20684	0.243493	-0.737945	-0.310933	0.73628	-0.331779	0.193682	0.532835	-0.344358	-0.703057	0.350114	-0.678391	0.22505
C10275	0.795807	0.193485	-0.470428	-0.130546	0.613735	-0.553134	0.38135	0.608325	0.113431	-0.807228	-0.246502	-0.0602311	-0.182867
C10276	-1.023	-0.123945	1.9894	-0.26644	-0.769061	0.42165	-0.276904	-0.541333	0.97224	0.894791	-0.993863	0.564568	-0.0712143
C10277	-0.152215	-0.117832	0.312633	-0.457506	-1.23974	2.13726	-1.16782	-1.98717	-0.777797	2.14918	1.97613	0.76903	0.702124
C10278	-1.07426	-0.604687	0.3443	0.0368806	-0.951876	0.596256	0.585101	-0.156697	0.332424	1.31605	-0.878108	1.0574	0.144533
C10279	1.64145	0.30714	-0.980578	0.321566	0.906103	-0.31246	0.118883	0.436873	-0.353669	-0.708875	-0.397107	-0.896788	0.52422
C10280	-1.23762	-0.64944	0.565257	1.21614	-0.944406	0.204064	0.597346	0.512238	0.429334	0.630369	-1.06985	0.685659	-0.076553
C10281	1.20315	0.208251	-0.565208	-0.153656	0.563781	-0.466396	-0.0114355	0.620695	-0.211502	-0.665374	0.161241	-0.612359	0.245804
C10282	-1.09246	0.866234	-0.453607	0.510464	1.31129	0.263237	0.403207	-1.51155	-0.127404	0.682213	1.02472	-0.203562	-0.884089
C10283	-0.871293	-0.73187	0.812838	-0.618608	-1.6469	1.46172	-1.25079	-0.0684317	-0.582403	2.22399	2.15713	0.969931	0.0556004
C10284	-1.08301	0.407288	1.27032	0.849775	-0.822823	0.450472	-0.415803	-0.149763	0.0940595	0.871134	-0.709377	0.4683	-0.428492
C10285	-1.28341	-0.72977	0.863586	-0.187904	-0.890112	0.312596	0.669213	0.616552	0.813995	0.650893	-0.783855	0.893273	-0.151652
C10286	-1.24708	-0.607669	0.338736	0.425637	-1.06912	0.400349	0.796669	0.538582	0.344244	0.825883	-1.01469	0.83989	0.340082
C10287	0.338236	0.508018	-0.519463	-0.30423	1.17187	-0.865549	0.53074	0.432794	0.0744742	-0.665968	0.0571285	-0.0878382	-0.321445
C10288	2.02457	0.203234	-1.11986	-0.0874152	0.659566	-0.160712	0.0545393	0.300479	-0.225993	-0.744307	-0.358292	-0.80338	1.00513
C10289	-0.859292	-0.0594731	1.43895	-0.15847	-0.403903	-0.0157548	-0.180968	1.07208	1.16746	0.193354	-0.736777	-0.0428407	-0.753975
C10290	0.263797	0.963121	-1.01064	0.0859175	1.34903	-0.497189	0.428158	0.222184	-0.107785	-0.333879	0.274641	-0.731104	-0.44694
C10291	-0.398438	0.158138	0.163556	-0.814525	-1.35065	1.98094	-1.23749	-1.2426	-0.616146	1.6376	1.97995	0.673658	0.546444
C10292	-0.182413	0.205723	0.333965	-0.692898	-1.3009	2.19849	-1.2564	-2.03611	-0.546466	2.22028	2.06392	0.711227	0.49303
C10293	1.59652	0.00337836	-0.45004	0.0305463	0.556586	-0.315672	0.0252359	0.51611	-0.536014	-0.774992	-0.16069	-0.575388	0.451295
C10294	1.55068	-0.0970935	-0.356919	-0.0638967	0.353661	-0.123647	0.0621062	0.411655	-0.437235	-0.626358	-0.291525	-0.610336	0.546074
C10295	-1.16359	0.126132	0.36016	-0.884858	0.478484	0.662014	-0.39189	-1.78013	-0.250203	1.24727	3.13306	0.312281	-0.52571
C10296	-1.34429	-0.528358	0.489971	0.572951	-0.94208	-0.360167	0.662091	2.83113	0.250972	0.221928	-1.15219	0.611303	-0.0982993
C10297	1.35225	0.123673	-0.51819	-0.288698	0.692872	-0.373154	0.17618	0.4247	-0.174493	-0.592601	-0.0654889	-0.61056	0.169615
C10298	-1.06786	-0.283679	1.42256	-0.0529582	-0.712903	0.212563	-0.664461	1.68569	0.87171	0.457895	-0.736572	0.1437	-0.393028
C10299	0.694646	0.846778	-0.573603	-0.354604	1.27374	-0.662243	0.442935	0.599659	-0.0846005	-0.80069	-0.139797	-0.74693	-0.0441801
C10300	-0.801658	-0.225169	1.31651	0.488693	-1.02318	0.579361	-0.836569	0.986434	0.00969751	1.21818	-1.03777	0.414036	-0.14461
C10301	-1.11792	-0.033728	2.24271	0.812726	-0.76439	0.236496	-0.633105	0.385003	0.0783253	0.495712	-0.59948	0.275384	-0.407261
C10302	0.111919	0.174625	-0.194856	0.805414	0.699301	-0.363354	-0.207414	0.894312	-0.659014	0.152295	0.369053	-0.783976	-0.669605
C10303	-1.30143	-0.502032	3.32778	-0.42578	-0.325414	-0.615261	-0.0569884	-0.38363	1.51123	-0.525992	-0.50471	0.785971	0.23687
C10304	-0.73568	-0.530296	1.70017	-0.193932	-1.15419	0.901511	-0.948248	0.689296	0.104373	1.74299	-1.13272	0.667268	0.0880869
C10305	-1.28244	-0.93588	0.124238	0.455863	-1.08123	0.168296	0.420727	0.905828	0.385959	0.475758	1.01098	0.55051	-0.42276
C10306	-0.727406	-0.678286	0.76772	-0.544767	-1.40352	1.63826	-1.00689	-0.530886	-0.890669	2.37823	1.67563	0.950041	-0.0110602
C10307	1.41285	0.340131	-0.480976	-0.207594	1.01283	-0.383566	0.232225	0.406363	-0.0994276	-0.927776	-0.682324	-0.535952	0.373541
C10308	0.785013	0.221204	-0.835609	-0.409966	0.720059	-0.495598	0.306877	0.376474	-0.0135074	-0.458549	0.4805	-0.276758	-0.090853
C10309	1.20747	0.452225	-0.763003	-0.0995084	1.01107	-0.57992	0.304683	0.341472	-0.204425	-0.837484	0.235846	-0.791377	0.201453
C10310	1.91503	0.100917	-0.724028	0.66364	0.654205	-0.145108	-0.175164	0.596873	-0.793796	-0.927247	-0.313765	-0.948097	0.77928
C10311	1.7519	-0.152112	-0.729114	0.679641	0.176927	-0.253935	-0.000547854	0.531985	-0.535161	-1.00883	-0.017524	-0.560555	0.644686
C10312	-1.25242	-0.503088	0.153089	0.531466	-1.0089	0.280159	0.670096	0.757275	0.549824	0.71337	-1.10828	0.89868	0.173998
C10313	1.24141	-0.177534	-0.298044	0.00487134	0.309056	-0.461615	-0.0080751	-0.0745863	-0.0523146	-0.710047	0.710566	-0.504375	0.275633
C10314	-1.17146	-0.516842	3.00971	-0.261351	-0.302509	-0.653177	0.00431916	0.233055	1.109	-0.544358	-0.64102	0.5794	0.286957
C10315	-0.839859	0.197517	1.47072	0.546914	-0.733808	0.504688	-0.646189	-0.483944	0.338442	0.943314	-0.365329	0.264559	-0.495934
C10316	-0.827888	-0.446442	0.986178	1.09501	-1.00142	0.449893	-0.734785	0.720506	-0.562393	1.13082	-0.378138	0.371847	-0.0657086
C10317	1.54074	0.132601	-0.688797	0.0389073	0.498382	-0.283559	0.149299	0.512613	-0.311537	-0.840397	-0.409498	-0.422458	0.4587
C10318	1.79771	-0.522843	-0.769934	0.292116	0.0435195	-0.0924741	-0.12836	0.329	-0.234782	-0.813052	0.210532	-0.308406	0.622309
C10319	1.43819	0.0206245	-0.556793	0.110272	0.60039	-0.338421	0.071276	0.269284	-0.204176	-0.880217	-0.0283517	-0.701959	0.572366
C10320	1.5651	-0.0536132	-0.526643	0.545463	0.421921	-0.336793	0.0458562	0.343114	-0.388282	-0.958932	-0.00852279	-0.670444	0.42285
C10321	-0.396788	0.189639	0.6292	-0.687304	-0.885035	2.05452	-1.17418	-1.72851	1.1815	2.10177	-0.97104	0.904346	0.397391
C10322	-0.249394	0.274484	-0.18431	-0.285158	0.902995	-0.842169	0.665814	0.804516	0.334172	-0.641277	-0.069375	0.0321923	-0.434457
C10323	1.1639	-0.885424	0.16719	1.00252	-1.0654	-0.0552327	-0.0973118	-0.662061	-0.268786	0.0599085	0.621772	0.148219	0.40317
C10324	1.40496	-0.0858534	-0.540129	0.169896	0.355478	-0.348252	0.320325	0.569417	0.020266	-1.11177	-0.642634	-0.251195	0.547941
C10325	-0.182394	0.119851	-0.0237	-0.650008	-1.38707	2.17504	-1.04441	-1.64112	-0.787283	2.02462	1.63062	0.886163	0.57546
C10326	-0.480563	-0.104926	-0.0068506	-0.406984	-0.810237	1.96214	-0.694305	-1.421	0.911386	1.92802	-1.1125	0.89564	0.585643
C10327	0.454277	0.416201	-0.437524	-0.225091	0.906797	-0.591389	0.563862	0.617705	-0.00434004	-0.545765	-0.336521	-0.2081	-0.337503
C10328	-0.960962	0.172662	0.310762	-0.846936	0.530777	0.783789	-0.295448	-2.36009	-0.297773	1.48045	3.38582	0.491615	-0.343014
C10329	1.84525	-0.088649	-0.575201	0.212623	0.431667	-0.178492	-0.115396	0.548664	-0.268668	-1.02942	-0.0368498	-0.94028	0.738425
C10330	0.772899	0.615644	-0.738214	-0.383261	1.17615	-0.592439	0.400769	0.526641	-0.121627	-0.718426	0.180197	-0.523188	-0.184419
C10331	-0.968651	0.509861	-0.342474	-0.425182	1.12076	0.674589	0.270525	-1.72474	-0.436261	1.19019	1.84483	0.0931021	-0.820463
C10332	0.320386	0.133013	0.0302877	-0.544566	0.627336	-0.590225	0.401645	0.343407	-0.0121455	-0.584361	0.205267	-0.0788084	-0.0842565
C10333	1.62447	-0.337702	-0.108607	0.434491	0.309511	-0.323297	-0.0760413	0.145018	-0.253821	-1.02737	-0.0785122	-0.552823	0.61591
C10334	-1.3558	-0.319997	3.31206	-0.188415	-0.41605	-0.695059	-0.131044	-0.142315	1.46475	-0.493927	-0.663451	0.806443	0.163028
C10335	-1.13554	-0.780432	0.559904	-0.0178407	-0.793714	0.353471	0.748132	-0.146622	0.59068	0.822538	-0.787386	0.953109	0.305081
C10336	-1.4447	-0.884524	1.22627	2.00625	-0.91867	0.195586	-0.196426	1.18116	-0.0924724	0.403354	0.456427	0.0964991	-0.836687
C10337	-0.422929	-0.0867753	-0.341638	-0.441471	0.467006	-0.454032	0.293418	1.35052	-0.125845	-0.0569811	0.503292	0.0672733	-0.483728
C10338	-1.27141	-0.564961	0.922847	0.700586	-0.966113	0.357789	0.478061	0.269498	0.28756	0.883793	-0.985971	0.953886	-0.166549
C10339	1.90369	-0.155788	-0.594811	0.26217	0.258532	-0.120035	-0.00259111	0.21327	-0.399752	-1.1252	-0.0452784	-0.580466	0.873623
C10340	0.983726	0.382971	-0.381426	0.119071	0.771822	-0.415215	0.260853	0.575671	-0.273255	-0.76935	-0.405034	-0.593066	0.0347288
C10341	1.36889	0.195476	-0.418653	0.788494	0.539025	-0.433113	-0.0294629	0.0227852	-0.405007	-0.963241	0.0585364	-0.813063	0.465974
C10342	0.234533	0.76982	-0.370835	-0.333775	1.12346	-0.742229	0.539538	0.905208	0.263421	-0.775925	-0.545207	-0.210395	-0.468312
C10343	0.0252382	0.736755	-0.146975	-0.626916	1.13425	-0.678275	0.586291	0.851561	-0.0820679	-0.538972	0.122273	-0.355876	-0.626823
C10344	-1.21158	-0.573642	0.629365	0.2695	-0.841642	0.507772	0.224614	0.567582	0.043081	1.11067	-0.92662	0.915452	0.0333955
C10345	-1.00798	-0.136158	1.47017	-0.186337	-0.578171	-0.180083	-0.364768	0.864469	1.37713	0.28755	-0.853576	0.15168	-0.146575
C10346	1.28241	0.0370671	-0.715068	-0.0126279	0.549599	-0.451238	0.390914	-0.31102	0.183608	-0.832372	-0.232878	0.0423331	0.401809
C10347	1.46678	-0.0351168	-0.58805	-0.0180874	0.620184	-0.321407	0.263742	0.439163	-0.271711	-0.799439	-0.552581	-0.219559	0.374429
C10348	1.43553	0.119203	-0.453927	0.047629	0.698982	-0.501754	0.188728	0.560388	-0.232589	-0.922733	-0.462183	-0.583678	0.519003
C10349	1.0659	0.549839	-0.254407	-0.175219	1.06808	-0.503334	0.320163	0.172063	0.00380698	-0.903675	-0.311432	-0.734234	0.0717741
C10350	-0.178718	-0.807729	0.859218	-0.369513	-1.26415	1.21071	0.108843	-0.932921	0.0458638	0.63069	-1.35369	0.935829	2.45415
C10351	1.41306	0.22834	-0.317868	-0.0238987	0.63612	-0.434517	0.0647732	0.223867	-0.405473	-0.886361	0.00361517	-0.447584	0.250664
C10352	1.90774	-0.344451	-0.397922	0.103854	-0.0338422	-0.170077	-0.201523	0.419496	-0.405159	-0.691464	0.131596	-0.786255	0.932759
C10353	-0.354872	-0.437563	1.4676	-0.332976	-1.10834	0.900297	-0.639722	0.0594258	0.0479412	1.62009	-0.897379	0.487088	-0.0496197
C10354	1.65029	0.236668	-0.553953	0.236621	0.696636	-0.304796	0.161988	0.0887999	-0.318169	-1.0944	-0.295535	-0.660078	0.612329
C10355	1.72338	-0.474125	-0.543763	0.187169	-0.261332	-0.0365169	-0.0533462	0.57306	-0.370427	-0.813455	0.0475503	-0.23992	0.658515
C10356	1.02599	0.24585	-0.587802	0.0582138	0.688168	-0.626886	0.213956	0.541072	0.020898	-0.902863	-0.0149877	-0.46978	0.125313
C10357	0.545505	0.725428	-0.522918	-0.377174	1.15161	-0.561922	0.397257	0.153691	0.104052	-0.799022	0.205845	-0.338217	-0.35502
C10358	0.932245	0.522613	-0.93584	-0.205607	1.03264	-0.580468	0.435894	0.0327543	0.121608	-0.785048	0.0174072	-0.284594	0.0990276
C10359	0.665591	0.587467	-0.928659	-0.147255	1.16512	-0.758039	0.61998	-0.228235	0.245982	-0.702562	0.13305	-0.0681867	-0.145462
C10360	1.15525	0.734744	-0.53133	0.125839	1.14384	-0.596611	0.340942	0.0453506	-0.21063	-0.872333	-0.331615	-0.708903	0.126704
C10361	-0.149063	-0.577084	0.720477	0.673301	-1.01839	-0.233831	-0.415893	1.73273	-0.612983	0.415322	0.71441	-0.175312	-0.407631
C10362	-0.95213	-0.76485	0.863143	-0.547269	-1.40315	1.206	-0.814202	-0.715232	-0.31471	1.89742	2.18554	0.797563	0.00392285
C10363	1.27542	0.44865	-0.721456	-0.189893	0.909862	-0.563909	0.483054	0.288969	0.14878	-1.02032	-0.656402	-0.206787	0.275664
C10364	-1.09068	-0.580228	0.354263	0.164133	-0.908184	0.485791	0.422349	0.546407	0.174679	0.827295	-0.976394	0.729501	0.468421
C10365	-1.07473	0.0644895	-0.0256728	0.720067	0.617512	0.510745	-0.177112	-0.845427	-0.823936	1.02858	1.5297	0.071917	-0.934606
C10366	-1.04437	-0.825485	0.352816	-0.591274	-1.45534	1.0806	-1.11885	1.54062	-0.983086	1.83292	2.82533	0.533311	-0.302405
C10367	1.85751	-0.240328	-0.126025	0.530405	0.00212363	-0.0286156	-0.178591	-0.020925	-0.461401	-1.17981	0.0821743	-0.498885	0.703408
C10368	-0.0187041	-0.0665802	0.504254	-0.466774	-0.84817	2.17531	-0.936079	-1.56593	-0.57821	2.46964	-1.01366	1.29172	0.720768
C10369	0.796275	0.506131	-0.823601	-0.181803	0.977965	-0.592147	0.501613	0.16031	0.177239	-0.819741	0.0124153	-0.317533	-0.0367781
C10370	1.54786	-0.0381315	-0.421769	0.236005	0.608572	-0.375318	0.0451409	0.36053	-0.0551366	-0.932763	-0.0955806	-0.804026	0.311813
C10371	1.32151	-0.154717	-0.582592	-0.0694365	0.202913	-0.289964	0.228456	0.237898	-0.011874	-0.700109	-0.226864	-0.145197	0.439628
C10372	-0.333711	0.24005	0.432548	-0.680586	-0.735992	2.1003	-0.930484	-1.88632	0.967791	2.30013	-1.33823	1.07411	0.525468
C10373	1.16744	0.0606397	-0.261141	0.211877	0.417644	-0.435934	0.206407	0.202662	-0.210448	-0.905213	-0.265566	-0.257107	0.323045
C10374	0.800242	0.0317467	-0.287721	-0.382246	0.538724	-0.413048	0.250414	1.17198	-0.068406	-0.459592	-0.185319	-0.65551	-0.0644828
C10375	-1.61404	-0.0950722	0.705289	0.475471	-0.736084	-0.298078	0.736769	1.68123	1.19572	0.186275	-1.45378	0.837409	-0.339851
C10376	0.43207	-0.819383	0.322907	0.334319	-1.06364	-0.44225	-0.277819	1.92847	-0.173461	0.00313099	0.562201	-0.0360541	-0.182305
C10377	1.72444	-0.387343	-0.202631	0.431503	0.0726685	-0.0858734	-0.322611	0.438255	-0.423986	-0.839991	0.118169	-0.664471	0.532315
C10378	0.840452	0.0416441	-0.383953	0.132523	0.584855	-0.620044	0.170624	0.367281	0.121117	-0.723609	-0.0791803	-0.267574	0.0276762
C10379	-0.952883	-0.65838	0.880151	-0.758435	-1.5434	1.26575	-1.42576	-0.125579	-0.850061	1.99501	3.57611	0.747513	0.0313323
C10380	0.70274	0.143544	-0.401386	-0.217786	0.750645	-0.535885	0.245992	0.859464	-0.476923	-0.67419	0.48223	-0.458192	-0.129783
C10381	1.38853	-0.487024	-0.517411	-0.158116	-0.081067	-0.238661	0.0111201	0.651535	-0.326558	-0.427876	0.378487	-0.192416	0.288567
C10382	0.342082	0.952696	-1.00032	-0.242989	1.51687	-0.681869	0.546085	0.762662	-0.0577945	-0.51465	0.210814	-0.725513	-0.513109
C10383	1.92272	-0.258067	-1.06646	0.14586	-0.0071415	-0.00879168	-0.384558	1.00667	-0.694478	-0.609489	0.520457	-0.596344	0.700128
C10384	0.651238	0.713032	-0.618265	-0.459465	1.13771	-0.637353	0.507603	0.520644	0.332642	-0.794747	-0.441103	-0.200834	-0.287243
C10385	1.16246	0.336971	-0.645814	-0.0856905	0.729245	-0.493733	0.102412	0.600419	-0.200074	-0.850047	0.185437	-0.611433	0.138312
C10386	0.0612457	-0.346729	0.00903163	-0.413535	-0.00957892	-0.438617	-0.0036945	1.51706	-0.266041	-0.065549	0.574653	0.0497183	-0.419072
C10387	-1.16936	-0.353056	3.45024	-0.233435	-0.307719	-0.687776	-0.15384	-0.496819	1.56063	-0.779688	-0.825905	0.842961	0.417655
C10388	-1.08547	0.329775	-0.688761	-0.299286	0.683492	0.433133	-0.14721	-0.473609	-0.67671	1.11891	1.80813	0.164509	-0.52693
C10389	0.577623	0.677739	-0.51849	-0.305987	1.1653	-0.60725	0.424486	0.261223	0.0613342	-0.86446	0.202273	-0.463432	-0.259451
C10390	1.41544	-0.174644	-0.794174	-0.0264464	0.25255	-0.344861	0.351826	0.247658	0.0822186	-0.639579	-0.331669	-0.132091	0.416107
C10391	-0.565447	-0.214675	1.2659	-0.756332	-1.22083	1.67621	-1.28523	-1.77276	0.11313	1.48194	2.14102	0.551737	0.286046
C10392	0.970515	0.435387	-0.469422	0.370305	0.944511	-0.645534	0.280909	0.183835	-0.0170475	-0.974929	-0.336338	-0.421282	0.0316528
C10393	1.44557	0.206821	-0.679534	0.672904	0.676877	-0.297552	0.0132988	0.0545063	-0.275814	-1.03704	-0.0729578	-0.649056	0.36341
C10394	-0.77836	-0.670212	0.432133	-0.466047	-1.41448	1.54646	-0.949295	-0.600139	-0.833757	2.24616	2.2437	0.999523	-0.131422
C10395	-1.15739	-0.638724	0.233211	-0.607757	-1.47602	0.889439	-1.0908	1.00676	-0.520453	1.7803	2.91616	0.494632	-0.161831
C10396	-0.288705	0.331633	0.0818576	-0.8662	-0.727876	2.16986	-0.839819	-1.05933	0.843857	1.86132	-1.34855	0.791545	0.322161
C10397	1.22494	0.0333746	-0.62818	-0.125784	0.577401	-0.341549	0.322928	-0.388159	-0.00382651	-0.631167	0.0936448	-0.043385	0.148793
C10398	0.902028	0.508313	-0.210614	-0.251933	0.903651	-0.422679	0.20664	0.175962	-0.1049	-0.710087	-0.236291	-0.550061	0.0407705
C10399	-0.92652	-0.597796	0.291517	-0.604407	-1.51912	1.30905	-1.20399	0.250982	-0.845494	2.00814	2.83712	0.81539	0.0156181
C10400	0.431672	0.589454	-0.585804	0.283676	1.15565	-0.621779	0.51443	0.489278	0.0726608	-0.673358	-0.743983	-0.228172	-0.315629
C10401	-1.03147	0.2768	2.22894	0.877276	-0.646187	0.0524785	-0.87797	0.198001	-0.418112	0.647758	-0.609855	0.329318	-0.0268367
C10402	1.27242	0.422966	-0.432853	-0.121263	0.890297	-0.483484	0.0860657	0.404435	-0.2421	-0.82486	-0.348766	-0.390919	0.10294
C10403	-1.19961	-0.529533	0.56279	0.0248325	-0.996846	0.0822731	0.446883	0.941578	0.623082	0.345057	-0.0830852	0.607447	-0.235186
C10404	-1.28639	-0.741986	0.459809	0.726175	-0.894412	0.15495	0.376093	0.77965	0.310498	0.67685	-0.0743737	0.504377	-0.365652
C10405	-1.06046	-0.0447297	1.20842	0.372757	0.0887929	-0.705528	0.633131	-0.207422	1.62503	-0.210114	-1.02318	0.47609	-0.295728
C10406	-0.929781	0.142814	1.71004	0.818326	-0.490044	-0.0405774	-0.251823	-0.229139	0.0529638	0.567263	-0.534668	0.368926	-0.551698
C10407	1.5188	0.122509	-0.636437	0.125139	0.354501	-0.321396	-0.000580296	0.521286	-0.195442	-1.03723	0.0399059	-0.616864	0.510523
C10408	-0.017974	0.289144	-0.292396	-0.524273	0.821364	-0.648667	0.492802	0.75193	0.111453	-0.306822	0.0997663	-0.150618	-0.38154
C10409	1.48281	-0.115918	-0.412028	0.261578	0.251741	-0.305004	0.0305314	0.319433	-0.0748344	-0.932483	-0.352804	-0.329461	0.469425
C10410	1.31999	0.0449307	-0.852011	0.0515495	0.476357	-0.362909	0.236001	0.474426	-0.00831647	-0.882702	-0.195636	-0.211938	0.267333
C10411	-0.480534	-0.630692	0.632685	-0.594247	-1.33559	1.7874	-1.03151	-1.59871	-0.805922	2.54057	2.18171	1.29813	0.150624
C10412	0.896733	0.250467	-0.52864	-0.000948834	0.865551	-0.311091	0.372013	0.0225963	-0.0649506	-0.705058	-0.175665	-0.412735	0.0367602
C10413	-1.17922	-0.381454	3.29802	-0.233998	-0.263323	-0.568166	-0.179478	-0.28985	1.49245	-0.685529	-0.842984	0.708009	0.297982
C10414	1.77841	0.172967	-0.650462	0.41496	0.776432	-0.100045	0.0879344	-0.0277826	-0.219788	-1.15861	-0.539925	-0.67218	0.665175
C10415	-1.11452	0.605439	-0.416729	0.911034	1.12378	0.413131	0.0781726	-1.53467	-0.142526	1.06229	0.803302	0.0250557	-0.994827
C10416	0.617731	0.0597303	-0.376554	-0.00551246	0.486205	-0.620182	0.364381	0.527297	0.0119328	-0.708917	0.031371	0.0509314	-0.249341
C10417	-1.69652	-0.645474	1.22984	2.51473	-0.723779	-0.301745	0.0955851	1.45721	-0.158738	0.120452	0.456828	0.0250601	-0.896974
C10418	1.53401	0.275857	-0.622958	0.600964	0.624893	-0.317629	0.223263	0.00900509	-0.131311	-1.2031	-0.643765	-0.463854	0.617681
C10419	-0.401644	0.0497044	0.29466	-0.607127	-1.29317	1.72311	-1.42596	0.0605569	-0.629073	0.967134	2.34504	-0.0458766	0.14709
C10420	-0.664658	-0.826077	1.00237	-0.768729	-1.39416	1.61251	-1.04466	-1.38348	-0.753705	2.45468	2.65279	1.19826	0.0882905
C10421	0.933213	0.145457	-0.386038	0.252139	0.726976	-0.491347	0.169764	0.0699716	-0.269284	-0.615313	0.136952	-0.530467	0.0732429
C10422	0.984283	0.506313	-0.45712	-0.0734354	0.906066	-0.661708	0.371534	0.27616	0.132531	-1.00796	-0.356112	-0.294948	0.0262674
C10423	-0.339996	-0.160891	0.730724	-0.317974	-0.916037	1.87176	-0.773339	-1.81419	0.828908	2.24	-0.998667	0.988692	0.340118
C10424	-1.1709	0.0658987	1.89561	-0.223724	0.0143257	-0.250445	-0.400372	1.18399	1.74981	0.100945	-0.725397	-0.218196	-0.974669
C10425	-0.0981767	0.0303699	0.351616	-0.40537	-1.00693	2.32329	-0.950878	-1.9162	-0.279222	2.37733	-0.283315	0.924843	0.653752
C10426	-1.08077	-0.217471	3.04753	-0.344537	-0.307478	-0.70301	-0.205273	-0.150702	1.4565	-0.538925	-0.525005	0.452921	0.185134
C10427	-1.30571	-0.688346	0.398875	0.414004	-1.13931	-0.00884919	0.554349	0.507413	0.491724	0.25111	0.567044	0.77236	-0.144516
C10428	-1.1494	-0.460997	0.505036	-0.858966	-1.55439	1.12898	-1.11813	1.0826	-0.848638	1.79711	2.62049	0.634149	-0.0977255
C10429	0.823335	0.0947717	-0.286094	-0.220467	0.543025	-0.53201	0.159566	1.14277	-0.236581	-0.72542	-0.220296	-0.327472	0.073997
C10430	-1.49664	0.632564	0.494538	1.55834	0.671132	-0.267313	0.507584	-2.92174	0.734403	0.0892918	0.947543	0.910026	-0.340601
C10431	-1.3265	0.523607	0.0732844	-0.133272	-0.569355	-0.261664	0.670208	1.66395	0.716953	0.265515	-1.04423	0.933112	-0.608607
C10432	-1.00705	-0.0979225	2.37784	-0.109458	-0.245788	-0.520578	-0.206196	0.209357	1.16241	-0.388158	-0.71065	0.239133	0.139996
C10433	0.826413	-0.0948059	0.17144	-0.125619	0.30066	-0.720852	0.133358	0.74718	-0.0677935	-0.577954	0.0741436	-0.407727	-0.0472731
C10434	1.74277	0.141787	-0.6415	0.201047	0.665141	-0.385818	0.123988	0.364272	-0.290395	-0.956838	-0.498244	-0.531963	0.543087
C10435	-0.882065	-0.786296	1.09508	-0.175506	-0.846405	0.733504	0.634583	-1.25964	0.821165	1.15258	-0.85674	1.14588	0.273528
C10436	-0.92749	-0.584359	1.04071	0.352248	-0.888714	0.621766	0.704962	-1.49254	0.659987	1.2992	-0.915602	1.132	0.190184
C10437	0.99659	0.402931	-0.774411	-0.400048	0.925467	-0.462859	0.48094	0.470058	0.0642692	-0.752692	-0.577734	-0.0890812	0.107983
C10438	0.748013	0.110343	-0.235574	0.143203	0.471403	-0.621819	0.204222	0.199744	-0.0263855	-0.802996	0.221292	-0.29769	0.068487
C10439	-1.55227	-0.973692	1.62405	2.94858	-0.694701	-0.0622683	-0.427972	0.884512	-0.409912	0.320694	0.394434	-0.0869317	-0.598638
C10440	-0.95277	-0.0644212	1.14197	0.334222	-0.141018	-0.183683	-0.0838859	0.423687	1.00267	-0.416046	-0.840106	-0.18933	0.545577
C10441	-0.800866	0.353793	-0.314837	-0.223818	0.808118	0.169148	-0.0387985	-0.602498	-0.312492	0.735433	1.36969	-0.0691357	-0.719161
C10442	0.824848	0.179174	-0.228513	-0.200539	0.696889	-0.579981	0.257981	0.164093	0.0836394	-0.748689	-0.0765168	-0.181725	0.00750238
C10443	-0.948346	-0.487334	0.390719	-0.757265	-1.40541	1.23373	-1.06949	0.80158	-0.553165	1.8608	1.93991	0.65368	-0.32406
C10444	1.27622	-0.10685	-0.597779	0.475943	0.418012	-0.470075	0.096043	0.620384	-0.397172	-0.627219	0.124176	-0.462175	-0.0223461
C10445	1.29783	0.260742	-0.929117	-0.11448	0.70676	-0.378159	0.303706	-0.102996	-0.0917092	-0.661109	0.093092	-0.379887	0.375762
C10446	-0.751815	0.793703	-0.727004	-0.75617	1.22501	0.40782	0.258284	-1.37903	-0.312513	1.00396	1.75417	0.121493	-0.780521
C10447	1.94788	-0.245361	-0.713152	0.475403	0.409884	-0.101232	-0.0904154	0.752354	-0.822127	-0.811004	-0.15424	-0.797581	0.781586
C10448	2.1453	-0.526531	-0.653474	0.741461	-0.0910548	0.102815	-0.179147	0.295565	-0.397424	-1.12593	0.060342	-0.688949	0.987383
C10449	1.62395	-0.0115288	-0.703554	-0.0089489	0.448047	-0.372447	0.0152773	0.344535	-0.309042	-0.79476	0.167814	-0.546887	0.539037
C10450	0.821954	0.239567	0.227425	-0.333509	0.689177	-0.469424	0.148575	0.0500249	0.346366	-0.721144	-0.357712	-0.332967	-0.107413
C10451	-0.292851	0.140927	-0.12547	-0.830635	-1.01442	1.93206	-1.17236	-0.407761	0.17328	1.76388	0.0475415	0.444777	0.263421
C10452	0.332543	0.597478	-0.864014	-0.230611	1.24535	-0.684293	0.444339	0.452044	0.153412	-0.630478	0.568849	-0.380183	-0.539266
C10453	0.633346	0.306392	-0.606073	-0.345417	0.937839	-0.680781	0.449802	0.801242	0.0140612	-0.665254	-0.0599877	-0.262037	-0.205065
C10454	0.624574	0.508426	-0.888012	-0.443871	1.12377	-0.736129	0.573966	0.73063	0.234533	-0.565753	-0.104861	-0.278509	-0.311689
C10455	1.00696	0.199624	-0.788042	-0.288374	0.730786	-0.465956	0.230477	0.62469	-0.159898	-0.785138	0.336597	-0.240522	-0.048361
C10456	0.792314	0.547745	-0.77699	-0.276282	1.1021	-0.545491	0.472272	0.0445323	0.299693	-0.802692	-0.419858	-0.00697351	-0.0435546
C10457	1.21557	0.192546	-0.594827	0.242359	0.775496	-0.463086	0.308902	0.390802	-0.138245	-0.90806	-0.297474	-0.582722	0.222133
C10458	-1.02074	-0.55296	0.413403	0.469851	-0.983029	0.111219	0.266063	1.11269	0.243191	0.826203	-0.884345	0.476906	0.142114
C10459	-1.40457	-0.0593416	2.37988	2.49135	-0.707415	0.415244	-0.778696	-2.16295	0.343655	0.992767	-0.0532207	0.456779	-0.221134
C10460	-1.45294	-0.64867	0.313563	1.04203	-0.874812	-0.0578434	0.292474	1.38084	0.248776	0.0616305	0.48429	0.444228	-0.503267
C10461	0.418704	0.672965	-0.65174	-0.349094	1.35509	-0.582188	0.736781	0.0825911	0.313766	-0.677796	-0.420686	-0.252739	-0.239789
C10462	0.443493	0.863123	-0.0533159	-0.338659	1.45132	-0.657038	0.544357	0.385833	-0.0573952	-0.722267	-0.078797	-0.831821	-0.510481
C10463	1.56665	-0.211665	-0.553861	-0.144122	0.273646	-0.208329	0.0922122	0.507512	-0.111083	-0.865588	-0.0973772	-0.459199	0.561508
C10464	0.0571259	0.925236	-0.509725	0.274357	1.30944	-0.531844	0.637358	0.0696918	0.116157	-0.561825	-0.313871	-0.233722	-0.855092
C10465	1.19155	0.675718	-0.939259	-0.178452	1.27227	-0.490447	0.501313	-0.045105	-0.00746951	-0.790289	-0.111795	-0.523703	-0.0337956
C10466	-1.3937	-0.703816	0.657678	1.19024	-1.10394	-0.0793588	0.416401	0.858213	0.302811	-0.0487	0.638739	0.446423	-0.348839
C10467	1.17218	0.423417	-0.464583	-0.097309	0.870541	-0.483213	0.293424	0.175264	-0.185995	-0.859256	0.212797	-0.835298	0.135666
C10468	1.57125	0.0576949	-0.944554	0.249165	0.387576	-0.115257	0.163127	-0.0323294	-0.157861	-0.894893	-0.321427	-0.196096	0.644181
C10469	0.847234	0.0070367	-0.285462	-0.28219	0.445398	-0.453278	0.307521	0.165384	0.185891	-0.692058	-0.0279971	-0.113232	0.0571188
C10470	1.90736	0.000865224	-0.952759	0.238408	0.494564	-0.0641916	0.0406143	0.456809	-0.315158	-1.10049	-0.303219	-0.515494	0.693006
C10471	1.08581	0.246058	-0.53152	-0.123199	0.714344	-0.593403	0.134239	0.260926	-0.0778939	-0.753809	0.243328	-0.540728	0.217155
C10472	1.28401	-0.00120266	-0.450265	0.213167	0.562533	-0.647202	0.0919555	0.391914	-0.109722	-0.998959	0.197775	-0.485042	0.295078
C10473	0.738248	0.701823	-0.980406	-0.294796	1.43508	-0.429526	0.607157	-0.12312	0.0851362	-0.442611	0.363906	-0.711394	-0.420899
C10474	-1.27236	0.477151	0.638879	0.137438	1.11883	0.237372	-0.00874784	-1.73557	-0.105978	0.855154	1.12271	0.021099	-0.700131
C10475	1.47023	-0.0307849	-0.690109	-0.119633	0.414441	-0.285836	0.0866442	0.199345	-0.092516	-0.907257	-0.0337451	-0.321843	0.645258
C10476	-1.08306	-0.506307	1.47934	-0.0862665	-1.07355	0.502612	-0.513463	-0.545102	0.471921	1.23569	0.14287	0.628659	0.0400718
C10477	1.49106	-0.0477282	-0.764849	0.227527	0.287463	-0.36545	-0.0110732	0.987811	-0.544906	-0.781814	0.362515	-0.688257	0.323298
C10478	-0.571431	-0.490756	1.44507	0.0703872	-0.976628	0.910837	-0.612813	0.0641987	0.0332312	1.49783	-1.16499	0.477733	0.129316
C10479	1.69632	0.0990103	-0.862384	0.424245	0.43862	-0.0793172	-0.0180613	0.284903	-0.451262	-1.05502	-0.0722496	-0.554259	0.632686
C10480	0.689318	0.573781	-0.351377	-0.401596	1.10524	-0.641574	0.388977	0.323328	0.166447	-0.701792	-0.249243	-0.40053	-0.190479
C10481	-0.989937	-0.632667	0.940891	-0.0928315	-0.915479	0.660032	0.646548	-1.03698	0.210838	1.25965	-0.809549	1.14817	0.550791
C10482	0.290526	0.336008	-0.570354	-0.370537	0.838438	-0.795219	0.277103	0.937911	-0.14977	-0.511496	0.623599	-0.257354	-0.312397
C10483	-1.33617	-0.573655	0.681465	-0.086647	-0.785857	0.235616	0.487371	1.83426	0.367638	0.247712	-0.56181	0.608635	-0.357095
C10484	0.740077	0.379652	-0.573831	-0.46948	0.89549	-0.376046	0.255681	0.32007	-0.15383	-0.38957	0.170087	-0.491478	-0.0473788
C10485	-1.36476	0.730974	0.235324	-0.483645	-0.610625	-0.43538	0.72403	1.78252	0.657699	0.168509	-0.759737	0.620801	-0.406163
C10486	1.35365	-0.169931	-0.321948	-0.235263	0.258941	-0.473259	0.183885	0.398921	0.0484492	-0.794509	-0.138882	-0.285372	0.453485
C10487	-1.1907	-0.742373	0.468966	0.322528	-0.695299	-0.0637355	0.48372	1.62114	0.400391	0.426585	-0.514726	0.681626	-0.514666
C10488	-0.445307	0.374565	0.391551	-0.571767	-0.79025	2.05904	-0.622094	-1.60722	1.55715	1.98227	-1.45222	0.778025	0.0612191
C10489	-0.941161	0.645247	0.0390339	-0.664088	1.11497	0.492719	0.23413	-2.37971	-0.13454	1.09332	2.46992	0.2177	-0.563634
C10490	-1.45716	-0.504982	0.715088	-0.095317	-0.699462	-0.171286	0.6117	1.40951	0.239959	0.360158	-0.0279418	0.365595	-0.0831207
C10491	-1.00109	-0.802712	0.919578	0.405465	-0.711723	0.709302	0.621049	-1.56277	0.483185	1.27712	-0.829508	1.13008	0.511835
C10492	-0.631976	-0.574399	0.329662	-0.345072	-1.18875	1.51265	-1.06861	-0.93678	-0.864582	2.40623	1.71906	0.99687	0.219536
C10493	-1.11857	-0.574294	0.94943	0.472919	-0.87639	-0.0307244	0.218883	2.23586	0.135248	0.304026	-0.713147	0.0669705	-0.223411
C10494	1.97758	-0.451006	-0.698431	0.234402	0.0531102	-0.166406	0.0529163	0.762865	-0.256027	-0.966829	-0.563739	-0.279724	0.84734
C10495	-0.138013	-0.897965	2.78261	-0.56769	-0.736074	-0.631152	-0.462756	1.86623	0.92227	-0.838145	-0.497371	0.186513	0.0855137
C10496	-0.909618	-0.63851	0.350259	0.145302	-0.860293	0.515457	0.214888	-0.00213753	0.330099	1.09165	-0.96868	0.842421	0.552001
C10497	-0.123672	0.081106	0.611773	-0.696718	-0.94804	2.09732	-1.20693	-1.81818	-0.629545	2.17375	0.837207	0.653607	0.575769
C10498	-1.10556	0.450043	-0.112414	0.447514	0.944667	0.376873	0.12696	-1.45565	-0.419884	0.934066	1.60777	-0.0192408	-1.02195
C10499	-1.28208	-0.62622	0.521249	1.1407	-0.979838	0.0625668	0.353934	1.52016	0.519218	0.355449	-1.08293	0.609548	-0.0737736
C10500	0.915894	0.411241	-0.343172	-0.0457141	0.849831	-0.71041	0.409768	0.222499	-0.000713003	-0.951737	0.143419	-0.443182	-0.13589
C10501	1.13149	0.188675	0.163351	-0.22604	0.724088	-0.360797	0.18547	0.389413	-0.143795	-0.80799	-0.659325	-0.58653	0.315861
C10502	-1.13889	-0.60952	0.134722	0.311941	-0.883651	0.301285	0.651063	0.0268615	0.609469	0.969928	-0.966331	0.964457	0.312872
C10503	1.53921	-0.0895547	-0.172152	0.0555858	0.330013	-0.434742	0.173657	-0.210552	0.058417	-0.885599	-0.364543	-0.160726	0.449663
C10504	-0.880593	-0.54562	1.67425	-0.0972009	-0.846524	0.88762	-0.714144	-0.931806	0.0659235	1.5053	0.0397607	0.620661	0.00951526
C10505	0.883432	0.750213	-1.15701	-0.457173	1.28364	-0.513697	0.626894	0.417513	0.128305	-0.695083	-0.144288	-0.392787	-0.099771
C10506	-1.14886	-0.476718	0.262659	0.306368	-0.842799	0.437761	0.366396	0.386621	0.430033	1.02129	-0.841384	0.802644	-0.0888073
C10507	1.40838	0.0440808	0.0584214	-0.159748	0.470084	-0.523586	0.0547361	0.208694	-0.144267	-0.816894	-0.246107	-0.503839	0.43576
C10508	-1.14415	-0.542018	0.401522	0.674808	-0.771202	0.39933	0.963489	-1.02529	0.77546	0.828044	-1.15823	0.977497	0.576099
C10509	-0.931405	0.248434	-0.0159798	1.01251	0.0892345	-0.548045	0.641864	-1.12367	0.954539	-0.380362	-0.75218	1.28181	-0.0230318
C10510	-1.34649	-0.00892383	0.339194	0.177499	-0.798021	0.0613323	0.353936	1.97135	0.304872	0.728603	-0.983033	0.410943	-0.341602
C10511	-1.09976	0.430631	2.3398	1.04063	-1.11236	-0.468241	-0.711543	0.935385	0.0447074	0.399191	-0.696184	0.155364	-0.0120454
C10512	0.593398	0.49527	-0.553916	-0.50936	0.970933	-0.671894	0.466978	0.665336	0.104447	-0.595899	-0.0606195	-0.31507	-0.248715
C10513	-0.81167	0.411698	1.74054	0.683579	-0.995509	0.196837	-0.87391	-0.0302317	0.104782	0.9015	-0.478396	0.431694	-0.357122
C10514	1.09835	0.125705	-0.475972	-0.381711	0.508125	-0.394379	-0.00412278	1.21426	-0.894568	-0.61909	1.11357	-0.848949	0.0968567
C10515	0.705023	0.242092	-0.675865	-0.44491	0.791946	-0.593505	0.351316	-0.00893972	0.230602	-0.604982	0.499752	-0.0702378	-0.1341
C10516	0.972125	0.136662	-0.646392	-0.363532	0.533303	-0.213313	0.0881032	0.24564	-0.394961	-0.735858	0.190081	-0.57478	1.15015
C10517	-0.424643	-0.887021	1.14272	-0.568681	-1.39096	1.81458	-1.29489	-1.98416	-0.884353	2.72386	2.94504	1.3414	0.35286
C10518	1.6584	0.16448	-0.242395	0.476753	0.584224	-0.347039	0.0400196	0.0412382	-0.138364	-1.16757	-0.748711	-0.49759	0.665862
C10519	-1.1318	-0.525303	0.897198	0.518902	-1.29571	0.727287	0.420127	0.122405	0.0633486	1.01694	-1.12159	0.788428	0.523841
C10520	-1.33441	-0.627877	0.304143	0.516524	-1.06883	0.00395287	0.565535	0.329175	0.685539	0.520676	-0.29533	0.890881	0.169426
C10521	-1.20525	-0.517138	0.738795	0.918226	-1.12894	0.218057	0.249461	0.761217	0.30618	0.816846	-0.895077	0.434055	0.0862814
C10522	-1.41496	-0.80595	1.00905	0.0124343	-1.26452	-0.201114	0.488593	1.78652	0.425059	0.210864	0.183187	0.633529	-0.102671
C10523	-1.0093	0.183333	1.20001	1.05518	-0.872622	0.332499	-0.514519	-0.173885	0.0236538	0.897124	-0.485541	0.660585	-0.510306
C10524	0.766584	-0.0396324	-0.426308	0.379355	0.37114	-0.464976	0.14094	0.604712	-0.308486	-0.691491	0.173096	-0.295785	-0.00984773
C10525	0.642902	0.100025	-0.601324	-0.312096	0.637839	-0.610054	0.331204	0.39879	0.207431	-0.721087	0.226806	-0.0284785	-0.0397404
C10526	-1.30903	-0.550857	0.691195	0.609963	-0.873662	0.0931504	0.690696	0.48973	0.533416	0.554683	-0.959708	0.746637	0.0559906
C10527	-1.05287	0.443779	0.895934	1.77552	1.11739	0.00244587	0.17585	-2.33045	-0.303547	0.440103	2.13022	-0.291013	-1.37441
C10528	-0.948697	-0.612545	1.34307	0.105977	-0.975909	0.741013	-0.695142	0.0585897	0.526894	1.25848	-0.530273	0.484996	-0.0702694
C10529	-0.822118	-0.695554	1.8696	0.635013	-1.03951	0.841608	-0.507806	-0.806984	0.56069	1.57586	-1.25508	0.769299	0.00710439
C10530	1.11224	0.369933	-0.66332	-0.0589463	0.734087	-0.471104	0.233865	0.49804	-0.0138344	-0.88008	-0.30237	-0.376961	0.139393
C10531	1.23611	0.194057	-0.436441	-0.19699	0.723779	-0.483612	0.18276	0.559531	-0.517596	-0.614574	0.419112	-0.622546	-0.0938679
C10532	0.130027	0.428076	-0.279414	-0.00827895	0.937768	-0.525896	0.225129	0.927799	-0.504354	-0.117526	0.675571	-0.872161	-0.647656
C10533	-1.03453	0.0016391	1.50031	0.86545	-0.654244	0.480697	-0.566371	0.109657	-0.167124	0.859044	-0.785525	0.228972	-0.0887698
C10534	-0.792743	0.642992	-0.35243	-0.290425	1.48351	0.402336	0.521264	-2.19142	0.0642941	1.27946	1.04761	0.292799	-0.719305
C10535	-0.977284	-0.559687	0.317099	0.0334593	-0.817746	0.4955	0.351726	-0.760862	1.15214	0.82728	-1.03399	0.92507	0.771639
C10536	1.36775	0.00588479	-0.443045	0.0116955	0.503478	-0.425949	0.151668	0.0972219	-0.312433	-0.846931	0.053448	-0.368173	0.489422
C10537	-0.898731	-0.601852	1.94069	-0.111776	-0.79147	0.788855	-0.677711	-0.225804	0.467515	1.43778	-1.05198	0.725661	-0.0341271
C10538	-1.0075	-0.0952968	1.86784	0.827577	-0.786424	0.331022	-0.715797	-0.196316	-0.11808	0.938643	-0.531446	0.558908	-0.175485
C10539	1.67791	0.146634	-0.900818	0.0625923	0.655918	-0.223581	0.155141	0.123486	-0.173697	-0.846245	-0.429084	-0.456331	0.690812
C10540	0.803502	1.10582	-1.49485	-1.1331	1.73464	-0.607203	0.897919	1.13921	0.15496	-0.428261	0.136277	-0.526913	-0.396733
C10541	1.65895	0.0702892	-0.65759	0.443439	0.697308	-0.204918	0.0873421	0.351256	-0.439648	-0.93334	-0.413155	-0.697721	0.523569
C10542	0.294671	0.66208	-0.36107	-0.482044	1.11703	-0.626895	0.442904	0.632445	-0.0512857	-0.61413	0.064008	-0.33819	-0.427104
C10543	-0.611398	-0.762815	0.135664	1.04488	-1.16265	0.156947	0.42132	-0.0954621	-0.0777442	0.386827	0.721689	0.551943	-0.180313
C10544	0.211281	0.633654	-0.45121	-0.409359	1.19528	-0.612717	0.612765	0.240067	0.108828	-0.569074	0.309133	-0.396607	-0.538157
C10545	-1.03167	1.25524	0.199448	-0.546714	1.65382	-0.00304556	0.599321	-2.35332	0.322403	0.482935	1.83343	-0.154637	-0.946476
C10546	-1.04172	0.638712	0.280032	-0.745146	1.11382	0.392094	0.347825	-2.44363	-0.0521589	1.05772	2.80745	0.129314	-0.752091
C10547	1.8359	-0.388933	-0.916122	-0.020213	0.0536073	-0.257498	0.0875782	0.463825	-0.165322	-0.637967	-0.0389198	-0.238161	0.698239
C10548	1.12986	0.00556844	-0.683094	-0.0836214	0.402915	-0.44709	0.14348	0.919461	-0.291732	-0.72927	0.293901	-0.520578	0.199677
C10549	-1.01335	-0.957667	0.737214	-0.68228	-1.55472	1.18028	-1.08725	0.396231	-0.641528	1.87587	3.10367	0.689968	-0.156919
C10550	-0.885213	-0.601307	1.52463	-0.00799961	-1.07465	0.882628	-1.14032	0.410022	-0.27811	1.60221	-0.126489	0.475203	0.141952
C10551	1.87097	-0.299845	-0.625081	0.159095	0.0164732	-0.0464107	-0.057798	0.489846	-0.397504	-0.896743	-0.121922	-0.507103	0.877111
C10552	-1.29053	-0.289434	0.339493	-0.533819	-1.39741	0.384607	0.447839	2.37054	0.260626	0.763599	-0.13389	0.84075	-0.470451
C10553	-1.09515	-0.613003	0.846967	0.513915	-1.06869	0.337561	0.305169	0.690826	0.344355	0.885823	-0.918384	0.597082	-0.045582
C10554	-0.983137	-0.417546	1.17995	0.244968	-0.859814	0.654928	-0.77547	-0.716534	0.638152	1.22248	0.0150632	0.428144	-0.0190786
C10555	1.66601	0.0978454	-0.787218	0.054948	0.59801	-0.164103	0.0685492	0.767436	-0.435937	-0.878427	-0.452841	-0.605875	0.585519
C10556	1.56456	0.00550887	-0.337166	0.140733	0.527911	-0.347572	0.17346	-0.143112	0.0392874	-1.04787	-0.386106	-0.306615	0.466335
C10557	0.38406	0.222174	-0.718212	-0.231931	0.784826	-0.555997	0.358737	0.850814	-0.215908	-0.525112	0.370481	-0.341087	-0.0873927
C10558	-1.08073	-0.275646	0.979841	1.33317	-0.940553	0.409611	-0.937057	0.526589	-0.42348	0.961524	0.207248	0.284664	-0.281272
C10559	-0.837189	0.502993	-0.058493	0.780929	1.01052	0.245108	0.188318	-1.55816	-0.21008	0.829602	0.854287	-0.131901	-0.947979
C10560	-0.859036	-0.806842	2.15899	1.88788	-0.961816	1.06588	-1.05302	-1.24995	0.0609641	1.59423	-0.81077	0.542369	-0.148955
C10561	-0.432281	0.0660948	0.031149	-0.341902	0.632288	0.104901	-0.205592	0.104577	-0.494499	0.644209	0.850988	-0.258082	-0.514972
C10562	1.56435	-0.100568	-0.955399	-0.239369	0.414827	-0.237716	0.103387	0.373863	-0.174736	-0.814434	0.327819	-0.268334	0.479473
C10563	0.727331	-0.230661	-0.62824	-0.434803	0.103432	-0.627184	0.336971	1.35178	0.108774	-0.572935	0.141559	0.125796	-0.0864908
C10564	1.07677	0.168417	-0.275933	0.185741	0.763301	-0.523055	0.180354	0.824504	-0.259596	-0.85463	-0.470601	-0.690624	0.235349
C10565	-0.919299	-0.694527	-0.0421288	-0.276443	-1.5168	1.15493	-1.05087	1.05717	-0.943587	1.83688	2.81544	0.594277	-0.269228
C10566	-0.98817	-0.255059	2.1696	-0.125308	-0.229553	-0.572541	-0.429675	0.951951	1.5395	-0.243068	-0.257121	-0.397651	-0.28946
C10567	-0.0104981	1.12491	-0.475051	-0.176366	1.55392	-0.682772	0.668383	0.373071	0.282747	-0.744188	-0.299473	-0.588783	-0.544842
C10568	-1.0364	0.675162	0.0601613	-0.813697	1.01963	0.589098	0.184917	-2.24767	-0.296034	1.22269	2.44522	0.309778	-0.599572
C10569	0.980506	0.258084	-0.724627	-0.298357	0.663227	-0.442553	0.389184	0.0702918	0.0194459	-0.655937	0.156695	-0.297863	0.155128
C10570	-1.65746	-1.14446	2.08906	3.98525	0.0238922	-0.322244	-0.0624335	0.814625	-0.285421	-0.0198185	-0.110539	-0.235283	-1.0752
C10571	0.689512	0.580165	-0.640425	-0.232499	1.17172	-0.621985	0.353586	0.858827	-0.0634269	-0.719033	-0.119282	-0.64225	-0.2024
C10572	-0.812519	0.265748	-0.255945	0.319007	0.857411	0.268715	0.0964751	-0.311257	-0.649303	0.772508	0.984266	-0.171866	-0.967086
C10573	-0.546108	-0.438772	1.19886	-0.253305	-1.05199	0.778169	-0.690509	0.492967	-0.0929706	1.51579	-0.883339	0.632019	0.0850379
C10574	1.15864	0.239909	-0.405847	-0.134972	0.673608	-0.522522	0.256508	0.340963	0.00755444	-0.834346	-0.382371	-0.267794	0.138631
C10575	-1.08737	-0.327271	3.47609	-0.267594	-0.385601	-0.751608	-0.200496	-0.415015	1.61662	-0.776026	-0.720829	0.807444	0.345257
C10576	-1.26146	-0.517977	3.24895	-0.514536	-0.604961	-0.354814	-0.0391985	0.115194	1.46837	-0.470532	-0.777123	0.472486	0.606187
C10577	2.0279	-0.388268	-0.169117	0.854872	0.131403	0.0309551	-0.406402	0.28086	-0.729174	-0.970727	0.030656	-1.01666	0.965041
C10578	1.22094	0.202791	-1.02032	-0.00544086	0.701342	-0.444538	0.221402	0.536873	-0.00241696	-0.804022	-0.155688	-0.333018	0.324696
C10579	1.39778	-0.152726	-0.420913	-0.292936	0.355122	-0.402344	0.00754036	0.619657	-0.211691	-0.763163	0.371781	-0.50332	0.320382
C10580	-1.13542	0.184656	0.499951	-0.696362	0.638529	0.518426	-0.159124	-2.03628	-0.198389	1.10468	3.1763	0.185391	-0.676957
C10581	-1.22755	-0.403584	0.369461	0.343029	-0.93444	0.151624	0.572759	0.84701	0.74586	0.845517	-0.863244	0.619428	-0.315816
C10582	-0.890803	-0.336906	1.5599	0.727801	-0.899985	0.970126	-0.967399	-1.14176	-0.00828629	1.51393	-0.127088	0.577324	-0.134474
C10583	-0.124771	0.468286	0.265709	-0.602876	-0.755727	2.25953	-0.564075	-2.085	1.0012	2.08629	-1.51004	0.902682	0.795101
C10584	-1.03174	-0.553628	1.93652	1.45506	-0.899535	0.78891	-0.928079	-1.44484	-0.0859806	1.42917	0.0990516	0.52563	-0.0935619
C10585	-1.31954	-0.533732	0.473851	0.612828	-1.07315	0.124226	0.423495	0.896497	0.409051	0.32678	0.0282994	0.420112	-0.222028
C10586	-1.51389	-0.73398	0.914195	1.91585	-0.825514	-0.411762	0.640396	2.09799	0.478286	-0.0669914	-1.36475	0.770721	-0.308031
C10587	-0.926376	-0.697354	0.843974	0.034541	-0.991272	0.711812	0.626255	-1.07625	0.779396	1.24196	-0.95425	0.940727	0.417578
C10588	1.39494	0.241684	-0.150512	-0.0193066	0.488989	-0.550267	-0.10526	0.690325	-0.506282	-0.773069	0.146784	-0.87549	0.403381
C10589	1.64962	-0.39987	-0.125604	1.03188	0.126851	-0.352065	-0.214944	0.336084	-0.421422	-1.11998	-0.0918359	-0.548603	0.616644
C10590	-0.657668	-0.00636182	1.17027	-0.258753	-1.12361	1.3593	-1.30431	-1.4433	0.227934	1.09301	1.84624	0.260633	-0.0239442
C10591	1.33281	0.352867	-0.581321	0.320931	0.714478	-0.395549	0.137853	0.611555	-0.174935	-0.756934	-0.679538	-0.706963	0.240424
C10592	0.258988	0.754392	0.00546612	-0.627433	-0.775335	2.77204	-1.0837	-2.09801	-0.288605	2.40141	-1.07373	1.08138	0.87783
C10593	-0.132652	-0.398669	2.36146	0.0899523	-0.73787	0.366017	-0.677954	-0.448983	0.785565	0.82143	-1.36317	0.364111	-0.128649
C10594	0.686936	0.488194	-0.729042	-0.273738	0.989105	-0.58941	0.340077	0.0502257	-0.0464657	-0.698741	0.170099	-0.164138	0.0838058
C10595	-0.978434	1.33261	-0.0278352	-0.50909	1.62998	0.340568	0.694019	-2.82727	0.0736166	0.87343	2.09557	0.133168	-0.970306
C10596	0.376365	-0.0590274	-0.249805	0.534125	-0.100039	-0.554512	0.552038	-0.802798	0.923684	-0.649272	-1.00288	1.15788	0.257867
C10597	1.23356	0.301881	-0.732774	-0.127882	0.829669	-0.425019	0.331701	0.0597601	-0.0774685	-0.93779	-0.000439523	-0.352503	0.252764
C10598	-1.25328	-0.555026	0.552003	0.200989	-0.892945	0.133357	0.55508	0.721824	0.586728	0.68443	-0.834053	0.680471	0.0869887
C10599	-1.25839	-0.478997	0.472868	0.631395	-0.900517	0.0227787	0.196003	1.78431	0.299887	0.72911	-1.03163	0.53713	-0.155873
C10600	1.38864	-0.240946	-0.772821	0.124105	-0.00501274	-0.269874	0.110527	0.359515	-0.0776933	-0.872069	0.465432	-0.200329	0.308057
C10601	-0.630258	-0.445767	0.395275	-0.511085	-1.4587	1.68266	-1.0562	-2.01761	-0.548671	2.46148	3.34547	1.06797	0.290302
C10602	1.03061	-0.100161	-0.0530227	-0.332465	0.489377	-0.549555	-0.00762353	0.692203	-0.402054	-0.522992	0.472679	-0.476092	0.0146661
C10603	1.01114	0.523347	-0.653837	0.0827286	0.979542	-0.590677	0.217594	0.262322	-0.0566024	-0.892658	0.0471915	-0.564007	0.000475952
C10604	1.34666	0.0836433	-0.261048	0.153433	0.799522	-0.328932	0.086495	0.337505	-0.331109	-0.831124	-0.372373	-0.694164	0.365453
C10605	1.36251	0.187122	-0.473701	-0.05422	0.770796	-0.379092	0.335094	0.106858	-0.0204566	-0.984501	-0.300038	-0.453113	0.233759
C10606	-1.0847	0.56814	0.301712	-0.824024	0.960479	0.441769	0.0225211	-2.15084	-0.284054	1.11736	2.94172	0.134011	-0.648956
C10607	-1.22225	-0.644431	0.165327	0.50428	-1.18535	0.353409	0.600764	0.542131	0.56367	0.776914	-0.972693	0.900257	0.445607
C10608	0.692873	0.0339379	-0.371789	0.0709525	0.539973	-0.579303	0.230262	0.539038	0.0815461	-0.737517	0.213144	-0.318968	-0.194331
C10609	1.20141	-0.0593227	-0.513223	-0.10842	0.432655	-0.474946	0.287128	0.232567	0.236984	-0.666871	-0.0291082	-0.246731	-0.0574836
C10610	1.52078	-0.219416	-0.479127	-0.135727	0.301031	-0.296356	0.0627159	0.604334	-0.351561	-0.938597	-0.114966	-0.295577	0.705482
C10611	0.702569	0.302341	-0.4575	-0.243858	0.917849	-0.48046	0.276411	0.301785	-0.169915	-0.505803	0.102515	-0.367746	-0.154011
C10612	1.91744	-0.20177	-0.52937	0.674509	0.5096	0.0469931	-0.168343	0.487845	-0.309487	-1.10531	-0.743259	-0.667412	0.680358
C10613	-1.10454	-0.445624	0.226737	0.865881	-0.823113	0.26607	0.525961	0.564433	0.187905	0.990046	-0.891849	0.878212	-0.478933
C10614	1.38728	0.0111593	-0.678137	0.285545	0.34756	-0.363331	0.147634	0.41267	-0.275062	-0.78899	-0.134221	-0.389393	0.348567
C10615	-0.929836	-0.643789	0.278317	-0.604775	-1.29345	1.19948	-0.897483	-0.00285083	-0.551504	2.12467	1.82075	0.777896	0.0573106
C10616	-1.11123	0.0259012	1.59968	0.0280911	-0.186868	-0.188947	-0.478681	0.633539	1.24567	0.171359	-0.869055	-0.129358	-0.0624984
C10617	0.372432	0.209114	-0.39853	-0.072448	0.567202	-0.622327	0.375205	0.826263	0.0450803	-0.588765	0.106849	-0.168463	-0.427942
C10618	0.0870424	0.908803	-0.500929	-0.272138	1.35628	-0.81601	0.598483	0.407846	0.138262	-0.555304	-0.0294563	-0.332395	-0.582245
C10619	-1.06102	-0.622308	0.298907	-0.0184294	-0.782317	0.367782	0.631632	0.0785639	0.701025	0.770691	-1.04833	0.848142	0.448045
C10620	1.3287	-0.104178	-0.993385	0.546923	0.529888	-0.350617	0.246572	-0.233065	0.0189193	-0.861091	0.172563	-0.196172	0.326814
C10621	1.00516	-0.137349	-0.324185	0.369777	0.390946	-0.371015	-0.0383005	0.743272	-0.227937	-0.648773	-0.12295	-0.404245	-0.0202521
C10622	0.756512	0.653021	-0.415323	-0.247325	1.18929	-0.638652	0.528569	0.55585	0.155495	-0.717708	-0.542014	-0.622808	-0.225971
C10623	-0.340673	0.534376	-0.426211	-0.0706386	0.850272	-0.0309061	-0.0322877	-0.235943	-0.488238	0.424501	1.35102	-0.414698	-0.79926
C10624	-0.78703	-0.624443	0.628293	-0.464353	-1.43918	1.43357	-1.13687	-1.3168	-0.562044	2.24712	3.17954	0.853781	0.01359
C10625	1.20686	0.314142	-0.330645	0.226674	0.598744	-0.351081	0.00784296	0.0348879	-0.0547901	-0.953373	0.127695	-0.725449	0.198616
C10626	1.16115	0.0535039	-0.273889	0.874586	0.629559	-0.638239	0.146215	0.123838	0.0243806	-1.13313	-0.352067	-0.433106	0.206518
C10627	1.9513	-0.125422	-0.511934	0.515096	0.296554	-0.0791151	-0.0494197	0.402389	-0.3702	-0.903713	-0.520184	-0.730979	0.627082
C10628	1.68995	-0.3395	-0.821424	0.314759	0.333939	-0.18228	0.0163663	0.619967	-0.138944	-0.820148	-0.261007	-0.486822	0.541109
C10629	-0.897846	0.1251	1.10719	0.53317	-1.14964	0.487564	-0.80718	-0.0679535	-0.352791	0.753451	-0.812525	0.441052	1.58751
C10630	1.5961	0.119372	-0.68319	0.54592	0.4998	-0.292395	0.102492	0.164666	-0.295608	-1.02073	-0.262699	-0.476485	0.431843
C10631	-1.22323	-0.540909	0.622884	0.600517	-1.07813	0.418665	0.389022	0.439982	0.31663	0.943532	-1.04891	0.590803	0.382702
C10632	2.21203	-0.807235	-0.627735	0.376832	-0.596624	0.101372	-0.578689	0.865735	-0.661337	-0.6152	0.681935	-0.652316	1.11167
C10633	-1.40421	-0.674923	1.34499	2.16588	-0.841346	-0.15974	-0.0818815	1.79353	-0.171591	0.184649	0.118489	-0.0285451	-0.996525
C10634	1.26977	0.170881	-0.640815	-0.12557	0.754231	-0.518851	0.368161	0.211287	-0.112879	-0.779211	-0.227699	-0.39889	0.368018
C10635	0.892572	0.680206	-0.980172	-0.0912779	1.18048	-0.629963	0.492138	0.164733	0.145118	-0.977686	-0.195974	-0.174552	-0.021133
C10636	-1.33473	-0.592252	0.0215653	0.368295	-1.13606	0.320746	0.0807127	1.68481	0.0213714	0.511305	0.89902	0.453969	-0.479447
C10637	0.00159119	-0.552118	-0.133524	0.00411657	-0.0766548	-0.462768	0.12503	1.02246	0.0619502	-0.134066	1.03117	-0.21999	-0.423918
C10638	-1.03857	0.651065	-0.214454	-0.782643	1.15502	0.32368	0.227661	-1.84689	-0.121457	0.963582	2.69046	-0.0682467	-0.74012
C10639	0.767208	0.416903	-0.527621	-0.412156	0.78176	-0.414423	0.282205	0.556374	-0.212557	-0.774159	0.176635	-0.432749	0.090229
C10640	1.78817	-1.46837	-0.209107	-0.77368	-1.92303	3.40043	-0.0850492	-1.90685	-0.273919	0.713176	-2.16727	1.94103	5.04205
C10641	-1.2887	-0.688374	0.746353	0.518895	-1.05354	0.129055	0.372702	1.28232	0.0542239	0.596729	0.525194	0.338433	-0.735138
C10642	0.81128	0.380181	-0.683491	-0.461286	0.915633	-0.390424	0.480736	0.397509	0.0741959	-0.809418	0.16984	-0.410559	-0.131134
C10643	-1.44331	-0.586423	0.756864	0.505456	-1.30072	0.0756245	0.490317	0.887929	0.432721	0.553844	0.999522	0.477665	-0.817663
C10644	1.02236	0.0810908	-0.676582	-0.263915	0.684527	-0.43042	0.182125	0.401226	-0.0694442	-0.542132	0.00986802	-0.204145	0.0554495
C10645	-0.743467	0.536421	-0.339361	0.245331	1.02736	0.294043	0.191027	-1.16642	-0.473251	0.884112	0.701429	0.00483521	-0.722707
C10646	-0.730715	0.603582	-0.456818	-0.341223	0.958821	0.24238	0.0697018	-0.0703875	-0.36348	0.741231	0.537024	-0.208262	-0.685047
C10647	0.886546	0.994071	-1.02491	-0.210192	1.5188	-0.597338	0.688129	0.0656401	0.0704668	-0.71476	-0.595903	-0.363322	-0.126084
C10648	0.305872	0.817197	-0.780255	-0.422761	1.43398	-0.760306	0.770608	0.77828	0.288586	-0.769274	-0.204976	-0.405975	-0.488227
C10649	0.713356	0.40576	-0.72274	-0.323765	1.00828	-0.43282	0.415258	0.105892	-0.00519217	-0.609607	0.368258	-0.368262	-0.240227
C10650	-1.094	-0.295351	0.300401	0.442327	-0.782917	0.295112	0.275307	0.913774	0.36121	0.946959	-1.01892	0.59838	-0.252856
C10651	1.05015	-0.150664	-0.759926	-0.12974	0.338856	-0.401029	-0.012447	0.649341	-0.429123	-0.397682	0.671206	-0.159806	0.0325824
C10652	-0.942347	-0.642113	1.56353	-0.00871597	-0.84862	0.635318	-0.436481	-0.184801	0.362492	1.35583	-0.795505	0.729328	-0.0398065
C10653	-0.509784	0.0791908	0.459075	-0.873808	-0.833393	1.80485	-0.728593	-1.37725	0.968197	1.65683	-0.441234	0.546826	0.274496
C10654	1.16255	0.103992	-0.801518	-0.103279	0.535645	-0.468824	0.264518	0.666128	-0.0635954	-0.776062	-0.236027	-0.206143	0.26298
C10655	0.0109564	0.742584	-0.495765	-0.473768	1.30592	-0.902423	0.669241	0.329276	0.218784	-0.492345	0.117237	-0.0675158	-0.565269
C10656	0.858879	0.000531865	-0.574426	-0.135879	0.585741	-0.430449	0.27136	0.352843	-0.0675625	-0.708765	0.264345	-0.11276	-0.097344
C10657	1.25063	0.133511	-0.257905	-0.0280255	0.671642	-0.438901	0.448961	0.0674172	-0.00952359	-0.856814	-0.317126	-0.533019	0.16923
C10658	-1.13515	-0.831901	1.05583	-0.13817	-1.31089	0.975216	-1.24908	0.290291	-0.683666	1.58511	3.31102	0.318281	-0.401942
C10659	1.57105	-0.228828	-0.559084	0.0300893	0.288455	-0.122946	-0.041617	0.664525	-0.566477	-0.820853	0.287165	-0.624457	0.532832
C10660	1.43319	0.0650965	-0.484634	0.0573974	0.566277	-0.457051	0.0932787	0.560032	-0.554238	-0.812261	0.205367	-0.576536	0.262517
C10661	-1.19643	-0.180634	1.6709	-0.290347	-0.424157	-0.195487	-0.157767	0.975073	1.53843	0.328284	-1.08589	0.10435	-0.171466
C10662	1.15888	0.422657	-0.497053	0.0115201	0.756616	-0.445865	0.115905	0.27367	-0.305405	-0.911119	0.17222	-0.547849	0.112369
C10663	1.17362	0.207363	-0.514936	-0.0898317	0.720258	-0.501132	0.184283	0.429672	-0.0808589	-0.666806	-0.152816	-0.554654	0.12956
C10664	-0.0367416	0.0663523	-0.00448956	-0.576182	-1.11396	2.27631	-0.899374	-1.70878	-0.561409	2.48912	-0.225083	1.18674	0.748845
C10665	0.289351	0.165744	-0.478677	-0.434891	0.906967	-0.556546	0.596192	0.215791	0.10642	-0.645045	0.255602	-0.132692	-0.0471188
C10666	1.90826	0.0512565	-0.454132	0.356096	0.464178	-0.0951914	-0.0275463	0.386003	-0.418434	-1.08277	-0.367963	-0.94714	0.776008
C10667	1.39401	-0.114634	-0.394734	-0.059515	0.41012	-0.162527	-0.00345081	0.554691	-0.18745	-0.687107	-0.292796	-0.509537	0.314869
C10668	1.79749	-0.834058	-0.34787	0.502076	-0.246651	-0.25773	-0.162014	0.727439	-0.130063	-1.07466	0.0683265	-0.270001	0.780424
C10669	-1.02176	-0.504214	0.689625	0.012773	-0.863096	0.578195	0.660326	-0.971598	0.605131	0.933577	-1.18988	1.12299	0.853613
C10670	0.728798	0.503318	-0.678122	-0.404121	1.06926	-0.575337	0.466274	0.813312	0.0399396	-0.626877	-0.345328	-0.447405	-0.15774
C10671	-1.0648	0.507071	0.699059	-0.755784	0.831193	0.396979	0.0926499	-2.24089	-0.238897	1.03977	3.00144	0.109132	-0.784703
C10672	1.24082	0.105698	-0.657292	-0.323462	0.512729	-0.470935	0.268867	0.244843	-0.251156	-0.620499	0.182497	-0.209797	0.258409
C10673	-0.506264	0.861034	-0.238321	-0.714763	1.18817	0.268031	0.233091	-1.72534	-0.492177	0.707071	2.38406	-0.221854	-0.785349
C10674	-0.806253	0.266929	1.53916	0.73679	-0.678216	0.462845	-0.975602	-0.19125	0.266976	0.848276	-0.674723	0.326041	-0.281263
C10675	-0.890138	-0.360611	0.435406	-0.80752	-1.40048	1.44209	-1.18116	-0.479816	-0.414939	2.1071	2.06368	0.914555	0.0274911
C10676	-0.33591	0.17934	-0.119031	-0.462461	0.672439	-0.689233	0.345314	1.43689	0.336425	-0.268955	-0.0189789	-0.117526	-0.615985
C10677	-0.531621	-0.0764485	0.639711	-0.725566	-1.35404	1.74977	-1.31969	-1.4367	-0.447891	1.70795	2.69734	0.694984	0.178497
C10678	-0.498852	0.0588274	0.30733	-0.833837	-1.11644	1.9438	-0.988395	-2.06463	0.40411	1.73156	2.13343	0.552357	0.249806
C10679	-0.980913	-0.642768	0.838494	-0.571559	-1.44139	1.30722	-1.2038	-0.152933	-0.613016	2.04015	2.06122	0.782551	0.15268
C10680	-0.41548	0.045282	0.426322	-0.355465	-0.809413	1.76439	-0.698999	-1.81681	0.932238	2.19467	-0.986257	1.04894	0.176702
C10681	-1.02956	0.18277	1.85722	0.68845	-1.07272	0.367508	-0.589218	-0.187401	0.230415	0.836091	-0.570697	0.44983	-0.239356
C10682	1.07175	0.387677	-0.591859	-0.133375	1.03403	-0.495219	0.349961	0.376416	0.0496903	-0.591059	-0.493344	-0.522754	-0.111653
C10683	1.40242	0.243744	-1.20425	-0.166873	0.753281	-0.314836	0.340386	0.51795	-0.0366207	-0.904984	-0.173073	-0.417771	0.5629
C10684	-1.1705	-0.0228141	1.70002	0.924536	-0.635548	0.171602	-0.907597	0.0583202	0.393554	0.762886	-0.756474	0.388572	-0.0340087
C10685	-0.971638	-0.705468	0.665583	-0.693911	-1.20642	1.2268	-1.2353	-0.455956	-0.605872	1.95376	3.0995	0.726529	-0.123785
C10686	1.54337	-0.0305248	-0.080949	0.112696	0.374248	-0.171448	-0.247274	0.478099	-0.519981	-0.638311	-0.262606	-0.697738	0.445884
C10687	0.905891	-0.277445	-0.504668	-0.133515	0.251445	-0.501368	0.182369	0.670567	0.0907481	-0.834126	0.387308	-0.133453	0.140234
C10688	1.30866	0.200032	-0.476294	0.166238	0.534606	-0.322651	0.317253	-0.211969	0.0117067	-0.96668	-0.178997	-0.429838	0.345212
C10689	-0.351192	0.369742	0.462295	-0.508215	-0.937796	2.02102	-0.917445	-1.2131	1.1439	1.91465	-1.54649	0.72227	0.342663
C10690	-0.520192	0.636512	-0.444408	-0.652021	1.13229	0.464409	0.0635468	-2.01457	-0.181671	1.12261	2.09983	0.102812	-0.728605
C10691	-0.226664	0.12356	0.23331	-0.523424	-1.38001	2.20286	-1.3821	-1.7825	-0.771418	1.87293	2.70305	0.597189	0.583821
C10692	-1.11726	-0.763712	1.13363	0.236443	-1.12775	0.682435	-0.663817	0.0727592	-0.0465571	1.2333	0.99905	0.347275	-0.20053
C10693	-1.08818	-0.436343	2.74826	-0.377021	-0.425991	-0.134122	-0.312886	0.033979	1.1403	-0.55399	-0.92503	0.503542	0.80887
C10694	-1.19225	0.480159	1.71551	1.39974	-0.736871	0.138951	-0.745116	0.316363	0.035546	0.749713	-0.524903	0.444663	-0.953199
C10695	1.69403	-0.0372097	-0.842741	0.0676194	0.469707	-0.391852	0.192306	0.34329	-0.2342	-0.795794	0.244356	-0.727069	0.484711
C10696	0.992506	-1.01253	0.660578	0.358121	-1.35356	-0.260924	-0.471379	1.62126	-0.330832	-0.0595236	0.480827	-0.0524651	0.227835
C10697	-1.27689	0.268747	1.49702	-0.419513	-0.0670954	-0.187006	-0.121901	0.464648	2.10535	0.264447	-1.34895	0.56571	-0.690124
C10698	0.722372	0.440519	-0.421523	-0.0655395	1.20265	-0.601389	0.429019	0.89802	-0.103262	-0.718227	-0.162688	-0.8427	-0.332455
C10699	-1.2936	-0.555167	1.09854	0.513382	-0.836682	-0.141974	0.391286	1.66142	0.283808	0.321433	-0.842097	0.494053	-0.304457
C10700	0.379156	1.05175	-0.684698	-0.365022	1.47143	-0.589959	0.746621	-0.0685923	0.43449	-0.746119	-0.745602	-0.133153	-0.240014
C10701	1.44008	-0.255548	-0.556498	0.103047	0.149577	-0.295314	0.207601	0.131824	0.133214	-0.992819	-0.109609	-0.168659	0.540762
C10702	0.780816	0.0814763	-0.701588	-0.323498	0.798129	-0.361619	0.304314	0.536348	-0.209339	-0.557344	0.320147	-0.298439	-0.0955998
C10703	1.11687	0.219501	-0.495173	-0.245339	0.727337	-0.333852	0.217359	0.83417	-0.343977	-0.956659	0.09346	-0.51004	0.0284158
C10704	1.40611	0.123235	-0.491622	-0.250924	0.546499	-0.360885	-0.100134	0.659277	-0.329804	-0.637373	-0.0229793	-0.590295	0.382006
C10705	1.75171	-0.170928	-0.442259	0.384483	0.135202	-0.249736	-0.14156	0.556032	-0.407919	-0.732302	-0.224045	-0.680504	0.614399
C10706	-1.04524	-0.581337	0.289347	0.541899	-0.776329	0.453561	0.526351	-0.638759	0.52625	1.00706	-0.850442	0.744225	0.474977
C10707	0.50787	-0.102385	-0.493862	-0.616716	0.345995	-0.605065	0.153029	0.773503	-0.0408454	-0.27091	0.656059	-0.169345	0.114111
C10708	0.789041	0.0357662	-0.959741	-0.473579	0.64761	-0.478781	0.620795	0.162726	0.393659	-0.713426	-0.0357243	0.309539	0.0891235
C10709	0.823174	0.222265	-0.378276	-0.230534	0.651291	-0.718224	0.218768	0.571966	-0.0543854	-0.928073	0.41968	-0.257207	-0.0524002
C10710	-0.0839914	0.466924	0.582758	-0.776917	-1.08038	2.47379	-1.1437	-2.199	0.284948	2.14433	-0.215921	0.947	0.529175
C10711	1.13094	0.465851	-0.307248	0.00990808	0.925435	-0.61211	0.276948	-0.02574	-0.127011	-0.970959	0.101512	-0.617089	0.090577
C10712	1.68537	0.335793	-1.26883	0.365638	0.926465	-0.339932	0.298795	0.204722	-0.167107	-0.944727	-0.128868	-0.615898	0.41815
C10713	1.37417	-0.0782734	-0.514848	0.464544	0.467152	-0.39467	0.00770287	0.5535	-0.562617	-1.0433	0.272782	-0.636619	0.51681
C10714	-1.38642	-0.688824	0.538441	1.13812	-0.813212	-0.170971	0.649211	1.40842	0.602656	0.291833	-1.18462	0.666711	-0.0564342
C10715	-0.261186	0.196447	0.281261	-0.765262	-1.20192	2.14311	-1.62684	-0.986946	-0.892056	2.08655	1.72973	0.754867	0.24561
C10716	-1.11965	-0.609417	0.279472	0.628542	-0.951655	0.181121	0.34366	-0.0871711	0.184613	0.462431	0.517048	0.61439	0.0322636
C10717	0.205335	0.399869	-0.727012	-0.498911	1.02811	-0.699558	0.654923	0.45688	0.122473	-0.355013	-0.0286269	0.164958	-0.376928
C10718	1.41051	0.359559	-1.03758	0.216973	0.798941	-0.273207	0.461673	-0.0683169	0.0936811	-0.800647	-0.857526	-0.0766304	0.312092
C10719	1.29943	0.243134	-0.785283	0.0386369	0.732079	-0.378462	0.165424	0.10007	-0.193199	-0.798817	-0.0959627	-0.281275	0.282533
C10720	-1.27056	-0.55186	0.468115	1.15609	-0.677723	0.0999785	0.422809	0.854167	0.372534	0.400807	-0.891675	0.638091	-0.27443
C10721	1.22404	-0.127632	-0.505568	-0.219399	0.248046	-0.237956	0.083964	0.544846	-0.242316	-0.718622	0.0891087	-0.300626	0.39953
C10722	-0.158506	0.339637	0.293475	-0.779579	-0.80524	2.18276	-0.703416	-2.08346	1.11623	1.98694	-1.01144	0.88353	0.488206
C10723	0.452954	1.24988	-0.388209	-0.286661	1.73161	-0.670633	0.858552	-0.74249	0.272954	-0.744262	-0.0738629	-0.531424	-0.538427
C10724	1.65367	-0.416708	-0.304045	0.106284	0.0183874	-0.0078333	-0.209734	0.790965	-0.545919	-0.831336	0.209042	-0.603778	0.543518
C10725	1.15212	0.452856	-0.4181	-0.268937	0.847239	-0.412844	0.206408	0.535763	-0.432107	-0.694488	-0.101611	-0.603482	0.06239
C10726	-0.798687	1.30356	-0.370466	-0.466904	1.71602	0.309477	0.713425	-2.42585	0.0583266	0.807184	1.53946	-0.027741	-0.921909
C10727	-0.965099	0.387532	-0.258942	0.511231	0.741648	0.239156	-0.212077	-0.312382	-0.469484	0.618496	1.29807	-0.203083	-0.973952
C10728	-1.05258	-0.645427	0.0232967	0.150208	-1.02841	0.499949	0.757489	0.103793	0.639599	0.757858	-0.992882	0.976701	0.572288
C10729	-0.0971384	0.114187	-0.0852346	-0.51616	-1.02162	2.23947	-1.01964	-1.7031	-0.547497	2.24677	0.223554	1.03099	0.716223
C10730	0.633415	0.689406	-0.272736	0.0696857	1.1399	-0.652829	0.423785	0.336826	0.032481	-0.642774	-0.670443	-0.586871	-0.152343
C10731	1.22001	0.274349	-0.849349	0.0451543	0.780273	-0.366518	0.162979	0.590083	-0.171781	-0.898099	0.0467532	-0.716146	0.330496
C10732	-1.00064	0.206263	1.2569	2.25066	-0.618648	0.971393	-0.944849	-1.73554	-0.340577	1.648	-0.599518	0.553515	-0.257993
C10733	-1.39596	-0.435258	0.0476329	0.152103	-0.80602	-0.302423	0.918174	1.70081	0.932455	0.267125	-0.851786	0.660899	0.092157
C10734	-0.0960359	0.109857	-0.24516	0.137444	0.633163	-0.139613	-0.0891904	0.211909	-0.551544	0.155184	1.23778	-0.544288	-0.592624
C10735	-1.17015	-0.671391	0.0824933	0.421367	-0.64618	0.139983	0.594125	1.08465	0.234285	0.813731	-0.965706	0.73706	0.067041
C10736	0.829388	0.147764	-0.501021	-0.185332	0.854356	-0.412468	0.431468	0.416792	-0.0694907	-0.706869	-0.220499	-0.391624	0.0535044
C10737	0.0191975	0.933416	-0.356597	-0.531086	1.29936	-0.665109	0.576455	0.332042	0.000221516	-0.527669	0.0989023	-0.201831	-0.607814
C10738	0.509243	0.608542	-0.245676	0.615673	1.09574	-0.711249	0.415719	0.738021	-0.000393242	-1.02042	-0.344037	-0.684706	-0.506621
C10739	1.03984	0.448988	-0.287248	-0.243647	0.99827	-0.64046	0.358304	0.160393	-0.242992	-0.651223	0.20883	-0.783828	-0.00712531
C10740	0.552902	0.536033	-0.697164	-0.399545	1.06338	-0.748645	0.660293	0.162417	0.247034	-0.664125	0.00540701	-0.0338832	-0.320108
C10741	-1.07937	0.845031	0.000507513	0.476289	1.30953	0.341648	0.393621	-2.29323	-0.227527	0.896645	1.43589	0.12357	-0.931025
C10742	-1.09153	-0.299954	1.92757	0.118293	-0.863103	0.235993	-0.247343	-0.383294	1.033	0.537736	-0.76027	0.644282	-0.0719086
C10743	1.16049	0.175461	-0.612418	-0.130617	0.738036	-0.404814	0.292241	0.0819891	-0.148549	-0.802837	0.00806874	-0.371987	0.296436
C10744	1.45548	-0.0325377	-0.521436	-0.0784974	0.457663	-0.322251	0.314833	0.510587	-0.17367	-0.885166	-0.25587	-0.480083	0.362353
C10745	-1.0516	0.122017	1.52847	0.902086	-1.0588	0.512975	-0.662569	-0.39563	0.146654	1.10228	-0.381602	0.401002	-0.233551
C10746	-1.15967	-0.641825	0.742827	0.625414	-0.947824	-0.218273	0.463266	0.272716	0.42826	0.207315	0.226629	0.656953	-0.103818
C10747	0.8442	0.120326	-0.16511	0.135292	0.504827	-0.595374	0.261015	0.0873603	0.191916	-0.933862	-0.077175	-0.281111	0.117908
C10748	-0.965409	-0.451742	2.3032	-0.17696	-0.567691	0.521784	-0.472381	-0.731787	0.861198	1.01529	-1.05872	0.543066	0.0544054
C10749	0.183596	0.4365	-0.20922	-0.495897	-0.729638	2.62729	-1.4223	-0.898375	-0.709722	2.25532	-0.940491	0.90429	0.543276
C10750	0.814764	0.542088	-0.651513	-0.268369	1.10702	-0.564035	0.534574	-0.0950755	0.241915	-0.887964	-0.295622	-0.081172	-0.0295113
C10751	1.47986	-0.0202893	-0.215654	0.265821	0.404098	-0.291892	-0.0362125	0.0920661	-0.423805	-1.01923	0.367344	-0.527265	0.25574
C10752	0.926182	0.481363	-0.738389	0.0758517	1.05275	-0.645743	0.467524	0.489755	0.0929165	-0.831149	-0.307726	-0.455997	-0.201144
C10753	-1.00865	-0.555912	0.763804	0.0125578	-0.958655	0.583926	0.517669	-0.650283	0.569579	0.940044	-0.9579	0.808739	0.665279
C10754	-1.14614	-0.518606	0.388623	0.980814	-0.987756	0.498832	0.543365	-0.0814386	0.292139	0.961133	-0.817323	0.422818	0.182899
C10755	-0.984279	-0.362031	3.29215	-0.183101	-0.534411	-0.790697	-0.248855	-0.166375	1.3605	-0.445705	-0.433209	0.555348	0.0956991
C10756	-1.28502	-0.29019	3.02728	-0.351656	-0.228328	-0.52876	-0.0186355	-0.0667846	1.40818	-0.583362	-0.821925	0.647529	0.236577
C10757	-0.701352	0.306485	0.371966	0.153353	0.143846	0.756847	-0.00523705	-2.88739	1.19043	0.0285209	-0.093297	0.555872	1.62164
C10758	-1.31162	-0.340132	1.09471	0.212539	-0.804544	0.309936	0.187882	0.057017	1.41566	0.764013	-0.939211	0.553241	-0.382081
C10759	-1.1747	-0.61114	0.597316	0.470591	-0.928977	0.33066	0.360128	0.408992	0.493337	0.687021	-0.888526	0.664028	0.276033
C10760	-0.69549	0.222154	1.39371	-1.46082	-1.40564	1.84313	-0.388177	-2.33474	-0.232301	1.91691	3.25993	0.773987	0.116806
C10761	1.30364	0.145824	-0.505809	0.268692	0.753793	-0.508626	-0.0548433	0.93032	-0.475734	-0.79686	-0.0685929	-0.81758	0.270066
C10762	-0.241622	0.112954	0.399367	-0.757209	-1.13346	2.12383	-1.35221	-1.85061	-0.681985	1.79099	2.64875	0.500065	0.393313
C10763	-1.14342	-0.722442	0.873382	0.413423	-0.801816	0.540266	0.186013	-0.0407264	0.327496	0.958198	-0.840003	0.740708	0.216382
C10764	-1.07145	-0.895781	0.279155	-0.130166	-1.6047	1.25237	-1.28361	0.437042	-0.994475	2.0539	3.62121	0.732154	-0.18474
C10765	-0.394708	0.0370385	0.822672	-0.20276	-0.769524	1.97227	-0.710817	-2.10279	1.18562	1.95164	-1.45379	1.02775	0.529466
C10766	0.214324	0.428009	0.142566	-0.581028	-0.879794	2.59685	-0.784895	-2.32597	-0.268289	2.68239	-0.946677	1.36472	1.02963
C10767	0.287817	0.609668	-0.830417	-0.537587	1.21192	-0.858109	0.597266	0.505645	0.206529	-0.528784	0.267444	-0.195231	-0.273464
C10768	-0.74856	-0.848285	0.478719	1.32419	-0.980152	-0.0304218	0.118106	-0.196233	0.261478	0.307482	0.901866	0.310624	-0.340801
C10769	0.153984	-0.834215	-0.31258	-0.29352	-0.603916	0.775538	-0.842427	0.659695	-1.22611	1.37541	1.88252	0.222944	-0.126433
C10770	1.66424	-0.0441077	-0.610803	0.390885	0.476908	-0.2658	-0.0120347	0.177235	-0.20775	-1.05006	-0.210205	-0.585732	0.712596
C10771	-1.01965	-0.691537	1.23661	0.653334	-0.690207	0.700866	-0.628418	-0.00482372	0.0901405	1.33225	-0.631296	0.431482	-0.110223
C10772	1.51139	0.0263239	-0.397982	0.121713	0.656349	-0.340619	0.267582	-0.237858	-0.0164001	-0.859737	-0.576863	-0.380706	0.577989
C10773	1.07306	0.488321	-0.709467	-0.207025	0.937941	-0.450802	0.370359	0.654019	-0.16585	-0.822852	-0.159093	-0.678536	0.0783988
C10774	0.232023	0.825413	-0.660868	-0.305916	1.31571	-0.683534	0.528543	0.732426	0.0221099	-0.65153	0.349488	-0.420073	-0.817992
C10775	2.05821	-0.361857	-0.905297	0.483769	0.0185648	-0.0866751	0.0743504	0.443597	-0.382269	-0.921627	-0.312239	-0.454363	0.961612
C10776	-1.34813	-0.470313	1.09512	0.358105	-1.00366	0.126217	-0.0389621	1.7782	0.219751	0.21643	0.311138	0.177881	-0.615128
C10777	0.729857	0.421088	-0.665727	-0.278402	0.999507	-0.573341	0.54815	0.240431	0.223667	-0.901237	-0.031528	-0.28937	-0.0821696
C10778	1.42237	-0.544363	0.170292	-0.126832	-0.141562	-0.376609	0.126643	0.219654	-0.199882	-0.881424	-0.123793	-0.0779485	0.916174
C10779	-0.232798	0.323317	0.369332	-0.51803	-0.882242	2.20088	-0.980946	-1.93449	0.868635	2.26545	-1.17978	1.15054	0.538233
C10780	-1.01772	-0.607125	0.611801	0.0590739	-1.21161	0.499805	0.204455	0.201431	0.336959	1.12975	-0.816232	0.884977	0.464271
C10781	-0.249192	-0.354918	-0.197908	-0.575713	-1.34106	2.05011	-0.9295	-0.593312	-0.542621	2.65228	-0.0218009	1.03218	0.520045
C10782	1.44721	0.0237593	-0.647782	0.212732	0.333358	-0.389827	0.0237085	0.540956	-0.398059	-0.897785	0.223261	-0.567709	0.466263
C10783	-0.966623	0.18924	1.76308	-0.119397	-0.51449	-0.235924	-0.147108	0.663979	1.6249	0.302902	-1.13529	-0.0879568	-0.480898
C10784	-0.568298	0.0955526	0.149233	-0.956483	-1.20412	1.74289	-1.61722	-0.660225	0.296671	1.33651	2.42434	0.269989	0.0947794
C10785	-0.127287	0.354307	-0.222662	-0.840898	-1.21169	2.30686	-1.35232	-1.22755	-0.828574	2.12306	1.35665	0.797085	0.497725
C10786	0.817975	0.557921	-0.925765	0.175147	0.93877	-0.542906	0.274218	0.29349	-0.0863453	-0.516854	0.111071	-0.45916	-0.270628
C10787	-1.2135	0.301656	1.83495	0.663751	-0.765508	0.176131	-0.661474	-0.147711	0.839987	0.518997	-0.770809	0.304471	-0.172284
C10788	0.825481	0.279954	-0.586717	-0.315866	0.760918	-0.456068	0.337004	0.310449	-0.226345	-0.548351	0.234629	-0.244833	-0.135043
C10789	1.46528	-0.133232	-0.307261	0.396448	0.448816	-0.363694	0.0335534	0.68901	-0.516653	-0.912895	0.198285	-0.822915	0.252202
C10790	-1.36809	-0.756248	0.603079	1.18152	-0.87925	-0.108795	0.189661	1.24134	0.372033	0.118882	0.11305	0.508647	-0.494942
C10791	1.34006	-0.241928	-0.400901	-0.150569	0.211315	-0.31235	0.00151864	0.399287	-0.185581	-0.700311	0.342415	-0.312878	0.244311
C10792	-1.0252	0.922296	-0.137726	-0.707919	1.35058	0.46265	0.362721	-2.21417	0.0719582	0.984009	1.99065	-0.0233495	-0.673701
C10793	1.60941	-0.0593061	-0.606521	0.336973	0.391263	-0.169911	0.115151	-0.0225468	-0.174786	-0.858572	-0.372021	-0.367595	0.51553
C10794	-0.357403	0.377075	0.00611633	-0.650929	-0.983001	2.11782	-0.763378	-1.2856	0.0475096	1.4167	0.367995	0.307089	0.290494
C10795	-1.26716	0.114913	1.77831	1.06383	-0.833199	0.573816	-1.02045	-1.82904	0.197282	1.17265	1.07708	0.357608	-0.21014
C10796	-0.498956	-0.858502	0.585752	1.30675	-0.957352	-0.022084	-0.235737	0.20251	-0.417005	0.440219	0.98754	0.18695	-0.144203
C10797	-1.07049	-0.732379	0.770852	0.41233	-0.87762	0.389198	0.645468	-0.337098	0.52698	0.732025	-0.930362	0.797474	0.386954
C10798	-0.337527	-0.455236	1.57566	0.0496028	-0.896049	0.691824	-0.670375	0.203223	0.0119677	1.20725	-0.956135	0.402023	-0.155905
C10799	0.8769	-0.0485127	-0.654596	-0.317441	0.585055	-0.461595	0.297899	0.593893	-0.152996	-0.561212	0.22619	-0.322591	0.189986
C10800	1.44649	-0.390746	-0.521997	-0.123316	-0.0311115	-0.269975	0.132811	0.279039	-0.0162892	-0.766996	0.221219	-0.0871036	0.400381
C10801	-1.23702	0.338593	0.352772	0.731486	0.805897	0.435547	0.0641204	-1.7909	-0.480309	0.994857	1.28316	0.0336329	-0.688329
C10802	0.977686	-0.117797	-0.610014	-0.061053	0.383367	-0.467005	0.148121	0.430713	-0.0354058	-0.689924	0.545795	-0.26431	-0.00307374
C10803	0.806166	0.0883897	-0.338232	-0.30373	0.544842	-0.40304	0.408606	0.533333	-0.147158	-0.544652	-0.000802539	-0.393955	-0.057685
C10804	-1.10084	-0.677821	0.179234	-0.145309	-1.38924	0.899949	-0.830276	0.560974	-0.734081	1.74579	3.14006	0.583547	-0.548719
C10805	0.780246	0.27242	-0.640494	-0.356932	0.876544	-0.516048	0.230627	0.492705	-0.109741	-0.683015	0.605873	-0.401587	-0.227771
C10806	1.40045	0.315908	-0.66615	0.16931	0.969724	-0.284213	0.254411	-0.0270034	-0.204154	-0.953033	-0.241487	-0.4001	0.0575075
C10807	-1.25495	-0.522089	0.616833	1.42746	-0.825346	-0.0783978	0.417593	1.37566	0.343083	0.372171	-1.06037	0.439799	-0.345598
C10808	-0.99704	-0.168499	1.53159	0.0427358	-0.562456	-0.00496142	-0.426549	0.846782	1.02946	0.519607	-0.849878	0.240281	-0.463875
C10809	1.33639	0.333695	-0.562753	0.195779	0.778265	-0.494671	0.327331	0.125953	-0.0166253	-1.0657	-0.5161	-0.426461	0.378945
C10810	-1.34568	-0.320597	2.73598	-0.0775412	-0.465203	-0.149539	-0.0380965	0.504939	0.952548	0.147515	-0.516687	-0.12843	-0.210755
C10811	1.21797	-0.163954	-0.702123	0.00382266	0.440321	-0.370857	0.0339167	0.748741	-0.517005	-0.430792	0.758209	-0.71209	0.0950485
C10812	0.00082223	0.224914	-0.397493	0.795776	0.664715	-0.168836	-0.168248	0.0668396	-0.533679	0.193094	0.725913	-0.606565	-0.56208
C10813	1.56046	-0.295603	-0.372342	0.179836	0.0582629	-0.443545	-0.162255	0.551996	-0.282028	-0.865132	0.341351	-0.433021	0.506651
C10814	-1.01276	-0.381034	0.880984	-0.698706	-1.28454	1.10659	-1.35058	-0.369407	-0.522271	1.90195	3.00855	0.562171	-0.183019
C10815	-0.87865	-0.438528	0.883732	0.22154	-1.053	0.803318	0.0454199	-0.544126	0.297558	1.13898	-0.760146	0.795154	0.187953
C10816	1.38363	-0.0912968	-0.154828	-0.178928	0.457786	-0.515151	-0.104848	0.653945	-0.233456	-0.786139	0.330455	-0.746363	0.337705
C10817	-1.30677	-0.261637	0.532549	0.480742	-0.569815	-0.237632	0.984893	0.389531	1.00975	0.231214	-1.00978	0.955609	-0.417625
C10818	-0.47481	-0.833149	0.772644	1.48004	-0.766823	-0.0412146	-0.346193	0.797957	-0.337217	0.273095	0.295737	-0.0414493	-0.231572
C10819	-1.64834	-0.94765	-0.182961	-0.44546	-1.38937	0.319575	0.92771	2.66072	0.525915	1.07241	-0.253184	1.03998	0.119749
C10820	-1.28038	0.0501527	0.46079	0.0646882	0.502953	0.361413	-0.183658	-1.49604	-0.505375	1.01546	2.23813	0.134301	-0.531134
C10821	0.809367	0.409521	-0.740347	-0.229869	1.16453	-0.68502	0.406994	0.190083	-0.0521265	-0.604254	0.259288	-0.447559	-0.113256
C10822	-0.945918	-0.60446	0.0561703	-0.44623	-1.39977	1.02642	-0.965912	1.06872	-1.0441	1.8036	2.62063	0.631239	-0.26791
C10823	1.0356	0.124422	-0.472881	0.156853	0.599891	-0.588746	0.21259	0.459263	-0.231329	-0.905771	0.319776	-0.496169	0.0836026
C10824	-1.19507	0.738171	0.0326392	0.939429	0.993785	0.201678	0.127176	-1.6524	-0.414865	0.780341	1.13708	-0.0204445	-0.872803
C10825	-0.358559	-0.0170426	0.310854	-0.12355	-1.52132	2.01716	-0.972923	-1.96418	-0.415324	2.33541	1.12746	0.848771	0.688588
C10826	0.925534	0.232017	-0.515395	-0.165237	0.821978	-0.565682	0.350763	0.530178	-0.380156	-0.607683	0.490444	-0.671236	-0.113737
C10827	-1.07906	-0.258248	1.04303	0.860185	-0.831771	0.625322	-0.707813	1.32404	-0.348878	1.42953	-1.06401	0.31724	-0.303181
C10828	-1.50217	-0.837614	0.896783	1.23596	-1.1325	-0.0367345	-0.0136181	1.49701	0.261138	0.216166	0.580901	0.180454	-0.372627
C10829	-0.77908	-0.492667	0.735404	-0.148986	-1.241	1.21667	-0.918069	-1.71673	-0.483595	2.04446	3.36045	0.797414	-0.0478454
C10830	-1.04069	-0.76508	0.952425	0.524785	-0.948115	0.471187	0.423404	-0.500546	0.384485	1.08178	-0.977911	0.790086	0.45487
C10831	-1.10926	-0.753029	0.961524	1.31142	-0.761844	0.169656	0.324553	0.166584	0.436394	0.744207	-0.955308	0.445395	-0.144482
C10832	-0.130483	0.00400832	0.84677	0.107798	0.137972	-0.113199	0.428565	-0.0681055	0.713702	-0.451223	-1.0811	0.407722	-0.410052
C10833	-1.29594	-0.598128	1.06116	0.190676	-0.894153	0.318503	0.196768	0.294482	0.443896	0.805329	-0.874899	0.947424	0.196472
C10834	1.47953	0.101284	-0.667752	0.0370964	0.529589	-0.184541	0.179797	-0.00778964	-0.192285	-0.961563	-0.0703338	-0.382038	0.469973
C10835	1.01081	0.618544	-1.00838	-0.21703	1.30476	-0.629048	0.653943	-0.344669	0.361267	-0.854648	-0.194429	-0.14981	-0.00793722
C10836	1.2194	0.299012	-0.680916	0.0549011	0.636468	-0.366999	0.18269	0.477746	-0.0913854	-0.975569	-0.319209	-0.339705	0.24179
C10837	-1.02658	0.909202	0.487208	-0.584881	1.45105	0.120334	0.507053	-2.18638	0.0735548	0.530677	2.45091	-0.0568745	-1.16209
C10838	-1.01715	0.237756	1.56723	0.603572	-0.298744	-0.477489	0.00505912	0.734071	1.20093	-0.00833763	-1.28374	-0.0119305	-0.442284
C10839	-1.40231	-1.23892	0.703926	1.26034	-1.36138	0.0608734	0.95479	2.35044	0.559129	0.424727	-0.997059	0.657883	-0.060809
C10840	-1.02505	0.36272	-0.321161	-0.143736	0.7451	0.664691	-0.0220576	-1.28337	-0.664805	1.33454	1.26711	0.250251	-0.509179
C10841	-1.02299	0.220775	1.58496	0.815194	-0.928637	0.457203	-1.16849	-0.0295184	-0.171621	1.07953	-0.28013	0.39753	0.0631614
C10842	-1.03127	-0.639624	1.54316	0.446063	-1.17531	0.983201	-0.804191	0.292146	0.0426592	1.63873	-1.00223	0.623845	0.215574
C10843	-0.896099	-0.510987	0.375636	0.406496	-0.827588	0.568303	0.449275	-0.608953	0.347383	1.01183	-0.947225	0.740903	0.535713
C10844	0.617223	0.682526	-0.535227	-0.423115	1.19115	-0.700399	0.556131	0.144585	0.287472	-0.911298	-0.180438	-0.297483	-0.0393331
C10845	-1.18399	0.1578	1.39555	2.14529	-0.522014	0.690458	-0.854226	-2.14232	-0.420032	1.30866	0.97632	0.404613	-0.444756
C10846	-0.307371	-0.252283	-0.400457	0.114333	0.138856	0.531394	-0.627221	0.504893	-1.0611	1.11636	1.32773	-0.0623662	-0.566408
C10847	1.76622	-0.244154	-0.540785	0.127244	0.216673	-0.240745	0.0126097	0.542439	-0.131904	-0.696234	-0.718106	-0.328944	0.632779
C10848	-0.561041	0.026797	0.0212411	-0.840527	-0.736411	1.68332	-0.845427	0.266995	1.15471	1.7276	-1.62526	0.602167	0.306074
C10849	-1.40839	-0.559125	0.962015	-0.0545661	-0.982363	0.100949	0.485022	0.84014	0.427681	0.204571	0.243256	0.716811	-0.275533
C10850	0.752414	0.323209	-0.452036	-0.398701	0.847051	-0.561569	0.378248	0.351116	0.118852	-0.781829	-0.27594	-0.255317	0.225103
C10851	0.123672	1.27719	-0.933678	-0.398454	1.79069	-0.597771	0.792191	0.462765	0.284364	-0.652813	-0.0988444	-0.578044	-0.796693
C10852	0.832996	-0.959552	0.439512	0.169592	-0.607064	-0.239256	-0.147601	1.57964	-0.427523	-0.0340468	0.172795	-0.314097	-0.0198161
C10853	0.353701	0.858452	-0.844113	-0.24966	1.39546	-0.563632	0.644086	-0.29699	0.255448	-0.541927	0.159073	-0.283264	-0.454907
C10854	-0.998008	0.158388	0.00960114	0.1631	0.575322	0.678693	-0.215797	-1.78226	-0.541639	1.33255	2.25467	0.191934	-0.788432
C10855	-1.15292	0.446939	-0.0142017	0.178427	0.935232	0.380653	0.0417557	-1.93979	-0.356915	0.951837	2.33665	0.0847172	-0.862041
C10856	-1.00629	-0.663999	0.828951	0.347636	-1.02023	0.45879	0.600672	-0.825413	0.712085	1.05576	-0.816865	0.912296	0.246469
C10857	1.24424	0.907698	-1.13903	-0.0995384	1.35771	-0.431099	0.528267	0.438255	-0.0725174	-0.836651	-0.111374	-0.984818	-0.0671847
C10858	-1.10493	1.02872	0.0461099	0.338323	1.35207	0.0789102	0.359488	-2.14809	0.1486	0.591259	1.709	-0.106452	-1.15275
C10859	1.07878	0.723108	-0.453985	-0.116331	1.17394	-0.453227	0.751447	-0.127636	0.172275	-0.921399	-1.10966	-0.242747	0.059908
C10860	0.858925	0.814174	-0.706515	-0.31948	1.37787	-0.492073	0.496291	0.406464	-0.101104	-0.606781	-0.197979	-0.742063	-0.30802
C10861	-1.09799	-0.843542	0.917273	-0.644365	-1.27298	0.937337	-1.11589	0.605556	-0.609485	1.62011	2.91884	0.547684	-0.386336
C10862	-0.241876	0.11696	0.341588	-0.695939	-0.640623	2.12922	-0.741907	-1.61397	-0.51659	2.30854	-0.682859	0.955353	0.625158
C10863	0.157585	0.594384	-0.387996	-0.553864	1.09583	-0.663636	0.513301	0.556963	0.227505	-0.654394	-0.0674277	-0.0943485	-0.401238
C10864	-1.62298	-0.851698	1.72768	3.27113	-0.531639	-0.152493	-0.0754067	1.2333	-0.382987	0.0826746	0.14032	-0.338946	-0.828571
C10865	1.5767	-0.028443	-0.324258	0.073512	0.42857	-0.310022	-0.221724	0.752519	-0.429156	-0.855261	0.121519	-0.841789	0.458148
C10866	1.5043	-0.0722976	-0.274615	-0.0426728	0.462481	-0.344853	-0.00781756	0.742653	-0.35181	-0.83311	0.148045	-0.867209	0.33062
C10867	1.10798	0.128432	-0.803481	0.0434746	0.694798	-0.461705	0.416291	0.132767	0.0969159	-0.924478	-0.318496	-0.0688996	0.300721
C10868	1.88268	-0.0137291	-0.848595	0.178426	0.413653	-0.0308529	0.036921	0.694013	-0.488362	-0.817648	-0.271317	-0.883293	0.734567
C10869	1.5775	0.0372065	-0.38648	-0.0736032	0.489615	-0.437143	0.0306917	0.281848	-0.0876857	-0.997856	-0.179972	-0.324961	0.415079
C10870	0.58156	0.212991	-0.540057	0.063205	0.706371	-0.544101	0.434667	0.271505	0.183201	-0.737153	-0.227961	-0.022659	-0.171262
C10871	0.765507	0.897445	-0.474576	0.167336	1.27658	-0.6866	0.543804	-0.0229704	0.00206488	-0.913039	-0.534045	-0.564994	-0.0273558
C10872	-1.22511	-0.523255	0.655207	1.03907	-0.949631	0.031317	0.277787	0.699457	0.397194	0.693855	-1.1171	0.664871	0.194646
C10873	-0.847732	-0.656025	1.2172	-0.1283	-0.995019	1.04602	-0.761095	-0.210863	0.251044	1.59087	-0.235536	0.530416	-0.0579429
C10874	1.64333	-0.0328679	-0.709269	0.31878	0.473301	-0.338239	0.0759144	0.544937	-0.478893	-1.00033	0.182082	-0.720686	0.53393
C10875	-1.2899	-0.668628	-0.0436655	0.73638	-0.967054	0.15412	0.678264	0.79081	0.615398	0.450216	-0.150753	0.708429	-0.347678
C10876	-1.54066	-1.03093	0.585274	1.62715	-0.997224	-0.0736667	0.188176	0.858273	0.490412	0.266092	0.406219	0.457009	-0.261288
C10877	1.46601	0.0985639	-0.967595	0.045041	0.621973	-0.303706	0.212422	0.477604	-0.143101	-0.859536	-0.311836	-0.297457	0.394835
C10878	1.64067	-0.187909	-0.517866	0.42295	0.158343	-0.121729	-0.268909	0.750308	-0.710607	-0.684709	0.17966	-0.820657	0.630987
C10879	-0.897572	0.25961	1.60994	0.731701	-1.06881	0.35772	-0.88524	0.268057	0.027721	0.898185	-0.740551	0.426921	-0.0127621
C10880	0.27051	0.499126	-0.707234	-0.43311	0.933168	-0.688154	0.417921	0.633732	0.229774	-0.423051	0.208292	-0.340252	-0.274623
C10881	1.43529	-0.145849	-0.486014	0.663129	0.390964	-0.378284	-0.0453505	0.418667	-0.380371	-1.07609	0.110461	-0.487501	0.37388
C10882	0.757984	-0.582897	-0.0340423	-0.465546	-0.552628	-0.529701	0.193433	1.00032	0.154044	-0.325238	0.711212	-0.0358905	0.0241939
C10883	-0.800235	-0.408753	1.51804	-0.171929	-1.29038	1.34282	-0.768364	0.254215	-0.133923	1.85935	-1.11721	0.594847	0.347032
C10884	-1.35505	0.940505	0.477563	-0.568336	-0.520435	-0.286223	0.368705	1.93023	0.331771	0.515048	-0.98996	0.533221	-0.480302
C10885	0.508752	0.84746	-0.517683	-0.199838	1.44423	-0.813705	0.66893	0.429679	0.160141	-0.718566	-0.343717	-0.576841	-0.402038
C10886	1.92212	-0.222006	-0.731272	0.277166	0.171821	-0.180083	-0.0602409	0.481706	-0.219494	-1.04059	-0.155523	-0.547909	0.813174
C10887	-1.21186	-0.588177	0.594954	-0.139584	-1.00157	-0.0231168	0.324247	1.93154	0.477074	0.472602	-0.31371	0.516184	-0.318274
C10888	-1.25124	-0.478525	0.805119	0.507074	-1.02798	0.416828	0.381312	0.658485	0.331249	0.906008	-0.99912	0.790521	-0.24364
C10889	1.25001	0.120311	-0.295065	-0.00590745	0.500551	-0.458312	0.200519	0.509382	-0.49166	-0.91258	-0.0882815	-0.413633	0.38946
C10890	1.62573	-0.192551	-0.498668	0.0280977	0.258784	-0.228985	0.0374241	0.329273	0.0608556	-1.05687	-0.347916	-0.283667	0.637542
C10891	0.523623	0.782895	-0.646755	-0.362177	1.29489	-0.693697	0.562352	0.242577	0.0745975	-0.75181	0.145832	-0.454667	-0.299212
C10892	-0.332459	0.0014408	0.269959	-0.50346	-1.01259	2.12585	-0.823817	-1.67561	-0.425941	2.24624	-0.105727	1.04248	0.566272
C10893	1.15118	0.460488	-0.608382	-0.0222153	0.964393	-0.434215	0.240846	0.38829	-0.13497	-0.839819	-0.0914901	-0.724778	0.0145497
C10894	-0.941442	-0.738154	0.756831	-0.60877	-1.21218	1.06754	-1.47519	0.225787	-0.566922	1.8235	3.00439	0.636233	-0.282809
C10895	1.38785	0.0510335	-0.286443	0.0645905	0.511904	-0.459114	0.111582	0.661486	-0.258399	-0.888462	0.0935679	-0.815448	0.190635
C10896	-0.854851	-0.565747	0.520583	-0.38289	-1.3666	1.12946	-1.02346	-0.209859	-0.576936	2.00646	1.66707	0.859638	0.0252566
C10897	1.16651	0.549688	-0.803231	0.210975	1.00564	-0.432862	0.511413	0.0209472	0.0416365	-0.94403	-0.625924	-0.385508	0.141486
C10898	-1.06508	0.0771469	1.53677	0.531068	-0.929487	0.657966	-0.792637	0.127943	-0.25319	1.05798	-0.559435	0.350169	0.167572
C10899	-1.06421	-0.46527	0.319853	0.187136	-1.01349	0.0327887	0.427161	1.55963	0.290471	0.559519	-0.429874	0.67017	-0.444698
C10900	-0.23103	-0.0945768	0.617211	-0.699648	-1.15933	2.23647	-1.16631	-2.15071	-0.884874	2.01675	2.30704	0.920691	0.591183
C10901	0.399219	0.680758	-0.648315	-0.372496	1.37277	-0.797305	0.606752	-0.0451742	0.251985	-0.549382	0.222995	-0.334932	-0.377499
C10902	-0.591847	1.00779	-0.653057	-0.708579	1.56907	0.346587	0.634764	-1.97683	0.00870584	0.827006	1.61576	-0.054574	-0.889147
C10903	1.02995	0.492801	-0.837878	-0.204426	1.04077	-0.604018	0.474793	0.0479112	0.0568919	-0.914123	-0.170636	-0.168476	0.153307
C10904	-1.5421	-0.661079	0.89233	0.488693	-0.64749	-0.183195	0.491694	1.79971	0.510245	0.333374	-1.20579	0.728722	0.0761958
C10905	-1.12266	0.301005	0.00125631	0.258483	0.792504	0.558043	-0.0123958	-1.55362	-0.398474	1.1803	1.21789	0.163292	-0.683663
C10906	0.590553	0.942871	0.223966	0.236498	1.11728	-1.0142	0.313846	-0.131168	1.35354	-1.16169	-0.829472	-0.508074	-0.462204
C10907	-1.11899	-0.493413	0.325197	0.777069	-1.03612	0.37642	0.121695	1.57475	0.101622	0.855476	-0.918352	0.644195	-0.37134
C10908	1.11994	0.366067	-0.37228	-0.127209	0.817172	-0.366731	0.127946	0.500765	-0.277707	-0.689908	-0.189562	-0.752436	0.145611
C10909	1.42879	-0.136235	-0.392491	0.269384	0.163584	-0.312794	-0.0128023	0.799811	-0.485236	-0.868453	0.278175	-0.680512	0.316094
C10910	-1.144	0.695932	0.029126	1.18408	1.09049	0.209139	0.214776	-1.74221	-0.241928	0.677152	0.876423	-0.100952	-0.938155
C10911	-1.32318	-0.353547	0.717265	-0.267257	-1.02574	0.20492	0.364917	1.76074	0.414451	0.285684	-0.390674	0.44199	-0.142526
C10912	-1.11163	0.143982	-0.0160327	1.15364	-0.344586	-0.509852	0.904663	-1.43131	1.37712	-0.28362	-1.17417	1.74633	0.285315
C10913	-1.27953	-0.669356	0.233596	0.80102	-0.953372	0.0668902	0.809589	1.48278	0.622022	0.436835	-1.02426	0.748835	-0.305837
C10914	-1.03737	0.00905336	1.85205	0.381063	-0.00961178	-0.707106	-0.0281605	0.612216	1.49949	-0.11506	-1.12745	-0.0856689	-0.29751
C10915	0.820523	0.192198	-0.351114	-0.290515	0.717441	-0.510707	0.198191	0.716085	-0.17711	-0.669248	0.338552	-0.55143	-0.164594
C10916	-1.06682	0.277319	-0.188795	0.313215	0.867494	0.388763	0.0362346	-1.46973	-0.475393	1.04255	1.76834	-0.0186052	-0.705903
C10917	-1.28444	-0.17951	1.34706	1.65776	-0.601182	0.382859	-0.946785	0.849158	-0.149848	1.17205	-1.02996	0.365395	-0.43086
C10918	-1.28555	-0.25814	3.4247	-0.26544	-0.44709	-0.571714	-0.180291	-0.528502	1.51224	-0.790014	-0.501229	0.695311	0.462877
C10919	0.691271	0.422587	-0.246081	0.192872	0.860551	-0.60547	0.321551	0.382362	0.0249972	-0.63758	-0.592006	-0.306958	-0.258328
C10920	1.06704	-0.67897	-0.429049	-0.0202165	-1.35166	0.113225	-0.534972	2.03924	-0.189318	-0.0923803	0.884789	-0.130292	0.156074
C10921	-0.957556	0.475355	1.75757	1.08172	-0.60788	0.30786	-0.979041	0.0244041	-0.152169	0.672751	-0.607109	0.380147	-0.510737
C10922	1.08036	0.164357	-0.538688	-0.204771	0.649243	-0.416408	0.168471	0.409743	-0.0905904	-0.637542	-0.0323474	-0.409618	0.0903874
C10923	-0.875914	0.57673	-0.45357	0.51858	1.07955	0.184577	0.149185	-1.14835	-0.321376	0.792186	0.887236	-0.181512	-0.711872
C10924	-0.769937	-0.358698	1.18948	0.0275627	-0.697201	0.68671	-0.644281	-0.316448	0.495185	1.16767	-0.548085	0.426731	-0.162681
C10925	-0.98162	-0.777272	0.516538	-0.70952	-1.62041	1.02044	-1.20169	1.12119	-0.703251	1.8623	2.82205	0.657026	-0.198649
C10926	-0.886358	0.908982	0.114512	-0.792928	1.54696	0.57663	0.428667	-2.47204	-0.142523	1.06782	1.98896	0.134704	-0.761038
C10927	0.964423	0.453388	-0.731772	-0.262125	0.863583	-0.484787	0.521657	0.185871	0.0712591	-0.935054	-0.187973	-0.103927	0.0205583
C10928	-1.23215	0.611448	0.0355206	0.242488	1.19698	0.154605	0.23204	-2.02	-0.154589	0.797698	2.30387	-0.121623	-0.874777
C10929	1.75623	-0.602154	-0.367756	0.657278	-0.27832	-0.00334511	-0.491814	0.892458	-1.15154	-0.453706	0.712112	-0.751171	0.821632
C10930	-0.620002	-0.733292	0.335225	-0.614459	-1.28797	1.71141	-1.16247	-0.694618	-0.217094	2.60963	0.466747	1.32413	0.341927
C10931	1.71377	0.0713635	-0.521729	0.00735218	0.501797	-0.231792	0.0113881	0.137299	-0.307921	-0.776405	-0.0298341	-0.716135	0.517462
C10932	0.761106	0.514573	-0.480213	-0.0998404	0.853354	-0.665602	0.217915	0.227278	0.0955455	-0.807245	0.171914	-0.37848	-0.148012
C10933	0.98011	-0.123044	-0.353364	-0.303916	0.628889	-0.49179	0.159178	0.233744	-0.204593	-0.557792	0.306968	-0.107906	0.0373045
C10934	-0.727817	-0.642005	1.44402	-0.352179	-1.08633	1.29	-0.784484	-0.21366	0.363564	1.91955	-1.11161	0.897129	0.126623
C10935	0.705384	0.651532	0.0733513	-0.286375	1.10627	-0.731567	0.329991	0.39257	0.0177866	-0.881021	-0.146952	-0.520617	-0.364163
C10936	1.79903	-0.072531	-0.290071	0.21594	0.430595	-0.208208	-0.062791	0.399668	-0.563741	-1.07192	-0.0286289	-0.793763	0.712817
C10937	-1.36403	-0.887254	0.543882	0.922087	-0.930887	0.027019	0.308687	0.786123	0.416577	0.294117	0.134906	0.557871	-0.133127
C10938	1.16488	0.639249	-1.00622	0.0623467	1.00858	-0.389742	0.342004	0.451777	-0.284313	-0.82567	-0.210202	-0.65658	0.190826
C10939	-0.659582	-0.558989	1.90655	-0.363242	-1.05149	1.00667	-0.947948	0.413013	-0.0905544	1.63095	-0.955449	0.619776	0.10672
C10940	1.04553	0.263474	-0.250835	-0.182909	0.59184	-0.511736	0.00199393	0.510786	-0.240057	-0.796677	0.395974	-0.670788	0.131052
C10941	-0.655749	-0.528054	0.410963	-0.352343	-1.25879	1.65346	-0.760492	-1.84186	-0.786736	2.44491	2.40259	1.02469	0.464846
C10942	0.180991	0.609173	0.0292477	-0.989821	-1.19677	2.78595	-1.45292	-1.79344	-0.621344	2.25731	0.502539	0.92079	0.894939
C10943	1.47103	-0.0805231	-0.784358	-0.0973283	0.36953	-0.379458	0.180869	0.519992	-0.158688	-0.936302	-0.0837541	-0.0657588	0.428224
C10944	1.53377	0.0818441	-0.504424	0.142334	0.615731	-0.344815	0.110556	0.24496	-0.195394	-0.913113	-0.382004	-0.456601	0.403341
C10945	0.181848	0.0931259	-0.386657	-0.377505	0.535662	-0.48435	0.0732945	0.932476	-0.305829	-0.198471	0.871416	-0.399593	-0.291122
C10946	-1.12755	0.453863	0.614179	1.88487	-0.391962	-0.273496	0.882612	-2.39407	1.5066	-0.282874	-1.99959	1.97237	0.422777
C10947	-0.748535	-0.536763	1.98296	-0.337401	-1.20661	1.24555	-0.978796	-0.0251005	0.181565	1.91493	-1.01445	0.638357	0.157982
C10948	0.275751	-0.940088	0.313926	-0.249292	-1.04329	1.64476	0.072478	-1.52628	-0.0485639	0.476987	-1.50728	1.04299	3.07125
C10949	-1.20741	-0.63121	0.557635	0.476684	-0.922592	0.337011	0.485085	0.972742	0.331685	0.618818	-0.748354	0.686329	-0.268692
C10950	0.576582	0.420185	-0.491418	-0.426164	1.0433	-0.734343	0.387175	0.553356	0.0988947	-0.741588	0.285853	-0.17992	-0.435996
C10951	-1.01159	0.305873	1.20118	0.57227	-0.871713	0.4633	-0.890232	-0.366271	0.167884	1.2232	-0.645781	0.512422	0.181006
C10952	-1.14179	-0.407843	3.28173	-0.247255	-0.299998	-0.649265	-0.20271	-0.388673	1.52121	-0.719922	-0.823254	0.775229	0.562198
C10953	-0.959287	-0.38543	2.11703	-0.053699	-0.840388	0.218059	-0.507716	-0.551508	0.744666	0.634093	0.18621	0.325666	-0.2923
C10954	0.731708	0.321757	-0.227642	-0.205602	0.853582	-0.557181	0.367096	-0.0766538	0.0695051	-0.783286	-0.00577578	-0.288934	0.00349716
C10955	-1.25114	-0.646902	0.387928	0.119205	-0.972249	0.45086	0.349295	0.344771	0.258971	1.00822	-0.0116239	0.651898	-0.102972
C10956	1.12896	-0.0041073	-0.34167	-0.248123	0.554659	-0.44609	0.279689	0.247553	-0.116377	-0.79128	-0.30803	0.00249769	0.284378
C10957	1.0401	0.0898293	-0.546143	0.0235971	0.813371	-0.39655	0.342314	0.224098	-0.0341765	-0.807134	0.0414345	-0.477078	-0.0395788
C10958	1.76337	-0.545904	-0.657157	0.0613338	-0.241963	-0.171412	0.0693201	0.25178	-0.041786	-0.899704	0.103951	-0.0632184	0.807793
C10959	0.548138	-0.204503	-0.283115	-0.209371	0.345976	-0.566015	0.271688	0.782547	0.0693372	-0.79	0.423876	-0.13203	-0.0572872
C10960	-0.895146	-0.824547	0.442866	0.0498903	-1.14398	0.783901	0.508933	-0.674408	0.284059	1.54182	-0.832992	0.972453	0.757731
C10961	-1.09941	0.427935	-0.43806	0.261611	1.00826	0.380804	0.105518	-1.11535	-0.308077	0.928953	1.19083	0.179746	-0.928265
C10962	-1.07586	0.597406	0.154121	-0.752784	1.07117	0.598962	0.111138	-2.47918	-0.0674489	1.1917	2.97587	0.296283	-0.694578
C10963	-0.138344	-0.955974	0.525053	1.23882	-1.27243	-0.115876	0.309792	-0.589632	0.1749	0.247776	1.06119	0.48034	-0.231037
C10964	1.03865	0.376558	-0.36424	0.377645	0.882603	-0.538309	0.14492	0.360424	-0.148026	-1.06272	-0.0446974	-0.799907	0.158904
C10965	-1.51391	-0.492	0.165073	0.4118	-0.713311	-0.155726	0.877617	1.97199	0.706415	0.0528468	-0.91475	1.03839	-0.341989
C10966	-1.1307	0.511424	1.57649	0.856282	-0.896667	0.206353	-0.331324	0.00228467	-0.0281889	0.677582	-0.616921	0.136761	-0.153002
C10967	-0.756331	-0.383199	1.43721	-0.109547	-0.815156	0.877685	-0.672229	-0.231379	0.386507	1.41968	-0.960023	0.514866	0.0129157
C10968	0.68842	0.557006	-0.749048	-0.28387	1.23635	-0.520463	0.477665	-0.16488	-0.109481	-0.521582	0.464292	-0.410022	-0.292324
C10969	0.356305	-0.256859	0.0181723	-0.367718	0.0751431	-0.453098	-0.017137	1.48375	-0.351067	-0.244807	1.1814	-0.485724	-0.564437
C10970	0.961639	0.314834	-0.460208	-0.250262	1.01556	-0.563015	0.272732	0.470043	-0.066873	-0.685329	-0.0291384	-0.593389	-0.0765872
C10971	2.13897	-0.426953	-0.477719	0.385612	-0.133758	0.0319393	-0.304379	0.512005	-0.634682	-0.919449	0.0392409	-0.594384	0.961899
C10972	-0.543241	-0.632106	1.39886	0.000826104	-0.90373	1.08092	-0.858374	0.437725	0.0192181	1.85257	-0.729041	0.414306	-0.630097
C10973	-0.752564	-0.426067	1.54797	0.302559	-1.08677	0.762004	-1.04741	0.709062	-0.103327	1.49166	-0.959102	0.483345	0.100872
C10974	-0.0569879	-0.458456	2.33296	0.15607	-0.483498	0.543234	-0.872251	-0.468603	-0.146087	1.20128	-1.3754	0.453461	0.133668
C10975	1.328	0.0663864	-0.609488	-0.138106	0.622676	-0.381837	0.208286	0.70685	-0.242025	-0.839564	-0.0390718	-0.529652	0.198694
C10976	0.952393	0.283242	-0.246939	0.801825	0.717693	-0.691346	0.00381462	0.387388	-0.253051	-1.06627	0.159553	-0.759918	0.125794
C10977	-1.16678	0.13944	1.80488	0.944025	-0.642876	0.269567	-0.80405	-0.331334	0.134902	0.899029	-0.445567	0.636946	-0.460909
C10978	-0.174571	0.375219	-0.0564408	-0.570053	-0.718257	2.15418	-0.904202	-1.6601	0.661778	1.76614	-0.737797	0.552548	0.531498
C10979	-0.99186	-0.823225	0.611143	-0.57132	-1.34799	1.04922	-1.02364	-0.193356	-0.739147	1.88532	3.38907	0.746765	-0.226673
C10980	0.219168	0.308415	-0.208864	-0.473136	0.815318	-0.646549	0.386896	1.03494	-0.136198	-0.561001	0.373107	-0.312067	-0.500906
C10981	-1.40526	1.25335	0.311768	-0.581021	-0.432318	-0.298044	0.463008	1.91516	0.768871	0.22907	-1.2715	0.499063	-0.421913
C10982	-0.668548	-0.397012	2.3375	0.338117	-0.647914	0.0242409	-0.376859	-0.741556	0.908715	0.247345	-0.716805	0.303606	-0.0136444
C10983	-0.933994	-0.671787	1.22751	0.484493	-1.06936	0.429414	-0.84204	0.838681	-0.0492578	0.956565	0.803972	-0.00306845	-0.410763
C10984	-0.902273	-0.631015	1.81622	-0.377638	-1.24925	0.862329	-0.451817	-0.666129	0.497181	1.5577	-0.425187	0.911732	0.0254252
C10985	-1.42464	0.692073	-0.386633	-0.520339	-0.679845	0.112671	0.238451	2.79258	0.428151	0.67212	-0.947959	0.633255	-0.397533
C10986	-0.80172	0.634797	-0.892479	-0.633263	1.20813	0.719673	0.301645	-1.87136	-0.177227	1.3226	1.54868	0.173968	-0.452513
C10987	-0.202103	0.66715	-0.395176	-0.950684	-0.904346	2.20601	-1.26735	0.525373	0.690568	1.66785	-1.55085	0.470765	0.4186
C10988	1.30144	0.392853	-0.352851	-0.0687248	0.835465	-0.31695	0.0672262	0.261041	-0.239261	-0.745269	-0.485648	-0.642937	0.305842
C10989	-0.951848	0.140823	1.3816	-0.106258	-0.415221	-0.329364	-0.484369	0.695697	1.66743	0.123907	-1.1477	0.3754	-0.1675
C10990	0.905195	0.56199	-0.533869	-0.396672	1.07959	-0.573643	0.312758	0.387873	-0.113677	-0.67168	-0.055204	-0.570429	0.00281164
C10991	1.31227	-0.017489	-0.702759	-0.0708783	0.56578	-0.635598	0.116368	0.713855	-0.175274	-0.780041	0.383397	-0.580377	0.275711
C10992	-0.487946	0.0552506	0.561261	-0.853857	-0.959995	1.88553	-1.39061	-0.906053	0.684139	1.63959	0.121052	0.623386	0.118148
C10993	0.0768398	0.578738	-0.336814	-0.23427	1.20284	-0.819577	0.687685	-0.0144755	0.163949	-0.540072	0.127964	-0.198359	-0.387924
C10994	-1.10082	0.465552	0.0659928	0.729009	0.953182	0.356265	-0.033894	-1.92288	-0.377639	0.913925	1.87065	0.047773	-0.960858
C10995	1.23265	0.544172	-0.799685	-0.10076	1.13237	-0.687837	0.436572	0.222075	0.147815	-0.938981	-0.279368	-0.487615	0.0741776
C10996	0.920199	0.225996	-0.125004	-0.218436	0.647793	-0.559815	0.119672	0.413568	-0.292646	-0.472069	0.319099	-0.714993	-0.0228658
C10997	1.08562	0.19164	-0.994806	0.00804227	0.789033	-0.426243	0.120452	0.575153	-0.335758	-0.515165	0.43743	-0.509404	0.000725616
C10998	0.630162	0.762333	-0.663099	-0.396268	1.18402	-0.645103	0.605227	0.0651167	0.260005	-0.765654	-0.216635	-0.338271	-0.0775694
C10999	-1.37299	-0.91494	1.00538	-0.0071584	-1.0704	0.0466261	0.237512	1.43729	0.546585	0.26038	0.293797	0.573577	-0.143834
C11000	-0.974056	-0.755685	0.526826	1.05082	-0.874254	0.395554	0.50148	-0.146452	0.385251	0.715289	-1.30249	0.845604	0.500545
C11001	-1.36396	-0.636918	0.635777	1.02156	-0.622784	-0.307281	0.799287	1.96419	0.719184	-0.0243345	-1.20863	0.799077	-0.622399
C11002	-0.843461	0.299378	1.66845	1.19285	-0.808774	0.415838	-0.765149	-0.590302	-0.0518981	0.819559	-0.725163	0.342834	-0.0354674
C11003	-0.975154	-0.747177	0.811322	1.79214	-0.863871	0.171256	0.20615	-0.847359	-0.0518771	0.138133	0.845747	0.349806	-0.117345
C11004	0.0455265	0.450155	-0.48574	-0.411299	1.19267	-0.627335	0.657109	0.289741	0.237448	-0.66891	0.137354	-0.0807747	-0.42413
C11005	1.19707	0.210951	-0.259018	0.326706	0.572555	-0.353711	0.153451	0.0225564	-0.196101	-0.888832	-0.138521	-0.489057	0.091716
C11006	-1.76843	-1.0888	1.87524	3.73209	-0.379881	-0.471402	-0.0176045	1.63807	-0.557315	0.0320785	0.615377	-0.300556	-1.14212
C11007	-1.23796	0.440038	-0.280301	0.421795	0.935713	0.446591	0.141522	-1.79736	-0.270397	1.10899	1.46294	0.0834742	-0.586428
C11008	0.809168	0.320275	-0.686352	0.104199	0.669879	-0.60018	0.40106	0.502134	0.0260089	-0.868444	-0.127629	-0.237673	-0.0151056
C11009	1.29853	0.348778	-0.247621	0.0990228	0.800852	-0.678031	0.409904	0.256299	-0.0358475	-1.00136	-0.642472	-0.329482	0.123861
C11010	-1.06359	0.815765	0.415359	0.148312	1.25056	0.0728197	0.317106	-2.33665	-0.143699	0.653754	2.19322	-0.0333913	-0.982207
C11011	-1.08439	0.332928	2.05824	0.80404	-1.01319	0.608999	-0.983713	-0.372141	-0.385473	1.0193	-0.577141	0.478316	0.300138
C11012	-1.12052	-0.311187	0.318009	0.647582	-0.754445	-0.0214924	0.521934	1.1027	0.482143	0.422965	-0.966323	0.545984	-0.224195
C11013	0.0159065	0.127706	-0.0182418	-0.494167	-0.586633	2.30185	-1.00339	-1.86206	-0.677427	2.54543	-0.44957	1.19013	0.575477
C11014	-0.561135	0.0970942	0.0912789	-0.919497	-1.14506	1.77748	-1.30684	-0.568536	-0.219727	1.337	2.40362	0.211946	0.0420015
C11015	-1.01242	-0.312858	0.329822	0.112143	-1.11197	0.485894	0.788972	0.114098	0.504899	0.945634	-1.24132	0.857496	0.342402
C11016	0.125172	0.334436	-0.631986	0.380601	0.779959	-0.0389039	-0.0486564	0.543392	-0.700535	0.25165	0.0948853	-0.410593	-0.45768
C11017	0.750892	0.465916	-0.60635	-0.390569	0.814634	-0.517911	0.460723	0.0846315	0.16447	-0.747266	-0.0648578	-0.185239	0.0472666
C11018	0.145178	1.00627	-0.751776	-0.32741	1.53022	-0.635672	0.753282	0.040657	0.337273	-0.699831	-0.0982569	-0.211684	-0.609752
C11019	0.933184	0.506809	-0.192692	-0.336616	0.722409	-0.612834	0.0660823	0.590071	-0.0276099	-0.841031	-0.151145	-0.46397	0.097837
C11020	-1.06464	0.817698	-0.373669	-0.258231	1.21463	0.289337	0.357431	-1.52204	-0.201944	0.926729	1.32943	0.0743527	-0.845941
C11021	0.91828	0.809701	-0.724933	0.0316853	1.36145	-0.474097	0.49595	0.0522379	-0.0604172	-0.827585	-0.460147	-0.580915	-0.0819106
C11022	0.191539	0.584642	-0.421906	-0.590664	1.26499	-0.550075	0.491566	0.300318	-0.0856835	-0.575014	0.583427	-0.392583	-0.43126
C11023	0.834708	0.407673	-0.227692	-0.256135	0.950054	-0.563531	0.337592	1.03765	-0.116691	-0.778883	-0.554327	-0.56024	-0.133194
C11024	1.25476	-0.179925	-0.116309	-0.153201	0.356365	-0.504777	0.0252564	0.790821	-0.0794198	-0.875532	-0.0998654	-0.489694	0.363017
C11025	1.08938	0.383566	-0.395891	-0.245917	0.893428	-0.580805	0.239226	0.0939052	-0.136541	-0.710623	0.248728	-0.613155	0.0388981
C11026	0.824761	-0.527609	0.313974	-0.20569	-0.44727	-0.377684	-0.154279	1.68669	-0.420937	-0.408919	0.168808	-0.130529	0.0170622
C11027	-1.02062	-0.517401	1.00206	0.207484	-1.0643	0.618075	0.314525	0.00794609	-0.0219194	0.803237	-0.897712	0.758283	0.556134
C11028	-0.902518	-0.706691	0.644762	-0.708292	-1.63972	1.33141	-1.28057	0.18154	-0.427267	1.9852	2.50072	0.90776	-0.0756801
C11029	-0.654425	0.560691	-0.0546017	-0.302658	0.768268	-0.0340681	0.33185	-1.76082	0.190944	0.381107	1.26413	0.340377	-0.49881
C11030	-1.18711	0.510863	1.98348	0.58947	-0.501337	-0.405119	-0.337328	-0.110545	1.2714	0.0814747	-0.88931	0.393634	-0.433488
C11031	-1.15642	0.0703707	0.202092	0.744243	0.556899	0.502176	-0.161163	-1.61946	-0.430017	1.14327	1.59132	0.0743065	-0.681474
C11032	0.322613	0.742307	-0.714173	-0.225396	1.25415	-0.41858	0.329894	0.336802	-0.247421	-0.112277	0.374943	-0.761735	-0.508
C11033	1.4966	-0.679232	0.752104	0.631616	-0.489991	-0.202578	-0.445803	0.309779	0.114832	-0.607428	-0.441916	-0.417442	0.372115
C11034	-1.21568	-0.43503	2.61177	-0.0988344	-0.179654	-0.485207	-0.229994	0.555083	1.21217	-0.106366	-0.919293	0.371669	-0.0746055
C11035	-0.956058	0.315781	-0.248762	-0.576757	0.899522	0.796789	-0.00917678	-1.82698	-0.321111	1.35741	1.87349	0.306948	-0.602708
C11036	-1.09269	-0.370933	2.78828	-0.185039	-0.417054	-0.504808	-0.171925	0.046826	1.26442	-0.53113	-0.844688	0.668897	0.400619
C11037	-1.01648	0.301592	0.231846	-0.685494	0.990305	0.429432	0.119939	-1.22951	-0.293478	1.07765	1.62035	0.106991	-0.910244
C11038	0.442758	1.23384	-0.762702	-0.26437	1.53645	-0.661895	0.572704	-0.0416212	0.135958	-0.759123	-0.197578	-0.404279	-0.351465
C11039	-1.35598	-0.304723	0.486961	0.377095	-0.533682	-0.271383	0.523309	1.79154	0.817376	0.183659	-1.16847	0.534329	-0.208233
C11040	-1.49159	-0.931961	0.758136	0.560131	-1.03783	-0.0855001	0.434887	1.26852	0.284352	0.336384	0.387075	0.51677	-0.176505
C11041	0.630731	0.338716	-0.669781	-0.289133	0.880223	-0.527271	0.146274	0.717057	-0.239986	-0.578018	0.329761	-0.407677	-0.0404491
C11042	-0.339487	-0.242431	1.46861	-0.000597311	-0.697264	0.105391	-0.137575	0.59647	0.975755	0.0633775	-1.30835	0.209594	0.0180213
C11043	1.26432	-0.0526343	-0.693515	0.119025	0.262294	-0.385103	0.0112985	0.00127802	-0.17024	-0.604853	0.577102	-0.347297	0.286967
C11044	-0.850294	-0.642359	0.387304	0.297526	-0.889352	0.624526	0.467642	0.198861	0.351668	1.00792	-1.10459	0.718941	0.0919766
C11045	-1.24558	-0.553316	1.04381	2.84621	-0.256882	-0.359926	0.256885	0.681385	0.225088	0.0672771	-1.22257	0.158002	-0.437798
C11046	1.07702	0.486093	-0.670999	-0.409622	0.914011	-0.652984	0.584216	-0.100624	0.0590002	-0.722201	-0.215598	-0.199011	0.22845
C11047	1.25228	0.182352	-0.650102	-0.186955	0.521327	-0.365305	0.119581	0.322808	-0.0582929	-0.872475	0.303491	-0.40817	0.144008
C11048	1.31638	-0.203018	-0.448705	0.151452	0.258665	-0.390379	-0.113968	0.559321	-0.438922	-0.688026	0.512095	-0.584775	0.388109
C11049	-0.681024	-0.91202	0.878752	1.33114	-0.878801	-0.0391593	0.41521	-0.940477	0.153183	0.354547	0.372409	0.579067	0.0507679
C11050	-1.25225	-0.671746	0.957603	0.843588	-1.06473	0.204883	0.468319	0.366194	0.498603	0.678443	-0.782563	0.742329	-0.20972
C11051	-1.27634	-0.873097	0.474641	0.188253	-1.12636	-0.0502385	0.50329	0.72941	0.234826	0.567927	1.04097	0.676377	-0.378471
C11052	-1.45437	0.437565	0.879121	-0.193391	-0.458385	-0.5583	0.346903	1.78183	0.527879	0.262565	-1.04906	0.504148	-0.103068
C11053	1.61846	-0.090125	-0.637444	0.404816	0.310809	-0.264393	-0.081015	0.424624	-0.283826	-0.899828	-0.292432	-0.468351	0.652204
C11054	0.693165	0.607346	-0.534572	-0.319188	1.15722	-0.771385	0.504134	0.382562	0.114943	-0.59965	-0.291915	-0.31092	-0.245386
C11055	-1.46291	-0.0928948	1.68533	2.41117	-0.691384	0.493654	-1.03942	-2.18467	-0.451557	1.04867	2.78964	0.144659	-0.530646
C11056	1.40997	0.0523008	-0.39396	0.096975	0.732374	-0.43236	0.345641	0.228919	-0.00349146	-1.02518	-0.556893	-0.315488	0.212432
C11057	0.314922	0.273005	-0.486298	-0.307489	0.710955	-0.704977	0.247935	0.406586	-0.190003	-0.53259	0.890949	-0.0500599	-0.3129
C11058	-0.310065	0.306369	0.611927	-0.731185	-1.00047	2.16266	-0.88349	-1.94091	0.619711	1.98929	-0.593189	0.833323	0.511116
C11059	-1.37913	-0.611957	0.25941	0.665141	-0.743477	0.21948	0.473309	0.5203	0.421996	0.606272	-0.255667	0.67437	-0.230294
C11060	-1.08684	0.305546	0.134899	-0.627736	0.767535	0.472619	-0.0509379	-1.68414	-0.403326	1.08801	2.4203	0.141436	-0.454517
C11061	0.79586	0.564374	-0.428186	-0.376542	1.11396	-0.610045	0.398667	0.567398	-0.0898811	-0.868896	0.0675878	-0.498645	-0.252662
C11062	1.37865	0.215518	-0.57044	0.146882	0.688529	-0.230502	-0.011245	-0.0543937	-0.172232	-1.03547	0.231349	-0.6481	0.426869
C11063	-1.46535	0.213102	0.701527	-0.399988	-0.578202	-0.400751	0.899424	1.02594	0.932751	0.176353	-0.722676	0.554975	-0.141744
C11064	-1.11336	-0.867359	2.15824	1.54663	-0.936074	0.711372	-0.841298	-0.381202	0.410239	1.18386	-0.862403	0.47845	-0.320521
C11065	-1.39363	-0.71338	0.434781	0.83245	-0.979058	-0.134204	0.541678	0.458066	0.616361	0.238625	0.45408	0.625613	-0.291724
C11066	-1.15838	0.273392	1.30194	-0.0727134	-0.270399	-0.206306	-0.295651	0.238635	2.09662	-0.349422	-1.18023	0.106402	0.430816
C11067	-1.15271	0.164731	1.26432	2.48088	-0.562164	0.932428	-0.911954	-2.17455	-0.37686	1.5661	0.46205	0.548458	-0.515985
C11068	-1.10853	-0.551656	1.02769	0.192305	-0.809371	0.685887	0.727195	-1.41698	0.758647	1.26654	-0.94419	1.12556	0.174749
C11069	0.750792	0.212817	-0.797609	-0.110398	0.804647	-0.537306	-0.0138777	0.663559	-0.274513	-0.552906	0.691756	-0.487957	-0.000894019
C11070	1.74455	-0.139081	-0.503588	0.338952	0.380474	-0.152674	-0.00901194	0.527349	-0.461642	-0.943983	-0.26038	-0.694823	0.609101
C11071	0.232236	0.991829	-0.79105	-0.179752	1.54211	-0.514495	0.4909	0.428476	-0.197897	-0.339638	0.222423	-0.707495	-0.676872
C11072	0.65654	0.615734	-0.37063	-0.326979	1.10407	-0.613029	0.359878	0.161922	0.347186	-0.767883	-0.344088	-0.249844	-0.258705
C11073	2.01648	-0.180156	-0.780261	0.423838	0.408791	-0.122555	0.0231655	0.457411	-0.379857	-1.16271	-0.281139	-0.644917	0.844348
C11074	-1.32627	-0.403177	1.66007	0.898541	-0.885643	-0.325985	-0.213552	1.30846	0.000665599	-0.126323	0.542559	0.130322	-0.278631
C11075	-0.831389	0.914597	-0.012785	-0.664613	1.51329	0.284759	0.559388	-2.22811	-0.0838277	0.858679	2.54115	-0.0301161	-1.20555
C11076	1.39347	0.0409854	-0.469355	-0.152546	0.50956	-0.453426	0.216748	0.73415	-0.210937	-0.799327	-0.447919	-0.42079	0.416809
C11077	-1.41149	0.532621	0.476125	-0.331928	-0.502794	-0.204415	0.265403	1.92513	0.720431	0.520255	-0.9282	0.246042	-0.432816
C11078	-1.06914	0.611857	0.0187792	0.50061	1.14634	0.314507	0.237917	-1.84291	-0.384199	0.953973	1.42576	0.0336799	-0.993279
C11079	0.634738	0.388613	-0.240041	-0.209956	0.999407	-0.621756	0.0827918	0.616846	-0.297901	-0.512928	0.631574	-0.831531	-0.315973
C11080	-1.03141	0.509137	0.55524	-0.830691	0.885736	0.673464	0.0679803	-2.39094	-0.261042	1.29094	2.89354	0.183622	-0.665648
C11081	-1.27314	-0.533903	0.36744	0.586207	-0.835263	0.486011	0.621132	0.274661	0.271397	1.11469	-0.980242	0.732332	-0.0663055
C11082	1.29339	0.543432	-0.657883	-0.010203	0.916838	-0.368277	0.105718	0.312561	-0.17184	-0.87995	-0.124171	-0.73198	0.170461
C11083	-0.838555	-0.778155	0.313768	-0.662164	-1.58805	1.44317	-1.16056	0.201698	-0.678978	2.1877	2.93369	0.844692	-0.20048
C11084	-0.537785	-0.365644	2.87613	-0.164766	-0.214965	-0.710801	-0.519495	0.379157	1.53922	0.222913	-0.813126	0.0257077	-0.72329
C11085	1.00782	0.21567	-0.606069	-0.197358	0.641873	-0.517131	0.134454	0.767671	-0.142488	-0.749435	0.357934	-0.575389	0.00404061
C11086	0.670287	0.322235	-0.562217	-0.39362	0.969788	-0.88119	0.282848	1.19084	-0.170597	-0.658623	0.210951	-0.448006	-0.0886933
C11087	-1.10229	0.861145	0.372332	-0.66753	1.19688	0.298768	0.29159	-2.35567	-0.0086739	0.835986	2.52515	0.0207215	-0.86622
C11088	-0.893452	-0.887542	0.365736	-0.814561	-1.38813	1.28646	-0.984928	0.567708	-0.528654	1.90797	2.18388	0.747418	-0.0632329
C11089	-0.985726	-0.811682	1.04282	1.21484	-1.15414	0.112438	-0.893131	1.09149	-0.368242	0.134756	0.779251	-0.205668	0.985605
C11090	-1.49402	-0.53101	2.06523	3.8296	-0.217799	-0.0799951	-0.270477	1.58147	-0.448374	0.404627	-1.42466	-0.199563	-0.973608
C11091	0.874784	0.0367642	-0.526958	-0.491901	0.531452	-0.58399	0.213105	0.911174	-0.162339	-0.567136	0.604641	-0.481884	-0.0175617
C11092	-0.963371	0.642598	-0.401666	-0.44192	1.09461	0.67264	0.124139	-1.83921	-0.244709	1.26804	1.54159	0.315378	-0.753636
C11093	1.20607	-0.0751736	-0.262692	0.443854	0.386308	-0.512138	0.0803116	0.54208	-0.210315	-0.862625	-0.242779	-0.476415	0.273672
C11094	0.568565	0.898856	-0.514287	-0.173447	1.46682	-0.592891	0.625819	0.257824	0.0223296	-0.667179	-0.346486	-0.535376	-0.572747
C11095	1.01288	-0.234129	-0.420383	-0.11739	0.211787	-0.497829	0.166429	0.636926	-0.159436	-0.782109	0.403059	-0.131018	0.133856
C11096	1.23636	0.257764	-0.14892	-0.185668	0.748942	-0.419375	0.187067	0.447877	-0.148233	-0.780044	-0.466129	-0.674001	0.275993
C11097	-0.213323	-0.0516138	-0.0161657	-0.504331	-1.19307	2.26955	-1.15224	-1.71656	-0.762643	2.53671	0.734214	1.25011	0.615127
C11098	1.01856	0.488276	-0.412113	0.153297	0.996201	-0.507482	0.405112	0.178223	0.0314844	-0.977249	-0.760293	-0.384719	0.145134
C11099	-1.005	0.488436	-0.027258	0.174416	0.94585	0.189795	0.0459904	-0.756798	-0.298371	0.644901	1.24191	-0.223445	-0.993415
C11100	1.37535	0.265893	-0.414599	0.130746	0.749292	-0.396172	0.161833	0.0370399	-0.33961	-0.944546	-0.160404	-0.536301	0.408382
C11101	-0.879041	-0.759609	0.791455	-0.584662	-1.57082	1.38546	-0.929038	-1.32746	-0.402213	2.00596	3.60871	0.795153	0.0786409
C11102	1.87927	-0.193086	-0.768098	0.30405	0.26767	-0.154076	-0.16811	0.20822	-0.545479	-0.825583	0.598503	-0.830331	0.766798
C11103	1.37787	-0.119959	-0.512342	0.135947	0.385046	-0.407665	0.0678189	0.391765	-0.191792	-0.927436	-0.00690957	-0.425753	0.550568
C11104	1.39301	-0.037995	-0.33971	0.758241	0.489059	-0.489055	0.0411589	0.438282	-0.368116	-1.00031	-0.0800539	-0.651236	0.249482
C11105	0.88234	0.232931	-0.55209	-0.103742	0.820478	-0.437543	0.299442	0.40582	-0.133865	-0.619794	-0.0224445	-0.484804	-0.0365946
C11106	-0.466825	0.810032	-0.180896	-0.278827	1.36123	-0.736289	0.586573	0.644729	0.316882	-0.30898	-0.175636	-0.352669	-0.79988
C11107	1.08932	0.76434	-0.643907	-0.192624	1.20348	-0.618392	0.610058	0.388516	-0.0408958	-0.792795	-0.884768	-0.378754	0.00736259
C11108	0.975213	0.543987	-0.453175	-0.0605276	1.10218	-0.414631	0.513217	-0.338928	0.133377	-0.846678	-0.696501	-0.178888	0.0675631
C11109	1.77333	-0.119356	-0.809511	0.400307	0.342314	-0.126215	-0.0867538	0.395528	-0.468505	-0.944824	0.184642	-0.71437	0.686659
C11110	-0.597953	-0.466463	0.301904	-0.720801	-1.31668	1.8047	-1.2404	-1.03812	-0.819554	2.00182	3.12478	0.778292	-0.0175637
C11111	-0.238808	0.426735	-0.0460682	-0.942045	-1.05856	2.24638	-1.46747	-0.874704	0.457519	1.1542	0.977653	0.176537	0.320822
C11112	-0.829441	-0.585182	1.84905	0.292653	-1.12121	1.1215	-0.794823	-0.531121	0.214552	1.7503	-1.1854	0.843652	0.22782
C11113	1.44222	0.454813	-1.00505	0.298317	0.922329	-0.337141	0.329072	0.430842	-0.212246	-0.948785	-0.490137	-0.562953	0.237281
C11114	-1.44038	1.10223	0.62427	-0.503084	-0.322565	-0.369756	0.45462	1.51034	0.485926	0.276643	-1.31599	0.666066	-0.144475
C11115	-0.833557	-0.352143	1.17322	-0.0799577	-1.13641	1.13655	-0.620964	-0.284761	0.203865	1.77861	-1.04651	0.73338	0.290089
C11116	0.785285	0.366523	-0.642851	-0.349572	0.78018	-0.692472	0.416986	0.448602	-0.0619585	-0.794338	0.220902	-0.268901	0.110839
C11117	-0.96966	0.068571	1.67081	0.935768	0.299612	-0.334278	-0.321888	-0.668761	0.13712	-0.0361999	0.310285	-0.0811536	-0.597636
C11118	0.562548	0.130279	0.100798	-0.269365	0.532113	-0.480881	-0.0179963	0.674055	0.0970927	-0.406375	-0.0669466	-0.460024	-0.244103
C11119	0.613592	0.579593	-0.448318	-0.293346	0.95355	-0.638668	0.435179	0.194806	0.224355	-0.966103	-0.136577	-0.198709	-0.0233834
C11120	-0.496918	0.0524553	0.325177	-0.637187	-1.20995	1.80709	-1.55831	-0.483181	-0.13611	1.15475	2.03088	0.0896031	0.314962
C11121	1.27949	0.225442	-0.680562	-0.206834	0.649845	-0.37276	0.326074	-0.00763704	-0.137892	-0.853693	-0.0933247	-0.218677	0.398296
C11122	0.326374	0.142831	-0.430684	-0.114329	0.739604	-0.662896	0.265027	1.06944	-0.147995	-0.446784	0.166102	-0.258574	-0.398347
C11123	-0.981274	-0.547212	-0.177713	0.529137	-0.856662	0.439041	0.786223	-0.373781	0.667617	0.916618	-1.1856	1.15122	0.441632
C11124	0.956024	0.574824	-0.309108	-0.120543	1.08979	-0.489341	0.376078	-0.37613	0.000558307	-0.781465	-0.0202139	-0.603388	0.028351
C11125	0.516944	0.343409	-0.666812	-0.155305	0.858565	-0.580809	0.500805	0.409293	0.168274	-0.733291	0.114677	-0.182258	-0.30857
C11126	0.11228	0.213166	-0.167113	-0.406437	0.736289	-0.480483	0.328798	0.781578	0.221038	-0.427454	-0.107255	-0.196805	-0.429096
C11127	-1.46551	-0.20188	0.573376	0.176937	-0.869904	-0.203751	0.697577	2.45989	0.541691	0.381718	-1.17069	0.717591	-0.459087
C11128	0.688012	0.720579	-0.698205	-0.18419	1.05581	-0.460132	0.414574	0.131705	-0.176102	-0.734004	0.29066	-0.485857	-0.225414
C11129	-1.47089	0.0523962	0.270184	-0.147402	-0.875622	-0.336154	0.921205	2.36734	0.959931	0.095359	-1.17349	0.866764	-0.322941
C11130	1.6832	-0.33748	-0.608686	-0.0351985	0.117979	-0.181077	0.108303	0.433564	-0.239174	-0.826108	0.0362884	-0.41273	0.625802
C11131	-0.818406	-0.46914	1.94931	1.02888	-1.06778	0.550889	-0.753862	-1.09481	0.59074	0.960685	-0.183562	0.357588	-0.148805
C11132	-1.16354	-0.982136	0.739049	-0.712409	-1.45484	0.813874	-0.749022	0.687755	-0.301252	1.4742	2.7788	0.709235	-0.373445
C11133	0.470142	0.0708063	0.356429	-0.316453	0.405206	-0.591811	0.0247334	0.36023	0.24358	-0.612857	0.132313	-0.369407	-0.0292858
C11134	-0.959109	-0.349529	2.99547	-0.31611	-0.384975	-0.436713	-0.30986	-0.069845	1.42712	-0.515153	-0.875538	0.507385	0.291876
C11135	1.31538	0.308447	-0.791616	-0.0207424	0.744155	-0.399743	0.268505	0.0689945	-0.0176719	-0.983221	-0.0920198	-0.404238	0.368223
C11136	0.81121	0.844034	-1.2423	-0.261322	1.31915	-0.463772	0.648755	0.111461	0.163714	-0.701457	-0.231015	-0.284044	-0.11781
C11137	1.49768	-0.159402	-0.386336	0.0998048	0.272441	-0.298885	0.143613	0.27926	-0.201609	-1.04473	0.0459019	-0.306188	0.372215
C11138	0.127624	0.460177	-0.0753628	-0.714409	-0.714759	2.55472	-1.10538	-1.57977	0.167747	2.22374	-1.41442	0.983755	0.825598
C11139	-1.0108	-0.718704	1.09237	-0.601777	-1.07379	0.620695	-1.01023	-0.124364	0.304465	1.23662	1.90761	0.459239	-0.14383
C11140	-0.953024	0.271946	1.62524	0.814548	-1.01576	0.575355	-0.907077	-0.376888	0.0994031	0.99479	-0.636536	0.346208	0.167226
C11141	-1.12681	0.635348	-0.169399	0.49984	1.15506	0.30066	0.108969	-1.61162	-0.236489	0.861576	1.2625	-0.0715974	-0.866018
C11142	0.517758	0.834316	-0.494687	-0.234844	1.24654	-0.632639	0.519756	0.358544	0.0637401	-0.743777	-0.402882	-0.444252	-0.229188
C11143	1.73517	-0.76053	-0.456819	0.0380189	-0.24821	-0.121404	-0.0641478	0.607281	-0.14309	-0.938508	0.241314	-0.199972	0.771754
C11144	1.62303	-0.0143222	-0.569737	0.00322025	0.448032	-0.40955	0.310994	0.377425	-0.0730834	-0.867828	-0.585665	-0.310811	0.470524
C11145	1.44735	-1.03123	0.0451472	0.657328	-1.43935	0.371518	-0.605285	-0.264189	-0.734253	0.143545	1.31424	-0.0335887	1.13034
C11146	-0.051559	-0.93353	0.599733	0.965024	-1.08957	0.0362724	0.182809	-0.692261	0.0235474	0.48061	0.989699	0.461753	-0.360512
C11147	0.887501	0.635405	-0.524766	-0.256532	1.15587	-0.823799	0.446445	0.710253	-0.180879	-0.61629	-0.556504	-0.539001	0.112304
C11148	-1.03999	-0.741266	0.418254	0.0382648	-0.854424	0.548561	0.47403	0.086895	0.422904	0.872318	-0.597807	0.822326	0.0939075
C11149	-1.10636	-1.00719	0.835198	-0.594354	-1.51203	1.03006	-0.974267	1.62728	-0.76935	1.74164	2.47208	0.339821	-0.260729
C11150	1.06844	0.284557	-0.456343	0.0576054	0.894694	-0.508987	0.300428	0.543343	-0.0284532	-0.997547	-0.384882	-0.546498	0.136504
C11151	-0.924819	0.214761	2.00389	1.07892	-0.780813	0.330277	-0.827695	-0.623618	-0.393311	0.941116	-0.419602	0.255065	0.17605
C11152	0.842242	0.67235	-0.412609	0.000903946	1.21963	-0.752868	0.402595	0.482604	-0.451861	-0.863176	0.516964	-0.989228	-0.122651
C11153	-0.145953	0.795641	-0.489314	-0.438126	1.36009	-0.833521	0.650907	0.204927	0.323572	-0.571244	0.284545	-0.168431	-0.557666
C11154	1.05239	0.193159	-0.749359	-0.219559	0.663221	-0.559118	0.464664	0.333431	0.226562	-0.900926	-0.118975	-0.257508	0.218984
C11155	0.968274	0.493109	-0.665801	-0.0790028	0.875366	-0.594857	0.37323	0.409915	-0.0778851	-0.871585	-0.21023	-0.332072	0.0402993
C11156	1.04336	0.189655	-0.980104	-0.197401	0.714798	-0.40968	0.334368	0.531975	-0.0497027	-0.905495	0.310726	-0.127321	-0.0385298
C11157	1.62466	0.0829369	-0.874242	0.196956	0.698876	-0.215401	0.131196	-0.171122	-0.132224	-0.936222	0.0155743	-0.562046	0.60144
C11158	-0.354946	0.115968	0.522555	-0.625581	-1.02332	1.87927	-1.01163	-1.47523	0.462135	1.53929	0.179859	0.550918	0.303845
C11159	1.45513	0.239274	-0.896043	0.0260645	0.642143	-0.379171	0.280623	0.428255	-0.155011	-1.00509	-0.225842	-0.419328	0.456822
C11160	1.82451	0.00789244	-0.431211	0.231281	0.619912	-0.223249	-0.0738542	0.344849	-0.48988	-0.912501	-0.608674	-0.53809	0.702553
C11161	0.704944	0.44202	-0.422634	-0.262405	0.96148	-0.704814	0.238167	0.491902	-0.0691376	-0.750051	0.485586	-0.638702	-0.153256
C11162	-0.518836	0.133816	0.555489	0.287434	-0.733086	1.72046	-0.554833	-2.02834	0.748709	1.9427	-1.28728	0.870857	0.419838
C11163	-0.982882	-0.888617	0.487117	-0.57258	-1.48895	1.07678	-0.999709	0.896277	-0.922193	1.80902	3.26976	0.571872	-0.368804
C11164	0.822559	0.159526	0.234632	-0.316813	0.546886	-0.473071	0.240469	0.164904	0.207432	-0.871503	-0.232021	-0.210948	-0.0718979
C11165	-0.701545	-0.0228993	0.655001	0.479255	0.210656	0.159313	-0.605274	-0.0536567	-0.456138	0.596596	1.17347	-0.221378	-0.887034
C11166	-0.835993	0.18149	-0.339382	-0.545923	0.795716	0.443158	-0.149803	-0.741429	-0.443264	1.14961	1.5178	-0.02893	-0.484685
C11167	-1.21489	0.175363	0.147457	0.407847	0.611557	0.448509	-0.195078	-1.32603	-0.522596	1.05102	1.62755	0.128038	-0.679347
C11168	1.91908	-0.370823	-0.46778	0.167468	-0.136988	-0.189046	-0.240118	0.888952	-0.365167	-0.905846	0.199363	-0.714461	0.732652
C11169	0.92774	0.0949895	-0.531888	-0.428398	0.522877	-0.389474	0.373915	0.12723	-0.0713789	-0.620105	0.240194	-0.226277	0.194581
C11170	-1.07923	-0.596746	0.258076	0.810196	-0.884653	0.332733	0.534714	0.286333	0.523265	0.739589	-0.951874	0.969372	-0.248623
C11171	-1.17154	-0.643859	0.498718	0.626364	-0.752511	0.425389	0.581764	-0.240044	0.697744	0.908911	-1.21763	0.923115	0.201846
C11172	1.34859	0.248299	-0.717197	0.318702	0.625825	-0.445693	0.199759	0.0972989	-0.22316	-0.996807	-0.00522158	-0.441084	0.378412
C11173	-0.646805	-0.656779	0.229608	0.212692	-1.08931	0.732191	0.0715385	0.0226324	0.351751	1.32862	-1.23023	0.954006	0.591791
C11174	1.17433	-0.182014	-0.611164	-0.328315	0.415891	-0.55814	0.311802	0.754594	-0.00491321	-0.60191	-0.169683	-0.0347838	0.125218
C11175	0.673541	0.373345	-0.288551	-0.291274	1.04252	-0.644713	0.591509	0.267009	0.055176	-0.673676	-0.187495	-0.384831	-0.241507
C11176	1.59585	-0.122416	-0.421849	-0.105452	0.0732932	-0.151561	-0.123129	0.788261	-0.429691	-0.619394	-0.142485	-0.549814	0.541763
C11177	0.425701	0.995351	-1.35535	-0.236058	1.59007	-0.54618	0.93554	0.0337028	0.450541	-0.640311	-0.430357	-0.00615715	-0.422212
C11178	1.48549	-0.0836825	-0.432157	-0.10299	0.46599	-0.374661	-0.0108918	0.455053	-0.320726	-0.801648	-0.00639253	-0.455812	0.502775
C11179	1.10621	0.281787	-0.686173	0.0116571	0.947738	-0.406816	0.308822	0.520342	-0.123534	-1.05445	-0.375266	-0.472273	0.364241
C11180	-1.01292	1.36927	0.396893	-0.446939	1.59658	0.0838103	0.585944	-2.40207	0.24832	0.489475	0.714292	0.105831	-0.648742
C11181	-0.475272	0.215917	0.718734	-0.705737	-0.569674	1.81589	-0.618573	-1.97823	1.41805	2.10583	-1.48631	0.999888	0.461436
C11182	0.880152	0.271632	-0.592425	-0.286966	0.756601	-0.593259	0.287093	0.175123	-0.0261599	-0.626854	0.509116	-0.363051	-0.117559
C11183	-1.16191	-0.573643	0.718223	0.841298	-0.955288	0.372355	0.367595	0.0262774	0.438393	0.859876	-1.06072	0.635908	0.295517
C11184	0.742738	0.575455	-0.553925	-0.291569	1.07716	-0.593018	0.41157	0.570501	-0.0394837	-0.772315	-0.093818	-0.430869	-0.247823
C11185	-0.308159	0.207694	0.810894	-0.626052	-1.00944	2.08281	-0.876082	-1.92292	1.40616	1.89881	-1.14567	0.893018	0.382605
C11186	0.639079	0.840595	-0.375331	-0.230013	1.37856	-0.59944	0.505269	0.407492	-0.22706	-0.668116	-0.196529	-0.669051	-0.403397
C11187	0.945136	-0.131493	-0.546353	0.0692046	0.519054	-0.67481	0.279504	0.820227	0.0385023	-0.896464	0.103244	-0.21786	-0.00839886
C11188	1.27016	-0.174367	-0.290507	-0.156179	0.498877	-0.424514	0.0174247	0.23057	-0.161697	-0.742001	0.292525	-0.463241	0.351925
C11189	1.36999	-0.33467	-0.905176	0.374329	0.100351	-0.36711	0.0238115	0.689134	0.0613127	-0.946216	-0.0052172	-0.139721	0.517577
C11190	-0.938575	-0.544918	1.28932	-0.185791	-0.792122	0.814037	-0.314574	-0.311186	0.211182	1.2255	-0.575891	0.629785	0.0671271
C11191	1.34017	-0.224362	-0.0641207	0.126335	0.40489	-0.40072	-0.130943	0.442293	-0.530646	-0.768935	0.648405	-0.63211	0.11984
C11192	0.413723	0.424355	-0.193111	-0.0659055	0.96242	-0.606632	0.305629	0.326684	-0.147467	-0.614263	0.31224	-0.531738	-0.349667
C11193	-0.366519	0.642295	-0.0811122	0.631999	1.0693	-0.410157	0.0813303	0.175092	-0.432762	0.0301132	0.754543	-0.687625	-1.03359
C11194	0.854042	0.52911	-0.775436	-0.354679	1.26574	-0.60851	0.513084	0.697475	0.100528	-0.775404	-0.163125	-0.540628	-0.249483
C11195	1.23648	-0.201827	-0.539677	0.0858903	0.214778	-0.435659	0.256299	0.478993	0.13093	-0.81366	0.0031845	-0.270023	0.123335
C11196	1.13883	0.695395	-0.81985	0.283193	1.23597	-0.518818	0.391948	-0.122478	-0.00485296	-0.808344	-0.258308	-0.76643	0.0348938
C11197	1.61375	0.118792	-0.924997	0.0515068	0.581451	-0.252115	0.0547513	0.405128	-0.123826	-0.979396	0.193522	-0.682286	0.42671
C11198	1.49697	0.260088	-0.496362	-0.0617675	0.93695	-0.441963	0.290623	0.400161	-0.0954926	-0.993161	-0.609373	-0.510482	0.267728
C11199	0.154058	1.07395	-0.760019	-0.389127	1.51795	-0.678808	0.800234	0.406753	0.484874	-0.571929	-0.540528	-0.251654	-0.675393
C11200	1.32227	-0.279323	-0.286986	0.0034006	0.214728	-0.381314	-0.254767	1.08674	-0.61679	-0.684805	0.5243	-0.677253	0.423196
C11201	0.883043	0.457679	-0.78449	0.0450461	1.04376	-0.487504	0.306091	0.433857	-0.0824604	-0.564438	-0.243432	-0.588024	-0.0562453
C11202	-1.50876	-0.872526	1.04104	2.43221	-0.604123	-0.239902	-0.0405002	0.919731	-0.04545	-0.0113136	0.522228	-0.0673414	-0.492956
C11203	-1.56055	0.502579	0.516312	-0.417171	-0.478252	-0.33141	1.01753	0.872666	1.05507	-0.177717	-0.669202	0.803413	-0.336124
C11204	0.418654	0.531612	-0.0821021	-0.419434	1.01827	-0.605615	0.384694	0.421924	0.475923	-0.695672	-0.733728	-0.154889	-0.253118
C11205	-0.0693266	-0.0362383	0.278405	-0.545171	-0.946156	2.3399	-0.832351	-1.77172	-0.441945	2.4415	-0.597643	1.16504	0.638198
C11206	1.01885	0.0117756	-0.383395	-0.0267817	0.041821	-0.480703	0.371724	0.499892	0.130729	-0.764439	-0.210025	-0.14264	0.137266
C11207	0.740352	0.180885	-0.47548	-0.411798	0.620155	-0.632196	0.294519	0.161245	0.149942	-0.687215	0.517646	-0.0520939	-0.166413
C11208	-1.49198	-0.751433	1.21449	1.69979	-0.467855	-0.240498	-0.0998097	0.872467	-0.0759869	0.167872	0.499809	0.137385	-0.596476
C11209	0.699523	0.422163	-0.677954	0.356298	0.855073	-0.628897	0.383071	0.501334	0.032643	-0.918571	-0.34408	-0.236411	-0.109441
C11210	1.36586	0.0388791	-0.235812	0.080602	0.498467	-0.562624	-0.0322192	0.693253	-0.298974	-0.902425	0.0995974	-0.544514	0.128607
C11211	1.43296	-0.0240881	-0.704461	0.494494	0.543915	-0.381419	0.268495	-0.0133471	-0.0552684	-1.03019	-0.214319	-0.30754	0.367546
C11212	-1.57473	-0.574949	0.712881	1.0832	-1.1295	-0.0812999	-0.202532	1.66457	0.103686	0.266396	0.971933	0.231755	-0.485187
C11213	-0.996309	-0.590961	2.24038	0.235319	-0.838943	0.661958	-0.712982	-0.350457	0.811053	1.26358	-1.17328	0.419233	0.0649278
C11214	-0.712374	-0.561996	1.16642	0.380325	-1.17677	1.02916	-0.725352	0.0320759	0.026526	1.60453	-0.903861	0.550565	0.117369
C11215	-0.732664	-0.76579	1.28149	-0.22487	-1.00488	0.919894	-0.659743	-0.0635724	0.252451	1.46607	-0.361985	0.609765	-0.0329686
C11216	-0.00871356	0.572943	-0.263359	0.438837	1.0324	-0.38282	0.141619	0.0668507	-0.392173	-0.156456	0.549665	-0.707576	-0.636717
C11217	-0.97822	0.89771	-0.284024	-0.663504	1.44346	0.387672	0.440414	-2.21783	-0.121938	0.872599	2.35563	0.0249543	-0.778877
C11218	1.22814	-0.241124	-0.278236	-0.0767781	0.170031	-0.360933	0.056633	0.612892	-0.253686	-0.758309	-0.0104672	-0.151346	0.287511
C11219	-1.4091	-0.602296	0.719622	1.63606	-0.660778	-0.372819	0.685224	1.66473	0.647214	0.0304392	-1.20363	0.557983	-0.480012
C11220	-0.561036	0.0808771	0.881137	-0.699174	-1.39158	1.90132	-1.50217	-1.51142	-0.859113	1.71816	3.56879	0.435578	0.219722
C11221	-1.20464	0.141801	-0.0883481	-0.727375	0.393547	0.491795	-0.202881	-0.912484	-0.495835	1.13695	2.76612	0.0977167	-0.494548
C11222	-0.829437	-0.702876	0.432955	1.0491	-0.935759	-0.0274387	0.414151	0.0283891	0.229497	0.394859	-0.152547	0.650154	-0.0864186
C11223	1.9926	-0.0771537	-0.607821	0.887949	0.564417	-0.029102	-0.16411	-0.129072	-0.73376	-0.988498	0.000734112	-0.910354	0.860089
C11224	1.51004	0.162173	-0.828558	0.0296169	0.661466	-0.234715	0.0838535	0.464016	-0.329591	-0.985162	-0.0215781	-0.478459	0.397684
C11225	1.6301	-0.0128522	-0.85448	0.304012	0.527433	-0.316368	0.280645	0.427614	-0.242494	-0.941772	-0.729373	-0.151297	0.584473
C11226	1.31725	0.206578	-0.704627	-0.166561	0.831504	-0.581324	0.506843	-0.175735	0.257694	-0.893865	-0.426223	-0.0965942	0.342174
C11227	0.990115	0.898703	-0.86221	0.0519531	1.36738	-0.450313	0.510365	0.394252	0.0593035	-0.743407	-0.688313	-0.828507	-0.114428
C11228	1.55814	-0.300975	-0.5573	-0.134331	0.29498	-0.286722	0.270268	0.696316	-0.197026	-0.907757	-0.341167	-0.177506	0.456201
C11229	0.91029	0.328328	-0.246728	0.304935	0.713519	-0.726292	0.266216	0.356765	-0.110175	-0.98148	0.103553	-0.603474	0.0131545
C11230	1.78391	-0.531885	-0.66028	0.17011	-0.128823	-0.177257	-0.0396479	0.611082	-0.201563	-0.945245	0.0604046	-0.336091	0.862633
C11231	0.675812	0.646686	-0.519381	-0.218487	1.03733	-0.65598	0.345881	0.505426	-0.0195231	-0.788914	-0.102463	-0.395693	-0.192841
C11232	1.80902	-0.19433	-0.660451	0.0625871	0.318306	-0.095156	-0.00895913	0.663589	-0.301238	-0.855254	-0.434712	-0.559711	0.712208
C11233	-1.42105	-0.426432	0.79632	0.99704	-0.870137	-0.180525	0.343976	1.97889	0.471509	0.167821	-1.10265	0.510002	-0.176244
C11234	-0.73285	-1.04266	0.544449	1.30796	-0.974196	-0.110372	-0.0813643	1.21321	-0.0359527	0.189642	0.678791	0.128735	-0.426455
C11235	1.45536	-0.577184	0.487935	0.0357042	-0.205693	-0.367077	-0.259223	0.570882	-0.209471	-0.793341	0.0934212	-0.403763	0.488817
C11236	0.935596	0.727697	-0.729358	-0.167842	1.22213	-0.547822	0.362748	0.208843	-0.146092	-0.544398	-0.203461	-0.69219	-0.0164538
C11237	-1.2703	-0.686034	0.862833	0.971652	-0.919482	-0.190174	0.557579	1.19757	0.344264	0.478307	-0.859463	0.663159	-0.254907
C11238	1.29395	-0.263978	-0.375609	-0.286386	-0.0757241	-0.413975	0.115898	0.127059	-0.0491113	-0.703421	0.480003	-0.0671842	0.468432
C11239	-0.473561	-0.630332	-0.099238	0.88228	-0.852338	-0.260261	0.550707	0.219978	0.277597	0.197628	-0.10054	0.525822	0.0759304
C11240	-0.301011	-0.101488	0.276554	-0.521939	-1.14285	1.90731	-1.11483	-1.94553	-0.814541	2.307	2.26726	0.974861	0.432044
C11241	0.774651	0.426878	-0.97802	-0.171968	0.956837	-0.613143	0.438011	0.596736	-0.0516858	-0.617196	0.105822	-0.325234	-0.133659
C11242	-1.31762	-0.136177	0.661792	0.138456	-0.78766	0.175787	0.46431	1.7342	0.339883	0.0946291	-0.565314	0.464384	-0.544207
C11243	1.23976	0.697113	-0.754571	-0.0477014	1.10354	-0.443507	0.402718	-0.102375	-0.0598956	-0.856486	-0.561792	-0.477591	0.31184
C11244	-1.26679	0.380948	1.45401	-0.301254	0.813105	0.132255	-0.0392235	-1.63855	0.128329	0.724496	1.05732	0.0757409	-0.733286
C11245	-1.06931	0.581082	0.00535696	-0.0910505	0.986543	0.27208	0.0446697	-1.53471	-0.46733	0.944694	1.86722	-0.00548045	-0.766304
C11246	1.12812	0.133902	-0.820565	-0.324768	0.667992	-0.440882	0.223893	0.404172	0.00785105	-0.63845	0.206729	-0.465925	0.259551
C11247	-1.01765	0.248994	-0.0546672	-0.700951	0.720169	0.551442	-0.11569	-1.53194	-0.294653	1.23988	2.2212	0.10781	-0.455052
C11248	1.34257	-0.0161012	-0.804108	0.0425741	0.537784	-0.313078	0.169686	0.572597	-0.340207	-0.915462	0.236675	-0.43822	0.305556
C11249	1.89134	-0.45982	-0.343673	0.492424	-0.0242331	-0.1264	-0.302455	0.631598	-0.607441	-0.888267	0.392137	-0.893762	0.78122
C11250	-1.21834	0.708124	1.44347	2.36838	-0.627831	0.733002	-1.18043	-1.9341	-0.334417	1.33419	0.806559	0.351428	-0.789491
C11251	0.859244	0.559216	-0.291286	-0.22945	1.09346	-0.498917	0.336361	0.366211	-0.189381	-0.685932	-0.432128	-0.502794	-0.0908483
C11252	-1.38736	1.04717	0.196477	-0.378355	-0.483812	-0.448619	0.702286	1.67673	0.50682	0.314979	-1.1013	0.664636	-0.358085
C11253	0.758874	0.674732	-0.65848	-0.309938	1.02565	-0.459839	0.365923	0.17298	-0.000393444	-0.767184	0.0252156	-0.485456	-0.00709609
C11254	-1.18257	-0.283041	3.20169	-0.200616	-0.415976	-0.641916	-0.144602	0.189276	1.27215	-0.610423	-0.447922	0.509551	-0.0930463
C11255	1.97052	-0.769399	1.2012	0.466027	-0.915671	0.745668	-1.05299	-0.842156	-0.486519	0.78381	-1.06554	-0.0657502	1.09912
C11256	1.01694	-0.111013	0.0334723	-0.109656	0.201385	-0.466106	0.0221152	0.347803	-0.216945	-0.697882	0.104077	-0.188902	0.241459
C11257	-1.0862	-0.529903	-0.069512	0.787219	-0.782472	0.208521	0.582799	0.128198	0.57499	0.815777	-0.877487	0.786275	0.115131
C11258	1.29207	0.28338	-0.47142	-0.28561	0.611797	-0.342296	0.169721	0.581073	-0.0940454	-1.12286	-0.195457	-0.444455	0.398531
C11259	1.79422	0.0789848	-1.57036	0.0717476	0.577857	-0.0502548	0.0467411	0.46219	-0.00702266	-0.840021	0.0486258	-0.307671	0.773069
C11260	1.57567	0.128419	-0.511589	0.279889	0.476385	-0.447626	-0.100707	0.343189	-0.216557	-0.85444	0.2456	-0.662627	0.129558
C11261	0.389238	0.82811	-0.815518	-0.26577	1.40848	-0.506634	0.721485	-0.137126	0.19889	-0.582099	-0.232774	-0.158094	-0.41702
C11262	0.125566	0.233249	-0.498557	-0.485785	-0.990484	2.69295	-1.15714	-0.655173	-0.887925	2.70071	-1.08479	1.20208	0.550557
C11263	0.967816	0.487976	-0.478474	-0.0883648	0.894956	-0.488167	0.30063	0.392093	-0.111843	-0.98308	-0.116949	-0.514994	0.0650233
C11264	-0.378469	-0.341982	0.462032	-0.632351	-1.29487	1.84768	-1.09151	-1.07036	-0.413624	2.23163	0.49237	1.00612	0.447054
C11265	-1.18581	-0.180619	1.03655	0.154731	-0.477132	-0.171691	0.744615	-0.315528	1.38237	0.131972	-1.70982	1.34559	0.1607
C11266	0.372073	1.0592	-0.656285	-0.350866	1.40957	-0.649363	0.660944	-0.23146	0.197639	-0.58216	-0.286791	-0.24623	-0.283068
C11267	0.0633794	0.528242	-0.351233	-0.441527	1.09936	-0.811868	0.560003	0.384318	0.25553	-0.596873	0.233811	-0.164826	-0.453472
C11268	0.998825	0.139723	-0.44736	-0.120016	0.6917	-0.445086	0.24486	0.0611659	-0.182184	-0.615615	0.264536	-0.39215	0.0204508
C11269	0.0989257	-0.732327	-0.146734	0.854988	-0.886658	-0.209936	-0.00837839	-0.454107	0.149769	0.183166	1.29209	0.352832	-0.0523961
C11270	0.46165	0.451073	-0.633105	-0.499561	0.897871	-0.625209	0.707656	0.365735	0.343076	-0.44138	-0.291159	-0.135722	-0.272272
C11271	0.556087	0.562578	-0.332541	-0.371277	1.24652	-0.477877	0.55165	0.0300777	0.234027	-0.821748	-0.25919	-0.458067	-0.129264
C11272	-0.926026	0.343344	1.55602	0.804133	-0.703772	0.731396	-1.26796	-0.227024	0.200658	1.12287	-0.628167	0.377801	-0.279321
C11273	-1.01974	-0.779493	1.12266	1.30401	-1.09783	0.478255	-0.688375	1.17794	-0.118546	1.16454	-0.492842	0.211261	-0.250868
C11274	1.02528	0.7001	-0.580346	-0.0848601	1.12807	-0.5041	0.39569	0.0687896	0.0489063	-1.00618	-0.400327	-0.509789	0.132094
C11275	-1.3981	0.467818	0.182113	-0.366314	-0.677083	-0.120804	0.626912	1.82048	0.540162	0.353463	-0.882735	0.600098	-0.302708
C11276	-1.27398	-0.662823	0.59797	0.809849	-0.979209	0.322543	0.218795	1.42261	-0.0623823	0.997897	-0.908959	0.427839	-0.0191189
C11277	-1.03236	-0.803723	0.492872	-0.514876	-1.31486	1.12845	-1.07499	0.292987	-0.772126	1.892	2.80867	0.665585	-0.161551
C11278	-0.360678	-0.394903	1.68017	-0.284244	-0.780462	0.796544	-0.852353	-0.157637	0.312498	1.32441	-1.03155	0.458425	0.0566271
C11279	-0.89477	-0.493778	-0.0091932	-0.539404	-1.68172	1.29911	-1.35821	0.977865	-0.800321	2.07173	2.69666	0.616926	0.0717775
C11280	-1.30645	-0.928424	0.350683	0.680273	-1.00078	0.219173	0.475204	-0.490982	0.515952	0.527159	0.809966	0.745354	0.0894741
C11281	1.18708	0.305627	-0.506177	-0.22291	0.75852	-0.334116	0.181905	0.420766	-0.257533	-0.739707	-0.259496	-0.452253	0.199918
C11282	1.53571	-0.0634176	-0.424375	0.00160006	0.645638	-0.313096	0.125682	0.246349	-0.313871	-0.935632	-0.224154	-0.437606	0.523403
C11283	-0.945748	-0.715241	0.506646	0.177083	-0.834767	0.119838	0.925867	0.0946704	0.332355	0.394206	-0.712739	0.822169	0.369549
C11284	1.15479	-0.121047	-0.299364	0.586232	0.138959	-0.398328	0.00485665	0.320224	-0.0151602	-1.05706	-0.0311153	-0.26599	0.260064
C11285	-1.21452	0.261247	1.84915	0.82544	-0.937236	0.173256	-0.740645	0.315916	0.10212	0.607083	-0.679662	0.314722	0.0561107
C11286	0.629886	0.68363	-0.465873	-0.379566	1.00467	-0.522198	0.230856	0.231903	-0.131548	-0.496761	0.158657	-0.371513	-0.32392
C11287	0.879669	0.47276	-0.351886	0.277584	1.02105	-0.707235	0.0978552	0.353433	-0.117089	-0.849442	0.292984	-0.810233	-0.166012
C11288	-0.79298	-0.328599	1.26531	0.342904	-0.95519	1.00567	-0.767762	-0.0197506	-0.21299	1.65361	-1.15274	0.659362	0.200352
C11289	-1.05354	-0.793021	0.441533	-0.510165	-1.67104	1.10408	-1.42617	0.722387	-0.672088	1.91473	3.38746	0.761378	-0.125306
C11290	0.278666	0.695603	-0.277819	-0.197351	1.31929	-0.765718	0.575156	0.588586	0.145976	-0.527399	-0.147926	-0.484885	-0.781938
C11291	0.72975	0.516292	-0.607405	-0.205813	0.960445	-0.532225	0.224969	0.678237	-0.159071	-0.688446	-0.106391	-0.535514	0.0502801
C11292	-1.23218	-0.46737	0.68427	0.45332	-0.808991	0.215276	0.422	1.78113	0.0711571	0.580199	-1.13647	0.609156	-0.278075
C11293	1.1906	0.209031	-0.57641	-0.122237	0.854575	-0.389741	0.351197	0.459207	-0.221473	-0.688416	-0.291787	-0.626266	0.200163
C11294	-0.787023	-0.304922	1.46333	0.0817441	-0.141958	-0.232429	-0.170699	1.06753	0.976786	0.0798768	-0.673644	-0.0176023	-0.759164
C11295	-0.976766	-0.552865	0.668188	-0.134806	-0.827751	0.482472	0.533201	-0.573042	0.525294	1.09552	-0.979574	0.863918	0.59654
C11296	-1.19495	-0.510013	-0.190046	0.185272	-1.03324	0.607948	0.66051	0.87383	0.531494	0.868126	-0.660912	0.680275	-0.146397
C11297	0.84374	0.66893	-0.740475	0.303955	1.07981	-0.605781	0.338054	0.904756	-0.0996085	-0.803738	-0.637588	-0.616779	-0.143319
C11298	-1.25281	-0.441459	0.599314	0.255855	-1.31546	0.115378	0.377231	1.36996	0.328954	0.284325	0.190775	0.467319	-0.253314
C11299	-1.13057	0.739836	0.0605091	0.483384	1.15525	0.357877	0.304131	-1.89386	-0.306373	0.932355	0.879571	0.0778203	-0.787153
C11300	0.614845	0.704884	-0.836965	-0.855881	1.24528	-0.606626	0.461706	0.524849	0.126522	-0.59939	0.606413	-0.650542	-0.167464
C11301	-0.00728571	0.702443	-0.411	-0.466893	1.17004	-0.591912	0.399725	0.437962	0.127542	-0.336529	0.513161	-0.423328	-0.751194
C11302	-1.08424	0.249657	1.58842	1.05791	-0.606511	0.00219735	-0.494654	0.120608	0.167039	0.580785	-0.757867	0.35441	-0.413926
C11303	0.890405	0.408618	-0.861379	-0.332343	0.976244	-0.500017	0.416583	0.296307	-0.168637	-0.706814	0.41982	-0.32455	-0.128446
C11304	1.42276	0.328459	-0.508046	0.48553	0.888506	-0.274857	0.218253	-0.0368846	-0.282814	-1.07409	-0.582641	-0.599207	0.461006
C11305	-1.05101	-0.577385	0.47581	0.27256	-1.08029	0.323044	0.686679	0.677184	0.531868	0.744306	-1.07219	0.851333	0.071056
C11306	-1.20127	-0.296208	2.45809	-0.218667	-0.403759	-0.525672	-0.1541	0.591784	1.47171	-0.113171	-1.09888	0.382003	0.133503
C11307	0.585242	0.49263	-0.61601	-0.369478	0.835384	-0.702582	0.522891	0.118209	0.170038	-0.716601	0.265295	-0.164093	-0.127164
C11308	-0.947984	0.813528	-0.320665	-0.949581	1.3861	0.597325	0.425119	-2.3884	-0.118557	1.19352	2.83932	0.12884	-0.691933
C11309	0.700083	0.811337	-0.466972	-0.386248	1.47719	-0.637507	0.54993	0.361107	0.0480669	-0.610971	-0.364969	-0.436411	-0.592571
C11310	-0.6365	-0.00248182	1.49565	-0.324705	0.297175	-0.496827	-0.0500317	1.69308	0.779025	0.0215357	-1.04993	-0.322609	-0.685256
C11311	-1.08845	0.114325	1.84386	0.805747	-0.829002	0.156558	-0.781746	-0.174977	0.232427	0.87974	-0.712833	0.443915	-0.0128481
C11312	-0.968665	-0.384596	1.68382	0.787505	-0.946299	0.868222	-0.692338	-1.14592	0.601826	1.34725	-0.77744	0.638452	-0.0300118
C11313	-0.450128	0.162168	0.804592	-0.0591119	-0.876232	1.6664	-0.922905	-1.68841	0.850856	1.54355	-0.231876	0.500826	-0.22103
C11314	-0.965373	-0.483017	1.506	0.202341	-0.999406	0.741869	-0.924171	-0.0761638	0.360996	1.45555	-0.405511	0.529963	-0.170136
C11315	1.15386	0.478906	-0.357312	-0.211514	0.864372	-0.509451	0.217351	0.453797	-0.304668	-0.704016	-0.277595	-0.519684	0.0266657
C11316	0.775524	0.0779338	-0.445548	-0.406773	0.580148	-0.660149	0.296713	0.436904	0.0299834	-0.722285	0.384482	-0.0642152	-0.0372964
C11317	0.660995	0.294492	-0.42967	-0.369585	0.760872	-0.654196	0.621715	0.28817	0.0875633	-0.769507	0.0826279	-0.169551	-0.14007
C11318	-0.518651	0.198626	0.230487	-1.07508	-1.1116	1.80424	-1.43815	-0.576749	0.446273	1.40033	1.30626	0.209641	0.275449
C11319	-1.03812	0.614823	-0.0115684	-0.320887	1.18417	0.386574	0.214774	-1.7721	-0.277965	1.03822	1.6812	-0.038825	-0.778016
C11320	1.21379	0.749607	-0.650918	-0.0193989	1.08898	-0.509761	0.381854	0.273897	-0.212781	-0.938165	-0.415761	-0.586271	0.0821644
C11321	0.933316	0.223534	-0.293664	0.184388	0.649329	-0.559162	0.191084	0.313544	-0.0631345	-0.958538	0.161191	-0.575949	0.0650007
C11322	-1.3359	-0.457226	0.624516	0.695237	-0.91199	0.182058	0.431549	1.74446	-0.155438	0.338631	-0.796236	0.668433	-0.114017
C11323	1.48669	0.499949	-1.19219	-0.0972876	0.964829	-0.386607	0.441466	0.112977	-0.00335714	-0.861204	-0.258378	-0.591678	0.513775
C11324	-1.17563	-0.0820544	2.33473	-0.268478	-0.526392	-0.402798	-0.388704	0.746994	1.51322	-0.0265989	-0.891508	0.394773	-0.207717
C11325	-1.35603	-0.632601	0.724407	0.151054	-1.0772	-0.0463173	0.282426	0.622272	0.169083	0.58517	0.911483	0.531671	-0.158228
C11326	-1.25574	0.669604	1.83507	1.04269	-1.01827	-0.0567584	-0.804351	0.83885	-0.186373	0.833733	-0.636066	0.316813	-0.43145
C11327	-1.37188	-0.229761	2.38579	-0.227689	-0.296348	-0.602676	-0.360462	0.968911	1.35953	-0.0616857	-0.47879	0.150045	-0.130298
C11328	1.67236	0.0943011	-0.718763	0.0688952	0.569568	-0.268633	0.194943	0.206369	-0.23876	-1.00598	-0.246828	-0.484187	0.590776
C11329	1.09004	0.459859	-0.475908	0.0166983	0.826046	-0.309964	0.288254	0.540137	-0.138165	-0.779399	-0.785404	-0.396697	-0.00583252
C11330	1.02351	0.226806	-0.757478	-0.414159	0.664074	-0.495713	0.409649	0.525623	0.0169138	-0.751267	-0.0109748	-0.196877	0.110844
C11331	0.921924	0.324913	-0.503695	-0.325734	0.837999	-0.474672	0.233222	0.555265	-0.189167	-0.520552	-0.302495	-0.338316	0.0233306
C11332	0.939389	0.287564	-0.433552	-0.0262495	0.78037	-0.523304	0.277975	0.726324	0.00941209	-0.878551	-0.321888	-0.502404	-0.0365828
C11333	-1.14427	-0.678913	0.956777	0.0883643	-0.863883	0.680891	0.819327	-1.32332	0.739898	1.2555	-1.06315	1.11418	0.564836
C11334	-1.20835	-0.496765	0.320548	0.292193	-1.17174	-0.0720374	-0.134988	2.49921	-0.163756	0.448854	0.999716	0.113963	-0.458136
C11335	1.57951	0.0906933	-0.407824	0.418695	0.570785	-0.1458	0.0766665	0.256163	-0.182035	-1.01623	-0.515787	-0.685467	0.362977
C11336	-1.0527	0.522662	-0.184807	-0.242238	1.05166	0.539493	0.28655	-1.89371	-0.312485	1.11526	1.67017	0.0901818	-0.660582
C11337	-0.969522	0.205174	1.64522	0.79265	-0.442908	0.305224	-0.555748	-0.580901	0.186022	0.870148	-0.678577	0.395034	-0.452329
C11338	-0.74419	-0.614442	1.24623	0.40283	-0.959051	1.12369	-0.851152	0.0184656	-0.31266	1.56987	-0.722105	0.586804	0.0730306
C11339	-0.582706	0.201884	0.120507	-0.945099	-1.10865	1.67341	-1.15306	-1.00439	0.639683	1.35349	1.43295	0.385165	0.100911
C11340	1.28852	-0.0277135	-0.67995	0.0152734	0.500831	-0.445119	-0.13	0.770466	-0.327097	-0.762141	0.597376	-0.674241	0.261228
C11341	1.23892	0.14628	-0.565867	-0.184259	0.562708	-0.590063	0.313737	0.619315	0.0632179	-0.929196	-0.629635	-0.131339	0.45964
C11342	1.87025	-0.176962	-0.277406	0.564141	0.268959	-0.0429653	-0.490965	0.591545	-1.07273	-0.7844	0.516609	-0.951239	0.621656
C11343	0.760691	-0.330141	-0.675024	-0.424094	0.160894	-0.447383	0.55557	0.353861	0.320214	-0.526679	0.280041	0.317128	-0.0842364
C11344	0.276473	1.10512	-0.439447	-0.277544	1.45771	-0.562766	0.460688	0.0225853	0.0493311	-0.649089	0.109344	-0.581306	-0.584654
C11345	-1.09487	-0.62625	0.539475	-0.388675	-1.36987	1.00557	-1.21145	0.655385	-0.905824	1.72612	3.30652	0.474678	-0.267224
C11346	-0.0615252	0.866956	-0.479734	-0.4656	1.61646	-0.821937	0.674713	0.468953	0.15344	-0.454744	0.076511	-0.330434	-0.752891
C11347	0.454287	1.05316	-0.607663	-0.160277	1.51498	-0.739603	0.777853	0.130246	0.161871	-0.858602	-0.382724	-0.413122	-0.428021
C11348	1.68897	-0.0570489	-0.222505	0.482968	0.32432	-0.286087	-0.143577	0.669925	-0.529525	-1.10709	-0.0912565	-0.929758	0.723267
C11349	0.0909807	0.883544	-0.466666	-0.406752	1.47361	-0.703899	0.57682	0.502872	0.282369	-0.525257	-0.33863	-0.341727	-0.581665
C11350	0.75816	0.466764	-0.60764	-0.425547	1.07921	-0.430806	0.440894	-0.0936749	-0.0258918	-0.512589	-0.0271403	-0.210611	-0.142588
C11351	1.47003	0.0604184	-0.312821	0.268325	0.403206	-0.318623	0.159669	0.282298	-0.0736018	-1.1898	-0.559072	-0.281631	0.466934
C11352	1.25337	-0.0829468	-0.309659	0.0608113	0.261135	-0.479329	-0.121114	0.524896	-0.444139	-0.811835	0.555713	-0.375634	0.26524
C11353	-1.01123	0.300051	1.91474	1.04274	-0.652161	0.0906046	-0.916912	-0.0553935	-0.236041	1.00481	-0.654896	0.447423	-0.337053
C11354	0.945818	0.547814	-0.803444	-0.130121	0.818829	-0.560461	0.337501	0.335368	-0.0959143	-0.820573	0.239241	-0.410909	-0.0515205
C11355	-0.496501	0.863193	-1.09797	0.517921	1.22049	0.0391779	0.225734	-0.335795	-0.440555	0.449303	0.853832	-0.344698	-0.933438
C11356	-1.03961	-0.529508	1.6307	-0.0119914	-1.04286	0.768729	-0.43543	0.0400682	0.374209	1.49074	-1.01752	0.570399	0.114257
C11357	0.070161	0.541589	0.0813564	-0.80884	-1.07362	2.62957	-1.12774	-2.13639	-0.668245	2.4243	0.268214	1.02656	0.896693
C11358	-1.42128	-0.616288	0.803253	0.0778859	-0.901285	0.0821514	0.683105	-0.120804	0.466295	0.73856	0.271446	0.956785	-0.315314
C11359	-1.30213	-1.01657	0.462429	0.82096	-0.961286	-0.181699	0.651625	1.27204	0.344487	0.47879	0.39935	0.542316	-0.632365
C11360	1.48019	-0.133648	-0.59852	0.348648	0.26685	-0.404624	0.0382903	0.333123	-0.229939	-0.93702	-0.0252285	-0.366608	0.568613
C11361	0.305801	0.472642	-0.646473	-0.11396	1.07636	-0.839911	0.574496	0.52221	0.299493	-0.602568	-0.165691	-0.199044	-0.327779
C11362	0.843391	-0.378325	-0.284031	-0.471459	0.114794	-0.549876	0.254466	1.03945	0.154677	-0.7458	0.411527	0.0182902	-0.117343
C11363	-0.168691	0.181115	0.414269	-0.400913	-0.982379	2.29762	-0.968967	-1.98747	0.0553438	2.47601	-0.947492	1.14352	0.747671
C11364	-1.16466	0.524124	0.00391757	0.621964	1.12088	0.280342	0.297639	-1.55884	-0.32759	0.784431	1.32812	-0.0364199	-1.04668
C11365	0.278018	1.5248	-0.573664	-0.216784	1.79592	-0.728371	0.844678	0.16535	0.266117	-0.741272	-0.812612	-0.583207	-0.583717
C11366	2.12991	-0.290978	-0.652206	0.512641	0.0548697	-0.0831008	-0.127233	0.261629	-0.536811	-1.01691	-0.0941103	-0.525273	0.966045
C11367	1.10832	-0.167857	-0.454309	0.40337	0.375019	-0.595637	0.283775	0.44613	-0.0790286	-0.9325	-0.10485	-0.238875	0.248085
C11368	-1.16627	0.0296723	1.74097	0.815312	-0.713707	0.0956035	-0.841619	0.686956	-0.257239	0.938184	-0.51633	0.440895	-0.302198
C11369	1.19717	-0.124209	-0.334676	0.405356	0.399813	-0.555987	0.0637959	0.917518	-0.294422	-0.944126	0.061366	-0.59092	0.143325
C11370	0.935431	0.19277	-0.632126	-0.357126	0.674494	-0.425744	0.337801	0.0181806	-0.0431007	-0.551256	-0.0528912	-0.0109452	0.141536
C11371	0.971165	0.196509	-0.761519	-0.337179	0.666648	-0.605747	0.501317	0.598837	0.0600379	-0.799336	-0.159836	-0.241559	0.265823
C11372	1.6711	0.107262	-0.782722	-0.0650026	0.565944	-0.258333	0.142074	0.455018	-0.277474	-0.77029	-0.256571	-0.565155	0.46524
C11373	1.70983	0.13309	-0.951668	0.233089	0.693758	-0.309686	0.170813	0.0936099	-0.169533	-1.02105	-0.279104	-0.406894	0.616446
C11374	1.15539	-0.0601916	-0.514094	-0.152109	0.475174	-0.52811	0.309336	0.092047	0.109877	-0.682522	0.252174	-0.24786	0.0320905
C11375	-0.893149	0.79874	-0.241985	-0.509372	1.34457	0.450384	0.361125	-1.78262	-0.0771366	1.054	1.15737	0.0288571	-0.799064
C11376	1.40775	-0.22183	-0.432536	-0.141889	0.263857	-0.35704	0.186419	0.965404	-0.135641	-0.910796	-0.409638	-0.348817	0.508545
C11377	0.994426	0.415543	-0.464388	-0.266511	0.843832	-0.47502	0.237552	0.476923	-0.18624	-0.84399	0.059224	-0.582902	0.0945491
C11378	-1.19574	-0.287391	1.71321	-0.28256	-0.351469	-0.117548	-0.119983	0.880311	1.49657	0.319651	-1.33725	0.402728	-0.260575
C11379	-1.36369	-0.666574	0.19176	0.493831	-0.980229	0.538409	0.468288	0.29809	0.23439	0.891789	-0.304502	0.868973	0.0181205
C11380	-1.33763	-0.270707	0.844942	0.0755256	-0.915959	-0.338073	0.617081	2.00904	0.387993	0.262938	-0.94955	0.729813	-0.115535
C11381	0.653868	0.29716	-0.735611	-0.186362	0.788106	-0.455752	0.312972	0.940813	0.0172843	-0.648027	-0.0171038	-0.358397	-0.286577
C11382	1.73615	-0.503666	-0.0583308	0.309058	0.3258	-0.344197	-0.166674	0.644475	-0.324492	-0.85337	-0.275511	-0.511879	0.479789
C11383	-1.10498	-0.431337	0.44286	0.622155	-0.733804	0.396448	0.381633	0.334128	0.0578574	0.894008	-1.17712	0.906383	0.0965634
C11384	-0.884509	-0.567184	1.32384	-0.19897	-1.15525	0.674255	-0.856327	0.0206492	0.383905	1.46771	-0.0710236	0.672813	-0.0263052
C11385	1.07455	0.455684	-0.405418	-0.194707	1.04127	-0.642868	0.499755	0.321806	0.0166149	-0.821527	-0.707001	-0.50181	0.271254
C11386	-0.243691	-0.221866	0.290041	-0.617364	-1.06528	2.24879	-0.895012	-1.84493	-0.515724	2.42967	0.41674	1.14762	0.518048
C11387	-1.25694	-0.450636	0.349519	0.367512	-1.07054	0.0594202	0.586195	0.637995	0.422147	0.706764	-0.287894	0.676099	-0.15354
C11388	1.58769	-0.0217231	-0.683813	0.369473	0.528711	-0.224922	0.203575	0.0166823	-0.0836049	-0.905042	-0.6931	-0.240669	0.548216
C11389	-1.25439	0.244687	1.52938	-0.30225	-0.370145	-0.00953533	-0.561992	1.3509	1.88737	0.308732	-1.04792	-0.0707144	-0.617069
C11390	-0.478188	-0.461801	0.893038	-0.727322	-1.36656	2.00236	-1.13378	-2.17952	-0.777037	2.11384	3.62554	0.746091	0.431046
C11391	1.01258	-0.0831965	-0.502072	-0.273908	0.257832	-0.533981	0.176635	0.783163	-0.0831655	-0.681123	0.0754786	-0.202926	0.303522
C11392	0.511588	0.678849	-0.531411	-0.433759	1.0846	-0.700903	0.58992	0.33475	0.189857	-0.604831	-0.31682	-0.130433	-0.315236
C11393	-0.82096	0.286955	-0.226653	-0.415003	0.617281	0.510288	-0.283701	-0.533909	-0.560297	1.12274	1.6992	-0.0988423	-0.754334
C11394	-0.333419	-0.0554494	0.350659	-0.889443	-1.1973	2.1114	-1.13826	-1.50732	-0.606503	2.14199	1.18355	0.984828	0.485482
C11395	-1.11007	-0.105615	2.13898	0.932552	-0.878779	0.45768	-0.706387	0.109944	-0.228818	0.627695	-0.387595	0.149556	-0.0288682
C11396	-0.501505	0.125002	-0.27227	-0.711648	-1.22561	1.86241	-0.963208	-0.981347	0.37391	1.52112	1.10613	0.459299	0.212972
C11397	0.811775	0.934069	-0.577674	-0.162002	1.3553	-0.432425	0.443588	0.160518	0.222664	-0.912517	-0.564347	-0.607111	-0.223963
C11398	-0.254062	0.478095	0.282825	-0.657293	-0.529263	2.15198	-0.586071	-1.9802	1.16537	2.00463	-1.59188	0.837374	0.516258
C11399	-0.989939	-0.737307	0.610275	-0.722831	-1.52362	1.16004	-1.21306	-0.341785	-0.599073	2.03316	3.5546	0.800303	-0.104169
C11400	-1.08918	-0.385685	-0.0809177	-0.835528	0.229898	1.03869	-0.37661	-1.12017	-0.886072	1.7285	2.96132	0.37501	-0.323244
C11401	-0.221442	0.185722	0.818873	0.553046	-0.486304	0.198187	-0.464556	-0.394572	0.282921	0.286879	-0.409903	-0.066234	-0.00197903
C11402	0.846696	0.182187	-0.722673	-0.0581014	0.684757	-0.552515	0.212212	0.556183	-0.041857	-0.817327	0.419562	-0.437273	0.0315431
C11403	-1.28591	-0.331361	3.53896	-0.32423	-0.28992	-0.846079	-0.0461309	-0.202409	1.5898	-0.745809	-0.367929	0.625271	-0.00384884
C11404	-0.441479	0.0548781	0.352466	-0.792198	-1.27158	1.92855	-1.29465	-1.42341	-0.687112	1.82053	2.52851	0.593291	0.368743
C11405	0.571971	0.79483	-0.460876	-0.246186	1.31411	-0.644788	0.48934	0.0986829	0.100988	-0.692092	-0.386385	-0.422008	-0.163162
C11406	-1.72313	-0.957809	0.830594	0.791539	-1.30093	0.0622643	0.457181	1.82747	0.156747	0.536972	0.754366	0.639298	-0.540454
C11407	0.509602	0.33654	-0.809374	-0.295637	1.08056	-0.536057	0.51131	0.159326	0.148119	-0.535147	0.187714	-0.286217	-0.146376
C11408	1.05476	0.24629	0.0851582	0.0932456	0.665436	-0.445157	0.0111322	-0.146871	0.175867	-0.783163	-0.383726	-0.464947	0.105118
C11409	1.22958	0.459083	-0.91642	-0.0607909	0.711899	-0.328267	0.420986	0.0320319	-0.135447	-0.96223	-0.0357254	-0.328698	0.335249
C11410	-1.23764	-0.710149	0.999939	1.2915	-1.16596	0.330018	-1.00207	1.50162	-0.502689	0.831134	1.11242	0.0426034	-0.345425
C11411	-1.1197	-0.768592	2.59586	1.91871	-0.621778	0.467533	-0.719195	-1.02708	0.394626	0.979391	-1.21961	0.540264	-0.0729994
C11412	0.845262	0.558245	-0.467981	-0.160625	0.975122	-0.605554	0.252375	0.441913	-0.31254	-0.768519	-0.0561858	-0.518235	0.140953
C11413	1.53121	-0.0805881	-0.947233	0.0809078	0.48684	-0.190742	0.204825	0.285786	-0.216153	-0.974792	0.171913	-0.280717	0.361068
C11414	0.736911	0.835952	-0.770029	-0.0887615	1.38745	-0.507458	0.576795	0.522986	-0.0525808	-0.903061	-0.397088	-0.506576	-0.326902
C11415	-1.32216	-0.644049	0.451354	0.21703	-1.08253	0.304264	0.578816	0.980244	0.37144	0.76316	-0.632106	0.789811	0.0128135
C11416	0.170396	0.609659	-0.554378	-0.53374	1.06741	-0.79142	0.682818	-0.0234145	0.282088	-0.534069	0.338543	0.0303323	-0.396834
C11417	1.56928	-0.236819	-0.662605	0.343323	0.0521614	-0.308256	-0.00861934	0.680581	-0.277284	-0.996383	-0.0374795	-0.235069	0.518554
C11418	-0.98106	0.639491	-0.475288	0.0420384	0.979237	0.258917	0.197779	-0.438122	-0.408617	0.734537	0.953996	-0.140333	-0.957432
C11419	-1.06254	-0.453567	0.563636	0.480751	-0.782759	0.430058	0.900975	-1.2621	0.616842	1.01289	-0.830378	0.985491	0.255525
C11420	-0.953141	-0.803191	0.416391	-0.405087	-1.58274	0.996597	-0.930427	0.902209	-0.715235	1.7973	2.29815	0.673336	-0.114977
C11421	-0.984595	0.650147	-0.118361	0.122993	1.22554	0.254882	0.403796	-2.0885	-0.16126	0.842302	1.69273	0.0455161	-0.788124
C11422	-0.531321	-1.27863	2.22773	4.23743	-0.0854682	-0.481559	-0.670432	-0.66457	-0.448085	-0.128695	1.54091	-0.745423	-0.955665
C11423	-0.872998	-0.398189	1.26537	-0.152888	-1.13476	0.633312	-0.764126	0.667685	-0.149399	1.35574	-0.0294255	0.242481	0.0702245
C11424	2.27713	-0.284847	1.37164	0.527548	-1.14956	0.80821	-1.02182	-1.24628	-0.595069	0.776644	-1.24657	-0.0463173	1.28657
C11425	0.798172	0.366134	-0.589328	-0.00607284	0.823783	-0.744899	0.446891	0.447622	0.127798	-0.839507	-0.148657	-0.151189	-0.216958
C11426	0.41541	1.02601	-0.624492	-0.339352	1.44859	-0.700876	0.653015	0.125129	0.255125	-0.715549	-0.392412	-0.335024	-0.366551
C11427	1.05917	0.0801683	-0.0265407	0.0900222	0.416942	-0.400097	0.117843	0.639184	-0.305541	-0.690543	0.0295982	-0.730414	-0.0330855
C11428	2.12716	-0.370595	-0.654397	0.450732	-0.124557	-0.0381037	-0.0458662	0.0169138	-0.367829	-0.848876	-0.377863	-0.265067	1.02312
C11429	0.373635	0.583321	-0.0793216	-0.0985807	1.11806	-0.776425	0.4594	-0.228632	0.142481	-0.850403	0.0756482	-0.120716	-0.313687
C11430	-0.0738429	0.231891	-0.110643	-0.763309	-1.33196	2.48277	-1.43474	-2.08201	-0.558679	2.20298	2.62421	0.88563	0.476111
C11431	-0.553291	-0.995114	0.905218	1.33022	-1.04267	1.10628	-0.913131	0.496505	-1.00963	1.46282	-0.289392	0.465205	0.172333
C11432	-1.21219	1.58477	0.534694	-0.4918	-0.407533	-0.131568	-0.00727638	1.38054	0.483088	0.497445	-1.09156	0.340689	-0.616811
C11433	-1.91313	-0.358743	0.649342	0.69181	-0.69734	-0.430836	0.485266	2.0852	0.451261	0.770564	-0.613361	0.743369	-0.0384227
C11434	-1.25374	-0.000520959	1.57057	0.105214	-0.628651	-0.595425	-0.0739452	0.965754	1.52865	0.165115	-0.684644	0.325699	-0.516731
C11435	0.0498767	0.329395	0.0326999	-0.647542	-1.12236	2.55834	-1.43209	-1.84606	-1.33698	2.54271	1.54015	1.15136	0.632928
C11436	0.859968	-0.760067	0.0493768	0.892225	-1.17149	-0.0412654	0.334908	-1.36654	0.252347	0.052616	0.8489	0.475445	0.27574
C11437	1.60522	-1.38591	0.0850729	-1.28371	-1.61045	3.25383	0.0019377	-2.45277	-0.0404012	0.997933	-1.71422	1.87498	4.7547
C11438	-0.17686	0.379495	0.374057	-0.668073	-0.62745	2.28384	-0.969508	-2.09638	1.15615	2.06507	-1.1635	0.804202	0.517363
C11439	0.316351	-0.79519	1.00065	-0.618369	-1.18155	1.67337	-0.628071	-1.03615	-0.162823	0.649515	-1.56989	0.808842	3.03032
C11440	-1.43034	-0.576849	0.819569	0.707647	-1.05611	0.100701	0.363721	1.20958	0.140537	0.578527	0.308108	0.591213	-0.844974
C11441	0.627127	0.187481	-0.236038	0.160585	0.537109	-0.663143	0.0647041	1.12249	-0.572867	-0.583077	0.55997	-0.644007	-0.230361
C11442	-0.719839	-0.83128	0.433374	0.92387	-0.888304	0.00191617	-0.0243455	0.853835	0.00241168	0.397221	0.305355	0.285627	-0.279591
C11443	-0.830085	0.922689	0.0591308	-0.653299	1.53367	0.310616	0.419313	-2.48055	-0.0563756	0.968651	2.78127	-0.182261	-0.758193
C11444	-0.0699725	0.670193	-0.609661	-0.259108	1.30977	-0.639091	0.504964	0.306303	0.173301	-0.410656	0.622394	-0.458964	-0.716453
C11445	1.02768	0.249505	-0.3228	-0.0401459	0.760197	-0.535399	0.108175	0.723806	-0.233886	-0.750803	-0.334572	-0.530527	0.160083
C11446	-1.42582	-0.762993	0.614864	1.46722	-1.18093	-0.138861	0.262621	1.26088	0.314363	0.317507	-0.031275	0.449563	-0.273767
C11447	-1.06428	1.19092	-0.177667	-0.696526	1.53118	0.0526536	0.433255	-1.63904	-0.0291272	0.576954	1.71657	-0.125995	-0.841982
C11448	-0.846977	0.325854	-0.365889	-0.451014	0.646111	0.300853	-0.0545259	-0.0696071	-0.679135	0.865783	1.58799	-0.107955	-0.7116
C11449	0.568414	-0.177303	0.0417211	-0.272615	-0.113285	-0.558556	-0.138061	1.33052	-0.408085	-0.122659	0.418428	-0.392807	0.0584163
C11450	-1.14816	-0.392942	3.15705	-0.35074	-0.310129	-0.741673	-0.214034	0.123565	1.42401	-0.509057	-0.501442	0.520962	0.0620408
C11451	1.73361	-0.19822	-0.597951	0.627161	0.169059	-0.383835	-0.260036	1.09921	-0.719178	-0.838136	0.207079	-0.825295	0.596505
C11452	0.915541	0.730413	-0.604978	0.0754716	1.1674	-0.603275	0.413896	0.133487	0.00114105	-0.986421	-0.184573	-0.567785	-0.0674457
C11453	1.00309	0.086851	-0.936236	0.0621256	0.609533	-0.517683	0.285626	0.705604	-0.181952	-0.778898	0.221834	-0.238295	0.0416273
C11454	1.45597	0.146356	-0.538609	0.0475838	0.544365	-0.362082	0.375112	-0.507755	-0.119192	-0.866013	-0.141265	-0.235165	0.553846
C11455	-1.54417	0.838001	0.702464	-0.296862	-0.502305	-0.344546	0.523348	2.29646	0.547231	0.222524	-1.17487	0.589831	-0.607718
C11456	1.61764	-0.121392	-0.241562	0.178838	0.213359	-0.348146	-0.00642698	0.00940311	-0.0846255	-0.926317	0.023925	-0.487129	0.483687
C11457	-0.896355	-0.649216	0.263684	-0.715243	-1.75634	1.33154	-1.35736	1.40838	-0.981526	2.1725	2.74427	1.01518	-0.044249
C11458	1.36013	0.410888	-0.858901	-0.0436615	0.798527	-0.397321	0.384015	0.353018	0.000897658	-0.922279	-0.282183	-0.426905	0.0538997
C11459	2.0772	-0.983047	-0.177433	1.04185	-1.19356	0.408849	-0.52294	-1.12779	-0.622405	-0.0298007	1.15878	-0.0958713	1.07049
C11460	-0.265802	0.0150433	0.477978	-0.60597	-1.23102	2.08001	-1.14562	-2.11185	-0.477582	2.11397	2.53344	0.654922	0.281011
C11461	-1.05867	0.867248	-0.322297	0.634023	1.36542	0.285574	0.417442	-2.23559	0.071049	0.849813	1.24938	0.0816352	-0.967466
C11462	0.647416	0.211144	-0.422185	0.343479	0.623171	-0.604835	0.206621	0.657827	-0.149264	-0.850843	0.15846	-0.492238	-0.069656
C11463	0.831448	0.715799	-0.973782	-0.341074	1.23676	-0.516167	0.709351	0.612749	0.12531	-0.776814	-0.615444	-0.327814	-0.113965
C11464	-1.0273	-0.824011	0.319371	-0.475289	-1.37	1.0897	-1.00685	0.791809	-0.726382	1.79171	2.78944	0.611274	-0.393778
C11465	0.581715	0.443516	-0.706017	-0.0527389	1.00884	-0.508362	0.528582	0.125316	0.013616	-0.704113	0.0261174	-0.243254	-0.224958
C11466	1.37823	0.179214	-0.479105	0.190496	0.59813	-0.361376	0.0996573	0.522029	-0.236538	-0.873817	-0.445205	-0.559165	0.339653
C11467	0.935877	-0.235397	-0.186087	0.149949	0.414476	-0.337925	-0.104787	1.13308	-0.713052	-0.349978	0.245309	-0.638704	-0.00800549
C11468	-0.818091	0.0885479	-0.0482782	0.576758	0.765773	0.319184	-0.135914	-1.16517	-0.657071	0.992306	1.49688	-0.105754	-0.736072
C11469	0.470521	-0.252238	0.374249	1.1322	-0.161889	0.433554	-0.775063	-0.182645	-0.528508	0.327997	0.100715	-0.463257	-0.226972
C11470	1.2689	-0.168305	-0.44761	-0.183658	0.0558093	-0.346811	0.147505	0.568337	0.0221039	-0.900331	-0.040837	-0.168192	0.469187
C11471	2.0213	-0.665768	-0.935913	0.273154	-0.385755	-0.0142876	-0.0512802	0.483	-0.243348	-0.784657	0.125169	-0.164385	0.916005
C11472	0.344362	0.086898	-0.688017	0.134381	0.67011	-0.631248	0.321161	0.876287	-0.158962	-0.449021	0.567394	-0.247208	-0.525972
C11473	-0.980279	-0.458263	0.00642007	0.22696	-1.0553	0.540539	0.548328	-0.526261	0.427265	1.23545	-0.814757	0.973802	0.601508
C11474	-0.83003	-0.663999	2.04807	1.11606	-1.08554	1.03711	-0.683816	-0.256891	-0.153108	1.46109	-1.23349	0.518627	-0.0300054
C11475	-0.127513	-0.00996757	0.021703	-0.559988	0.670243	-0.715996	0.180883	1.02681	0.00996282	-0.321392	0.78543	-0.207071	-0.466558
C11476	-0.918852	-0.617343	-0.313306	-0.610601	-1.38435	1.1604	-1.18348	1.01856	-0.738799	2.07678	2.64676	0.71136	-0.0957716
C11477	-0.330544	0.311687	0.324973	-0.780246	-0.754601	2.06591	-1.51699	-1.49937	0.873807	1.50756	0.28639	0.598154	0.262337
C11478	-1.04269	0.613287	-0.205266	-0.221105	1.15973	0.313713	0.290141	-1.57696	-0.327994	0.996561	1.46839	0.0377283	-0.748091
C11479	-0.676868	0.263712	-0.133123	-0.866969	0.747478	0.784636	0.10048	-2.0095	-0.522607	1.29201	2.37849	0.30171	-0.494651
C11480	0.900597	0.404621	-0.820312	-0.368513	0.818295	-0.589614	0.437008	0.592801	0.150784	-0.778065	-0.0517586	-0.365087	0.0454713
C11481	1.37165	-0.0899363	-0.483815	-0.0470144	0.433244	-0.379907	-0.0170359	0.651271	-0.316416	-0.724375	0.32906	-0.659388	0.246744
C11482	0.948124	0.552399	-0.460678	-0.148836	1.16173	-0.468301	0.404748	0.178286	-0.0891049	-0.711387	-0.376301	-0.6248	-0.0356173
C11483	0.727666	0.583708	-0.661144	-0.339474	1.21065	-0.631487	0.676352	-0.156589	0.0371414	-0.743576	0.0658545	-0.236852	-0.158838
C11484	-0.95599	0.261796	-0.246563	-0.503712	0.964079	0.689786	0.18262	-1.88071	-0.226222	1.14048	2.6069	0.177867	-0.76482
C11485	-0.126902	-0.136241	1.3744	0.566761	-0.75398	0.513984	-0.735744	-0.589627	-0.315939	0.883441	-0.701382	0.342476	0.277381
C11486	0.856188	-0.0274387	-0.243203	-0.305179	0.259161	-0.534314	0.184383	0.423903	-0.227342	-0.583671	0.596616	-0.132381	-0.0736428
C11487	0.164669	0.954737	-0.745287	-0.348284	1.41247	-0.788885	0.523197	-0.0345961	0.293151	-0.518379	0.53273	-0.515061	-0.456806
C11488	1.57539	0.228548	-0.749423	0.0771047	0.62055	-0.201199	0.141661	0.503541	-0.247564	-0.796982	-0.426953	-0.763922	0.494219
C11489	1.47436	0.248693	-0.289669	0.53108	0.594241	-0.366811	-0.0321693	0.302076	-0.262231	-0.984322	-0.596196	-0.65346	0.429029
C11490	-1.42931	-0.843394	0.618143	0.179793	-1.04017	0.125646	-0.0372277	1.46927	0.401907	0.53632	0.738995	0.557846	-0.437762
C11491	0.607221	0.32307	-0.572794	-0.269523	0.674906	-0.518084	0.190182	0.766844	-0.253699	-0.520249	0.690966	-0.447329	-0.370265
C11492	0.673043	0.732602	-0.379478	-0.0882099	1.22352	-0.739173	0.559619	0.134649	0.0991696	-0.878499	-0.368417	-0.324576	-0.266681
C11493	0.246035	1.14331	-0.304654	-0.424309	1.51935	-0.726742	0.64724	0.288602	0.0271685	-0.436321	-0.255208	-0.501213	-0.756252
C11494	1.13691	0.441288	-0.632582	0.120622	0.848685	-0.425896	0.339925	0.153088	0.119676	-1.01254	-0.427256	-0.367516	0.0736073
C11495	-1.08592	0.868778	-0.333939	-0.765867	1.28235	0.316291	0.413549	-1.71065	-0.0806644	0.804085	1.97808	0.0140473	-0.693856
C11496	1.44408	-0.0538358	-0.343641	-0.051849	0.396977	-0.331636	0.132788	0.602643	0.0761618	-0.8641	-0.676003	-0.371581	0.371943
C11497	-0.861613	-0.955376	0.881229	-0.537476	-1.07058	1.39516	-0.933429	-1.10772	-0.482281	2.19105	2.23169	0.824458	0.032491
C11498	-1.24506	-0.389659	3.70542	-0.344551	-0.221184	-0.884457	-0.0839354	-0.692686	1.89468	-0.808118	-0.659996	0.8572	0.442216
C11499	-0.885161	-0.412458	1.57898	-0.405107	-1.04378	1.10923	-0.932797	-0.0319206	0.20339	1.73799	-0.754578	0.660027	0.169292
C11500	0.840813	0.512422	-0.889159	-0.0299708	0.961755	-0.510871	0.515849	-0.0768018	0.0777832	-0.544549	-0.393294	-0.216397	0.0980253
C11501	-1.08536	-0.174253	1.57414	-0.124498	-0.334275	-0.0934772	-0.149689	0.688945	0.977411	0.403801	-0.774871	-0.132458	-0.143662
C11502	-1.06306	0.488704	-0.00691986	-0.660096	1.09471	0.614232	0.202424	-2.20588	-0.234075	1.21328	2.43714	0.222595	-0.637356
C11503	1.05688	-0.252585	-0.516143	0.527596	0.318647	-0.472333	0.212497	0.67168	0.0309869	-1.02467	-0.143895	-0.295203	0.223752
C11504	0.475648	0.318828	-0.438008	-0.402436	0.856965	-0.478335	0.212039	0.483769	-0.114516	-0.460371	0.767108	-0.575283	-0.364124
C11505	0.670263	0.231631	-0.345513	-0.271277	0.710639	-0.60454	0.185797	1.29781	-0.182256	-0.492361	-0.260352	-0.306888	-0.332749
C11506	-1.54248	-0.744364	0.39074	1.18611	-0.990765	0.00459712	0.285785	0.287889	0.56824	0.346758	0.737094	0.608191	-0.30716
C11507	-1.03911	-0.596958	0.697333	0.437601	-0.938169	0.320908	0.640377	-0.505897	0.504036	0.678328	-1.04952	0.883804	0.742666
C11508	0.929426	0.422901	-0.543748	-0.194686	0.873688	-0.525114	0.320045	0.601671	-0.0941268	-0.846719	-0.215012	-0.434319	0.0287881
C11509	-1.07203	0.510374	-0.264525	0.233161	1.05398	0.595207	0.241767	-1.9843	-0.373316	1.17979	0.895211	0.210437	-0.345999
C11510	1.24436	0.208629	-0.495137	-0.10479	0.534354	-0.344314	0.192916	0.346533	-0.068802	-0.880234	-0.305889	-0.287	0.236396
C11511	-0.725125	0.354927	0.330038	0.104861	0.785752	0.0731871	0.00422288	-0.820419	-0.475154	0.660828	1.01586	-0.126791	-0.823272
C11512	-1.00132	-0.725496	0.81831	-0.743662	-1.54194	1.29846	-1.40439	0.238283	-0.852517	2.03166	3.43153	0.748131	-0.160332
C11513	-1.20237	-0.419788	3.41726	-0.323834	-0.434753	-0.593311	-0.113743	-0.0857272	1.49648	-0.815028	-0.370147	0.472958	0.177345
C11514	0.602934	0.318855	-0.205286	-0.218806	0.945333	-0.701875	0.420818	0.383725	0.0350284	-0.688413	-0.0093881	-0.421724	-0.201647
C11515	1.29155	0.094363	-0.463546	-0.160833	0.518719	-0.446907	0.200251	0.45065	-0.120985	-0.94895	0.240723	-0.496828	0.15385
C11516	1.12022	-0.0113761	-0.945943	-0.126546	0.627491	-0.370811	0.371561	0.144743	0.182039	-0.951089	0.0916474	-0.107855	0.358419
C11517	1.14713	0.60799	-0.802109	-0.105229	1.13777	-0.411237	0.3472	0.418759	-0.216304	-0.637701	-0.194994	-0.916061	0.107801
C11518	1.21908	0.401787	-0.793703	-0.161634	0.845641	-0.272511	0.212678	0.274741	-0.236433	-0.713257	0.144808	-0.793014	0.262227
C11519	-1.07184	-0.72098	2.08751	1.27011	-1.13883	1.0143	-0.969815	-1.71079	0.0344819	1.63282	0.50502	0.6001	-0.153094
C11520	0.438221	0.896975	-0.671395	-0.368399	1.30011	-0.522964	0.477377	0.710622	-0.181293	-0.34849	0.324619	-0.982965	-0.580985
C11521	-1.19778	0.598489	0.412792	-0.757845	1.11457	0.510797	0.297544	-2.37784	-0.159425	1.0698	2.89664	0.13647	-0.793222
C11522	-1.21846	-0.5378	-0.0112499	0.572177	-0.996252	0.304621	0.693924	0.704833	0.36847	0.530798	-0.628895	0.780847	0.0874138
C11523	1.59735	0.246395	-0.621279	-0.0668245	0.640827	-0.327613	0.125057	0.184721	-0.0239377	-1.01214	-0.300854	-0.488101	0.453655
C11524	0.628599	0.00490535	-0.465419	-0.0911879	0.396216	-0.404236	0.129097	0.858922	-0.187167	-0.39061	0.285431	-0.440974	-0.142044
C11525	-1.26165	0.811746	0.137733	-0.392626	-0.416425	-0.107868	0.407424	1.71019	0.690972	0.482033	-1.20722	0.491718	-0.510385
C11526	1.96831	-0.22259	1.64989	0.926119	-1.01677	0.628217	-1.21853	-1.24219	-0.367779	0.647269	-1.30013	0.126531	0.838489
C11527	0.391492	0.827368	-0.784514	-0.0114642	1.25941	-0.526106	0.406397	0.101618	0.0304883	-0.480058	-0.119837	-0.451235	-0.31071
C11528	-0.241113	-0.11729	1.37785	-0.0512853	-0.419021	-0.415251	-0.233283	1.10744	0.818703	0.151341	-0.793259	-0.220304	-0.429724
C11529	-0.884042	0.863768	-0.406593	-0.103817	1.25605	0.0811689	0.33922	-0.751483	-0.282682	0.527848	1.13194	-0.301585	-0.975165
C11530	-1.35099	-0.731394	0.531566	1.02539	-0.903684	-0.0816371	0.322142	0.87624	0.461877	0.351906	0.203207	0.403125	-0.38349
C11531	-0.983536	-0.718468	0.879329	-0.117869	-0.85878	0.623058	0.825513	-0.807553	0.765266	1.01603	-1.01059	1.02234	0.272193
C11532	0.762076	0.116412	-0.56708	0.0450083	0.54511	-0.676574	0.53307	0.303561	0.229641	-0.910077	-0.0983717	-0.115605	0.123625
C11533	1.0023	0.659337	-0.385457	-0.136488	1.08084	-0.403981	0.262242	0.587333	-0.21847	-0.687125	-0.771452	-0.638739	0.0439877
C11534	-0.941087	0.272735	1.60877	1.11897	-0.815165	0.312497	-0.92536	-0.430504	-0.276386	0.873919	-0.525648	0.739398	-0.0408239
C11535	0.000719924	0.322475	0.813888	0.0867157	-1.04272	1.97858	-0.9502	-1.5128	0.602764	1.89746	-1.63345	0.638431	0.442337
C11536	1.22726	-0.00274335	-0.38441	-0.1774	0.537922	-0.309567	0.0676587	0.54579	-0.39625	-0.663492	0.0932855	-0.53165	0.251829
C11537	0.115766	0.497623	0.0908448	-0.490466	-1.1767	2.58071	-1.25522	-2.12481	-0.466033	2.67191	-0.200774	1.13978	1.00615
C11538	-1.25452	0.434989	1.94559	0.992591	-0.670411	0.056012	-0.641291	0.354054	0.11301	0.670161	-0.719028	0.349883	-0.665424
C11539	-1.45987	1.68246	2.50218	-1.36095	0.70989	0.630474	0.0654882	-2.54162	3.71603	0.513957	-1.34449	0.55761	-0.734465
C11540	-0.255795	0.238528	-0.366508	-0.839315	-1.11793	2.06347	-0.956862	-1.02439	0.569394	1.87818	0.0978071	0.619775	0.146789
C11541	1.0098	0.23086	-0.350208	-0.168829	0.805587	-0.569555	0.361896	0.61873	0.0142825	-0.774442	-0.421334	-0.352126	-0.103157
C11542	-0.17531	0.0787044	0.195188	-0.824697	-1.20139	2.16552	-1.14186	-2.05678	-0.773873	2.12771	2.40641	0.772631	0.456713
C11543	-1.36553	-0.751417	0.269813	0.767986	-0.655306	0.138987	0.762164	0.0522133	0.745956	0.692248	-0.968189	0.887194	0.240953
C11544	-1.39474	-0.575498	0.704893	0.590097	-0.912872	-0.160135	0.712722	2.0675	0.660563	0.242857	-1.04757	0.3772	-0.214725
C11545	-0.707392	-0.596978	0.556206	-0.56212	-1.54748	1.64373	-1.1831	-1.04833	-0.557264	2.43808	2.22486	1.07806	0.147818
C11546	-0.784584	0.902456	-0.627011	-0.753091	1.25772	0.640467	0.307819	-2.04053	-0.195236	1.06543	1.55947	0.149416	-0.462964
C11547	-0.332392	0.247717	0.262325	-0.789139	-0.863843	2.08047	-1.21504	-1.83746	0.374107	1.31877	1.68321	0.278941	0.175087
C11548	-1.16885	-0.230135	2.66213	-0.27058	-0.46689	-0.446225	-0.0707099	0.102605	1.42491	-0.343833	-0.799494	0.532517	0.0483822
C11549	-1.06737	0.385159	-0.193804	-0.768127	0.86495	0.647692	0.0521453	-1.90712	-0.264469	1.24172	2.41925	0.270125	-0.519731
C11550	1.36767	0.266243	-0.844003	0.237688	0.923526	-0.367723	0.246492	0.05446	-0.172589	-0.897831	-0.179483	-0.665278	0.494163
C11551	0.715145	-0.787415	0.154907	0.853261	-1.19212	-0.378913	0.25305	-1.01196	0.361612	0.195205	0.906473	0.370143	0.217923
C11552	-0.594824	-0.33876	1.7436	-0.00678959	-0.568706	-0.184002	-0.443539	0.823041	0.908978	0.223728	-0.556679	-0.249417	-0.151149
C11553	0.96774	0.41655	-0.653278	-0.180702	0.916719	-0.502976	0.307214	0.313207	-0.0255769	-0.882126	0.0205911	-0.396527	0.0152023
C11554	-1.17334	-0.193916	2.56177	-0.190397	-0.406607	-0.377474	-0.0908225	0.600846	1.28946	-0.137622	-0.986632	0.280554	-0.181581
C11555	-1.21761	0.728105	0.198785	0.754336	1.09717	0.132424	0.278932	-1.79754	-0.162244	0.664718	1.6015	-0.285185	-1.03417
C11556	0.782084	0.337189	-0.583856	-0.311744	0.747635	-0.635341	0.478446	0.147297	0.0560761	-0.780306	0.136978	-0.0654503	-0.0240948
C11557	-0.925504	0.0395887	1.44558	0.995336	-0.763718	0.334451	-0.442059	-0.138238	0.119974	0.979215	-0.676044	0.412531	-0.604937
C11558	-0.251985	1.06265	-0.337299	-0.633238	1.5437	-0.809004	0.623658	0.429455	0.138815	-0.390822	0.253523	-0.264284	-0.849241
C11559	-1.1261	-0.357146	3.2481	-0.152047	-0.319905	-0.69752	-0.104584	-0.165642	1.45748	-0.69764	-0.678356	0.599172	0.126403
C11560	1.23956	0.313215	-0.465561	-0.316119	0.812175	-0.490667	0.414469	0.290626	-0.0925592	-0.970841	-0.201783	-0.380308	0.206753
C11561	1.19053	-0.096916	0.445734	0.15406	0.480243	-0.649673	0.17747	-0.130304	0.301637	-1.09236	-0.588331	-0.188439	0.351992
C11562	-1.19832	0.232654	1.54635	0.995	-0.836964	0.126856	-0.662388	0.214531	0.161748	0.638144	-0.69237	0.456861	-0.0924858
C11563	1.83036	-0.0403734	-0.60065	0.277707	0.38794	-0.101588	-0.176066	0.403861	-0.608766	-0.877387	-0.100136	-0.714924	0.782996
C11564	1.1316	0.496896	-0.617289	-0.156023	0.949915	-0.359036	0.328398	0.586557	-0.282437	-0.771872	-0.276109	-0.749657	0.118644
C11565	-0.876657	-0.425459	0.281985	-0.546099	-1.39134	1.51754	-1.35493	-0.570103	-0.402208	2.3186	1.92252	0.956674	0.220522
C11566	0.699298	0.359117	-0.990316	-0.592431	0.898668	-0.711124	0.706669	0.520349	0.242482	-0.640557	0.412831	-0.302622	-0.0801788
C11567	1.21781	-0.110989	-0.755361	-0.194978	0.398119	-0.441994	0.155053	0.935442	-0.157623	-0.557503	-0.194732	-0.287584	0.327247
C11568	-1.81191	-0.471356	0.947064	1.26152	-0.700659	-0.486451	0.255781	1.74296	0.364258	0.245585	0.93481	0.304135	-1.10313
C11569	0.631104	0.00774637	-0.707367	-0.483994	0.540587	-0.511613	0.405875	0.234138	0.0240371	-0.595081	0.632786	0.0285475	0.0634883
C11570	-1.33004	0.188814	0.311561	-0.169095	-0.705725	-0.134003	0.408615	2.32128	0.576125	0.406544	-0.990145	0.433449	-0.403068
C11571	0.0215397	0.352597	0.0502158	-0.663847	-1.16698	2.65935	-1.04418	-1.98739	-0.225482	2.59797	-0.586879	1.33195	0.705589
C11572	-0.433775	0.568627	-0.301879	-0.516499	1.02493	-0.710143	0.42239	0.614562	0.153786	-0.401408	0.587424	-0.134968	-0.554669
C11573	0.342644	0.49121	-0.541858	-0.511905	0.985506	-0.720714	0.37575	0.0158376	0.0228874	-0.49733	0.740587	-0.173965	-0.211089
C11574	0.68314	0.187061	-1.39656	-1.03041	1.11418	-0.202882	0.432588	1.1372	0.0578685	-0.223333	0.446754	-0.170592	0.156071
C11575	2.41707	-0.605404	-0.421631	1.01068	-0.0779715	0.275253	-0.64078	0.389806	-0.897938	-0.900733	0.225388	-0.98383	1.10318
C11576	-0.851132	0.0514169	1.47443	0.5953	-0.703538	0.659593	-0.717023	-0.397656	-0.142093	1.21572	-0.648484	0.593326	-0.255218
C11577	1.71163	-0.154176	-0.647832	0.134711	0.160822	-0.123032	0.0957601	0.122882	-0.279214	-0.804789	-0.31364	-0.257354	0.700468
C11578	1.2801	0.130867	-0.344946	-0.0936524	0.780947	-0.365587	0.0459723	0.632636	-0.397145	-0.875168	-0.119179	-0.703419	0.384565
C11579	-0.0820727	0.72992	0.199612	-0.592461	-0.619933	2.37574	-0.928129	-1.96351	1.05313	1.85356	-1.45599	0.738472	0.56316
C11580	-0.656737	-0.437224	1.36746	-0.273434	-1.02274	1.13744	-1.01217	0.656995	-0.332597	1.801	-1.2284	0.724221	0.40645
C11581	-1.04022	-0.221645	2.62424	-0.132322	-0.260649	-0.558577	-0.118315	0.248328	1.29625	-0.706404	-0.732614	0.372207	0.22037
C11582	1.79977	-0.0789006	-0.616933	0.544698	0.494492	-0.0773166	-0.102024	0.218343	-0.421419	-1.00265	-0.220311	-0.732467	0.672341
C11583	-1.00072	-0.112901	0.896848	0.088275	-0.200917	-0.0908472	0.572091	-0.528695	1.23273	0.101442	-1.16116	1.08989	-0.181117
C11584	-1.20002	0.671317	0.123868	-0.613182	1.05944	0.206712	0.333858	-2.05728	0.0717336	0.622325	2.33173	0.309641	-0.67543
C11585	0.874691	0.522275	-0.690004	-0.163264	1.01529	-0.670889	0.389436	0.24879	-0.0321301	-0.810141	-0.0407316	-0.386559	0.0990533
C11586	-1.42925	-0.838502	1.54693	1.44472	-1.06249	-0.23161	-0.545094	1.61586	0.0867081	0.271689	0.543815	0.151223	-0.384463
C11587	-0.628546	0.173521	-0.581787	-0.475755	0.55425	0.44688	-0.272031	0.661721	-0.589873	0.960171	0.883086	-0.0667381	-0.704034
C11588	0.540858	0.46273	-0.374057	-0.678667	1.03834	-0.633716	0.543855	-0.0622581	0.066198	-0.491318	0.178152	-0.0598983	-0.242211
C11589	0.894973	0.130833	-0.433018	-0.146667	0.348823	-0.438305	0.0778061	0.464548	0.0915412	-0.740293	0.295642	-0.410837	0.0773669
C11590	-1.49786	-0.465165	0.433889	1.56639	-0.735829	-0.285214	0.468593	2.10694	0.281082	0.111554	-1.0099	0.460208	-0.245061
C11591	-0.87577	-0.393127	0.475605	-0.567376	-1.58944	1.2972	-1.42711	-0.117769	-0.666883	2.14845	2.94927	0.726657	0.0848494
C11592	0.846629	0.356193	-0.533637	-0.235079	0.851828	-0.516557	0.312991	0.0401473	0.0388144	-0.69254	0.0746324	-0.302139	-0.000674742
C11593	-0.953434	0.668616	0.407716	-0.16668	0.961328	0.291668	0.234699	-1.30473	-0.198547	0.908868	0.405513	-0.0817646	-0.693345
C11594	-0.913819	-0.679064	2.19851	-0.238289	-0.694167	0.742848	-0.731493	-0.303546	0.626355	1.21668	-0.883606	0.583738	-0.0140414
C11595	-1.05585	-0.447494	1.99659	0.296763	-0.857424	0.753801	-0.651114	-0.914711	0.803782	1.3385	-0.857583	0.49296	0.0593486
C11596	1.08507	0.360287	-0.270808	-0.141327	0.761898	-0.624051	0.260419	0.364499	-0.342218	-0.735541	0.165729	-0.557058	-0.0248974
C11597	1.19872	0.0537478	-0.694263	-0.0565278	0.570563	-0.43485	0.218865	0.511572	-0.160185	-0.906022	0.146526	-0.391378	0.266166
C11598	-1.10129	-0.392808	3.1198	-0.38402	-0.227353	-0.428302	-0.0554033	-0.155005	1.35444	-0.656214	-0.950018	0.575926	0.442649
C11599	1.03343	-0.193963	-0.357355	-0.405957	0.233139	-0.288672	0.162184	0.295899	-0.101244	-0.519014	0.453518	-0.438284	0.332464
C11600	1.43601	-0.00437691	-0.441857	-0.135023	0.318322	-0.271339	-0.166069	0.717641	-0.506013	-0.725662	0.387047	-0.553091	0.278906
C11601	-1.13097	-0.537513	0.471266	0.785743	-0.752722	0.663269	0.48272	-0.638414	0.303749	0.916898	-1.15461	0.864015	0.550317
C11602	-0.827596	-0.406144	0.275378	-0.361218	-1.02456	0.592084	0.529213	-0.498582	0.41519	1.08923	-0.847878	0.954648	0.770252
C11603	1.66906	0.0224538	-0.75198	0.0955243	0.605443	-0.214549	0.163743	0.35124	-0.0615491	-1.00879	-0.544538	-0.471614	0.61709
C11604	-0.575606	-0.255284	1.39131	-0.847583	-1.44951	1.61845	-1.42565	-1.56422	-0.0575735	1.60746	2.45451	0.620972	0.411305
C11605	1.49167	-0.185457	-0.086969	0.1413	0.198371	-0.382461	0.000545641	0.562797	-0.336251	-1.0646	0.145623	-0.578343	0.439022
C11606	1.22394	-0.323442	-0.688879	-0.127244	0.0544693	-0.435753	0.316401	0.0960391	0.0895184	-0.672063	0.398542	-0.0679127	0.424788
C11607	1.59892	0.083762	-0.514999	0.599064	0.597368	-0.31331	0.0803335	0.363603	-0.464766	-0.902747	-0.459913	-0.729467	0.517533
C11608	-1.03203	-0.732074	1.21698	1.27974	-1.01813	0.533138	-1.09103	-0.585587	0.0169403	1.28651	1.40692	0.211696	-0.474172
C11609	0.959164	0.606553	-0.561848	-0.265954	1.22676	-0.668014	0.387029	0.348534	0.101263	-0.606262	-0.550849	-0.488615	-0.0781426
C11610	-1.15243	-0.199602	3.00637	-0.349052	-0.281396	-0.468059	-0.29953	-0.0592493	1.4485	-0.4647	-0.797564	0.594686	0.0710548
C11611	0.440877	0.0795454	-0.102625	-0.239043	0.58362	-0.736245	0.324079	0.998273	-0.00319608	-0.554371	-0.0145995	-0.332381	-0.211393
C11612	0.853783	0.712974	-0.806687	-0.32847	1.34767	-0.726212	0.477898	0.510562	-0.0418576	-0.572886	-0.424593	-0.473851	-0.0305364
C11613	1.57938	-1.26751	-0.0817394	-0.714463	-1.62954	3.17441	0.030906	-2.40124	-0.355923	0.749329	-2.0075	1.89315	4.76867
C11614	-0.85086	-0.461097	0.294201	-0.0143574	-1.0186	0.734574	0.52095	-0.738435	0.243928	1.12127	-0.8773	0.932966	0.83072
C11615	-1.09371	-0.665583	0.709466	-0.525726	-1.30391	1.17033	-1.52609	0.408129	-0.652137	1.82228	3.44881	0.495529	-0.296661
C11616	1.37398	0.201414	-0.528354	-0.204637	0.6358	-0.459982	0.37349	0.182498	-0.133952	-0.978776	-0.235169	-0.299508	0.425862
C11617	1.0696	-0.0325723	-0.212869	-0.0107159	0.335351	-0.444115	0.193667	0.282613	-0.114652	-0.904307	0.197051	-0.243372	0.0967801
C11618	1.49151	0.233365	-0.692462	0.162359	0.751118	-0.343714	0.118188	0.377839	-0.359693	-0.948102	-0.119029	-0.717592	0.472594
C11619	-1.31885	-0.618243	-0.0733419	0.433499	-0.82305	0.211246	0.706334	0.430272	0.627416	0.657378	-0.88743	0.933718	0.437322
C11620	0.218896	0.0655594	-0.489873	-0.588822	-1.08975	2.8307	-0.789367	-1.90523	-0.359179	3.09148	-1.19325	1.57017	1.01824
C11621	0.973329	0.296023	-0.722936	-0.183256	0.768224	-0.540321	0.447814	0.319666	0.138076	-0.87123	-0.232187	-0.18784	0.115659
C11622	-0.962581	-0.701573	2.22245	-0.669092	-0.889769	0.816514	-0.714555	-1.72247	0.5823	1.41427	0.96472	0.905248	0.15408
C11623	0.970824	0.036066	-1.33886	-0.776656	0.621648	-0.462031	0.628969	0.687826	0.125816	-0.525753	0.675224	0.115655	0.0816226
C11624	0.367088	0.61866	-0.427467	-0.530252	1.32542	-0.719913	0.462987	0.0887861	0.06722	-0.432532	0.445042	-0.418304	-0.477603
C11625	-1.03817	-0.637549	0.661161	0.469927	-0.938432	0.358011	0.267032	0.0929646	0.288744	0.955741	-0.969374	0.631089	0.53837
C11626	1.05157	0.598838	-0.590999	0.144416	0.942663	-0.57258	0.488418	0.248333	0.0313405	-1.00154	-0.509982	-0.496484	0.070711
C11627	-0.662125	-0.692911	0.567504	-0.527429	-1.25076	1.34332	-1.27263	-0.525833	-1.07083	2.04382	3.34594	0.754784	-0.133267
C11628	-1.34086	-0.5171	0.288561	1.04002	-0.974282	0.0512789	0.466322	1.02369	0.23192	0.225116	-0.0478895	0.537029	-0.344524
C11629	1.2646	0.454257	-1.03587	-0.0708397	0.984449	-0.4157	0.209348	0.364954	-0.173175	-0.872412	0.0883229	-0.552915	0.238261
C11630	-0.280873	-0.229519	-0.382416	-0.6345	-1.15272	2.2925	-0.976006	-1.67178	-0.800241	2.46141	1.81061	1.00954	0.423054
C11631	1.13193	0.151635	-0.82718	-0.357424	0.450505	-0.457536	0.43064	0.813512	0.0488182	-0.855951	-0.125991	-0.251015	0.239601
C11632	-0.125604	0.101285	0.615396	-0.724336	-0.851778	2.25886	-1.17661	-1.78352	-0.221359	2.03966	0.0293308	0.833707	0.58887
C11633	0.176037	0.269943	0.145027	-0.576147	-1.11399	2.74574	-0.878861	-1.87811	-0.324909	2.86502	-1.35663	1.25432	1.00352
C11634	-0.953893	0.144877	-0.604605	0.460033	0.706194	0.611722	-0.014235	-1.44829	-0.465801	1.2282	1.30694	0.211763	-0.446932
C11635	1.49807	-0.13679	-0.452836	0.0789516	0.25047	-0.381128	0.0602957	0.369785	-0.237796	-0.834005	0.140074	-0.401705	0.341553
C11636	-1.29073	0.0226609	0.459891	0.473012	0.452753	0.526483	-0.406804	-1.91222	-0.645257	1.2157	3.04389	0.198457	-0.781912
C11637	1.18059	-0.272886	-0.762961	-0.0676839	0.319831	-0.424823	0.251532	0.511896	-0.145471	-0.761657	0.376194	-0.176246	0.29667
C11638	0.655447	0.112267	-0.494022	-0.125594	0.738035	-0.431646	0.378187	0.243025	0.0608139	-0.535465	-0.0544823	-0.278672	-0.0890878
C11639	0.913874	0.457478	-0.0883819	-0.203044	0.781524	-0.584838	0.475423	-0.367759	0.200261	-0.876096	-0.243674	-0.237972	0.0300762
C11640	-1.39113	-0.337697	1.0689	-0.368861	-1.22122	-0.0563203	0.346128	1.88426	0.409906	0.136511	0.555307	0.451128	-0.444967
C11641	-0.481447	-0.29684	1.49544	-0.186224	-0.288011	-0.435671	-0.50936	0.896319	1.33229	0.0494025	-0.494415	-0.0616752	-0.437797
C11642	0.491237	0.6857	-0.733772	-0.487162	1.08468	-0.576382	0.425883	0.387647	0.0710222	-0.315496	0.0107294	-0.497069	-0.197311
C11643	-1.31372	0.255401	1.93912	-0.753034	0.462133	0.225275	-0.186599	-1.63573	0.196488	0.719176	1.04412	0.186816	-0.300737
C11644	-0.295203	0.178035	0.902105	-0.636726	-0.999852	2.01621	-1.30483	-1.71342	0.90186	1.8126	-0.466576	0.477289	0.675395
C11645	0.361563	0.919385	-0.778604	-0.558934	1.44033	-0.671226	0.737002	0.22088	0.0995566	-0.605335	-0.0261582	-0.456053	-0.185168
C11646	1.50058	-0.335794	-0.526828	-0.090166	-0.0311985	-0.300396	0.223794	0.205618	-0.0430381	-0.816489	0.203033	-0.130056	0.428108
C11647	-1.1082	-0.614933	0.523781	0.48104	-0.598975	0.175905	0.425737	0.567092	0.291531	0.737834	-1.00577	0.587916	0.111447
C11648	0.629339	0.253035	0.0683423	0.0414172	0.576312	-0.693188	0.23137	0.220084	0.227525	-0.805982	-0.245082	-0.208086	-0.111322
C11649	1.13712	0.158555	-0.405046	0.328458	0.587241	-0.587573	0.153325	0.32943	-0.110091	-0.899278	-0.230355	-0.356144	0.164846
C11650	-0.166365	0.255888	0.0931095	-0.779055	-1.29642	2.33994	-1.43864	-2.1888	-0.768911	2.23344	2.74708	0.93446	0.60164
C11651	-0.665632	0.0666799	-0.248502	0.385692	0.515519	0.202115	-0.393931	-0.182939	-0.654859	0.740952	1.45311	-0.176396	-0.704001
C11652	-1.16245	0.658059	-0.262892	-0.0648947	1.16658	0.236713	0.32618	-1.45261	-0.203521	0.659879	2.04866	-0.095252	-1.00643
C11653	0.150384	0.27884	-0.153284	-0.241751	0.803384	-0.545481	0.46128	0.557843	-0.00353567	-0.526346	0.0465935	-0.238667	-0.409538
C11654	-1.3852	0.111332	0.00246051	-0.317845	-0.720116	-0.178823	0.762887	1.69016	0.768039	0.204682	-0.899406	0.839723	-0.0769348
C11655	-0.590248	0.719679	-0.160887	-0.453024	1.2409	-0.740915	0.699983	0.650699	0.248527	-0.523624	0.0154958	-0.0168007	-0.693993
C11656	0.77601	0.233057	-0.701824	0.249974	0.726299	-0.698751	0.03004	0.606835	-0.125678	-0.769215	0.296729	-0.343205	0.0356067
C11657	-1.04884	-0.170097	2.22355	-0.201413	-0.483236	-0.327406	-0.420225	0.73144	1.35689	0.0332661	-0.656212	0.24641	-0.388286
C11658	1.2869	0.132861	-0.92753	-0.0546398	0.816473	-0.450397	0.302488	0.356382	-0.047886	-0.743759	0.258317	-0.6047	0.0996615
C11659	-0.458515	-0.54532	0.165446	-0.544735	-1.46635	1.38407	-0.925191	-1.34292	-0.581321	2.23086	2.31732	0.874737	0.617955
C11660	-0.453125	-0.470228	0.357879	-0.453635	-1.0197	1.85317	-1.06141	-1.99661	-0.64245	2.33876	2.44159	1.08356	0.114773
C11661	1.18945	-0.0976878	-0.472401	0.250375	0.364032	-0.420867	0.166484	0.720206	-0.594098	-0.657681	0.0684302	-0.455656	0.240645
C11662	0.204001	0.406361	-0.485903	-0.431935	1.16194	-0.604316	0.486795	0.30439	0.129842	-0.422433	0.37555	-0.407663	-0.405724
C11663	-1.19075	-0.442108	2.84764	0.157195	-0.992821	0.371672	-0.601715	-0.642611	0.721038	1.00463	-0.982156	0.76316	0.144751
C11664	1.56818	-0.134529	-0.634166	0.230095	0.121053	-0.30969	0.0371725	0.381939	-0.303717	-0.905208	0.253918	-0.460165	0.526307
C11665	-1.1938	-0.656965	0.668826	0.625038	-0.859581	-0.00343512	0.385399	0.532499	0.400733	0.562682	-0.488553	0.60118	0.0241562
C11666	0.103394	0.901053	-0.646536	-0.334015	1.48567	-0.730426	0.777071	0.458031	0.43324	-0.752034	-0.458042	-0.136881	-0.583015
C11667	-1.1858	-0.819761	0.585911	0.984282	-1.0208	0.558111	0.211286	-0.094712	0.104615	0.980751	-0.820854	0.835963	0.596836
C11668	-0.904389	0.340771	-0.486061	-0.604351	0.828355	0.955648	0.0350919	-2.06204	-0.460107	1.60143	2.28412	0.446748	-0.529813
C11669	-1.33761	-0.488867	0.943962	1.05835	-0.717823	-0.15086	0.354678	1.83264	-0.0183012	0.491819	-1.02195	0.562314	-0.458116
C11670	-0.409323	0.357307	0.918985	-0.643256	-0.680091	1.95176	-0.593815	-2.10229	0.969188	1.87159	-1.42631	1.00347	0.509659
C11671	1.08843	0.640347	-1.14303	-0.0615927	1.10338	-0.499174	0.452868	0.327888	-0.0327817	-0.800777	-0.394025	-0.268443	0.114374
C11672	-1.54987	-0.74711	0.629964	0.317236	-1.13383	0.546284	0.578878	1.2988	0.248943	0.895127	-1.1299	0.969197	0.506374
C11673	1.26253	0.0715563	-0.534074	-0.136668	0.549091	-0.384914	0.321831	0.347383	-0.125271	-1.05238	0.00941425	-0.357863	0.348121
C11674	1.47714	0.0442989	-0.467202	0.225259	0.341033	-0.297699	-0.168184	0.801766	-0.420737	-0.834339	-0.165017	-0.660362	0.493161
C11675	-0.865344	1.00238	-0.0772267	-0.712882	1.45476	0.635891	0.451698	-2.63474	0.00371798	1.19362	2.41538	0.191171	-0.937438
C11676	-0.475535	0.103316	0.574856	-0.802225	-0.871329	2.02482	-0.856229	-0.939125	0.98378	2.08507	-1.63598	0.887813	0.465961
C11677	0.877135	0.591769	-0.537465	-0.42862	1.06119	-0.590084	0.381398	0.355428	-0.199012	-0.633498	0.12501	-0.513981	-0.139233
C11678	-0.992678	0.785775	-0.265918	-0.80601	1.2808	0.45517	0.429016	-1.98998	-0.0864943	0.996157	2.07896	0.0197444	-0.674096
C11679	0.753062	0.681388	-0.884269	-0.108143	1.19174	-0.671482	0.622866	0.473456	0.00644724	-0.933102	-0.137816	-0.301158	-0.206308
C11680	-1.08309	-0.625837	1.58763	0.297549	-0.732025	0.704277	-0.705324	-0.374302	0.275372	1.3717	-0.207997	0.387006	-0.180876
C11681	0.685815	0.413109	-0.841443	0.14677	0.962633	-0.485148	0.433616	-0.0273293	0.000400805	-0.843752	0.00953313	-0.208679	0.09195
C11682	0.799418	0.836688	-0.706565	-0.393748	1.3297	-0.683069	0.68323	0.0905375	0.0145423	-0.684569	-0.417225	-0.333278	-0.0712328
C11683	-1.22345	-0.559335	0.684412	0.828751	-0.888563	0.132315	0.591497	0.143906	0.347043	0.653255	-0.74737	0.618757	0.0827552
C11684	-0.149638	0.125399	0.4493	-0.533451	-0.862668	2.4487	-0.996337	-2.00681	0.373637	2.50724	-1.0792	1.00951	0.761109
C11685	1.20164	0.27915	-0.912022	-0.16492	0.667528	-0.398423	0.253785	0.414378	-0.0358359	-0.562646	-0.28353	-0.388968	0.287951
C11686	-1.23658	-0.526013	1.20402	1.37322	-0.705928	0.314263	-0.741202	1.17297	-0.446068	0.754726	0.714016	-0.106534	-0.82717
C11687	0.724236	0.370111	-0.250132	-0.0131233	0.832732	-0.582866	0.341362	0.61524	-0.0537958	-0.834854	-0.242094	-0.424668	-0.220731
C11688	-0.962203	-0.534556	0.654306	-0.466272	-1.42124	1.41014	-1.21032	-0.717411	-0.467637	2.13731	2.70478	0.695037	0.100702
C11689	-1.11771	-0.620703	-0.127946	0.718918	-0.780839	0.37055	0.699801	0.0863105	0.516854	0.991971	-1.13939	0.996999	0.180077
C11690	-0.623051	-0.0789387	0.827295	-0.859154	-1.72418	1.73803	-1.35948	-0.530305	-0.665862	1.55298	2.8576	0.57311	0.169817
C11691	0.189371	0.259431	-0.475881	-0.348199	0.803252	-0.190393	-0.0903367	1.10055	-0.987263	0.0475133	1.35507	-0.610385	-0.573172
C11692	1.07275	-0.118866	-0.33978	-0.206025	0.520346	-0.562606	0.242882	0.0920351	0.126202	-0.714974	0.102645	-0.117987	0.127266
C11693	0.476415	0.549585	-0.434789	-0.430426	1.11571	-0.614996	0.504346	-0.0575046	0.022352	-0.483378	0.263202	-0.310859	-0.311322
C11694	-0.53679	0.015978	0.283811	-0.925559	-1.17907	1.83999	-1.23322	-0.60268	0.665763	1.56393	0.749207	0.536897	-0.105479
C11695	-1.15565	0.40689	0.00346941	0.716819	0.684014	-0.229576	0.545132	-1.79266	0.801551	0.465604	0.0556646	0.802475	-0.593273
C11696	1.40555	0.155767	-0.781885	-0.0881235	0.558853	-0.350215	0.284276	0.244005	-0.0759202	-0.919325	-0.145514	-0.298378	0.361163
C11697	0.662611	0.873971	-0.754426	-0.250663	1.38265	-0.565062	0.540188	0.248676	0.055059	-0.674425	-0.403266	-0.388343	-0.309712
C11698	-0.442354	0.482523	-0.346312	-0.279132	1.04967	-0.656284	0.452424	0.287899	0.222168	-0.539169	0.593086	-0.0678433	-0.474186
C11699	1.25217	0.00156034	-0.537914	0.184758	0.475633	-0.592039	0.22154	0.543261	-0.0999482	-0.912361	0.0135882	-0.404248	0.187774
C11700	-1.30982	-0.622861	-0.0499054	0.280301	-0.958725	0.207159	0.629595	0.162126	0.640025	0.592567	0.246102	0.935452	-0.0936164
C11701	-1.5155	-0.679903	1.08374	1.36962	-0.929541	-0.0836122	0.0907645	1.60632	-0.0821982	0.225436	0.364203	0.183826	-0.578735
C11702	0.654489	0.189696	-0.836659	-0.303403	1.05619	-0.528	0.280428	0.589454	-0.0390459	-0.528192	0.562918	-0.334073	-0.37318
C11703	0.922617	0.518449	-0.692987	-0.233182	0.934085	-0.597781	0.139843	0.471711	-0.193173	-0.671059	0.178665	-0.639031	0.239532
C11704	1.23557	0.585661	-0.593007	-0.175526	1.11989	-0.596789	0.314227	0.440249	-0.0722158	-1.08991	-0.288442	-0.670889	0.296089
C11705	1.01257	-0.0536768	-0.241277	0.0451097	0.578248	-0.531077	-0.0676792	0.433175	-0.100246	-0.735613	0.26102	-0.469256	0.0885138
C11706	1.20295	0.0513161	-0.0959853	0.520782	0.476972	-0.543723	0.12507	0.40511	-0.425557	-0.634155	-0.113442	-0.850505	0.206666
C11707	-0.20732	0.0359704	0.121542	-0.538836	-0.809043	2.16421	-0.840552	-1.45562	0.55278	2.4247	-1.50822	1.14911	0.565557
C11708	-0.208046	0.412026	0.258632	-0.893013	-1.2221	2.33695	-1.3413	-2.40408	-0.868435	2.14081	3.00549	0.874167	0.62848
C11709	-1.13259	-0.708006	0.236063	0.102009	-0.728523	0.251892	0.653099	0.308984	0.489176	0.394546	-0.454076	0.694341	0.333344
C11710	-1.02557	0.646409	-0.161543	0.321858	1.14617	0.307351	0.272117	-1.56633	-0.360606	0.877647	1.25002	-0.0217308	-0.938581
C11711	0.365251	0.69902	-0.640266	-0.31323	1.14141	-0.766981	0.546763	0.549107	0.118102	-0.798363	0.298241	-0.459638	-0.342279
C11712	-0.700352	-0.0220891	0.594811	-0.960739	-1.24698	1.69846	-1.4002	-0.643632	0.226117	1.32043	2.35817	0.101458	0.0191391
C11713	1.06954	0.459736	-0.487715	0.170306	0.883708	-0.665013	0.378846	0.277389	0.00938155	-1.08843	-0.305128	-0.430572	0.115042
C11714	-1.14806	0.694586	0.245206	-0.685392	0.97662	0.382076	0.282524	-2.17896	-0.139279	0.961921	2.76781	-0.0366513	-0.647991
C11715	1.35053	0.237995	-0.586093	-0.168861	0.681503	-0.544097	0.274041	0.207728	-0.224417	-0.968841	-0.0191049	-0.201057	0.301366
C11716	1.04087	0.382566	-0.412291	-0.174937	1.00597	-0.344536	0.296637	-0.044069	-0.339241	-0.664493	0.1933	-0.52146	-0.135954
C11717	-1.26076	-0.494555	0.495737	0.381062	-0.909452	0.145763	0.393508	0.691931	0.355464	0.777406	-0.67936	0.664451	0.0506327
C11718	0.774171	0.135902	-0.691546	-0.360798	0.436518	-0.40582	0.0210941	0.801882	-0.23101	-0.282401	0.603191	-0.36898	-0.169878
C11719	-0.412367	-0.761138	0.639768	1.61544	-0.874465	-0.273213	0.197344	-0.534879	-0.0696921	0.209215	0.755757	0.348474	-0.279601
C11720	1.14721	0.3158	-0.577918	0.466844	0.707401	-0.341718	0.202901	0.0324622	-0.112879	-0.905954	-0.490059	-0.331377	0.198119
C11721	1.67115	-0.16529	-0.535759	0.113582	0.409129	-0.232176	-0.134678	0.262861	-0.537688	-0.932264	0.444184	-0.617565	0.670704
C11722	-1.15982	0.159729	0.098262	0.41536	0.640171	0.531435	-0.249482	-1.71738	-0.68553	1.20569	2.45923	0.0699431	-0.710616
C11723	-0.93309	-0.377903	1.6291	-0.451334	-1.03316	0.943389	-0.601325	-1.16515	0.501716	1.5237	0.0147331	0.709421	0.184371
C11724	0.527544	0.694319	-0.69815	-0.221342	1.26909	-0.836512	0.424306	0.905173	-0.0197733	-0.716129	0.14425	-0.5205	-0.454025
C11725	0.969329	0.392109	-0.29818	-0.173881	1.01713	-0.600612	0.214772	0.291575	-0.111814	-0.882066	0.0890114	-0.501953	-0.0839934
C11726	-0.812073	-0.347604	1.11433	0.0896442	-0.851731	0.75028	-0.721208	-0.0120754	0.265495	1.4085	-0.698667	0.528086	-0.116492
C11727	-0.891193	0.658274	-0.246844	0.207082	1.13506	0.371707	0.391616	-1.6079	-0.312739	0.988534	1.43352	-0.0928094	-1.04983
C11728	1.53114	-0.338706	-0.292928	0.0366775	-0.0855104	-0.0825099	-0.268253	0.915291	-0.740369	-0.540617	0.438906	-0.713172	0.545477
C11729	-1.22157	-0.743344	0.483312	0.404986	-1.23657	-0.0549894	0.367992	0.816756	0.31484	0.611227	0.314156	0.59552	0.0767632
C11730	-0.858409	0.972626	-0.490209	0.238073	1.34964	0.0729368	0.365499	-1.27118	-0.242692	0.653956	1.20183	-0.204443	-1.11869
C11731	0.00235378	0.645634	-0.405954	-0.578487	1.28801	-0.930319	0.640755	0.979809	0.0307384	-0.639622	0.141829	-0.231379	-0.474996
C11732	-0.893996	0.500563	-0.277902	-0.355237	0.856362	0.525494	-0.00906612	-1.02162	-0.560089	1.05846	1.24099	0.0676859	-0.65076
C11733	-1.31318	-0.729495	-0.0568921	0.498479	-0.677833	0.0451309	0.0456612	1.88413	0.00186653	0.515278	0.436721	0.289059	-0.27663
C11734	1.43546	0.00793869	-0.633263	-0.233514	0.498469	-0.149173	0.233126	0.300859	-0.177139	-0.66187	-0.328549	-0.334618	0.330426
C11735	1.18305	0.16653	-0.504048	-0.175093	0.817009	-0.455304	0.299191	0.545101	-0.354936	-0.841306	0.107725	-0.57642	0.130109
C11736	-1.07595	-0.601961	0.551153	0.407418	-0.896525	0.562084	0.573438	-0.215723	0.463747	0.824025	-1.00384	0.775561	0.320813
C11737	0.677276	0.510331	-0.763314	-0.412191	1.04052	-0.608201	0.462923	0.79484	-0.0291542	-0.615306	-0.350452	-0.16384	-0.165234
C11738	1.2989	0.103629	-0.361617	0.149482	0.477557	-0.372181	0.145268	0.563893	-0.383107	-0.806895	-0.218952	-0.605636	0.309081
C11739	-0.809024	-0.189237	2.03532	0.0162027	-0.347528	-0.595002	-0.428868	0.876174	1.10033	-0.0967905	-0.646124	-0.0523465	-0.0958907
C11740	1.17329	-0.0357386	-0.537804	-0.107074	0.602133	-0.349433	0.220057	0.550736	-0.0423265	-0.671652	-0.398935	-0.242745	0.10129
C11741	0.0876993	0.337916	-0.420235	-0.4352	0.947168	-0.568241	0.443149	0.939747	0.204942	-0.465001	-0.0672517	-0.071339	-0.635065
C11742	0.287068	1.1008	-0.311143	-0.346683	1.51267	-0.662134	0.616166	0.0301597	0.20316	-0.599693	-0.440854	-0.413922	-0.558635
C11743	0.67226	0.0247546	-0.384309	-0.303851	0.577464	-0.735544	0.240666	0.423824	0.11151	-0.608799	0.384123	-0.134593	-0.0507694
C11744	-1.00634	-0.537694	1.9177	1.70598	-0.82994	0.853796	-0.784416	-1.44698	0.20752	1.35747	-0.6424	0.524218	-0.14488
C11745	1.41317	-0.780307	-0.437343	0.270004	-1.28292	0.0088179	-0.404113	1.40757	-0.157177	-0.283822	0.81139	-0.277456	0.448161
C11746	1.39764	-0.110263	-0.310144	-0.0287756	0.342982	-0.268661	-0.086078	0.676278	-0.399886	-0.796559	-0.318637	-0.18414	0.372377
C11747	-1.02024	-0.520208	-0.0687175	0.16813	-0.757893	0.673018	0.704018	-0.191913	0.460793	0.908121	-1.21785	1.04507	0.595189
C11748	1.37648	-0.446207	-0.254572	0.0398043	0.0338117	-0.25345	0.0127592	0.662764	0.0240801	-0.879326	-0.271628	-0.269904	0.51318
C11749	-0.874809	-0.689184	0.87541	0.02862	-0.881344	0.604767	0.555543	-1.22575	0.489973	0.785642	-0.922656	0.983729	1.09423
C11750	0.751277	0.481644	-0.495288	-0.347072	0.909699	-0.712785	0.466769	0.421031	0.255822	-0.813501	-0.45258	-0.0879571	-0.0381239
C11751	1.65807	-0.104249	-0.716865	0.336058	0.436419	-0.178751	-0.138253	0.537504	-0.407379	-0.887678	0.270701	-0.845779	0.523154
C11752	-1.15144	-0.0500926	2.00615	-0.202104	-0.344508	-0.253631	-0.562476	1.33885	1.54613	0.0501236	-0.752248	0.127832	-0.702931
C11753	-0.0337357	0.853509	-1.02392	-0.507849	1.38998	-0.570801	0.720855	0.560197	0.205013	-0.388141	0.0886949	-0.273779	-0.477267
C11754	1.47041	0.142492	-0.736433	-0.0208726	0.473436	-0.522429	0.153777	0.413797	-0.254032	-0.886681	0.03268	-0.398967	0.535548
C11755	-0.525272	0.856832	-0.520387	-0.2604	1.29432	-0.636002	0.673127	0.547593	0.0755184	-0.348373	0.190211	-0.214671	-0.73073
C11756	-0.273979	0.192038	0.616341	-0.57058	-0.916368	2.01405	-0.884906	-2.00254	0.658301	2.07289	-0.66973	0.970726	0.425955
C11757	1.42778	0.216122	-0.99641	0.163121	0.838929	-0.380742	0.185729	0.141253	-0.17559	-0.860103	0.083135	-0.714512	0.564022
C11758	1.41975	-0.347737	-0.936418	-0.513129	0.347162	-0.511625	0.0969783	1.26334	-0.204313	-0.584055	0.560763	-0.468838	0.48481
C11759	-1.33184	-0.834984	0.496124	0.0246197	-0.959549	0.0823895	0.293968	1.45373	0.187895	0.428717	0.722999	0.551332	-0.344461
C11760	0.584811	0.548502	-0.575125	-0.0571505	0.989185	-0.670525	0.297821	0.724487	-0.206239	-0.741631	0.0954081	-0.574623	-0.0882361
C11761	0.635758	0.753391	-0.831664	-0.328909	1.23157	-0.750806	0.741317	0.29127	0.215157	-0.737938	-0.604476	0.0687802	-0.187167
C11762	-1.09272	0.531658	-0.357825	0.565032	1.10994	0.405121	0.234495	-1.91766	-0.178312	0.943618	1.55432	0.127533	-0.921628
C11763	-1.00962	0.465989	-0.00504165	-0.862439	0.75421	0.570115	0.0776307	-2.01368	-0.280964	1.11101	2.79397	0.149098	-0.474954
C11764	-0.750167	-0.35278	1.79248	-0.100658	-1.23807	0.974883	-0.773563	0.331842	-0.265681	1.61676	-1.09602	0.622915	0.336815
C11765	-1.51277	-0.694951	0.672425	0.187035	-1.15306	0.222545	0.344376	1.53041	0.161895	0.556725	0.125739	0.628324	-0.182929
C11766	0.524263	0.0293375	-0.166854	-0.423699	0.302587	-0.552501	0.266048	0.538512	0.0673295	-0.546066	0.252649	-0.0655911	-0.0687808
C11767	1.22307	0.775634	-0.551324	0.0785893	1.15339	-0.385933	0.206615	-0.582952	-0.108536	-0.756021	-0.0067302	-0.827486	0.198673
C11768	-1.3277	0.302296	2.37931	0.564196	0.543339	-1.20168	-0.202248	1.9902	2.11082	0.237889	-0.100203	-0.342869	-1.41522
C11769	0.598185	0.285108	-0.552294	-0.384467	0.903443	-0.429312	0.372164	0.177768	0.0918279	-0.396359	-0.16675	-0.189338	-0.101166
C11770	-0.638757	-0.341431	1.69391	-0.185772	-1.28879	1.05791	-0.88534	0.0797091	0.433633	1.56821	-0.930813	0.548268	-0.0727293
C11771	-0.0330645	0.13546	0.508301	-0.650719	-1.0758	2.5813	-1.03191	-1.82764	-0.586205	2.68743	-0.944642	1.42627	0.902941
C11772	-1.02823	-0.313175	0.0681317	-0.180779	0.147425	0.60261	-0.672616	-0.608559	-0.475819	1.36162	2.47922	0.205547	-0.779889
C11773	-0.522803	-0.387369	1.26097	-0.0637979	-0.933881	0.86849	-0.716437	-0.00829094	0.182217	1.48387	-1.11176	0.599875	0.133626
C11774	-1.00919	-0.302382	1.26771	1.00923	-1.17958	0.740745	-0.830323	0.301612	0.0434116	1.24121	-0.646109	0.313574	-0.0790919
C11775	0.350677	0.66395	0.467131	-1.14839	0.963067	-0.614528	0.630518	0.250453	0.235321	-0.651362	0.124249	-0.244226	-0.493327
C11776	0.725822	0.628851	-1.30298	-0.38425	1.08817	-0.523136	0.654601	0.323327	0.167756	-0.602675	0.36831	-0.326988	-0.166603
C11777	1.19885	0.0294648	-0.433377	0.358588	0.572691	-0.357276	0.193087	-0.0605385	-0.21363	-1.015	0.116502	-0.396147	0.291932
C11778	-1.46747	1.51422	0.132918	-0.149658	-0.211677	-0.242088	0.330831	1.86861	0.635591	0.16364	-1.05601	0.392224	-0.87005
C11779	-1.35329	-0.763682	0.809095	1.36916	-0.980766	-0.0424479	-0.0744941	1.4183	0.370148	0.385532	0.44848	-0.0304551	-0.628252
C11780	-1.22275	-0.63306	0.148474	0.372665	-0.640536	-0.0769469	0.556605	0.335069	0.653389	0.583436	-0.426544	0.866595	0.0150679
C11781	1.31947	0.0828741	-0.969205	0.107928	0.584323	-0.297356	0.217841	0.718944	-0.23629	-0.702084	-0.335456	-0.37186	0.280338
C11782	1.28585	-0.142251	-0.461511	0.165486	0.502538	-0.376856	0.158011	0.245989	-0.180004	-0.950222	0.0055776	-0.323167	0.357663
C11783	1.15026	0.195867	-0.674837	-0.213497	0.754023	-0.446159	0.143403	0.511023	-0.00100448	-0.589331	-0.325691	-0.332199	0.130528
C11784	1.80661	-0.0997459	-0.552169	0.0943632	0.204502	-0.216942	0.038686	0.360302	-0.299159	-0.939546	-0.177521	-0.379836	0.56281
C11785	-0.278227	0.252159	0.528803	-0.53728	-0.765447	1.99395	-0.809239	-1.5367	0.709445	2.01623	-1.38187	0.926971	0.34705
C11786	1.26258	0.110708	-0.479421	0.292336	0.704587	-0.543547	0.172138	1.10046	-0.423477	-0.750244	-0.5381	-0.631609	0.146785
C11787	0.955915	0.586061	-1.10019	-0.251794	1.08655	-0.497487	0.444856	0.403401	0.0713484	-0.745884	-0.302755	-0.321525	0.157927
C11788	1.2471	-0.0980619	-0.214348	0.177367	0.395673	-0.375197	0.158464	0.924483	-0.050236	-0.943865	-0.776486	-0.40597	0.337403
C11789	2.46623	-1.52583	0.225597	-1.33598	-1.92739	4.42772	0.383956	-3.01742	0.0762858	1.34441	-2.56529	2.79116	3.73298
C11790	-1.09215	-0.0747402	0.833896	-0.211145	0.420526	-0.591467	0.452871	4.36087	-0.23702	-0.225037	-0.77621	-0.115402	-1.20802
C11791	1.19237	0.021551	-0.712242	-0.0204353	0.573176	-0.529554	0.394316	0.232252	0.286247	-0.933259	-0.317786	-0.00712053	0.160869
C11792	-1.36878	-0.399552	0.589221	0.471413	-0.754132	0.321043	0.34445	0.328848	0.554927	0.787825	-1.09716	0.624881	0.363042
C11793	1.52432	-0.0720387	-0.701874	0.0197868	0.417585	-0.326987	-0.0464048	0.566713	-0.212744	-0.816423	-0.0726688	-0.416917	0.50254
C11794	-1.35022	1.71645	0.404443	-0.357696	-0.00279633	-0.364637	0.160038	1.10242	0.627239	0.160151	-0.834949	0.209006	-0.663901
C11795	0.746648	0.70906	-0.68393	-0.156136	1.1395	-0.555568	0.371041	0.161149	0.0182577	-0.711352	-0.0282959	-0.436306	-0.235748
C11796	-0.845001	0.511255	-0.555671	-0.186784	0.845866	0.60796	0.0449788	-1.16884	-0.359146	1.21272	0.84288	0.117888	-0.556766
C11797	-0.556751	0.210969	1.08572	-0.901267	-1.08623	1.80779	-1.42205	-1.64319	0.847039	1.04022	1.54725	0.211036	0.313952
C11798	1.44545	-0.141205	-0.759011	-0.104256	0.434761	-0.251107	-0.160338	0.427171	-0.145371	-0.611562	0.390863	-0.574317	0.413941
C11799	0.0897878	0.415074	0.0547801	-0.513483	-1.02155	2.59752	-1.04134	-1.73277	-0.478757	2.41884	-0.863146	1.11476	0.798751
C11800	-0.834252	-0.519604	1.2897	0.161075	-0.934406	0.432488	-0.513031	-0.577291	0.246827	1.07146	0.259809	0.509413	-0.0430112
C11801	-1.34929	0.884309	0.986405	2.42842	-0.389061	0.830597	-1.11455	-2.39705	-0.307988	1.44546	1.47634	0.208428	-0.537111
C11802	2.05194	-0.705796	-0.506216	0.459932	-0.308158	-0.0642058	-0.161678	0.55454	-0.473682	-0.879027	0.150848	-0.465337	0.912944
C11803	2.02249	-0.104955	-0.501452	0.407268	0.351713	-0.149256	-0.303565	0.771787	-0.575196	-0.939288	-0.0774568	-1.16494	0.956858
C11804	-0.855225	0.257104	0.0333581	-0.0669263	1.0939	0.217138	0.358226	-1.37422	-0.351504	0.883573	1.71646	-0.108957	-1.00284
C11805	-1.17452	0.3029	0.137243	0.769994	0.824076	0.466376	0.0213051	-2.13089	-0.545292	1.00394	2.19754	0.00403434	-0.698534
C11806	-1.24598	-0.327929	0.107779	-0.238881	-0.981793	0.279784	0.595566	2.11013	0.567723	0.520518	-1.00177	0.804816	-0.254264
C11807	-1.21479	-0.0302783	0.483691	1.50239	0.427644	0.418206	-0.139371	-1.32689	-0.67401	1.06037	1.0156	0.0932854	-0.793015
C11808	-0.842351	-0.69962	-0.189565	-0.523294	-1.48821	1.47619	-1.24729	0.726186	-0.667213	2.27231	1.7826	1.15995	-0.00461909
C11809	-0.0292315	0.461108	-0.515745	-0.429745	1.1002	-0.525595	0.674476	0.730258	-0.0409298	-0.363343	-0.0302415	-0.1605	-0.556887
C11810	0.307349	0.670582	-0.392641	-0.14001	1.13483	-0.722459	0.38724	0.46049	0.0127777	-0.813627	0.0312874	-0.329075	-0.297779
C11811	-0.000959242	1.00582	-0.769763	-0.0700289	1.45053	-0.696581	0.858312	0.518643	0.23558	-0.668893	-0.268417	-0.45612	-0.59576
C11812	-1.33243	-0.623235	0.65111	0.405991	-0.920616	0.220935	0.511008	0.968046	0.583183	0.59788	-0.717293	0.555403	-0.171021
C11813	-0.898799	-0.457745	2.05056	0.234341	-0.846481	0.776516	-0.453905	-0.686802	0.40539	1.33955	-1.28738	0.720471	0.0641029
C11814	-1.30628	-0.5136	1.06464	-0.00710211	-1.0976	0.0516599	0.294374	2.2373	0.418026	0.318362	-0.220895	0.509215	-0.707551
C11815	1.49748	-0.122463	-0.256692	0.307426	0.23581	-0.339292	0.0611176	-0.139812	-0.133387	-1.06066	0.0631114	-0.333603	0.527616
C11816	-0.844666	-0.215718	2.70818	-0.317327	-0.577917	-0.433075	-0.39199	0.507409	1.18365	-0.174374	-0.845026	0.242842	0.0798054
C11817	0.265288	1.07222	-0.688007	-0.287575	1.49767	-0.678995	0.669705	0.256671	0.135005	-0.714986	-0.0306392	-0.467085	-0.565676
C11818	-1.44816	-0.588851	1.09072	1.5801	-0.686401	-0.582997	0.477788	1.38461	0.621681	0.046388	-0.986598	0.631258	-0.376941
C11819	0.989323	0.157617	-0.328651	-0.301214	0.762713	-0.59848	0.448129	0.456644	0.0052155	-0.743108	-0.254572	-0.216392	-0.0997755
C11820	1.63684	0.117931	-0.466112	0.693061	0.60149	-0.767521	0.177504	0.161488	-0.0267965	-1.09547	-0.538652	-0.627875	0.687144
C11821	1.80525	0.139662	-0.336706	0.100386	0.490606	-0.265638	-0.102131	0.279436	-0.510318	-0.827792	-0.282251	-0.754916	0.692021
C11822	0.247837	0.793901	-0.777851	0.0351274	1.38246	-0.76858	0.548877	0.373685	0.275389	-0.475724	0.00190778	-0.467051	-0.698517
C11823	0.385778	0.695448	-0.749884	-0.508952	1.1489	-0.662694	0.578109	0.401493	0.0656959	-0.531831	0.197402	-0.272713	-0.372902
C11824	0.826812	0.0657176	-0.522824	-0.586919	0.677173	-0.669368	0.416029	0.628958	-0.0196245	-0.621777	0.332765	-0.241408	0.024393
C11825	1.7343	-0.0316098	-0.0744297	0.390799	0.465785	-0.180968	-0.078746	0.653476	-0.585916	-0.781812	-0.377165	-1.12641	0.558753
C11826	-1.12387	0.738779	0.121169	-0.480132	1.07772	0.143711	0.420341	-2.26782	0.31939	0.673494	2.418	0.198758	-0.814052
C11827	-0.333922	0.382345	-0.371769	-0.268483	0.858244	0.0133672	-0.00270129	0.139954	-0.578118	0.531149	0.961846	-0.191877	-0.861948
C11828	1.21978	0.0772544	-0.917689	0.0148955	0.400805	-0.233	0.107861	0.47607	-0.276822	-0.559665	0.174581	-0.398861	0.244978
C11829	1.3754	0.492957	-0.634736	-0.131037	0.93747	-0.43438	0.279207	0.463963	-0.0450032	-0.689725	-0.846961	-0.62552	0.313551
C11830	0.710209	0.546352	-0.841574	-0.475454	1.08575	-0.484166	0.323835	0.0977772	0.00590504	-0.454147	0.513126	-0.302029	-0.353636
C11831	-0.97947	-0.668526	-0.0340162	0.969702	-0.966013	-0.373115	0.242218	1.60575	-0.0259591	0.355648	0.352886	0.451065	-0.285882
C11832	0.843755	0.845628	-0.668687	-0.283506	1.38986	-0.63909	0.499328	0.486021	0.0593083	-0.84068	-0.388669	-0.654523	-0.148758
C11833	-1.1834	0.476869	-0.289085	0.122109	1.00149	0.239567	0.014308	-0.994891	-0.452408	0.76557	1.75162	-0.0493297	-0.791287
C11834	-1.3118	-0.0371352	0.867302	-0.0587883	-0.739525	-0.0911577	0.703191	1.45723	0.557449	0.120805	-1.21039	0.652936	-0.0220187
C11835	1.0998	0.510261	-1.28004	0.0836287	1.06519	-0.466501	0.589057	-0.0382882	0.225503	-0.812719	-0.487938	-0.0496878	0.179643
C11836	-1.26149	-0.251411	3.24437	-0.383228	-0.355836	-0.735886	-0.0510007	-0.194371	1.59745	-0.608046	-0.794431	0.7032	0.320422
C11837	0.900429	0.775516	-0.437362	-0.207654	1.20532	-0.535672	0.474174	0.147757	0.10472	-0.910309	-0.611739	-0.49394	-0.0168737
C11838	0.809901	0.84293	-0.104866	-0.0189971	1.18428	-0.547084	0.373841	-0.342429	0.0662338	-0.85023	-0.425233	-0.592626	-0.0722438
C11839	1.56714	0.155576	-0.737876	0.0525414	0.672991	-0.32807	0.2598	0.110946	-0.12024	-1.08088	-0.151308	-0.579669	0.625271
C11840	-0.666975	-0.336893	1.64231	-0.472858	-1.15282	1.11432	-0.897629	0.13585	-0.0109348	1.76285	-0.922322	0.713264	0.149952
C11841	1.15788	0.190591	-0.844714	-0.251744	0.730135	-0.412519	0.279306	0.833986	-0.177379	-0.891653	0.0141223	-0.328494	0.103545
C11842	0.680757	0.644489	-1.118	-0.202054	1.09245	-0.660175	0.520239	0.812689	0.0793975	-0.771112	0.036998	-0.368119	-0.176208
C11843	0.923353	-0.161466	-0.527736	0.177907	0.390536	-0.608439	0.236275	0.583051	-0.0416658	-0.728105	0.363517	-0.218479	-0.1374
C11844	-0.691154	-0.323606	1.281	-0.191958	-1.20432	1.1142	-0.8763	0.805929	-0.124514	1.68926	-1.22968	0.616309	0.290168
C11845	1.14964	0.0157838	-0.847522	-0.134439	0.624665	-0.428737	0.172842	0.820357	-0.378432	-0.57747	0.316247	-0.419814	0.0913761
C11846	-0.212871	-0.0775783	0.121994	-0.563818	-1.07625	2.22027	-0.830557	-2.03038	-0.634606	2.49548	0.832195	1.1668	0.472428
C11847	1.04303	0.611982	-0.84364	-0.213464	1.12013	-0.513709	0.427456	0.405943	-0.00131407	-0.890462	-0.0722924	-0.653538	0.0603757
C11848	-1.00862	-0.206361	1.68085	-0.19274	-0.228626	-0.199838	-0.189157	0.816683	1.33289	0.189625	-0.687744	-0.118158	-0.533443
C11849	0.860103	0.507861	-0.573314	-0.279091	1.0898	-0.544483	0.337915	0.130138	-0.0608141	-0.775666	0.102446	-0.433522	-0.0328385
C11850	-0.961874	0.426763	-0.280748	-0.381897	0.852535	0.48622	0.0964393	-1.84878	-0.286357	1.11995	1.70069	0.361712	-0.442593
C11851	-1.47024	-0.960574	2.88356	4.90682	0.427101	-0.150098	0.0352852	0.215623	-0.18768	0.30144	-1.74761	-0.417167	-1.02614
C11852	0.771072	0.00984098	-0.423371	-0.183316	0.458581	-0.435041	0.27179	1.15263	-0.439864	-0.639558	0.108293	-0.391588	0.00959475
C11853	0.861012	0.34183	-0.41106	0.422488	0.93716	-0.728922	0.440392	0.526008	0.0916158	-1.02511	-0.609986	-0.387232	-0.0508435
C11854	-0.828047	-0.679808	0.753394	0.0282471	-0.64946	0.637702	0.399458	-0.913307	0.0348607	0.975675	-1.05783	1.1383	0.982599
C11855	0.859044	0.372089	-0.925701	-0.274052	0.985309	-0.651525	0.315139	0.538057	0.173613	-0.756578	-0.163758	-0.136858	0.0708963
C11856	-1.13355	0.480859	0.264678	-0.866	0.911068	0.416013	-0.0279391	-1.40753	-0.252266	1.06211	2.54517	0.0875445	-1.03086
C11857	1.88324	-0.314011	-0.297322	0.641967	0.135993	-0.134875	-0.274464	0.298302	-0.620819	-0.920728	0.126216	-0.738682	0.69414
C11858	-1.04152	-0.499316	0.771313	0.567897	-0.966106	0.502928	0.480422	-0.375087	0.388915	0.881172	-1.31987	0.917406	0.559076
C11859	-1.44274	-0.499497	0.450567	0.288544	-0.85454	-0.059258	0.65798	1.8745	0.630741	0.39767	-1.0138	0.809517	-0.290871
C11860	0.431896	0.445189	-0.269232	-0.118759	1.08574	-0.792814	0.444872	0.720444	-0.0324404	-0.8106	0.320564	-0.526347	-0.522687
C11861	1.67413	0.0839199	-0.459192	0.0619076	0.588543	-0.357197	0.100513	0.139416	-0.124742	-0.984098	-0.0675894	-0.708579	0.449803
C11862	1.51793	-0.0542912	-0.437889	0.400066	0.33604	-0.460045	-0.101899	0.73254	-0.510048	-0.891852	0.153133	-0.786349	0.557341
C11863	-1.06523	0.0841677	0.413652	-0.792821	0.433013	0.76098	-0.224291	-2.19429	-0.197449	1.40784	3.39846	0.217455	-0.42796
C11864	1.17148	0.224603	-0.737965	0.215147	0.606882	-0.429929	0.189931	0.335292	-0.142359	-0.897533	0.128722	-0.455969	0.104383
C11865	1.56051	-0.0205381	-0.257297	0.265717	0.503016	-0.453059	0.0809118	0.284017	-0.0130121	-0.987627	-0.749421	-0.413975	0.602758
C11866	0.555899	0.509279	-0.534296	-0.46358	0.988589	-0.56958	0.616405	0.129132	0.180271	-0.840577	0.235663	-0.109928	-0.368852
C11867	1.22381	0.493887	-1.04285	-0.208208	1.15703	-0.593651	0.544881	0.207356	0.010648	-0.638611	-0.56064	-0.346357	0.307279
C11868	-0.345466	-0.0408883	0.489624	-0.69414	-1.10416	2.00156	-1.40501	-1.60523	0.197353	1.74087	1.22157	0.539292	0.512023
C11869	1.6659	-0.594401	-0.18489	0.723189	-0.149042	-0.165893	-0.134411	0.702053	-0.481573	-1.0065	-0.063906	-0.49991	0.671006
C11870	0.815832	0.477934	-0.663627	-0.144301	0.813069	-0.578379	0.337365	0.398365	0.0224766	-0.784691	-0.0863354	-0.34568	0.0301855
C11871	-0.944611	-0.539076	1.28097	0.631477	-0.950279	0.800084	-0.870538	0.152681	-0.16958	1.27377	-0.135407	0.436531	-0.242196
C11872	-0.432081	0.332126	-0.0843436	-0.864566	-1.04268	1.98385	-1.4689	-1.07653	0.224926	1.0759	2.25206	0.0913713	0.313025
C11873	-1.02503	-0.119115	2.41342	-0.0628492	-0.294052	-0.487436	-0.364852	0.710346	0.885204	-0.0549164	-0.595158	0.145133	-0.296695
C11874	0.393321	0.384222	-0.209287	-0.186861	0.892142	-0.540583	0.0414412	0.446834	-0.205695	-0.394202	0.562433	-0.674486	-0.286173
C11875	0.63197	0.696795	-0.646825	-0.196644	1.22823	-0.738945	0.536717	0.298516	0.0318778	-0.827411	-0.0863026	-0.417793	-0.114767
C11876	1.48968	0.255978	-0.253977	0.235411	0.672933	-0.315391	0.180975	0.37558	-0.293297	-0.812455	-0.65856	-0.743847	0.262211
C11877	0.2755	-0.883302	0.239975	0.923841	-1.15725	0.0614559	0.265124	-0.717663	0.0368379	0.336584	0.410077	0.632089	0.135554
C11878	1.75372	-0.436092	-0.13383	0.666926	-0.0271419	-0.170572	-0.344749	0.484151	-0.7011	-0.793	0.423025	-0.837334	0.628336
C11879	-1.03755	-0.483419	0.844603	-0.0136197	-0.910047	0.173769	0.703625	0.286295	0.512956	0.515903	-0.937204	0.908256	0.0940615
C11880	-0.676527	-0.149579	-0.289668	-0.519261	-1.16301	1.62219	0.080668	-1.91642	0.35508	1.42139	0.730163	1.18663	0.422316
C11881	0.496726	0.737634	-0.108147	-0.362722	1.18399	-0.698102	0.532265	0.0247656	-0.10333	-0.767676	-0.173184	-0.246541	-0.206936
C11882	-1.36772	-0.533779	0.424873	-0.0237143	-0.926925	-0.0851164	0.468056	1.71335	0.522187	0.251713	0.726839	0.447075	-0.750969
C11883	1.39353	-0.0940293	-0.38118	0.0131553	0.440105	-0.282208	0.0741953	0.278458	-0.225138	-0.949434	0.0814911	-0.40203	0.340363
C11884	-1.24541	-0.472061	0.130604	-0.318117	-1.20065	0.0323477	0.71803	1.55183	0.529832	0.441238	0.208365	0.64615	-0.223949
C11885	-1.40964	-0.996954	1.67472	3.45911	-0.394369	-0.567423	-0.366436	1.58598	-0.371907	-0.0197377	0.125618	-0.219124	-0.845237
C11886	1.96151	-0.274374	-0.407102	0.550547	0.176611	-0.0107949	-0.303896	0.301911	-0.532458	-0.949788	-0.119178	-0.736774	0.836643
C11887	1.27492	0.0377212	-0.493623	0.29263	0.599031	-0.410488	0.221783	0.394942	-0.134906	-0.956749	-0.458236	-0.414601	0.387685
C11888	1.27139	0.424584	-0.467451	-0.126315	0.821846	-0.361302	0.406539	0.203962	-0.329107	-0.989634	-0.115162	-0.547261	0.182412
C11889	1.2368	0.0366141	-0.447372	-0.109105	0.576247	-0.421357	0.219781	1.03626	-0.300194	-0.582583	-0.152244	-0.816259	0.0893423
C11890	0.84882	0.272299	-0.603427	-0.215871	0.845244	-0.71229	0.387239	0.466173	-0.0702308	-0.62522	0.116096	-0.126504	-0.282403
C11891	0.901493	0.372256	-0.753682	0.146469	0.830801	-0.540802	0.260337	0.515591	-0.149688	-0.735647	0.119507	-0.470784	-0.164783
C11892	-1.26828	-0.602848	0.868001	0.644513	-0.764533	0.236124	0.348216	1.07325	0.0064426	0.697243	-0.83565	0.612964	-0.221186
C11893	1.41001	-0.557928	-0.0244833	0.422391	-0.0854633	-0.302218	-0.224542	0.224689	-0.235471	-0.694174	0.317364	-0.374536	0.386515
C11894	1.21381	-0.189787	-0.362891	0.177362	0.257198	-0.601927	0.113823	0.541042	-0.188446	-0.84441	0.263289	-0.383663	0.278566
C11895	-0.750973	-0.594007	1.14472	-0.195316	-0.644899	0.699695	-0.36524	-0.365356	0.441694	1.29706	-0.842317	0.571139	0.148245
C11896	-0.0112525	-0.389623	-0.00657903	0.118111	-1.11966	-0.0683904	0.0680166	2.61366	-0.582031	0.0645601	0.0539776	0.180861	-0.281157
C11897	-0.899738	-0.694974	-0.299488	-0.176958	-1.37413	1.04893	0.635127	0.001135	0.379031	1.92746	-0.899818	1.2597	0.462182
C11898	-1.11306	0.349504	1.82792	0.88272	-0.930008	0.185673	-0.595753	0.218391	-0.210547	0.720694	-0.573771	0.300898	-0.182499
C11899	1.26581	-0.0836865	-0.574995	-0.110247	0.319176	-0.342763	-0.000135262	0.496991	-0.0413644	-0.744547	0.125003	-0.340562	0.297291
C11900	0.742281	0.141005	-0.382979	-0.369764	0.598419	-0.406239	0.110177	1.04541	-0.334889	-0.705783	0.390228	-0.334746	-0.206774
C11901	0.79083	0.271445	-0.636912	-0.359303	0.713205	-0.634231	0.412433	0.624068	0.179493	-0.817039	-0.217229	-0.120073	0.120139
C11902	0.567227	0.254893	-0.635188	-0.390518	0.506755	-0.50445	0.179009	0.650227	-0.259072	-0.334134	0.745814	-0.483096	-0.0129256
C11903	1.17888	0.146893	-0.723326	-0.5364	0.548269	-0.461371	0.370174	0.845533	-0.141705	-0.601388	-0.0947763	-0.455708	0.315236
C11904	-0.667031	-0.803942	0.765442	-0.415815	-1.32632	1.41444	-1.01913	-1.97054	-0.338501	2.34527	3.62486	1.10178	-0.0788968
C11905	-1.00789	0.845145	0.188917	-0.689534	1.22983	0.231546	0.259611	-2.38153	0.132275	0.792766	2.26465	0.100886	-0.660351
C11906	0.688812	-0.746662	0.747329	0.836851	-1.08445	-0.203779	0.306091	-1.25061	0.222702	0.107229	0.231947	0.247416	0.522299
C11907	-1.07386	0.441354	-0.30673	0.458068	0.947603	0.179759	0.199078	-1.27456	-0.312055	0.934255	1.33339	-0.0970638	-0.764681
C11908	0.949075	0.152357	-0.478804	-0.189123	0.438309	-0.399423	0.247788	0.374691	0.104455	-0.577646	-0.178517	-0.147466	-0.110645
C11909	-1.42155	-0.692418	0.700928	0.790028	-1.29011	0.196534	0.56215	1.23858	0.494625	0.638524	-0.99997	0.811306	-0.0161127
C11910	1.47338	-0.352131	-0.453271	0.0116852	0.0810954	-0.291346	0.10754	0.498888	0.00100308	-0.780224	-0.459476	-0.205167	0.67141
C11911	-1.52051	-0.606067	0.881268	1.03707	-1.19392	-0.191165	0.317656	1.73804	0.122546	0.231523	0.464946	0.307663	-0.53407
C11912	-0.375822	-0.141285	1.4885	-0.393141	-1.09345	1.03488	-1.02485	0.00385885	0.472305	1.41572	-0.916191	0.452539	-0.0553925
C11913	-0.546589	0.0295168	-0.0582445	-1.04698	-1.17722	1.82221	-1.51914	0.187865	-0.235233	1.35893	2.16987	0.164949	0.126516
C11914	2.19015	-1.57114	0.0687563	-1.23513	-2.06	3.95514	0.10072	-2.63484	-0.164668	1.09467	-2.09549	2.39518	4.80768
C11915	-1.01786	-0.437277	0.655214	0.0403084	-0.988383	0.304281	0.328639	0.767053	0.421704	1.00062	-0.931554	0.795809	-0.202795
C11916	1.91618	-0.562773	-0.58349	0.241877	-0.131799	-0.00259585	0.0412683	0.345777	-0.189529	-0.884701	-0.258813	-0.239081	0.732071
C11917	0.341374	0.252896	-0.225105	-0.384932	0.887257	-0.603996	0.26768	1.08007	-0.0282037	-0.49893	-0.0601254	-0.421241	-0.336069
C11918	1.7454	-0.270941	-0.427847	0.48743	-0.0119782	-0.160781	-0.364962	1.01101	-0.560292	-0.661447	-0.358366	-0.674975	0.761723
C11919	0.678018	0.440242	-0.539008	-0.414741	1.04841	-0.425692	0.445896	0.180781	-0.124896	-0.611979	0.0558571	-0.417772	-0.0362417
C11920	-1.40884	-0.618925	0.807888	0.0290757	-0.916033	-0.0698079	0.487011	1.31746	0.305882	0.300685	0.221698	0.676393	-0.436148
C11921	-0.852991	-0.132664	2.20269	-0.242466	-0.509877	-0.491938	-0.0889905	-0.132696	1.78794	-0.271148	-0.614668	0.260176	-0.0333777
C11922	0.900116	0.695496	-0.758197	-0.260538	1.09395	-0.692858	0.428389	0.277644	0.0508374	-0.854245	-0.243319	-0.342014	0.119679
C11923	-1.29402	-0.234345	1.78506	2.78796	-0.584966	0.587783	-0.593771	-1.8791	-0.213036	1.20495	0.262427	0.266658	-0.479618
C11924	-0.136006	0.0428906	0.283485	-0.890773	-0.98333	2.21109	-1.23241	-1.89967	-0.379174	2.3719	0.722428	1.01147	0.67767
C11925	-1.2269	-0.0520474	2.27487	-0.416471	-0.193278	-0.203711	-0.210184	0.569474	1.68406	0.0140337	-1.04775	0.361417	-0.615314
C11926	-0.787122	-0.471884	1.52335	-0.19833	-1.01731	1.07112	-0.987931	0.404164	0.0543892	1.76246	-1.10586	0.547258	0.271024
C11927	1.01864	0.354631	-0.543774	0.0104607	0.726583	-0.684473	0.245886	0.201983	-0.123412	-0.842199	0.163433	-0.38299	0.144321
C11928	-0.804876	-0.588482	0.964827	0.146196	-1.22998	0.829516	-0.551373	0.257727	-0.186791	1.42053	-0.0670067	0.506637	-0.031095
C11929	-0.753399	-0.103973	1.65483	-0.143425	-0.579757	-0.389537	-0.297984	1.15073	1.13684	0.068537	-0.743738	0.0220958	-0.314128
C11930	0.626324	-0.938303	-0.600079	-0.721228	-1.18466	2.30493	-0.925572	-1.64418	-0.20892	0.0989129	0.124538	0.98917	3.59231
C11931	1.21604	0.284284	-0.306045	-0.124713	0.693199	-0.450693	0.142954	0.350245	-0.307051	-0.910435	0.190604	-0.670003	0.215169
C11932	-1.37897	-0.930977	0.717882	1.73206	-1.2543	0.0100796	-0.0126613	1.59524	-0.361317	0.346126	1.00481	0.125175	-0.383719
C11933	0.950726	-0.351844	-0.507302	-0.219093	0.112779	-0.363606	0.195992	0.660801	-0.210267	-0.693168	0.62028	0.0572128	0.00614414
C11934	-0.79609	0.138939	0.00883966	-0.523425	0.842628	0.979039	-0.0546099	-1.69848	-0.415119	1.53123	0.868389	0.50469	-0.520269
C11935	1.57565	-0.0367791	-0.391506	-0.0179936	0.477377	-0.286201	-0.0473881	0.393944	-0.190477	-0.878084	-0.338691	-0.481116	0.559912
C11936	0.608377	0.165685	-0.213675	0.550554	0.580739	-0.698517	0.189365	0.709234	-0.237858	-0.647863	-0.165478	-0.441904	-0.154221
C11937	-1.52961	-0.48333	1.00969	0.194481	-0.445732	0.0651096	0.715866	-0.861893	0.6452	1.38001	-0.78585	0.79305	0.361426
C11938	0.832856	0.0672095	-0.469913	-0.125936	0.643531	-0.494314	0.0761621	0.825637	-0.072093	-0.606032	0.0260813	-0.502697	0.0558592
C11939	-1.24211	0.215393	2.3642	1.07245	-0.773043	-0.192749	-0.728772	-0.144606	-0.024788	0.268661	-0.439403	0.516933	0.193573
C11940	1.08059	0.0150146	-0.488922	0.571929	0.273922	-0.520242	0.024979	0.499348	-0.162429	-0.838007	0.24691	-0.470847	0.0510007
C11941	-1.3391	-0.652934	0.844562	1.00782	-0.971192	0.0320362	0.137781	1.86132	-0.152169	0.520424	0.458813	0.232757	-0.98241
C11942	-0.57171	-0.638025	-0.0171703	-0.377329	-1.32584	1.81776	-0.861876	-2.00752	-0.69292	2.58799	2.68954	1.3326	0.632489
C11943	-0.293929	0.418291	-0.00685968	-0.531798	0.898562	-0.463727	0.460267	0.947349	-0.0269709	-0.532261	0.501166	-0.0838057	-0.929333
C11944	1.28966	0.14819	-0.520195	-0.090858	0.757116	-0.379372	0.187074	0.1939	-0.146732	-0.828859	0.0163095	-0.561516	0.229097
C11945	1.5556	0.0527191	-0.596063	-0.0935024	0.421772	-0.215519	0.160084	0.490468	-0.301014	-0.878632	-0.404359	-0.331369	0.500148
C11946	-0.216883	0.0362685	0.243614	-0.657567	-1.10637	2.18637	-1.01983	-1.92077	-0.615152	2.32606	0.91723	1.15962	0.411925
C11947	1.31961	-1.0029	0.209462	0.0578115	-1.52102	-0.0486725	-0.613386	2.36664	-0.833804	0.108601	0.906125	-0.140968	0.338504
C11948	-0.531541	-0.152776	0.499258	-0.988511	-1.35266	1.79586	-1.52346	-1.05827	-0.595843	1.68108	3.51884	0.532251	0.167051
C11949	0.779515	0.177073	-0.615318	-0.112664	0.624376	-0.50341	0.43278	0.273888	0.0584224	-0.672497	-0.0100116	-0.146933	-0.0726945
C11950	-0.931886	0.812582	-0.0684966	-0.630141	1.46292	0.142644	0.469192	-2.1379	0.0551868	0.732103	2.53031	-0.0543707	-0.939294
C11951	-1.14183	-0.257072	2.75588	-0.209418	-0.341169	-0.64933	-0.0404086	0.106807	1.5447	-0.360111	-1.14461	0.625865	0.184397
C11952	-0.882854	-0.627557	1.33374	0.377583	-0.966034	0.749241	-0.517033	0.13896	-0.0516178	1.32367	-0.965192	0.628005	0.24513
C11953	1.26525	0.517736	-0.894799	0.152952	0.969427	-0.281057	0.229654	0.0695511	-0.232694	-0.996807	0.0442055	-0.571493	0.174443
C11954	0.981507	0.0930688	-0.527352	0.394712	0.474305	-0.63082	0.0585479	0.628543	-0.33654	-0.726117	0.506586	-0.563291	-0.0373911
C11955	-1.6135	-1.05003	2.33396	4.40219	0.101421	-0.674665	0.0435563	0.528842	0.117701	-0.272222	0.0352335	-0.461585	-1.15881
C11956	-1.01591	-0.194173	1.81724	-0.172191	-0.405059	-0.0973642	-0.672369	0.616219	1.09493	0.402186	-0.627329	0.109452	-0.111215
C11957	-1.05263	-0.50266	-0.0104679	0.412281	-0.758863	0.413358	0.432453	0.150814	0.546074	0.73737	-0.915344	0.834401	0.292893
C11958	-0.79889	-0.554836	0.872666	0.156454	-1.24196	0.634966	0.146049	-0.633129	0.5729	0.853797	-1.05467	0.764596	1.14871
C11959	-0.974519	-0.642203	0.151446	0.319149	-0.950723	0.472081	0.707915	-0.478171	0.715239	0.927239	-1.12636	1.03388	0.655486
C11960	-0.963783	-0.295165	1.56426	-0.124488	-0.613009	-0.0925635	-0.648906	1.14985	1.43917	0.476649	-0.904267	0.239038	-0.350024
C11961	1.45846	-0.42059	-0.756246	-0.0970499	0.0607496	-0.110343	0.160079	0.732258	-0.0171241	-0.774803	-0.178248	-0.194129	0.502397
C11962	-0.965074	0.706584	-0.0690336	-0.757696	1.20851	0.42721	0.26076	-2.19325	-0.136181	0.917882	2.73575	0.0920848	-0.786489
C11963	0.676282	0.979866	-0.67434	-0.117315	1.41557	-0.453985	0.500592	-0.011545	0.205643	-0.696454	-0.530833	-0.596833	-0.254941
C11964	-0.946651	-0.793958	0.659586	-0.752462	-1.60215	1.36759	-1.17899	0.279851	-0.883111	2.07098	3.20769	0.802036	-0.127393
C11965	-1.48836	-0.511878	0.437843	0.15315	-0.633274	-0.300745	0.907269	1.66643	0.844184	-0.0641223	-1.00881	1.09355	-0.129644
C11966	-1.40135	-0.984969	0.771711	1.05967	-0.891134	0.037762	0.187084	1.61709	0.0316867	0.236916	0.285168	0.371296	-0.470636
C11967	0.906996	0.289323	-0.747351	0.635856	0.929422	-0.661482	0.332678	0.739795	-0.238785	-0.992351	-0.237339	-0.418871	-0.0649804
C11968	0.498799	0.285254	-0.39241	-0.357422	0.742609	-0.833785	0.560134	0.332537	0.254502	-0.925437	0.158631	0.0891884	-0.103922
C11969	-1.11599	-0.658834	0.427924	0.113961	-0.96449	0.408319	0.384007	0.541461	0.518064	0.936779	-0.876268	0.655024	0.300044
C11970	-0.988923	-0.477124	0.806125	-0.0255411	-1.03024	0.532554	0.627844	-0.962786	0.817547	1.15925	-0.899828	1.02123	0.332758
C11971	-0.793424	1.12339	-0.0980693	-0.64049	1.52355	0.271772	0.539369	-2.28474	0.0256524	0.865889	1.6349	0.0352702	-0.875472
C11972	-1.47112	-0.492372	0.230499	0.624365	-0.973983	0.0131236	0.462085	0.90858	0.49893	0.303908	0.438923	0.611173	-0.468584
C11973	0.924217	0.286385	-0.454475	-0.126158	0.8698	-0.555153	0.253913	0.476073	-0.112674	-0.900357	0.227444	-0.660178	0.0937844
C11974	1.0193	0.0107789	-0.759042	0.316884	0.390834	-0.455369	0.175617	0.495081	-0.060604	-0.735811	0.151929	-0.413694	0.155154
C11975	0.360906	0.0460631	0.71995	-0.226651	0.614933	-0.692806	0.214916	0.373104	0.342637	-0.774137	-0.268272	-0.298621	-0.171873
C11976	1.4217	0.0337878	-0.622164	0.35546	0.674634	-0.382226	0.0418303	0.455692	-0.363333	-0.867092	-0.1943	-0.47756	0.298361
C11977	1.75381	-0.230745	-0.350854	0.111662	0.267032	-0.173734	-0.139462	0.957428	-0.492689	-0.828161	-0.343917	-0.641475	0.557518
C11978	1.1275	0.121834	-0.759417	-0.136038	0.688529	-0.480911	0.0801871	0.67023	-0.27719	-0.490177	0.340534	-0.520364	-0.0310759
C11979	-0.931384	-0.660494	1.24472	-0.165471	-0.85311	0.960979	-0.707435	0.102689	0.0255797	1.55379	-0.504178	0.620927	0.0354052
C11980	0.818309	0.279345	-0.344986	-0.143427	0.768061	-0.476795	0.333888	0.151474	-0.218812	-0.474781	0.200876	-0.495645	-0.192581
C11981	1.22955	-0.346896	-0.578459	0.225564	0.570828	-0.397825	0.212692	0.409208	-0.0721558	-0.795805	0.134509	-0.48892	0.207514
C11982	-0.998228	0.496341	1.68303	1.01615	-0.650839	-0.0412348	-0.817921	0.308524	-0.353137	0.955214	-0.450893	0.055811	-0.323888
C11983	0.823765	0.348952	-0.706702	-0.194422	0.654076	-0.461096	0.225074	0.620531	-0.152211	-0.637041	0.317866	-0.371232	-0.177593
C11984	-0.349331	-0.246153	0.069983	-0.65612	-1.50918	2.05195	-1.0944	-1.57918	-0.842728	2.16576	2.87329	0.918315	0.288028
C11985	1.05779	-0.170878	-0.307113	-0.317753	0.456052	-0.342511	0.0861801	0.820963	-0.222634	-0.590799	-0.0123932	-0.397979	0.18197
C11986	-1.36039	-0.662159	0.452259	0.585832	-0.910737	0.0104421	0.708767	1.70246	0.825611	0.224874	-1.12458	0.690109	-0.127685
C11987	-0.995759	0.470464	2.22634	1.0257	-0.871611	0.0902396	-0.706594	-0.270301	-0.0394411	1.00495	-0.854977	0.212217	-0.162302
C11988	0.977421	0.433947	-0.538964	-0.12954	0.95787	-0.611634	0.228751	0.707518	-0.104975	-0.660695	-0.328038	-0.596837	0.012565
C11989	0.968637	0.063841	-0.475961	-0.375545	0.447346	-0.501911	0.299877	0.810156	-0.0340951	-0.607551	-0.0860444	-0.357804	0.0921791
C11990	1.83587	-0.0187226	-0.243093	0.449682	0.388245	-0.145863	-0.112933	0.381499	-0.585487	-0.907857	-0.176734	-1.0374	0.695186
C11991	-1.16674	-0.123891	1.99604	0.00455971	-0.388013	-0.270568	-0.445571	1.23689	1.78748	0.0139556	-1.03399	0.140621	-0.562195
C11992	1.49213	-0.187502	-0.381846	-0.176174	0.218265	-0.345905	0.0243432	0.469722	-0.125768	-0.743751	-0.0938867	-0.345595	0.478741
C11993	-0.51031	-0.0333853	0.0525045	-0.994623	-1.37906	1.91035	-1.31654	-0.49438	0.261659	1.49192	1.78421	0.366205	0.123326
C11994	-0.885274	-0.341193	1.56913	-0.26808	-0.207165	0.0265747	-0.449675	0.920373	1.43864	0.556754	-1.0126	-0.198127	-0.37697
C11995	0.843766	0.0552201	-0.343221	-0.0215416	0.593293	-0.62276	0.257013	0.401574	-0.113186	-0.712847	0.163882	-0.193213	-0.107978
C11996	-0.0286542	-0.424768	-0.181144	-0.462025	-0.68952	-0.278145	-0.187108	2.76146	-0.412552	0.231238	0.86503	-0.108769	-0.439255
C11997	0.517207	0.345739	-0.78193	-0.46223	0.95264	-0.59695	0.40286	0.693735	0.0446466	-0.495979	0.199813	-0.277134	-0.210672
C11998	0.675758	-0.0827248	-0.366592	-0.364029	0.440855	-0.409395	0.183124	0.7715	-0.127054	-0.502535	0.310481	-0.351233	0.0122697
C11999	1.11933	0.544679	-0.64385	0.286288	1.07331	-0.679053	0.240924	0.445395	-0.274536	-0.959261	-0.0574315	-0.777875	0.159924
C12000	1.17498	-1.26649	-0.265098	-0.11261	-1.67932	2.71911	-0.0972867	-1.7451	-0.316062	0.56399	-1.92055	1.52196	4.30808
C12001	1.10202	-0.0334311	-0.659425	-0.052915	0.570701	-0.430752	0.141072	0.98584	-0.0370695	-0.805731	0.0606806	-0.429534	-0.0634438
C12002	-1.58969	-0.856045	1.55516	2.97171	-0.618258	-0.354826	-0.163355	0.765794	-0.0950258	-0.0449345	0.391665	0.107565	-0.69145
C12003	0.0596692	0.627951	0.0628442	-0.507203	-0.681894	2.3659	-1.01605	-1.56494	0.705111	1.88478	-1.6364	0.750695	0.67091
C12004	0.144387	0.408369	-0.317989	0.0809101	1.01002	-0.824656	0.415066	0.587081	0.19106	-0.715071	0.113576	-0.277342	-0.529931
C12005	1.00611	0.309504	-0.357747	0.510274	0.698353	-0.569083	0.141038	0.571553	-0.223331	-0.998821	-0.20855	-0.594662	0.0623632
C12006	-1.0266	0.172294	1.49854	0.783524	-0.640522	0.385642	-0.657181	-0.140086	-0.353709	0.663301	-0.216709	0.442952	-0.186595
C12007	-1.47782	-0.571514	0.658939	0.932424	-0.902866	-0.271572	0.861129	1.60569	0.653808	0.0997461	-1.153	0.767458	-0.136177
C12008	0.986469	0.16844	-0.214607	0.747717	0.547471	-0.724062	0.0532758	0.537739	-0.474211	-0.920773	0.217762	-0.54928	-0.0121272
C12009	-0.827905	-0.392342	1.63407	0.179058	-1.24196	0.995053	-0.423044	-0.291623	0.0896735	1.60412	-1.19335	0.734073	0.152451
C12010	0.763633	0.546589	-0.690123	-0.294391	1.01321	-0.636549	0.418202	0.460849	0.0270781	-0.78235	-0.0140593	-0.384954	-0.0618788
C12011	-1.16736	0.269116	-0.0277071	0.980276	0.795062	0.414196	0.0443075	-1.42781	-0.512933	1.14578	1.08543	0.137073	-0.978866
C12012	-1.41539	0.472342	0.265356	0.317223	0.877737	-0.0638934	0.0847233	0.13146	-0.481326	0.329877	1.82495	-0.48927	-1.16991
C12013	-1.6311	-0.878239	0.816793	2.44435	-0.604022	-0.468306	-0.0345059	1.85995	-0.337364	0.103832	0.498187	0.0662525	-0.510175
C12014	-1.00754	-0.609645	1.26142	0.801538	-0.805312	0.803655	-0.747815	-0.452413	0.48099	1.48919	-0.911944	0.549138	-0.010718
C12015	1.94539	-0.240055	-0.384086	0.278631	0.0601192	-0.214908	-0.00498336	0.469889	-0.195785	-1.12867	-0.517975	-0.41476	0.845094
C12016	1.0083	0.390219	-0.579218	-0.309341	0.798853	-0.425587	0.354645	-0.0984313	0.213472	-0.649373	-0.134948	-0.322135	0.0192988
C12017	0.160392	0.491899	0.582999	-0.536018	-1.12458	2.68981	-1.08122	-2.00908	-0.387305	2.56575	-1.17795	1.25225	0.92004
C12018	2.70154	-0.960519	0.0483339	1.0028	-1.10311	0.564214	-0.380003	-0.855347	-0.55121	-0.390475	-0.349996	-0.181291	1.59228
C12019	-0.951745	0.783892	0.116403	-0.825869	1.27265	0.572285	0.319968	-2.55714	-0.0766099	1.23033	2.77472	0.119879	-0.728172
C12020	-1.27462	-0.739933	0.0747264	0.936377	-1.03475	0.48239	0.478581	0.33282	0.288171	0.776206	-0.183896	0.704975	-0.154
C12021	0.286906	0.36654	-0.668433	-0.308087	0.898836	-0.771368	0.531007	0.688545	0.245778	-0.52602	0.034511	-0.110631	-0.338742
C12022	-1.16853	-0.737315	0.594932	0.611014	-1.02348	0.375291	0.553064	0.185844	0.587093	0.861136	-0.92778	0.888776	0.0206901
C12023	-1.09638	-0.732266	0.390419	0.254486	-0.832324	0.217857	0.730528	0.278794	0.456928	0.505131	-0.774305	0.896894	0.319933
C12024	-0.214345	0.330084	0.223822	-0.601475	-0.771462	2.25741	-0.777945	-2.00088	0.865847	2.11644	-0.948129	0.976387	0.296474
C12025	0.524013	0.375878	-0.495864	-0.456774	0.955776	-0.542603	0.412241	-0.0400379	0.0922663	-0.649061	0.44036	-0.198076	-0.160279
C12026	0.613638	0.780631	-0.927385	-0.247119	1.34527	-0.660845	0.632178	0.313984	0.260366	-0.619119	-0.365171	-0.33516	-0.298688
C12027	-1.36885	-0.759457	0.601962	0.391618	-0.866696	0.221439	0.179934	0.913136	-0.264369	0.735536	0.665863	0.534034	-0.349276
C12028	-1.31927	0.110957	2.17761	0.49926	-0.4509	-0.292173	-0.512037	1.81643	0.379618	-0.0967492	-0.581813	-0.130562	-0.566615
C12029	0.953098	0.263586	-0.151393	-0.212021	0.799355	-0.415602	0.27499	0.345346	-0.246912	-0.700626	-0.0230019	-0.531902	-0.123007
C12030	-0.812371	0.151579	-0.357866	-0.187291	0.605661	0.357158	-0.153866	-1.12018	-0.312273	1.06455	2.05553	-0.0739907	-0.606343
C12031	-1.20086	-0.190233	3.35995	-0.354093	-0.396325	-0.617066	-0.210395	-0.203672	1.48192	-0.640404	-0.808565	0.688432	0.31586
C12032	1.21844	-0.0459008	-0.83342	0.20103	0.593384	-0.453967	0.025029	0.853265	-0.271701	-0.701354	0.400247	-0.689054	0.127805
C12033	1.46309	-0.113084	-0.887914	0.205805	0.519876	-0.4648	0.243289	0.09243	0.0398041	-0.766122	-0.323337	-0.0776118	0.460602
C12034	1.50554	0.103256	-0.759796	0.0284165	0.519592	-0.30113	0.0603581	0.393488	-0.355826	-0.880923	0.152617	-0.51134	0.436408
C12035	-0.825621	-0.745174	0.208196	0.626097	-0.761864	-0.0688069	0.743388	0.17762	0.450712	0.364704	-0.031709	0.676184	-0.396527
C12036	1.2435	0.142671	-0.690942	0.253255	0.719537	-0.52627	0.200522	0.338076	-0.039212	-0.90342	-0.186769	-0.485286	0.291681
C12037	0.166236	0.247528	-0.618897	-0.598615	0.874476	-0.522194	0.502583	0.320178	0.348999	-0.578603	0.39099	-0.108466	-0.14471
C12038	-1.02177	0.541561	-0.164376	-0.5436	0.995929	0.528712	0.178993	-1.64794	-0.365836	1.16195	1.72701	0.196489	-0.666346
C12039	-0.946899	-0.71908	0.264685	0.442788	-1.12654	0.453324	0.512442	0.117728	0.801204	0.964428	-1.30403	0.862533	0.68742
C12040	1.8247	-0.100622	-0.358416	0.306748	0.323709	-0.176237	-0.00926234	0.535913	-0.19299	-0.733636	-1.20792	-0.341502	0.647119
C12041	1.38578	0.524715	-0.483721	0.631024	0.912772	-0.387267	0.257444	0.131603	-0.341845	-1.05944	-0.381351	-0.893315	0.21697
C12042	1.17808	0.54706	-0.797438	0.0898956	1.01555	-0.636846	0.405995	0.0450346	0.0222743	-1.05723	-0.00467341	-0.523174	0.185852
C12043	-0.683402	-0.247754	1.56205	-0.156412	-1.1477	0.939045	-0.623238	-0.321894	0.353475	1.5954	-0.942967	0.64408	-0.038745
C12044	-0.309898	0.275992	-0.221226	-0.861382	-0.958901	2.13576	-1.10133	-1.21707	0.454342	1.80743	0.149695	0.575008	0.373042
C12045	-0.467571	0.257386	0.552089	-0.970537	-1.01434	1.94069	-1.11312	-1.72187	0.334273	1.25313	1.62945	0.332445	0.311637
C12046	0.547604	0.0370604	-0.400651	-0.197323	0.571308	-0.507103	0.176882	0.767926	-0.170114	-0.502073	0.517557	-0.355325	-0.28424
C12047	0.755498	0.303708	-0.736262	-0.346209	0.799312	-0.44065	0.417092	0.187882	-0.0204648	-0.541785	0.150244	-0.189028	-0.079948
C12048	-0.780958	0.136163	2.00246	0.977206	-0.817406	0.35872	-0.52302	-1.60334	0.68397	0.917596	-0.686457	0.566938	0.00564373
C12049	0.370656	0.630318	-0.377578	-0.253053	1.21086	-0.504052	0.502386	0.248979	0.150417	-0.618869	-0.0613118	-0.55809	-0.426401
C12050	-0.0108702	0.934244	-0.639433	-0.370142	1.5027	-0.859066	0.775539	0.326657	0.226993	-0.514932	0.345787	-0.391651	-0.795475
C12051	-0.890992	0.891872	-0.60956	-0.928966	1.40974	0.507411	0.420864	-2.01123	-0.134071	1.21651	2.10634	0.157519	-0.734455
C12052	1.90712	-0.0247121	-0.620149	0.515312	0.329735	-0.11061	-0.285413	0.207288	-0.608899	-1.02385	0.0823954	-0.764433	0.947497
C12053	-1.49557	0.614579	0.054995	-0.361782	-0.469798	-0.441247	0.597603	1.60349	0.743663	0.373643	-1.02767	0.780986	-0.0561066
C12054	-0.0849219	0.0516692	-0.618712	-0.704399	0.361693	0.407428	-0.344723	0.440351	-0.630347	0.926047	1.4557	-0.165543	-0.668383
C12055	-1.35633	-1.59723	3.25017	-0.0848599	-1.1604	0.965297	-1.16288	-0.625507	1.09546	1.84219	0.152879	0.697614	0.402453
C12056	1.07752	0.0627002	-0.35152	1.17878	0.601108	-0.623407	-0.0770395	0.791378	-0.382509	-1.08137	-0.120745	-0.63363	0.058612
C12057	-0.339141	0.266143	0.5307	-0.593411	-0.663395	1.98987	-0.970495	-2.02459	1.28031	1.91037	-0.99111	0.807174	0.524929
C12058	-1.48253	-0.809425	0.634037	1.17427	-0.998429	0.105978	0.425417	0.525395	0.383577	0.526113	0.380471	0.531783	-0.543048
C12059	-1.11634	-0.532567	0.491739	0.786428	-0.690161	0.141082	0.459213	0.544558	0.590182	0.839816	-1.02116	0.854014	-0.568926
C12060	-1.02995	0.3965	1.27097	0.869571	-0.980048	0.564979	-1.18936	0.218663	0.319179	0.952876	-0.334492	0.250716	-0.2199
C12061	-1.0317	0.10422	0.142064	-0.746792	0.559001	0.816404	-0.053323	-2.23581	-0.107394	1.33463	3.31248	0.273052	-0.639348
C12062	-0.837514	0.303822	-0.0537007	-0.908357	0.588512	0.693273	0.00386486	-1.73165	-0.491686	1.31661	2.58738	0.161306	-0.49558
C12063	1.32222	0.311541	-0.648268	-0.0787889	0.868832	-0.361517	0.210354	0.298058	-0.194403	-0.920693	-0.226729	-0.598037	0.400789
C12064	-0.814122	0.181446	-0.320235	0.0326567	0.596808	0.85203	-0.0639331	-1.68325	-0.564808	1.47051	1.4711	0.266113	-0.555568
C12065	-1.38484	-0.505718	0.391628	1.40681	-0.6305	-0.233511	0.778232	1.59786	0.586149	0.32149	-1.12469	0.563208	-0.611692
C12066	0.243842	0.835908	-0.334677	-0.355375	1.13467	-0.651892	0.447341	0.526647	-0.0804354	-0.637007	0.421215	-0.4826	-0.673162
C12067	-1.07947	-0.801408	0.355512	0.641533	-0.986286	0.319676	0.250591	0.578979	0.440572	0.644317	-0.865476	0.600711	0.609642
C12068	-1.09902	0.424204	0.383441	-0.662426	0.935855	0.555459	0.189554	-2.39898	-0.147662	1.1932	3.19661	0.155836	-0.826751
C12069	-1.19077	-0.248262	0.516006	-0.152728	-1.19227	0.381068	0.310104	1.58137	0.5071	0.933123	-0.97773	0.758068	-0.287316
C12070	-1.18717	-0.436642	0.337006	0.557844	-1.26348	0.121066	0.0996727	1.79574	-0.0519965	0.721894	0.755616	0.475857	-0.963484
C12071	-1.03686	0.225552	1.80938	0.576991	-0.659628	0.407441	-1.2079	-0.189556	-0.129723	1.15098	-0.485668	0.612336	-0.0726736
C12072	-1.11165	-0.469577	0.727502	0.275488	-1.27783	0.582561	0.162746	0.453311	0.433808	0.835555	-1.04896	0.736943	0.506709
C12073	0.962012	0.135906	-0.399251	-0.142917	0.533406	-0.433557	0.146782	0.509253	-0.123006	-0.81494	0.212272	-0.347581	-0.0174848
C12074	-1.46794	-0.265084	3.28773	-0.185474	-0.473526	-0.582372	-0.15038	-0.0894355	1.37782	-0.551917	-0.797626	0.721229	0.342164
C12075	1.70072	0.0852168	-0.878349	-0.00258283	0.619284	-0.18805	0.164261	0.252377	-0.143203	-0.811727	-0.404195	-0.521978	0.589911
C12076	-0.149317	0.428743	-0.574544	-0.772126	-1.29676	2.4158	-1.25504	-1.26463	-0.913893	2.06102	1.71956	0.648381	0.665425
C12077	0.733753	0.269303	-0.601389	-0.358109	0.661976	-0.639844	0.349068	0.630324	0.0124632	-0.456996	0.142316	-0.396319	-0.0854555
C12078	1.20364	0.482553	-0.834356	-0.206653	1.06305	-0.396144	0.370808	0.378654	-0.108822	-0.907795	-0.0737031	-0.742045	0.271968
C12079	1.60987	-0.476724	0.0633978	0.849646	0.141076	-0.197325	-0.144305	0.314517	-0.531976	-0.946599	-0.0861606	-0.686553	0.529538
C12080	-1.04281	0.632155	0.350981	-0.370795	1.01576	0.30163	0.296521	-1.75085	0.0142644	0.992537	1.08042	0.113514	-0.773154
C12081	1.36189	-0.379071	-0.568664	-0.230784	0.00160737	-0.353505	0.294195	0.661869	0.0621704	-0.837937	-0.109775	0.0221434	0.400214
C12082	0.975451	0.514993	-0.462769	-0.313743	0.978563	-0.566733	0.407469	0.140605	-0.126219	-0.81463	0.10147	-0.494333	0.00809028
C12083	-1.34463	-0.568031	0.276329	0.261272	-0.822844	0.104464	0.298693	1.25605	0.0579544	0.520589	0.351441	0.382676	-0.223048
C12084	-1.32726	-0.766417	0.750644	1.82933	-0.89002	-0.00569872	-0.101074	1.58875	-0.117164	0.324286	0.0279123	0.138466	-0.528238
C12085	-1.16441	-0.679878	0.676066	0.634195	-0.901454	0.576469	0.365845	0.16661	0.108775	1.00354	-1.11644	0.708184	0.426049
C12086	1.29075	0.544926	-0.385083	0.0246315	1.19989	-0.419498	0.315275	0.714197	-0.247507	-0.809117	-1.24525	-0.49523	0.120335
C12087	0.530493	0.779448	-0.0209296	-0.261527	1.14814	-0.632614	0.27513	-0.341384	0.0823308	-0.513017	0.201005	-0.609721	-0.3631
C12088	0.846755	0.0957127	-0.52291	-0.137205	0.508939	-0.407353	0.27495	0.392804	-0.0271165	-0.639795	-0.155398	-0.0480722	0.00782471
C12089	1.66171	0.119283	-0.542342	0.247186	0.552409	-0.252575	0.178028	-0.285336	-0.0987375	-1.01979	-0.42798	-0.289607	0.565792
C12090	1.57417	-0.139138	-0.747887	0.0196289	0.323372	-0.189229	-0.0498957	0.137233	-0.198145	-0.888736	0.266497	-0.299811	0.534583
C12091	-1.31207	0.0151334	1.53113	0.0584035	-0.122783	-0.326757	-0.309796	0.71451	1.63489	0.10015	-0.897287	0.270274	-0.47123
C12092	-0.984251	-0.418345	1.8833	-0.353812	-0.63951	0.685265	-0.663177	-0.22867	0.520651	1.38275	-0.772348	0.432754	-0.0499541
C12093	-0.187049	0.0948702	0.403764	-0.748314	-0.856034	2.28425	-0.775609	-1.67235	0.433252	2.47106	-1.50132	1.27335	0.691373
C12094	1.08681	0.346988	-0.554461	-0.121434	0.911088	-0.523334	0.460614	0.489767	-0.110441	-0.855196	-0.132306	-0.655835	0.0354242
C12095	-1.2446	-0.629167	0.825809	0.813746	-1.05869	0.460942	0.272962	0.667594	0.323116	0.747941	-0.957537	0.696913	-0.136163
C12096	-1.00279	-0.587503	1.05618	0.890263	-1.03898	0.562589	-0.383447	0.171587	0.222832	0.957862	-0.396576	0.258597	-0.10928
C12097	0.785129	1.09468	-1.3716	-0.241037	1.58639	-0.624077	0.768254	0.681465	-0.0672884	-0.786604	-0.177451	-0.587858	-0.20558
C12098	0.038225	0.223075	-0.157426	-0.509175	-0.953189	2.56261	-1.24873	-1.77061	-0.491357	2.73724	-0.244175	1.11205	0.637136
C12099	-1.23923	-0.828567	0.720126	0.465067	-1.02336	0.493849	0.4031	0.335964	0.421321	0.575191	-0.121034	0.570641	-0.0987323
C12100	-1.14116	0.328927	0.166817	-0.276568	0.798213	0.477971	0.0154544	-1.61172	-0.595596	1.01793	2.41085	0.156375	-0.852765
C12101	1.37455	0.323739	-0.657124	-0.0301023	0.740447	-0.399901	0.117323	0.502698	-0.174339	-0.858339	-0.336946	-0.586642	0.372018
C12102	-0.943684	0.171954	1.71646	0.947101	-0.701339	0.536259	-0.52403	-0.572464	-0.310992	0.773778	-0.261416	0.0695852	-0.140866
C12103	-1.02183	-0.260142	0.260962	0.362486	-0.70156	-0.201842	0.800157	0.793178	0.795351	-0.0931305	-0.872504	0.843908	-0.0349742
C12104	-0.596607	-0.27926	1.47448	-0.169327	-0.673441	0.00187574	-0.347087	0.517881	1.20647	0.500116	-1.06297	0.011758	0.0743815
C12105	0.921943	0.0885411	-0.458086	-0.292212	0.408376	-0.370367	0.187231	0.401803	0.138713	-0.740819	0.0336253	-0.167738	0.0402146
C12106	-0.964397	0.724935	-0.372575	0.41643	1.36217	0.293454	0.495529	-1.9364	-0.285033	0.800814	1.25265	0.00738112	-0.773365
C12107	-1.00858	-0.578779	0.445486	0.19887	-0.999799	0.390545	0.643752	-0.243352	0.60228	1.02897	-1.0938	0.899526	0.52232
C12108	1.54038	-0.208886	-0.488072	0.0706245	0.194456	-0.321669	-0.0570012	0.405325	-0.385122	-0.799763	0.421118	-0.586194	0.555781
C12109	-1.02969	0.0462361	1.80163	0.694585	-0.766716	0.359194	-0.86916	-0.0275203	-0.202799	1.05325	-0.407774	0.475515	-0.220067
C12110	-1.47939	-0.718502	0.755885	0.557373	-1.00817	-0.122444	0.310408	1.69085	0.104252	0.393105	-0.206644	0.618836	-0.0478884
C12111	1.49901	0.115574	-0.790956	-0.158562	0.577148	-0.399931	0.154826	0.763914	-0.180501	-0.746878	-0.416879	-0.492265	0.503237
C12112	-1.09479	-0.110145	1.99972	1.04218	-0.932796	0.624486	-0.965419	-0.253192	-0.136035	1.20611	-0.774091	0.501545	0.0782456
C12113	1.76057	-0.18651	-0.222175	0.410368	0.241941	-0.073985	-0.402789	0.486763	-0.784038	-0.737887	0.318336	-0.800612	0.459926
C12114	1.64736	-0.56062	-0.701654	-0.0892117	-0.11923	-0.282024	0.129036	0.419638	-0.0841139	-0.860509	0.497623	-0.168972	0.588957
C12115	-0.726141	0.200678	-0.693102	-0.54834	0.463384	0.401488	-0.26548	0.22185	-0.719762	0.970151	2.2978	-0.0958373	-0.84753
C12116	1.28205	0.0554812	-0.346753	0.47992	0.459035	-0.457014	0.0389109	0.224799	-0.262465	-0.948605	-0.170033	-0.434148	0.376126
C12117	-1.24749	-0.127775	0.716419	0.0360998	-0.515839	-0.270544	0.749851	-0.00635643	1.48152	0.167846	-1.52622	1.38324	0.0892332
C12118	-1.18588	0.101132	2.79662	0.111572	-0.271187	-0.709042	0.0916299	0.370063	1.7475	-0.588808	-0.937269	0.29115	-0.515513
C12119	-1.00945	-0.656888	0.602615	-0.748709	-1.53847	1.21187	-1.28392	0.222107	-0.695558	1.90955	3.24101	0.662418	0.0300443
C12120	-0.908498	-0.607884	1.88805	0.436851	-0.947754	1.06964	-1.0312	0.0754585	-0.036816	1.73052	-1.32482	0.638807	0.291441
C12121	0.947273	0.731874	-0.501411	-0.288685	1.30405	-0.650339	0.451333	0.3822	-0.0554596	-0.798412	-0.284225	-0.805031	0.0570223
C12122	0.885432	1.01108	-0.649799	-0.126508	1.42381	-0.525038	0.527465	-0.0117595	0.0867785	-0.768948	-0.620004	-0.670445	-0.0772453
C12123	-0.914802	0.753813	-0.317865	-0.283641	1.12913	0.602586	0.28956	-2.24904	-0.134195	1.25403	1.33737	0.382842	-0.560997
C12124	-1.06202	-0.55027	2.42345	-0.189327	-0.429926	-0.277405	-0.313078	0.671356	1.25815	0.0862636	-1.08667	0.41516	0.00649005
C12125	-1.14316	0.363007	-0.470366	-0.0861576	0.821474	0.625217	-0.00189582	-0.996093	-0.589071	1.22717	1.17293	0.266656	-0.592442
C12126	1.28893	0.270073	-1.12865	-0.384215	0.845866	-0.295289	0.298651	0.12728	-0.0672859	-0.684806	0.233663	-0.158228	0.142756
C12127	-1.26788	-0.39255	0.732306	0.263464	-0.852172	-0.219851	0.412833	1.69021	0.575722	0.406642	-0.999223	0.663258	-0.172885
C12128	0.909385	0.332827	-0.560394	-0.411129	0.759717	-0.434417	0.344995	0.476522	0.082356	-0.895298	-0.0227284	-0.321519	0.0677495
C12129	-0.449053	0.245804	-0.760974	-0.907274	0.664994	0.469655	-0.0520696	0.0791513	-0.485558	0.847994	1.73734	0.0257268	-0.832331
C12130	1.57721	0.124069	-0.540891	0.0661397	0.656417	-0.337041	0.149191	0.417027	-0.2523	-0.93954	-0.229414	-0.673315	0.386189
C12131	1.23392	-0.00963895	-0.571615	0.0267813	0.46947	-0.341303	0.186193	0.5533	-0.115308	-0.661344	-0.433522	-0.283323	0.21333
C12132	-1.40991	-0.674695	0.326239	0.535057	-0.960334	0.308256	-0.0249982	1.4933	0.190431	0.229601	0.55296	0.383628	-0.261697
C12133	1.32793	0.449899	-0.871223	0.273853	0.913191	-0.40953	0.26802	0.207724	-0.199146	-0.876078	-0.191896	-0.667999	0.225479
C12134	1.37254	0.319552	-0.403074	-0.0686444	0.594353	-0.354293	0.0917577	0.256777	-0.273065	-0.803223	-0.0504447	-0.677484	0.312806
C12135	1.58569	0.333577	-1.1906	-0.193736	0.818618	-0.324173	0.103169	0.53617	-0.439744	-0.760198	0.216676	-0.501827	0.449531
C12136	0.997924	0.182029	-0.658549	-0.149069	0.610331	-0.492459	0.317988	0.827723	0.0533701	-1.0028	-0.175988	-0.178937	0.0142605
C12137	0.766214	0.549723	-0.508603	-0.048106	1.07383	-0.677766	0.334537	0.870366	-0.392059	-0.728757	0.0156581	-0.645435	-0.225389
C12138	0.0477829	-0.559955	2.25227	-0.219523	-0.479107	-0.231835	-0.398126	0.32975	0.886982	0.0589739	-1.13328	0.0643994	0.103923
C12139	-1.02952	-0.162042	0.177875	-0.162809	-0.981199	0.680417	0.265189	0.58761	0.20272	1.2039	-0.953302	0.910422	-0.0364896
C12140	1.7355	-0.0927045	-0.496808	0.356907	0.36785	-0.191911	0.173256	-0.373636	-0.114461	-1.08031	-0.441828	-0.175977	0.748847
C12141	-1.18311	-0.61343	0.301497	0.317553	-0.938708	0.185343	0.390329	0.940506	0.172723	0.667954	-0.378766	0.673057	0.0466482
C12142	-0.179274	0.177458	0.541527	-0.614469	-0.924941	2.20426	-0.936102	-1.96852	0.357317	2.30463	-0.842852	1.01908	0.60337
C12143	1.63801	-0.119426	-0.672874	0.509932	0.306733	-0.189475	-0.0570712	0.192254	-0.323128	-1.01497	0.0586763	-0.497742	0.578204
C12144	1.21783	0.0716036	-0.724207	-0.183733	0.5346	-0.343508	0.250877	0.18303	-0.151853	-0.762261	0.337991	-0.449689	0.324705
C12145	-1.39529	-0.606435	0.47265	-0.27844	-0.909001	-0.171176	0.986332	2.41126	0.627582	0.298942	-1.10629	0.918004	-0.0566266
C12146	-0.137768	0.348353	0.350019	-0.898914	-1.12853	2.26147	-1.52157	-2.2207	-0.712317	2.2014	2.68216	0.851743	0.465907
C12147	1.13602	0.358609	-0.90127	-0.0534916	0.944152	-0.650285	0.214454	0.555282	-0.0600624	-0.860739	0.395038	-0.723142	0.13431
C12148	-1.15266	-0.72789	0.359191	0.583106	-0.727506	-0.139864	0.640186	1.53311	0.419875	0.453942	-0.991071	0.770452	-0.233209
C12149	-1.06917	0.553337	0.103204	-0.812864	0.987015	0.503854	0.0344181	-2.11644	-0.245595	1.01934	2.80405	0.157386	-0.584033
C12150	-1.17051	0.78366	-0.209372	-0.858024	1.18457	0.366023	0.368758	-1.39668	-0.252491	0.756085	2.39048	-0.0865755	-0.855981
C12151	-0.146898	0.687029	0.49263	-0.792221	-0.633808	2.21889	-0.721113	-1.98615	1.11407	1.79107	-1.48501	0.805079	0.514383
C12152	1.68842	-0.203629	-0.979092	0.232925	0.59928	-0.257928	0.14085	0.602653	0.0945882	-1.04445	-0.194911	-0.502414	0.397853
C12153	-0.121973	0.682947	-0.479809	0.181327	1.10032	-0.282877	0.21076	0.181148	-0.405636	0.0451396	0.565085	-0.653727	-0.746183
C12154	0.155195	0.245754	-0.0973777	-0.550043	0.890095	-0.713698	0.376716	1.43733	-0.321994	-0.522003	0.438074	-0.462962	-0.476077
C12155	1.29413	-0.0437359	-0.562461	-0.228993	0.430335	-0.341962	0.089208	0.302552	-0.210885	-0.834024	0.252693	-0.220936	0.351703
C12156	-1.12826	0.492775	-0.301327	0.0416675	0.995174	0.515504	0.128179	-1.76132	-0.199953	1.19677	1.48	0.133313	-0.75318
C12157	-0.456242	0.830514	-0.946678	-0.683038	1.04782	0.378533	0.178113	-0.143661	-0.397271	0.816115	0.553317	-0.0363898	-0.693909
C12158	-1.43367	-0.529804	0.671404	0.156822	-0.815517	-0.133938	0.77101	1.84073	0.606563	0.160747	-0.872185	0.606233	-0.115562
C12159	1.6366	-0.132344	-0.550192	0.246663	0.230781	-0.267066	-0.0339842	0.505096	-0.27312	-1.02085	-0.170721	-0.392066	0.60636
C12160	0.92795	0.0951283	-0.827557	-0.285664	0.393307	-0.504775	0.352017	0.637379	0.105009	-0.667169	-0.0417564	0.0120462	0.113403
C12161	-1.01929	0.227494	1.88896	1.14885	-1.09056	0.301374	-1.15295	-0.0179594	0.302779	0.761647	-0.596513	0.605866	-0.175002
C12162	1.25128	0.168434	-0.558073	0.694059	0.645845	-0.531187	0.128785	0.620287	-0.406014	-0.822868	-0.464831	-0.583481	0.266544
C12163	1.45082	-0.0822133	-0.809764	0.100862	0.591815	-0.553403	0.268131	0.525885	-0.259143	-0.930444	-0.0570766	-0.305896	0.482867
C12164	-0.813065	0.281275	1.48671	0.905093	-0.833355	0.405587	-0.612332	-0.198834	-0.557024	1.09917	-0.804151	0.551741	-0.0309345
C12165	0.796191	0.838646	-0.682413	-0.146009	1.37308	-0.702888	0.488772	0.0772759	-0.0112027	-0.769661	-0.104486	-0.584694	-0.127569
C12166	0.386985	0.0179763	0.0215759	-0.526248	0.333238	-0.587042	0.0443612	0.925284	0.454105	-0.434407	-0.0282427	-0.293588	-0.120705
C12167	0.881178	0.142268	-0.493775	-0.283257	0.662233	-0.390236	0.268099	0.448224	-0.212098	-0.503916	0.117453	-0.343726	-0.0805669
C12168	-0.549107	-0.178429	1.68575	-1.13446	-1.44823	1.69873	-1.61486	-1.5678	0.0741713	1.69835	2.44157	0.741584	0.3229
C12169	-1.06447	-0.417137	1.08169	0.145143	-1.04476	0.267739	0.129657	1.67669	0.206285	0.254731	-0.518711	0.405451	-0.381501
C12170	1.28808	0.196871	-0.582802	0.504852	0.694359	-0.405365	0.139343	0.47875	-0.413535	-1.06346	-0.301667	-0.485039	0.354155
C12171	1.71094	-0.40081	-0.635823	0.126613	0.0551729	-0.100603	-0.0631656	0.848203	-0.506891	-0.835806	0.16271	-0.524019	0.603658
C12172	-0.851042	-0.605494	0.485588	-0.105882	-1.3101	0.903279	0.474306	-0.377797	0.277547	1.33987	-0.778413	0.892198	0.545197
C12173	0.866807	0.313205	-0.249655	-0.265246	0.870389	-0.390252	0.143422	0.652037	-0.168095	-0.672427	0.246625	-0.899438	-0.130728
C12174	-1.0985	0.599461	1.91623	1.11345	-0.839564	0.385631	-1.18172	0.0737784	-0.28123	0.963317	-0.558085	0.205542	-0.139401
C12175	-1.28035	-0.681726	0.681049	0.280807	-0.811096	0.0312377	0.748423	1.11974	0.423902	0.487279	-0.969818	0.768955	-0.00962686
C12176	-0.815718	1.26439	-0.463766	-0.8306	1.44396	0.321277	0.456081	-1.29647	0.00679132	0.833533	0.473873	0.106483	-0.83636
C12177	-1.38691	-0.627433	0.621753	1.02381	-1.06235	0.0673389	0.296677	1.33113	0.249016	0.543153	-0.528308	0.357765	-0.0654483
C12178	0.79725	0.576634	-0.426227	0.0545375	0.975795	-0.511624	0.292429	0.424899	-0.107697	-0.931525	-0.12655	-0.604556	-0.0829383
C12179	0.886184	-0.018529	0.0740741	-0.388205	0.364383	-0.465703	0.103503	0.306259	-0.111153	-0.742172	0.426092	-0.317706	0.0687883
C12180	1.47944	0.365794	-0.917396	0.123227	1.08018	-0.46626	0.37101	0.271298	-0.0739336	-0.920659	-0.592837	-0.598194	0.441421
C12181	-0.402658	0.515976	-0.502502	0.126045	0.767005	-0.0817035	-0.0731874	0.277911	-0.567446	0.414102	0.871649	-0.317107	-0.766748
C12182	1.16706	0.395412	-0.842725	-0.0942469	0.887204	-0.534572	0.332036	0.331283	-0.177785	-0.782108	0.160575	-0.51786	0.0726253
C12183	-0.283825	-0.0989053	0.800324	-0.778028	-1.15753	2.2046	-1.06692	-2.0976	-0.811268	2.25944	1.69596	1.04888	0.408977
C12184	1.43187	-0.471216	-0.33075	0.0561062	-0.0316301	-0.254571	0.185292	0.653362	-0.176905	-0.966445	0.0366262	-0.277768	0.471418
C12185	0.520997	0.962569	-0.583208	-0.285654	1.29568	-0.557099	0.451014	0.249042	0.0910288	-0.595337	-0.0667456	-0.562214	-0.544515
C12186	1.26164	-0.216583	-0.697628	-0.0680729	0.0208415	-0.28649	0.132242	0.355183	-0.0915678	-0.516885	0.304367	-0.0546375	0.0988683
C12187	0.114024	0.957436	-0.660438	-0.333343	1.41153	-0.708729	0.560007	0.189773	0.276844	-0.574373	-0.100713	-0.249757	-0.466017
C12188	-0.369379	0.301925	-0.0548982	-0.734146	0.796376	-0.73128	0.330492	1.22377	-0.0822362	-0.224569	0.624314	-0.149521	-0.556215
C12189	0.762455	0.407052	-0.810546	-0.301633	1.02978	-0.540094	0.515503	0.208712	0.250984	-0.737839	-0.172865	-0.169079	-0.0813565
C12190	1.32701	0.484721	-0.549141	0.0701195	0.777204	-0.330395	-0.000532702	0.359705	-0.411649	-0.89062	0.222815	-0.98761	0.34984
C12191	-1.21861	-0.0873884	1.26359	0.699308	-1.12433	0.438078	-0.903682	1.26252	0.0636923	1.08166	-0.762655	0.238813	0.0214784
C12192	-0.774284	-0.583947	0.171288	0.188921	-1.24342	0.579032	0.489824	-0.805727	0.199759	0.861378	-0.197798	0.70864	1.10172
C12193	0.226408	0.730968	-0.586843	-0.0423122	1.03618	-0.662835	0.460181	-0.0553497	0.267166	-0.849615	0.0127176	-0.0202391	-0.24512
C12194	0.656208	0.662959	-0.0600162	-0.263868	1.25496	-0.585991	0.405316	-0.00222194	-0.0386103	-0.716855	-0.0984555	-0.697547	-0.185515
C12195	-0.860975	0.552633	0.115327	-0.676929	1.03789	0.168696	0.242875	-2.0103	-0.0568122	0.902825	2.21652	0.13229	-0.647303
C12196	1.3827	-0.0259874	-0.386835	-0.126729	0.181722	-0.349113	-0.246122	0.439841	-0.643316	-0.271077	0.674881	-0.755167	0.475718
C12197	-0.772066	1.03768	-0.650555	-0.399576	1.46203	0.35472	0.656266	-1.95192	-0.0427696	0.893944	1.3156	0.0494025	-0.905818
C12198	-1.18301	-0.608147	0.158994	0.851293	-0.815367	0.204665	0.258353	1.53217	0.16738	0.815402	-1.09945	0.443363	0.140987
C12199	-1.10089	-0.724589	0.621478	-0.00162983	-1.11483	0.555205	0.506946	0.325151	0.100772	1.16048	-0.779089	0.810197	0.449814
C12200	0.596949	0.659386	-0.899744	-0.317533	1.08992	-0.678895	0.510561	0.412068	0.0678088	-0.570034	0.273851	-0.493663	-0.211576
C12201	-0.139211	0.505119	0.176055	-0.912386	-0.69507	2.16107	-1.2116	-0.528405	1.1972	1.49199	-1.50815	0.367654	0.490032
C12202	1.06396	0.192802	-0.422478	-0.240705	0.589336	-0.318813	0.161461	0.615226	-0.12293	-0.566179	-0.268375	-0.536307	0.0966854
C12203	-0.552103	0.0288543	0.459454	-0.832658	-1.06551	1.86867	-1.43942	-2.11081	0.445557	1.45189	3.17268	0.55613	0.246954
C12204	-1.18907	-0.122766	2.75456	-0.350864	-0.305407	-0.487982	-0.292886	0.351477	1.36108	-0.432019	-0.922578	0.397715	0.370485
C12205	-0.247184	0.213344	0.376064	-0.705322	-0.732445	2.16908	-1.07459	-1.59117	0.939927	2.12413	-1.2303	0.910743	0.364964
C12206	-1.34742	-0.647478	0.361305	0.699393	-0.62832	-0.0490268	0.592851	1.44069	0.625498	0.410017	-0.924534	0.588915	-0.311409
C12207	-1.00043	-0.641552	0.529029	0.168686	-0.698045	0.529562	0.485797	-0.343117	0.631927	1.16141	-1.2497	0.77301	0.434202
C12208	-1.14425	-0.309447	1.13921	0.863514	-0.773584	0.364285	-0.961751	1.24065	-0.0685946	0.934298	-0.242404	-0.0976915	-0.188763
C12209	0.208602	0.371898	-0.541161	0.167042	0.767578	-0.728937	0.521689	0.287736	0.222212	-0.649517	-0.148442	-0.054419	-0.192875
C12210	-0.894823	-0.294114	0.927184	-0.261067	-1.09009	0.936064	-0.597873	0.325961	0.329325	1.55253	-0.943507	0.513831	0.271997
C12211	1.46798	0.267436	-0.166017	0.173944	0.708076	-0.273694	-0.0744141	0.291091	-0.427422	-0.837492	-0.393917	-0.815394	0.447452
C12212	1.24814	0.369967	-0.534984	-0.0982472	0.835124	-0.398745	0.229568	0.114919	-0.0853642	-0.800743	-0.188367	-0.468078	0.074737
C12213	-1.02974	-0.812491	0.278327	0.396892	-0.850816	0.511519	0.544444	0.500481	0.124862	0.866125	-1.06262	0.692442	0.535094
C12214	0.46572	0.584916	-0.562703	-0.28075	0.90516	-0.638349	0.349337	0.653811	-0.199595	-0.617132	0.331488	-0.406497	-0.289122
C12215	0.892496	-0.0997997	1.71749	-0.176824	0.201173	-0.592218	-0.259456	0.0101015	0.245085	-1.02164	-0.332447	-0.398642	0.267575
C12216	-0.614173	0.325631	-0.304127	0.0200494	0.755552	0.180991	-0.0490853	-0.297396	-0.679547	0.707904	1.29755	-0.218934	-0.785236
C12217	-1.25363	-0.859043	0.373223	1.25787	-1.15083	-0.0461087	0.26878	1.01113	0.248144	0.381973	0.421776	0.371921	-0.186362
C12218	0.991212	0.256096	-0.555975	-0.401689	0.804025	-0.498634	0.405441	0.104556	-0.060364	-0.619866	0.0185071	-0.283678	0.111174
C12219	1.44363	0.0413384	-0.42987	0.136208	0.566515	-0.223744	0.110277	0.832603	-0.425189	-0.817188	-0.507632	-0.63289	0.290351
C12220	-1.1535	0.576554	2.2011	1.48068	-0.860116	-0.0534573	-0.733529	-0.186957	-0.21899	0.700417	-0.746712	0.534025	-0.31264
C12221	0.163171	0.87423	-0.148955	-0.52482	1.32821	-0.861098	0.470238	0.373375	-0.0369322	-0.479892	0.388855	-0.608335	-0.516478
C12222	0.812378	0.186988	-0.464057	0.0847674	0.773667	-0.707582	0.175885	0.863432	-0.376337	-0.774416	0.462533	-0.679278	-0.00852127
C12223	-0.389155	-0.710422	0.500524	-0.494014	-1.12621	1.84809	-0.785543	-1.64262	-1.05838	2.63693	1.69738	1.18894	0.33219
C12224	-0.711362	-0.273725	2.01212	-0.0957159	-1.21301	1.13759	-0.931256	0.168952	-0.330274	1.70338	-1.11868	0.614139	0.265111
C12225	1.32458	0.0283974	-0.510897	0.0093161	0.211342	-0.411179	0.120745	0.31455	0.082526	-0.881694	-0.055866	-0.27944	0.317422
C12226	-1.48881	-0.620674	0.858115	0.534518	-1.16955	-0.55776	0.268171	1.88739	0.388389	0.289351	0.490159	0.455796	-0.279325
C12227	-1.2447	-0.688615	0.529861	0.494737	-1.14339	0.44625	0.633473	0.39489	0.506602	0.818393	-0.736557	0.917249	-0.136684
C12228	0.670779	-0.751175	0.243872	0.0333704	-1.24458	-0.42874	-0.141931	1.8572	-0.100094	-0.0309071	0.592555	-0.272177	0.208797
C12229	-1.05289	-0.591759	-0.00286866	0.185826	-0.977603	-0.0703671	0.18424	1.24899	0.157834	0.458181	0.466117	0.575091	-0.0573514
C12230	-1.08374	-0.54209	2.92204	-0.374003	-0.456656	-0.648835	-0.20719	0.354697	1.59287	-0.479256	-0.724658	0.523243	0.244274
C12231	-0.993296	-0.308542	0.786673	0.468307	-0.58764	-0.124052	0.828745	-0.416106	0.728255	0.532311	-1.0705	0.767612	-0.00488439
C12232	-0.881135	0.590667	-0.25459	-0.635568	0.94827	0.894588	0.0691512	-2.33283	-0.410942	1.44586	2.42881	0.38085	-0.518792
C12233	-1.23925	-0.231772	2.18061	-0.253397	-0.464282	-0.371049	-0.111907	0.906867	1.43833	-0.275887	-0.53651	0.163077	-0.204169
C12234	-1.15763	-0.755323	0.694214	0.541671	-0.724203	0.275124	0.731246	-0.618365	0.615002	0.801256	-0.885009	0.941099	0.314118
C12235	1.71809	0.203867	-0.696821	0.132907	0.840471	-0.0945502	0.0468463	0.405011	-0.346234	-0.838487	-0.714063	-0.693746	0.537831
C12236	0.881636	0.256553	-0.420202	-0.3213	0.731221	-0.574554	0.296702	0.0762321	0.0082629	-0.650243	0.178824	-0.282333	0.0461108
C12237	0.895097	0.302985	-0.445372	0.0668258	0.681948	-0.640123	0.174663	0.310646	-0.231333	-0.834482	0.417848	-0.518441	0.0987098
C12238	-0.338618	0.168258	0.461637	-0.878607	-1.4406	2.10784	-1.66856	-1.92441	-0.773371	2.13629	3.16689	0.925894	0.579804
C12239	1.67965	-0.118817	-0.760228	0.0544628	0.0406984	-0.277595	0.216132	0.201307	-0.116942	-0.726698	-0.301385	-0.224753	0.710645
C12240	-1.26358	-0.572111	0.57139	-0.0537265	-0.772705	-0.359726	0.924706	1.66096	0.723855	-0.0380751	-0.500359	0.678081	-0.225996
C12241	-0.984831	0.803609	0.423012	-0.702637	1.26481	0.485074	0.258791	-2.45481	-0.00913	0.893673	2.64854	0.0685714	-1.00513
C12242	-1.00391	-0.538953	0.696834	-0.0679294	-0.754197	-0.132624	0.658584	1.39357	0.688021	0.0266449	-0.723474	0.777669	-0.389405
C12243	0.14868	0.596355	-0.736956	-0.519303	1.08001	-0.565344	0.497587	0.576727	0.185658	-0.462528	0.587025	-0.371207	-0.603753
C12244	0.873707	0.733026	-0.00479112	0.150239	1.18453	-0.641645	0.313137	0.373405	-0.0966135	-0.743463	-0.764605	-0.73773	-0.216845
C12245	1.73806	-0.559214	-0.280741	0.0205933	-0.0426308	-0.135841	-0.154982	0.756254	-0.441268	-0.841793	0.255754	-0.646686	0.771004
C12246	0.420228	-0.0405489	-0.392734	0.0567998	0.606512	-0.489141	0.230902	0.894869	-0.116225	-0.463538	0.303345	-0.399412	-0.410829
C12247	-1.22009	-0.562177	0.495541	0.305694	-0.739631	0.271508	0.608382	0.109796	0.497191	0.814848	-0.6065	0.90039	-0.265291
C12248	-0.451325	0.055431	0.634358	-1.02707	-1.11471	1.94484	-1.47398	-1.23322	-0.682364	1.51104	2.71593	0.441423	0.329947
C12249	0.850021	0.592794	-0.507149	0.298757	1.13841	-0.713164	0.347205	0.598884	-0.00974314	-0.898231	-0.692271	-0.483115	-0.0916844
C12250	-0.965355	-0.659016	0.863693	0.422359	-1.22763	0.301437	0.111558	0.174708	0.261871	0.795725	-0.950669	0.744587	0.969857
C12251	-0.986652	-0.833152	-0.56936	0.231179	-1.36877	0.791867	0.22682	0.512089	0.323277	1.39681	-0.574547	0.867899	1.11407
C12252	0.975093	0.497571	-0.903732	-0.0615434	0.92683	-0.442638	0.283456	0.336176	-0.100384	-0.627344	0.0286827	-0.64647	0.129088
C12253	-1.08142	-0.580785	0.265256	0.592309	-0.862424	0.440061	0.698355	-0.493316	0.783556	0.850478	-1.20844	1.07177	0.402254
C12254	1.59394	-0.0213131	-0.600034	-0.159418	0.41951	-0.500343	-0.0135557	0.569102	-0.101987	-0.745066	-0.00726169	-0.630343	0.596404
C12255	-0.65992	-0.553806	0.42853	-0.574048	-1.4698	1.58042	-1.20022	-0.821454	-1.04199	2.43423	2.77962	1.06281	0.110223
C12256	0.409837	0.987803	-0.555567	-0.267347	1.53119	-0.545187	0.616426	0.279633	0.190001	-0.77461	-0.522479	-0.527004	-0.378152
C12257	1.11826	0.634273	-0.666898	-0.218945	1.15081	-0.445668	0.232284	0.32459	-0.330737	-0.791212	0.170626	-0.837484	0.10913
C12258	1.77374	-0.0246636	-0.937652	0.131736	0.324888	-0.0119946	0.0138358	0.653174	-0.565767	-0.831072	-0.00834719	-0.579029	0.582705
C12259	1.52692	-0.149543	-0.622623	0.261926	0.416724	-0.177292	-0.0821999	0.672071	-0.560919	-0.682497	0.173189	-0.769774	0.40602
C12260	0.14421	0.439415	-0.353911	0.496865	0.941947	-0.823715	0.594374	0.504209	0.105543	-0.77058	-0.428813	-0.120089	-0.402976
C12261	1.74002	-0.286787	-0.246076	0.839938	0.0413408	-0.196451	-0.258454	0.318641	-0.485276	-1.05883	0.427315	-0.816432	0.484606
C12262	1.19166	0.39091	-0.443994	0.725147	0.97085	-0.536577	0.285662	-0.167575	-0.19089	-1.09121	-0.297221	-0.568997	0.160476
C12263	1.20636	-0.175785	-0.594112	-0.162311	0.312029	-0.497758	0.265786	0.321112	-0.155644	-0.671271	0.179389	-0.143867	0.380509
C12264	-1.12446	-0.730678	0.502762	0.369032	-0.737614	0.242832	0.253754	0.825576	0.39225	0.934511	-1.09454	0.667432	0.173633
C12265	1.96103	-0.591155	-0.402435	0.0910177	-0.316734	-0.208511	-0.115656	0.714287	-0.532748	-0.827963	0.411377	-0.539385	0.883727
C12266	1.85126	-0.570005	-1.2898	0.340052	0.374256	-0.0664209	0.351495	0.738217	-0.720387	-0.463374	-0.0183004	-0.353946	0.718464
C12267	0.750024	0.748204	-0.946717	-0.246708	1.3641	-0.549751	0.547312	0.365005	0.154476	-0.921021	-0.175489	-0.330631	-0.229165
C12268	0.679196	0.185821	-0.299519	-0.0632384	0.665872	-0.47529	0.333361	0.26631	0.0570544	-0.750206	-0.271741	-0.101366	-0.0575968
C12269	1.33773	0.248211	-0.78177	0.277328	0.739518	-0.52686	0.24798	0.535149	-0.085496	-1.00465	-0.127438	-0.561171	0.146566
C12270	-1.18261	-0.668785	0.421337	0.245738	-1.27304	0.449204	0.302814	1.07985	0.37324	0.867065	-0.552431	0.740967	-0.0333231
C12271	1.09382	-0.00721386	-0.429475	-0.331825	0.579148	-0.396493	0.160493	0.304633	0.0835543	-0.709973	0.0354017	-0.367501	0.227568
C12272	2.00023	-0.43543	-0.383775	0.424531	-0.0846762	-0.0919288	-0.0485072	0.971378	-0.389218	-1.02036	-0.48693	-0.639451	0.794794
C12273	-0.595903	-0.317777	0.0217845	-0.888646	-1.20944	1.54243	-1.25446	-0.724	0.259667	1.53638	2.3398	0.36871	0.204794
C12274	0.980768	0.635209	-0.822103	-0.200963	1.01136	-0.560616	0.438669	-0.00254361	-0.0104209	-0.823148	0.0597521	-0.461709	0.139087
C12275	-0.942521	0.746292	0.0693888	-0.579261	1.28028	0.367771	0.313607	-2.35194	-0.0695501	0.947277	2.47938	0.132859	-0.783223
C12276	-1.38225	0.640752	0.38122	-0.0885395	-0.516572	-0.157025	0.619996	1.63636	0.428654	0.412276	-1.2195	0.777056	-0.565281
C12277	0.943796	0.445603	-0.285902	-0.323919	1.0581	-0.615694	0.3016	0.281811	-0.0281108	-0.805877	0.227113	-0.639816	-0.203715
C12278	1.43835	-0.00265	-0.411297	-0.0903906	0.502425	-0.292103	-0.0527961	-0.0255943	-0.138179	-0.639669	0.386734	-0.726214	0.344613
C12279	0.958345	0.103801	-0.264724	0.107862	0.661865	-0.70652	0.404062	0.36878	-0.0790001	-0.951451	-0.275198	-0.266456	0.224357
C12280	1.61424	-0.0782016	-0.681806	0.0766278	0.524468	-0.215387	0.215757	0.137893	-0.0737835	-0.986967	-0.321249	-0.425261	0.619422
C12281	-1.29605	-0.519817	0.532834	0.541925	-1.13366	-0.00126417	0.385242	1.13935	0.173148	0.21081	0.229839	0.491541	-0.077969
C12282	-1.34991	-0.35052	0.329229	0.126106	-0.862676	0.18372	0.539615	1.05522	0.665305	0.960006	-0.969774	0.801073	-0.304313
C12283	1.71793	-0.163999	-0.258822	0.650474	0.397333	-0.264627	-0.0488062	0.098405	-0.319808	-1.09799	-0.32558	-0.59313	0.633536
C12284	1.59765	0.0669749	-0.781655	0.0324451	0.471188	-0.195477	-0.0412856	0.823536	-0.342124	-0.925039	-0.272087	-0.494162	0.528641
C12285	1.32323	0.214645	-0.461906	0.343522	0.610926	-0.378966	0.236044	-0.0319819	-0.0509165	-0.946908	-0.605578	-0.310597	0.387238
C12286	-0.740501	-0.789244	0.635805	-0.608962	-1.5014	1.59353	-1.29274	-1.31866	-0.61195	2.28857	3.58755	1.13763	0.127566
C12287	0.857105	0.247256	-0.642745	-0.332304	0.695975	-0.613083	0.289095	0.241821	0.0325945	-0.705011	0.255129	-0.183042	0.126991
C12288	-1.07394	0.794418	-0.00989702	0.277508	1.18385	0.28716	0.241103	-1.7259	-0.243056	0.846719	1.10705	0.0115992	-0.916311
C12289	-0.912907	-0.683642	0.801152	-0.760542	-1.49243	1.25726	-1.53207	0.748155	-0.634862	2.01288	2.70852	0.759074	-0.243502
C12290	-1.20663	-0.161657	2.21759	-0.247385	-0.301611	-0.397419	-0.287977	0.587594	1.40191	0.0419538	-0.958319	0.275766	-0.125838
C12291	-0.871789	-0.754537	0.51246	-0.751565	-1.3634	1.2533	-1.10273	-0.146192	-0.517437	1.99838	2.48922	0.800757	-0.0258825
C12292	-1.29464	-0.65858	-0.130013	0.243902	-0.759764	-0.0981655	0.444178	0.800187	0.508817	0.379596	0.418123	0.786688	-0.0922298
C12293	1.09606	0.157741	-0.836258	0.0217513	0.700035	-0.343233	0.248977	0.374549	0.0074635	-0.857998	0.0126192	-0.447184	0.203046
C12294	-1.37561	-0.537795	0.817989	1.45599	-0.673935	0.0449978	0.546727	0.0489692	0.277935	0.480009	-0.846407	0.699465	-0.12375
C12295	0.756598	0.899308	-0.443918	-0.233869	1.41928	-0.512556	0.589378	-0.154825	0.253413	-0.858287	-0.640056	-0.395284	-0.236633
C12296	-1.29856	-0.443172	1.60355	1.70299	-0.970272	0.0527196	-0.605703	1.48762	-0.173861	0.375578	0.159537	-0.469712	-0.374267
C12297	-1.15627	-0.540442	0.737423	0.463099	-0.977236	0.196145	0.647891	0.41329	0.476132	0.608856	-1.13085	0.924623	0.118414
C12298	-1.19678	-0.0244678	1.99009	1.1172	-0.550037	0.272862	-0.699211	-0.391981	-0.155955	0.931727	-0.892162	0.508794	0.174381
C12299	0.438661	0.525157	-0.747611	-0.50712	1.08342	-0.48369	0.536747	0.249154	0.0974014	-0.439569	0.704986	-0.413455	-0.627507
C12300	-1.11084	0.224027	0.073601	0.191039	0.759343	0.423958	-0.155449	-1.98273	-0.395587	1.07848	2.62067	0.0633749	-0.599581
C12301	-1.25678	0.453339	0.148368	0.74229	0.897862	0.194823	-0.178886	-1.35154	-0.124655	0.932002	1.95014	-0.165795	-1.25243
C12302	-1.03792	-0.734037	0.603158	-0.379123	-1.44247	0.941639	-0.86231	0.437846	-1.09295	1.76236	2.65386	0.759211	-0.0071895
C12303	0.207182	0.628299	-0.30415	0.418701	1.26833	-0.850674	0.524617	0.585495	0.0741001	-0.814157	-0.293391	-0.503352	-0.519105
C12304	-0.262716	0.172528	0.291377	-0.779451	-1.10731	2.22668	-0.949045	-1.86166	-0.293752	2.10602	0.537908	0.873051	0.608361
C12305	1.44705	-0.432218	-0.538432	-0.0953488	-0.157209	-0.272882	0.205822	0.263193	0.0591135	-0.892378	0.145135	0.0415555	0.520966
C12306	0.48227	0.561855	-0.648182	-0.382998	1.08014	-0.674858	0.705115	0.0612218	0.362246	-0.791774	0.0482782	-0.0542397	-0.368487
C12307	-1.0653	-0.56201	0.164724	0.205905	-0.952626	0.527042	0.380463	0.338156	0.460996	1.15967	-0.951295	0.871049	0.106514
C12308	1.32939	0.060823	-0.317825	-0.142223	0.449078	-0.235031	-0.186179	0.286046	-0.356024	-0.676903	0.402221	-0.655929	0.322062
C12309	1.26672	0.0787514	-0.313271	0.647475	0.534769	-0.394623	0.0801111	0.197459	-0.328387	-1.00322	-0.330851	-0.429512	0.316235
C12310	1.75009	-0.136874	-0.524827	0.0426338	0.475263	-0.266979	0.230326	0.167043	-0.336469	-0.897711	-0.230761	-0.435735	0.557469
C12311	0.946888	0.189711	-0.321652	-0.325078	0.678323	-0.493604	0.18983	0.628252	-0.0711541	-0.849978	-0.0386821	-0.367472	0.0945952
C12312	-1.13426	0.187778	0.200305	0.227084	0.770973	0.520061	-0.120713	-1.05366	-0.863947	1.09747	1.91243	-0.00493085	-0.931755
C12313	0.862737	0.312842	-0.552606	-0.233261	0.82352	-0.521617	0.439347	0.0978051	-0.23652	-0.677617	0.170208	-0.286087	0.0613969
C12314	-1.04866	1.06068	-0.632641	-0.078946	1.45095	0.416865	0.406656	-1.6563	-0.177222	1.03519	0.962219	0.0594513	-0.925339
C12315	1.02361	0.235984	-0.315395	-0.108136	0.706959	-0.374797	0.194779	0.572743	-0.125802	-0.724904	-0.178152	-0.644295	0.00097135
C12316	-0.367497	0.0706853	0.399212	-0.794062	-1.20896	1.97731	-1.31323	-1.12099	0.0342046	1.50418	1.48863	0.417892	0.19067
C12317	0.2197	0.579463	-0.409493	-0.0964142	1.13667	-0.657279	0.538668	0.649688	0.167156	-0.773077	-0.0908485	-0.322091	-0.595917
C12318	-0.40097	-0.307155	0.615096	-0.717497	-1.46153	1.9655	-1.479	-1.25944	-1.02242	1.89114	3.73472	0.59039	0.215474
C12319	0.292851	0.612412	-0.889474	-0.449523	1.08035	-0.60022	0.599182	0.413923	0.0061434	-0.544085	0.345587	-0.115779	-0.349409
C12320	-1.30523	-0.623401	1.1696	1.91948	-0.951534	0.124945	0.185446	0.958582	0.177863	0.46672	-0.989245	0.328023	-0.359302
C12321	0.233956	0.678029	-0.318873	0.0994534	1.05922	-0.611311	0.302179	0.145955	-0.085459	-0.647454	0.252265	-0.370856	-0.495715
C12322	0.842855	0.485565	-0.38802	0.106263	1.01639	-0.473785	0.33052	0.442393	-0.0540124	-0.581196	-0.449254	-0.718003	-0.240683
C12323	1.30517	0.28603	-0.744762	-0.115435	0.708744	-0.466784	0.311869	0.208412	-0.0601409	-0.846489	-0.0986006	-0.453468	0.312272
C12324	0.358019	0.790134	-0.612393	-0.314358	1.15682	-0.264515	0.375909	0.803927	-0.118083	0.0100064	-0.426758	-0.645982	-0.720809
C12325	0.83091	0.024762	-0.391936	0.0160394	0.450017	-0.584129	0.3129	-0.0616378	0.117344	-0.805881	0.396301	-0.0797125	-0.0241698
C12326	-1.38277	-0.905575	0.611776	1.07719	-0.912826	-0.108052	0.303037	0.604527	0.29017	0.480633	0.588274	0.343893	-0.257339
C12327	-0.245509	-0.277971	0.129845	-0.770412	-1.11867	2.01989	-1.04979	-1.24776	-0.741397	2.03739	1.31995	0.847451	0.461607
C12328	-1.08069	-0.254799	1.47954	-0.0914588	-1.23365	0.968668	-0.969985	0.456116	0.456364	1.68663	-1.02123	0.772961	0.0398784
C12329	-1.39556	-0.260447	0.556161	0.138728	-0.862066	-0.385908	0.770174	1.51577	0.757325	0.325379	-1.0317	0.847889	-0.0472113
C12330	-1.26394	-0.389223	3.30639	-0.28955	-0.426929	-0.579728	-0.044238	-0.294333	1.45507	-0.629988	-0.689349	0.68583	0.401666
C12331	-1.64037	0.0937642	2.78769	0.0808419	0.172939	-0.900364	0.211344	1.31752	1.69739	0.28533	-0.756426	0.385783	-1.5166
C12332	-0.617383	0.111364	0.806629	-0.80981	-0.977296	1.5236	-1.20552	-1.17357	0.408753	0.968961	1.81421	0.11872	0.0529726
C12333	-1.56831	-1.0194	1.12323	1.32283	-0.791407	-0.230015	0.113372	1.42234	0.313621	0.206866	0.169189	0.347252	-0.367682
C12334	-0.50348	0.60943	0.392378	-0.515168	1.16478	-0.726973	0.406709	1.06531	0.250044	-0.521597	-0.114611	-0.212348	-0.861349
C12335	1.50509	0.167218	-0.418033	0.332337	0.497786	-0.211442	-0.052858	0.359964	-0.251091	-1.14955	-0.156882	-0.717062	0.498317
C12336	0.91474	0.0630706	-0.64561	0.14683	0.522596	-0.550334	0.368669	1.03354	-0.169219	-0.91555	-0.283629	-0.258614	0.130505
C12337	1.14068	-0.0404548	-0.587383	0.0225113	0.532172	-0.525017	0.272157	0.376716	0.0280584	-0.907527	-0.032877	-0.284787	0.29624
C12338	0.404942	0.0452156	-0.503043	-0.413363	0.584071	-0.514289	0.284369	0.642213	-0.165622	-0.317342	0.697291	-0.213861	-0.31169
C12339	1.68319	0.14484	-0.934618	0.207743	0.671512	-0.193603	0.129589	0.213531	-0.0897155	-0.967256	-0.535391	-0.39011	0.5515
C12340	-0.641534	0.243526	-0.0571782	0.304505	0.517142	0.0285779	-0.251306	0.0260982	-0.562235	0.497537	1.29793	-0.213597	-0.906477
C12341	-0.542136	-0.23898	0.669926	-0.833242	-1.46885	1.73609	-1.5314	-1.06287	-0.602794	1.79315	3.17475	0.601014	0.322156
C12342	1.00118	0.265069	-0.542303	-0.214395	0.644215	-0.499947	0.401592	0.58187	-0.372705	-0.62022	-0.0142825	-0.356571	0.00232846
C12343	-0.3219	0.236661	0.240583	-0.667162	-0.560478	2.14735	-0.866044	-2.15143	1.29486	2.24482	-1.03684	1.11295	0.334271
C12344	1.06295	0.640211	-0.846544	-0.176895	1.11783	-0.404716	0.33695	0.289523	-0.00210729	-0.761191	-0.241243	-0.692247	0.136831
C12345	-1.04417	0.263277	2.06125	1.27228	-0.770213	0.462621	-1.4141	-0.0463593	0.196231	0.942837	-0.754988	0.520676	-0.252748
C12346	0.713095	0.309655	-0.976961	-0.434501	0.839353	-0.452493	0.331505	0.285936	0.0922853	-0.535215	0.40828	-0.251727	0.0360533
C12347	0.148906	0.588937	-0.399024	-0.385219	1.12656	-0.567641	0.461607	0.814161	-0.104729	-0.286531	0.00842547	-0.591018	-0.485629
C12348	-1.02937	-0.673534	0.720277	-0.56101	-1.45462	1.18652	-1.36484	0.387957	-0.774451	1.8884	3.01503	0.713716	-0.233784
C12349	1.14106	-0.124112	-0.749325	-0.108408	0.406213	-0.465378	0.436061	0.688705	-0.0824138	-0.769566	-0.323569	0.0479186	0.231151
C12350	1.43733	-0.134194	-0.330395	-0.1022	0.299009	-0.214405	-0.0861067	0.758168	-0.403867	-0.478258	-0.0941195	-0.583609	0.21476
C12351	0.608025	0.196046	-0.527678	-0.454865	0.755709	-0.421354	0.3783	0.638216	-0.233316	-0.602099	0.282924	-0.322957	-0.0513149
C12352	-0.507414	-0.379707	0.903526	-0.522979	-1.20087	1.58947	-1.56374	-1.64037	-0.168468	1.79383	2.92227	0.691479	0.128765
C12353	-1.10213	-1.10557	1.99946	4.17586	0.00713957	-0.538462	-0.181014	0.800889	-0.266065	-0.320998	-0.313121	-0.637746	-0.684432
C12354	-1.20286	0.291027	0.679029	-0.206488	-0.695893	-0.345044	0.273911	2.26964	0.376321	0.283544	-0.931033	0.51312	-0.419791
C12355	1.80654	-0.0128435	-0.705927	0.169487	0.241827	-0.199046	0.0621506	0.551196	-0.390257	-0.930759	-0.571967	-0.31842	0.793108
C12356	0.966511	0.241589	-0.570038	-0.0253798	0.762691	-0.512395	0.311837	0.320341	-0.0915793	-0.688417	-0.340887	-0.212384	0.0879564
C12357	0.913319	0.26437	-0.585604	-0.10834	0.705333	-0.48697	0.379362	-0.176665	0.0277704	-0.694273	0.0079019	-0.16605	0.136583
C12358	1.47749	0.114518	-0.469611	0.05441	0.592439	-0.315057	-0.0114728	0.605472	-0.344776	-0.971607	-0.128153	-0.648308	0.444829
C12359	-0.56403	0.0323198	0.172538	-0.829568	-1.23011	1.82818	-1.10937	-0.880111	-0.101842	1.44234	1.98678	0.361642	0.0362583
C12360	-1.56709	-0.985997	1.15551	1.87326	-0.70257	-0.312245	0.377782	0.622817	0.255179	-0.00023119	0.367315	0.444401	-0.517289
C12361	1.0953	0.375802	-0.408008	-0.282878	0.7761	-0.47214	0.420088	0.439417	0.0181847	-0.85466	-0.468578	-0.48904	0.190346
C12362	1.2392	-0.223997	-0.503189	0.178298	0.291417	-0.502957	0.288046	0.181239	0.0348781	-0.729438	-0.185798	-0.231858	0.415143
C12363	-1.05879	-0.566078	0.623862	-0.208987	-0.864678	0.542213	0.589923	-0.266955	0.319252	1.12504	-0.785173	0.82949	0.363703
C12364	0.113667	0.239043	-0.624627	-0.439779	-0.956165	2.48422	-0.837305	-2.01414	-0.499232	2.5764	0.0461795	1.18737	0.728981
C12365	1.16623	-0.227456	-0.686177	-0.140254	0.192444	-0.419173	0.542874	-0.151446	0.208812	-0.764867	0.156074	0.0132217	0.400954
C12366	0.150777	0.370615	-0.0112746	-0.00306767	0.86701	-0.882269	0.241949	1.08768	0.0834611	-0.674907	0.0381601	-0.333565	-0.596468
C12367	1.72446	0.0823147	-0.316061	0.474758	0.448328	-0.22576	0.0375902	0.407578	-0.381023	-1.10703	-0.386242	-0.885537	0.620001
C12368	1.66643	-0.166037	-0.285593	0.0233227	0.420636	-0.237855	0.00960308	-0.0288456	-0.467376	-0.845545	0.162993	-0.52998	0.635368
C12369	1.11585	0.146882	-0.420942	-0.154816	0.657519	-0.37776	0.152924	0.263611	-0.0789639	-0.753871	0.0701427	-0.434424	0.047214
C12370	2.12383	-0.392616	-0.508203	0.366581	0.119325	-0.0322682	-0.0847221	0.21674	-0.41517	-0.876619	-0.430098	-0.540807	0.973514
C12371	1.57954	-0.160716	-0.419414	0.122642	0.237449	-0.24463	0.220497	0.0161212	-0.219554	-1.12088	-0.298384	-0.174839	0.842842
C12372	0.940145	-0.0234027	-0.725977	-0.35969	0.487106	-0.65036	0.380418	0.855083	0.0192694	-0.804482	0.110242	-0.110618	0.24329
C12373	-1.387	-0.316595	3.56425	-0.175352	-0.421706	-1.08078	-0.176806	0.0639793	1.58725	-0.702635	-0.186389	0.592593	0.0877055
C12374	-0.907318	-0.691305	0.931844	1.08769	-0.972187	0.588021	-0.70164	0.357706	-0.44692	1.21423	-0.509741	0.377082	0.42872
C12375	0.965525	0.351534	-0.76504	-0.026081	0.830618	-0.571327	0.567244	0.468373	0.218713	-0.815501	-0.83013	-0.0554549	0.0794175
C12376	-0.99074	0.556224	-0.207684	-0.762427	1.03468	0.700778	0.202864	-1.94857	-0.20482	1.25896	1.62716	0.331463	-0.575432
C12377	1.83213	-0.0454039	-0.576839	0.336383	0.245026	-0.103319	-0.221604	0.346046	-0.789752	-0.903934	0.561727	-0.901411	0.786613
C12378	0.0453596	0.557886	-0.381912	-0.472926	1.17778	-0.780941	0.675525	0.490968	0.170342	-0.585034	0.0921783	-0.0684058	-0.567061
C12379	0.704524	0.30777	-0.269138	-0.342524	0.890729	-0.505946	0.286637	0.764463	-0.0772959	-0.581517	-0.17762	-0.748201	0.0422874
C12380	0.172531	1.08699	-0.432037	-0.32899	1.48036	-0.69761	0.633195	0.133852	0.128452	-0.601883	-0.277761	-0.373379	-0.520818
C12381	1.0578	0.453304	-0.271434	-0.280043	1.00385	-0.364831	0.305836	0.61083	-0.145527	-0.671777	-0.421413	-0.868531	-0.0268743
C12382	1.60394	0.163247	-0.46504	0.508965	0.685753	-0.3326	0.237715	0.273291	-0.386603	-0.844058	-0.863728	-0.585205	0.473014
C12383	-1.11295	-0.374682	2.93868	-0.257648	-0.123223	-0.635072	0.0970038	-0.0551292	1.51016	-0.698783	-0.83102	0.634693	0.0496762
C12384	-1.04093	-0.59367	0.932836	0.748615	-1.36685	0.89411	-0.896522	0.780213	0.140495	1.43193	-0.346178	0.46534	-0.146052
C12385	-1.06855	-0.599057	0.793215	0.618384	-1.11554	0.046555	-0.305793	1.84328	0.0547481	0.254354	0.590746	0.29076	-0.613846
C12386	0.668516	-0.190455	-0.621165	0.00932589	0.364061	-0.443757	0.318898	0.887216	-0.341849	-0.428584	0.763886	-0.453507	-0.251428
C12387	2.26862	-0.725905	-0.33331	0.347776	-0.500626	-0.00641461	-0.146738	0.355205	-0.332191	-1.11469	0.108602	-0.37949	1.11069
C12388	1.89332	-0.300719	1.29732	0.339243	-1.1276	0.562991	-0.938824	-0.843769	-0.695486	0.721029	-0.807465	0.103235	0.856665
C12389	0.961708	0.569111	-0.665578	-0.284266	1.15223	-0.609391	0.429985	0.311186	-0.197028	-0.723555	-0.102993	-0.33121	-0.116617
C12390	1.02303	0.443934	-0.477246	-0.137221	0.972151	-0.648524	0.360782	0.544766	-0.0154936	-0.868224	-0.230044	-0.532512	-0.0644573
C12391	-1.08813	-0.79708	0.835633	0.335748	-1.12874	0.57143	0.463108	0.196391	0.148199	0.909892	-0.938307	0.864368	0.459089
C12392	-0.916465	-0.446559	1.80867	-0.0750578	-0.317116	-0.417801	0.0147349	0.44998	1.22078	0.068102	-0.86641	0.395631	-0.207348
C12393	-0.075788	-0.162299	0.285118	-0.718923	-1.07358	2.16104	-1.02165	-1.87641	-0.139963	2.20034	0.338043	1.10069	0.54114
C12394	1.21317	0.34083	-0.766871	-0.158249	0.87641	-0.387738	0.170009	0.0711098	-0.0618433	-0.75074	0.102766	-0.423514	0.102775
C12395	0.145242	0.621878	-0.681171	-0.519973	0.963436	-0.480638	0.33834	0.539746	0.00400812	-0.402562	0.803963	-0.401648	-0.567056
C12396	-0.919781	-0.579897	0.893991	-0.0325823	-1.05981	0.747493	-0.624791	0.157973	0.0752791	1.26286	0.267601	0.394161	-0.00588111
C12397	-1.32082	-0.705674	0.457881	0.436944	-0.783404	-0.0126641	0.658784	0.268188	0.575245	0.402278	0.147012	0.5811	-0.160638
C12398	1.23415	0.398169	-0.587645	0.0343287	0.893852	-0.363523	0.269997	-0.0331882	-0.0781001	-0.96925	-0.415179	-0.371768	0.340577
C12399	0.359042	0.318511	-0.288182	-0.491599	0.971636	-0.70253	0.382585	0.496117	-0.0282316	-0.601249	0.516831	-0.285054	-0.356339
C12400	-0.734478	0.381302	-0.209307	-0.744446	0.910896	0.490379	0.105699	-1.92202	-0.195909	1.07615	2.42987	0.121698	-0.605111
C12401	-1.00968	-0.540925	0.345847	0.361797	-0.844624	0.405683	0.854152	-0.347218	0.847626	0.630854	-1.2116	1.13318	0.200975
C12402	0.801078	0.125488	-0.684682	-0.338319	0.57392	-0.501931	0.334477	0.857126	-0.166814	-0.490145	0.23133	-0.167325	-0.295188
C12403	1.06433	0.314847	-0.0219392	-0.313574	0.754296	-0.589647	0.278393	0.53496	-0.0770231	-0.770021	-0.622401	-0.346709	0.0934805
C12404	-1.03954	0.46429	-0.0991694	-0.501758	0.819224	0.60872	0.0012026	-1.75056	-0.177919	1.20215	2.32161	0.213778	-0.9657
C12405	0.992636	0.366403	-0.449705	0.0668069	0.773241	-0.512381	0.391925	0.120481	-0.0546345	-0.899034	-0.198856	-0.512055	0.201584
C12406	1.25165	-0.186627	-0.639006	-0.279087	0.444698	-0.470729	0.0190811	1.17942	-0.550725	-0.438703	0.212501	-0.45018	0.308266
C12407	-1.39363	-0.666871	0.755728	0.192328	-1.06175	-0.142927	0.527049	1.63839	0.508858	0.306203	-0.00713967	0.447599	-0.27429
C12408	-0.453019	-0.0405841	0.594113	-0.834386	-1.34895	2.02121	-1.46044	-0.476531	-1.01127	1.86363	1.57563	0.642249	0.469876
C12409	-0.938515	-0.597109	0.836059	0.914143	-0.904853	0.335105	0.383281	-0.469498	0.343191	0.717876	-1.17055	0.69556	0.664049
C12410	0.928885	0.613839	-0.577571	0.0249801	1.15997	-0.465214	0.353488	0.342324	-0.00677243	-0.913693	-0.494685	-0.542455	-0.0382873
C12411	1.42587	0.383194	-0.674142	-0.0125002	0.919485	-0.360146	0.252402	0.457304	-0.204304	-0.830353	-0.675202	-0.509707	0.291718
C12412	-0.911954	0.372523	1.52539	0.905047	-1.01442	0.160939	-0.875754	0.270264	-0.31292	0.764573	-0.357755	0.3799	-0.0188079
C12413	-1.21159	0.482545	0.543843	-0.131387	1.06052	-0.553126	0.350858	1.86446	-0.0751099	-0.0940203	1.83041	-0.713068	-1.88869
C12414	-1.18594	-0.459083	2.96212	-0.14027	-0.304175	-0.42784	-0.142482	-0.24369	1.41921	-0.70855	-0.693668	0.778209	0.261148
C12415	-0.607283	0.42101	-0.530853	-0.887139	0.744659	0.384627	-0.140431	0.165584	-0.642897	0.978361	1.33073	-0.0150669	-0.691408
C12416	1.44009	0.349343	-0.290899	0.042854	0.750591	-0.309043	0.172133	-0.235072	-0.179014	-0.95576	-0.499921	-0.451311	0.507742
C12417	-1.25898	-0.124178	0.567355	0.979421	0.344653	0.360853	-0.507381	-1.50504	-0.846916	1.09237	2.61543	0.0293581	-0.633111
C12418	-1.24582	-0.670323	0.71027	0.296088	-1.2802	0.0745864	0.195517	1.40709	0.34107	0.488673	-0.049528	0.593301	-0.0769291
C12419	-0.597713	-0.0102144	1.68398	0.509319	-0.859093	0.708141	-0.767141	-0.473401	-0.162917	1.42817	-0.64387	0.610163	-0.477166
C12420	-1.1206	-0.153829	2.35768	-0.00845054	-0.202172	-0.483938	-0.306133	0.876608	0.703364	-0.0630641	-0.589988	-0.0213795	-0.152921
C12421	-1.10667	0.43404	0.160649	1.21508	0.837407	0.0680592	0.00313968	-1.02296	-0.59095	0.526423	1.1651	-0.167289	-0.932214
C12422	-1.39209	-0.386692	3.35676	-0.631486	-0.369387	-0.679907	-0.171851	0.0906693	1.49488	-0.404066	-0.503763	0.544583	0.310417
C12423	-0.878058	-0.627175	2.19936	1.23551	-0.97778	0.903006	-1.02525	-0.687544	-0.0153964	1.56175	-0.976094	0.500896	0.04947
C12424	-0.0172898	-0.0377659	0.668882	-0.472647	-1.04817	2.4105	-0.999996	-1.90032	-0.45491	2.58979	-0.829707	1.21696	0.878575
C12425	0.908234	0.449404	-0.456337	-0.323721	0.907135	-0.559955	0.167495	0.430369	0.0012114	-0.66459	0.154107	-0.651676	-0.0509518
C12426	-0.633363	-0.531639	2.12047	-0.423282	-0.791814	0.813764	-1.06508	-0.202799	0.413813	1.36187	-0.738847	0.479834	0.140986
C12427	-1.14308	-0.459923	3.00618	-0.319701	-0.296909	-0.664336	-0.248052	0.118013	1.38002	-0.715062	-0.59699	0.65484	0.431928
C12428	-1.35379	-0.428181	0.498206	0.0968407	-0.913713	-0.171534	0.670337	1.1955	0.629431	0.290981	-0.6231	0.833233	-0.015477
C12429	0.938452	-0.951329	0.241365	1.03701	-0.715522	-0.0602026	0.0820392	-1.59595	-0.311314	0.116894	1.16298	0.388129	0.492208
C12430	-0.860831	1.4229	-0.490122	-0.358034	2.00409	0.138798	0.924613	-2.56567	0.329783	0.613581	1.70297	-0.0358603	-1.09791
C12431	-1.10011	-0.604981	0.523717	-0.687631	-1.42399	0.898348	-1.04234	1.1067	-0.904713	1.74851	2.93995	0.577422	-0.306444
C12432	0.756502	0.404811	-0.90097	-0.271003	0.934514	-0.553314	0.578052	0.255101	0.0850758	-0.727715	-0.0107346	-0.227592	0.0420106
C12433	1.10358	0.387631	-0.604593	-0.0423082	0.664902	-0.356987	0.0529356	0.525942	-0.211957	-0.86989	0.0621258	-0.571964	0.149728
C12434	1.325	-0.304554	-0.410808	-0.266405	0.299679	-0.442729	0.218525	0.596336	-0.232467	-0.519907	-0.00900265	-0.360316	0.366758
C12435	-0.700268	-0.780646	1.22396	0.0488486	-1.70283	1.42309	-1.55645	0.565742	0.195692	2.19663	-0.00151211	0.96245	0.269806
C12436	0.565427	0.595141	-0.24992	-0.257135	1.08316	-0.716239	0.502189	-0.123881	0.0919592	-0.683432	-0.102142	-0.261742	-0.172642
C12437	1.60077	-0.167886	-0.435527	0.165338	0.223568	-0.335213	0.00205776	0.443988	-0.412545	-0.86895	0.0294742	-0.479168	0.572409
C12438	-0.334807	-0.508574	0.0416607	0.159826	-1.18099	0.926504	0.29992	-0.273653	-0.104113	0.378122	-1.40845	0.811852	2.25721
C12439	0.228936	-0.235436	-0.934569	-0.331703	0.177228	0.73231	0.216252	-0.46804	-0.0263337	-0.564627	-0.480993	0.322756	1.84908
C12440	0.868977	0.555067	-0.429249	0.398039	0.917334	-0.546507	0.350314	0.347537	-0.0997752	-0.980518	-0.497104	-0.399517	-0.136989
C12441	1.61476	-0.125668	-0.695323	0.185812	0.410223	-0.189621	-0.156524	0.995326	-0.726833	-0.632574	0.0623422	-0.887286	0.66688
C12442	1.7507	-0.150973	-0.37081	0.263441	0.138798	-0.112921	-0.257012	0.381911	-0.471409	-0.798574	0.259052	-0.79215	0.552957
C12443	1.12152	-0.155303	-0.374803	-0.00987357	0.432228	-0.439057	0.342111	0.224083	-0.0102889	-0.753772	-0.481741	0.0111348	0.324258
C12444	-0.829069	0.198225	1.38918	0.74449	-0.739157	0.417205	-0.66022	-0.458412	0.150715	1.17443	-0.584304	0.688008	-0.695972
C12445	1.25372	-0.00597299	-0.404367	-0.0612278	0.446241	-0.540359	0.143321	0.296443	0.00590715	-0.861801	-0.0287754	-0.371688	0.387416
C12446	1.38588	0.0480218	-0.582431	-0.120637	0.647576	-0.42212	0.322885	0.0612558	-0.072027	-0.801852	-0.30817	-0.225264	0.387732
C12447	-1.0364	0.700535	-0.824259	-0.839058	1.16002	0.616155	0.255507	-1.34848	-0.300468	1.11214	2.26111	0.0954836	-0.776649
C12448	-1.13847	0.474091	0.205194	1.048	0.947655	0.449818	0.200439	-2.04669	-0.313462	0.922597	1.22342	-0.0173312	-0.910962
C12449	1.36006	0.35177	-0.67217	0.0542788	0.93249	-0.277945	0.173884	0.20925	-0.252291	-0.935721	0.0137959	-0.899812	0.378183
C12450	-1.08183	-0.546269	0.210759	-0.172261	-0.890008	0.741491	0.331645	0.446398	0.374846	1.0646	-0.894878	0.738653	0.341701
C12451	-0.592032	1.29414	-0.670159	-0.102098	1.68224	-0.784796	0.843754	-0.411157	0.43148	-0.348416	0.183391	-0.143616	-0.811023
C12452	-0.326962	0.863594	-0.395395	-0.460009	1.34846	-0.802159	0.754315	0.247039	0.406994	-0.58613	0.108941	-0.119864	-0.616664
C12453	-1.03543	-0.601902	0.380134	0.244682	-1.11705	0.455393	0.471651	0.310456	0.313	1.06761	-1.02755	0.928409	0.390738
C12454	1.357	-0.0324758	-0.605084	-0.0247629	0.503563	-0.330792	0.305001	0.0306337	0.0869105	-0.87946	-0.179817	-0.363192	0.447982
C12455	-1.2076	-0.454409	0.351115	0.229835	-1.035	0.288592	0.0493683	1.39387	0.324553	0.889476	-0.797615	0.659843	0.0961224
C12456	-1.08114	0.0208523	1.7258	0.704748	-0.657426	0.375443	-0.819928	0.109915	0.191149	0.89874	-0.790413	0.346681	-0.189777
C12457	1.21239	0.343828	-0.640438	-0.047995	0.845159	-0.351395	0.18215	0.400882	-0.394425	-0.590933	-0.0755431	-0.748007	0.214962
C12458	-0.140168	0.389995	0.714283	-0.601515	-0.755358	2.25451	-0.897533	-2.00495	1.16028	2.06447	-1.52162	0.745841	0.645305
C12459	0.511556	0.471537	-0.727463	-0.386949	0.86095	-0.495197	0.356881	0.108655	-0.0299292	-0.473495	0.4479	-0.167628	-0.211438
C12460	-1.03974	0.339181	1.78522	0.803683	-0.729026	0.232857	-1.0141	0.220029	0.114042	0.471917	-0.694781	0.20866	0.209631
C12461	1.36171	-0.025531	-0.56774	0.0466304	0.610266	-0.50157	0.0888186	0.479812	-0.161719	-0.831201	-0.0646446	-0.453511	0.346743
C12462	1.87262	-0.318488	-0.457412	0.244136	0.157119	-0.00790412	-0.179579	0.401071	-0.47091	-0.777254	-0.297326	-0.593737	0.859643
C12463	-1.18523	-0.594791	0.619646	0.457549	-1.05541	0.00141822	0.12955	0.895916	0.0750361	0.510602	0.406228	0.342743	-0.0614937
C12464	-1.50751	-0.673177	1.01383	1.85745	-0.562963	-0.137052	0.450427	1.04951	0.116685	0.349191	-1.17017	0.447038	-0.0890726
C12465	-0.534491	-0.277699	1.62235	-0.338893	-0.628607	0.741075	-0.537607	-0.35218	0.306286	1.22594	-1.21403	0.468775	0.230895
C12466	-1.27086	-0.774735	0.506361	0.751046	-0.908017	0.338095	0.190269	1.23738	0.138974	0.81094	-0.346545	0.606621	-0.561047
C12467	-1.07368	-0.571877	2.21193	0.806535	-0.927949	0.834665	-0.686916	-0.743022	0.372187	1.4918	-1.12552	0.550515	0.0294033
C12468	0.424796	0.474469	-0.410307	-0.402552	1.03535	-0.700223	0.429629	0.246445	-0.08205	-0.563057	0.271017	-0.260863	-0.187392
C12469	-0.594937	0.0908905	-1.45141	0.0454246	1.06058	0.801226	0.175761	-0.774617	-1.11983	1.47417	1.74335	0.169393	-0.398139
C12470	1.58558	-1.14279	0.152603	0.337117	-1.54868	-0.0404732	-0.59399	2.59481	-0.681374	0.111798	0.460903	-0.223681	0.650949
C12471	0.105125	0.954403	-0.438027	-0.260111	1.42105	-0.296051	0.470901	0.0686076	-0.0294988	0.0857684	-0.361325	-0.638986	-0.723531
C12472	1.77512	-0.180915	-0.48029	0.286446	0.288536	-0.27199	0.0047011	0.514772	-0.762693	-0.795408	0.424848	-0.900586	0.602483
C12473	0.504184	0.933401	-0.799989	-0.358484	1.42437	-0.650966	0.619715	0.227522	0.369437	-0.781671	-0.33145	-0.435321	-0.228935
C12474	1.48944	-0.101145	-0.823686	-0.0505329	0.477504	-0.294021	0.163013	0.588592	-0.164496	-0.709574	-0.19425	-0.405955	0.424195
C12475	-0.912363	0.251925	1.8265	0.662018	-0.77451	0.344501	-0.61595	-0.479001	-0.268181	0.962293	-0.630586	0.468948	0.00624354
C12476	-0.925809	-0.537836	0.321823	0.09318	-0.917076	0.592865	0.326454	0.135372	0.195145	1.00812	-0.810184	0.65289	0.429643
C12477	1.07566	0.375943	-0.525977	-0.202331	0.875621	-0.531944	0.189632	0.496882	-0.144273	-0.849405	0.0669869	-0.643826	0.165557
C12478	-0.842325	-0.281247	0.972755	0.277564	-1.15343	0.930957	-0.920239	0.644061	-0.326027	1.78754	-0.752897	0.680748	-0.0954055
C12479	-1.07144	-0.235951	2.71724	-0.389258	-0.370097	-0.373869	-0.118366	0.0174949	1.65258	-0.474915	-1.14429	0.367637	0.578347
C12480	-1.20175	-0.509501	0.502837	0.199511	-0.859052	-0.261125	0.497046	2.27997	0.260114	0.316376	-0.809188	0.616162	-0.195842
C12481	-1.52203	-1.14199	1.93766	3.55945	-0.330678	0.0427853	-0.660547	-0.59159	-0.409749	0.566275	1.91336	-0.359493	-1.06112
C12482	2.11208	-0.644144	-0.606982	0.516988	-0.673023	-0.0776731	-0.246985	0.724485	-0.424216	-0.761754	0.218807	-0.478257	0.98586
C12483	-1.25765	-0.601921	0.137223	0.541119	-0.677951	-0.0345053	0.791646	1.4027	0.618545	0.476106	-1.02936	0.686295	-0.251864
C12484	0.591591	0.745782	-0.382105	0.0804218	1.22043	-0.674012	0.521536	0.49055	0.00663351	-0.570871	-0.85686	-0.474428	-0.296131
C12485	0.365135	0.394854	-0.367656	-0.395908	0.805911	-0.640474	0.433014	0.815515	0.18749	-0.660126	0.164228	-0.276413	-0.52695
C12486	1.84383	-0.189493	-0.0606295	0.359178	0.460847	-0.178091	-0.108507	0.540125	-0.604453	-1.04082	-0.464447	-0.820388	0.794433
C12487	-1.25158	-0.674355	0.336467	1.4932	-0.977068	-0.0978796	0.293825	0.416664	0.217337	0.33064	0.34435	0.508284	-0.292838
C12488	0.437344	0.925858	-0.698038	-0.558631	1.48795	-0.542346	0.578211	-0.0909716	0.0984197	-0.64628	0.282529	-0.469102	-0.345261
C12489	0.0273447	0.849649	-0.459337	-0.371898	1.28158	-0.393942	0.383694	0.370381	-0.202694	-0.171493	0.605727	-0.797394	-0.722185
C12490	2.0019	-0.263295	-0.61883	0.333809	0.200691	0.00423839	-0.0661946	-0.268422	-0.361462	-1.02547	0.0866748	-0.382554	0.84166
C12491	-1.02644	0.690721	0.0960491	0.493123	1.15489	0.154161	0.241104	-1.42414	-0.203148	0.800447	1.42647	-0.196612	-1.38336
C12492	1.56466	-0.139743	-0.319084	0.676741	0.529167	-0.276529	0.0982732	0.106989	-0.50349	-1.00804	-0.391483	-0.476076	0.567396
C12493	1.38846	0.24079	-0.561603	0.29037	0.677574	-0.36625	0.191717	-0.0366793	-0.00662032	-1.01985	-0.315159	-0.565885	0.45679
C12494	0.818928	0.617801	-0.646622	-0.360432	1.03654	-0.526431	0.491577	-0.0321612	0.0195856	-0.710376	0.11014	-0.452781	-0.0231672
C12495	0.740884	0.201076	-0.582029	-0.251731	0.930644	-0.576847	0.514235	0.151302	0.15042	-0.672696	0.0730375	-0.258278	-0.14498
C12496	-0.42096	-0.117556	2.37197	0.269612	-0.812986	0.216349	-0.507965	-0.83116	-0.0441816	1.00475	-0.663246	0.63559	-0.179534
C12497	1.12062	-0.116479	-0.410657	-0.205675	0.353401	-0.506509	0.254182	0.410185	0.0222511	-0.836394	0.0150139	-0.141828	0.280417
C12498	-1.38865	0.414229	0.501414	-0.29892	-0.630427	-0.321827	0.374753	2.44166	0.64384	0.204941	-1.05354	0.42784	-0.286776
C12499	-0.761261	0.571659	-0.263523	-0.788795	0.823109	0.419254	0.0624366	-1.3445	-0.250839	0.925838	2.03645	0.0599439	-0.739541
C12500	-1.3672	-0.186011	1.51437	-0.19621	-0.213487	-0.131128	-0.240375	1.14884	1.34474	0.321027	-1.05969	0.17465	-0.252722
C12501	-0.969846	0.249044	1.72881	0.750073	-0.782549	0.457318	-1.20446	0.024427	-0.268473	1.03093	-0.622521	0.371593	0.275782
C12502	-1.02215	-0.336774	3.34316	-0.367243	-0.392063	-0.479969	-0.184784	-0.600596	1.40423	-0.664644	-0.844341	0.708479	0.566254
C12503	1.32349	0.0312798	-0.277608	-0.0409055	0.701672	-0.32072	0.130465	0.516933	-0.281783	-0.951171	-0.337402	-0.483195	0.318266
C12504	-1.28354	-0.0237497	2.28363	-0.388944	0.223553	-0.302118	-0.289313	-0.45768	0.408054	0.0506679	0.873067	0.0827197	-0.560698
C12505	0.963894	-0.312512	-0.159154	-0.187433	0.0187041	-0.416493	-0.165112	1.09953	-0.242779	-0.581469	0.562316	-0.467463	0.177998
C12506	-1.02076	0.767941	-0.206371	-0.658099	1.32072	0.437368	0.297104	-2.01941	-0.149782	1.01178	2.03057	0.0727126	-0.72074
C12507	0.773929	0.450832	-0.587628	0.134172	0.989153	-0.578115	0.476262	0.523841	-0.0715884	-0.83649	-0.469847	-0.370384	-0.0808319
C12508	-1.07855	-0.601031	0.596621	0.384585	-1.05458	0.522182	0.278925	0.27438	0.239629	0.902846	-0.993783	0.643993	0.580225
C12509	1.84121	-1.33345	-0.469445	-0.974271	-1.85412	3.47674	0.0159746	-2.29046	-0.2084	0.83884	-2.0338	2.07409	5.1398
C12510	1.61352	-0.313282	-0.368939	0.205884	0.151528	-0.263242	0.175309	0.185605	0.0111625	-1.02755	-0.21579	-0.191756	0.369096
C12511	0.979087	0.15474	-0.393822	-0.102621	0.576941	-0.484076	0.293334	0.426622	-0.0558131	-0.988616	-0.0484103	-0.236402	0.14253
C12512	0.233949	0.767327	-0.58612	-0.495552	1.32342	-0.823888	0.696274	0.173481	0.205262	-0.548032	0.306466	-0.391305	-0.43558
C12513	-1.03749	-0.30313	0.764373	0.664702	-0.886224	0.438138	0.338669	-0.00145418	0.213647	0.684069	-1.0347	0.28657	0.551689
C12514	1.45062	0.145502	-0.715673	-0.0711203	0.511008	-0.392427	0.303175	-0.0544346	-0.0713165	-1.03159	0.133187	-0.330738	0.492449
C12515	1.02439	0.451927	-0.927372	-0.177813	0.939145	-0.431494	0.474705	0.0509244	-0.044285	-0.935234	0.245023	-0.295876	0.0343921
C12516	-1.15596	-0.396004	0.234327	0.755713	-1.05498	0.196657	-0.177276	1.64675	0.0817909	0.888338	-0.478735	0.559707	-0.320513
C12517	0.868506	0.322653	-0.581615	0.142859	0.623387	-0.590453	0.249932	0.255942	0.11094	-0.822025	-0.122612	-0.249664	0.030621
C12518	-1.0997	-0.410147	3.16835	-0.299869	-0.197726	-0.716277	-0.154849	-0.0398785	1.37963	-0.542694	-0.362087	0.417387	-0.0495738
C12519	-0.65142	-0.318161	1.48019	-0.920163	-1.53101	1.57654	-1.20049	-1.71896	0.178169	1.57035	2.66087	0.607437	0.222558
C12520	-0.173384	0.622021	-0.941267	-0.342841	1.01538	0.0855783	0.236218	0.0961057	-0.344435	0.511025	0.803961	-0.442832	-0.746501
C12521	0.318723	0.439817	-0.448825	-0.318429	0.911836	-0.261564	0.00899686	0.609759	-0.664305	0.0310304	0.926457	-0.82176	-0.397326
C12522	0.774591	-0.0350179	-0.252549	-0.292226	0.316466	-0.509344	0.0255139	0.901594	-0.0845754	-0.309857	0.177873	-0.468046	-0.0512647
C12523	-0.370684	0.136774	0.124939	-0.555544	-1.00952	1.96011	-1.36196	-1.92222	0.494516	1.77804	1.61927	0.57093	0.359136
C12524	-0.999682	0.76886	-0.00545247	-0.737433	1.28111	0.74723	0.23948	-2.48361	-0.120832	1.28523	2.44787	0.185919	-0.857221
C12525	1.37016	0.109344	-0.391521	0.331214	0.412965	-0.328545	-0.255956	0.317155	-0.539633	-0.732232	0.496069	-0.734305	0.286714
C12526	-0.357269	-0.0282963	0.665574	-0.971373	-1.47127	2.05336	-1.44131	-1.22162	-0.883282	1.69748	3.29909	0.482181	0.188755
C12527	-0.814867	0.00040254	1.3171	0.789235	-0.967698	0.698753	-1.02497	-0.372939	0.253879	1.05057	-0.594211	0.525822	0.078695
C12528	-0.614904	0.766507	-0.565127	-0.100547	1.07241	0.0930531	0.246768	-0.301298	-0.395705	0.459994	0.74488	-0.268171	-0.826604
C12529	-1.12656	0.595681	0.29732	-0.638532	1.06821	0.518829	0.315945	-2.44618	-0.154735	1.02834	2.73	0.109911	-0.580402
C12530	-1.03811	0.677542	-0.289212	0.203074	1.10123	0.14411	0.307666	-0.725031	-0.255054	0.781071	0.69548	-0.0795937	-1.0505
C12531	-0.848356	-0.371389	2.62421	-0.176188	-0.495836	-0.497453	-0.309725	0.644008	1.17142	-0.178376	-0.885082	0.243789	-0.0162097
C12532	-1.18993	-0.640286	0.142435	0.573381	-1.14956	0.43997	0.48782	0.537191	0.190006	0.819404	-0.473198	0.494581	0.447187
C12533	0.725255	0.72737	-0.364716	-0.323674	1.1926	-0.57171	0.371201	0.184162	-0.102809	-0.740012	-0.00047058	-0.57468	-0.195476
C12534	0.752841	0.347747	-0.499403	-0.463062	0.945488	-0.687638	0.360883	0.784002	-0.114807	-0.646264	-0.0546047	-0.395018	0.00620119
C12535	-0.789992	0.686152	-0.19827	0.461207	1.0999	-0.101281	0.289876	-0.596189	-0.374258	0.369939	1.13834	-0.360437	-1.17196
C12536	-1.01095	0.427554	-0.374843	-0.525999	0.913149	0.211981	0.0653549	-0.675623	-0.356225	0.905	1.80892	-0.0814124	-0.745296
C12537	-1.15816	-0.187699	2.10727	-0.0666887	-0.443852	-0.450736	-0.210904	0.871769	1.37096	-0.0713332	-0.903808	0.417733	-0.321923
C12538	1.55587	-0.133089	-0.600694	0.481061	0.477172	-0.276932	-0.190442	0.549947	-0.366287	-0.793005	-0.386888	-0.567381	0.647391
C12539	-1.08616	-0.583238	0.515436	0.134257	-0.981519	0.518259	0.444842	0.122051	0.458103	1.00742	-0.928062	0.852357	0.219227
C12540	0.807151	0.233678	-0.509821	-0.11153	0.544147	-0.52964	0.272224	0.547716	-0.295019	-0.787101	0.121815	-0.229367	0.163196
C12541	1.57946	-0.0198183	-0.447821	-0.0317614	0.303314	-0.122013	-0.128436	0.721845	-0.600275	-0.635187	-0.0232312	-0.721328	0.486978
C12542	-1.36199	-0.265996	0.683077	0.0576758	-1.00997	0.00269517	-0.188606	2.31995	0.149219	0.0547534	0.115598	0.347886	-0.0984202
C12543	-0.653311	-0.558344	1.8596	-0.22134	-0.940752	0.826937	-0.618197	-0.093903	0.375294	1.59461	-1.21416	0.510758	0.095296
C12544	0.673707	0.336135	-0.282094	-0.0554358	0.841511	-0.640394	0.23743	0.710586	0.109067	-0.52784	-0.525613	-0.364328	-0.260209
C12545	-0.977971	-0.531253	-0.0562223	0.590354	-1.18568	0.999011	-0.885476	1.5615	-0.972027	1.82851	0.673058	0.488063	-0.322895
C12546	0.735163	-0.937963	0.251681	0.56851	-1.06285	-0.0138555	0.064618	-0.649311	-0.136741	0.156789	1.27923	0.162544	0.111484
C12547	1.03998	0.18278	-0.645836	0.194671	0.732913	-0.64455	0.468507	0.182769	0.11424	-0.725112	-0.0953294	-0.179089	-0.319166
C12548	-0.941357	-0.468424	0.882382	0.118776	-1.05277	0.640829	-0.758601	-0.30497	0.233333	1.20615	0.962568	0.463171	-0.349002
C12549	0.939029	0.42577	-0.701886	-0.258018	0.962378	-0.380659	0.284925	0.263556	-0.0820853	-0.68691	0.188873	-0.641228	0.0205605
C12550	0.627768	0.544546	-0.713345	-0.314292	1.13202	-0.584241	0.562075	0.457246	-0.224867	-0.611741	0.15487	-0.546957	-0.0997953
C12551	0.826158	0.390654	-0.641708	0.144255	0.972479	-0.483196	0.344492	0.0628777	-0.218153	-0.739484	0.428857	-0.683082	-0.0781796
C12552	0.518884	1.02705	-0.761393	-0.353003	1.48339	-0.576588	0.633854	-0.0754055	0.223306	-0.750846	-0.429118	-0.24687	-0.246991
C12553	1.28436	0.0455484	-0.395083	0.00563431	0.452159	-0.513259	0.0179532	0.738018	-0.259489	-0.866854	0.17775	-0.643056	0.289244
C12554	0.0869428	0.212661	-0.00327564	-0.463714	-0.789417	2.45941	-0.970242	-1.47886	-0.516426	2.29201	-1.09492	1.03974	0.749466
C12555	-1.05891	1.17259	-0.13857	-0.472049	1.35319	0.48732	0.300565	-2.42558	0.351752	1.00233	1.35358	0.0487223	-0.551
C12556	1.12765	0.113534	-0.730237	-0.0564387	0.491688	-0.470252	0.141392	0.450951	-0.271583	-0.66627	0.6228	-0.553784	0.129706
C12557	1.19232	0.198351	-0.154076	-0.292791	0.397223	-0.378083	0.14063	0.290669	-0.181589	-0.859916	-0.0329286	-0.392272	0.305861
C12558	0.785785	-0.336853	-0.497086	-0.34638	0.0935329	-0.667784	0.18485	1.40156	-0.0615335	-0.485601	0.676348	-0.209055	-0.170438
C12559	-0.313471	0.396804	0.133544	-0.387492	-1.03978	1.738	-1.2584	-1.16608	0.316959	1.01678	1.2483	0.0604996	0.122198
C12560	-0.210146	0.295249	0.471343	-0.603155	-0.691273	2.15906	-0.820763	-1.98729	0.868173	2.10834	-1.37523	0.907642	0.695676
C12561	-0.849489	-0.661691	0.683314	0.219488	-1.03663	0.766906	0.383571	-1.00702	0.422857	1.01728	-1.05609	0.958939	1.09158
C12562	-0.696915	-0.719301	0.80794	-0.0428087	-1.01677	0.767481	0.496709	-1.27008	0.588923	1.09411	-0.986309	0.758253	1.26022
C12563	-0.946916	-0.629125	1.00654	0.646136	-1.03663	0.648779	0.259477	-0.658259	0.0330492	1.25132	-0.664822	0.949937	-0.0130464
C12564	-1.53418	-0.548733	0.966211	0.24015	-0.797552	-0.438291	0.271717	2.11657	-0.147527	0.437791	1.16978	0.364555	-0.839056
C12565	1.57065	-0.243783	-0.400177	-0.104026	0.0531039	-0.34507	0.129286	0.771414	-0.177285	-0.662705	-0.389315	-0.342094	0.445086
C12566	-1.33081	-0.585315	0.273298	0.256803	-1.0413	0.0946774	0.823752	1.03031	0.784961	0.546454	-0.889026	0.918304	-0.111406
C12567	0.359322	0.0929061	-0.415941	-0.400543	0.47665	-0.508435	0.54247	0.183708	0.172618	-0.613663	0.0532955	0.160645	0.0614167
C12568	0.881995	0.0142339	-0.479278	0.0914731	0.488434	-0.450753	0.250825	-0.13833	0.150232	-0.738684	0.274734	-0.177283	0.0206703
C12569	-0.934116	0.71185	0.0462062	-0.61811	1.16836	0.54015	0.168686	-2.32801	-0.225392	1.10202	2.32673	0.178865	-0.599499
C12570	-0.175114	0.262192	0.579604	-0.885808	-1.20217	2.38599	-1.32555	-2.27177	-1.07341	2.16181	2.76528	0.921455	0.502485
C12571	1.19591	0.320999	-0.656665	-0.165521	0.798782	-0.481809	0.276341	0.525563	-0.0589835	-0.853608	-0.1745	-0.616859	0.257314
C12572	0.884087	0.534748	-0.773939	-0.31814	1.10518	-0.452559	0.511144	-0.00379423	0.181081	-0.796644	-0.547157	-0.0489917	0.109446
C12573	1.95659	-0.364785	0.167746	1.15503	0.12312	-0.0169948	-0.473738	0.316476	-0.721768	-0.950357	-0.671004	-0.721562	0.857633
C12574	1.91151	-0.188945	-0.555435	0.216928	0.272169	-0.0310995	0.106967	0.349596	-0.408686	-0.790742	-0.823283	-0.427652	0.847715
C12575	-0.916211	-0.386097	1.06526	0.41607	-0.849793	0.82195	-0.747295	-0.107676	0.0251971	1.4242	-0.473061	0.422411	-0.0986578
C12576	-0.965504	-0.596562	1.0258	1.11435	-1.04904	0.806994	0.299519	-0.782729	0.229298	1.17791	-1.18183	0.685666	0.263844
C12577	0.721104	1.03243	-1.25659	0.00874112	1.49625	-0.771354	0.647733	-0.432748	0.161618	-0.618609	0.121261	-0.336033	-0.058918
C12578	0.957604	0.427879	-0.806649	-0.318266	0.759139	-0.309467	0.108948	0.666605	-0.31628	-0.546705	0.456351	-0.872352	0.201259
C12579	0.334804	0.483764	-0.475795	-0.314835	1.00586	-0.759971	0.532338	0.558792	0.255244	-0.753451	-0.0943158	-0.180081	-0.270983
C12580	-0.906044	-0.771488	2.1942	1.20113	-0.977593	0.974747	-0.60536	-0.630463	0.0316354	1.56478	-1.43765	0.639206	0.107236
C12581	-0.253545	0.372427	-0.598306	-0.217636	0.886312	-0.689089	0.440252	0.466194	0.17097	-0.321989	0.320207	0.0958468	-0.422746
C12582	1.07797	0.464977	-0.711752	-0.250789	1.03434	-0.470128	0.322205	-0.00288507	-0.00372968	-0.778516	-0.10305	-0.469927	0.226701
C12583	0.953176	-0.245627	-0.519321	-0.365952	0.256141	-0.616616	0.106776	1.02948	0.111799	-0.733805	0.199454	-0.0580076	0.171921
C12584	-1.41915	-0.80481	2.67374	4.36942	0.113781	0.0500286	-0.253063	-0.541677	0.0231713	0.709875	-1.53044	-0.193086	-0.792925
C12585	1.5946	-0.0367063	-0.460546	0.269812	0.477924	-0.35903	0.0117489	0.399272	-0.392215	-0.998841	-0.193027	-0.45204	0.515575
C12586	-1.024	-0.701346	0.840627	0.105396	-0.723745	0.382231	0.738416	-1.10277	0.556055	1.16249	-0.768068	1.0713	0.295113
C12587	-0.344737	0.184592	1.2437	-0.171948	0.445401	-0.444218	-0.354803	-0.0518816	-0.133501	-0.0555241	0.922225	-0.334041	-0.63722
C12588	1.2118	0.0587122	-0.47215	-0.0895172	0.53207	-0.533442	0.373477	0.515583	-0.139191	-0.845717	-0.133814	-0.467017	0.293204
C12589	-0.262226	-0.306002	0.438635	-0.762611	-1.52887	2.12003	-1.42389	-1.90964	-0.885623	2.10488	3.64304	0.919466	0.58934
C12590	-1.00977	-0.488211	0.248262	0.289645	-1.04385	0.649165	0.628644	-0.0434193	0.373726	1.02788	-1.10489	1.0308	0.253546
C12591	-0.858024	-0.536372	1.73441	0.00214465	-1.0314	0.968942	-0.799378	-0.287727	0.200972	1.42045	-0.43697	0.389827	0.0393955
C12592	1.25762	-0.327425	-0.644477	-0.150149	0.0342599	-0.332694	-0.0487874	0.625281	-0.10681	-0.562675	0.233147	-0.171214	0.469141
C12593	-1.22691	-0.453767	0.368173	0.36739	-0.872021	0.35621	0.162862	1.40623	0.441055	0.845912	-1.05782	0.610294	-0.128081
C12594	1.46963	-0.100868	-1.11132	-0.210398	0.621027	-0.0994438	0.278488	0.71868	-0.438544	-0.689644	0.18425	-0.56304	0.483134
C12595	-0.648172	0.0155882	-0.641241	-0.669192	0.52742	0.559363	-0.255905	0.228263	-0.640828	1.06583	1.76397	0.0107239	-0.740644
C12596	-1.19555	-0.81579	-0.254777	0.0670407	-1.38845	0.364983	0.755627	1.73443	0.37293	0.826331	-0.00446074	0.928814	-0.359446
C12597	-0.399236	0.038799	0.815955	-0.34456	-0.386109	1.68902	-0.73701	-1.99753	0.616791	1.75085	-0.744253	0.776482	0.259205
C12598	1.57528	0.186556	-0.46333	0.0705052	0.669155	-0.405207	0.181925	0.76543	-0.209704	-0.925067	-0.758966	-0.751028	0.577457
C12599	1.01731	0.319325	-0.432256	0.199616	0.770624	-0.644892	0.322514	0.367949	-0.0949283	-1.13246	-0.104695	-0.391475	0.13821
C12600	1.33884	0.241903	-0.525584	0.44405	0.595825	-0.439034	0.127606	0.386538	-0.22129	-0.948063	-0.259873	-0.829408	0.490764
C12601	-1.32921	-0.774749	0.424098	0.420505	-1.13922	0.345654	0.199533	0.862007	0.337227	0.533985	0.789842	0.434458	-0.384195
C12602	0.788436	-0.0893236	-0.366135	-0.33148	0.473102	-0.569246	0.193112	0.700545	-0.115934	-0.533174	0.121864	-0.183299	0.104849
C12603	-0.651765	-0.791124	0.709314	-0.559978	-1.41479	1.592	-0.951779	-1.32131	-0.5585	2.35028	2.06888	1.12203	0.24215
C12604	-0.780281	-0.431226	1.56825	-0.325862	-1.15538	0.943257	-0.853742	0.13473	0.170969	1.66079	-1.05547	0.863672	0.342998
C12605	-1.1492	0.630118	0.800736	-0.245111	-0.653231	-0.399957	0.0641863	2.92312	-0.0107164	0.430635	-1.08638	0.100313	-0.347293
C12606	1.71589	-0.287973	-0.468092	0.310545	0.0680884	-0.273385	-0.0439261	0.358847	-0.290928	-0.954213	0.132761	-0.613279	0.766745
C12607	-0.657033	-0.428631	2.25387	-0.19845	-0.123166	-0.52398	-0.178937	0.104307	1.29498	-0.244891	-1.1889	0.588596	0.149945
C12608	-1.01314	-0.0986279	0.558877	-0.350809	0.0529773	0.976767	-0.507493	-2.28573	-0.50259	1.67871	3.41743	0.445686	-0.422017
C12609	1.97266	-0.0931233	-0.161435	0.347555	0.285679	-0.00968784	-0.0219781	-0.129675	-0.18425	-0.924074	-0.808576	-0.664626	0.876395
C12610	-1.36902	-0.317605	2.93447	-0.292894	-0.433305	-0.557002	-0.0840607	0.34804	1.413	-0.418075	-0.517893	0.49496	-0.00687128
C12611	0.993219	-0.096059	-0.153699	0.000837056	0.478063	-0.644914	0.127217	0.701725	-0.0868797	-0.717468	0.141407	-0.496535	0.00517215
C12612	1.13431	0.0263796	-0.570041	-0.128929	0.68311	-0.552685	0.199473	0.514903	-0.0310458	-0.758601	-0.193369	-0.285483	0.253571
C12613	0.936458	0.621488	-0.523779	0.117089	1.09657	-0.613464	0.311214	0.634431	-0.37933	-0.909123	-0.22895	-0.665265	0.0216959
C12614	-0.555888	-0.113358	0.494708	-0.924336	-1.47107	1.84001	-1.49432	-1.08849	-0.31786	1.54557	2.92385	0.501952	0.447682
C12615	-1.34645	-1.11641	1.52615	3.43762	-0.520158	0.0738613	-0.733477	-0.581114	-0.439821	0.519448	2.32727	-0.379418	-0.889842
C12616	-1.06049	-0.604577	0.156569	0.654884	-1.01009	0.537418	0.563494	-0.244933	0.71349	1.03303	-1.04963	1.05883	0.0230305
C12617	-1.09942	-0.308425	0.0924105	0.250884	-0.809892	-0.205709	0.434994	1.09183	0.176976	-0.0235773	0.622694	0.27357	0.00687533
C12618	1.19806	-1.26252	0.245765	-0.839525	-1.43239	2.64503	-0.0601611	-1.90115	-0.0770774	0.652305	-1.74434	1.40965	4.28413
C12619	0.655257	0.744915	-0.82176	-0.339005	1.26733	-0.597736	0.387761	0.471012	0.043679	-0.759688	0.410209	-0.655926	-0.326055
C12620	1.19677	0.0236422	-0.804558	-0.322752	0.561238	-0.463458	0.420491	0.415057	0.103161	-0.827696	-0.193154	-0.0725036	0.305911
C12621	0.967008	-0.179629	-0.275915	-0.047517	0.459693	-0.51172	0.0875322	0.713048	-0.313673	-0.703784	0.534453	-0.541607	0.0580775
C12622	-0.0723511	1.12904	-0.709606	-0.36258	1.58177	-0.564453	0.620509	-0.0493094	0.132579	-0.518902	0.364663	-0.514828	-0.550099
C12623	-1.13335	-0.243027	1.86324	-0.0500524	-0.607689	-0.115351	-0.584126	1.02391	1.05623	0.235705	-0.499157	0.358968	-0.434196
C12624	-1.4429	-0.426936	0.298093	-0.398977	-0.758107	-0.154393	0.652386	1.90166	0.168499	0.334518	0.755909	0.456459	-0.529405
C12625	0.810232	0.586501	-0.168316	0.300601	0.956105	-0.813948	0.413518	0.470049	0.00784835	-1.11753	-0.101913	-0.730383	-0.170486
C12626	-1.19682	0.0621532	0.355992	-0.709067	-1.2037	1.01782	-1.38824	1.07418	-0.672657	1.72873	2.33374	0.482588	-0.420303
C12627	-0.0999042	0.527238	-0.549172	-0.704985	0.836786	0.0646674	-0.0167982	0.142438	-0.753273	0.499493	1.45029	-0.474376	-0.521242
C12628	1.18685	0.109319	-0.630647	-0.00955361	0.691315	-0.439168	0.215087	0.424453	-0.194146	-0.820275	0.0752932	-0.419626	0.116903
C12629	0.966348	0.537548	-0.485451	-0.171855	0.981992	-0.48459	0.347401	0.57528	0.000855831	-0.748318	-0.449264	-0.601787	-0.107102
C12630	1.85557	0.213821	-0.672015	0.309714	0.610018	-0.0659562	-0.143845	0.23938	-0.56987	-1.03682	-0.00545332	-0.933973	0.774005
C12631	1.38293	0.22874	-0.294803	0.819943	0.731661	-0.553112	0.150811	0.470094	-0.313482	-1.07378	-0.73811	-0.727333	0.429395
C12632	1.42161	-0.0546312	-0.382788	0.0791236	0.322612	-0.299681	0.015657	0.400738	-0.252667	-0.85208	-0.171635	-0.432568	0.474697
C12633	1.12219	-0.0305802	-0.373685	0.0925862	0.434166	-0.370337	0.0235596	0.651726	-0.27537	-0.807575	0.00438702	-0.467591	0.240323
C12634	-1.38161	-0.626377	1.01231	0.371341	-1.16636	0.0513615	0.526367	1.67604	0.0560922	0.224378	0.236354	0.590918	-0.635547
C12635	-0.818593	-0.462506	0.73945	0.14221	-1.0726	1.25416	-0.900459	-0.193636	-0.177548	1.89211	-0.599339	0.7482	0.298548
C12636	-0.702991	-0.703336	0.346999	-0.676472	-1.61878	1.69004	-1.79589	-0.462748	-0.64858	2.54139	3.49869	1.2311	0.303569
C12637	0.800679	0.718412	-0.777144	-0.000610005	1.32815	-0.558991	0.611966	-0.0431341	0.167344	-0.896043	-0.533237	-0.382516	0.0414675
C12638	0.665849	0.479467	-0.17781	-0.402973	1.02278	-0.681317	0.477797	0.37897	0.153662	-0.879069	-0.0905112	-0.464982	-0.151234
C12639	-0.0248832	0.250581	1.44918	-0.539337	0.742524	-0.967158	0.245556	0.0436349	0.506585	-0.70481	-0.215511	0.00450648	-0.352603
C12640	-0.71959	0.0941467	2.23925	0.786208	-0.945242	0.24492	-0.745426	-0.771441	0.159212	0.77413	-0.577776	0.428983	-0.0147681
C12641	0.79686	0.984971	-0.576736	-0.262516	1.43715	-0.469186	0.622312	0.193195	0.0244858	-0.856946	-0.443606	-0.736483	-0.212387
C12642	-1.29537	-0.501548	0.328187	0.717493	-1.09109	0.418985	0.81127	0.351421	0.40911	0.947423	-1.05751	0.904853	0.0845062
C12643	0.348885	0.66149	-0.640395	-0.265253	1.25668	-0.791052	0.592504	1.03434	-0.0919428	-0.767745	-0.0303335	-0.414225	-0.43179
C12644	-0.719196	-0.793443	1.27445	-0.189089	-0.945943	0.664026	0.644607	-1.62812	0.73097	0.870635	-1.03096	1.13498	1.25734
C12645	-0.0904321	0.28833	0.45627	-0.62287	-1.08687	2.29984	-1.00105	-2.07371	-0.657853	2.15751	0.456286	0.938996	0.731013
C12646	0.342262	0.100702	-0.312195	-0.251431	0.628193	-0.554755	0.355473	0.933964	-0.258784	-0.248301	0.242696	-0.400326	-0.373777
C12647	-1.28059	-0.125659	1.69996	0.6162	-0.857998	0.127947	-0.855498	1.52628	0.672619	0.464774	-0.721745	0.25866	-0.474649
C12648	-0.358469	0.0423529	0.523566	-0.67072	-1.33232	1.93682	-1.03733	-2.00012	-0.426378	1.7425	2.69917	0.488002	0.333509
C12649	-0.96303	-0.570185	0.912608	0.182501	-1.2171	0.589509	0.505566	-0.75493	0.518847	1.09222	-0.883734	0.837222	0.698445
C12650	-1.04697	-0.599088	0.296416	0.210543	-0.915452	0.374933	0.544558	-0.00932646	0.434524	0.951057	-0.862887	0.79091	0.485278
C12651	-1.15932	0.318886	1.41399	2.62383	-0.593024	0.845383	-1.08961	-1.95652	-0.346252	1.34558	-0.0527416	0.395058	-0.10356
C12652	-0.702272	-0.530788	1.09185	-0.607926	-1.36896	1.72397	-1.12791	-1.64876	-0.242322	2.47036	1.96232	1.07026	0.0841348
C12653	-1.13281	-0.608142	2.10356	0.227019	-0.92919	0.768864	-0.674718	-1.21694	0.491683	1.42808	-0.182463	0.650391	0.0965445
C12654	1.84466	0.0623085	-0.76489	0.115386	0.432555	-0.119872	0.119158	0.876522	-0.410103	-0.944512	-0.804416	-0.551869	0.747435
C12655	-1.34617	-0.77376	0.337691	1.07999	-0.897236	-0.121435	0.445416	0.336284	0.261064	0.357578	0.580342	0.578861	-0.200964
C12656	1.18467	-0.0163496	-0.633031	-0.322911	0.597231	-0.436862	0.221262	0.512986	-0.0513032	-0.850587	0.126065	-0.285083	0.272659
C12657	0.511377	0.881346	-0.58024	-0.297503	1.33646	-0.70497	0.454872	-0.0163128	0.0406613	-0.679527	0.26891	-0.471735	-0.371275
C12658	-1.07092	-0.304954	-0.258853	0.602108	-1.01462	0.271083	0.759426	0.619105	0.619888	0.966943	-1.14669	1.00892	-0.198383
C12659	0.222856	0.811352	-0.996486	-0.51075	1.29261	-0.594685	0.775378	0.0699975	0.322944	-0.576062	-0.0228347	0.070264	-0.359018
C12660	0.405371	0.317541	-0.336251	-0.1312	0.99122	-0.827744	0.379316	0.753916	0.23599	-0.724585	0.292015	-0.540679	-0.457872
C12661	1.67476	-0.0618211	-0.567465	0.134655	0.414038	-0.264564	-0.013721	0.405423	-0.61391	-1.02497	0.312748	-0.540541	0.572372
C12662	0.992907	-0.761818	0.00838407	-0.0553626	-1.34839	0.124061	-0.71073	1.19067	-0.698723	0.34937	1.36285	-0.0436246	0.384803
C12663	-0.913297	-0.626636	1.97104	-0.115435	-0.952388	0.892692	-0.619099	-0.345635	0.606873	1.5723	-1.07336	0.592429	0.0426976
C12664	-0.665062	0.700861	0.0121992	-0.489211	1.20919	-0.669054	0.639505	0.604033	0.00788833	-0.4462	0.451983	-0.199878	-0.741266
C12665	-1.1371	1.15194	0.419369	-0.503254	1.43399	0.0474661	0.504585	-1.77537	0.281648	0.453414	0.75625	-0.00333086	-0.84686
C12666	-1.12777	-0.660944	0.762769	0.0421743	-0.941208	0.628664	0.465033	-0.449107	0.658834	1.25667	-0.815853	0.893949	0.0359726
C12667	0.240445	-0.878349	0.223851	0.451074	-1.20985	-0.0588402	-0.058471	0.859846	-0.24566	0.319388	0.618565	0.242516	-0.0477128
C12668	-1.36282	-0.667477	0.591827	0.242451	-1.07882	0.0269327	0.0633535	1.7729	-0.0687871	0.407877	0.926975	0.385768	-0.417926
C12669	-0.18293	0.470925	0.402335	-0.821896	-1.36645	2.31791	-1.49558	-2.34173	-0.651753	2.08134	3.20098	0.780812	0.493775
C12670	1.76252	-0.156779	-0.606447	0.161688	0.474052	-0.28298	-0.108501	0.337094	-0.397568	-0.938889	0.3049	-0.737742	0.661409
C12671	-1.12376	0.16938	2.1791	0.8079	-0.721119	0.256345	-1.07681	0.0531386	0.238958	0.819619	-0.693259	0.427414	-0.268603
C12672	1.47668	0.206466	-0.459775	0.398102	0.63073	-0.263771	-0.0125729	0.538893	-0.471059	-0.83109	-0.424303	-0.738856	0.344898
C12673	0.727256	0.529293	-0.580912	-0.197694	1.03306	-0.67135	0.302539	0.833694	-0.266478	-0.432804	0.389735	-0.833266	-0.414059
C12674	-1.34235	-0.648512	0.807787	-0.108507	-1.21845	0.0322935	0.319667	2.02529	0.379776	0.336103	0.184372	0.425143	-0.235314
C12675	-0.888435	-0.0434027	1.78574	0.579509	-0.997874	0.436117	-0.864529	-0.154134	0.0031072	1.10665	-0.520436	0.510461	-0.0236865
C12676	1.20349	0.136631	-0.915837	-0.269492	0.60432	-0.426498	0.331234	0.431217	0.093064	-0.738634	-0.0278721	-0.168284	0.107008
C12677	1.47201	0.154157	-0.499725	-0.0726095	0.499019	-0.333299	0.0958932	0.282484	-0.283354	-0.879797	0.20294	-0.633008	0.33534
C12678	-1.1505	-0.349547	0.26757	0.371089	-0.698426	-0.211769	0.687584	1.81955	0.365049	0.163277	-0.851961	0.66828	-0.287867
C12679	-0.365836	0.407926	0.401672	-0.570165	-0.881662	2.0181	-0.989601	-1.62727	1.09241	2.1204	-1.41256	0.897316	0.642239
C12680	-0.567898	0.200069	0.950335	-1.12165	-1.20416	1.82459	-1.31098	-1.06145	0.536725	1.12263	1.41189	0.159378	0.346894
C12681	-1.21775	-0.23469	2.74674	-0.299288	-0.436289	-0.621577	-0.0271317	0.125232	1.59775	-0.345775	-0.844563	0.554619	0.205213
C12682	1.26862	0.264642	-0.583706	-0.0610977	0.786802	-0.458799	0.145031	0.361756	0.16269	-0.892402	-0.405539	-0.424553	0.195514
C12683	0.858261	0.0585843	-0.578414	-0.258086	0.759446	-0.582925	0.46731	0.426702	0.274399	-0.948132	0.0554445	-0.0984293	-0.11388
C12684	-1.09794	0.288783	-0.176436	0.238309	0.74416	0.562665	-0.119505	-1.63535	-0.624495	1.31387	1.82397	0.263019	-0.692453
C12685	0.317809	-0.862505	-0.0302665	-0.310681	-1.27843	0.962817	-1.23249	1.07201	-1.10944	1.56201	1.84457	0.30276	-0.0348543
C12686	-1.18252	0.312086	1.76776	0.648657	-1.08491	0.366687	-0.626555	0.051774	0.274333	0.680689	-0.508451	0.252802	0.018655
C12687	-0.0735466	0.591298	0.365774	-0.712759	-1.0032	2.39895	-0.801989	-2.03797	0.66224	2.13501	-1.39688	0.980151	0.852849
C12688	-1.24424	-0.432916	0.881319	0.418462	-0.958136	0.117437	0.189704	2.04186	0.111904	0.412139	-0.701398	0.360212	-0.352917
C12689	-1.21919	-0.314915	2.37147	-0.127294	-0.646169	-0.312768	-0.147918	0.817942	1.29517	0.212793	-0.577029	-0.0232268	-0.342901
C12690	-0.155041	0.212706	1.36458	0.660406	-0.368632	0.413156	-0.688071	-0.708879	-0.418314	0.784094	-0.701095	-0.0951258	0.352085
C12691	1.22942	-0.353496	-0.301773	-0.223008	0.342883	-0.569336	0.298102	0.466264	-0.191307	-0.535454	0.254933	-0.192822	0.00971853
C12692	0.669176	0.432272	-0.443065	-0.460859	0.867334	-0.70375	0.368345	0.702733	0.066282	-0.899188	-0.212972	-0.232037	0.188799
C12693	1.72088	-0.504358	-0.366381	0.446256	-0.0801607	-0.129101	-0.52552	0.948497	-0.693918	-0.494226	0.309187	-0.693141	0.55431
C12694	1.3966	0.445228	-0.758095	0.296083	0.916818	-0.319919	0.145042	0.347306	-0.335131	-1.0268	-0.104758	-0.908545	0.40763
C12695	-0.585836	-0.440331	0.0241578	-0.661387	-1.54168	1.64278	-1.33793	-0.0890355	-0.466126	1.71412	2.86813	0.403655	0.123502
C12696	-0.936823	-0.589768	0.708518	0.828672	-0.948585	0.495912	0.492011	-0.54938	0.529482	1.09154	-1.33594	0.899167	0.264182
C12697	0.762935	0.150411	-0.262222	-0.237	0.596475	-0.619368	0.363868	0.0921759	0.116889	-0.727982	-0.277051	0.154853	0.0839233
C12698	0.937101	-0.00169191	0.305657	0.872995	0.465269	-0.666293	-0.0682143	0.604554	-0.433895	-1.04737	0.119453	-0.637562	-0.0775802
C12699	-0.937411	-0.512766	0.903774	-0.548415	-1.43595	1.27059	-1.20066	-0.661204	-0.667088	2.06595	2.98848	0.842669	-0.164608
C12700	-1.32822	-0.498378	0.677395	0.425917	-0.970381	-0.104959	0.398388	1.274	0.280363	0.169741	0.564168	0.377584	-0.548597
C12701	-0.928716	0.154801	1.92826	0.5804	-0.679068	0.423288	-0.727541	-0.471544	-0.0211046	0.998335	-0.702928	0.363061	-0.0494257
C12702	1.44558	-0.0581336	-0.421941	0.413738	0.426436	-0.363393	0.0989602	0.642384	-0.446496	-0.825459	-0.413014	-0.57365	0.440762
C12703	1.41099	-0.159342	-0.480197	0.134911	0.315972	-0.433769	0.188224	0.21978	-0.11071	-0.931193	0.131422	-0.365965	0.372793
C12704	0.00820431	0.763663	0.198355	-0.651746	-0.863066	2.39318	-0.948715	-1.79486	1.16984	1.68456	-1.47511	0.700685	0.648679
C12705	1.77212	-0.411568	-0.381336	0.936841	0.011985	-0.160689	-0.199426	0.191697	-0.492982	-1.00854	-0.167863	-0.394111	0.779621
C12706	1.56766	0.0384326	-0.735516	0.0715573	0.504123	-0.208503	0.0915552	0.499486	-0.481	-0.694886	0.299588	-1.02366	0.552702
C12707	-1.35093	-0.642633	0.866448	0.834139	-1.11185	0.11189	0.176763	1.78676	0.0857178	0.285421	0.518528	0.431819	-0.936373
C12708	1.93861	0.0483843	-1.55413	0.31037	0.610992	-0.129149	0.328163	0.702141	-0.114929	-0.871168	-0.502912	-0.460929	0.93191
C12709	1.77133	-0.298944	-0.356086	0.203753	0.272772	-0.0939517	-0.138958	0.617716	-0.66274	-0.765612	-0.0766558	-0.582367	0.515903
C12710	1.43859	0.0706758	-0.463828	0.16961	0.483515	-0.400744	0.0148376	0.63673	-0.528855	-0.845857	-0.169252	-0.544325	0.505912
C12711	-1.01901	0.275828	1.5637	1.26955	-0.881717	0.55344	-0.664872	-0.399354	-0.0678027	1.01388	-0.709607	0.510008	-0.415353
C12712	0.134116	0.400661	-0.981838	-0.335999	1.09219	-0.496358	0.530342	0.231014	0.283458	-0.364917	0.569446	-0.223926	-0.42877
C12713	1.12896	-0.110906	-0.447246	-0.217207	0.390023	-0.492228	0.225926	0.488559	-0.0147608	-0.988126	0.175786	-0.118033	0.26271
C12714	1.50864	-0.384478	-0.54388	0.17046	0.131696	-0.27997	0.0694667	0.357419	-0.140808	-0.630692	-0.328248	-0.210975	0.578567
C12715	1.52325	0.0440793	-0.373452	0.243828	0.446779	-0.466616	0.146499	0.452228	-0.404701	-0.912299	-0.556763	-0.258995	0.499158
C12716	0.729776	0.195483	-0.768945	-0.416864	0.909829	-0.45964	0.445328	0.418169	0.342484	-0.705407	-0.0547265	-0.224886	-0.0809997
C12717	0.954326	-0.158277	-0.656468	-0.222119	0.316602	-0.299128	0.0286593	0.742446	-0.252409	-0.458525	0.628324	-0.455441	0.0941043
C12718	0.874012	0.7772	-0.935917	0.206982	1.28739	-0.626254	0.501193	0.481605	0.0366486	-0.867692	-0.521703	-0.559608	-0.107776
C12719	-0.0866741	0.158288	-0.0364253	-0.471812	-1.02895	2.478	-1.08962	-1.7061	-0.308915	2.79645	-1.11527	1.50408	0.935545
C12720	0.128882	0.962	-0.420588	-0.193587	1.44914	-0.638172	0.722486	0.0343821	0.163087	-0.538559	-0.278524	-0.396599	-0.591715
C12721	0.733536	0.139127	-0.659716	-0.322118	0.70926	-0.463575	0.463927	0.313106	0.103689	-0.661095	-0.0516451	-0.0332247	-0.0307345
C12722	-0.990945	-0.80811	1.22793	0.693399	-1.06248	0.425079	-0.96204	-0.0610979	0.345848	1.09977	0.902089	0.273231	-0.309472
C12723	0.471398	0.407506	-0.414304	-0.22263	0.878866	-0.602491	0.361282	0.462729	0.0730728	-0.701576	0.260173	-0.402357	-0.315401
C12724	1.37529	0.030667	-0.65137	-0.0106734	0.455093	-0.32152	0.331734	0.310246	0.0360514	-1.02026	-0.320689	-0.282878	0.411716
C12725	0.739188	0.646806	-0.399957	-0.273513	1.25523	-0.554564	0.485148	-0.0848233	0.147493	-0.623725	-0.145255	-0.64272	-0.196485
C12726	-1.10069	-0.427778	0.515299	0.200896	-0.913347	0.39417	0.085779	0.5042	0.29366	0.776415	-0.839507	0.765163	0.326352
C12727	1.07102	0.485912	-0.449501	0.0204165	0.957918	-0.447995	0.363132	0.787338	-0.181779	-0.894508	-0.51894	-0.671815	-0.117808
C12728	-0.789499	-0.553843	1.09988	-0.542596	-1.14544	1.36402	-1.00591	-1.78698	-0.511684	2.19923	2.89486	0.879005	-0.037099
C12729	-0.244539	0.06327	0.921402	-0.356241	-0.963537	2.07686	-1.09202	-1.77858	-0.179387	2.28212	-0.694762	1.10028	0.69977
C12730	-1.02455	-0.717705	0.237774	1.13627	-0.731521	0.307439	0.561226	0.469848	0.430356	0.915467	-1.20646	0.692944	-0.241472
C12731	-1.20683	0.0878603	0.427874	1.44255	0.591972	0.345742	-0.121629	-1.6725	-0.620187	0.995412	1.84033	-0.0390455	-0.945779
C12732	-1.11326	0.481092	0.16151	1.66189	0.866853	-0.0149039	-0.0703468	-0.597417	-0.603833	0.380812	1.0066	-0.378202	-1.16796
C12733	-0.531776	0.0130796	0.290191	-1.0488	-1.32234	1.86318	-1.35236	-1.35029	0.203699	1.41664	2.8074	0.35243	0.27398
C12734	0.651387	-0.77357	0.343418	-0.0364303	-1.28959	0.0244878	-0.271613	1.87901	-0.193776	-0.0949891	0.241525	0.155021	-0.0210821
C12735	-0.341351	0.0102222	-0.129305	-0.83241	-1.44017	1.98923	-1.52132	0.501788	-1.2363	1.75665	2.1813	0.496274	0.304753
C12736	1.11342	0.107462	-0.904227	-0.0716513	0.706818	-0.561193	0.414973	-0.0215604	0.156426	-0.639974	0.0836307	-0.204063	0.161986
C12737	1.09874	0.0672839	-1.00284	-0.417188	0.432479	-0.45284	0.405369	0.479343	0.190864	-0.595019	0.0200125	0.0169055	0.148269
C12738	0.793641	1.02726	-0.654975	-0.238175	1.34862	-0.459734	0.405958	0.179762	-0.161057	-0.647975	-0.516802	-0.659712	0.0186892
C12739	1.36949	-0.180894	-0.0341263	0.687866	0.415698	-0.50366	-0.0226949	0.801285	-0.48751	-1.02331	-0.194798	-0.673428	0.280842
C12740	0.473167	-0.187623	-0.739297	-0.468203	0.235492	-0.641055	0.414814	0.930399	0.153888	-0.368255	0.358156	0.0962714	0.0364267
C12741	1.23164	-0.0631267	-0.595953	-0.176879	0.494976	-0.216341	0.158638	0.0652501	-0.149026	-0.713213	0.313559	-0.378497	0.280124
C12742	0.896128	0.372945	-0.850107	-0.239095	0.842422	-0.483888	0.5195	0.835484	-0.239806	-0.653573	-0.36051	-0.399528	0.177619
C12743	1.4329	-0.201892	-0.450701	-0.112771	0.212452	-0.260439	0.154724	0.758126	-0.148944	-1.01891	-0.101568	-0.313698	0.395441
C12744	-1.1351	-0.183254	-0.0442447	0.102563	0.01675	0.695743	-0.608857	-1.14969	-0.890019	1.42117	3.03463	0.235506	-0.439759
C12745	-1.41011	1.19148	0.406735	-0.515451	-0.364576	-0.404755	0.213897	2.13186	0.485204	0.163137	-0.966248	0.406994	-0.406697
C12746	-0.434743	0.452566	0.178199	-1.05207	-1.2087	2.00685	-1.53808	-0.308092	0.0298159	0.977769	1.9882	-0.0451408	0.176426
C12747	0.691824	0.0125692	-0.374322	-0.00680158	0.546226	-0.593005	0.250101	0.702294	-0.0387102	-0.617699	0.254184	-0.454553	-0.153065
C12748	-1.00151	0.524004	1.76761	0.909629	-1.0806	0.0484218	-0.658702	0.09705	0.0727179	0.659742	-0.66776	0.23834	0.0227057
C12749	-1.39502	-0.718697	0.340717	0.150461	-1.02937	-0.335858	0.967019	1.84075	0.811929	0.452489	-1.05517	1.17668	0.0112349
C12750	-0.133124	0.0897543	-0.29221	-0.448105	0.620354	-0.464785	0.353056	0.666999	0.108938	-0.422389	0.565095	-0.0714034	-0.382783
C12751	0.495719	-0.333973	-0.351682	0.0487454	-0.036704	-0.486221	-0.20189	1.65165	-0.305198	-0.346968	0.719241	-0.450648	-0.0744871
C12752	-1.09142	0.132436	1.64321	0.31039	-0.172274	-0.776583	-0.158559	0.516267	1.53876	-0.216635	-0.784215	0.470268	-0.49195
C12753	0.8841	0.563915	-0.580256	0.229532	0.994375	-0.605354	0.294701	0.504489	-0.317203	-0.835052	-0.0842577	-0.718961	0.05113
C12754	-1.13889	-0.529208	0.112633	0.489788	-0.906348	0.412371	0.549974	0.953613	0.42394	0.663871	-0.933312	0.735591	-0.127986
C12755	0.827224	0.684587	-0.508971	-1.00561	1.12436	-0.626182	0.603637	0.378962	0.324359	-0.651091	-0.20299	-0.252145	-0.152505
C12756	-1.42731	-0.337153	3.44568	-0.264404	-0.552944	-0.603536	-0.134687	-0.0125702	1.56227	-0.422432	-0.824917	0.640446	0.299604
C12757	0.876035	0.331855	-0.439545	-0.170365	0.850732	-0.495064	0.300507	0.373633	0.0370673	-0.817959	-0.0973788	-0.551584	0.075598
C12758	-1.2877	0.116047	1.20316	1.92326	-0.812633	0.771892	-1.09784	-1.98357	-0.570003	1.28914	2.58515	0.394801	-0.684579
C12759	1.44056	-0.200112	-0.724143	-0.261868	0.246729	0.0495918	-0.122446	0.473116	-0.376208	-0.391131	0.109827	-0.349914	0.408773
C12760	0.034997	-0.423285	1.49526	-0.0920303	-0.736995	0.819068	-0.903435	0.229788	-0.185886	1.27125	-1.0285	0.230731	-0.00888491
C12761	1.70527	-0.386703	-0.511436	-0.00903886	0.319192	-0.224078	0.105675	0.486384	-0.187261	-0.976608	-0.00218345	-0.481488	0.579957
C12762	0.319559	1.02379	-0.602011	-0.520297	1.47418	-0.677412	0.761999	-0.0483604	0.255466	-0.603539	-0.184021	-0.32118	-0.418819
C12763	1.04425	0.599135	-0.692883	-0.0104348	1.08887	-0.535267	0.327732	0.259054	-0.0657505	-0.913336	-0.11985	-0.707232	0.179763
C12764	-0.994694	0.330787	0.882666	-0.434338	0.927894	0.483365	0.203456	-2.18729	-0.242844	0.981829	2.05034	0.195556	-0.824333
C12765	-1.1428	-0.60776	1.00913	-0.631681	-1.50842	1.0542	-1.18471	0.407002	-0.750946	1.72768	3.25314	0.513275	-0.318611
C12766	0.240337	0.859668	-0.685457	-0.460122	1.34104	-0.711047	0.913364	-0.37928	0.534986	-0.71357	-0.125129	0.0413135	-0.376269
C12767	-1.29496	-0.0455622	2.02017	0.563374	-1.03097	0.0647584	-0.694177	1.63487	0.327114	0.500633	-0.682275	0.336894	-0.528053
C12768	-0.644217	0.125522	-0.620857	-0.784165	0.615608	0.446127	-0.20851	0.0599439	-0.608574	1.06435	1.8317	-0.0167702	-0.687642
C12769	0.585747	0.526141	-0.578584	-0.35078	1.07272	-0.59899	0.577888	0.237175	0.138739	-0.575939	-0.400896	-0.15468	-0.16809
C12770	-0.989547	-0.677317	0.74231	-0.654891	-1.32053	1.31826	-1.29024	-0.634361	-0.535521	2.15695	2.88518	1.01861	-0.200069
C12771	1.2779	-0.252456	-0.531047	0.0736359	0.236861	-0.234218	0.0154689	0.475012	-0.0708441	-0.766602	0.207461	-0.457217	0.290219
C12772	-1.29596	-0.604262	0.451412	0.313982	-1.03895	-0.00306826	0.402121	1.06086	0.267417	0.554495	0.361711	0.760252	-0.536277
C12773	2.09066	-0.556795	-0.340252	0.323442	0.0179603	0.165687	-0.400328	0.573121	-0.699491	-0.588437	0.0776104	-0.899031	0.823595
C12774	1.54299	-0.273048	-0.58691	0.197623	0.392333	-0.160222	0.146929	0.426671	-0.215222	-0.814668	-0.435197	-0.24303	0.351624
C12775	-1.35881	-0.826855	0.760172	0.500577	-0.941235	0.151552	0.193186	1.74819	0.186894	0.464818	0.45077	0.443595	-0.840171
C12776	-0.958302	0.508353	0.0252528	-0.433424	0.932807	0.536176	0.120832	-1.62617	-0.315102	1.24019	1.5344	0.103647	-0.798481
C12777	-1.14763	-0.477147	0.415044	0.795198	-0.756323	-0.100918	0.533341	-0.271137	0.53418	0.574103	0.100703	0.527301	-0.249434
C12778	1.24851	-0.320457	-0.66148	0.30574	0.19629	-0.307167	0.219471	0.268943	-0.0434343	-0.880123	-0.131663	-0.0433463	0.458444
C12779	1.74581	-0.177853	-1.41286	-0.321632	0.202786	-0.354114	0.324628	0.750532	-0.0521315	-0.822543	0.556546	-0.286622	0.757512
C12780	1.24195	0.117023	-0.727058	-0.176485	0.619712	-0.454475	0.345107	0.37023	-0.0669225	-0.870863	0.215652	-0.514603	0.253033
C12781	-0.949221	-0.437468	0.283139	0.217811	-0.936024	0.669922	0.478216	-0.0576561	0.46719	1.0847	-1.19699	0.861491	0.241802
C12782	1.12869	0.298245	-0.874062	-0.259263	0.736233	-0.457764	0.244658	0.0980055	-0.125078	-0.7647	0.293903	-0.318297	0.340918
C12783	-0.68906	0.45456	1.6974	0.689497	-0.483146	0.212364	-0.487928	-0.607072	-0.147236	0.731819	-0.385314	0.130707	-0.375559
C12784	-1.02264	-0.571109	0.45189	-0.176103	-0.852694	0.384396	0.788002	0.0602786	0.61202	0.774281	-0.855032	0.958364	0.0378862
C12785	-0.361793	0.299962	0.426317	-0.479318	-0.885392	2.00695	-0.723798	-1.99665	0.851612	2.30096	-0.99654	1.08304	0.347404
C12786	0.465909	1.0416	-0.957554	-0.212729	1.50167	-0.739347	0.717148	-0.0931373	0.34555	-0.71825	-0.082458	-0.228551	-0.479866
C12787	-0.221861	-0.335882	0.24274	1.42315	0.0800377	0.094017	-0.396785	0.130005	-1.05437	0.634751	0.788062	-0.417233	-0.540315
C12788	0.72679	0.315113	-0.338776	-0.355761	0.774125	-0.278658	0.0506517	0.450023	-0.0701152	-0.505728	0.121598	-0.487632	-0.219115
C12789	1.16502	0.333276	-0.971775	-0.000895448	0.853852	-0.528434	0.374424	0.443771	0.0499472	-0.889967	-0.400533	-0.291701	0.303478
C12790	0.817575	0.366957	-0.648394	-0.212488	0.865457	-0.500453	0.0816743	0.911542	-0.384598	-0.595549	0.338712	-0.471885	-0.227685
C12791	0.832286	0.330412	-0.702139	-0.32207	0.946685	-0.569895	0.442757	-0.0742113	0.0604146	-0.740316	0.158061	-0.0439427	-0.0109012
C12792	-0.980483	0.34625	-0.201619	-0.272554	0.684779	0.519356	-0.108663	-0.997414	-0.72885	1.15541	1.63052	0.122233	-0.56834
C12793	-1.07042	-0.596848	1.06913	0.516013	-1.11676	0.907068	-0.777082	-0.0349214	0.0288577	1.55841	-0.138064	0.546291	-0.138308
C12794	-0.869314	1.10002	-0.340129	-0.698675	1.67683	0.20851	0.654761	-2.35848	0.0926008	0.810104	2.20511	-0.0460819	-0.77686
C12795	-1.19207	0.188889	0.0433661	-0.155006	-0.883465	-0.0426964	0.739636	2.44239	0.449589	0.422741	-0.963185	0.645464	-0.725758
C12796	-0.708915	-0.481828	1.54219	-0.107541	-0.502898	0.752937	-0.814674	0.2462	0.256092	1.30869	-1.13386	0.426076	-0.0447739
C12797	1.41519	0.0713503	-0.625592	-0.107896	0.380622	-0.288557	-0.0137881	0.453355	-0.21856	-0.944575	0.174571	-0.340506	0.36211
C12798	-1.02085	-0.401342	0.581472	0.671429	-0.895572	0.363455	0.27217	0.340661	0.0931839	0.905673	-1.09187	0.639227	0.222117
C12799	-1.25572	-0.494847	0.615776	0.499517	-0.782127	0.0515635	0.680014	0.432046	0.589171	0.482517	-1.03931	0.872113	0.0774941
C12800	1.0392	0.114944	-0.65334	-0.0968845	0.639569	-0.353603	0.142971	0.308359	-0.10323	-0.690671	0.571128	-0.728947	0.119896
C12801	0.654121	0.442449	-0.760181	-0.239078	0.916026	-0.528947	0.477316	-0.116445	-0.00976773	-0.621948	0.20715	-0.189887	0.0467637
C12802	1.22961	-0.255509	-0.333516	-0.377938	0.261029	-0.507736	-0.00143238	0.892554	-0.229561	-0.59119	0.593534	-0.47668	0.128658
C12803	0.894567	0.70857	-0.830259	-0.293898	1.26942	-0.486694	0.588967	0.402852	-0.0485259	-0.711618	-0.459178	-0.544843	0.00272352
C12804	-1.33789	-0.5597	0.312543	1.01477	-0.687554	-0.276417	0.88221	1.52495	0.589928	0.18993	-1.28646	0.84761	-0.181582
C12805	-0.836281	-0.475007	1.17098	0.250165	-1.2703	0.837476	-0.897112	0.387165	0.00419698	1.45328	-0.392407	0.386127	0.17775
C12806	0.195465	0.604635	-0.0972059	-0.382166	0.985554	-0.770587	0.317663	0.717103	-0.0568878	-0.567145	0.386496	-0.586864	-0.411633
C12807	-0.942163	0.624666	-0.51488	-0.203609	1.07017	0.056231	0.167967	-0.608401	0.171069	0.562448	1.18068	-0.154996	-0.966104
C12808	-1.03903	-0.191006	1.0875	0.483771	-0.624259	0.41198	0.154414	-1.16753	1.27944	0.846347	-1.24657	0.768827	-0.0124719
C12809	-1.265	-0.645848	0.546549	0.895543	-1.10701	0.116538	0.489109	0.161502	0.590391	0.570172	-0.302152	0.77516	-0.138416
C12810	-1.0051	-0.422498	0.54134	0.228856	-0.73635	0.571988	0.389867	-0.77062	0.280411	1.00915	-0.779608	0.694423	0.637463
C12811	1.27519	0.243415	-1.37846	-0.328573	0.954034	-0.513112	0.451004	0.952307	0.0759169	-0.648123	-0.0936278	-0.451759	0.347717
C12812	0.863612	0.804767	-0.902778	-0.184643	1.15964	-0.420272	0.476724	-0.0340501	-0.0340409	-0.772777	-0.233173	-0.277584	-0.0662579
C12813	1.37168	-0.119834	-0.740963	0.141122	0.58146	-0.514323	0.379695	0.161493	0.182321	-0.929699	-0.209111	-0.246924	0.325887
C12814	0.91563	0.250627	-0.546358	-0.100044	0.816461	-0.598015	0.283343	0.402744	-0.0116926	-0.767329	0.0313278	-0.425489	0.0291773
C12815	1.26743	0.255598	-0.449009	0.435905	0.668511	-0.479387	0.210666	0.0738185	-0.123323	-1.08062	-0.373761	-0.350045	0.312804
C12816	-0.610136	-0.993641	0.323578	1.18043	-1.06215	0.0278493	0.293417	-0.694672	0.170503	0.583449	1.09838	0.610385	-0.244035
C12817	-0.948024	-0.944393	0.693311	0.336911	-0.916451	0.561849	0.678432	-0.502406	0.650615	0.734337	-1.33793	1.07914	0.938641
C12818	1.75767	-0.242843	-0.36049	-0.0148921	0.204919	-0.185223	0.0248237	0.500571	-0.220905	-0.841258	-0.416717	-0.545435	0.726305
C12819	-1.11775	-0.133204	1.91697	-0.0129052	-0.57319	-0.407149	-0.0608684	0.898813	1.08493	-0.276415	-0.685582	0.128803	0.0474819
C12820	-1.05738	0.3283	1.87572	0.917509	-0.616826	0.226454	-0.779202	-0.421241	-0.057925	0.492892	-0.593803	0.303686	0.244363
C12821	0.717695	0.463479	-0.935856	-0.242399	1.19131	-0.422855	0.507408	0.25677	0.0623952	-0.505563	-0.382823	-0.277993	-0.0230927
C12822	1.03878	0.252095	-0.634396	-0.330845	0.797094	-0.434713	0.235273	0.117831	-0.143065	-0.509743	-0.106234	-0.178424	0.151566
C12823	1.7235	-0.467364	-0.26104	0.877394	0.16082	-0.181521	-0.275168	0.607623	-0.727684	-0.894389	0.0868736	-0.668479	0.513866
C12824	-0.939592	0.575789	-0.280927	0.0950298	0.890866	0.215855	0.143391	-1.02829	-0.369685	0.676231	1.45359	0.0808914	-1.0155
C12825	0.20804	0.500304	-0.128088	-0.54008	0.981556	-0.211331	0.10879	0.393484	-0.355824	-0.0592147	0.42362	-0.596845	-0.489444
C12826	-0.985231	-0.436666	0.463137	0.205453	-0.910061	0.420165	0.589035	-0.142919	0.127659	1.12248	-0.924373	0.748393	0.344426
C12827	0.220491	0.519227	0.0237153	-0.334779	1.17532	-0.691704	0.427737	0.524333	0.0316719	-0.721222	0.278589	-0.686754	-0.418383
C12828	1.0954	0.420112	-0.713823	-0.298029	1.00148	-0.399723	0.315025	0.210261	-0.0823455	-0.718281	-0.303504	-0.383588	0.189944
C12829	1.75663	-0.323704	-0.69845	0.437501	0.0451803	-0.137299	0.0849151	0.565703	-0.313412	-0.873495	-0.527926	-0.205737	0.633148
C12830	0.222635	0.285529	0.0683484	-0.487423	-0.951347	2.67974	-1.05085	-1.89465	-0.548763	2.66152	-1.08573	1.29807	0.928491
C12831	0.148226	0.212505	-0.0959387	-0.539755	-1.09985	2.65046	-0.680007	-1.57254	-1.01594	2.87762	-1.06954	1.46195	0.701574
C12832	-1.04269	0.726442	-0.105381	0.29371	1.01997	0.0642776	0.302078	-1.15505	0.0016665	0.490003	0.758948	-0.0882821	-0.839759
C12833	-1.00253	-0.306129	0.589822	0.349346	-0.992358	0.291373	0.374215	0.364774	0.312115	0.88837	-0.97459	0.682445	0.0936663
C12834	1.55454	0.0219682	-0.71453	0.000259986	0.414019	-0.313243	0.279096	0.358282	-0.296796	-0.662675	-0.439914	-0.321136	0.464826
C12835	-0.652772	-0.194102	-0.0973086	-0.922085	-1.08546	1.54666	-1.21907	-0.518255	0.429335	1.31363	2.12539	0.386962	-0.011591
C12836	0.250077	-0.848407	0.361043	0.760633	-1.09233	-0.333207	0.496204	-0.319853	0.0896302	0.131345	0.610239	0.449778	-0.113978
C12837	2.2458	-0.614257	-0.392891	0.666585	-0.254845	0.048762	-0.208319	0.0684201	-0.573274	-0.902533	-0.0529945	-0.500353	1.0438
C12838	1.09621	0.275607	-0.67048	0.0403556	0.824604	-0.494613	0.245065	0.947507	-0.26823	-0.729468	-0.309735	-0.66128	0.0879555
C12839	1.53965	0.0509444	-0.667973	0.228165	0.358318	-0.232404	0.0318747	0.198425	-0.306997	-1.04097	-0.0516172	-0.366912	0.627695
C12840	-1.16901	0.295566	0.280312	-0.193303	-0.478482	-0.298929	0.754292	1.68008	0.762088	0.0940117	-1.05226	0.592956	-0.48479
C12841	0.513869	0.774548	-0.617237	-0.282898	1.22986	-0.608763	0.60748	0.372545	0.0629432	-0.780294	0.0838212	-0.495445	-0.445134
C12842	-0.778362	-0.947365	0.347444	0.690392	-0.795497	0.512747	-0.799612	0.585253	-0.671869	1.17516	2.25406	0.0897575	-0.753377
C12843	-1.09852	-0.744241	0.38718	0.523575	-1.02483	0.224141	0.471161	0.107252	0.525992	0.749956	-0.458708	0.680538	0.260588
C12844	-0.954142	-0.156965	-0.239144	-0.862072	0.120216	0.879041	-0.378828	-1.47956	-0.378844	1.56202	2.87348	0.5802	-0.355727
C12845	1.9976	-0.126157	-0.185318	0.45424	0.386485	-0.0707714	-0.305254	0.588099	-0.665577	-0.862599	-0.53087	-0.871167	0.761311
C12846	1.18105	0.443616	-0.747212	0.0649606	0.905853	-0.475847	0.386264	0.137192	-0.0194417	-0.81526	-0.418094	-0.482557	0.217987
C12847	0.755413	0.465329	-0.596737	-0.253127	0.929716	-0.655804	0.340852	0.125349	-0.0897132	-0.578576	0.249467	-0.4779	0.0868798
C12848	1.63736	-0.683146	-0.480524	0.086348	-0.16782	-0.143787	-0.0768289	0.647254	-0.18467	-0.899724	0.327502	-0.284581	0.608234
C12849	1.09902	-0.855161	-0.0241675	0.649403	-1.07387	-0.169883	0.110284	-0.0508937	-0.0686078	-0.0548683	0.538402	0.0898325	0.245165
C12850	0.312179	0.760521	-0.291815	-0.449371	1.27445	-0.735669	0.512538	0.324161	0.0318964	-0.426184	0.00353778	-0.420376	-0.535928
C12851	-1.31522	-0.532753	0.55206	1.06716	-1.04392	-0.0112643	0.564011	0.441803	0.655484	0.652479	-0.621289	0.786956	-0.392519
C12852	-1.27372	-0.426021	0.45595	0.641832	-1.02743	0.389585	0.319894	1.18533	0.142691	0.878843	-1.00472	0.595856	-0.0312281
C12853	-0.211104	0.522494	0.201755	-0.282749	1.20099	-0.521832	0.586799	0.41194	0.320582	-0.465702	0.0496242	-0.347815	-1.07811
C12854	-1.41457	-0.797279	1.17458	2.73229	-0.559846	-0.156453	-0.136798	1.33316	-0.330297	0.247328	0.160045	0.0989274	-1.03008
C12855	-1.18226	0.432848	1.42176	0.935304	-1.01968	0.438675	-0.704085	0.730261	-0.551834	0.91565	-0.743813	0.34317	0.025741
C12856	-1.37885	-0.735931	0.463821	1.11927	-0.949261	-0.152802	0.486334	0.806641	0.0726597	0.211304	0.610164	0.497987	-0.305573
C12857	-0.782381	-0.51093	1.58257	-0.193173	-1.15524	0.896787	-0.706044	0.219528	0.0903467	1.67035	-0.984945	0.642079	0.234624
C12858	0.606669	0.550024	0.0630078	0.863369	0.955733	-0.782879	0.438048	0.0764038	-0.156058	-1.01849	-0.706728	-0.342268	-0.123763
C12859	0.794149	0.600272	-0.573644	0.0316919	1.01617	-0.516536	0.359624	0.236936	-0.157781	-0.871501	0.040189	-0.601317	-0.0477055
C12860	0.548604	0.406469	-0.744196	-0.4374	0.830365	-0.672882	0.525872	0.211248	0.120948	-0.478376	0.408702	-0.185149	-0.218208
C12861	1.50294	0.177646	-0.731179	0.215608	0.575018	-0.270568	0.046114	0.551787	-0.451085	-1.01093	0.0164562	-0.742648	0.578718
C12862	-0.669379	-0.183645	1.50228	-0.0454509	-0.862454	0.958825	-0.950325	-0.195101	0.227394	1.50734	-1.06518	0.657568	0.0125003
C12863	1.14187	0.16479	-0.728592	-0.169987	0.773427	-0.694387	0.220004	0.79318	-0.0958856	-0.711066	0.0586939	-0.542828	0.190763
C12864	-1.06035	-0.458159	0.656661	0.253458	-1.10819	0.0997238	0.3855	0.111945	0.765061	0.817756	-0.904764	0.683947	0.482129
C12865	-1.67983	-0.943703	2.14137	3.92377	-0.224921	-0.516778	-0.124886	1.54434	-0.339677	-0.125915	0.346205	-0.436706	-1.27931
C12866	-1.10933	-0.367704	1.71643	-0.0232291	-0.495603	-0.16923	0.231051	0.4819	1.26558	0.0058521	-1.19589	0.812333	-0.273029
C12867	1.42364	0.335851	-0.680685	-0.178592	0.889096	-0.349494	0.315795	0.655471	-0.140298	-0.849025	-0.713563	-0.572151	0.353249
C12868	0.00212968	1.0728	-0.816561	-0.0136694	1.52348	-0.901613	0.75167	0.360581	0.275586	-0.699659	-0.204143	-0.324452	-0.490126
C12869	-1.48633	-0.610862	0.577922	0.579117	-0.913646	-0.230532	0.858217	1.61091	0.926888	0.21488	-1.20511	0.800112	-0.0581117
C12870	-1.38813	-0.728401	0.534811	0.322691	-0.77652	-0.286726	1.1883	0.827617	1.10753	0.269857	-1.11283	1.03457	0.0114658
C12871	-0.425805	0.219762	0.509317	-0.585681	-0.782822	1.8115	-0.620525	-1.96552	1.12963	2.01794	-1.039	0.987265	0.277698
C12872	0.648074	0.573265	-0.776261	-0.264309	1.07427	-0.634232	0.393544	0.499861	0.0397002	-0.665893	0.111805	-0.500209	-0.128771
C12873	-1.21644	-0.653804	0.112678	0.281815	-1.0127	0.471578	0.552084	0.743632	0.434191	0.772338	-0.73275	0.698747	0.186258
C12874	0.875221	-0.236904	-0.510544	0.075699	0.190254	-0.464783	0.330322	0.515418	-0.0974384	-0.741091	0.18436	-0.016823	0.0972164
C12875	-1.09383	-0.587971	0.689794	0.871954	-0.687765	0.47038	-0.225875	1.24007	-0.333874	0.796263	-1.03591	0.508911	0.175322
C12876	-0.925002	-0.881915	1.26973	0.182794	-0.816965	0.764103	-0.613299	0.0465606	-0.0745516	1.33882	0.177216	0.538801	-0.331898
C12877	-1.27557	-0.118824	0.222078	1.37833	0.382747	0.361897	-0.336445	-0.370393	-0.955184	0.917551	1.53255	-0.0479758	-0.928587
C12878	-1.17312	-0.645102	0.156104	0.336035	-0.794831	0.364459	0.763156	0.420848	0.678609	0.668128	-0.914708	0.856798	-0.0412528
C12879	-1.2975	0.287781	0.635305	-0.189843	-0.594385	-0.110422	0.487639	0.929661	0.640844	0.195619	-0.854514	0.70405	-0.209266
C12880	1.48558	0.367387	-0.710575	0.269017	0.899272	-0.442819	0.370139	-0.359133	-0.0265134	-1.06784	-0.381356	-0.461987	0.538356
C12881	-0.979916	-0.521563	0.517488	-0.624778	-1.64639	1.15943	-1.17121	0.894131	-0.771412	1.84136	2.88125	0.56965	-0.23711
C12882	-1.15583	-0.606706	0.490101	0.406894	-1.0022	0.0370703	0.381892	0.850158	0.131369	0.51289	0.280294	0.620498	-0.393082
C12883	-1.51194	1.28127	1.11721	-0.484663	-0.126274	-0.591852	0.267352	1.41241	1.01135	-0.0208561	-1.02286	0.50579	-0.694626
C12884	1.14659	0.408811	-0.201061	-0.0990996	0.893182	-0.542755	0.222523	0.0674457	-0.0744482	-0.879343	-0.192046	-0.58936	0.132834
C12885	0.157415	1.0143	-0.821129	-0.433271	1.40289	-0.723327	0.68045	0.0627571	0.295778	-0.53293	-0.0312374	-0.126899	-0.483573
C12886	-0.575731	-0.24497	0.32389	-0.744279	-1.28196	1.70736	-1.30078	-1.11978	-0.909445	1.8353	3.49024	0.571088	0.156866
C12887	-0.955976	0.659497	-0.325195	-0.862619	1.23978	0.479185	0.400625	-1.59841	-0.341204	1.04986	1.88618	0.091576	-0.736679
C12888	1.12246	0.36194	-0.525924	-0.173034	0.723889	-0.47271	0.392332	-0.068375	0.185536	-0.981502	-0.185265	-0.24756	0.1886
C12889	-0.504866	-0.639011	1.81215	-0.210632	-0.753143	0.895955	-0.75806	-0.122648	0.178449	1.41332	-1.06742	0.57751	0.042249
C12890	0.616677	0.402216	-0.561753	-0.37153	0.889614	-0.623636	0.336461	0.410185	0.150578	-0.644688	0.333855	-0.478582	-0.166284
C12891	-0.831629	-0.530851	0.484027	-0.660566	-1.07262	1.03296	-1.10107	0.466148	-0.558271	1.69654	1.6753	0.660734	-0.257634
C12892	0.111444	-0.656197	0.416549	0.885349	-0.800755	-0.0820497	0.615179	-1.86039	0.450171	0.342474	0.857093	0.836664	-0.104793
C12893	1.53108	0.127794	-0.643883	0.0153811	0.676139	-0.262986	0.06212	0.511711	-0.302752	-0.730066	-0.508928	-0.622567	0.562848
C12894	-1.37309	0.466224	0.842919	-0.056421	-0.567804	-0.310249	0.692559	1.34851	1.05872	-0.0573502	-1.02852	0.623811	-0.663137
C12895	-1.45412	-0.576975	1.31455	-0.238983	-1.02687	-0.300621	0.666179	2.00925	0.541839	0.324039	-0.678148	0.710811	-0.235122
C12896	-1.29998	-0.606891	0.387659	0.627415	-0.851814	0.0735771	0.541958	1.16879	0.242877	0.535843	-0.897901	0.802726	0.0463504
C12897	1.14576	0.256499	-0.341442	0.0433522	0.817106	-0.531858	0.243499	-0.0373106	-0.163381	-0.880272	-0.146318	-0.348538	0.225347
C12898	-1.2287	-0.46668	0.180136	0.32662	-1.09021	0.259211	0.716062	1.95056	0.247949	0.640853	-0.738748	0.712142	-0.564855
C12899	-1.2918	-0.712155	0.57728	-0.23334	-1.10181	0.0531976	0.561254	1.1251	0.591041	0.409936	0.392438	0.605001	-0.246645
C12900	1.32297	0.138984	-0.677555	-0.189251	0.635946	-0.307302	0.184233	0.325731	-0.14399	-0.968684	0.0673878	-0.341509	0.283025
C12901	-0.978672	0.970336	-0.201213	-0.819543	1.379	0.131563	0.477732	-1.76251	0.00232117	0.692836	2.39052	-0.172653	-0.934201
C12902	-0.536734	-0.305141	1.527	-0.159218	-0.088624	0.664174	-0.463661	-0.11266	0.0821576	1.10114	-1.3619	0.323211	-0.0254314
C12903	-1.00477	0.285417	1.69724	0.783171	-0.916218	0.169491	-0.732043	0.388208	-0.0321496	0.809061	-0.685861	0.22533	-0.125732
C12904	-1.66441	-1.09038	2.09773	3.60807	-0.487372	-0.180662	-0.628986	0.0998611	-0.387889	0.467523	1.49307	-0.408622	-0.931839
C12905	1.40314	-0.0828933	-0.301818	0.35999	0.259507	-0.349641	-0.0629275	0.468778	-0.379457	-0.886065	0.177499	-0.714276	0.438161
C12906	0.244427	0.628755	-0.674934	-0.426416	1.18116	-0.784985	0.648973	0.442829	0.161077	-0.601486	0.28157	-0.362084	-0.338149
C12907	1.71453	-0.293065	-0.531692	0.0849577	0.265217	-0.240967	-0.175759	0.697555	-0.668548	-0.931314	0.361009	-0.539433	0.733393
C12908	0.150951	0.764938	-0.714958	-0.480358	1.36604	-0.592035	0.438896	0.199283	0.105835	-0.432007	0.647924	-0.470872	-0.560587
C12909	1.78948	0.0582666	-0.42424	0.509596	0.510642	-0.110529	-0.0905092	0.598766	-0.488705	-0.897657	-0.58598	-0.96656	0.62899
C12910	1.1161	0.147047	-0.602156	-0.149578	0.691774	-0.557227	0.2566	0.091162	-0.0496798	-0.782825	0.170716	-0.305354	0.253853
C12911	-1.02064	-0.551977	0.304422	0.696444	-0.889514	0.529304	0.23179	0.563397	0.145113	0.995914	-0.883038	0.552278	-0.0456651
C12912	1.00333	0.199448	-0.599476	-0.307131	0.672393	-0.488547	0.266914	0.393097	0.0369808	-0.62434	0.0131966	-0.392643	0.101434
C12913	-1.34551	-0.703879	0.614786	0.497998	-0.842203	0.398932	0.224859	1.77184	0.279991	0.68493	-0.581761	0.407206	-0.528283
C12914	0.16036	1.22676	-0.638898	-0.094877	1.6263	-0.735173	0.695692	-0.0473959	0.325265	-0.548581	-0.356539	-0.38696	-0.682668
C12915	-0.611897	0.286861	-0.670817	-0.339011	0.571739	0.395765	-0.275901	0.0961507	-0.623333	0.878135	1.41111	-0.0483362	-0.68984
C12916	0.0582683	0.453308	0.455301	-0.463891	-0.971343	2.47774	-1.06573	-1.816	0.281391	2.32703	-1.37013	0.866962	0.739136
C12917	0.790054	0.3615	-0.939077	-0.216156	0.895651	-0.576141	0.486199	0.162611	0.126465	-0.700868	0.0861718	-0.254997	0.134805
C12918	1.28209	0.320536	-0.535321	0.257378	0.787902	-0.362867	0.417339	-0.209884	0.0293916	-1.00625	-0.708975	-0.208175	0.307829
C12919	1.76839	0.0642663	-0.875203	0.0810307	0.484075	-0.245513	-0.0888948	0.404743	-0.408382	-0.78462	-0.0218251	-0.561416	0.660281
C12920	-1.60996	0.0432972	2.53499	-0.350247	-0.413497	-0.361969	-0.0367507	0.607933	1.74586	-0.108121	-1.34109	0.622226	-0.171983
C12921	-0.931584	-0.577357	1.59	0.896365	-1.29704	0.821673	-0.730393	0.361537	-0.10526	1.41122	-0.944171	0.421969	0.0692234
C12922	1.73334	-0.155716	-0.584214	0.178505	0.106392	-0.103583	-0.196975	0.786584	-0.616892	-0.791361	0.164676	-0.745256	0.681357
C12923	-0.460145	0.166882	0.86799	-0.773737	-0.979309	1.59004	-1.26102	-1.82821	0.743089	0.92925	1.99227	0.228841	0.149373
C12924	0.733945	0.571391	-0.642036	-0.109717	1.14881	-0.615006	0.386024	0.567738	0.123777	-0.639056	-0.478868	-0.435534	-0.256744
C12925	0.969313	0.095993	-0.269855	0.0916417	0.26514	-0.48264	0.231197	0.357264	-0.243368	-0.856314	-0.169859	0.0476382	0.164246
C12926	0.134227	0.444557	-0.228658	-0.531345	0.911212	-0.70187	0.559745	1.27753	-0.0173388	-0.554544	-0.177558	-0.216053	-0.541714
C12927	0.861229	-0.110959	-0.639546	-0.22813	0.338143	-0.435498	0.184301	0.811258	-0.326883	-0.44039	0.771783	-0.408909	-0.0937642
C12928	1.33774	0.186238	-0.689969	-0.140478	0.749156	-0.428391	0.263038	0.468565	-0.150815	-0.803531	-0.157839	-0.474543	0.199344
C12929	0.458296	0.963085	-0.35662	-0.196782	1.35019	-0.63982	0.535161	0.183698	0.0246632	-0.842259	-0.209348	-0.568363	-0.316445
C12930	-0.982707	-0.468596	2.76905	-0.250546	-0.691561	-0.449931	-0.354206	0.560634	1.19191	-0.296637	-0.510278	0.339161	0.0695703
C12931	-1.15108	-0.536262	0.348495	0.743074	-0.880811	0.318817	0.422107	0.318446	0.462075	0.617355	-0.672626	0.628664	-0.0577721
C12932	1.60882	0.497171	-0.843653	0.143234	0.895151	-0.245857	0.168356	0.183887	-0.494022	-1.09055	-0.144864	-0.716051	0.590025
C12933	-0.650803	-0.978411	0.329427	0.78432	-1.035	-0.0662875	0.447815	0.0578756	0.478596	0.284255	0.578444	0.600083	-0.30954
C12934	-0.966435	-0.283754	1.57583	-0.128662	-1.0243	0.936896	-1.04339	0.158439	0.218665	1.50761	-0.749981	0.583624	0.175126
C12935	-1.11157	-0.351894	0.596338	-0.119925	-0.899537	0.160958	0.501197	0.677691	0.377775	0.569615	-0.521177	0.774772	-0.1531
C12936	-1.01989	-0.421523	0.560532	0.742908	-0.975133	0.0511235	0.515379	0.39558	0.386116	0.646036	-0.89518	0.706576	-0.040648
C12937	-0.898975	-0.198251	1.35149	0.0725743	-1.09968	0.985847	-0.875614	0.56021	-0.092635	1.39289	-0.911331	0.492407	0.180611
C12938	1.79634	-0.463504	-0.253629	0.17169	-0.246988	-0.140454	-0.383395	0.958355	-0.689755	-0.590714	0.269597	-0.583758	0.620137
C12939	-1.04456	-0.22814	1.89611	-0.199811	-0.384807	-0.0968995	-0.475808	0.66562	1.50835	0.440312	-0.846013	-0.106409	-0.294716
C12940	-0.865598	-0.610453	0.753872	0.0269647	-1.03237	0.801239	0.545926	-1.241	0.504541	1.31273	-0.971273	1.01815	0.743712
C12941	1.41128	0.265952	-0.763604	-0.0178933	0.878088	-0.258665	0.279638	0.177285	-0.253065	-1.03818	-0.307871	-0.474071	0.536861
C12942	1.46689	0.0299112	-0.744479	0.46093	0.508625	-0.331242	0.0286071	0.391237	-0.488053	-0.808957	0.384006	-0.810802	0.361269
C12943	1.36431	0.110957	-0.822201	0.208296	0.734719	-0.306756	0.229484	0.274733	-0.29753	-1.00586	-0.301946	-0.184875	0.401639
C12944	-0.931763	-0.0770723	1.64574	-0.195425	-0.338997	-0.148626	-0.273468	1.14841	1.60373	0.12828	-1.00952	-0.132479	-0.589153
C12945	0.489383	-0.0017017	-0.681974	-0.40075	0.5786	-0.458021	0.474177	0.323574	0.0285287	-0.443713	0.424557	-0.0389931	-0.0794008
C12946	-0.122403	0.146117	0.0397574	-0.609096	-1.31369	2.29454	-1.36686	-1.98845	-0.683926	2.1801	2.45151	0.776762	0.50268
C12947	-1.1215	-0.0429853	-0.148387	-0.520303	0.167863	0.515782	-0.574211	0.271976	-0.807063	1.14666	2.31367	0.11169	-0.598414
C12948	0.612968	0.697124	-0.710772	-0.418957	1.19114	-0.627741	0.538807	0.433992	-0.0595294	-0.647955	-0.00869735	-0.488885	-0.132554
C12949	1.40795	-0.328103	-0.45748	0.0960333	-0.0504799	-0.304352	0.0344469	0.480478	-0.177011	-1.01032	0.400733	-0.235538	0.457967
C12950	1.28957	-0.100438	-0.614506	0.0138221	0.441509	-0.21714	-0.192274	0.81528	-0.405862	-0.448307	0.423993	-0.856382	0.224135
C12951	0.572048	0.319335	-0.210688	-0.296905	0.899273	-0.58802	0.131639	0.472903	-0.200986	-0.597425	0.659164	-0.584053	-0.304996
C12952	1.31814	-0.105764	-0.428983	0.205744	0.252788	-0.498978	-0.168577	0.959618	-0.415924	-0.704498	0.567133	-0.734739	0.130767
C12953	-0.83339	-0.729723	0.548983	-0.505239	-1.52753	1.5633	-1.01618	-0.512043	-0.832374	2.17934	2.33967	1.06537	0.0270614
C12954	-1.15055	-0.602993	0.542248	0.273496	-1.00997	0.0151769	0.469779	0.633765	0.201672	0.500366	0.200436	0.607429	-0.141069
C12955	-0.402461	-0.381684	1.52051	-0.456269	-0.282934	-0.0697314	-0.502336	0.410875	0.959479	0.0647918	-1.03454	-0.155216	0.864614
C12956	-1.18301	-0.718893	0.552202	0.206834	-1.01634	0.430544	0.447379	0.452106	0.448922	0.818625	-1.08616	0.748405	0.728876
C12957	-1.4349	-0.464999	0.777609	0.972395	-1.07499	-0.0259229	0.136795	1.77696	0.00236553	0.453227	-0.16292	0.214722	-0.315594
C12958	-0.065841	1.03245	-0.554462	-0.54203	1.56597	-0.869464	0.890323	0.255682	0.409052	-0.622134	-0.118676	-0.238539	-0.600486
C12959	0.0764606	0.227209	-0.382686	-0.683322	-1.00229	2.49248	-1.10623	-1.99967	-0.436707	2.49817	0.247951	1.1967	0.820286
C12960	-1.11025	-0.838052	0.869074	0.240906	-0.956668	0.539423	0.290591	0.00188349	0.478996	1.1785	-0.991986	0.78789	0.309338
C12961	-1.59542	-0.784779	0.633727	0.883842	-0.921003	-0.0661943	0.589516	1.72168	0.480503	0.420672	-0.570117	0.622688	-0.35664
C12962	-0.737264	1.30268	-0.303174	-0.641128	1.83875	0.54455	0.875631	-2.53392	0.189053	0.991672	0.649557	0.255641	-0.57826
C12963	-1.62384	-0.899352	1.30877	2.82186	-0.62024	-0.443769	-0.119551	1.65324	-0.0782404	0.121336	0.325378	0.0938145	-0.980262
C12964	1.43173	-0.0759764	-0.25283	0.185269	0.496513	-0.331201	-0.102014	0.302841	-0.312399	-0.900833	0.253392	-0.774749	0.441099
C12965	1.02935	-0.00251064	-0.771124	-0.225354	0.426126	-0.402872	0.272607	0.162083	-0.0495681	-0.416234	0.15625	-0.0399889	0.0864184
C12966	-1.30288	-0.645903	0.583719	0.285022	-0.83381	0.32624	0.519434	0.108245	0.594978	0.691616	-0.667188	0.779878	0.208774
C12967	-1.26057	-0.606874	0.693894	0.818029	-0.929348	0.364755	0.568761	0.789103	0.322408	0.77558	-0.94723	0.777653	-0.473105
C12968	1.23466	-0.145823	-0.706279	-0.276801	0.234771	-0.349804	0.29438	0.354345	-0.108555	-0.499899	0.190606	-0.156682	0.19002
C12969	1.09154	-0.78231	0.326322	0.862458	-1.25797	0.114756	-0.37671	-0.184324	-0.406414	0.17555	0.738603	-0.0112767	0.276399
C12970	0.839572	0.0908603	-0.330083	-0.352269	0.656758	-0.450962	0.30459	0.621682	0.0191347	-0.762895	0.157985	-0.530874	-0.00737854
C12971	-0.739908	1.82512	-0.469857	-0.408526	2.23102	0.0771595	1.25245	-2.74615	0.540664	0.489864	0.749647	0.03149	-0.922876
C12972	1.72942	-0.35247	-0.484535	0.105242	-0.0826706	-0.137243	-0.15633	0.655222	-0.500038	-0.699157	0.151579	-0.453092	0.604595
C12973	-0.505813	-0.182605	-0.224159	-0.48339	-0.0279763	0.569167	-0.592131	0.569437	-0.873423	1.16419	1.50196	0.131879	-0.588917
C12974	1.43346	-0.033898	-0.784333	-0.0995423	0.421262	-0.361295	0.160197	0.536384	-0.270048	-0.566346	-0.0580515	-0.258605	0.200245
C12975	-0.88513	0.47228	-0.90256	0.222252	1.18935	0.614186	0.123806	-2.06171	-0.324334	1.40744	1.69913	0.307614	-0.508296
C12976	0.726513	0.852578	-1.36388	-0.764683	1.79951	-0.728231	1.01558	1.13229	0.11075	-0.296754	-0.287978	-0.544485	-0.337988
C12977	1.41555	0.454386	-0.867128	0.0376706	0.969095	-0.383678	0.250746	0.166156	-0.114715	-1.04386	-0.363646	-0.502847	0.481473
C12978	-0.934634	0.225882	1.72744	0.664381	-1.02495	-0.0336768	-0.876749	0.12555	0.225162	0.732155	-0.417892	0.482916	-0.0192953
C12979	0.410105	0.292578	-0.189931	-0.303738	0.796349	-0.741653	0.523314	0.120763	0.362868	-0.609191	-0.270239	0.0123419	-0.181992
C12980	1.38633	-0.390854	-0.397594	-0.145029	0.165946	-0.39206	0.0119303	0.704115	-0.152724	-0.726383	0.173585	-0.410713	0.477488
C12981	-0.255823	0.572275	-0.361455	-0.899433	-1.11325	2.23067	-1.37865	-1.03853	0.0620066	1.21917	1.57351	0.192948	0.454665
C12982	-1.20637	0.0151232	1.06779	-0.204697	-0.168392	0.101229	-0.242376	1.06746	1.53564	0.503282	-1.31648	0.110673	-0.409973
C12983	-1.1901	0.488636	-0.222926	0.634657	0.881481	0.52553	0.0511541	-1.4233	-0.469725	1.08001	1.1983	0.0703825	-0.891939
C12984	-0.625535	-0.632161	0.534805	-0.49373	-1.50195	1.55757	-1.25277	-1.22098	-0.557843	2.36419	2.27344	1.08203	0.383676
C12985	-1.06326	-0.265003	3.22267	-0.484405	-0.373337	-0.754829	-0.0749077	-0.260219	1.52709	-0.609705	-0.957696	0.758807	0.537199
C12986	-1.36548	-0.487026	0.581085	0.6505	-1.04441	0.492114	0.261042	1.26993	0.195854	0.825374	-0.955389	0.869285	-0.354467
C12987	-0.742965	-0.106275	1.90887	0.575209	-0.774121	0.30237	-0.831545	-0.374012	0.118283	0.892976	-0.657951	0.339365	0.152682
C12988	-1.01957	-0.417916	1.26332	-0.188384	-0.798915	0.819068	-0.647014	-0.444372	0.340004	1.2823	0.371494	0.44022	-0.379423
C12989	0.249084	0.624195	-0.65235	-0.314134	1.05834	-0.587208	0.491015	0.274578	0.114241	-0.586885	0.39742	-0.542619	-0.193806
C12990	-1.58397	-0.967693	1.03432	1.48757	-1.02903	-0.248531	0.0820286	1.63137	0.0178974	0.0814307	0.684448	0.459135	-0.473181
C12991	-1.09713	-0.345502	0.286259	0.476569	-0.970025	0.233582	0.521827	0.864995	0.0975829	0.669688	-0.77284	0.68268	-0.0343066
C12992	-0.695901	-0.678777	0.641772	-0.462647	-1.35644	1.76198	-1.22228	-1.22016	-0.409318	2.62718	1.75661	1.07968	0.100106
C12993	-1.17782	-0.60564	0.663479	0.766075	-0.810128	0.287772	0.667951	-0.113021	0.178859	0.880892	-0.920822	0.891518	0.00921575
C12994	1.11636	-0.00708213	-0.409177	0.0558146	0.643068	-0.326575	0.212509	0.695495	-0.165814	-0.77694	-0.503387	-0.452806	0.222639
C12995	-1.3021	-0.536913	0.979358	0.958009	-1.08092	0.241901	0.112498	0.892372	-0.0107584	0.814743	-0.707864	0.459432	0.0705535
C12996	-1.18285	-0.852303	0.340517	1.20944	-1.25917	-0.0890732	0.382605	0.895498	0.183603	0.327245	0.526434	0.516885	-0.205661
C12997	1.56589	-0.133263	-0.385999	0.17939	0.159594	-0.299949	-0.0141091	0.186208	-0.506956	-0.831493	0.187953	-0.374759	0.579767
C12998	-1.44609	-0.650471	0.580898	0.216571	-0.940977	-0.0776039	0.67496	0.772027	0.616049	0.333904	-0.273031	0.646417	0.175827
C12999	1.54392	-0.19136	-0.352073	0.0152673	0.298313	-0.28217	0.0562855	0.361381	-0.198485	-0.835908	-0.0863046	-0.447182	0.399759
C13000	1.44318	-0.376022	-0.792184	-0.116137	0.141713	-0.294599	0.170757	0.154751	0.00519631	-0.564442	0.227728	-0.101475	0.409062
C13001	-0.949822	-0.551985	0.356047	0.187871	-1.05902	0.62886	0.332004	-0.243046	0.335419	1.15473	-1.05044	0.952762	0.678735
C13002	0.24065	0.683011	-0.713766	-0.434839	1.37453	-0.656612	0.604461	0.675734	0.0571242	-0.499785	-0.12919	-0.247403	-0.523941
C13003	1.23496	0.135172	-0.762701	0.110939	0.495815	-0.343774	0.245239	0.0712399	0.00662304	-0.903515	-0.093749	-0.288982	0.371668
C13004	0.999809	0.0607746	0.000988781	0.291042	0.501887	-0.570993	0.0937055	0.629369	-0.0717974	-0.693972	-0.481942	-0.55872	0.0515164
C13005	0.887211	0.475404	-0.776348	-0.356827	1.01236	-0.455484	0.444694	0.291866	-0.0916145	-0.61105	0.0663719	-0.55941	0.0268333
C13006	1.31197	0.0391052	-0.597407	0.0953495	0.540178	-0.182194	0.144443	0.315017	-0.264206	-0.765481	-0.00829258	-0.545822	0.206652
C13007	1.86319	0.0335802	-0.588581	0.227079	0.332729	-0.0722	0.00765777	0.400544	-0.572304	-1.01628	-0.0620085	-0.699006	0.636713
C13008	-0.150618	0.481085	0.36162	-0.736216	-0.823678	2.30964	-1.29154	-0.820183	0.617765	1.84963	-1.47351	0.616591	0.522218
C13009	0.794758	0.321514	-0.690945	0.151195	0.73602	-0.583277	0.0979893	0.969912	-0.335142	-0.544736	0.338095	-0.724117	-0.15883
C13010	-0.208271	0.0572556	0.341424	-0.810405	-1.1819	2.2129	-1.1981	-2.02672	-0.4651	2.22554	1.52532	0.914375	0.558956
C13011	1.84415	0.17514	-0.458698	0.378532	0.700155	-0.175327	-0.0877563	0.189744	-0.331221	-1.00733	-0.626795	-0.681083	0.577115
C13012	-0.0298034	0.518674	0.51546	-0.492259	-0.498519	2.34995	-1.10442	-1.99128	0.933858	1.94837	-1.33546	0.595533	0.678541
C13013	1.01088	-0.0609978	0.0622108	0.233952	0.444981	-0.532088	0.21046	0.522226	0.0945963	-0.916278	-0.488849	-0.437757	0.115875
C13014	0.538488	0.337703	-0.337246	0.565265	0.902409	-0.780284	0.426617	0.750897	-0.0804878	-0.903554	-0.334097	-0.406198	-0.312927
C13015	1.18415	0.0615448	-0.507719	0.0615511	0.51346	-0.398937	0.154177	0.167989	-0.212388	-0.916963	0.205375	-0.339173	0.291828
C13016	-0.780097	-0.96417	0.313476	-0.712028	-1.47973	1.60518	-1.16687	-0.736063	-0.789877	2.27456	3.58866	1.03834	-0.0159993
C13017	0.723	0.808495	-0.959713	-0.120585	1.2355	-0.536485	0.535363	0.000308384	0.131784	-0.677292	0.122788	-0.481553	-0.305309
C13018	0.635763	0.659365	-0.598507	-0.273902	1.13087	-0.602198	0.507174	0.718495	-0.00631899	-0.736607	-0.456954	-0.48454	-0.111395
C13019	1.9905	-0.487417	-0.671734	0.0290704	-0.223064	-0.0546248	-0.230054	0.921112	-0.370406	-0.635371	-0.114161	-0.407994	0.757805
C13020	1.63765	0.514345	-0.944251	0.291504	0.939789	-0.25705	0.205117	0.157442	-0.212833	-0.799424	-0.704269	-0.753634	0.51122
C13021	0.439719	0.532624	-0.847567	-0.42831	1.12852	-0.643609	0.642226	0.772388	0.0696039	-0.595079	-0.0794496	-0.276314	-0.287294
C13022	-1.10113	0.347865	-0.0663469	-0.15706	0.736834	0.579836	0.00779063	-1.6502	-0.525045	1.2722	2.03178	0.151093	-0.695154
C13023	-0.600771	-0.691025	0.417315	1.34815	-1.09693	-0.415671	0.250301	-0.525112	0.326194	0.425427	0.763113	0.614416	-0.190074
C13024	-1.26916	0.704506	0.59083	1.31326	1.05373	0.0838969	0.143197	-2.53895	-0.101412	0.614295	2.01815	-0.0761066	-0.957347
C13025	-1.35305	0.311546	-0.00629125	-0.0886319	-0.880997	-0.0813491	0.553532	2.00461	0.423563	0.338318	-1.03452	0.70404	-0.0791431
C13026	0.138337	0.819065	-0.345391	0.411736	1.22128	-0.625983	0.314857	0.416413	-0.319924	-0.475221	0.07581	-0.67961	-0.610746
C13027	0.68101	0.727888	-0.653029	-0.43936	1.1722	-0.572724	0.382279	0.455926	0.0298729	-0.602012	-0.273145	-0.489798	-0.0538199
C13028	0.291901	0.416189	-0.12454	0.212861	0.943724	-0.524147	0.292697	0.775923	-0.4178	-0.367289	-0.00969986	-0.806971	-0.398564
C13029	-1.04873	0.157271	1.82686	0.881406	-0.732244	0.424709	-1.04659	-0.190553	0.1138	0.99078	-0.718192	0.629378	-0.249088
C13030	-1.44454	0.0703024	-0.266387	-0.383047	-0.789807	0.0814223	0.507541	2.35444	0.640917	0.61899	-0.883828	0.725254	-0.204436
C13031	1.84911	-0.0784019	-0.445927	0.232279	0.376389	-0.211563	0.068133	0.142971	-0.316547	-0.996284	-0.51065	-0.460619	0.779013
C13032	1.4599	-0.260822	-0.144517	1.10907	0.189916	-0.318084	-0.12638	0.202479	-0.452975	-1.03129	-0.18881	-0.574029	0.574443
C13033	-1.21172	0.0263844	1.7797	-0.436996	-0.523199	-0.18582	-0.215338	1.05967	1.81906	0.44148	-1.27134	0.253574	-0.465567
C13034	-1.51625	-0.363692	0.84544	0.0188723	-0.893624	0.0589103	0.363884	1.96986	0.513776	0.238582	-0.165507	0.361217	-0.448949
C13035	-1.31151	0.544097	0.541566	1.72504	0.976102	0.162861	0.00210864	-2.26079	-0.478815	0.645453	2.06504	-0.197763	-1.05375
C13036	-1.31046	-0.547817	0.179439	0.336765	-0.952069	-0.0242456	0.346398	1.34733	0.214161	0.443233	0.311057	0.601143	-0.336248
C13037	-0.509145	-0.563972	0.461056	1.25647	-0.742438	0.202121	0.289687	-0.974305	0.232892	0.480256	-0.232975	0.697859	-0.100864
C13038	1.43628	-0.0631667	-0.612759	-0.0449178	0.386329	-0.376069	0.158185	0.331343	-0.134549	-0.86672	-0.157082	-0.283301	0.542292
C13039	-0.735601	0.710386	-0.523756	0.129002	1.1274	0.2532	0.244759	-1.27422	-0.36077	0.753698	1.02202	-0.0967742	-0.730773
C13040	1.75001	0.0205432	-0.581408	0.786127	0.456252	-0.180356	-0.182251	0.424413	-0.736297	-0.949288	0.249025	-1.01125	0.553502
C13041	1.80255	-0.248855	-0.663229	0.395255	0.259825	-0.121246	0.0146422	0.0307724	-0.217119	-0.945426	-0.0185931	-0.518915	0.649309
C13042	1.37001	-0.942108	0.249222	0.291264	-1.28155	0.172502	-0.548198	-0.984941	-0.255658	0.459011	1.76875	0.0128088	0.648048
C13043	-0.823798	-0.410273	1.40061	-0.150255	-1.17849	1.04521	-0.861922	0.193761	0.086602	1.5903	-0.784176	0.686928	0.130462
C13044	-0.969303	0.693171	0.368897	-0.763373	1.17613	0.418764	0.191758	-2.28655	-0.135258	0.934608	2.58764	-0.00942119	-0.800841
C13045	1.5279	0.0759579	-0.728826	0.107939	0.701876	-0.292859	0.2747	0.147455	-0.0939775	-0.946569	-0.4569	-0.365337	0.451846
C13046	-0.851745	0.6976	-0.235514	-0.198902	1.14544	0.503615	0.34455	-1.69549	-0.30694	1.02778	1.06251	0.125084	-0.82911
C13047	-0.993917	0.607289	0.00244987	-0.617632	1.09941	0.446895	0.303586	-1.93547	-0.173414	1.15096	1.35945	0.0872541	-0.403905
C13048	0.724716	0.0146754	-0.479444	-0.225888	0.758965	-0.63811	0.348196	0.843427	-0.103918	-0.866107	0.250388	-0.343227	0.0191786
C13049	-1.16151	-0.723427	0.341559	0.589831	-1.10813	0.00633656	0.34441	1.16972	0.029956	0.317572	0.411653	0.40446	0.0172953
C13050	-0.992941	-0.382551	0.87432	0.744775	-0.994264	0.612084	-0.659004	0.902142	-0.323619	1.08623	-0.443705	0.312098	-0.0998122
C13051	-1.05187	-0.637885	0.0622811	0.530689	-1.02484	0.399735	0.231429	1.45498	0.149909	0.743239	-0.620012	0.53021	-0.110483
C13052	0.916532	0.0780843	-0.182542	-0.163808	0.665243	-0.410628	0.0974384	0.467702	0.104224	-0.653423	-0.0649615	-0.471427	-0.185489
C13053	-1.23332	-0.464814	0.785527	0.350973	-0.960922	0.0707137	0.46748	1.67693	0.503583	0.393587	-1.0564	0.561603	-0.202948
C13054	-1.03145	-0.540205	0.641783	0.209947	-0.764675	0.616665	0.514701	-0.811995	0.381744	1.21137	-1.03252	0.943216	0.459973
C13055	0.493632	-1.19014	0.194773	0.0434641	-1.55895	1.91842	-0.0563393	-1.28845	-0.0681124	0.474723	-1.62226	1.14432	3.37252
C13056	1.03385	0.312042	-0.424124	0.0581217	0.780439	-0.558174	0.100799	0.7033	-0.308253	-0.691118	-0.0428827	-0.700023	0.056261
C13057	0.261775	0.772957	-0.536007	-0.450826	1.1839	-0.549018	0.667577	0.80057	0.139002	-0.6106	-0.616737	-0.282654	-0.369539
C13058	1.31534	0.206563	-0.721533	-0.0982676	0.790633	-0.404932	0.1709	0.53386	-0.272981	-0.825539	0.306089	-0.803615	0.219785
C13059	-0.109783	0.657401	-0.386423	-0.363811	1.17475	-0.746612	0.461825	0.590574	0.0345513	-0.473876	0.337949	-0.49517	-0.349401
C13060	0.484136	0.35018	-0.508763	-0.216548	0.803807	-0.562924	0.558734	0.503058	-0.00336727	-0.694053	0.0127307	-0.133321	-0.345856
C13061	1.2694	-0.673615	-0.345554	-0.137496	-1.1068	-0.151062	0.0879085	1.30132	-0.323078	-0.201708	0.457087	-0.0698041	0.410165
C13062	0.286132	0.202985	-0.90549	-1.03056	0.46009	1.51511	-0.0938301	-1.24774	-0.40862	-0.557763	-0.43421	0.401023	2.74383
C13063	-1.23905	-0.670503	0.557362	-0.0702677	-1.10151	0.394824	0.403282	1.00786	0.4222	0.814663	-0.35514	0.597483	-0.0621032
C13064	-0.593247	0.330205	-0.778086	1.84623	0.803347	0.3467	-0.081174	-1.4943	-0.447322	0.806876	1.08712	-0.183945	-0.781879
C13065	-1.06543	0.687393	-0.329901	0.0230586	1.19086	0.359629	0.208995	-1.78673	-0.25009	1.01651	1.24786	0.18665	-0.663116
C13066	-0.772839	-0.604	0.817134	-0.117263	-0.862343	0.926254	0.734938	-1.85866	0.718116	1.47461	-1.05446	1.07264	1.02595
C13067	-0.921534	-0.581828	0.196653	0.569291	-1.04311	0.273499	0.757856	0.172314	0.358021	0.510982	-0.953194	0.915414	0.39787
C13068	-0.421868	0.360527	0.0591407	-0.831171	-1.24585	1.82145	-1.53956	-0.296892	0.358206	1.42041	0.957179	0.282685	0.198804
C13069	-1.08183	-0.429755	0.475349	0.260016	-1.23001	0.591753	0.492995	0.769298	0.0970213	0.940551	-1.00431	0.7206	0.224493
C13070	1.38891	0.0238863	-0.804782	0.0115382	0.27169	-0.426316	0.377365	0.265684	-0.23277	-0.892618	0.10417	-0.125717	0.396409
C13071	0.958605	-0.807158	-0.255918	0.389576	-1.4168	-0.184862	-0.255401	1.22564	-0.16417	-0.0195067	0.684166	0.175051	0.312582
C13072	-0.108426	0.0948294	-0.058548	-0.796124	-1.09755	2.19317	-1.24818	-1.99594	-0.639258	2.26458	1.93929	0.943871	0.603919
C13073	0.121742	0.53479	-0.405606	-0.468331	0.99539	-0.790441	0.406644	0.738376	-0.0211859	-0.586331	0.502301	-0.261319	-0.413368
C13074	-0.134696	0.365999	0.0712278	-0.744528	-0.815712	2.30647	-0.683504	-1.88185	0.924025	2.21142	-1.44391	1.10098	0.613
C13075	0.930393	-0.905695	0.181426	0.926198	-1.21313	-0.154463	-0.0975779	0.183438	-0.158604	-0.124609	0.505328	0.0579699	0.409385
C13076	1.62254	-0.020351	-0.815326	0.000709738	0.543642	-0.283427	0.0964104	0.237672	-0.306048	-0.713198	0.00412332	-0.572946	0.632273
C13077	-0.963618	0.309809	-0.204213	0.0380307	0.684146	0.357312	0.0186445	-0.838619	-0.515391	1.10649	1.12278	0.0173825	-0.673457
C13078	-0.952753	-0.4615	1.66045	0.294206	-0.874996	0.706305	-0.273867	-0.542759	0.666791	1.2394	-1.26977	0.554687	0.1003
C13079	0.150719	0.12782	-0.548477	-0.520458	0.649204	-0.523972	0.477168	0.588067	0.00856055	-0.28616	0.29496	-0.0106479	-0.190657
C13080	1.56082	0.149151	-0.54689	0.230299	0.57202	-0.220673	0.0775456	-0.00745981	-0.332487	-1.08655	-0.145293	-0.428596	0.548355
C13081	-0.00664794	1.20029	-0.824285	-0.0672837	1.76332	-0.674809	0.858942	0.434726	0.257869	-0.716612	-0.683576	-0.271558	-0.623171
C13082	0.994464	0.366307	-0.786575	-0.25296	0.845132	-0.542211	0.441095	0.212371	0.0354738	-0.880551	0.181739	-0.257098	-0.0154584
C13083	1.09408	0.16513	-0.646136	-0.103439	0.636742	-0.447818	0.372428	0.453093	-0.101756	-0.811178	-0.274253	-0.268007	0.223911
C13084	-1.13172	0.596732	-0.0528842	0.860158	1.03925	0.332899	0.150941	-1.61179	-0.397716	0.897716	1.257	-0.0879419	-1.01023
C13085	-0.899996	-0.555495	0.295281	-0.45869	-1.41115	1.10704	-1.27166	0.242343	-0.622497	1.88371	2.93677	0.579081	-0.188109
C13086	-1.45144	-0.255401	1.00925	1.95219	-1.06763	0.268148	-0.931675	1.96319	-0.590422	0.906177	0.203645	-0.0396121	-0.494704
C13087	0.763921	0.238313	-0.631773	0.417934	0.617122	-0.362295	0.127053	0.184314	-0.593029	-0.428908	0.691601	-0.582798	-0.152797
C13088	1.10558	0.615815	-1.19276	0.00487039	1.07652	-0.482687	0.312851	0.463921	-0.182145	-0.7814	-0.186757	-0.335193	0.119801
C13089	-1.51504	-0.32417	0.788953	1.54763	-0.689237	-0.511028	0.635562	1.41454	0.615577	0.282916	-1.21592	0.47166	-0.338145
C13090	1.61244	-0.268112	-0.2606	0.385968	0.294527	-0.30666	0.0879532	-0.161433	-0.126251	-1.02044	-0.079455	-0.399948	0.601762
C13091	-0.818243	-0.2371	2.22284	-0.23007	-0.548157	-0.280981	-0.307146	0.397922	1.37325	-0.185999	-0.680211	-0.0792264	0.155966
C13092	0.374638	0.8007	-0.628222	-0.280677	1.1566	-0.600623	0.61672	0.122828	0.021443	-0.782801	-0.00284345	-0.189501	-0.272713
C13093	-0.963866	-0.161494	1.27359	-0.200888	0.0343541	-0.0504287	-0.331696	0.921355	1.40728	0.284571	-1.10626	0.28089	-0.671282
C13094	-1.08791	-0.631861	1.31546	-0.236368	-1.4283	0.797087	-0.910099	0.203337	-0.219268	1.34598	1.10964	0.557504	0.140068
C13095	-0.521687	-0.808427	0.912495	-0.436827	-1.32439	1.78123	-1.29203	-1.98729	-0.596511	2.60912	2.66073	1.16003	0.472372
C13096	-0.902693	-0.743517	0.647598	-0.669129	-1.47909	1.25673	-1.06332	0.35812	-1.19272	2.08355	3.1867	0.697354	-0.165399
C13097	-1.26473	-0.270227	3.21697	-0.355718	-0.331432	-0.515466	-0.142592	-0.0826113	1.3962	-0.636985	-0.431426	0.472918	0.112332
C13098	-0.565724	-0.215935	0.629969	-0.667837	-1.31163	1.70068	-1.32542	-1.39449	-0.49412	1.79664	2.88406	0.529753	0.333437
C13099	1.71038	-0.0197695	-0.562934	0.195815	0.284055	-0.246968	0.0924737	-0.0039659	-0.27572	-0.964477	-0.0268217	-0.45141	0.634813
C13100	1.36423	0.0799511	-0.622096	-0.219583	0.582492	-0.271922	0.177619	0.606403	-0.323174	-0.720131	-0.213085	-0.545635	0.456282
C13101	1.08254	0.248236	-0.462663	-0.014933	0.764286	-0.457517	0.204895	-0.163963	0.0106307	-0.801499	0.330166	-0.493897	0.018654
C13102	0.452079	-0.946936	-0.209292	-0.34329	-1.13307	0.187569	-0.470227	0.704203	-0.335174	0.659259	1.79022	0.104117	0.272301
C13103	-0.905163	0.437888	1.68089	1.03984	-0.719112	0.265632	-0.906295	0.00619016	-0.600076	1.03057	-0.640135	0.453774	-0.155461
C13104	-1.09113	0.153267	-0.393412	-0.739834	0.652642	0.675116	0.00192272	-0.782925	-0.549119	1.24272	2.07252	0.223777	-0.657349
C13105	0.95084	0.267891	-0.199065	-0.195127	0.619242	-0.473418	0.153052	0.343334	-0.126611	-0.777288	0.136587	-0.518189	0.0327299
C13106	0.959261	0.694218	-1.02093	-0.369077	1.24392	-0.548938	0.523944	0.0548296	0.190847	-0.831788	-0.0982164	-0.358851	0.0808187
C13107	-0.865622	0.510288	-0.299489	-0.01742	0.921971	0.0867472	0.0734338	-0.29941	-0.403865	0.599266	1.12731	-0.139931	-0.946266
C13108	0.907344	0.601599	-0.868573	-0.200635	1.11768	-0.562334	0.497932	0.182865	0.0940037	-0.756891	0.17141	-0.548481	-0.200515
C13109	-1.14665	-0.607361	0.0768269	-0.0746331	-1.0296	0.190588	0.37686	1.76763	0.268413	0.44567	0.0140483	0.664698	-0.305455
C13110	1.53009	-0.257657	-0.552433	0.31741	0.316561	-0.319648	0.129343	0.408614	-0.0813457	-0.770074	-0.41575	-0.478497	0.517668
C13111	-0.324772	0.359927	0.446989	-0.766705	-0.944312	2.06217	-1.23279	-1.37011	0.755793	1.58106	-0.452665	0.58992	0.453964
C13112	-0.919864	-0.529269	0.422394	-0.592525	-1.45595	1.12419	-1.00476	-0.0398712	-0.581283	1.79028	2.68715	0.587305	-0.00948366
C13113	1.18215	0.00570673	-0.504395	0.0663476	0.23897	-0.305112	-0.0871082	0.896449	-0.427045	-0.422075	0.0940297	-0.597935	0.130497
C13114	-1.47596	-0.868575	0.158758	0.512681	-0.898746	0.0417264	0.596464	1.14707	0.254639	0.647761	0.543099	0.63772	-0.479725
C13115	0.784125	0.40545	-0.349277	-0.335933	0.950642	-0.597089	0.497585	-0.135296	0.175491	-0.842057	-0.252292	-0.110666	0.0887562
C13116	-1.13741	0.327852	-0.137056	-0.49476	0.789261	0.604182	0.0904928	-1.67762	-0.385533	1.22497	2.06127	0.262198	-0.613089
C13117	0.35385	1.03324	-0.700134	-0.424351	1.48949	-0.603274	0.679841	0.647767	-0.0321897	-0.647087	-0.127842	-0.585196	-0.577126
C13118	-0.914882	-0.505434	1.89939	-0.382718	-0.948298	0.74847	-0.666733	-0.166945	0.338175	1.12342	-0.979817	0.649966	0.694555
C13119	0.406656	-0.867646	0.153009	0.110628	-1.27102	-0.364009	-0.0073128	1.81613	-0.112389	0.0230108	0.627197	-0.0924625	0.191362
C13120	0.804736	0.100017	-0.597318	0.179543	0.659045	-0.532406	0.402705	-0.0253423	0.168624	-0.850563	0.185694	-0.191451	-0.0536069
C13121	1.21282	0.538071	-0.756088	-0.187774	0.966085	-0.39747	0.320683	0.572478	-0.0898207	-0.890957	-0.543217	-0.614472	0.323965
C13122	0.851101	-0.537327	-0.145154	-0.312238	-0.107767	-0.425684	0.0830997	1.00929	0.230983	-0.777419	0.235003	-0.0773722	0.241467
C13123	1.33231	0.0914352	-0.525546	-0.0689231	0.549785	-0.261461	0.154144	0.236884	-0.0935667	-0.787691	-0.287093	-0.40025	0.333286
C13124	-1.1623	-0.412747	0.223217	0.379339	-0.783057	0.00883863	0.51572	1.34416	0.145236	0.567884	-0.80933	0.52569	0.0749945
C13125	-0.929733	-0.675097	1.80527	0.562655	-1.17385	0.723879	-0.685528	-0.187938	0.596118	1.23225	-0.810522	0.679433	-0.170512
C13126	0.838915	0.701178	-0.513464	0.204428	1.21716	-0.603069	0.557824	-0.30611	0.0496984	-0.804405	-0.239935	-0.499603	-0.221274
C13127	-0.972634	-0.105285	0.210957	1.37565	-0.592714	-0.207825	0.164932	1.06667	0.339159	0.352889	-1.14723	0.548543	-0.346536
C13128	-1.07841	0.475901	-0.0132696	0.820249	0.924086	0.217237	0.0658738	-1.58349	-0.264881	0.742382	1.45769	-0.221726	-0.815684
C13129	0.978968	0.381896	-0.920915	-0.310109	0.649342	-0.547224	0.372696	0.270164	-0.0624572	-0.675996	0.20496	-0.0133461	0.0277765
C13130	-0.643053	-0.0615234	0.109761	-0.85656	-1.18933	1.72134	-1.41562	-0.917848	-0.0332577	1.569	2.68682	0.347886	0.220482
C13131	0.126396	0.318248	-0.631644	-0.655254	0.749257	-0.592444	0.456704	1.37895	-0.0685841	-0.530225	0.265169	-0.050863	-0.383373
C13132	0.370364	0.77591	-0.485159	-0.330661	1.22633	-0.477917	0.191216	0.319628	-0.343768	-0.192009	0.375314	-0.701013	-0.410817
C13133	0.70322	0.379142	-0.50565	-0.437042	0.836389	-0.621469	0.324309	0.447914	-0.204483	-0.645978	0.212217	-0.136892	-0.0838002
C13134	0.00647266	0.463551	-0.217049	-0.537385	0.921666	-0.735049	0.394845	1.06742	-0.0882816	-0.403385	0.659578	-0.47648	-0.679259
C13135	0.326104	0.309879	0.740239	-0.572014	0.760042	-0.710184	0.204235	0.348335	0.314538	-0.765696	-0.163037	-0.366608	-0.151565
C13136	-1.04709	0.792084	0.0885889	-0.732404	1.26799	0.27594	0.324779	-2.21404	0.0102014	0.89571	2.71211	0.0736082	-0.989576
C13137	-0.0290613	0.638281	0.348956	-0.735305	-0.844044	2.33657	-1.03909	-1.61849	0.706668	2.02282	-1.55011	0.816113	0.800328
C13138	-1.47704	0.371541	0.341407	-0.51803	0.675177	0.00312586	-0.0624647	1.51765	-0.473529	0.585447	1.0261	-0.277328	-1.092
C13139	-0.997848	0.471008	-0.22324	-0.331636	1.10479	0.218179	0.33415	-0.938788	-0.533715	0.74661	1.8791	-0.00602688	-1.02163
C13140	1.90835	-0.240359	-0.739904	0.222759	0.136421	0.0573342	-0.169464	0.272992	-0.543623	-0.907527	-0.00374277	-0.335809	0.810736
C13141	1.75659	-1.06374	0.351438	0.568427	-1.2178	0.263889	-0.209256	-1.01396	-0.451914	-0.1697	1.44256	-0.0463434	0.744406
C13142	-0.754297	-0.160722	1.44909	0.260439	-0.627349	0.60169	-1.00666	0.290974	-0.249512	1.22994	-0.700445	0.318335	0.0774658
C13143	-1.35633	-0.497203	0.485361	-0.259901	-0.94428	-0.180734	0.542959	1.95213	0.622955	0.222529	-0.126965	0.440162	-0.139306
C13144	-1.02115	0.646696	-0.274161	0.0163638	1.07232	0.254558	0.0803325	-0.812737	-0.410707	0.8016	1.10253	-0.0801233	-0.890458
C13145	1.14045	0.496007	-0.741039	-0.112605	1.03165	-0.615492	0.431428	0.171546	0.0474083	-0.854598	-0.406236	-0.282496	0.0861334
C13146	-0.744832	-0.0310618	0.340121	0.232743	0.484158	0.210968	-0.22146	-0.311289	-0.426058	0.685283	1.22869	-0.256281	-0.856352
C13147	1.36696	-0.0356152	-0.51227	0.4239	0.330034	-0.417188	0.151546	0.615516	-0.077894	-0.959017	-0.260787	-0.516657	0.241307
C13148	-1.09493	0.590174	-0.292216	-0.227002	1.00246	0.516238	0.0231792	-1.70437	-0.185127	1.12868	1.51088	0.18509	-0.646096
C13149	-1.32364	-0.64872	0.842637	0.332593	-1.07476	-0.10625	0.496714	0.811423	0.497962	0.602561	-0.231459	0.594981	-0.0837875
C13150	-1.40054	-0.339433	3.07358	-0.238365	-0.469159	-0.463482	-0.418748	0.505135	1.31039	-0.188532	-0.391762	0.247445	-0.16257
C13151	-0.548367	0.443597	-0.688588	-0.210077	1.01073	0.236789	0.0262603	-0.294258	-0.499958	0.733117	1.0478	-0.0931813	-0.783935
C13152	-0.805815	-0.535607	0.557792	-0.656887	-1.38064	1.572	-1.16029	-1.06812	-0.735102	2.45585	2.95446	1.12881	-0.271937
C13153	0.318487	1.08966	-0.791619	-0.452212	1.54076	-0.414798	0.557714	0.710936	0.0951001	-0.292788	-0.531292	-0.79637	-0.486549
C13154	1.49356	-0.0538415	-0.537781	0.128255	0.394022	-0.229031	0.0487972	0.238924	-0.350235	-1.02237	0.0892762	-0.362202	0.484709
C13155	-0.450873	0.294746	0.839255	-0.780942	-0.871073	1.94439	-1.2527	-1.67905	1.16648	1.85901	-0.601828	0.617664	0.336489
C13156	-1.24932	-0.527998	0.723603	0.256576	-0.970038	-0.0738623	0.231029	0.751416	0.349748	0.431799	0.224638	0.652367	-0.242228
C13157	1.39466	0.343546	-0.765923	-0.162171	0.818488	-0.400946	0.31051	0.379335	-0.253002	-0.901641	-0.273939	-0.547158	0.504029
C13158	-1.44671	-0.608743	0.789103	0.271894	-1.13522	0.0646849	0.59669	1.66828	0.401663	0.645105	-0.984463	0.952376	-0.159329
C13159	-0.416073	0.205952	0.190831	-0.611865	-1.18539	1.95173	-1.3323	-1.18322	0.503328	1.57641	0.734831	0.454737	0.248797
C13160	-0.272838	0.477699	0.333517	0.0487297	0.81607	-0.449169	-0.00891494	0.295279	-0.311449	-0.0626723	0.497169	-0.470345	-0.692592
C13161	-1.06332	-0.39408	3.23836	-0.44578	-0.482817	-0.411268	-0.234949	-0.360047	1.4492	-0.561071	-0.806083	0.792304	0.45445
C13162	1.11997	0.1327	-0.587756	-0.0835255	0.640131	-0.496779	0.287924	0.177139	-0.0975096	-0.839593	0.0131909	-0.263927	0.260538
C13163	-1.60932	-0.603742	0.794043	0.896459	-0.837403	-0.298242	0.490321	1.55186	0.472267	0.154882	0.0441728	0.561138	-0.588607
C13164	0.72833	0.313207	-0.437919	-0.266608	0.843614	-0.65768	0.416747	0.379885	-0.0763935	-0.732347	0.136471	-0.259733	-0.121785
C13165	-0.869993	-0.240448	1.3706	0.0992399	-1.21731	1.21966	-1.04941	0.630634	-0.452112	1.86419	-0.925202	0.522351	0.231496
C13166	-1.30425	-0.479434	1.00161	1.06789	-1.3839	0.028974	-0.312179	1.46717	-0.0205803	0.52315	0.845665	0.158107	-0.519558
C13167	0.884898	0.619869	-0.584087	-0.163543	1.10291	-0.667347	0.30859	0.660222	-0.264029	-0.598218	-0.161117	-0.610085	-0.142952
C13168	-0.33358	0.189726	0.461414	-0.827408	-0.803818	2.1307	-1.07426	-1.94334	0.706265	1.67919	0.353182	0.434576	0.433059
C13169	-0.149096	0.44289	-0.674351	-0.220629	1.01281	-0.590173	0.625269	1.00734	0.0570753	-0.486254	0.234501	-0.218605	-0.661973
C13170	0.00242734	0.415951	0.158862	-0.559706	-1.04958	2.4083	-1.18876	-1.92021	-0.730136	2.17604	0.456097	0.859614	0.773179
C13171	-0.989139	-0.571986	1.08703	0.206652	-0.935614	0.474206	0.334877	-0.852905	0.174171	0.976079	-0.753607	0.81024	0.846084
C13172	-0.82873	-0.524225	1.17523	1.01873	-1.04162	0.585274	-0.58928	-0.478877	0.0238246	1.32134	-0.460614	0.478022	0.0142641
C13173	-1.31972	-0.763052	0.176216	0.265917	-0.93088	0.157058	0.536062	1.0543	0.55098	0.542734	-0.431236	0.824794	0.0214999
C13174	-1.01735	0.150323	1.9366	1.1357	-0.497506	0.521014	-0.81824	-0.0682158	-0.464404	0.982524	-0.748061	0.342805	-0.431908
C13175	1.24606	-0.0199922	-0.567741	0.459173	0.534558	-0.485874	-0.0118076	0.535228	-0.407968	-0.727662	-0.0346681	-0.498571	0.287693
C13176	-0.921173	0.41595	1.71514	0.969336	-0.795681	0.353244	-0.802107	-0.470761	-0.0657153	1.05861	-0.564749	0.185522	-0.161987
C13177	0.354314	0.630462	-0.424043	-0.244673	1.24097	-0.478149	0.185283	0.527021	-0.280957	-0.233669	0.433551	-0.827727	-0.541281
C13178	-1.1653	-0.386281	0.503056	-0.0170469	-0.982278	0.56301	0.16901	0.206641	0.464561	0.986833	-0.761557	0.725885	0.295495
C13179	0.634182	0.217654	-0.61928	-0.328078	0.707248	-0.4076	0.226615	0.599227	-0.136095	-0.657563	0.462906	-0.25289	-0.195062
C13180	1.41359	-0.0129358	-0.624591	0.244915	0.483371	-0.331205	0.236789	0.00301605	-0.0468595	-1.08314	-0.0736127	-0.333519	0.491968
C13181	0.675068	0.644204	-0.293504	-0.00489978	1.08431	-0.668491	0.392043	-0.0467009	0.0392216	-0.853717	-0.143526	-0.38701	-0.140712
C13182	0.902826	0.364954	-0.669511	0.269703	0.803943	-0.503209	0.228225	0.744869	-0.362781	-0.829511	-0.0659442	-0.507159	-0.00682342
C13183	-0.0741945	0.21895	0.328876	-0.411556	-0.989701	2.43319	-1.01951	-1.93138	0.186703	2.50738	-1.11172	1.05308	0.805852
C13184	-1.52282	-0.660126	1.11462	0.546603	-0.80086	0.00758142	0.488002	1.67976	0.24797	0.403757	-0.701252	0.607065	-0.453257
C13185	-1.69283	-0.981217	1.63014	3.32256	-0.284604	-0.252754	-0.219166	1.33691	-0.191282	0.114196	-0.10552	-0.0751927	-0.888945
C13186	-0.758294	-0.499328	1.44711	0.0708101	-0.963708	0.951158	-0.60395	-0.564193	0.300723	1.53033	-0.695694	0.53351	0.0044063
C13187	0.491645	0.269607	-0.426309	-0.288303	0.870179	-0.660055	0.34635	0.526896	0.283702	-0.785459	0.111196	-0.175887	-0.296954
C13188	1.87836	-0.430395	-0.642025	0.132503	0.0178412	-0.182842	-0.148193	0.401227	-0.240427	-0.738715	-0.0182867	-0.353674	0.745083
C13189	1.58588	-0.608752	-0.369364	0.183585	-0.379987	-0.478558	-0.092106	1.0574	-0.207125	-0.899822	0.272862	-0.13275	0.519089
C13190	1.95435	-0.584665	-0.453398	0.28118	-0.17793	-0.231757	-0.137816	0.326318	-0.22167	-0.945937	0.224229	-0.343202	0.794215
C13191	1.48651	-0.455661	-0.124104	-0.077537	-0.120108	-0.0688416	-0.0152546	0.42264	-0.32623	-0.866449	0.0581832	-0.409562	0.815222
C13192	-0.750597	-0.429755	1.21687	-0.191683	-0.937271	0.980836	-1.07015	-0.0261491	0.0290743	1.56725	-0.255546	0.542292	0.0366151
C13193	1.9334	-0.291163	-0.581323	0.407647	0.22291	0.095967	-0.101727	0.228664	-0.557808	-0.921232	-0.132642	-0.515377	0.678388
C13194	-0.771201	0.20206	0.122323	0.427308	0.756981	0.180581	-0.0882996	-0.396618	-0.501484	0.62063	0.900564	-0.293556	-0.838189
C13195	1.63292	-0.111665	-0.322698	0.0686992	0.487511	-0.331678	-0.0469605	0.569385	-0.423802	-0.871292	-0.353996	-0.388029	0.459905
C13196	-1.22562	-0.600875	0.920998	0.706527	-1.09721	-0.00267119	0.162658	1.71865	0.367503	0.371295	-0.529082	0.373988	-0.343339
C13197	-1.33948	-0.640926	0.508965	0.619377	-0.831875	-0.127504	0.144436	1.54369	0.023839	0.226402	0.614499	0.48198	-0.48783
C13198	0.894601	0.245177	-0.84483	-0.171167	0.647144	-0.609832	0.363827	0.580124	0.103262	-0.864386	0.0184418	-0.0486493	0.0454408
C13199	-0.40979	0.343836	0.340411	-0.744667	-0.991111	2.00436	-0.836403	-1.49836	1.01746	1.83574	-0.990146	0.799	0.409417
C13200	-0.212141	0.400064	-0.0213352	-0.986736	-1.16847	2.31853	-1.69966	-1.1774	0.524207	1.62985	1.01014	0.519335	0.398145
C13201	-0.921021	-0.523848	2.1253	1.72481	-0.534842	0.571916	-0.681528	-0.896008	0.546082	1.06225	-1.29908	0.260428	-0.288406
C13202	1.28269	-0.102457	-0.400458	-0.167491	0.383174	-0.369132	0.253142	0.138785	0.210845	-0.804598	-0.21958	-0.173401	0.213498
C13203	-1.17648	-0.283265	2.94178	-0.138779	-0.56539	-0.630775	-0.457791	0.412732	1.30803	-0.403469	-0.536077	0.538597	0.140765
C13204	-1.09039	0.431269	1.71999	0.722414	-1.00366	0.121932	-1.13268	0.510541	0.110675	0.740269	-0.626752	0.531787	-0.0134047
C13205	1.88666	-0.275103	-0.797783	0.276942	0.070601	-0.0968299	-0.258244	0.457281	-0.653913	-0.818925	0.422276	-0.493199	0.799617
C13206	1.02578	-0.156914	-0.651722	0.166841	0.267808	-0.402307	-0.0268212	0.708449	-0.297438	-0.549334	0.509393	-0.444233	0.125733
C13207	-0.000936208	0.400199	-0.0471265	-0.732056	-1.19283	2.62557	-0.982101	-1.81917	-0.488295	2.61573	-0.644906	1.22154	1.05402
C13208	-1.40625	-0.186659	1.58199	2.93352	-0.481875	0.62524	-0.844262	-2.45759	-0.581905	1.18706	2.4528	0.134599	-0.434677
C13209	1.32847	0.171466	-0.41162	0.0555665	0.598332	-0.365912	-0.00718824	0.497845	-0.18296	-0.875532	-0.211545	-0.715103	0.450446
C13210	0.981445	0.0479617	-0.294235	-0.113187	0.601923	-0.443524	0.0658355	0.863899	-0.215389	-0.593122	0.0487829	-0.626174	-0.0726625
C13211	1.05988	0.493885	-0.516409	-0.103623	0.987694	-0.445904	0.308086	0.263683	-0.110689	-0.809446	-0.201053	-0.714901	0.122945
C13212	-0.951744	-0.329257	1.33801	-0.114764	-0.0134896	-0.147607	-0.0526038	1.38072	1.38409	0.357851	-1.07833	-0.175673	-0.775899
C13213	-1.36074	-0.244368	3.35964	-0.260709	-0.355875	-0.586021	-0.279764	-0.290401	1.67196	-0.575741	-0.76979	0.695353	0.217121
C13214	1.71421	-0.519802	-0.29203	0.694377	-0.00306424	-0.181263	0.0391176	0.703313	-0.171112	-0.820561	-0.619341	-0.712656	0.66736
C13215	1.13027	-0.185809	-0.63174	-0.215684	0.292839	-0.393578	0.255609	0.314967	-0.127963	-0.516002	0.399969	-0.224061	0.127825
C13216	-0.851665	0.934243	0.764914	-0.371574	1.22174	-0.135659	0.360088	-1.69497	0.11327	0.302321	1.04073	-0.258657	-0.740084
C13217	-0.877697	-0.410238	0.384535	0.572009	-0.877855	0.678007	0.454659	-1.05992	0.354107	1.29403	-0.995706	0.919707	0.387112
C13218	1.36688	-0.305856	-0.65586	-0.272775	0.247394	-0.318949	0.193953	0.367067	-0.25201	-0.742816	0.465035	-0.236038	0.466617
C13219	2.09307	-0.145088	-1.32378	0.314749	0.278307	0.0730731	0.070017	0.611137	-0.307186	-0.982688	-0.432808	-0.366031	0.987556
C13220	-0.733374	-0.688408	1.05764	-0.462397	-1.30071	1.47937	-1.46421	-0.767745	-0.681448	2.11368	2.15212	0.978396	0.0502224
C13221	-0.929275	0.595777	0.0339335	-0.656998	1.06393	0.604101	0.023616	-2.39655	-0.148182	1.25348	3.1846	0.0522033	-0.643213
C13222	-1.0067	-0.40493	0.783114	0.0156675	-0.949445	0.460758	0.706985	-0.990513	0.816288	1.12673	-0.989264	1.12562	0.221349
C13223	1.20312	0.447519	-0.437352	-0.0194798	0.879606	-0.44609	0.234558	-0.259331	-0.305394	-0.829161	0.176341	-0.592178	0.267724
C13224	1.53424	-1.06413	0.161271	0.322495	-1.25745	0.0256081	-0.427562	1.35086	-0.549406	-0.000388233	0.198608	-0.0687614	0.522083
C13225	-1.01779	-0.159717	1.35619	0.60216	-0.970321	0.388049	-0.604544	1.86025	0.078367	1.01941	-0.754896	0.188763	-0.903097
C13226	1.47981	-0.215381	-0.456449	0.245253	0.25851	-0.205841	0.0216021	0.434406	-0.518348	-0.93244	0.434852	-0.625875	0.443968
C13227	1.07669	0.0659238	0.0135818	0.0145117	0.472562	-0.6541	0.30737	0.0812036	0.102833	-0.995267	-0.0123354	-0.254824	0.0338488
C13228	0.881118	0.0108321	-0.448385	-0.155366	0.583698	-0.578926	0.137854	1.01687	-0.291004	-0.762214	0.442042	-0.519352	0.0100517
C13229	1.52004	-0.235235	-0.378324	0.098782	0.319421	-0.409489	0.0976018	0.328894	-0.212312	-1.05462	-0.0848725	-0.302652	0.656401
C13230	2.11588	0.201407	-0.535968	0.492656	0.693156	0.0631301	0.0116377	0.360737	-0.627185	-1.02922	-0.744556	-1.09177	0.827924
C13231	-0.93413	-0.660377	0.217297	-0.399533	-1.37698	1.12404	-1.52198	0.882192	-0.819565	1.99062	3.12953	0.562204	-0.235414
C13232	1.64923	-0.0803412	-0.890879	0.178915	0.262164	-0.353152	0.153547	0.0889138	-0.218626	-0.839002	0.0715016	-0.314026	0.711859
C13233	-1.28619	-0.179013	0.449384	0.0102892	-0.86074	0.0196805	0.790565	2.16325	0.609201	0.315077	-1.16949	0.734529	-0.589234
C13234	0.615557	0.467204	-0.748178	0.212323	0.985606	-0.68642	0.504307	0.281068	-0.0520998	-0.768497	0.0158168	-0.345426	-0.142477
C13235	0.438532	1.08412	-0.218703	-0.289639	1.52929	-0.853522	0.676548	0.141717	0.19666	-0.870928	-0.374825	-0.51776	-0.448551
C13236	-1.46168	-0.840861	0.210567	0.361501	-1.16975	0.122612	0.723601	0.871588	0.579402	0.54275	0.0619957	0.931717	-0.0877866
C13237	-0.783823	-0.0749117	1.35624	-0.0973394	-0.370675	-0.327107	-0.322764	0.887423	1.11679	0.340071	-0.768193	0.341012	-0.665475
C13238	0.289424	0.521588	-0.212921	-0.479383	1.06547	-0.754512	0.448193	0.356212	0.0891018	-0.537726	0.351845	-0.269763	-0.565806
C13239	-1.22981	0.00121896	1.9701	0.70159	-0.848922	0.457386	-0.641065	-0.302966	-0.0917143	1.11015	-0.529625	0.310422	0.0461475
C13240	-1.40603	-0.608403	0.306211	0.717593	-0.930818	0.197324	0.645577	0.976053	0.714282	0.540933	-0.837151	0.555262	-0.0578585
C13241	-0.335476	-0.754919	0.135467	0.329722	-0.954716	-0.0608224	0.257918	0.463546	0.0826022	0.372054	0.604426	0.427823	-0.238664
C13242	-0.957945	-0.400787	0.461631	0.352674	-0.852282	0.580991	0.469619	-0.352069	0.442565	0.951841	-1.0567	0.798013	0.227524
C13243	1.15846	0.157167	-0.497545	0.153396	0.507328	-0.548527	0.228949	0.0653573	-0.0790019	-1.02476	0.0687729	-0.189018	0.271111
C13244	1.36905	0.0957056	-0.288432	0.343856	0.472127	-0.30639	-0.102192	0.615047	-0.905601	-0.890178	0.394046	-0.804641	0.462269
C13245	-1.36564	0.143939	2.0099	-0.422146	0.226195	-0.53651	-0.0155398	1.55652	1.12316	-0.172059	-1.15337	0.251637	-0.652641
C13246	-0.426352	0.0800196	0.606337	-0.516086	-1.0149	1.85592	-0.917159	-0.81293	0.584121	1.92064	-1.11756	0.588861	0.269809
C13247	1.10773	-0.0438354	-0.372947	-0.250671	0.400643	-0.490833	-0.0459399	1.03669	-0.482661	-0.545303	0.252095	-0.447792	0.177479
C13248	1.63104	0.129922	-0.535536	0.108713	0.586652	-0.262609	-0.0207611	0.514818	-0.545408	-0.947387	0.0968262	-0.824186	0.519165
C13249	-1.16785	-0.0863697	2.16589	0.55883	-0.695389	0.070434	-0.575021	-0.524463	0.77561	0.441397	-0.486023	0.470194	-0.0931826
C13250	-0.394313	0.201589	0.674886	-0.568638	-0.769123	2.03543	-0.552325	-2.1126	1.25095	1.9559	-1.21088	0.833124	0.488992
C13251	0.760465	0.571442	-0.742543	-0.328353	1.02131	-0.650834	0.462306	0.460782	0.0971485	-0.744955	-0.36326	-0.292751	0.13857
C13252	0.748309	-0.0185086	-0.50089	0.308814	0.4764	-0.592418	0.123352	0.642092	-0.0219964	-0.763944	0.263475	-0.321009	-0.102703
C13253	-1.05111	-0.501007	0.814375	0.520265	-0.916786	0.262527	0.242566	0.639608	0.267341	0.953696	-0.951872	0.543112	-0.115193
C13254	1.40006	0.075452	-0.406943	-0.278062	0.534014	-0.393753	0.232127	0.554749	-0.435697	-0.658365	-0.330753	-0.354406	0.362875
C13255	0.958992	0.163408	-0.160036	-0.304693	0.651209	-0.511669	0.248487	0.639826	-0.201793	-0.60177	-0.266839	-0.304918	-0.0806057
C13256	-1.08299	-0.473451	0.838106	1.33113	-1.11636	0.631511	-0.700996	0.986929	-0.207684	1.02453	-0.366944	0.256402	-0.293505
C13257	0.567904	0.181083	-0.336512	-0.103677	0.655915	-0.513526	0.289796	0.380806	-0.0659436	-0.641661	0.257251	-0.310141	-0.18754
C13258	1.85548	-0.663982	-0.424803	0.169465	-0.396523	-0.130022	-0.102471	0.502774	-0.183522	-1.03761	0.57994	-0.513935	0.893081
C13259	0.647025	0.521833	-0.611475	-0.350517	1.05973	-0.640574	0.394138	0.683182	-0.0566857	-0.784194	0.0493137	-0.483541	-0.0657735
C13260	0.404891	0.540521	-0.0303624	-0.12456	1.24725	-0.831633	0.591773	0.426539	0.0464149	-0.702374	-0.501571	-0.394191	-0.29458
C13261	1.26145	-0.0365692	-0.619507	-0.0912361	0.436759	-0.391402	0.12537	0.799174	-0.020933	-0.776279	-0.207765	-0.399377	0.227397
C13262	0.780708	0.437827	-0.517516	-0.134489	1.00216	-0.58648	0.412996	0.19551	-0.0643771	-0.45679	-0.289884	-0.439945	-0.063898
C13263	1.04691	0.0613213	-0.154855	-0.250082	0.599568	-0.470186	0.279635	0.608065	-0.162017	-0.876517	-0.212864	-0.308072	0.102099
C13264	1.62614	-0.282305	-0.385667	0.0824386	-0.0186491	-0.267357	0.0392834	0.712424	-0.39062	-0.832868	-0.166528	-0.241694	0.460484
C13265	1.52863	-0.927714	0.0287902	1.14727	-1.23308	0.216331	-0.409269	-1.28808	-0.323427	0.115601	1.53623	-0.0083833	0.661831
C13266	-1.20697	-0.464179	0.313892	0.829699	-0.968036	0.393574	0.126714	1.13871	0.111767	1.03409	-1.00641	0.506245	0.0154859
C13267	-1.09241	-0.511079	0.0966048	0.202081	-0.647942	0.292397	0.826547	-0.671162	0.858672	0.892938	-1.11183	1.2245	0.418913
C13268	1.31501	0.0378593	-0.654975	-0.0186733	0.629348	-0.339	0.0636004	0.597857	-0.333719	-0.852449	0.166289	-0.653519	0.409559
C13269	0.95859	0.855716	-0.776477	-0.178677	1.26472	-0.516295	0.3148	0.283857	-0.205899	-0.841512	0.358779	-0.906651	-0.121835
C13270	0.5248	-0.0773741	-0.505863	-0.331013	0.442272	-0.576778	0.263453	0.56555	0.0274307	-0.347598	0.544608	-0.158398	-0.178568
C13271	0.154794	0.299189	0.195883	-0.486341	-1.0792	2.69077	-1.07396	-1.83149	-0.572576	2.86831	-1.23751	1.40603	1.00522
C13272	0.546235	0.56465	-0.561634	-0.0458351	1.13323	-0.598858	0.407446	0.443862	-0.171468	-0.631729	0.10356	-0.634998	-0.234232
C13273	0.978471	0.637693	-0.737958	-0.200879	1.11401	-0.777786	0.639246	-0.15313	0.107275	-0.849376	-0.287607	-0.119804	0.0882651
C13274	1.25778	0.232104	-0.547204	-0.0943397	0.815516	-0.561952	0.372492	0.154961	0.112021	-0.86522	-0.434636	-0.295958	0.200909
C13275	-1.08481	-0.54913	1.67289	0.554726	-0.924226	0.700872	-0.907083	-0.384094	0.155708	1.32005	-0.0428336	0.490353	-0.221098
C13276	0.209374	0.369641	0.31543	-0.534107	-1.09207	2.79984	-1.37105	-1.93039	-0.601689	2.73812	-0.832076	1.18959	1.0697
C13277	-1.43038	-0.173632	0.668666	-0.234918	-0.652481	-0.286987	0.480241	2.49352	0.583257	0.378777	-1.17214	0.795547	-0.379518
C13278	-0.426023	0.195833	-0.285628	-0.402852	0.517386	0.713166	-0.323346	-1.24942	-0.370966	1.2894	1.07486	0.215095	-0.424151
C13279	-1.06419	-0.786151	0.390323	0.639199	-0.813113	0.358693	0.439965	0.0586371	0.423115	0.774415	-1.15846	0.738325	0.754454
C13280	1.17395	-0.0347375	-0.724309	-0.136396	0.422865	-0.355381	0.282784	0.0922291	0.139765	-0.641842	-0.254512	-0.0661681	0.358574
C13281	-0.735309	-0.495399	1.3535	-0.245666	-1.12951	1.10587	-0.778517	0.63732	-0.390184	1.74116	-1.04864	0.713212	0.329646
C13282	1.53845	0.115555	-1.04999	0.330278	0.793522	-0.224626	0.216817	0.582131	-0.495275	-0.957208	-0.0261975	-0.703311	0.473899
C13283	0.657053	0.933294	-0.508368	-0.269621	1.34705	-0.693826	0.559102	0.163271	0.0584933	-0.73319	-0.520232	-0.479172	-0.086218
C13284	-1.02295	0.262162	1.83564	0.725105	-1.00761	0.276612	-0.491929	-0.0012386	-0.121702	0.946008	-0.622915	0.357626	-0.205158
C13285	-1.39168	-0.626444	0.751484	0.493657	-0.776775	0.0356142	0.263436	0.812808	0.367001	0.213252	0.101406	0.466039	-0.137604
C13286	0.0536722	0.0277939	0.0999257	-0.432473	-1.1591	2.56255	-1.00856	-1.89649	-0.22832	2.69725	-0.798391	1.34528	0.877941
C13287	1.98759	-0.583341	-0.886229	0.185983	-0.283174	-0.0384408	-0.0600458	0.597167	-0.191762	-0.86347	0.00860725	-0.245291	0.937807
C13288	-0.379594	0.29249	0.470631	-0.741801	-1.04217	1.89498	-1.21959	-1.54952	0.58509	1.53624	0.674685	0.42289	0.270934
C13289	1.13677	-0.0195181	-0.51702	-0.305115	0.699483	-0.568583	0.373024	0.58715	0.00476529	-0.687507	-0.17701	-0.331438	0.110577
C13290	1.01595	-0.122013	-0.617028	-0.201078	0.410854	-0.481464	0.309504	0.762397	-0.0766719	-0.750111	0.17429	-0.236511	0.0791214
C13291	0.94935	0.300631	-0.444007	-0.0382385	0.80955	-0.497924	0.109197	0.509151	-0.481737	-0.565954	0.731663	-0.956523	-0.0402082
C13292	-0.674976	-0.0220809	0.524076	-0.89901	-1.4104	1.65033	-1.42368	-0.773897	0.314806	1.41149	2.34143	0.423452	-0.0134052
C13293	0.630836	0.0562973	-0.624118	-0.284684	0.665051	-0.494945	0.356812	0.550526	-0.0966096	-0.429476	0.249767	-0.143845	-0.216065
C13294	-0.233768	-0.184611	-0.116629	-0.48034	-1.24528	2.16557	-1.07558	-2.02309	-0.864679	2.65324	1.97342	1.3416	0.554372
C13295	-1.27065	-0.443107	0.973386	0.938804	-0.939119	0.184413	0.327658	0.228851	0.140648	0.836628	-0.72684	0.692059	-0.175469
C13296	1.20671	0.0373996	-0.583341	0.0667707	0.355046	-0.450844	0.163301	0.163766	-0.119952	-0.634536	0.323057	-0.364405	0.0786757
C13297	0.385029	0.903077	-0.534926	-0.42314	1.3501	-0.727377	0.668119	-0.0530658	0.35509	-0.675271	-0.166925	-0.22935	-0.449277
C13298	-1.27675	-0.409412	0.655186	0.478461	-1.11704	0.183107	0.349908	1.18658	-0.0746077	0.511758	0.138899	0.393972	-0.366192
C13299	-1.34838	-0.814141	0.587449	1.13316	-0.979689	-0.123818	0.420515	0.432244	0.168729	0.392194	0.810955	0.389341	-0.341147
C13300	-0.865347	-0.548158	0.727898	-0.340043	-1.20613	1.39374	-1.02322	-1.60825	-0.373644	2.13209	2.88712	0.786957	-0.0753356
C13301	1.39513	0.0803421	-0.872032	0.105751	0.772991	-0.394889	0.192613	0.508292	0.0553729	-0.859155	-0.578854	-0.363739	0.402019
C13302	-0.866857	-0.868005	1.35939	0.607471	-1.28619	0.871764	-0.530013	-0.0421663	0.440325	1.48538	-0.680783	0.472803	0.0294394
C13303	1.4795	-0.122179	-0.439159	0.00470069	0.480243	-0.325642	0.15025	0.532404	-0.0783413	-0.999566	-0.583032	-0.197475	0.468465
C13304	-1.38001	-0.890629	0.877467	0.806747	-0.876333	0.0544674	0.276229	1.31776	0.339136	0.425554	-0.572195	0.697139	-0.238698
C13305	-1.22279	0.779189	0.0660231	1.06918	1.27568	0.23448	0.252443	-1.72399	-0.25639	0.679604	0.802727	-0.246138	-0.83862
C13306	0.972414	0.324793	-0.283092	-0.340288	0.960709	-0.53286	0.203355	0.542474	-0.336338	-0.516675	-0.302352	-0.484474	0.0850927
C13307	1.33852	0.0871886	-0.750827	-0.142997	0.255707	-0.524684	0.357557	-0.164426	0.000868684	-0.751682	0.292443	-0.0689182	0.40089
C13308	-1.08373	-0.602923	0.972751	0.256741	-0.691078	0.379995	0.797567	-1.31537	0.704931	0.775159	-1.09754	1.16024	0.737219
C13309	-1.11352	-0.612619	0.990379	0.971581	-0.91279	0.119232	-0.757672	0.839777	-0.213607	0.847288	0.878508	0.106964	-0.436116
C13310	-1.26069	-0.423002	-0.0916058	0.469342	-1.00904	0.226083	0.541076	0.957972	0.292313	0.704056	-0.410912	0.800092	-0.179687
C13311	-0.163231	0.0386831	0.43874	-0.599036	-1.02507	2.34556	-0.84433	-1.697	-0.545994	2.48755	-0.75804	1.15674	0.889782
C13312	-1.01979	0.48327	-0.519245	0.0130283	0.864949	0.500454	-0.0516136	-1.08167	-0.470566	1.00199	1.46227	0.00805704	-0.611486
C13313	-0.888155	-0.46838	2.41256	0.901623	-0.861712	0.556369	-0.757483	-0.52197	0.719751	1.0076	-1.25174	0.363907	-0.130785
C13314	1.38333	0.107408	-0.600191	-0.0245746	0.614303	-0.30959	0.163109	0.337355	-0.341946	-0.827118	-0.0444287	-0.498641	0.363571
C13315	0.711107	1.03504	-0.935078	-0.246396	1.59546	-0.730222	0.692254	0.346278	0.220276	-0.730616	-0.692066	-0.394468	-0.223542
C13316	1.16906	0.155529	-0.484282	-0.144555	0.568186	-0.545911	0.248776	0.351463	-0.028092	-0.77075	-0.413664	-0.137679	0.296645
C13317	1.54879	-0.307769	-0.260481	0.203564	0.0220345	-0.211405	-0.0955017	0.653066	-0.256387	-0.721872	-0.442246	-0.418374	0.598749
C13318	-1.55659	-0.734783	0.533403	0.0470385	-1.09429	-0.131885	0.288145	1.37733	0.42651	0.42937	0.640865	0.684444	-0.0440019
C13319	1.90875	-0.0768605	-0.208443	0.796193	0.418653	-0.00957054	-0.0699876	0.299138	-0.478598	-1.06504	-1.01239	-0.727046	0.852012
C13320	1.1864	0.476117	-0.50459	-0.237054	1.07428	-0.399886	0.486637	-0.222813	-0.0536864	-0.830009	-0.344525	-0.428984	0.14879
C13321	-1.33261	-0.295759	3.1416	-0.145347	-0.292399	-0.544245	-0.289316	-0.0035238	1.28235	-0.584171	-0.645291	0.562427	0.266328
C13322	0.952785	0.115207	-0.705651	-0.405342	0.584441	-0.501283	0.312011	0.929054	-0.296662	-0.631684	0.333575	-0.495157	0.164224
C13323	1.78027	-0.00130153	-0.369866	0.554616	0.508066	-0.140045	-0.104337	0.648595	-0.583813	-0.891819	-0.595953	-1.04254	0.820143
C13324	-1.42887	-0.854459	0.650405	1.13551	-1.04624	0.0210467	0.478135	0.729683	0.240618	0.424562	0.106313	0.542545	-0.249173
C13325	0.459692	0.709713	-0.44514	-0.363115	1.33103	-0.540867	0.550891	0.184766	0.0528103	-0.630081	-0.209928	-0.356655	-0.403171
C13326	-0.9171	-0.358337	1.76746	0.0204374	-0.955235	0.786627	-0.81189	-0.271672	0.459649	1.3501	-0.901181	0.432946	0.273872
C13327	1.25482	0.239846	-0.455398	-0.0715787	0.794307	-0.316918	0.207543	0.569085	-0.424483	-0.747227	0.143518	-0.938147	0.142813
C13328	-0.790063	-0.531879	0.842159	0.384516	-0.934412	0.496365	0.0623249	-0.260358	0.3783	0.949301	-1.27278	0.757663	0.720529
C13329	0.081705	0.230517	0.383668	-0.503028	-1.15748	2.54649	-1.12883	-1.76905	-0.342052	2.69353	-1.05999	1.31639	0.755828
C13330	-1.10333	-0.134717	1.63388	-0.275758	-0.448354	-0.289099	-0.385523	1.23644	1.72835	0.190737	-1.12719	0.175892	-0.237248
C13331	1.22217	0.124701	-0.605093	-0.163424	0.712066	-0.488592	0.132793	0.408084	-0.250626	-0.917246	0.255609	-0.376833	0.29133
C13332	-1.24619	-0.341603	1.32463	1.55527	-1.04605	0.138859	-0.882978	1.43718	0.200103	0.78527	-0.81734	0.0628385	-0.111384
C13333	1.4016	-0.0738602	-0.53935	-0.00726553	0.167816	-0.374096	0.125799	0.202584	-0.00334648	-0.946688	0.175852	-0.227128	0.391521
C13334	-0.509187	-0.0823768	-0.516452	0.384234	0.218817	0.29055	-0.446064	0.428062	-0.994312	0.823601	1.58385	-0.0909973	-0.65653
C13335	0.983884	0.0638972	-0.773991	-0.106929	0.628406	-0.369339	0.117466	0.646455	-0.279802	-0.689585	0.541866	-0.493544	0.0549709
C13336	-1.19427	0.466865	-0.250123	0.0813021	0.880726	0.428396	0.0722167	-1.14791	-0.483082	1.08243	1.66873	0.114472	-0.983017
C13337	-0.98825	0.254241	1.50697	0.656099	-1.05701	0.589325	-0.628668	-0.71326	-0.0126903	1.16566	-0.453798	0.441205	0.200702
C13338	0.0655201	0.848699	-0.362783	-0.37252	1.39516	-0.888873	0.685267	0.186557	0.380369	-0.684134	0.125174	-0.26161	-0.646289
C13339	-1.42074	-1.0415	1.29645	1.82465	-1.02826	-0.243192	-0.093694	1.65193	-0.0093894	0.359979	0.591794	0.102662	-0.731915
C13340	1.28177	-0.259602	-0.339424	-0.117767	0.0529649	-0.353316	-0.297195	0.642426	-0.481545	-0.574862	0.926542	-0.543127	0.400246
C13341	-0.355572	0.250428	0.343257	-0.580426	-0.816233	2.04101	-0.768193	-1.59361	1.09167	1.89587	-1.1874	0.824091	0.249981
C13342	-0.399009	-0.0610582	0.243888	-0.868856	-1.45	1.98829	-1.54748	-1.31521	-0.822388	1.82774	3.53272	0.533534	0.549255
C13343	-1.29643	-0.152292	2.42092	-0.324374	-0.356489	-0.575732	-0.239616	0.639736	1.83224	-0.198636	-0.727606	0.346629	-0.211811
C13344	0.720714	0.223593	-0.728656	-0.22945	0.969807	-0.542436	0.47302	0.250906	-0.0820537	-0.626657	0.251864	-0.427008	0.0547453
C13345	-1.34968	-0.578882	3.4133	0.137572	-0.602887	-0.0880129	-0.526444	-0.717688	1.03799	0.268764	-0.423853	0.523768	-0.0455111
C13346	0.852411	-0.0251042	-0.707521	-0.198465	0.374855	-0.531601	0.329729	0.593926	0.174364	-0.809804	0.260375	-0.0779716	0.0276729
C13347	-0.298847	0.0746475	-0.105586	-0.370373	-1.01175	1.72796	-1.39397	-0.477893	0.165483	1.6041	0.131052	0.421344	0.503834
C13348	-0.725534	-0.507993	1.866	-0.165864	-0.86652	0.915901	-0.555415	-0.698131	0.398262	1.61939	-1.10919	0.690001	0.0953688
C13349	0.682353	0.360827	-0.900032	-0.495727	0.935305	-0.465514	0.38374	0.307752	0.0580564	-0.584179	0.520968	-0.238238	-0.198023
C13350	-0.901013	-0.299681	3.30683	-0.242737	-0.096239	-0.728832	-0.12782	-0.468897	1.4131	-0.867154	-0.735951	0.622708	0.217455
C13351	-1.78527	-1.3283	0.323609	-0.27766	-1.64572	-0.00045413	1.39271	1.80981	1.66392	1.41496	1.2376	2.47323	0.209015
C13352	-0.861555	0.455294	-0.477478	-0.71244	0.930825	0.210342	0.0922034	-0.00770907	-0.493475	0.780187	1.48606	-0.0528299	-0.837484
C13353	1.05269	0.542588	-0.651615	-0.221391	0.915217	-0.657366	0.446271	0.323821	-0.0740048	-0.756193	-0.421429	-0.322887	0.198769
C13354	-0.89678	-0.699059	0.12206	-0.557669	-1.61699	1.29034	-1.09359	1.01876	-0.956644	2.06639	2.90103	0.650968	-0.199395
C13355	1.16306	0.196101	-0.151395	1.03984	0.686532	-0.492113	0.19669	0.0366062	-0.288858	-0.987779	-0.420689	-0.699972	0.12544
C13356	0.717058	0.603227	-0.639792	-0.199294	1.14633	-0.540121	0.50939	0.568731	0.137367	-0.726437	-0.518458	-0.523089	-0.111268
C13357	1.16824	-0.170827	-0.67516	-0.282881	0.307794	-0.49719	0.144258	0.746512	-0.011628	-0.674299	0.431051	-0.2036	0.0149858
C13358	1.58459	-0.235849	-0.633656	0.0616424	0.283103	-0.191672	-0.0202404	0.793478	-0.412722	-0.948384	-0.116651	-0.347056	0.590632
C13359	0.936746	0.838103	-0.675961	-0.0613119	1.2726	-0.587994	0.474369	-0.433047	-0.0512297	-0.790389	-0.134209	-0.423261	0.0336706
C13360	-0.894897	-0.372463	1.68728	-0.13178	-0.380343	-0.184286	-0.458399	1.30906	1.44023	0.0893914	-0.674289	-0.106268	-0.540939
C13361	0.634233	0.893221	-0.825956	-0.328271	1.42923	-0.510962	0.607035	0.6624	-0.0261927	-0.666002	-0.319913	-0.623763	-0.403375
C13362	-1.28179	-0.71335	0.104867	0.288154	-1.01211	-0.0961127	0.438551	0.687982	0.571868	0.431416	0.255973	0.753398	0.146492
C13363	1.24326	0.20254	-0.573266	-0.177388	0.733337	-0.437687	0.327061	0.213349	-0.212451	-0.726698	-0.314824	-0.263723	0.289094
C13364	0.810453	0.241925	-0.937895	-0.220382	0.697508	-0.601995	0.370105	0.529738	0.0250965	-0.674164	0.270202	-0.141015	-0.0222134
C13365	0.618408	0.350143	-0.649822	-0.365011	0.876835	-0.520083	0.302526	0.898787	-0.0793193	-0.705991	0.324279	-0.36928	-0.33831
C13366	-1.41664	-0.605727	0.833242	0.187901	-1.17044	0.224138	-0.0195773	1.74309	0.315601	0.402798	0.879626	0.270191	-0.662588
C13367	-0.58468	-0.223101	1.35141	-0.0946205	0.00108921	-0.496787	-0.301011	0.956448	1.26621	-0.0212182	-0.777512	0.0256586	-0.514336
C13368	-1.30533	-0.557025	0.477658	-0.0648391	-0.872795	0.0157266	0.700151	1.70635	0.669032	0.28574	-1.03362	0.840756	0.0290531
C13369	1.47208	0.0227824	-0.634599	0.179239	0.427869	-0.352803	0.0839796	0.117771	-0.16342	-0.916547	0.0489027	-0.341267	0.370562
C13370	0.877415	0.257547	-0.443699	-0.31991	0.564398	-0.837405	0.281023	1.0325	-0.053121	-0.6488	-0.033387	-0.24967	-0.0805453
C13371	-0.194377	0.310224	-0.549696	-0.901269	0.743737	1.2555	-0.0929714	-2.45955	-0.432502	0.858743	0.612046	0.289225	2.13338
C13372	-1.06533	-0.507461	0.0646447	0.611893	-1.25599	0.389365	0.477323	0.185364	0.783364	0.78286	-0.972259	0.907481	0.439333
C13373	0.837769	0.861663	-1.35353	-0.590803	1.35285	-0.656762	0.68959	0.313837	0.357409	-0.654455	-0.214284	-0.238843	0.0888449
C13374	-1.17871	0.777764	-0.392923	0.0124645	1.11049	0.387756	0.329423	-1.41263	-0.153931	0.865418	1.3509	0.00350226	-0.970854
C13375	-1.37346	-0.679469	0.957403	0.809176	-0.935864	-0.137116	0.0830096	1.52034	-0.00892595	0.389145	0.451195	0.352162	-0.59277
C13376	-1.21596	-0.691083	0.613962	0.542175	-0.901123	0.122452	0.340925	1.07994	0.286933	0.66767	-0.747736	0.725099	-0.0876436
C13377	-0.940187	0.131522	-0.320281	-0.72519	0.849825	0.655933	0.0453601	-1.09958	-0.525576	1.39651	1.63873	0.342432	-0.646294
C13378	0.332303	0.675409	-0.231686	-0.450794	1.13597	-0.571046	0.425412	0.50081	-0.0414459	-0.43622	-0.168757	-0.661337	-0.208208
C13379	-0.927295	0.375486	1.46242	0.969475	-1.12283	0.384627	-0.809396	-0.220495	0.0277778	0.949988	-0.450418	0.25341	0.0673267
C13380	1.80471	-0.366297	-0.507035	0.432714	0.0281648	-0.163132	-0.119695	1.08069	-0.772513	-0.833434	-0.0678609	-0.682385	0.735761
C13381	1.16631	0.517962	-0.632992	-0.0512381	0.898506	-0.336082	0.0731452	0.376075	-0.308005	-0.872058	-0.000854233	-0.675934	0.202047
C13382	1.94026	-0.278286	-0.75477	0.261835	0.125689	-0.109423	-0.32202	0.640765	-0.676877	-0.83991	0.471801	-0.78108	0.937907
C13383	-1.01509	-0.175756	2.03012	-0.0643655	-0.498291	-0.199621	-0.521837	1.0331	1.21918	0.150548	-0.527052	0.0542903	-0.597255
C13384	0.866661	0.245005	-0.688814	-0.374229	0.820887	-0.439634	0.201173	0.835692	-0.214136	-0.619901	0.524251	-0.588451	-0.220429
C13385	1.11183	0.250197	-0.672488	0.0542701	0.654802	-0.479058	0.250735	0.31132	0.0818358	-0.772627	-0.347857	-0.396811	0.253221
C13386	1.38464	-0.0723478	-0.493118	0.0651792	0.448854	-0.309393	-0.0223704	0.474003	-0.158757	-0.732524	-0.0217928	-0.647375	0.387988
C13387	-1.13911	-0.836973	0.535739	1.02778	-0.783187	0.34698	0.462078	-0.450498	0.46733	0.5945	-0.0557955	0.707422	-0.234355
C13388	-1.28031	-0.645756	0.460015	0.596323	-1.00157	0.110757	0.693816	0.710515	0.0152869	0.639437	-0.466119	0.679905	0.151853
C13389	1.34431	-0.879093	0.0485893	-0.083677	-0.851224	-0.0493447	-0.327143	1.23153	-0.582475	-0.229496	0.785925	-0.281286	0.421679
C13390	-1.23889	-0.301071	2.73284	-0.337918	-0.441143	-0.570296	-0.0822406	0.206321	1.53637	-0.564125	-0.780264	0.553322	0.418892
C13391	-1.32899	-0.577008	0.539565	0.424599	-1.00813	-0.00439196	0.562477	1.64489	0.496202	0.6024	-0.751645	0.647039	-0.355435
C13392	1.22346	-0.0903253	-0.157596	-0.0944962	0.349658	-0.45197	0.315775	0.291778	0.101319	-0.918321	-0.394034	-0.15927	0.235147
C13393	-1.39536	-0.48468	0.971693	0.435294	-1.16824	-0.186277	0.196091	1.55609	0.222502	0.260081	0.538052	0.335499	-0.381473
C13394	1.09523	0.500188	-0.404001	-0.0379139	1.00924	-0.566366	0.346813	0.154426	-0.0166265	-0.916884	-0.35509	-0.539204	0.0874443
C13395	1.78079	-0.162618	-0.626996	0.144453	0.430086	-0.242261	-0.0222811	0.386802	-0.373436	-0.965876	-0.241547	-0.392927	0.726271
C13396	0.840649	0.268865	-0.825345	-0.241989	0.677351	-0.546775	0.269436	0.460054	-0.469322	-0.472819	0.595207	-0.165817	-0.0621977
C13397	1.11753	0.0928914	-0.566231	-0.202481	0.539629	-0.517268	0.248033	0.701574	-0.112808	-0.752268	0.10978	-0.452251	0.0862071
C13398	1.32853	-0.00760656	-0.64747	0.386117	0.462512	-0.330055	0.0332264	0.520583	-0.263514	-0.85195	0.165307	-0.796075	0.393839
C13399	1.07986	0.433994	-0.730359	-0.23295	0.896547	-0.592251	0.60429	0.310955	0.0728443	-0.939097	-0.292976	-0.406004	0.212198
C13400	0.905545	0.762515	-0.804743	-0.257364	1.2233	-0.496208	0.422722	0.188146	0.0440153	-0.725424	-0.20205	-0.698896	0.0903255
C13401	1.22149	-0.108286	-0.72332	-0.274436	0.29037	-0.310163	0.120567	0.731788	-0.315896	-0.653127	0.206758	-0.171163	0.279079
C13402	-1.04059	0.321597	-0.124283	-0.135296	0.892619	0.445808	0.0242639	-1.18936	-0.453614	1.17146	1.33065	0.121084	-0.734994
C13403	-0.919061	0.231425	1.5614	0.863112	-0.91681	1.04954	-1.36993	-0.264052	-0.877012	1.62643	-0.372897	0.791916	0.504586
C13404	1.16569	0.11118	-0.836751	-0.0405853	0.652261	-0.413959	0.202214	0.400628	0.00102241	-0.805168	0.137924	-0.474327	0.230684
C13405	0.517044	0.926709	-0.346867	-0.341444	1.36498	-0.725455	0.494784	0.294973	0.207608	-0.813238	-0.493633	-0.437518	-0.228984
C13406	-1.46022	-0.72462	0.385233	1.39056	-0.713574	-0.0802694	0.394635	-0.00510693	0.349685	0.281507	0.574845	0.648897	-0.344065
C13407	-1.08365	0.0480169	-0.0718082	-0.43307	0.478566	0.816035	-0.439943	-1.02187	-0.670461	1.41415	2.1326	0.262985	-0.636214
C13408	-0.406828	0.179089	-0.0163049	0.0029635	0.561135	0.0137551	-0.263993	0.234991	-0.5786	0.540663	1.14713	-0.322513	-0.837754
C13409	2.15445	-0.329535	-0.525803	0.572044	-0.127595	-0.0889889	-0.291624	0.304632	-0.779485	-0.925949	0.277225	-0.610526	0.99042
C13410	1.41129	-0.0579267	-0.994909	-0.0481005	0.547118	-0.260809	0.197203	0.362916	-0.114605	-0.865196	0.149071	-0.390624	0.510375
C13411	1.3506	0.086269	-0.062798	-0.0847478	0.705002	-0.511863	0.352088	0.792356	-0.13292	-0.87557	-0.980011	-0.368431	0.161402
C13412	-0.438447	-0.177042	0.39646	-1.02812	-1.60083	2.03533	-1.33443	-1.01762	-0.940654	1.97255	3.2182	0.687771	0.258927
C13413	-1.10102	-0.7095	0.587129	0.93993	-0.768033	0.318833	0.289283	0.0381418	0.411523	0.786564	-1.13152	0.757597	0.346173
C13414	-1.05972	0.718364	0.409304	-0.71896	1.05583	0.515622	-0.00540416	-2.35064	-0.17397	1.21804	3.13454	0.0749077	-0.910512
C13415	-0.63566	-0.524056	0.236251	0.776377	-0.851681	0.257576	0.111909	-0.286772	0.258768	0.869726	-0.969798	0.707686	0.608854
C13416	0.687149	0.576165	-0.728242	-0.227963	1.09499	-0.631596	0.518179	0.639033	0.0790576	-0.777382	-0.186155	-0.445993	-0.190766
C13417	-0.298142	0.188585	0.335714	-0.729035	-1.35055	2.12572	-1.12465	-2.00949	-0.958336	1.91284	2.98381	0.764194	0.403581
C13418	1.64295	-0.0257668	-0.596895	0.63836	0.449725	-0.277643	-0.0278031	0.436974	-0.619051	-0.7824	-0.302952	-0.674627	0.581791
C13419	-0.612959	-0.0246836	0.575511	-0.83295	-1.05091	1.58047	-1.16565	-1.3972	0.801814	1.25741	1.56599	0.268817	0.200515
C13420	1.11044	0.487528	-0.807406	0.187822	0.937539	-0.506939	0.272356	0.0390009	0.0181196	-0.95495	-0.255725	-0.32548	0.17414
C13421	0.654918	0.262097	-0.66996	-0.0983036	0.674508	-0.641914	0.350496	0.387336	-0.0293128	-0.637856	0.274662	-0.265789	-0.00940099
C13422	-0.833794	0.434563	-0.30959	0.239207	1.01275	0.316901	0.145055	-0.593885	-0.489348	0.834157	0.494447	-0.0972344	-0.80576
C13423	-0.9067	-0.0412639	0.53747	0.366196	-0.556759	-0.122671	0.963232	-0.97289	1.3158	-0.0380149	-0.604697	1.0151	-0.184255
C13424	-0.060908	-0.678134	1.60939	-0.54053	-1.38695	1.42288	-1.0707	-0.271426	-0.509552	1.33518	-1.13276	0.623722	2.13866
C13425	-1.55223	-0.0412356	0.416438	-0.480462	-0.797641	-0.0233628	0.642472	2.18105	0.639926	0.6124	-1.21941	0.917605	-0.209028
C13426	0.692392	0.289874	-0.440626	-0.117092	0.790651	-0.598306	0.364039	-0.281093	0.102639	-0.606852	0.505716	-0.293913	-0.190353
C13427	-1.45799	-0.716571	0.819325	1.11384	-1.11533	0.0474455	-0.168492	1.52508	-0.0178409	0.692149	0.538635	0.332463	-0.566447
C13428	-0.933121	-0.530579	2.47523	0.453165	-0.976455	0.708869	-0.882165	-0.296221	0.259293	1.4759	-1.1144	0.503159	0.0686007
C13429	1.02904	0.491409	-0.320673	-0.184936	1.07443	-0.741675	0.298568	0.615909	-0.254903	-0.643548	-0.216157	-0.685758	-0.0736091
C13430	-0.942261	-0.618834	0.863058	-0.0567476	-1.00098	0.694813	0.537439	-1.15189	0.719306	1.26624	-0.811723	0.864453	0.568608
C13431	-1.01919	-0.614937	0.686743	0.689435	-0.970039	0.0376008	0.653585	0.332162	0.164032	0.787015	-0.938422	0.680928	0.241841
C13432	-0.387298	0.567939	-0.044935	1.05463	0.897499	0.132626	0.0150406	-1.2951	-0.681087	0.489029	0.81327	-0.33081	-0.770459
C13433	1.21003	0.280403	-0.724276	-0.189171	0.553027	-0.334473	0.153496	0.581164	-0.267261	-0.549161	0.285333	-0.698163	0.0473128
C13434	0.966988	0.604431	-0.606186	-0.163737	1.08519	-0.527252	0.424602	0.380762	0.0617314	-0.920475	-0.473762	-0.528573	0.0967736
C13435	-0.173342	0.0859511	0.130457	-0.827479	-1.269	2.22472	-1.16603	-2.31257	-0.883076	2.22323	3.0316	1.01381	0.588504
C13436	-0.819366	-0.478128	1.07781	-0.13785	-1.08573	1.00751	-0.855544	0.211952	0.364014	1.53939	-0.833098	0.681203	0.132458
C13437	-1.16636	0.489231	0.451084	-0.832132	0.769224	0.613813	0.0143244	-2.39688	-0.329982	1.11223	3.4992	0.276676	-0.621162
C13438	0.902786	0.309573	-0.300409	-0.169872	0.883652	-0.844448	0.464989	0.480729	0.282415	-0.604379	-0.678088	-0.289013	-0.0763527
C13439	-1.06368	-0.697656	0.626818	0.350231	-1.09177	0.486595	0.393138	0.207931	0.230475	1.06657	-0.950061	0.870398	0.373039
C13440	0.988045	-0.0260231	-0.282982	-0.264291	0.52824	-0.391089	0.12352	0.60999	-0.0517556	-0.825528	0.15918	-0.38524	0.0345669
C13441	0.172112	0.00954829	-0.139241	-0.481148	0.760727	-0.642127	0.314456	1.61339	-0.226988	-0.307296	0.18039	-0.452371	-0.444702
C13442	0.00214702	0.167266	0.131802	-0.719073	-1.09774	2.50501	-0.890946	-2.18559	-0.481387	2.62641	-0.0757651	1.25922	0.876094
C13443	-0.681597	-0.127432	1.3569	0.166684	-0.889567	0.861043	-0.83713	0.0769381	-0.130849	1.43079	-0.963856	0.475417	0.0217593
C13444	-1.04364	-0.394383	1.54855	-0.35068	-0.493995	0.114661	-0.472288	1.07756	1.36139	0.128433	-1.34233	0.0877035	0.743186
C13445	0.885667	0.200787	-0.712065	-0.0780431	0.770212	-0.339742	0.200866	0.555367	-0.16233	-0.573907	-0.237805	-0.241075	-0.00892617
C13446	-0.889789	0.361311	-0.124633	-0.837639	0.823805	0.836706	-0.0867339	-1.96462	-0.313224	1.37456	1.96869	0.32928	-0.355609
C13447	1.49215	-0.0767524	-0.994742	0.073404	0.384021	-0.342241	0.188615	0.23109	0.179804	-0.833535	-0.242144	-0.157683	0.505467
C13448	0.821057	-0.504881	2.48904	-0.0112779	-0.684264	0.428935	-0.782064	-0.698012	0.586733	-0.380996	-1.08238	0.119947	0.561146
C13449	-0.960872	0.534665	-0.402377	-0.663417	1.16175	0.559834	0.172686	-1.8715	-0.34493	1.23454	2.40129	0.20298	-0.726083
C13450	1.56397	0.0375911	-1.13881	0.0768901	0.547022	-0.190278	0.239163	0.234603	-0.12946	-0.873722	-0.0368824	-0.347123	0.511253
C13451	1.65995	-0.405933	-0.810546	0.026448	-0.0853719	-0.157827	-0.242097	1.19511	-1.01292	-0.465548	0.814558	-0.306814	0.417656
C13452	-0.39863	0.145499	-0.312348	-0.849214	-1.02376	2.0916	-1.26016	-1.09526	0.425811	1.60394	1.00755	0.457313	0.346519
C13453	0.989016	-1.10831	0.141265	1.02872	-0.6251	-0.160611	-0.168545	0.188939	-0.2218	-0.0767882	0.232982	-0.215755	0.461454
C13454	-0.922743	0.7695	-0.0766914	0.750317	1.30764	0.127256	0.311268	-1.82405	-0.174616	0.680438	0.929717	-0.223462	-0.881342
C13455	1.52319	0.0350973	-0.33062	0.0603384	0.44731	-0.390724	0.000702134	-0.0355977	0.157511	-1.06393	0.00311118	-0.478794	0.413971
C13456	1.34584	0.31535	-0.507855	0.133626	0.901999	-0.30437	0.148096	0.108116	-0.350832	-0.924755	0.0275687	-0.765913	0.253478
C13457	-1.23982	0.276649	1.17327	-0.370774	0.693324	0.337744	-0.133932	-2.16714	0.0154854	0.796179	2.3485	0.158215	-0.659081
C13458	-0.0576323	0.370463	0.200811	-0.561616	-0.940504	2.34574	-1.27074	-1.99512	-0.460768	2.29147	0.281047	1.01027	0.663182
C13459	1.47549	0.121209	-0.582731	0.0619353	0.49529	-0.219926	0.204427	0.576469	-0.0859762	-1.1054	-0.629724	-0.353382	0.461684
C13460	1.80831	-0.196465	-0.414027	0.54818	0.195588	-0.217342	-0.00391805	0.621841	-0.257855	-1.15903	-0.822501	-0.414081	0.863812
C13461	0.763355	0.696695	-0.838617	-0.228848	1.21347	-0.537784	0.460994	-0.251685	-0.108032	-0.650552	0.526175	-0.408745	-0.210401
C13462	0.677411	0.74364	-0.931015	-0.324274	1.25685	-0.559035	0.467791	0.151187	0.0535747	-0.701354	0.175165	-0.457348	-0.0902109
C13463	-1.07341	-0.0315664	1.90731	0.381234	-1.03393	0.454977	-0.966937	0.935862	0.104082	1.08494	-0.78046	0.353465	-0.277468
C13464	-0.533766	-0.345066	0.465422	-0.757509	-1.28793	1.80173	-1.49391	-0.828411	-0.0101238	1.66222	2.33539	0.443843	0.0821557
C13465	-0.836612	-0.596371	0.882359	0.28322	-0.880788	0.764321	-0.656065	0.176761	0.0611698	1.44596	-0.512447	0.524261	-0.0795614
C13466	-1.48413	-0.156962	1.29506	0.179404	-0.71154	-0.227346	0.407311	1.91841	0.447413	0.624591	-0.00669197	0.644703	-1.43543
C13467	1.49214	-0.351651	-0.0420473	-0.00131882	0.0474449	-0.471068	-0.00313934	0.457789	0.00929683	-0.849936	-0.420541	-0.0584672	0.494737
C13468	-0.774051	-0.813845	0.487169	-0.525516	-1.17524	1.34053	-1.15908	-0.837004	-0.591736	2.09934	2.80858	0.903441	-0.112176
C13469	-1.13233	-0.100175	1.63746	-0.44025	0.565193	-0.27428	0.195749	2.12136	1.15773	-0.055665	-1.1675	-0.287	-1.09261
C13470	-1.16031	0.454608	-0.144301	0.48293	0.900601	0.464042	0.123573	-1.41643	-0.367003	1.11074	0.892108	0.165127	-0.836229
C13471	1.97242	-0.0938333	-0.493837	0.642652	0.0146722	-0.191525	-0.0540076	0.475436	-0.91938	-0.814927	-0.233932	-0.617768	0.887388
C13472	1.35289	0.11022	-0.312504	0.278583	0.518697	-0.460059	0.142482	0.0286328	-0.0411872	-1.08186	-0.237617	-0.373545	0.399256
C13473	0.438259	0.701585	-0.701414	-0.376164	1.09187	-0.221104	0.167972	0.296833	-0.45216	-0.00690574	0.372582	-0.655427	-0.33861
C13474	1.30429	-0.0668411	-0.524002	-0.365335	0.432769	-0.358155	0.216621	0.0162237	0.310495	-0.844691	0.0806735	-0.131468	0.207454
C13475	1.05864	0.264047	0.426211	-0.167772	0.587564	-0.564949	0.028339	0.0162537	0.0983575	-0.903068	-0.177376	-0.575823	0.174782
C13476	0.683536	0.212355	-0.24887	-0.389148	0.659447	-0.606939	0.317219	0.606657	-0.0666258	-0.76323	0.214996	-0.335168	-0.0459325
C13477	-1.48905	-0.570013	0.833557	0.931644	-0.800914	-0.367774	0.881799	1.09784	0.65377	0.387435	-1.06425	0.720568	-0.214775
C13478	0.782266	0.280817	-0.192903	0.244718	0.84027	-0.809363	0.303611	0.427179	-0.107936	-0.878148	-0.045173	-0.524926	-0.020592
C13479	-1.11077	0.747248	-0.0246455	-0.816289	1.0806	0.311229	0.12201	-1.57292	-0.11782	0.90325	2.22992	0.0610067	-0.833026
C13480	0.737375	0.279249	-0.584902	-0.181307	0.863719	-0.601757	0.210764	0.18521	-0.0876895	-0.630638	0.641712	-0.459147	-0.0812135
C13481	-0.0857397	0.0265195	0.311074	-0.618873	-0.966084	2.2218	-1.11168	-1.94194	-0.342467	2.31912	0.298104	0.956616	0.590939
C13482	1.45566	0.607872	-0.7752	0.0936329	1.11088	-0.267821	0.384838	-0.417163	0.0024349	-0.80536	-0.720347	-0.6719	0.508237
C13483	-0.916357	-0.809856	1.09278	-0.696448	-1.48385	1.255	-1.37508	-0.482441	-0.509206	2.04734	3.20499	0.725294	0.0787871
C13484	0.991151	-0.0543112	-0.37079	0.0603392	0.476383	-0.704347	0.384214	0.225762	0.105127	-0.903611	-0.0280003	-0.105096	0.173742
C13485	0.799867	0.703397	-0.54714	-0.168343	1.11906	-0.458025	0.446765	0.273999	0.0125946	-0.804802	-0.637075	-0.371406	-0.0340512
C13486	2.12211	-0.478428	-0.807218	0.388188	0.148519	-0.0592122	-0.114336	0.402507	-0.239837	-1.03977	-0.120069	-0.643573	1.0755
C13487	0.737615	0.245461	-0.459575	-0.216369	0.80192	-0.506148	0.307583	0.628892	0.121543	-0.654082	-0.374188	-0.345492	-0.0309816
C13488	-1.41155	-0.587893	0.718858	0.198222	-1.07408	0.0246893	0.547167	0.679586	0.188767	0.478101	0.640423	0.518164	-0.21057
C13489	1.35643	0.14013	-0.568957	-0.096688	0.598309	-0.414939	0.125982	-0.164456	-0.122915	-0.840698	0.143282	-0.32266	0.464396
C13490	1.66416	-0.225005	-0.910955	0.0811936	0.194547	-0.232134	0.137202	0.751056	-0.258448	-0.900293	0.241467	-0.548512	0.497475
C13491	0.860551	0.243689	-0.790864	-0.228947	0.775068	-0.455112	0.298016	0.654646	-0.015046	-0.808859	0.316159	-0.47189	-0.0291475
C13492	0.835095	0.387629	-0.396639	-0.246608	1.10554	-0.560725	0.398936	0.679432	-0.001808	-0.729939	-0.346323	-0.702645	-0.0547254
C13493	1.50885	-0.325981	-0.533285	0.164832	0.136322	-0.144833	0.0643096	0.409992	-0.271546	-0.90943	0.0402843	-0.29809	0.462238
C13494	-0.655672	0.712187	-0.430356	0.726457	0.998045	-0.195047	0.140196	-0.530261	-0.459015	0.253517	1.16779	-0.467753	-0.853094
C13495	-1.15319	-0.862492	0.445238	0.477388	-1.02754	0.556901	0.382859	0.545177	0.212213	1.01285	-0.956514	0.815316	0.30463
C13496	1.08091	0.138566	-0.494096	0.341284	0.551479	-0.47734	0.271818	0.37675	-0.190824	-0.887279	-0.133059	-0.541189	0.252821
C13497	-1.12287	0.200377	1.46203	0.808851	-0.783497	0.542562	-0.862198	-0.358563	-0.0226069	0.790311	-0.502662	0.707569	0.0378412
C13498	1.47507	-0.0475784	-0.643263	0.00790878	0.236028	-0.278887	0.123206	0.324358	-0.276892	-0.819907	0.0761811	-0.48052	0.629568
C13499	0.940066	0.329048	-0.44655	-0.0749228	0.865492	-0.419497	0.215887	0.129158	-0.456596	-0.756502	0.576332	-0.573532	-0.031219
C13500	-0.682056	0.164583	-0.183283	-0.0567033	0.562396	0.297907	-0.219495	0.141567	-0.654114	0.753258	1.28364	-0.110702	-0.962827
C13501	1.33047	-0.303606	-0.632526	-0.0957023	0.136638	-0.364099	-0.0129252	0.788604	-0.535034	-0.537268	0.54433	-0.358971	0.373393
C13502	-1.58889	-1.05391	2.56272	4.57251	0.26654	-0.565654	0.105087	0.797122	-0.305925	-0.366839	0.0137974	-0.680784	-1.29461
C13503	-1.14028	-0.643122	-0.0205252	0.00732506	-0.885173	0.376046	0.32776	1.00651	0.433722	0.703848	-0.203623	0.703848	-0.138471
C13504	1.62642	-0.156861	-0.333705	0.0442953	0.432244	-0.215913	-0.132608	0.322943	-0.481435	-0.912673	0.411868	-0.791686	0.595046
C13505	-1.11413	0.783782	-0.0327152	-0.829434	1.08431	0.377639	0.220112	-1.37121	0.00253666	0.918771	1.53062	-0.00510062	-0.809224
C13506	-0.20819	0.0792684	-0.0574568	-0.475255	-0.735076	1.90309	-0.678022	-1.43298	0.809161	2.02762	-1.22658	0.863347	0.404854
C13507	-1.38595	-0.259669	0.386203	0.38225	-0.774575	-0.0611925	0.777328	1.82254	0.54	0.431228	-1.11141	0.667312	-0.44215
C13508	-0.200117	-0.0162645	0.45991	-0.74729	-1.21051	2.06705	-1.32657	-1.95567	-0.321228	2.0535	1.59137	0.861713	0.664489
C13509	1.49211	0.279662	-0.883438	-0.0136054	0.758377	-0.360573	0.190968	0.218002	-0.132496	-0.930586	0.0047014	-0.619363	0.45753
C13510	-0.120452	1.57899	-1.16961	-0.187274	2.08202	-0.786326	1.10615	0.360216	0.455689	-0.543058	-0.627051	-0.229725	-0.961658
C13511	-1.06801	-0.353374	1.95902	0.992349	-1.1722	0.526976	-0.507876	-0.664663	0.428612	1.01344	-0.664566	0.574185	-0.0858674
C13512	1.54832	-0.568056	-0.453913	0.192333	-0.33436	-0.290095	0.0890524	0.611555	-0.211437	-0.83434	0.167642	-0.0939065	0.54325
C13513	0.900824	-0.355808	-0.366874	-0.365743	-0.119915	-0.128912	0.129419	0.251491	0.296188	-0.383649	0.137586	-0.0727865	0.204249
C13514	1.42962	0.157784	-0.926044	0.00731283	0.768612	-0.477926	0.269015	0.453304	-0.145582	-0.942736	-0.0971723	-0.462483	0.410559
C13515	1.1802	0.229695	-0.477091	0.00804572	0.608684	-0.334481	0.154354	0.570748	-0.242345	-0.82349	-0.19257	-0.58807	0.200455
C13516	0.650463	0.163023	-0.421569	-0.561043	0.759379	-0.538329	0.390315	0.0907908	-0.0419803	-0.709171	0.791694	-0.221363	-0.068648
C13517	1.17506	-0.21117	-0.505093	-0.209608	0.0719775	-0.414778	0.0870802	0.383379	-0.0597093	-0.586389	0.382723	-0.175097	0.285635
C13518	-1.23535	-0.207735	3.42627	-0.373065	-0.0651957	-0.717422	-0.0961849	-0.468826	1.44319	-0.707774	-0.461777	0.602077	0.0294476
C13519	1.14331	-0.114535	-0.716747	-0.277942	0.39245	-0.396035	0.148801	0.397879	-0.0667527	-0.694685	0.328818	-0.248758	0.383603
C13520	0.584288	0.28957	-0.597535	-0.28172	0.929671	-0.407364	0.195918	1.20091	-0.229194	-0.540705	-0.39892	-0.320205	-0.100401
C13521	0.959354	0.455007	-0.844004	0.279586	0.852599	-0.547386	0.375963	0.245508	-0.0731167	-0.967307	-0.273187	-0.269368	0.177488
C13522	1.71892	0.0957163	-0.406686	0.075781	0.431837	-0.307664	-0.0717316	0.308028	-0.644139	-0.869051	0.171687	-0.656895	0.56089
C13523	-1.15335	-0.393147	0.478296	0.909565	-0.981819	0.121802	0.164513	1.24015	0.0231082	0.529041	-0.972773	0.652023	0.195849
C13524	-0.835825	-0.595144	0.897087	0.17845	-1.03712	0.805381	-0.248374	-0.283218	0.501086	1.46088	-0.835329	0.540651	0.135998
C13525	0.643233	0.495011	-0.884242	-0.394336	1.04328	-0.737504	0.389719	0.662052	-0.00494972	-0.53749	0.186863	-0.329131	-0.132185
C13526	0.00594596	0.0396126	-0.200764	-0.381265	0.728902	-0.702739	0.340782	1.15801	0.0204889	-0.325014	0.574642	-0.33419	-0.625832
C13527	-0.540566	-0.0826527	2.0343	0.644127	-0.970607	0.09646	-0.401843	-0.330721	0.0443314	0.894253	-0.825926	0.348363	-0.068441
C13528	-0.20588	-0.00445611	-0.307607	-0.542586	0.643656	-0.843231	0.676352	0.766604	0.403225	-0.490767	0.139463	0.394527	-0.308605
C13529	0.086655	-0.312484	1.63474	-0.00133753	-0.769082	0.711104	-0.77703	-0.447308	0.0469235	1.36259	-1.13197	0.517461	-0.143316
C13530	0.254939	0.617347	-0.415895	-0.535647	1.19317	-0.810847	0.43389	0.540728	0.104722	-0.678574	0.497665	-0.374541	-0.43505
C13531	-0.760072	-0.741988	0.775861	0.0963836	-1.26839	0.949505	-0.747437	0.33771	0.104306	1.55453	-0.11013	0.579577	-0.0142299
C13532	0.564231	0.115635	-0.109455	-0.189599	0.51142	-0.601691	0.150617	0.607317	-0.0275171	-0.631962	0.17395	-0.310799	-0.0848215
C13533	1.61851	-0.354007	-0.307513	-0.0095511	0.101286	-0.20873	-0.23173	0.520182	-0.446175	-0.849045	0.231811	-0.375142	0.649324
C13534	-1.16842	0.587998	1.66723	0.948476	-0.493582	-0.129888	-0.901086	0.108196	0.0517825	0.596454	-0.592371	0.567044	-0.287625
C13535	1.43792	-0.0307286	-0.564402	-0.146134	0.542313	-0.291249	0.0878163	0.362902	-0.598367	-0.643123	0.320861	-0.472628	0.33895
C13536	-0.956429	0.232003	0.202111	0.885993	0.668037	0.558589	0.18356	-2.24061	-0.44982	1.21589	1.40332	0.283396	-0.6483
C13537	-1.11767	-0.453008	3.20776	-0.28125	-0.557496	-0.447701	-0.108032	-0.649813	1.68681	-0.422542	-0.682631	0.765501	0.322767
C13538	-1.40901	-0.581844	1.50015	1.01537	-1.02198	0.0401437	-0.736306	1.61852	-0.152204	0.609278	0.453258	0.172738	-0.455319
C13539	-0.115274	0.308839	0.901032	-0.458311	-0.916047	2.16874	-0.933555	-1.91064	1.15373	2.15582	-1.4892	0.797564	0.534694
C13540	-1.51757	-0.634521	0.859707	1.13633	-0.856672	-0.519382	0.527578	2.29635	0.563126	-0.0735526	-0.746263	0.61081	-0.40886
C13541	-0.620482	0.631793	-0.106844	0.229836	1.04705	0.200128	0.0967756	-1.81729	-0.292376	0.717892	1.64998	-0.175385	-0.775016
C13542	0.900172	0.743719	-0.642967	-0.126946	1.19607	-0.572378	0.624383	-0.324794	0.209351	-0.710756	-0.331243	-0.540127	-0.034383
C13543	-1.22667	-0.64289	0.399232	0.551256	-0.832234	0.181613	0.733426	-0.133478	0.356092	0.837601	-0.570451	0.902252	0.0878932
C13544	1.61673	-0.125595	-0.471761	0.622213	0.265399	-0.305898	-0.0559135	0.330335	-0.333166	-0.982518	0.0759672	-0.733154	0.51573
C13545	-1.44899	-0.56443	0.218631	0.982465	-1.1197	-0.211168	0.415672	1.32125	0.425138	0.271656	0.446706	0.461386	-0.366466
C13546	-0.306623	0.11246	-0.521627	-0.546763	0.809036	-0.465331	0.566865	0.497225	0.49619	-0.213227	-0.0786836	0.291734	-0.394153
C13547	1.01358	0.390049	-0.478683	0.109629	0.88981	-0.457645	0.305243	0.283334	-0.170831	-0.859788	-0.153856	-0.468422	-0.105353
C13548	-0.933355	-0.778935	0.492858	-0.713662	-1.52007	1.2885	-1.1166	0.725909	-0.504837	2.10704	1.66726	0.85625	-0.012238
C13549	-1.12262	-0.0907553	-0.0831775	0.52408	0.200569	0.515367	-0.520423	-0.690612	-0.835034	1.11447	2.17812	0.10032	-0.616962
C13550	0.741399	0.150994	-0.347183	-0.229219	0.754578	-0.518183	0.149774	0.64316	-0.0399285	-0.722129	0.35641	-0.596808	-0.0768338
C13551	-1.35546	-0.720287	0.267498	-0.108608	-0.944533	0.0857056	0.762448	1.32499	0.504637	0.528648	-0.412708	0.976899	-0.178645
C13552	-0.303447	-0.0745269	0.311314	-0.524239	-0.910499	2.15226	-0.697478	-1.85786	-0.351883	2.2667	-0.232879	1.0882	0.635525
C13553	0.893374	0.170629	-0.26038	-0.390132	0.770165	-0.660107	0.13934	1.05932	-0.151089	-0.683457	0.302274	-0.571003	-0.265838
C13554	0.0563494	-0.239422	-0.634023	-0.478478	-0.0424833	1.55033	-0.514803	-1.97292	-0.998344	0.763	1.00659	0.083468	2.63904
C13555	-0.765128	-0.309885	1.8543	-0.131825	-1.14837	1.08919	-0.958797	0.000221053	0.111777	1.6931	-1.04213	0.569731	0.186992
C13556	-1.22922	-0.0871883	1.11941	-0.218246	0.0510028	-0.271867	-0.188618	1.29615	1.58037	-0.0258123	-0.981385	0.0600713	-0.317648
C13557	-0.921982	0.652409	-0.25134	-0.581134	1.40662	0.313707	0.348636	-1.61117	-0.175099	0.851809	1.58675	-0.0427541	-0.658747
C13558	1.08451	-0.177697	-0.43037	0.0222869	0.335876	-0.432625	0.225001	0.248207	-0.214968	-0.819799	0.341354	-0.21003	0.2459
C13559	-0.874028	-0.901684	0.63103	-0.563479	-1.47677	1.35311	-1.00918	-0.636233	-0.583628	2.15661	2.74716	0.900984	0.0793413
C13560	-0.996495	0.864799	-0.257244	-0.677164	1.31788	0.596374	0.402731	-2.41415	-0.0738927	1.17766	2.34234	0.208111	-0.815128
C13561	-0.896403	0.643685	-0.274674	-0.791818	1.12835	0.635996	0.195061	-1.29321	-0.355019	1.22595	1.06678	0.204256	-0.741868
C13562	-0.967665	-0.0468238	1.72018	0.124806	-0.767323	-0.242828	-0.433238	1.23407	1.12999	0.258732	-0.729822	0.0234825	-0.405494
C13563	-0.886788	0.666601	0.0960394	-0.796705	1.17523	0.53413	0.336974	-2.3149	-0.152864	1.1543	2.45834	0.216466	-0.767442
C13564	0.337724	0.854739	-0.47299	-0.171566	1.33362	-0.731766	0.353289	1.00087	-0.120787	-0.842569	0.642724	-0.929649	-0.675125
C13565	-1.14192	0.876405	-0.382717	0.00539124	1.19643	-0.00997796	0.262117	-0.683659	-0.321324	0.561311	1.42941	-0.161583	-1.06209
C13566	0.965799	0.0868527	-0.49731	0.432243	0.629058	-0.464131	0.249407	0.787175	-0.253416	-0.841578	-0.373129	-0.382197	-0.0383831
C13567	1.16096	0.477854	-0.260509	-0.035654	1.03885	-0.549812	0.181551	0.291052	-0.123186	-0.849669	-0.3677	-0.621379	-0.00257008
C13568	-1.02714	0.105934	-0.190464	-0.204582	0.577291	0.791319	-0.097468	-1.28981	-0.341167	1.45577	1.05847	0.291801	-0.538372
C13569	1.47719	-0.110918	-0.815866	-0.019411	0.419703	-0.247733	0.135936	0.455369	-0.114906	-0.833271	-0.32279	-0.299978	0.659843
C13570	-1.14715	-0.554569	0.519288	0.652269	-0.923855	0.264845	0.573057	0.69088	0.247075	0.603605	-0.874766	0.74821	-0.117718
C13571	-0.511064	-0.763958	0.339492	-0.54259	-1.56055	1.73059	-1.07841	-0.831443	-0.850639	2.51202	1.97935	1.18654	0.324771
C13572	-0.879723	-0.774335	0.782841	0.0439206	-1.02653	0.73299	0.765067	-1.54747	0.807629	1.09504	-1.04328	1.23219	1.08882
C13573	1.30897	0.374767	-0.948558	-0.111996	0.869625	-0.467305	0.470505	-0.222484	0.0352051	-0.95584	-0.137069	-0.072651	0.306025
C13574	-1.27378	-0.0947595	1.26738	-0.258361	-0.36049	-0.352628	-0.0205854	1.09448	1.57117	0.284684	-1.03023	0.224529	-0.162428
C13575	-0.032353	0.162551	0.501137	-0.519005	-1.13753	2.35423	-0.905488	-1.90526	-0.456319	2.37394	-0.391248	1.13996	0.608606
C13576	0.984865	0.109808	-0.249569	-0.285875	0.71334	-0.558564	0.0859229	0.390001	-0.324927	-0.638527	0.344676	-0.370002	0.0379528
C13577	0.495339	0.691303	-0.565586	-0.611591	1.19174	-0.625037	0.542063	0.362836	0.0277101	-0.5524	0.0930434	-0.35503	-0.319667
C13578	1.13301	-0.0436324	-0.14931	-0.249607	0.356735	-0.29966	-0.0137338	1.03591	-0.223232	-0.642132	-0.0421963	-0.621675	0.0342112
C13579	1.71895	-0.281524	-0.158903	0.242138	0.183568	-0.192286	-0.164969	0.598195	-0.249876	-1.11243	-0.168241	-0.66322	0.692113
C13580	-1.00501	0.608208	0.177964	1.11093	1.00255	0.418112	0.183748	-1.85394	-0.464514	1.03757	0.66131	0.0750526	-0.989294
C13581	0.587244	1.08796	-0.593529	-0.386615	1.5071	-0.764803	0.562384	0.208205	0.093229	-0.811815	0.143404	-0.669073	-0.442375
C13582	1.29185	0.361742	-0.961743	-0.235587	0.84964	-0.444246	0.35049	0.222504	-0.0431809	-0.804134	0.0312258	-0.517196	0.339321
C13583	1.54524	-0.279915	-0.485784	0.321285	0.294582	-0.208996	0.240133	0.150685	0.011597	-1.0552	-0.278426	-0.263962	0.357801
C13584	-0.951076	1.01465	-0.2217	0.0131381	1.50157	0.327922	0.500893	-2.21138	-0.232205	0.984478	1.12261	0.15816	-0.782424
C13585	-0.823625	-0.585508	0.860277	-0.0611076	-1.16661	0.65612	0.359769	-0.200862	0.00857492	0.991633	-1.04966	0.791597	1.07583
C13586	-1.21028	-0.556239	0.233981	0.680841	-0.858212	0.132025	0.537497	0.86863	0.44069	0.774051	-0.918915	0.692239	-0.129903
C13587	-0.763794	-0.00091991	-0.625084	-0.409006	0.441277	0.521334	-0.330731	-0.0113207	-0.824935	1.15889	1.93789	0.0373266	-0.553768
C13588	-1.02548	0.454427	1.35249	0.825034	-0.813783	0.313646	-0.903522	-0.203367	0.0692326	0.965458	-0.725237	0.53001	-7.19387e-05
C13589	-0.762563	-0.449386	2.06948	0.0452595	-0.692247	0.749942	-0.68216	-0.467072	0.487538	1.17206	-1.0219	0.323551	0.0674148
C13590	0.941175	0.199733	-0.695431	0.219357	0.68183	-0.521485	0.241841	0.188133	0.0627522	-0.803442	0.0143245	-0.256553	0.00287609
C13591	0.772937	0.209764	-0.254298	0.348345	0.66663	-0.626408	0.246927	0.488941	-0.0431073	-0.933264	-0.238977	-0.308567	-0.0825273
C13592	1.15181	0.36152	-1.52801	-0.308364	0.81702	-0.3532	0.400119	0.809295	0.0119575	-0.685644	0.316899	-0.171983	0.229052
C13593	0.49984	0.823055	-0.0753003	-0.463858	1.28648	-0.657766	0.58997	0.30732	0.0929956	-0.68377	-0.682328	-0.438504	-0.223753
C13594	1.36133	-0.334408	-0.412238	0.39121	0.0873724	-0.435576	0.113549	0.601567	-0.3076	-0.837428	0.178109	-0.395127	0.309276
C13595	-0.201258	0.571941	-0.119902	-0.414	1.12465	-0.721127	0.631338	1.16803	0.287543	-0.440277	-0.133616	-0.288959	-0.980105
C13596	-0.888203	-0.550968	2.44806	-0.00224156	-0.927361	0.853931	-0.51879	-1.40862	0.421919	1.42441	-0.503792	0.687824	0.050709
C13597	-1.0639	-0.537188	0.901038	-0.174343	-1.15279	0.376777	0.471011	0.0376546	0.492111	1.05773	-0.971476	0.851018	0.506004
C13598	0.310986	0.564853	-0.463573	-0.00505239	1.09495	-0.356536	0.256773	0.548605	-0.106344	-0.151971	0.114609	-0.936632	-0.56133
C13599	-0.065162	-0.0384979	1.91232	-0.0953985	-0.402541	-0.513928	-0.269149	0.38835	1.5233	-0.260145	-0.709459	-0.295983	-0.456234
C13600	-1.34968	-0.404209	1.28334	1.43613	-1.07652	0.44122	-0.634741	1.09434	0.0366779	0.993464	-0.593661	0.316663	-0.529356
C13601	1.33219	0.229838	-0.945945	-0.547944	0.979064	-0.601686	0.482835	0.770729	0.125366	-0.592103	0.662995	-0.915563	-0.263021
C13602	-1.16593	-0.467535	0.645612	0.43766	-0.952468	0.311376	0.288212	0.723491	0.366073	0.778238	-1.14614	0.807094	0.14389
C13603	-1.23547	-0.669306	0.619894	1.58025	-0.879183	-0.0715332	0.124785	1.04246	0.0211048	0.263343	0.0786276	0.25691	-0.449451
C13604	0.409098	0.0850046	-0.390694	-0.409454	0.627351	-0.663292	0.54946	0.670025	0.136779	-0.765421	0.316539	0.0458445	-0.346016
C13605	0.940166	0.784137	-0.821849	-0.028878	1.40291	-0.665845	0.497284	0.376944	-0.0172131	-0.819731	-0.351426	-0.484429	-0.303944
C13606	0.586302	0.522092	-0.600488	-0.324932	0.917631	-0.674074	0.463331	0.342405	0.4249	-0.821109	-0.172414	-0.0775047	-0.25594
C13607	-1.08024	-0.466774	0.51217	1.14952	-1.02015	0.288636	0.298859	1.22986	0.381783	0.532286	-0.913523	0.415791	-0.472352
C13608	1.13126	0.428243	-0.631782	-0.229122	1.05673	-0.570173	0.293256	0.228992	-0.0793144	-0.722626	-0.248554	-0.476538	0.178882
C13609	1.1819	0.0895597	-0.431526	0.48433	0.476198	-0.417705	-0.0037691	0.159813	-0.275062	-0.759027	0.226	-0.506823	0.0409895
C13610	0.181004	-0.828768	0.356322	0.807392	-1.28346	-0.0418138	-0.293757	0.400024	-0.0146671	0.323692	0.972114	0.296054	-0.298114
C13611	-1.59716	-0.932116	1.24053	2.67473	-0.738874	-0.186759	-0.419922	1.35326	-0.173861	0.421026	0.881271	-0.135052	-0.904674
C13612	1.3704	-0.0624396	-0.728167	0.160226	0.524305	-0.187058	0.0141041	0.511543	-0.316661	-0.888831	0.106321	-0.520407	0.377517
C13613	0.935512	0.0933276	-0.562788	-0.0489323	0.454305	-0.402843	-0.110491	0.636976	-0.0920868	-0.547345	0.8698	-0.741433	-0.181673
C13614	0.086422	0.246407	-0.0894049	-0.621181	-1.06644	2.5341	-0.946257	-1.80179	-0.425469	2.55465	-0.565894	1.122	0.727441
C13615	-0.329907	-0.430237	0.142228	-0.49954	-1.13951	2.17362	-0.909412	-1.89166	-0.411536	2.35733	1.29381	1.05448	0.38717
C13616	1.35001	0.249051	-0.961899	-0.0777	0.650294	-0.438602	0.238207	0.159834	-0.357082	-0.775253	0.561977	-0.469149	0.30896
C13617	-1.52083	-0.583294	0.533262	-0.00604699	-1.09904	-0.170981	0.556953	1.21763	0.597115	0.134732	0.484054	0.73915	-0.12414
C13618	1.61583	0.0571703	-0.654498	0.0295035	0.648037	-0.43858	0.215592	0.691458	-0.0942489	-1.0514	-0.298779	-0.709845	0.508243
C13619	-1.03173	0.117766	2.03094	0.563972	-0.794475	0.574176	-0.834957	-0.283728	0.103068	1.08294	-0.685824	0.397929	-0.251017
C13620	-0.376806	0.0916895	0.38618	-0.845241	-1.48811	2.06824	-1.15963	-2.23838	-0.712594	2.18565	3.22533	1.02295	0.538702
C13621	0.976049	-0.0767065	-0.416377	-0.445339	0.293922	-0.299397	0.219097	0.65586	-0.0764339	-0.765217	0.324958	-0.108626	-0.0398563
C13622	-0.86329	0.76102	-0.324796	-0.604068	1.04769	-0.0366681	0.178649	0.850953	-0.338974	0.444936	0.593929	-0.261278	-1.025
C13623	-0.94843	0.0427105	2.04117	0.374881	-0.386328	-0.472228	-0.199548	-0.0725885	0.968775	-0.210374	-0.723974	0.221667	0.143072
C13624	1.02237	0.226304	-0.561597	0.291336	0.516746	-0.477202	0.0798104	0.247603	-0.0301441	-0.755434	0.235245	-0.656398	0.134822
C13625	-1.20056	-0.697144	0.498263	0.49886	-0.926533	0.358892	0.278911	1.1657	0.0226124	0.778182	-0.744292	0.742479	-0.0294371
C13626	-0.944128	-0.599996	1.25372	-0.149428	-1.23939	0.951854	-0.880225	0.222802	-0.184767	1.54238	0.082978	0.756667	0.0459923
C13627	-0.773449	-0.137397	1.21865	-0.754979	-1.09473	1.64838	-1.4201	-1.53978	0.785228	1.01999	2.12651	0.28367	0.178253
C13628	-0.0856168	0.868655	-0.345038	-0.433349	1.35141	-0.614979	0.567866	0.487691	0.171008	-0.552696	-0.258584	-0.480496	-0.315758
C13629	-0.454631	0.0900577	0.211016	-0.820821	-1.0967	1.84752	-1.2336	-1.63426	0.353432	1.45187	2.3414	0.285716	0.122299
C13630	-0.879763	0.272289	1.91585	0.851824	-0.744816	0.372857	-1.10215	-0.231936	-0.132684	0.980154	-0.532341	0.461532	-0.205661
C13631	0.700851	0.637876	-1.13498	-0.330469	1.17708	-0.509942	0.565912	0.0618552	0.0506849	-0.506519	0.187266	-0.277599	-0.13952
C13632	0.205504	-0.502622	1.51141	-0.13587	-0.949505	0.781733	-0.769376	-0.266032	0.0552371	1.45623	-1.15854	0.466267	0.105483
C13633	0.654145	0.117842	-0.550695	-0.23591	0.610023	-0.561329	0.395206	0.77415	-0.022023	-0.629232	-0.0543683	-0.00238408	-0.25857
C13634	1.23878	0.121489	-0.795148	-0.109145	0.352379	-0.243794	0.000364679	0.679599	-0.125537	-0.792133	0.0249898	-0.337311	0.315366
C13635	-0.99527	-0.356265	1.61551	0.0469313	-1.24303	0.858177	-0.564053	-0.676897	0.557327	1.48877	-0.479028	0.718897	-0.0666005
C13636	0.783753	0.156995	-0.477082	-0.0958876	0.656971	-0.604791	0.421692	0.187448	0.030042	-0.620828	-0.00606521	-0.294784	0.0722407
C13637	-1.17037	-0.537012	-0.103816	0.441077	-1.14478	0.00870117	0.254886	1.15802	0.0420713	0.508039	0.6258	0.723645	-0.179697
C13638	0.527813	0.601317	-0.986319	-0.391949	1.08065	-0.469926	0.466396	0.64525	0.0681223	-0.653838	-0.0141883	-0.324811	-0.113214
C13639	-0.914841	0.813248	-0.237677	-0.626743	1.37867	0.613663	0.472817	-1.94679	-0.104511	1.15859	0.770243	0.340921	-0.677109
C13640	0.381251	0.686944	-0.416805	-0.285339	1.20865	-0.714842	0.442516	0.305299	0.0118424	-0.761538	0.35409	-0.386651	-0.482729
C13641	-1.0696	0.136445	-0.0851102	-0.305301	0.661111	0.91958	-0.198356	-1.69503	-0.7463	1.44326	1.95991	0.397735	-0.450488
C13642	-0.759087	-0.572803	0.209816	-0.149464	-1.28549	1.242	-0.965337	1.01325	-0.986622	2.05875	0.920724	0.721372	-0.176452
C13643	-0.889386	-0.68669	1.31911	0.142381	-0.785558	0.731604	0.637992	-1.39715	0.825271	1.21478	-1.1054	0.926294	0.223898
C13644	-1.00747	0.271458	1.27579	0.902665	-0.802556	0.487815	-0.594376	-0.168304	-0.561004	1.17134	-0.629826	0.558859	-0.0791585
C13645	-1.11773	-0.541205	-0.144771	0.180549	-0.914463	0.401733	0.681331	1.1029	0.462636	0.763955	-0.926253	0.885363	-0.076679
C13646	-0.592493	0.083894	0.332791	-1.05865	-1.13764	1.75387	-1.22525	-1.04906	0.323301	1.46747	1.79074	0.396484	0.144305
C13647	-0.982111	-0.778306	0.562535	0.113743	-1.05826	0.637254	0.521301	-0.635714	0.584168	1.07249	-0.892504	1.08795	0.631362
C13648	1.30001	-1.24698	0.742351	-1.01105	-1.81249	2.90247	-0.604383	-1.42267	-0.227148	0.625076	-2.12675	1.59521	4.45145
C13649	-0.975181	0.679024	-0.507955	-0.687886	1.16898	0.729631	0.202646	-2.07467	-0.380199	1.33183	2.21555	0.232142	-0.553389
C13650	1.60003	-0.394253	-0.400286	0.492035	-0.193682	-0.251437	-0.0995623	0.242384	0.00213605	-1.0085	0.182438	-0.324317	0.514444
C13651	0.663989	0.45622	-0.448398	-0.0757569	0.938677	-0.191743	0.0304023	0.548391	-0.621621	-0.0789526	0.00295373	-0.563096	-0.404189
C13652	-1.074	-0.533329	1.46772	-0.177354	-0.98316	0.606798	-0.343842	-0.705374	0.464903	1.28681	0.027223	0.671827	-0.0166239
C13653	0.889678	0.253929	-0.95881	-0.150892	0.930446	-0.443429	0.43175	0.750172	0.0507551	-0.562696	-0.379624	-0.374128	-0.0452403
C13654	1.22624	0.0622779	-0.635848	0.372743	0.628245	-0.631275	0.184158	0.486455	-0.141791	-0.777055	-0.272506	-0.397631	0.231384
C13655	1.4407	-0.208295	-0.84827	0.213209	0.45071	-0.259391	0.0626239	0.796334	-0.10879	-0.900864	-0.186782	-0.430599	0.432147
C13656	1.34236	0.0368762	-0.330462	-0.209009	0.446826	-0.589023	0.156498	0.429444	-0.0388661	-0.725834	-0.181581	-0.356718	0.296035
C13657	1.62343	-0.331582	-0.691523	0.131171	0.194897	-0.271428	0.0701837	0.473106	-0.0943196	-0.834688	-0.223517	-0.243557	0.570325
C13658	-1.22098	0.373182	0.207076	1.04837	0.9272	0.429272	-0.0997276	-1.59619	-0.534533	0.976657	1.25132	0.178565	-1.05099
C13659	1.77232	0.109541	-0.225329	0.285737	0.668202	-0.156663	-0.0330717	0.361819	-0.490659	-0.812391	-0.615107	-0.902633	0.516561
C13660	-1.337	0.759549	0.728809	-0.098221	-0.459718	-0.240958	0.0965715	1.9554	0.02823	0.453914	-1.06113	0.445159	-0.365716
C13661	-0.677416	-0.0414118	0.767896	-0.909566	-1.31825	1.76537	-1.29403	-0.642712	0.218259	1.23546	1.48135	0.307397	0.256027
C13662	1.63949	-0.647114	-0.551212	0.276751	-0.082973	-0.124472	-0.0673919	0.53898	-0.475588	-0.697086	0.179635	-0.244397	0.641116
C13663	-0.758885	-0.00171136	2.36902	0.454118	-0.44913	0.987895	-0.853426	-1.02852	-0.250969	1.31455	-0.536005	0.355135	-0.323245
C13664	-0.84074	0.0816042	0.152963	0.661126	0.421644	0.402196	-0.241479	-1.57424	-0.521947	1.09516	1.57786	0.0495149	-0.575771
C13665	2.13811	-0.287837	-0.855882	0.200044	0.193314	-0.0487252	-0.181717	0.790144	-0.444124	-0.934491	-0.102365	-0.733673	0.933852
C13666	1.38878	0.423299	-1.00898	-0.0515837	1.08207	-0.414103	0.252998	0.168958	0.103315	-0.82872	-0.181231	-0.596845	0.189003
C13667	-1.07776	-0.070067	1.22888	-0.189971	-0.445442	-0.055828	-0.248981	1.46265	1.12513	0.521994	-1.02155	0.0137049	-0.468969
C13668	-1.04836	-0.592997	0.326194	0.382375	-1.14974	0.561817	0.219308	1.14748	0.208739	1.21081	-0.928746	0.801817	-0.256844
C13669	1.27677	-0.452794	-0.418339	0.204135	-0.157441	-0.36408	0.0859978	0.374632	-0.210225	-0.674796	0.284259	0.00570874	0.300624
C13670	-0.789014	-0.981535	0.497044	1.21055	-0.974906	0.143546	0.0702599	0.0868729	0.143328	0.463673	0.488821	0.366486	-0.146853
C13671	-0.809789	-0.61521	0.272197	-0.558579	-1.31707	1.5398	-1.36249	-0.682047	-0.616287	2.34845	2.53852	0.989844	0.0603749
C13672	-0.456165	0.153105	-0.592646	-0.830175	0.476774	0.52068	-0.110853	0.388317	-0.565918	0.951776	1.18778	-0.029453	-0.667939
C13673	0.180279	0.197342	-0.430916	-0.469886	0.710952	-0.854478	0.684307	-0.0679694	0.40108	-0.55685	0.0806055	0.349355	0.0433301
C13674	0.434524	0.342693	-0.395289	-0.488161	0.960197	-0.494446	0.294869	0.400517	0.158318	-0.581035	0.649756	-0.511494	-0.465436
C13675	-0.890821	-0.702791	0.494763	-0.519407	-1.43547	1.32406	-1.15442	-7.20251e-05	-0.756691	2.04572	3.01006	0.597123	-0.231015
C13676	-0.360991	0.389037	0.479773	-0.691961	-0.750448	2.03258	-0.630417	-1.90047	1.11127	2.06006	-1.46829	1.07018	0.471079
C13677	-0.999339	-0.433711	1.85628	-0.31415	-0.137193	0.208894	-0.306422	0.721601	0.740622	0.66777	-0.868148	0.265265	-0.664914
C13678	-1.3053	-0.412455	0.310733	0.0367175	-0.778589	0.347467	0.380217	2.13213	0.238414	0.670314	-0.94065	0.335284	-0.119059
C13679	0.369647	0.17456	-1.08248	-0.88481	-1.59998	2.53805	-1.71717	1.44782	-1.11601	3.08825	0.473044	1.39161	0.671547
C13680	1.41821	-0.143768	-0.554535	0.263785	0.468194	-0.478994	0.276787	0.245096	-0.0856178	-0.982176	-0.0220422	-0.445307	0.38473
C13681	-1.01346	0.347519	-0.409456	-0.313432	0.0372454	-0.35195	1.1806	-1.62976	1.61546	-0.100179	-1.08373	2.05938	0.493543
C13682	1.34059	0.170251	-0.734742	0.050536	0.598731	-0.45742	0.0844157	0.572195	-0.13679	-0.970082	0.126722	-0.522621	0.277863
C13683	1.2625	0.427129	-0.433331	0.0628674	0.895092	-0.395343	0.229756	0.0141093	-0.43872	-0.892098	-0.0205637	-0.63439	0.28084
C13684	-0.304137	0.515468	0.0673742	-0.745146	-0.991553	2.09389	-1.24409	-1.59319	0.452563	1.47873	1.02678	0.242288	0.276155
C13685	0.566702	0.703693	-0.276777	-0.236797	1.10038	-0.70976	0.428329	0.205668	-0.0541587	-0.637393	-0.0883933	-0.397483	-0.308923
C13686	1.77174	0.130265	-0.562329	0.517699	0.530728	-0.218598	0.00150136	0.262462	-0.309528	-1.12087	-0.317469	-0.746887	0.5647
C13687	1.33364	-0.154455	-0.311251	0.607877	0.211574	-0.380057	-0.267472	0.619356	-0.471211	-0.948851	0.565213	-0.820677	0.431866
C13688	-0.881683	-0.544027	1.21908	0.252129	-0.571426	0.882482	-0.381679	0.0202431	0.0774661	1.23333	-1.2168	0.476032	0.143387
C13689	-1.23509	0.581518	0.556657	1.36199	1.02325	0.211227	0.197579	-2.07647	-0.239551	0.761024	0.758372	0.00790617	-0.863475
C13690	0.942503	-0.131651	-0.385937	0.159706	0.508313	-0.415647	0.105059	0.733738	-0.398172	-0.679415	0.387158	-0.501126	-0.0676385
C13691	1.10597	0.386384	0.161458	-0.143806	0.676651	-0.553383	0.29388	0.00678468	-0.0272168	-0.897968	-0.414938	-0.422224	0.103418
C13692	-0.594961	-0.741934	1.14783	-0.561465	-1.52871	1.49466	-1.1552	-1.83387	-0.374814	2.33478	3.39115	0.964797	0.0882074
C13693	-0.595055	-0.757497	0.424627	-0.442225	-1.12427	1.60885	-0.917708	-1.45822	-0.589432	2.34778	1.87446	0.948426	0.258493
C13694	-0.906153	-0.199088	2.76616	-0.296095	-0.387573	-0.794872	-0.147309	0.570375	1.6022	-0.578577	-0.916275	0.332686	0.0351098
C13695	0.268471	0.7984	-0.342374	-0.422693	1.21338	-0.837626	0.261693	0.557008	-0.106313	-0.538666	0.395731	-0.532071	-0.350767
C13696	0.973103	-0.118309	-0.52936	-0.244413	0.335603	-0.565727	0.295101	0.214976	0.0832077	-0.757917	0.503374	-0.13549	0.180303
C13697	0.889141	-0.0578487	-0.682324	0.270578	0.677875	-0.716252	0.346883	0.865235	0.0525008	-0.776487	-0.283762	-0.315251	0.101843
C13698	-0.906953	1.23845	-0.588645	-0.508245	1.75891	0.195855	0.791497	-2.02418	0.167367	0.80778	1.37301	-0.0958127	-0.960398
C13699	1.35628	0.220743	-0.674468	0.51601	0.655001	-0.296577	0.125582	0.249988	-0.198867	-0.941587	-0.588535	-0.391163	0.353843
C13700	-0.22491	0.326786	0.616418	-0.456874	-0.742812	2.03979	-0.934283	-1.79097	1.20834	1.95248	-1.39243	0.697718	0.514034
C13701	-1.29825	-0.362575	0.449464	-0.0405265	-0.929563	-0.108755	0.643911	1.59007	0.595616	0.589409	-1.00871	0.818747	-0.0401743
C13702	-0.672473	-0.451363	1.68806	-0.316854	-0.789195	0.883807	-0.636214	-0.27971	0.48566	1.40509	-1.24611	0.613408	0.232208
C13703	-0.875064	0.394012	1.42331	0.577816	-0.880821	0.39743	-1.07457	0.385121	-0.221725	0.876555	-0.708261	0.455908	0.152313
C13704	1.06864	0.2639	-0.801245	-0.217503	0.776814	-0.386128	0.320835	0.658648	-0.033687	-0.680057	-0.451859	-0.272805	0.117351
C13705	-1.53613	-0.749224	1.17622	0.782849	-0.995084	-0.155222	0.453186	1.63258	0.198345	0.145646	0.292241	0.23425	-0.523105
C13706	-1.28685	-0.0631158	2.06665	-0.138315	-0.45201	-0.247344	-0.201828	0.463823	1.52064	0.115094	-0.714472	0.463183	-0.565518
C13707	1.99005	-0.150191	-0.212045	0.635452	0.386318	-0.0436866	-0.151138	0.486489	-0.597314	-1.12434	-0.57145	-0.875138	0.874056
C13708	0.803823	0.420321	-0.745789	-0.328655	0.953952	-0.379581	0.237775	0.670684	0.116475	-0.549416	-0.0237218	-0.584484	-0.240897
C13709	-0.110425	-0.248682	1.22068	0.0665194	-0.561045	-0.330072	-0.487679	0.917915	1.01925	-0.0124069	-0.568881	0.00993493	-0.443204
C13710	-0.331698	-0.0505455	0.268182	-0.81128	-1.38155	2.11229	-1.15687	-2.07375	-0.543189	2.21444	2.83614	0.981069	0.334542
C13711	0.947234	0.538659	-0.916582	-0.42734	1.0078	-0.42624	0.432383	0.0964289	-0.160964	-0.544861	0.170167	-0.266186	-0.0621509
C13712	-1.17475	-0.570761	0.846036	0.813649	-0.918975	0.21784	0.330555	0.652605	0.412204	0.696293	-0.978741	0.642686	-0.213446
C13713	0.953319	0.346038	-0.770545	0.0504484	0.812337	-0.564985	0.383582	0.151285	-0.0683378	-0.711692	0.115756	-0.436457	0.0673264
C13714	-1.18045	0.49673	0.0120048	0.52235	1.10383	0.369071	0.109468	-1.75565	-0.231378	0.98501	1.48118	0.0612837	-1.04849
C13715	0.148785	0.959279	-0.658287	-0.273935	1.52047	-0.725592	0.73	0.452026	0.316039	-0.817773	-0.100776	-0.396702	-0.627142
C13716	-1.11544	0.736975	-0.517973	-0.174878	1.25728	-0.0357204	0.319497	-0.703789	-0.395676	0.747321	1.84624	-0.251364	-0.966996
C13717	1.59887	-0.028661	-0.662165	0.120622	0.403319	-0.226024	-0.0891586	0.226425	-0.425276	-0.848416	0.597161	-0.704952	0.446344
C13718	-1.09872	-0.526073	0.774034	0.816264	-0.804669	0.552871	0.564935	-0.803611	0.433317	1.13173	-1.06347	0.980248	-0.0689803
C13719	0.543169	0.931486	-0.762745	-0.399836	1.47216	-0.596408	0.666405	0.339003	0.193137	-0.679838	-0.237867	-0.447988	-0.516695
C13720	-1.47892	-0.691122	0.63499	0.71998	-0.824442	0.214805	0.767234	1.14612	0.514952	0.756796	-0.868947	0.810993	-0.664548
C13721	1.46571	-0.240076	-0.464826	0.301995	0.221036	-0.423189	0.146624	0.405607	-0.0762022	-0.957648	-0.365174	-0.173629	0.493993
C13722	1.87684	-0.0243737	-0.641102	0.124473	0.425241	-0.135404	0.0756568	0.10045	-0.367941	-1.02537	-0.218524	-0.549526	0.850782
C13723	-1.27076	0.53466	0.109153	1.61762	0.991369	0.24009	0.186672	-1.29756	-0.580162	0.76032	0.575998	-0.264395	-0.843373
C13724	-1.45645	-0.617517	0.718637	0.513404	-0.91327	0.0132047	0.327946	1.47553	0.424374	0.248622	0.247485	0.42856	-0.585301
C13725	-0.448654	0.197356	-0.636696	-0.657494	0.590326	0.416265	-0.0955006	0.394411	-0.725213	0.990428	0.918157	0.0151814	-0.575793
C13726	-1.02216	-0.225009	0.903587	0.63008	-1.05848	1.11179	-0.872983	-1.87982	-0.0606283	1.79418	0.997849	0.889012	0.0484326
C13727	1.56476	-0.193525	-0.718024	-0.157427	0.286521	-0.440914	0.210684	0.264244	0.000917078	-0.609669	-0.117065	-0.345048	0.603428
C13728	1.66244	-0.594094	-0.658052	0.0944806	-0.21348	-0.202939	0.0248372	0.394866	-0.109159	-0.753616	0.27902	-0.219226	0.674787
C13729	1.5687	0.0738217	-0.690396	0.0907426	0.507235	-0.275241	0.155109	0.201982	-0.0403045	-0.858112	-0.467824	-0.430291	0.532586
C13730	0.698187	-0.226722	-0.411104	-0.50189	0.462601	-0.529167	0.175049	0.847817	-0.284513	-0.454518	0.624843	-0.270834	0.129497
C13731	1.50391	-0.252559	-0.220782	0.0812366	0.0921163	-0.37346	-0.0153876	-0.0358042	-0.0701565	-0.898991	0.176288	-0.308633	0.594593
C13732	1.24002	0.348954	-1.06478	-0.0685232	0.659181	-0.420356	0.123348	0.579847	-0.217567	-0.710351	-0.0717575	-0.219412	0.24964
C13733	-1.05152	-0.515987	0.254321	0.577719	-0.921688	0.452271	0.251098	0.481373	0.291934	0.988341	-0.905995	0.779811	0.000614012
C13734	-1.17992	-0.675405	0.591647	0.967549	-1.19291	0.101015	0.301493	1.05494	-0.0661516	0.53245	0.276679	0.648223	-0.56585
C13735	-1.0901	-0.962137	0.294477	0.731675	-0.871657	-0.079384	0.255771	0.675958	0.128067	0.341656	0.758339	0.597095	-0.254503
C13736	-0.966378	0.620357	-0.793043	0.264563	1.01625	0.257424	0.21869	-0.309386	-0.356424	0.80098	0.610238	-0.104533	-0.829194
C13737	0.826956	0.315878	-0.272087	-0.11407	0.750439	-0.47548	0.318286	0.232405	0.044556	-0.926259	-0.132275	-0.33312	0.0138816
C13738	-1.18545	-0.721449	0.382123	0.430549	-0.756488	-0.153229	0.926314	0.951009	0.627131	0.734777	-1.20107	0.87513	-0.0218236
C13739	1.16601	-0.0249832	0.536512	0.326116	0.319344	-0.359441	-0.262339	0.453722	-0.217574	-1.15309	0.112571	-0.720573	0.180135
C13740	-0.111581	0.4637	0.431641	-0.716728	-0.693553	2.36171	-1.10812	-1.78057	0.589691	1.92739	-1.18152	0.759833	0.697467
C13741	1.01626	-0.368169	-0.541461	0.0993793	0.0344132	-0.490665	0.230575	0.778612	0.115518	-0.706576	0.00769047	-0.171205	0.243546
C13742	-1.25018	-0.580902	0.536355	0.420502	-0.899536	-0.00913247	0.306149	1.67306	0.175589	0.684166	-0.798612	0.686727	-0.129655
C13743	-1.16283	-0.673758	0.353763	0.391677	-0.851084	0.38947	0.476494	0.371536	0.378401	0.788376	-0.89992	0.986367	0.124783
C13744	-1.20694	-0.713718	0.228389	0.807025	-1.0413	-0.000430317	0.522108	0.224064	0.364319	0.515696	0.811469	0.60592	-0.448403
C13745	-0.990265	-0.440328	2.13597	-0.192568	-0.834697	0.408805	-0.71499	-0.226121	1.0387	1.06579	-0.763587	0.585789	-0.138527
C13746	-1.13135	-0.109892	2.24455	-0.325327	-0.449784	-0.469706	-0.399702	0.684357	1.77674	0.116136	-1.0848	0.210408	-0.0751258
C13747	1.13368	0.419539	-0.563973	-0.239947	0.990259	-0.544985	0.346385	0.443124	-0.19627	-0.812224	-0.123513	-0.627466	0.156111
C13748	-1.06675	-0.803485	1.00541	0.814525	-1.02505	0.381939	0.279136	-0.0991283	0.587461	0.918223	-0.890332	0.818024	-0.0726415
C13749	-0.980381	0.180387	1.89294	0.664932	-0.816936	0.48137	-1.15281	-0.0908899	-0.0280079	0.95521	-0.656644	0.368855	0.254279
C13750	0.926218	0.0731442	-0.497244	0.0617997	0.549618	-0.450367	0.0725697	0.808016	-0.214698	-0.818101	0.200411	-0.513879	0.079059
C13751	1.10751	0.15922	-0.627362	-0.119245	0.676598	-0.660289	0.159726	0.790415	-0.243136	-0.797831	0.393581	-0.49562	0.0374084
C13752	1.52374	0.359959	-1.00551	0.149837	0.715112	-0.236667	0.203629	-0.14992	-0.201172	-1.05983	0.123605	-0.373428	0.44527
C13753	-0.926277	-0.41163	0.723861	-0.735162	-1.4711	1.32297	-1.21635	0.0502647	-0.451599	2.00317	1.44811	0.831417	0.14723
C13754	0.907201	0.688949	-0.675863	-0.20344	1.14555	-0.439228	0.434372	0.268815	-0.113035	-0.651943	-0.421975	-0.473837	-0.0876429
C13755	-1.40713	-0.900477	0.775593	1.05134	-1.2013	0.235191	-0.352789	1.77746	-0.0965655	0.829157	0.65741	0.305548	-0.594564
C13756	1.12886	0.0459737	-0.432418	0.356625	0.613908	-0.582858	0.28647	0.109131	-0.131453	-0.970501	0.0862119	-0.284871	0.0681101
C13757	-1.3858	-0.4856	0.803742	0.748957	-0.948398	-0.255776	0.491168	1.77396	0.537586	0.624701	-0.814123	0.71014	-0.697343
C13758	-0.275053	-0.500389	-0.0301652	0.27246	-0.0550141	0.308924	-0.683789	0.291421	-0.716306	0.804451	1.59106	-0.133317	-0.509417
C13759	-0.822934	-0.292939	1.3237	-0.387208	-0.947798	1.04559	-0.796581	-0.260399	0.491273	1.58127	-1.03899	0.724912	0.26146
C13760	-0.548025	-0.144743	0.568179	-0.714759	-1.39556	1.85417	-1.2083	-1.39407	-0.5076	1.84707	2.6059	0.650436	0.171774
C13761	1.2219	-0.0778605	-0.526903	-0.290238	0.445642	-0.286185	0.142372	-0.0269491	0.053275	-0.698928	0.204844	-0.242521	0.32034
C13762	0.738342	0.379974	-0.791596	-0.339575	0.837449	-0.544055	0.352713	0.664745	-0.149715	-0.43987	0.00868987	-0.25903	-0.148143
C13763	0.389457	0.608894	0.0434665	-0.763779	-1.29039	2.84646	-1.4668	-1.69898	-0.740798	2.62948	-0.42195	1.21224	1.13158
C13764	0.998375	0.7002	-0.714818	-0.0981887	1.06423	-0.566975	0.357052	0.399588	-0.0907374	-0.918625	-0.297615	-0.478187	0.0449689
C13765	-0.402654	0.320242	0.507268	-0.927477	-1.08797	2.00721	-1.36093	-1.15183	0.504325	1.4782	0.463914	0.423104	0.36544
C13766	0.373535	-0.700878	0.0333746	-0.165855	-0.144099	-0.400917	-0.0505336	1.51674	-0.116645	-0.149449	0.424579	-0.016656	-0.33724
C13767	0.358986	0.236507	0.168768	-0.360929	0.609719	-0.570961	-0.0925414	1.28037	-0.282989	-0.367456	0.395027	-0.533791	-0.541691
C13768	0.305656	0.666818	-0.516513	0.000968897	1.09872	-0.412412	0.318194	0.591011	-0.358935	-0.421791	0.27822	-0.759526	-0.471455
C13769	0.728361	0.13221	-0.613252	-0.205311	0.574161	-0.571365	0.497198	0.508396	0.26024	-0.776132	-0.192487	-0.0451795	-0.033738
C13770	0.582832	0.491911	-0.558395	-0.0317983	1.03552	-0.554058	0.589533	0.23393	0.127677	-0.861493	-0.264356	-0.147964	-0.318152
C13771	0.410919	0.246806	-0.548513	-0.193349	0.806127	-0.614695	0.331446	0.525431	-0.00563448	-0.61389	0.165834	-0.139642	-0.149118
C13772	1.73608	-0.16942	-0.836657	0.563328	0.321046	-0.139995	0.10018	-0.290774	-0.159372	-1.02484	0.058591	-0.385588	0.703191
C13773	1.53564	0.211031	-1.02992	-0.0229107	0.661544	-0.437877	0.168561	0.652122	-0.305817	-0.750073	-0.129547	-0.639483	0.631206
C13774	-1.18586	-0.574001	0.894882	0.413212	-0.995864	0.531232	0.686648	-0.157631	0.613817	0.951026	-0.999837	0.795096	-0.10359
C13775	-1.00634	-0.405257	2.04674	0.0238343	-0.48869	-0.466866	-0.128929	0.677983	1.03062	-0.064047	-0.608704	0.406607	-0.245075
C13776	-1.36393	-0.51366	0.79138	0.256742	-0.735122	-0.491808	0.741675	2.08735	0.502306	0.0559306	-0.837081	0.815036	-0.320496
C13777	-1.00711	0.144879	1.50222	0.883442	-0.730208	0.437716	-0.743785	-0.316676	-0.120507	1.00282	-0.717298	0.31261	0.207519
C13778	-1.33353	-0.0105181	0.840803	-0.660438	0.394136	0.387367	-0.105215	-1.79022	0.102847	0.777658	2.53949	0.251596	-0.386683
C13779	-1.19558	-0.536724	0.944632	1.91521	-0.943027	0.630368	-0.629216	1.15242	-0.0930687	1.00982	-0.867877	0.074648	-0.40906
C13780	1.46412	-0.883749	-0.123912	1.01492	-0.959791	0.0646583	0.193686	-1.13717	-0.136629	0.0865968	0.357714	0.154456	0.601001
C13781	-1.26871	-0.441339	0.887969	1.52024	-0.90707	-0.0395747	0.0362202	1.47676	-0.0417665	0.654892	-1.02815	0.173206	-0.0121033
C13782	-1.00649	-0.65096	1.13457	-0.207933	-1.02282	0.508567	0.674051	-0.814031	0.632964	1.16402	-0.712427	0.83132	0.343754
C13783	-0.980287	-0.662306	0.545259	-0.550573	-1.47156	1.10566	-1.18446	0.560667	-0.962819	1.8856	2.92797	0.652917	-0.131588
C13784	1.0259	0.131068	-0.489799	-0.29783	0.745563	-0.497403	0.167067	0.199061	-0.067655	-0.809255	0.149	-0.20473	0.197803
C13785	-1.10062	-0.604576	0.428627	0.587561	-0.745256	0.58591	0.518481	-1.04379	0.655439	1.22039	-0.893617	0.930583	0.329766
C13786	-0.69423	-0.125166	0.88195	0.258822	-0.909692	0.79172	-1.11628	-1.45298	-0.575433	1.48335	2.52133	0.464099	-0.294739
C13787	0.332524	0.776776	-0.734453	-0.467009	1.16964	-0.596228	0.478203	0.480234	0.0609384	-0.622336	0.406976	-0.386976	-0.509857
C13788	0.862662	0.147292	-0.579546	-0.217615	0.843919	-0.514786	0.22799	0.359123	-0.187506	-0.711407	0.368458	-0.353994	0.0335917
C13789	-1.04676	0.778299	-0.460324	-0.542217	1.14974	0.484399	0.222472	-1.49332	-0.229111	1.0151	1.56699	0.0425294	-0.687384
C13790	-1.44952	-0.511943	3.03298	-0.13152	-0.291421	-0.502016	-0.144788	0.280556	1.28849	-0.228696	-0.709331	0.488491	-0.0332906
C13791	0.219727	0.883351	-0.0460867	-0.0129081	1.25191	-0.842658	0.483963	0.268472	0.182208	-0.816867	-0.204779	-0.480892	-0.520498
C13792	1.39175	-0.195284	-0.326323	-0.175504	0.238955	-0.179611	0.00905105	0.288025	-0.0360848	-0.695719	-0.289836	-0.231975	0.441794
C13793	0.111376	1.04481	-0.634293	-0.00776852	1.4039	-0.839777	0.522397	0.786145	0.123771	-0.57223	0.122627	-0.739887	-0.776767
C13794	-1.33912	-0.370912	3.2632	-0.225825	-0.265889	-0.889138	-0.297137	0.199972	1.48195	-0.744834	-0.322213	0.642381	0.239262
C13795	-1.19523	-0.386659	0.241969	1.01058	-1.0001	0.073814	0.260863	1.38124	0.151546	0.571842	-0.714478	0.324452	0.0223971
C13796	-0.392338	-0.259918	0.38858	-0.847932	-1.25846	1.88397	-1.23381	-1.18102	-0.275121	1.82857	1.66481	0.675923	0.417761
C13797	0.2037	-0.668904	0.0563085	0.178327	-1.21609	-0.425305	-0.13991	1.8906	-0.27717	0.181788	0.915148	0.0979922	-0.167902
C13798	0.316092	0.506764	-0.429591	0.460291	1.17123	-0.599159	0.362862	0.622334	-0.590907	-0.140909	-0.0229424	-0.770668	-0.509753
C13799	-1.2804	-0.581449	0.844353	1.48586	-1.1126	0.0986937	0.143886	1.24063	0.165464	0.655808	-0.793255	0.453204	-0.32669
C13800	1.65903	0.157609	-0.623988	0.425731	0.575658	-0.330752	0.123034	0.29798	-0.184852	-1.07495	-0.846378	-0.334369	0.663332
C13801	-1.19446	-0.48927	0.16234	0.0428346	-0.992506	0.343783	0.851483	0.0936909	0.869986	0.858533	-1.09462	0.996603	0.327961
C13802	-1.03626	-0.552446	0.746176	0.0345362	-1.23961	0.84867	0.508072	-0.76255	0.511985	1.21751	-0.871243	0.975081	0.55877
C13803	-1.08343	0.59792	0.429648	-0.754466	0.885003	0.472034	0.146427	-2.16609	-0.225066	1.00511	2.78046	0.0749383	-0.795943
C13804	1.3999	0.0610861	-0.628307	0.101266	0.557769	-0.500973	0.28002	0.213445	-0.241377	-0.847437	-0.166226	-0.281853	0.382402
C13805	0.560008	0.922983	-0.830139	-0.288796	1.2896	-0.497375	0.530186	-0.206787	0.193856	-0.59798	0.052853	-0.548837	-0.18309
C13806	0.373496	0.839299	-0.593711	-0.407648	1.27155	-0.547249	0.526252	0.693733	0.0176714	-0.579773	-0.291224	-0.522482	-0.384191
C13807	0.198592	0.954504	-0.271722	-0.377088	1.41893	-0.58289	0.548639	0.247009	0.228308	-0.779098	0.0714451	-0.583788	-0.665379
C13808	-0.575633	0.0173303	0.272078	-0.776987	-1.38088	1.76341	-1.20755	-1.11506	0.329369	1.74542	1.72544	0.49814	0.118705
C13809	-0.872289	-0.464752	1.09104	-0.0844192	-1.09305	0.519726	0.524013	-1.38558	0.682353	1.34592	-0.902105	1.07567	0.740196
C13810	0.941063	0.256167	-0.80338	-0.260655	0.799304	-0.340941	0.261009	0.347934	-0.0550573	-0.782461	-0.054461	-0.259682	0.267429
C13811	1.09763	0.537635	-0.670803	0.0680185	1.05365	-0.665207	0.495279	0.443093	0.12293	-0.936346	-0.944001	-0.322105	0.229351
C13812	-1.23737	-0.286379	0.570723	0.557361	-0.854263	0.185209	0.17385	1.80175	0.0562298	0.523541	-1.02971	0.454972	-0.0748734
C13813	-1.27673	-0.622761	0.383405	0.553663	-1.02198	0.21003	0.26006	1.29776	0.387062	0.558357	-0.44982	0.661884	-0.210909
C13814	-0.398609	0.160104	-0.375944	-0.105227	0.477036	0.306405	-0.269	-0.359201	-0.751229	0.717773	1.9176	-0.12909	-0.7762
C13815	-0.755662	-0.590948	1.56822	-0.0669575	-0.825628	1.01195	-0.715565	-0.482706	0.30116	1.61478	-1.08254	0.785569	0.177346
C13816	-1.53165	-1.06673	2.41302	4.25868	-0.0967722	0.00170487	-0.329204	-1.46332	-0.507668	0.589962	1.42854	-0.253311	-1.01602
C13817	-1.14403	-0.605178	0.167193	0.219924	-1.11973	0.655435	0.554325	0.322489	0.71326	0.892481	-0.9124	0.738669	0.237001
C13818	-0.187223	0.995206	-0.323093	-0.432803	1.31771	-0.673048	0.62002	0.344974	0.294834	-0.452528	-0.0672395	-0.308251	-0.739096
C13819	0.79315	0.676246	-0.91487	-0.349424	1.29211	-0.659913	0.549126	0.454032	-0.0175644	-0.706997	0.212003	-0.543205	-0.251063
C13820	-1.10348	-0.553141	0.582452	0.31676	-0.8835	0.360282	0.690342	-0.381709	0.555162	1.01163	-0.913192	0.683707	0.339507
C13821	-0.805668	-0.578332	1.26762	0.0477027	-0.734509	0.970842	-0.747953	-0.639831	0.31813	1.52289	-0.746261	0.706431	0.135551
C13822	2.04159	-0.158175	-0.831942	0.358962	0.15675	0.0276643	-0.222345	0.0557128	-0.710792	-0.772457	0.354092	-0.732199	1.0421
C13823	-0.972747	-0.696696	0.354637	0.126325	-1.23627	1.11222	-1.20791	0.384952	-1.20366	1.9367	2.84187	0.791199	-0.39443
C13824	1.31775	0.592125	-0.691032	-0.121625	0.972038	-0.371955	0.137363	0.459263	-0.162184	-0.865477	-0.541703	-0.60661	0.336988
C13825	-1.25246	-0.554066	0.206186	0.0947142	-1.21623	0.03219	0.595263	1.12816	0.31583	0.365483	0.625263	0.617633	-0.287106
C13826	-1.04667	-0.695255	0.659834	0.618377	-0.563553	1.05829	-0.619112	-0.18488	-0.0954879	1.43815	-0.0729851	0.383555	-0.254412
C13827	1.36703	0.096365	-0.545699	-0.192049	0.594027	-0.469504	0.212212	0.452014	-0.0533664	-0.74955	0.0036702	-0.591316	0.202831
C13828	-0.622861	-0.623182	1.19775	-0.0413946	-0.730694	0.866788	-0.582397	0.0861661	0.00320324	1.38112	-0.830088	0.544338	-0.0677801
C13829	1.65438	-0.17205	-0.242278	0.309891	0.188952	-0.0931419	-0.056121	0.383924	-0.472307	-0.910036	-0.348678	-0.490939	0.610292
C13830	0.0927927	1.18461	-0.386398	0.0538758	1.71369	-0.866779	0.746702	0.220118	0.184511	-0.763661	-0.238981	-0.569255	-0.799632
C13831	-0.756768	-0.52035	0.337769	-0.0550555	-1.24396	-0.0748974	0.163439	1.72078	-0.014065	0.361789	0.770799	0.367453	-0.396741
C13832	1.55727	-0.297713	-0.39512	0.151188	0.126764	-0.277664	-6.82391e-05	0.252086	-0.166379	-0.840748	-0.0588197	-0.402668	0.654938
C13833	-0.998761	0.863209	0.0274969	0.259508	1.37904	0.5018	0.403874	-2.52483	-0.0618864	1.09324	1.96226	-0.0697748	-0.854201
C13834	-1.03452	0.160447	1.3352	0.907115	-0.799579	0.22874	-0.859062	0.073077	-0.187722	0.978537	-0.362727	0.343933	0.0163233
C13835	-1.07373	-0.142553	-0.0406465	0.804739	0.287244	0.780459	-0.254961	-1.66386	-0.801602	1.39371	2.17605	0.272913	-0.684155
C13836	-0.341249	0.272458	-0.314626	-0.576268	-0.74105	1.9092	-1.06946	-1.63563	0.850497	2.0337	-0.286263	0.863311	0.371909
C13837	1.42796	0.250901	-0.619056	0.215189	0.676364	-0.384519	0.0610147	0.535484	-0.302484	-0.960214	0.000732977	-0.821742	0.354432
C13838	-0.890579	0.774295	-0.335423	-0.361676	1.30154	0.424992	0.446027	-2.17329	-0.00586358	1.0018	1.63928	0.140963	-0.73637
C13839	-1.03037	-0.733918	1.37398	0.151289	-0.992496	0.439069	-0.783158	-0.422721	0.14578	0.935923	1.3172	0.411357	-0.0926777
C13840	1.02146	0.462178	-0.464932	-0.0722373	0.961813	-0.503564	0.379766	0.709908	-0.0902574	-0.757444	-0.705777	-0.392688	-0.176295
C13841	0.447349	0.931791	-1.07273	-0.321398	1.43951	-0.603492	0.526001	0.155854	0.0772666	-0.409764	0.274888	-0.54081	-0.347444
C13842	1.49335	-0.0356443	-0.511088	0.599801	0.274646	-0.42435	0.0371382	0.387488	-0.190953	-1.01973	-0.226871	-0.374853	0.372155
C13843	0.440155	0.834524	-1.05517	-0.508611	1.25274	-0.729689	0.793796	0.219889	0.247755	-0.702096	0.0703033	0.0599522	-0.352744
C13844	-0.592959	-0.265234	2.20298	-0.297911	-0.0734279	-0.585618	-0.28248	0.782668	1.0393	-0.246724	-0.801145	0.118118	-0.253308
C13845	-0.51136	-0.179232	0.370272	-0.611237	-1.36797	1.59867	-1.30054	-0.509665	-0.95812	1.62382	2.91918	0.398326	0.190031
C13846	1.42661	0.23505	-0.78824	0.0310903	0.697637	-0.249511	0.312055	0.449388	-0.167284	-0.844503	-0.643832	-0.443281	0.418276
C13847	-1.04182	0.379088	-0.258072	0.18955	0.983099	0.578863	0.108586	-1.56294	-0.522876	1.25417	1.35396	0.0973641	-0.761479
C13848	-1.9049	-0.13619	1.15105	0.957904	-0.600885	-0.120483	1.02457	1.2484	1.10161	1.08555	-0.459503	0.77889	-1.53562
C13849	-1.2081	-0.701258	0.765564	0.458075	-0.873769	0.271054	0.244154	1.19041	0.511941	0.584358	-1.12658	0.607243	0.137268
C13850	1.84215	-0.308336	-0.599334	0.37458	0.238893	-0.148195	-0.226153	0.664958	-0.599682	-0.760548	0.218714	-0.918345	0.793384
C13851	1.38889	0.268182	-0.503351	0.11842	0.711662	-0.390054	-0.0251738	0.410738	-0.333097	-0.961551	0.0675387	-0.738539	0.382361
C13852	0.810616	0.464478	-0.780783	-0.388585	0.982639	-0.620918	0.221831	0.425328	0.124208	-0.638105	0.212588	-0.349837	-0.106391
C13853	-1.35809	1.3503	0.382232	-0.255431	-0.462702	-0.112286	0.133066	1.98838	0.0642796	0.60267	-1.15607	0.292324	-0.428158
C13854	0.586264	-0.283641	-0.0535661	-0.338362	0.165022	-0.261925	0.0172495	1.07354	-0.290987	-0.263352	0.200303	-0.10702	-0.284957
C13855	-1.12943	-0.104632	2.75379	-0.134617	-0.203664	-0.521642	-0.220585	0.0336901	1.40637	-0.232997	-1.21076	0.580061	0.0274062
C13856	0.996021	0.624606	-0.734002	-0.161029	1.11055	-0.643505	0.445699	0.350476	0.0577576	-0.798504	-0.487864	-0.36286	0.0192361
C13857	-1.25371	0.152088	-0.170347	0.380159	0.21703	0.238718	0.328179	-2.16506	0.544733	0.723378	1.00444	0.982729	-0.0991652
C13858	1.34627	0.165803	-0.380482	0.134144	0.538794	-0.271988	0.051869	0.543867	-0.469116	-0.875812	-0.164238	-0.527644	0.228838
C13859	0.580955	0.41724	-0.416022	-0.616933	0.755949	-0.497126	0.354903	0.279541	-0.155624	-0.484322	0.747344	-0.391028	-0.279358
C13860	-1.02115	0.393383	1.3354	1.04775	-0.859503	0.173804	-0.752815	0.398481	-0.208123	1.12482	-0.79462	0.390518	-0.26787
C13861	0.466501	1.22737	-0.719003	-0.128526	1.65257	-0.602688	0.669708	0.00639055	0.0776262	-0.595532	-0.649908	-0.542532	-0.346965
C13862	-1.41918	0.384406	0.120298	-0.498239	-0.585176	-0.202636	0.761262	1.68141	0.902451	0.434125	-1.09842	0.980276	-0.423834
C13863	-1.34662	0.0944074	0.442411	0.0144131	-0.770592	-0.0428003	0.232871	2.50545	0.30732	0.489921	-1.18266	0.335065	-0.104725
C13864	0.532842	0.640059	-0.561721	-0.341474	1.26378	-0.620249	0.459703	0.189108	-0.0055991	-0.493171	-0.195189	-0.347772	-0.191237
C13865	-1.01272	0.194304	1.66014	0.731039	-0.678973	0.474578	-0.865007	0.291108	0.0207305	0.943707	-0.618943	0.180179	-0.419885
C13866	-1.12557	-0.457951	0.423678	0.258778	-1.05698	0.471948	0.238304	0.789513	0.306676	0.90023	-0.633159	0.61059	-0.0747323
C13867	-0.179786	-0.079964	0.17866	-0.769707	-1.12035	2.39323	-1.30757	-1.27936	-0.712491	2.4768	0.177107	1.24965	0.534351
C13868	0.561511	0.280653	-0.246316	-0.342907	0.9161	-0.583269	0.290687	0.543045	0.107396	-0.68824	-0.370079	-0.224472	0.00334748
C13869	-0.912049	-0.497909	0.56305	0.609618	-0.830448	0.504382	0.355183	-0.829877	0.249217	1.14104	-0.900821	0.952246	0.330513
C13870	-1.12044	-0.384408	1.92682	-0.00290927	-0.0810386	-0.443526	-0.153219	0.966987	0.915242	0.15141	-0.688013	0.17536	-0.504912
C13871	-0.851895	-0.741741	0.363745	-0.320264	-1.51914	1.19901	-1.0352	1.64238	-1.21651	2.07319	1.76282	0.685055	-0.246985
C13872	0.509132	0.379556	-0.36952	-0.203524	0.902644	-0.558251	0.336255	0.957012	-0.263331	-0.755849	-0.00104618	-0.474738	-0.16452
C13873	-0.190694	0.044791	-0.282506	-0.395944	-1.16352	2.40677	-0.951316	-0.952286	-0.173391	2.48248	-1.18029	1.20253	0.754089
C13874	0.935272	0.68916	-0.496161	-0.201796	1.18005	-0.655966	0.470093	0.44407	-0.04331	-0.798639	-0.315914	-0.706239	-0.0626178
C13875	-0.815216	-0.411327	3.01894	-0.262497	-0.339502	-0.463859	-0.2462	0.00991984	1.32191	-0.385228	-1.18815	0.722352	0.136684
C13876	-0.882242	-0.222272	1.51809	-0.478036	-0.529589	0.0802728	-0.32345	0.920716	1.45391	0.507959	-1.24256	0.252493	-0.324782
C13877	0.967913	0.25857	-0.680957	-0.096982	0.819912	-0.590347	0.227073	0.899813	-0.193705	-0.628207	0.0616502	-0.570788	-0.0992269
C13878	-1.2432	-0.620479	0.694634	0.472101	-0.861895	0.113493	0.40133	0.750991	0.259363	0.650512	-0.542529	0.787705	-0.230372
C13879	-0.734622	-0.559395	1.62239	0.267024	-1.25553	1.09219	-0.850137	-0.0620834	-0.135339	1.69519	-0.809717	0.59883	0.112462
C13880	-1.28586	-0.746731	1.04702	0.53632	-1.07538	-0.101943	0.258172	1.58751	0.306057	0.175851	0.282467	0.328316	-0.463517
C13881	-0.820338	-0.700762	0.804082	-0.414538	-1.45439	1.15221	-0.966411	-0.981372	-0.603279	2.07171	2.36589	0.930908	0.331338
C13882	0.722416	0.646431	-0.573175	-0.253877	1.13008	-0.764379	0.513007	0.563555	0.0295171	-0.732616	-0.14628	-0.514476	-0.209948
C13883	1.15722	0.081951	-0.604368	-0.236307	0.587496	-0.559953	0.381032	0.65172	0.0381774	-0.91825	-0.43991	-0.0158971	0.214517
C13884	0.189228	0.698291	-0.697056	-0.486812	1.26196	-0.639399	0.801853	-0.103075	0.428713	-0.595937	0.0297833	-0.16476	-0.31538
C13885	-0.770427	-0.841119	1.51102	0.550546	-0.863481	0.919837	-0.946871	-0.0785437	0.250627	1.53697	-1.0233	0.676245	0.0149327
C13886	-0.787088	-0.555521	1.57639	0.0772135	-0.624844	0.830411	-0.525395	0.117138	0.0131162	1.44027	-1.04017	0.277741	-0.0456527
C13887	1.60257	-0.0281684	-0.596196	-0.0502132	0.351479	-0.141029	0.154847	0.240959	0.0459304	-0.865453	-0.508401	-0.466808	0.631682
C13888	0.164038	0.593442	-0.668634	-0.435366	1.06785	-0.723659	0.508884	-0.0144274	0.195084	-0.466574	0.511396	-0.139908	-0.26463
C13889	-0.891913	-0.530325	0.915207	-0.0562467	-0.905062	0.887165	-0.311557	-0.239575	0.145558	1.35004	-0.613879	0.75992	0.0703737
C13890	-0.992289	0.509046	0.0623759	-0.694788	0.873858	0.499052	0.257975	-2.0745	-0.238237	1.14721	2.45743	0.14195	-0.678651
C13891	1.34561	0.19043	-0.541123	-0.085083	0.715714	-0.281116	0.116513	0.214449	-0.0143063	-1.06472	-0.0268196	-0.533464	0.321524
C13892	-0.226423	-0.726868	0.522086	0.456	-1.29996	-0.0974856	0.289091	0.23347	0.162226	0.23548	0.731724	0.401778	-0.20505
C13893	0.986448	0.355435	-0.695994	-0.361673	0.776749	-0.50255	0.535431	-0.323954	0.0233185	-0.740489	0.083393	-0.0262712	0.204536
C13894	1.11717	0.0399979	-0.485088	-0.135522	0.623905	-0.459934	0.319735	0.40679	-0.0183149	-0.87332	-0.0569478	-0.413518	0.218839
C13895	-1.26232	0.0507597	1.14623	1.06273	-0.899291	0.642138	-1.22315	-1.23451	-0.568954	1.24193	2.76502	0.263374	-0.633032
C13896	0.856092	0.604573	-0.797734	0.0993445	1.05997	-0.582181	0.508492	-0.0361023	0.0880619	-0.843319	-0.251868	-0.331902	0.00918064
C13897	-1.16822	-0.718031	0.768641	0.358046	-0.961934	0.437404	0.715639	-0.381043	0.640467	0.768346	-0.835735	0.880109	0.197033
C13898	-0.143794	-0.0285019	-0.0339955	-0.669913	-0.941681	2.33905	-0.957885	-1.94358	-0.581001	2.58462	0.330358	1.12645	0.689059
C13899	0.868479	0.147481	-0.596897	-0.119643	0.742892	-0.531856	0.378356	0.302074	0.00939037	-0.906325	0.133144	-0.290463	0.140489
C13900	-0.64654	0.316258	-0.243527	0.296509	0.69694	0.119546	-0.171753	0.00203298	-0.663064	0.633685	0.935855	-0.235299	-0.777131
C13901	-1.32272	-0.62468	0.261669	0.227355	-0.992466	0.295463	0.564745	1.08849	0.558278	0.594063	-0.761844	0.844339	-0.0434994
C13902	-0.554424	0.795308	-0.405655	-0.403603	1.21417	0.16519	0.292815	-1.32458	-0.277735	0.719524	1.29154	-0.202899	-0.75615
C13903	-1.19274	-0.533893	0.378603	0.699543	-0.928498	0.38073	0.381524	0.882751	0.237194	0.696947	-1.16253	0.591812	0.352251
C13904	-1.1878	-0.881474	0.428205	0.0897689	-1.03129	0.186023	0.416572	0.639145	0.397311	0.541685	0.490892	0.642975	-0.133606
C13905	-1.20159	-0.604817	0.94623	1.09868	-0.914425	0.152945	0.513331	0.47877	0.119368	0.784726	-1.06707	0.527285	0.0212725
C13906	0.875848	0.52601	-0.493405	-0.302948	0.972898	-0.541497	0.303184	0.311089	-0.158353	-0.797858	0.165597	-0.577177	0.0324576
C13907	-1.32471	-0.143641	2.79589	-0.258252	-0.364642	-0.446145	-0.219947	0.28951	1.49659	-0.368058	-0.806578	0.412839	-0.0085218
C13908	1.31736	0.0623238	-0.673161	0.254622	0.430162	-0.292318	0.144176	0.121736	-0.0735544	-0.916136	-0.25519	-0.270437	0.424935
C13909	-1.07703	-0.581779	0.377697	0.667385	-1.0662	0.0841664	0.429831	0.139044	0.227772	0.441049	0.257056	0.695877	-0.115767
C13910	0.544471	0.688593	-0.755962	-0.217935	1.18575	-0.706061	0.530729	0.508777	-0.0151758	-0.50317	-0.264386	-0.300496	-0.292443
C13911	0.864728	0.28149	-0.500668	-0.316217	0.91542	-0.672367	0.427649	0.325394	0.0702491	-0.820621	0.0770569	-0.27713	-0.066784
C13912	-0.284329	0.0575866	0.281057	-0.719766	-1.20852	2.02533	-1.00873	-1.69802	-0.458051	1.6529	1.94833	0.451597	0.450126
C13913	-1.39178	-0.404668	0.48144	0.999414	-0.930617	0.217277	0.316987	1.16131	0.0902107	0.74092	-0.810392	0.448775	-0.133724
C13914	-0.687919	-0.922961	0.540045	-0.805988	-1.58389	1.51765	-1.14969	-0.199198	-0.758559	2.23524	2.90863	0.918925	-0.0130432
C13915	-0.865092	-0.144738	1.96103	-0.160952	-0.362627	-0.492327	-0.38064	0.695571	1.52486	-0.161997	-0.669161	-0.191351	0.00903599
C13916	1.38368	0.248144	0.492548	0.0891331	0.552135	-0.348762	0.102963	0.308187	-0.257526	-1.19154	-0.738606	-0.591725	0.377153
C13917	-0.94058	1.01442	0.0737864	-0.617075	1.55651	0.258924	0.498532	-2.3827	-0.0244724	0.864742	2.1615	-0.0319782	-0.848001
C13918	1.15328	0.1993	-1.02494	-0.270413	0.517632	-0.326942	0.392169	0.252198	-0.053602	-0.697289	-0.00364404	-0.0424052	0.27014
C13919	0.935443	0.352241	-0.398726	-0.10284	0.838099	-0.525931	0.425741	-0.169627	0.0194878	-0.922281	0.0428678	-0.372921	0.154379
C13920	-1.1555	-0.133286	0.532812	0.576604	-0.390956	-0.534519	1.37427	-1.31307	1.73837	-0.0677692	-1.57417	1.91863	0.501423
C13921	-0.891072	0.754137	-0.604903	-0.185981	1.16685	0.280543	0.380619	-1.35237	-0.185813	0.98057	1.53559	-0.0258874	-1.0497
C13922	1.55365	0.277457	-0.650238	0.423169	0.702169	-0.187642	0.16027	0.544754	-0.336835	-1.00237	-0.577257	-0.819017	0.417294
C13923	-1.35958	-0.628995	0.708804	0.812385	-0.776303	0.290837	0.254517	0.554851	0.400658	0.479021	-0.378153	0.496107	-0.235548
C13924	0.593897	-0.460987	-0.0196247	-0.368961	-0.0504397	-0.324076	0.185271	0.614146	-0.138551	-0.326354	0.555399	0.0498712	-0.155172
C13925	-1.27846	-0.236848	1.99641	2.16174	-0.844924	0.780229	-1.01828	-2.06696	-0.0444696	1.44972	0.759096	0.525317	-0.486586
C13926	2.13119	-0.675371	-0.120127	0.463139	-0.0218083	0.0382868	-0.472228	0.907597	-0.659	-1.00288	-0.159041	-0.777943	1.05129
C13927	0.182749	0.47773	0.266068	-0.61126	-0.993927	2.71318	-1.05702	-2.03117	-0.240443	2.25037	-0.883868	0.972571	0.965554
C13928	1.1074	-0.0797357	-0.000801589	0.664499	0.486411	-0.570199	-0.0410613	0.550056	-0.469872	-0.91453	0.00335176	-0.50116	0.0820397
C13929	1.05738	0.137285	-0.533119	-0.258759	0.477669	-0.501127	0.22092	0.0504864	-0.0412437	-0.763165	0.436382	-0.223204	0.179692
C13930	-0.0876074	0.619066	-0.175237	-0.337953	1.03392	-0.578573	0.417843	0.116517	-0.0466256	-0.305233	0.782381	-0.446296	-0.690036
C13931	-1.01188	-0.575717	1.06168	-0.165877	-1.01844	0.747747	0.770816	-1.12837	0.545984	1.28391	-0.783595	1.04298	0.269326
C13932	-0.92512	0.974028	-0.602514	-0.295776	1.37762	0.317247	0.448846	-1.07328	-0.109019	0.830717	0.739612	-0.0587653	-0.988033
C13933	1.09749	0.0828932	-0.57524	-0.175632	0.474217	-0.453663	-0.018851	0.411115	-0.175744	-0.693409	0.362206	-0.400847	0.331381
C13934	-0.586532	-0.208163	-0.069223	-0.504573	-1.18352	1.52834	-1.02201	-1.11378	0.0473186	1.64263	2.27914	0.388647	0.069161
C13935	-0.916172	0.124462	0.0885505	-0.350693	0.623571	-0.240326	0.440381	1.08813	0.149797	-0.128607	0.27979	0.0582045	-0.888991
C13936	1.40683	0.427733	-0.933895	-0.0558415	1.07927	-0.468735	0.294323	0.4614	0.00245359	-0.877087	-0.734946	-0.478344	0.452648
C13937	0.466796	0.659945	-0.572287	-0.46202	1.08061	-0.771344	0.623006	0.455078	0.215203	-0.693476	-0.181212	-0.243869	-0.204267
C13938	1.59277	-0.0309076	-0.812933	-0.0017148	0.298783	-0.335788	0.0853087	0.341797	-0.3458	-0.696362	0.232238	-0.535266	0.597024
C13939	-1.13239	-0.53078	0.499355	0.333595	-0.660696	0.26788	0.467733	0.14099	0.352643	0.868798	-0.853508	0.690608	0.114593
C13940	-1.11736	-0.655806	0.428608	0.871795	-0.943057	0.384184	0.182449	1.01333	-0.0559319	0.739496	-0.914341	0.745355	0.080489
C13941	-0.884409	-0.239204	2.1575	-0.0826345	0.0881242	-0.552849	-0.335797	0.62025	1.79772	0.244982	-1.06401	-0.0431913	-0.678569
C13942	1.22787	0.49827	-0.35463	-0.0654707	1.11838	-0.420825	0.29243	-0.0367677	-0.221685	-0.958512	-0.334373	-0.609513	0.238087
C13943	1.03161	0.336671	-0.455281	-0.139697	0.956703	-0.62655	0.395934	0.629984	-0.247821	-0.746811	-0.417596	-0.499813	0.150145
C13944	0.973045	0.506082	-0.757933	0.429037	1.05389	-0.605021	0.289963	0.644438	-0.0917773	-0.824433	-0.731234	-0.489085	0.0735477
C13945	-1.01985	0.298536	1.95779	0.955263	-0.757612	0.294257	-0.732338	0.307119	-0.149858	0.431902	-0.547125	0.467041	-0.601007
C13946	1.5837	-0.0335328	0.330933	0.290193	0.335707	-0.398338	-0.0555915	0.210777	0.0497757	-1.24776	-0.709662	-0.526387	0.635324
C13947	1.91858	-0.152975	-0.389194	0.259474	0.403125	-0.272493	0.0840282	-0.090374	-0.397896	-1.02941	-0.328756	-0.428969	0.901441
C13948	0.146529	0.347322	-0.343991	-0.913436	-1.49202	2.69011	-1.38079	-1.80113	1.77077	2.79749	-0.790711	1.25549	0.733028
C13949	-0.99273	-0.471651	1.19996	0.082336	-1.05098	0.906548	-0.808654	0.91853	0.0724578	1.48044	-1.06286	0.583695	0.122413
C13950	1.37739	0.259408	-0.769634	-0.0768565	0.65894	-0.50804	0.265072	0.626996	-0.270726	-0.997557	-0.0982636	-0.426649	0.413352
C13951	-1.14192	0.0127169	1.34738	0.0185973	-0.213439	-0.227105	-0.152043	1.22093	1.57001	0.134087	-0.859296	-0.0563088	-0.819646
C13952	-0.804886	-0.299304	1.17308	0.0049914	-1.11909	0.766546	-0.850169	1.07943	-0.335858	1.58467	-1.01558	0.54789	0.283044
C13953	0.0321489	0.947736	-0.410476	-0.0106453	1.5225	-0.74296	0.656144	0.47503	0.190391	-0.609449	-0.360571	-0.464665	-0.765084
C13954	0.696343	0.563057	-0.584917	-0.325804	0.993784	-0.480161	0.477722	0.0759293	0.115635	-0.578958	-0.211337	-0.292699	-0.186702
C13955	-1.24292	-0.589416	0.486782	1.33075	-1.08646	0.288531	0.237397	1.62542	0.167112	0.633786	-0.959045	0.395238	-0.273624
C13956	-0.937116	-0.44848	3.2438	-0.355086	-0.536411	-0.713467	-0.155608	-0.236975	1.5368	-0.693303	-0.671013	0.687562	0.516264
C13957	1.04721	0.361141	-0.595777	-0.264313	0.83712	-0.493223	0.30735	0.244478	-0.226773	-0.794479	0.180539	-0.381692	0.0851014
C13958	-1.48584	-0.673294	0.862106	0.210088	-0.749343	-0.148033	0.380375	1.15283	0.23927	0.381494	0.250892	0.524604	-0.241064
C13959	1.09692	0.503464	-0.675715	-0.290504	1.07891	-0.365944	0.316683	0.206194	-0.22148	-0.582683	-0.433087	-0.47331	0.207227
C13960	-1.53939	-0.815982	0.884266	2.11452	-0.882793	-0.0251958	-0.235172	1.62019	-0.347346	0.594529	0.308115	0.206963	-0.678561
C13961	2.08924	-0.460208	-0.593662	0.205625	0.00674636	-0.0640111	-0.392038	0.453412	-0.667521	-0.608494	0.487168	-0.759362	0.894532
C13962	-1.40506	-0.723598	0.300131	0.196337	-0.990989	0.198297	0.159254	1.56148	0.0191036	0.481474	0.803979	0.487055	-0.272843
C13963	-0.724323	-0.238558	1.16465	-0.152913	-1.47465	1.43521	-1.50293	0.443069	0.0736288	2.16567	-0.999451	1.02647	0.621576
C13964	0.87611	-0.450083	-0.579076	-0.0644701	0.256516	-0.443253	0.127761	0.499479	0.0244358	-0.571878	0.35221	0.0792123	0.11541
C13965	1.28207	0.342818	-0.987447	-0.153951	0.827607	-0.531272	0.258047	0.246491	-0.106148	-0.662793	0.0214807	-0.275134	0.16834
C13966	-1.38923	-0.293533	1.09533	0.148584	-1.15786	0.0114354	-0.421756	1.62684	0.0092875	0.468143	1.06283	0.0917584	-0.361065
C13967	1.28321	0.914591	-1.22191	-0.963642	1.59709	-1.02404	0.870538	0.0891993	0.478389	-0.440765	-0.28117	-0.154859	-0.0628676
C13968	1.0813	-0.352498	-0.0878316	0.235076	0.179608	-0.585011	0.0182951	0.999764	-0.320706	-0.769357	-0.104036	-0.214277	0.20777
C13969	-1.10651	0.717493	0.225506	0.438256	1.18832	0.19378	0.266693	-1.64073	-0.0369452	0.681077	0.88088	-0.2058	-0.856414
C13970	-0.589924	0.27544	1.08466	-0.848683	-1.1471	1.60517	-1.29566	-0.814739	0.345945	0.94288	1.09974	0.197134	0.131698
C13971	-1.22994	-0.551592	0.831065	1.24176	-0.906042	0.087235	0.389372	0.357038	0.440552	0.514284	-1.07841	0.536561	0.192131
C13972	1.60513	0.142626	-0.596511	0.355904	0.543444	-0.318376	0.0614352	0.692036	-0.398886	-1.07117	-0.194694	-0.792503	0.468878
C13973	-1.19841	-0.659004	0.427443	0.334989	-0.969566	0.609248	0.450188	0.163604	0.303709	1.13117	-0.981175	0.910652	0.279057
C13974	-1.0048	0.819718	0.0300514	-0.758495	1.23923	0.448005	0.391944	-2.2026	-0.173147	1.11572	1.90512	0.124794	-0.610219
C13975	-1.12282	-0.734988	0.337636	0.830793	-0.969446	0.297235	0.557387	0.312748	0.467666	0.760153	-0.642386	0.790616	-0.196563
C13976	1.0753	0.0285698	-0.706866	-0.193008	0.671957	-0.549771	0.148943	0.611658	-0.101425	-0.864008	0.507289	-0.27796	0.0149357
C13977	1.01259	0.375694	-0.629472	0.212617	0.921839	-0.515029	0.311313	0.252312	-0.0880836	-0.691625	-0.279197	-0.700704	0.156863
C13978	0.946702	-0.866445	0.163469	0.374483	-1.3786	0.130786	-0.104892	0.483738	-0.453701	0.464769	0.815361	-0.0865709	0.148228
C13979	0.745196	0.498159	-0.357554	-0.257842	1.09044	-0.697285	0.483119	-0.111867	0.0530174	-0.792285	0.055825	-0.241391	-0.151366
C13980	-0.985854	0.545799	-0.341042	-0.61304	1.125	0.636523	0.157068	-2.30484	-0.598928	1.37156	2.86759	0.187679	-0.385253
C13981	1.56612	-0.241835	-0.7976	0.397262	0.38907	-0.357993	0.113331	0.488997	-0.0222374	-1.04182	-0.232707	-0.405776	0.616144
C13982	-1.21435	-0.181764	0.77829	-0.756942	-1.31257	1.02104	-1.26308	0.34028	-0.837269	1.74686	3.40292	0.516641	-0.399612
C13983	1.47275	-0.315992	-0.124119	0.0288015	0.0656635	-0.268356	-0.0434977	0.909025	-0.616844	-0.768914	0.0347082	-0.577449	0.567016
C13984	-0.876104	-0.612768	0.25973	0.0448506	-0.956342	0.999264	0.65507	-1.5508	0.8815	1.33215	-1.00255	1.14656	0.945643
C13985	1.40752	-0.197685	-0.701562	-0.174452	0.267408	-0.121143	-0.0043006	0.622643	-0.290784	-0.646476	0.0776873	-0.378497	0.460965
C13986	1.22802	0.503205	-0.547196	-0.0252914	0.95506	-0.402611	0.262491	0.494419	-0.104502	-0.997078	-0.316817	-0.822379	0.205558
C13987	1.57125	-0.253755	-0.55385	-0.0197686	0.333476	-0.366331	0.0665347	0.422489	-0.117288	-0.745321	-0.0844172	-0.373392	0.433171
C13988	-0.770081	-0.389379	1.64539	-0.431354	-0.937354	1.09111	-0.612732	-0.251726	0.274671	1.64565	-1.09261	0.578668	0.206867
C13989	1.11791	0.356869	-0.729938	-0.00872391	0.795246	-0.334683	0.362518	-0.008767	0.0818659	-0.962382	-0.408209	-0.172413	0.233132
C13990	0.703675	0.854193	-0.527762	-0.250972	1.31732	-0.579852	0.406845	-0.0825327	0.0800862	-0.736589	-0.181206	-0.542171	-0.103211
C13991	1.50372	-0.40685	-0.598758	-0.0839727	0.0740325	-0.369785	-0.0783925	1.0623	-0.550479	-0.541461	0.507529	-0.582378	0.49101
C13992	0.962641	0.057798	-0.600292	-0.265085	0.606208	-0.330334	0.369195	0.586518	-0.163297	-0.673154	-0.198772	-0.197688	0.0981012
C13993	-0.837636	0.265341	0.224713	0.476597	-0.307251	-0.223916	-0.51243	1.28419	0.641232	0.0799447	-0.495813	-0.100174	-0.0190318
C13994	2.46438	-1.41899	0.146068	-1.44476	-1.89144	4.41409	0.394854	-3.13498	0.120039	1.33743	-2.50305	2.94785	3.46944
C13995	-0.835982	-0.684204	0.642762	0.781866	-0.985643	-0.20811	0.403499	0.619559	-0.102734	0.377033	0.0831558	0.537143	-0.151815
C13996	-0.259329	0.290323	0.425944	-0.712211	-1.14361	2.11802	-1.34098	-1.7105	0.231334	1.40287	1.66729	0.120664	0.445294
C13997	0.890725	0.23086	-0.701577	-0.260169	0.751259	-0.642218	0.501536	0.644647	0.0742032	-0.838505	-0.379353	-0.172789	0.278783
C13998	-1.55453	-0.0631317	2.41938	0.263203	-0.428148	-0.57613	0.312658	-0.222944	1.88847	-0.366534	-1.54379	1.04064	0.0768995
C13999	0.833879	0.0581622	-0.779323	-0.492673	0.545535	-0.687868	0.457872	1.08768	0.119514	-0.922781	0.289801	-0.111023	0.0361242
C14000	1.05901	0.536026	-0.727399	-0.164176	1.05781	-0.559047	0.489002	0.0533556	-0.0119418	-0.712322	-0.367088	-0.270542	0.00808218
C14001	1.70202	-0.573222	-0.295607	0.285759	-0.254175	-0.316695	0.0509917	0.652697	-0.220396	-1.13291	-0.0111859	-0.219923	0.795932
C14002	-1.04237	-0.288032	3.01777	-0.397211	-0.327508	-0.769455	-0.225394	0.0806774	1.63474	-0.598986	-0.676464	0.487119	0.231346
C14003	-1.19712	-0.0529558	2.79867	-0.437881	-0.355745	-0.527476	-0.190613	0.339917	1.36534	-0.1292	-0.84336	0.356662	-0.114767
C14004	-1.28008	-0.343521	0.886508	0.213863	-0.881738	0.242366	0.183051	2.06804	-0.172126	0.317673	-0.562998	0.399375	-0.283377
C14005	-0.182007	-0.172127	-0.252618	-0.643991	-0.92099	1.86844	-1.08157	-0.14211	-0.932461	2.00669	0.441348	0.598247	0.450573
C14006	-1.2541	-0.877288	0.766852	0.251346	-0.97109	0.441072	0.482118	0.418574	0.47786	0.766618	-0.854562	0.987069	0.143323
C14007	-1.55759	-1.00578	0.904794	1.81606	-0.9892	-0.0161086	0.138118	0.910635	0.129262	0.293871	0.417386	0.396067	-0.434366
C14008	1.17507	-0.153104	-0.457501	-0.227199	0.529853	-0.293189	0.106523	0.193024	-0.228319	-0.714248	0.281458	-0.212702	0.226985
C14009	-1.10826	-0.901219	0.446422	-0.549632	-1.44038	1.49571	-1.11807	0.0662413	-0.414932	2.32675	2.70403	0.865513	-0.494755
C14010	-1.10296	-0.270659	2.62752	-0.333541	-0.431137	-0.51005	-0.310939	0.0981078	1.53909	-0.0994253	-0.636104	0.612538	-0.141486
C14011	-0.347601	0.283754	0.900827	-0.700473	-0.647391	2.09287	-0.686452	-2.25113	1.21951	1.96554	-1.26374	1.06869	0.481634
C14012	-0.464474	-0.113726	0.458188	-0.815905	-1.45823	1.81417	-1.55642	-0.602419	-0.807596	1.67905	2.92645	0.408349	0.357789
C14013	-1.11355	0.832882	-0.0351709	-0.367897	1.27977	0.384833	0.348578	-1.9728	-0.327093	1.08259	1.84101	0.138034	-0.968735
C14014	1.92671	-0.416528	1.49335	0.609126	-0.87717	0.392319	-0.806257	-0.89484	-0.354187	0.367138	-0.976483	-0.214108	0.763391
C14015	0.37119	0.686339	-0.531378	-0.364893	1.2102	-0.7548	0.771182	0.569069	0.283122	-0.654725	-0.401504	-0.2236	-0.528938
C14016	1.83668	-0.227547	-0.803863	0.541017	0.144582	-0.103413	0.0716543	0.0453887	-0.353889	-0.949861	-0.0754515	-0.417605	0.763367
C14017	1.07068	0.0284232	-0.0518969	-0.191065	0.619792	-0.52069	0.100378	1.2604	-0.373786	-0.741426	-0.288962	-0.635903	0.0718948
C14018	-1.25794	-0.651682	0.289535	0.393918	-1.06526	0.197002	0.443442	0.679794	0.224376	0.642306	-0.102769	0.57802	0.224788
C14019	0.628983	0.664161	-0.365508	-0.362245	1.16241	-0.625312	0.479375	0.226442	0.147524	-0.737162	-0.180308	-0.553338	-0.15398
C14020	1.24429	-0.0587663	-0.442572	0.379449	0.366594	0.378524	-0.377528	-0.702405	-0.975121	0.470673	0.08171	-0.387963	0.351576
C14021	0.58845	0.999513	-0.718153	-0.231026	1.41539	-0.474333	0.502847	0.244387	-0.0110843	-0.650713	-0.37131	-0.482102	-0.384704
C14022	1.34232	-0.152079	-0.481715	-0.10795	0.390833	-0.371457	0.200882	0.320638	-0.0216352	-1.04214	0.222246	-0.221683	0.240912
C14023	-0.636433	-0.7066	0.626826	-0.529837	-1.48183	1.56727	-0.902346	-1.99887	-0.500747	2.34597	3.3667	1.21659	0.238744
C14024	1.04392	0.219012	-0.505291	0.262513	0.664469	-0.632471	0.232528	0.221688	-0.173926	-0.827473	0.0897556	-0.421958	0.110348
C14025	1.98766	-0.310572	-0.760059	0.422232	0.182452	0.0217986	-0.246738	0.36975	-0.504857	-0.743656	0.306815	-0.92379	0.758503
C14026	-1.22066	-0.608504	0.551484	0.339964	-0.920985	0.275741	0.477436	0.606028	0.473504	0.88208	-1.00188	0.729517	0.155877
C14027	-1.00257	-0.776008	0.36028	0.394567	-1.02516	0.505646	0.562365	-0.367429	0.343557	0.688865	-1.03791	0.953123	1.20427
C14028	-1.21153	-0.584343	0.576505	0.688198	-0.956404	0.0873976	0.520048	0.398562	0.177315	0.534746	-0.230348	0.58792	-0.0421362
C14029	-0.348641	0.0528239	0.894712	-0.426192	-0.83533	1.91853	-0.806281	-1.92078	1.17262	2.02959	-1.17925	0.875764	0.435608
C14030	0.359452	0.94847	-0.815007	-0.350203	1.46202	-0.643352	0.693853	0.161941	0.139889	-0.4986	0.0323345	-0.481548	-0.515516
C14031	-0.545176	0.62137	-0.336623	0.240041	0.983993	0.213563	0.163502	-0.957941	-0.559778	0.734804	0.887875	-0.0638586	-0.965764
C14032	1.3317	0.14821	-0.906656	-0.216485	0.42326	-0.22876	0.407346	0.169779	0.043501	-0.632099	-0.47568	-0.0786532	0.368803
C14033	0.560118	0.54721	-0.438283	-0.56362	0.995411	-0.583714	0.538891	0.373946	-0.00926857	-0.661693	0.126753	-0.276617	-0.298397
C14034	-1.26491	-0.462967	0.51122	0.400871	-1.00132	0.066101	0.160516	1.95312	0.0253379	0.527235	-0.149223	0.249289	-0.309945
C14035	1.12386	-0.519125	-0.396302	-0.0592165	0.303411	-0.466222	0.14306	0.632539	-0.199253	-0.635421	0.262316	-0.282659	0.352715
C14036	1.6338	-0.161233	-0.588062	-0.0582651	0.158959	-0.197333	-0.270222	0.902459	-0.654254	-0.468342	0.333992	-0.812967	0.625109
C14037	-0.852294	0.951279	-0.164682	-0.620017	1.42596	0.218596	0.475518	-1.94124	-0.214069	0.707427	2.27694	-0.151451	-0.976172
C14038	-1.24326	-0.746794	0.593171	0.526362	-0.97957	0.454822	0.393829	0.455721	0.586826	0.879909	-1.0316	0.695943	0.21441
C14039	0.745084	0.266561	-0.258037	-0.314548	0.800193	-0.62286	0.537251	-0.0320515	0.12321	-0.726812	-0.111816	-0.113949	-0.0619338
C14040	0.32468	0.493362	-0.639204	-0.416313	0.946323	-0.690158	0.441935	0.432064	0.143107	-0.514686	0.378112	-0.196271	-0.385143
C14041	-0.974778	0.827029	0.335763	-0.641739	1.45176	0.185405	0.446785	-2.30313	-0.0623934	0.731259	2.19761	0.0433	-0.774232
C14042	-0.311188	0.963754	-0.218712	-0.516536	1.34513	-0.778994	0.663351	0.597417	0.312097	-0.590814	-0.00259704	-0.332348	-0.703755
C14043	1.47187	-0.07374	-0.705358	-0.194148	0.410364	-0.22285	0.0757901	0.619134	-0.274266	-0.721232	0.0494556	-0.454178	0.368432
C14044	1.26567	-0.286441	-0.310194	0.808954	0.157716	-0.434164	0.20599	-0.0178654	-0.0579106	-1.10641	-0.0850859	-0.247134	0.44841
C14045	1.27922	-0.0497687	-0.443224	-0.101453	0.603122	-0.278211	0.122132	0.328311	-0.0716446	-0.637513	-0.317868	-0.496376	0.327564
C14046	-1.15175	-0.621505	2.55662	1.26111	-0.582333	0.4496	-0.587418	-1.25727	0.690233	0.88939	-1.0382	0.4562	0.0722712
C14047	-1.31349	-0.801935	0.263518	0.568785	-0.956857	0.183912	0.332774	0.696849	0.196031	0.571731	0.242558	0.606543	0.0149906
C14048	-1.46272	-0.641951	0.736117	1.63953	-0.998113	-0.00334124	0.206913	1.46223	-0.0527544	0.269562	-0.0281313	0.147467	-0.315136
C14049	1.58638	-0.451405	-0.326995	0.222931	-0.0800301	-0.255739	0.0347955	0.140326	-0.101358	-0.925087	-0.0331438	-0.17562	0.691168
C14050	1.35191	0.234784	-0.614859	-0.169657	0.802741	-0.358618	0.307922	0.0659236	-0.109445	-0.835912	-0.0264632	-0.609271	0.331645
C14051	-1.245	0.463647	0.540474	-0.507288	-0.539281	-0.0274448	0.539652	2.05645	0.544608	0.29192	-1.16816	0.525369	-0.541502
C14052	-1.414	0.681022	0.317254	-0.412515	-0.683122	-0.00321913	0.381247	2.539	0.116982	0.624377	-1.18242	0.332667	-0.240823
C14053	1.0228	0.645884	-0.772598	-0.132146	1.17053	-0.42935	0.374697	-0.0393736	-0.0663312	-0.768576	0.130811	-0.648772	-0.094722
C14054	-1.03922	0.171396	1.4987	-0.47778	-0.191111	-0.368919	-0.158627	0.52549	2.11359	-0.162929	-1.40871	0.241376	0.197106
C14055	-0.202965	0.88328	-0.732836	-0.572468	1.58791	-0.83684	0.921586	0.394182	0.542281	-0.625012	-0.0309809	-0.0207123	-0.690791
C14056	1.64051	0.0962209	-1.01848	0.125904	0.587186	-0.299055	-0.0255198	0.80675	-0.600243	-0.721653	0.294026	-0.886213	0.608759
C14057	-1.25756	0.655115	0.33619	-0.269064	-0.505001	-0.00243128	0.1019	2.04362	0.31844	0.456084	-1.14324	0.433167	-0.346822
C14058	1.27284	0.14362	-0.788824	0.165229	0.535228	-0.466509	0.289957	0.607766	-0.0918601	-0.725669	-0.251085	-0.430847	0.0995749
C14059	-1.11326	1.13729	-0.459568	-0.26764	1.50007	0.189172	0.500114	-1.38645	-0.0344707	0.630741	0.919694	-0.0190812	-0.920641
C14060	1.19357	0.137318	-0.574723	-0.0665951	0.721622	-0.285538	0.188952	0.162082	-0.14741	-0.88105	-0.0448093	-0.406975	0.295733
C14061	0.954041	-0.0033883	-0.641036	-0.352159	0.380807	-0.466791	0.2801	0.385812	0.034741	-0.60844	0.183139	0.0239486	0.0677179
C14062	-1.33317	0.158947	1.46264	-0.408726	0.466362	-0.744965	-0.0389302	2.62904	0.777526	-0.325605	-0.118351	-0.45341	-1.03567
C14063	-0.204286	0.312701	0.0439281	-1.04164	-1.50404	2.27714	-1.79355	-0.266375	-1.07612	1.57643	2.73995	0.49439	0.382039
C14064	1.57843	0.13301	-0.444151	0.192898	0.47658	-0.256513	0.0456666	0.502991	-0.470088	-1.01754	-0.366393	-0.525984	0.549911
C14065	-1.54666	-1.13192	2.50738	4.75558	0.272284	-0.317549	-0.0629051	1.09097	-0.827634	0.0267271	0.681883	-0.766173	-1.56127
C14066	1.65288	-0.336747	-0.878915	0.153292	-0.0281073	-0.232834	0.111837	0.405776	-0.161472	-0.925298	0.0802566	-0.0440879	0.631289
C14067	-0.911266	-0.475725	1.69964	-0.083306	-1.05212	0.631167	-0.760149	-0.238702	0.376277	1.12608	-0.4241	0.336127	0.501467
C14068	1.86221	-0.300828	-0.602615	0.0459423	0.0203224	-0.0346065	-0.0272884	-0.0881549	-0.161776	-0.835596	0.125258	-0.370289	0.761593
C14069	0.670932	0.464855	-0.545138	-0.412486	1.04316	-0.593934	0.506013	0.343729	-0.208922	-0.45415	0.00447235	-0.294881	-0.21603
C14070	-1.0768	0.828433	0.0339325	-0.178287	1.23964	0.365689	0.359791	-2.04475	-0.0334339	0.948122	1.2934	0.0603567	-0.829748
C14071	-1.13026	-0.339687	2.86546	-0.328624	-0.323261	-0.67455	-0.2687	0.484805	1.31333	-0.479473	-0.530651	0.361845	-0.00591554
C14072	1.08737	0.108201	-0.577906	0.13816	0.540944	-0.541453	0.234485	0.576951	-0.105255	-0.847813	0.0338236	-0.473991	0.130236
C14073	-1.27477	-0.228951	3.2767	-0.378278	-0.368554	-0.567602	-0.180339	-0.21807	1.50231	-0.795949	-0.798799	0.811377	0.429372
C14074	1.11069	-0.147978	-0.384284	-0.177395	0.266001	-0.555144	0.0663106	0.57068	-0.187394	-0.577119	0.132834	-0.189073	0.292545
C14075	1.74226	-0.478413	-0.530076	0.264946	-0.0476656	-0.0254856	-0.0977287	0.368417	-0.301526	-1.00955	0.14705	-0.381413	0.760232
C14076	-1.48402	1.13502	0.438049	-0.417759	-0.545085	-0.416351	0.520002	1.56263	0.941651	0.0419723	-1.22762	0.705183	-0.207104
C14077	-1.36557	-0.488369	0.348581	0.310724	-0.808826	0.0856584	0.498453	0.623292	0.504408	0.681744	-0.720802	0.902011	0.0396159
C14078	0.232305	1.02082	-0.599979	-0.528489	1.55003	-0.720852	0.77658	0.215587	0.358931	-0.587237	-0.460119	-0.358558	-0.41558
C14079	0.777929	0.123217	-0.523403	-0.365248	0.604043	-0.618626	0.182146	0.556503	0.0160426	-0.720492	0.419413	-0.199697	0.000185057
C14080	-1.11575	0.588048	-0.313124	0.201478	0.970829	0.420697	0.136568	-1.69294	-0.353636	1.07157	1.69277	0.121104	-0.890762
C14081	-0.901641	-0.69472	0.371715	-0.207451	-1.04887	0.584116	0.403588	0.0579579	0.450583	1.0039	-1.06722	0.757659	1.02128
C14082	0.453078	0.837416	-0.352037	-0.391195	1.26723	-0.511837	0.408703	0.227598	-0.0598572	-0.667041	0.167778	-0.73465	-0.290395
C14083	-1.11732	-0.859463	0.855807	0.449462	-1.09519	0.0981738	0.283378	0.177893	0.234251	0.677745	0.695483	0.567162	-0.303252
C14084	1.39087	0.182421	-0.587138	0.0341872	0.394427	-0.225514	0.174389	0.131665	-0.253098	-0.820907	0.0653234	-0.417257	0.221011
C14085	0.23879	0.29136	-0.488161	-0.473772	0.745886	-0.572697	0.489128	0.53537	0.0457215	-0.552725	0.727036	-0.427165	-0.263139
C14086	-0.976426	0.270554	1.80534	0.738966	-0.70758	0.191351	-0.742584	-0.00780282	-0.265917	0.776803	-0.518779	0.157121	0.0744028
C14087	0.439459	0.882955	-0.66501	-0.340138	1.4	-0.634437	0.645638	0.0803871	0.19765	-0.611144	-0.107358	-0.473289	-0.3907
C14088	-1.27078	-0.443539	0.46539	0.961881	-1.23429	0.435624	0.476885	1.24212	0.0760474	0.965173	-0.862175	0.599299	-0.3629
C14089	-0.838202	-0.59805	1.65911	0.0557298	-1.26251	0.80025	-1.00285	-0.174526	0.318425	1.42784	-0.194955	0.644003	0.0700961
C14090	-1.11274	-0.454887	0.639119	0.1867	-0.895079	0.849398	0.490776	-0.346941	0.151131	1.3705	-1.1299	1.03232	0.111695
C14091	-1.09102	-0.489709	1.43502	-0.126173	-0.648842	0.570653	-0.634111	-0.419944	0.454809	1.07182	-0.0684301	0.594391	-0.0635476
C14092	-1.23234	-0.311564	3.12388	-0.308916	-0.315872	-0.652645	-0.139711	-0.156061	1.50935	-0.677561	-0.633445	0.676228	0.324334
C14093	-1.04868	0.515022	-0.0169123	-0.691347	0.87082	0.553101	-0.0562265	-1.57555	-0.22978	1.27632	1.79611	0.322925	-0.771822
C14094	0.731938	0.526984	-0.498823	-0.38174	0.917755	-0.696762	0.441104	0.151402	0.110166	-0.640302	-0.298009	-0.173965	0.0942032
C14095	-1.05032	0.478869	1.80268	1.34023	-0.578393	0.203371	-1.00561	0.0226905	-0.490549	0.786133	-0.822408	0.477362	-0.0624218
C14096	-1.14729	-0.615643	0.126563	0.685287	-1.01627	0.118857	0.522062	2.37453	0.111455	0.812572	-1.08425	0.566441	-0.330304
C14097	-1.12763	-0.738316	0.436548	0.805206	-0.801788	0.523519	0.142569	0.571901	0.0692861	1.06284	-0.938294	0.725965	-0.0214772
C14098	0.0338439	0.915202	-0.505289	-0.500987	1.43886	-0.765458	0.636265	-0.0456256	0.161467	-0.387387	0.515791	-0.43951	-0.607217
C14099	-1.38733	1.38822	0.611636	-0.433911	-0.342348	-0.163753	0.0791271	1.69205	0.45233	0.353687	-1.21561	0.294671	-0.369447
C14100	1.97721	-1.03214	-0.484258	0.825392	-1.12167	0.276367	-0.0145313	-0.727976	-0.500528	0.211903	0.510426	0.133017	0.789602
C14101	-0.844229	-0.627352	1.1077	0.0975798	-1.20005	0.780564	-0.489328	0.158408	-0.133256	1.42811	-0.397852	0.607931	0.204581
C14102	-1.45919	-0.701706	0.683305	0.220019	-1.11331	0.148391	0.218264	1.58865	0.247808	0.190828	0.791766	0.366528	-0.359371
C14103	-0.180841	0.459307	0.175013	-0.729692	-0.737595	2.27603	-1.09414	-1.50371	1.14734	1.85118	-1.48551	0.906625	0.58225
C14104	-0.807184	-0.8025	0.327483	-0.146047	-1.09156	0.755288	0.334305	0.191273	0.265472	1.0437	-1.29747	0.870528	1.33168
C14105	0.165609	0.524351	-0.183431	-0.463156	-1.33397	2.70413	-0.831621	-1.8373	-0.830316	2.47884	-0.552562	1.19491	1.10719
C14106	0.379802	0.822667	-0.769193	-0.379655	1.27768	-0.635615	0.531693	-0.0999392	0.176178	-0.554502	0.398347	-0.363261	-0.39198
C14107	0.983788	0.295771	-0.678013	-0.175817	0.846374	-0.666676	0.332418	0.625353	-0.00328663	-0.797321	-0.122522	-0.376617	0.0934263
C14108	-0.964514	0.407368	1.71926	0.792833	-0.537693	0.12886	-0.640729	-0.0784905	-0.0183504	0.969245	-0.65944	0.280592	-0.611547
C14109	-0.126961	0.481924	0.22774	-0.83294	-0.706225	2.288	-1.25022	-2.25144	1.05914	1.84494	-0.148518	0.812387	0.566386
C14110	-1.23413	-0.546222	0.590608	0.248102	-1.06573	0.0109439	0.324338	1.04948	0.44213	0.45781	-0.148164	0.375487	0.11584
C14111	-0.427115	-0.0411337	-0.257493	0.125733	0.313252	0.145327	-0.418562	0.569231	-0.802048	0.516029	1.61519	-0.366843	-0.629413
C14112	0.936732	0.579825	-0.633024	0.184263	1.05151	-0.591722	0.355473	0.0617302	-0.129006	-0.88853	0.175382	-0.740496	0.028165
C14113	-1.29822	-0.647557	0.163911	1.04409	-0.941124	0.00952448	0.812928	-0.0372236	0.679656	0.259814	-0.262301	0.866615	0.00870649
C14114	-0.997689	-0.775639	0.162847	0.0948778	-1.0537	0.677933	0.915114	-1.0319	0.81122	1.08789	-1.0312	1.11553	1.09294
C14115	-1.03883	0.543648	-0.292795	0.101113	0.92395	0.594803	0.252469	-1.82378	-0.21402	1.18188	0.926039	0.229687	-0.576506
C14116	-0.947614	0.39916	2.09306	0.856716	-0.838499	0.285023	-0.906035	-0.5038	-0.441767	0.862058	-0.645351	0.497861	0.368219
C14117	1.60149	-0.0182693	-0.457504	0.205119	0.755378	-0.332076	0.206387	0.419898	-0.441243	-1.0318	-0.334118	-0.642795	0.516303
C14118	0.888259	-0.974024	-0.14351	0.885015	-0.991401	-0.0137521	-0.0554047	-0.473529	-0.00502986	0.0185494	0.865205	0.102589	0.400879
C14119	-1.33373	-0.542613	0.721843	0.481616	-0.905478	-0.0496295	0.473456	0.2552	0.457495	0.3835	0.0726712	0.588212	-0.0444801
C14120	1.94302	0.206657	-1.45634	-0.320087	0.710726	-0.0576766	0.33059	0.307174	-0.0880156	-0.863624	-0.0400047	-0.423801	0.877942
C14121	1.73162	0.126954	-0.704572	0.142706	0.365155	-0.27495	0.181622	0.0753557	-0.171934	-0.921553	-0.358474	-0.402436	0.627483
C14122	-0.583071	0.131848	2.06783	0.695234	-1.04591	0.284088	-0.605279	-0.311052	-0.208432	0.909216	-0.458878	0.44889	-0.422038
C14123	-1.08064	0.11276	0.163241	0.929642	0.783508	0.512705	-0.21883	-1.90494	-0.306551	1.07669	1.45569	0.104548	-0.617831
C14124	-1.30032	-0.679064	-0.363247	-0.250456	-0.893346	0.0403876	0.609283	1.58811	0.212177	0.491344	0.756602	0.80159	-0.212919
C14125	-0.979647	0.405504	-0.0426907	-0.858417	0.915896	0.553093	0.124489	-2.17559	-0.431868	1.2655	2.83634	0.348701	-0.463332
C14126	-1.17277	0.605747	0.221445	-0.233293	1.00922	0.384951	0.0856106	-2.19638	-0.109004	0.920149	2.51652	0.0663589	-0.857345
C14127	0.637672	-0.0497438	-0.580084	-0.454354	0.472047	-0.229496	0.0891336	0.923185	-0.202926	-0.27127	0.787456	-0.630791	-0.196729
C14128	1.56649	0.0151792	-0.818142	0.157063	0.598734	-0.253658	0.353847	0.728427	-0.0320533	-1.02419	-0.843656	-0.32042	0.419491
C14129	0.730483	0.453916	-0.775841	0.00225609	0.854663	-0.741385	0.417521	0.188335	0.144476	-0.715084	-0.0572334	-0.124761	-0.0608201
C14130	-0.159304	-1.01745	0.188191	0.47622	-1.41505	0.0315395	0.10247	1.51295	-0.193475	0.427	0.500155	0.321851	-0.125307
C14131	-0.298628	0.144482	0.0394301	-0.291799	0.678918	-0.54863	0.188658	1.21289	-0.454377	-0.0498172	0.798501	-0.354886	-0.74512
C14132	0.423165	-0.259398	-0.0990641	-0.580098	0.0201637	-0.500144	0.0841739	1.29456	-0.096742	-0.489032	0.530842	0.0373187	-0.112769
C14133	0.0709889	0.848345	-0.41577	-0.13091	1.35159	-0.582112	0.477742	0.736269	-0.161589	-0.473408	0.0126847	-0.64919	-0.691242
C14134	-0.438989	-0.225487	0.269779	-0.301486	-1.29923	1.64599	-0.894035	-1.57422	-0.22391	2.22702	1.09187	1.04354	0.188355
C14135	-1.24098	-0.532103	0.64525	0.755374	-0.998121	0.299868	0.282822	0.796251	0.24861	1.05979	-1.17853	0.827062	-0.0634724
C14136	2.16591	0.00264708	-0.690858	0.418454	0.382997	0.127196	-0.314589	0.610003	-0.692821	-0.907285	-0.306271	-1.03926	0.996349
C14137	1.27981	-0.0568494	-0.480216	-0.146142	0.589048	-0.374304	-0.0557452	0.827592	-0.490276	-0.769951	0.313458	-0.49007	0.215335
C14138	0.900455	-0.0403942	-0.438021	-0.0470943	0.196045	-0.590834	0.154309	0.896425	0.0498906	-0.778431	0.0104122	-0.16206	0.0800213
C14139	-1.22547	-0.218962	1.12073	0.921382	-0.857857	0.0923795	0.389269	0.0255296	0.532165	0.580543	-1.11781	0.670538	-0.0834981
C14140	1.5008	0.109047	-0.770138	0.078437	0.479837	-0.3575	0.178973	0.0654086	-0.0503006	-0.993465	-0.0428561	-0.305358	0.483018
C14141	0.612604	0.480804	-0.677851	-0.3829	1.04579	-0.675069	0.625497	0.281982	0.048157	-0.602448	0.0856417	-0.112409	-0.382528
C14142	-0.903034	-0.792238	0.580868	0.343015	-0.982572	0.742712	0.374754	-0.501408	0.449213	0.878985	-0.857359	0.808917	0.570835
C14143	-0.995001	0.0559191	0.0932646	-0.501092	0.645381	0.365621	0.0408858	-1.85921	-0.292773	0.987	3.16434	0.129965	-0.560812
C14144	1.04387	-0.130082	-0.251076	0.463585	0.407458	-0.52447	0.0394603	0.706959	-0.301433	-0.683204	0.0781591	-0.567134	-0.0140995
C14145	0.562465	0.402075	-0.319859	0.261932	1.07243	-0.643714	0.365192	0.387308	-0.0276561	-0.784682	-0.0900302	-0.649738	-0.228154
C14146	1.23544	0.347059	-0.173145	0.126234	0.719066	-0.585	0.156033	0.469126	-0.150326	-1.07608	-0.201414	-0.772718	0.296909
C14147	0.708918	0.033326	-0.407472	0.0616127	0.670098	-0.573972	0.183675	0.811241	-0.330379	-0.761138	0.153721	-0.160364	-0.138185
C14148	-0.892236	-0.533242	3.29183	-0.317117	-0.367503	-0.616985	-0.0511264	-0.454289	1.49902	-0.697499	-0.661312	0.681312	0.258269
C14149	-0.35125	0.392653	-0.0844617	-0.72432	-0.911524	2.00084	-1.22923	-1.20752	0.510615	1.46459	0.815009	0.122874	0.226014
C14150	0.922221	0.397994	-1.06002	-0.1738	0.933348	-0.561011	0.398131	0.253935	0.178281	-0.581975	-0.174975	-0.157445	0.0500685
C14151	-1.12217	-0.545867	0.659923	0.767059	-0.680032	0.14056	0.508534	-0.2385	0.464363	0.777731	-0.943703	0.685896	0.179685
C14152	0.0213677	0.240838	0.451808	-0.276136	-1.10895	2.48314	-0.995018	-1.78401	-0.475481	2.64438	-1.23375	1.22769	0.913055
C14153	1.03927	0.342954	-0.386	0.294276	0.710836	-0.593902	0.0293074	0.659916	-0.128877	-0.935934	-0.161805	-0.631561	0.0917219
C14154	-0.397398	-0.238214	1.98298	-0.224332	-0.318034	-0.540409	-0.406735	0.394327	1.40515	-0.312207	-0.697932	0.131668	-0.118009
C14155	-0.488179	-0.320389	0.449083	-0.62903	-1.47988	1.70079	-1.39416	-1.22423	-0.54419	1.92989	3.22184	0.573586	0.166918
C14156	1.11977	0.447058	-0.743713	-0.0720865	1.00319	-0.542022	0.4761	0.0288696	0.160852	-0.895687	-0.518368	-0.188382	0.113244
C14157	1.03567	-0.112486	-0.545003	0.296312	0.184945	-0.36798	0.327484	-0.116734	0.313822	-0.885755	-0.639224	0.46127	0.31724
C14158	0.46757	0.242256	-0.281985	-0.156065	0.589761	-0.708741	0.0174569	1.21784	-0.294844	-0.449613	0.5776	-0.473568	-0.457026
C14159	-1.29553	-0.449096	0.766871	0.183232	-1.08792	0.112519	0.631723	2.23186	0.456242	0.358488	-1.1234	0.653369	-0.308698
C14160	1.28869	0.000842194	-0.729822	-0.192849	0.294756	-0.415974	0.200081	0.286761	-0.163204	-0.758622	0.128289	-0.230386	0.596229
C14161	1.53647	0.0557184	-0.759076	-0.179898	0.478827	-0.386623	-0.0443747	0.566872	-0.382549	-0.846448	0.478517	-0.51293	0.434957
C14162	-0.151751	0.325598	-0.00646847	-0.591643	-1.06446	2.31809	-1.26619	-2.08295	0.469236	2.07764	0.545311	0.797269	0.55459
C14163	-1.23646	-0.565926	0.330102	0.858729	-0.970159	0.251841	0.372374	1.28464	0.131993	0.935425	-1.10262	0.600544	-0.00693276
C14164	-0.988148	-0.556497	1.30666	0.211099	-1.11565	0.785696	-0.620172	-0.358286	-0.0340591	1.40504	0.259532	0.581406	-0.182023
C14165	1.12102	0.383723	-0.742686	0.00111047	0.957586	-0.66524	0.337587	0.283139	-0.154579	-0.698933	0.261875	-0.700397	0.0261111
C14166	1.56327	0.0777306	-0.754221	-0.103767	0.509171	-0.214565	0.0550665	0.328829	-0.113052	-0.841804	-0.368611	-0.275906	0.519085
C14167	1.19315	0.466076	-1.03463	-0.241545	1.11715	-0.419418	0.553398	0.0241515	0.254729	-0.817218	-0.293698	-0.285223	0.0137288
C14168	0.189214	0.669348	-0.519786	0.194511	1.0881	-0.685182	0.356702	0.39417	-0.162467	-0.559071	0.466018	-0.521937	-0.583642
C14169	-0.944327	-0.260277	0.900673	0.434001	-1.22902	0.527852	0.253306	-0.640559	0.337532	0.872667	-0.773889	0.771169	0.522323
C14170	1.05266	-0.691044	-0.537474	-0.537774	-0.466063	1.64969	-0.413501	-0.59792	-0.680801	-0.749802	-0.756243	0.295831	3.44785
C14171	0.998484	-0.132068	-0.713921	0.187539	0.138202	-0.371851	-0.291709	1.19074	-0.50045	-0.344977	0.838286	-0.692869	0.094985
C14172	-1.23445	-0.402992	3.22216	-0.369163	-0.335541	-0.763979	-0.00446162	-0.244751	1.47915	-0.750792	-0.581281	0.785273	0.475388
C14173	1.87603	-0.508993	-0.409558	0.149963	-0.0230921	-0.0538334	-0.251568	0.582615	-0.400238	-0.803107	0.236684	-0.596453	0.630009
C14174	1.83047	0.334826	-0.766509	0.252137	1.12422	-1.34378	0.337922	0.782134	-0.545602	-0.478152	0.996607	-1.30289	-0.0281983
C14175	-0.348072	0.379701	0.64715	-0.739869	-0.880363	2.06962	-0.796807	-2.24464	1.08155	1.59802	-0.171736	0.656565	0.51167
C14176	1.702	0.131455	-0.744808	0.0132158	0.929346	-0.387601	0.186767	0.224582	-0.439501	-0.847122	0.193328	-0.897697	0.475168
C14177	-0.617596	-0.451211	1.14139	0.206693	-0.756721	0.995012	-0.610488	-0.49978	0.0758262	1.62636	-1.1943	0.735996	0.133478
C14178	-0.877369	-0.834101	0.807753	-0.603888	-1.06584	1.35468	-0.845815	-1.09721	-0.55689	2.08203	2.02115	0.970014	0.0554318
C14179	1.49588	0.051875	-0.666607	0.0982875	0.429155	-0.367018	0.303945	0.291966	-0.168109	-1.03378	-0.43102	-0.216824	0.608238
C14180	-1.20491	0.302051	1.81541	0.937497	-1.07482	0.399136	-0.932662	0.16213	0.227243	0.801832	-0.601403	0.388723	-0.169939
C14181	-1.46724	-0.68075	0.545455	0.51453	-0.924498	-0.0857519	0.202722	1.61275	0.317009	0.191932	0.671767	0.381122	-0.538502
C14182	-1.11526	-0.761052	0.820051	0.307486	-1.0945	0.603563	0.334062	-0.149707	0.568807	0.983546	-0.809751	0.767628	0.380508
C14183	-0.990291	-0.634229	0.814558	-0.0298108	-0.958742	0.512631	0.699051	-0.587301	0.455122	1.09053	-0.936572	1.10245	0.254557
C14184	-0.971697	0.200019	-0.041011	0.330736	0.729711	0.265841	-0.143861	-0.843036	-0.60062	0.754146	1.89241	-0.220272	-0.810003
C14185	0.223208	-0.866574	0.268105	0.477255	-1.15192	-0.0621	0.0624573	0.533096	-0.0330467	0.139735	0.785402	0.113618	-0.0860541
C14186	-1.01025	-0.566478	0.962355	0.873833	-1.21096	0.843557	-1.04407	0.24535	-0.335346	1.0964	0.526759	0.309617	0.113517
C14187	-1.18177	0.505077	0.372009	0.000760024	0.812229	0.215423	0.0168734	-1.62944	-0.308	0.717364	2.58006	-0.078137	-1.0877
C14188	-0.62022	-0.236514	2.00491	0.13905	-0.336652	-0.53964	-0.0303729	0.237088	1.4506	-0.591797	-1.08217	0.351659	0.0416385
C14189	-1.37273	-0.653792	0.553894	0.959446	-1.1424	0.0518539	0.31132	0.607681	0.280569	0.395613	0.248179	0.657224	-0.191115
C14190	1.36177	0.197003	-0.351247	0.322731	0.816787	-0.325287	0.066304	0.555451	-0.343012	-1.02567	-0.380063	-0.781545	0.312335
C14191	1.15553	0.206743	-0.58769	-0.254235	0.702552	-0.451105	0.106703	0.350327	-0.0941026	-0.793723	0.365479	-0.617837	0.2192
C14192	0.783659	0.728821	-0.561221	0.0130517	1.12182	-0.583033	0.375549	-0.046609	0.163662	-0.808844	-0.253406	-0.510481	-0.0667249
C14193	-1.24747	-0.769023	1.08314	0.941022	-0.900342	0.555021	0.218415	0.307422	0.318356	0.994558	-1.2016	0.737622	-0.0458504
C14194	-1.27334	-0.629532	1.14121	1.54563	-0.821803	0.0664238	0.505089	1.34013	0.28252	0.581745	-1.23143	0.455426	-0.737292
C14195	-1.16279	-0.780642	0.491159	0.4326	-0.808878	0.0514416	0.691327	1.48867	0.454654	0.516983	-1.02207	0.618884	-0.162582
C14196	0.983207	0.0499083	-0.561838	-0.414924	0.687989	-0.523682	0.36644	0.229589	0.0687589	-0.657843	0.211859	-0.306999	0.135614
C14197	0.236174	0.13626	1.47526	1.04958	-0.738088	0.782332	-0.626051	-0.608473	0.0939933	0.827938	-0.864472	0.238099	-1.06427
C14198	-0.414543	0.414991	0.2295	-0.90189	-0.958528	1.68297	-1.52581	-1.12554	0.255397	1.14163	1.92419	0.246237	0.234013
C14199	-0.513918	0.274697	1.0906	-0.735094	-1.01016	1.78554	-1.12933	-1.53481	0.899139	1.42928	-0.435993	0.729302	0.376694
C14200	0.93579	0.680592	-0.537471	-0.128376	1.1158	-0.592081	0.368407	0.132689	-0.0527954	-0.937735	-0.284072	-0.482175	0.144463
C14201	-0.2816	0.245083	0.581113	-0.612161	-0.611979	2.30049	-0.907796	-2.14611	1.02514	2.28471	-1.33079	1.04181	0.636477
C14202	0.488577	0.759605	-0.536353	-0.456981	1.28345	-0.346802	0.316553	0.185555	-0.37437	-0.149682	0.276339	-0.586742	-0.534086
C14203	-1.22241	0.824454	1.74661	-0.704092	1.15543	0.0228163	0.289033	-2.41158	0.231335	0.487147	2.2954	-0.162304	-0.922177
C14204	0.667455	0.536598	-0.568152	-0.290379	0.99821	-0.533262	0.326861	0.509617	-0.111652	-0.573353	0.00636616	-0.340602	-0.334384
C14205	1.6052	0.224758	-0.662786	0.559091	0.631247	-0.287901	0.145439	-0.497675	-0.172559	-1.01106	-0.178751	-0.472251	0.547514
C14206	1.12909	0.175916	-0.15335	0.0545907	0.594838	-0.353821	0.111021	0.649903	-0.221324	-0.73812	-0.424222	-0.731405	0.20919
C14207	-1.48982	-0.697156	1.3647	2.81794	-0.56966	-0.356934	-0.409503	1.46401	-0.218146	0.0321751	-0.000952002	-0.203987	-0.401544
C14208	0.936001	0.126383	-0.378867	0.145828	0.68783	-0.564341	0.118734	0.303633	-0.155364	-0.823076	0.306623	-0.536691	0.0850728
C14209	1.29571	0.124913	-0.616646	-0.100681	0.380884	-0.317267	0.160374	0.238895	-0.119009	-0.761494	0.222051	-0.472899	0.235383
C14210	-1.10109	0.384523	-0.026468	0.340681	1.05647	0.387026	0.276034	-1.31427	-0.461052	1.08163	0.891703	-0.0646933	-0.82071
C14211	1.28465	-0.023893	-0.34562	-0.157326	0.154048	-0.404786	0.130126	0.366322	-0.0305121	-0.778304	-0.135188	-0.181186	0.346555
C14212	0.623956	0.572128	-0.681577	-0.356718	1.21539	-0.661396	0.555623	0.109427	0.0774437	-0.769748	0.211283	-0.33452	-0.177545
C14213	1.46283	-0.101899	-0.200508	0.0230095	0.159315	-0.256609	-0.00955249	0.359232	-0.332434	-0.792991	-0.0603353	-0.453056	0.461143
C14214	-0.87346	-0.402556	0.620795	-0.0694609	-0.815793	0.70076	0.606804	-1.37011	0.514792	1.28374	-0.955611	1.07328	0.648338
C14215	1.15186	0.0515047	-0.370555	-0.106894	0.541466	-0.248748	0.105978	0.715316	-0.370695	-0.749604	0.0249824	-0.562183	0.0821839
C14216	-1.09954	0.640636	0.41033	-0.887368	0.977447	0.461883	0.11312	-2.02487	-0.169471	1.01089	2.78769	0.134501	-0.95284
C14217	1.57621	-0.133828	-0.334899	0.0876878	0.342108	-0.170537	0.0181446	0.177948	-0.234116	-0.866626	-0.180259	-0.394427	0.394044
C14218	-1.23308	-0.416806	0.244014	-0.22021	-0.922282	-0.152124	0.536204	1.5828	0.354767	0.305499	0.495118	0.513088	-0.453513
C14219	-1.14527	-0.152046	1.54694	-0.0259602	-0.157225	-0.233555	-0.317639	1.02063	1.33219	0.202999	-0.882886	0.0478718	-0.448626
C14220	1.35422	-0.216025	-0.613435	0.0907633	0.300572	-0.356168	0.0408689	0.518984	-0.355815	-0.591673	0.181765	-0.431125	0.36132
C14221	-1.37625	-0.423939	0.373659	0.366477	-0.864177	-0.116934	0.698117	1.44992	0.560968	0.427149	-0.901377	0.737628	-0.134553
C14222	-1.02439	0.439906	-0.0130066	-0.772601	0.879352	0.629581	0.180324	-1.40755	-0.400772	1.11549	1.80019	0.0763063	-0.676371
C14223	-1.13291	0.0468004	1.407	-0.309814	-0.301	0.171022	-0.284258	0.940113	1.41544	0.412355	-0.859059	0.064385	-0.819959
C14224	-0.0552804	0.659024	-0.565128	-0.304412	1.22124	-0.990354	0.660527	0.826093	0.259423	-0.662795	0.245498	-0.156001	-0.636888
C14225	-0.0862538	0.140993	0.0490664	-0.580905	-0.909946	2.32755	-1.08973	-1.72813	-0.862734	2.36903	0.385049	0.959137	0.647597
C14226	-0.308912	0.352798	-0.161643	-0.864461	-0.981919	2.04995	-1.38837	-1.21769	0.333085	1.37961	1.49508	0.238276	0.278172
C14227	-1.45351	-0.672725	0.254996	1.2697	-0.542744	-0.130674	0.901073	1.67976	0.59534	-0.0783213	-1.27141	0.699254	-0.085985
C14228	-1.154	-0.84405	0.523051	0.711835	-0.798612	0.122136	0.618005	-0.672541	0.14139	0.665238	0.648933	0.656686	-0.00030915
C14229	-0.883091	-0.776417	0.205414	-0.831521	-1.40759	1.15969	-1.07808	1.41546	-0.937227	2.06502	2.19398	0.673571	-0.121275
C14230	1.60882	-0.0207128	-0.792751	0.350757	0.21672	-0.191655	-0.0404968	0.37864	-0.287745	-0.743245	-0.131447	-0.606124	0.671183
C14231	-0.811096	-0.684633	-0.0959364	-0.41564	-1.31308	1.31958	-0.716754	0.556035	-1.09078	2.08734	2.00643	0.842524	-0.163258
C14232	1.24032	-0.0815584	-0.15493	0.470645	0.427371	-0.520721	0.0544923	0.229365	-0.266685	-0.842105	-0.0763552	-0.418032	0.194487
C14233	-1.15923	-0.488967	0.046237	0.622015	-0.773108	0.186936	0.68192	0.247511	0.584184	0.6326	-0.978786	0.819121	0.17256
C14234	-0.59927	0.87198	-0.126576	-0.473115	1.27453	-0.747622	0.469613	0.73838	0.137768	-0.371053	0.473135	-0.211225	-0.937801
C14235	-1.11245	-0.245084	3.22187	-0.194726	-0.353453	-0.663657	-0.294079	-0.167484	1.46255	-0.611529	-0.687799	0.492883	0.321766
C14236	1.91511	-0.187624	-1.07983	0.513789	0.29703	-0.0596435	0.128041	0.454403	-0.332317	-0.98081	-0.278791	-0.409982	0.653668
C14237	-1.0532	-0.0220468	0.865223	-0.0636063	-0.32683	-0.039798	-0.574389	1.19966	1.33491	0.726492	-0.890303	0.161806	-0.570124
C14238	-0.352864	0.269066	0.222783	-0.72077	-0.963584	2.03114	-1.05451	-1.6455	0.751931	1.62688	0.123395	0.617128	0.308412
C14239	0.275575	0.804597	-0.800059	0.00610907	1.29977	-0.51024	0.293554	0.708597	-0.18328	-0.16812	0.179195	-0.724002	-0.724485
C14240	2.1676	-0.798955	-0.528103	0.190469	-0.691351	0.0978776	-0.0731063	0.255416	-0.178029	-0.670005	0.0188595	-0.143936	0.916783
C14241	-1.02085	0.679106	-0.344807	-0.127077	0.993477	0.153329	0.104458	-0.501248	-0.40131	0.607666	1.50497	-0.143691	-1.02216
C14242	1.67859	-0.172052	-0.506062	0.301803	-0.0356587	-0.17268	-0.371569	1.08476	-0.583831	-0.656575	-0.0186607	-0.705397	0.65457
C14243	1.59121	0.0801725	-0.681511	0.276744	0.49085	-0.265341	0.0468228	0.319887	-0.212938	-0.911033	-0.314644	-0.5547	0.530086
C14244	1.01799	0.119804	-0.716893	0.00170081	0.745348	-0.557486	0.177545	0.800959	-0.376478	-0.720518	0.101605	-0.397059	0.152321
C14245	1.33911	-0.0907064	-0.299801	0.189192	0.214367	-0.359695	0.079169	0.704006	-0.204842	-1.08529	0.0994782	-0.492605	0.247613
C14246	-1.0362	-0.700244	1.01279	-0.119916	-1.46858	1.25111	-1.07166	-0.665811	-0.630291	2.1337	2.56635	1.01213	-0.477532
C14247	-1.32057	-0.671487	0.473539	0.345976	-1.09061	0.384146	0.400811	1.07549	0.35747	0.855336	-0.693743	0.854876	-0.157972
C14248	-1.32834	-0.260702	0.95133	1.14627	-0.78176	-0.0408909	0.170345	1.58432	0.449589	0.241998	-0.932779	0.375938	-0.607367
C14249	1.50565	-0.466297	-0.383813	0.439095	0.0680202	-0.173167	-0.116959	0.528264	-0.208533	-0.716059	-0.324435	-0.302647	0.476303
C14250	-0.861677	1.36194	-0.0772229	-0.590864	1.7488	-0.0835204	0.700184	-2.37596	0.102171	0.548946	2.30501	-0.0972487	-1.09845
C14251	0.213015	0.684256	-0.176234	-0.405744	1.1499	-0.682465	0.568635	0.603935	0.201117	-0.537287	-0.559558	-0.381059	-0.360564
C14252	-1.3852	-0.671324	0.136824	0.760715	-1.03299	0.193759	0.413812	1.09292	0.164144	0.784567	-0.298043	0.643572	-0.0507368
C14253	-0.534718	0.414958	-0.511001	-0.34278	0.917295	0.178143	0.0562328	0.123422	-0.402483	0.619842	0.648134	-0.17659	-0.725774
C14254	0.141088	0.379501	-0.257561	-0.325217	0.74328	-0.783161	0.324157	0.612589	0.0692173	-0.354271	0.597634	-0.232831	-0.640145
C14255	-1.1065	-0.428015	0.490598	1.01318	-0.816991	0.102907	0.243467	1.48815	0.00934441	0.760194	-0.648705	0.431337	-0.713232
C14256	0.178589	-0.967449	0.403756	1.59703	-1.02667	-0.1834	0.26493	-0.702712	-0.167553	0.237805	0.742284	0.425436	-0.15655
C14257	0.783022	0.822309	-0.573255	-0.194642	1.33761	-0.583812	0.407936	0.149119	-0.0115711	-0.798141	-0.334155	-0.506886	-0.10428
C14258	-1.85392	2.29947	3.12108	-1.01792	1.20347	-1.26743	0.630712	-1.02762	4.35645	-1.03222	-1.64985	0.908552	-1.47854
C14259	1.54141	0.0258637	-0.566975	-0.142445	0.485488	-0.403792	-0.00109767	0.996856	-0.256571	-0.943217	0.0735155	-0.709918	0.410552
C14260	-0.266677	0.140743	0.237747	-0.753621	-1.00617	2.23027	-0.803409	-2.11743	-0.8853	2.20164	1.40118	0.981488	0.510776
C14261	1.62743	-0.245654	-0.307686	-0.0348004	0.201794	-0.161249	-0.0577356	0.0902639	-0.328185	-0.895515	0.0916047	-0.300863	0.617554
C14262	0.33545	0.375883	-0.250668	-0.358247	0.795166	-0.716623	0.44468	0.595241	-0.0468034	-0.608425	0.148543	-0.109885	-0.374959
C14263	-1.10875	-0.541208	0.814863	0.367335	-0.844904	0.138729	0.404678	1.54365	0.0859457	0.295089	-0.740504	0.503787	-0.296249
C14264	1.28165	0.141848	-0.527544	0.0837671	0.69673	-0.479835	0.129474	0.383559	-0.240278	-0.794755	-0.165678	-0.61222	0.446237
C14265	-0.705574	-0.571871	1.51695	-0.509619	-0.764742	0.62316	-0.747843	-0.46621	0.332396	1.20292	0.602373	0.353322	-0.236035
C14266	-0.928366	-0.0655164	1.10991	-0.371451	0.0513219	-0.198522	-0.188465	1.11497	1.4642	0.208245	-1.07781	-0.103869	-0.378531
C14267	1.10822	0.286788	-0.408017	-0.28634	0.827568	-0.417443	0.428133	-0.343228	0.168564	-0.78285	0.0415286	-0.335109	-0.00956002
C14268	-0.976735	-0.652734	0.534982	0.285464	-0.980945	0.308	0.276491	0.10531	0.477035	0.581437	-0.877784	0.664784	0.867389
C14269	0.864596	0.220805	-0.418215	-0.283625	0.745484	-0.668716	0.361794	0.517649	-0.124049	-0.806584	0.164965	-0.214864	-0.0756443
C14270	0.835131	0.19504	-0.480114	-0.103473	0.754465	-0.746981	0.422209	0.55489	-0.067532	-0.895415	0.0293237	-0.313386	0.122427
C14271	1.37372	-0.0154251	-0.572445	-0.0548706	0.332315	-0.288711	0.250211	0.283199	-0.00243209	-0.941774	-0.279707	-0.223814	0.439374
C14272	0.784585	0.160786	-0.508942	-0.325407	0.720035	-0.631734	0.382013	0.821696	0.0884088	-0.582406	-0.335763	-0.258373	-0.027216
C14273	-1.06798	-0.557235	0.493781	0.31408	-1.43062	0.673669	0.494692	0.509039	0.332076	1.14717	-0.82757	0.805346	0.124875
C14274	-0.734094	-0.758474	0.725571	-0.564549	-1.33004	1.51452	-1.07593	-1.37514	-0.741217	2.21803	2.73066	1.04337	0.296605
C14275	1.36654	0.15995	-0.438435	0.107487	0.69597	-0.289412	0.255572	0.208351	-0.247556	-1.03494	-0.193217	-0.587315	0.3392
C14276	-1.16467	-0.488792	0.393933	-1.38029	-1.90844	1.29518	-0.711029	2.01112	-0.8179	2.10241	2.60023	0.83194	-0.137908
C14277	-0.307158	0.0754668	0.110198	1.05779	0.506765	0.0833722	-0.423065	0.178868	-0.95739	0.532663	0.668407	-0.460261	-0.723013
C14278	-1.3466	-0.791864	0.774903	0.891363	-1.05833	0.111246	0.0480403	1.54765	-0.031357	0.453104	0.36951	0.184534	-0.350092
C14279	0.228667	1.16882	-0.486352	-0.375197	1.53959	-0.599977	0.601783	-0.00647129	0.00837392	-0.517309	0.14677	-0.600851	-0.664258
C14280	1.05466	0.38262	-0.607116	-0.301848	0.80387	-0.397824	0.258395	0.785574	-0.255968	-0.613193	-0.3785	-0.469807	0.0710458
C14281	1.30619	-0.0581264	-0.443322	-0.192458	0.444688	-0.367856	0.0627754	0.382579	-0.168693	-0.609264	0.0794515	-0.583234	0.411622
C14282	1.67853	-0.11306	-0.602407	0.269332	0.354699	-0.248242	0.148606	0.259135	-0.0736212	-1.05664	-0.305963	-0.564861	0.685086
C14283	-1.53775	-0.866941	0.869774	0.75536	-0.735327	-0.188246	0.264562	1.66431	0.14853	0.216984	0.625823	0.227738	-0.552849
C14284	-0.828482	-0.448977	2.26603	1.34943	-0.758543	0.42983	-0.665614	-0.629638	0.369796	1.15261	-1.19112	0.336284	-0.312385
C14285	-0.597701	-0.641539	0.655189	0.589309	-1.06954	-0.020735	0.371225	0.343022	0.427969	0.409844	-0.767427	0.648269	0.14241
C14286	1.27263	0.0890722	-0.613129	0.453841	0.198678	-0.316838	-0.0186317	0.0226228	-0.1619	-0.805255	0.214163	-0.428383	0.342681
C14287	1.92155	-0.175093	-0.685365	0.329135	0.37647	-0.13819	-0.115291	0.326758	-0.331178	-0.938252	0.0947685	-0.848887	0.697378
C14288	0.626977	0.272481	-0.497307	0.053855	0.800557	-0.479182	0.107359	0.600883	-0.140564	-0.727406	0.550212	-0.767966	-0.0890534
C14289	-0.818384	-0.451639	1.4872	0.147053	-1.26352	1.05326	-0.808505	0.565386	-0.111108	1.53026	-0.839929	0.484398	0.0456946
C14290	-1.51735	-0.544615	0.662854	0.176945	-0.928783	-0.266463	0.341193	1.85313	0.223461	0.331861	0.546245	0.460531	-0.508712
C14291	-0.931631	0.42362	1.40988	0.867669	-0.822083	0.302371	-0.909585	0.217146	-0.152993	0.621234	-0.60903	0.463671	-0.0705143
C14292	-1.08585	0.448189	1.89378	0.687161	-0.863907	0.19475	-0.516216	0.108788	0.0706073	0.544885	-0.513274	0.357892	-0.447271
C14293	-0.85901	0.418676	-0.414474	-0.628512	1.04279	0.682811	0.330704	-2.20283	0.0401457	1.18374	2.32509	0.350497	-0.739569
C14294	-0.732927	-0.533988	1.33167	0.188508	-0.956066	0.457234	-0.402736	0.170648	0.452371	1.05323	-0.884309	0.461707	-0.0175872
C14295	0.42549	-0.202169	-0.606484	0.0354694	0.233166	-0.611719	0.52665	-0.0521549	0.618687	-0.581559	-0.118494	0.553565	-0.0165734
C14296	0.476324	0.251403	-0.575897	0.346223	0.772027	-0.621038	0.269313	0.5842	-0.0625227	-0.632433	-0.204786	-0.18965	-0.172005
C14297	-1.1648	-0.593106	0.224025	0.426881	-0.926379	0.350264	0.410216	0.584708	0.310249	0.814647	-0.864505	0.735068	0.338214
C14298	0.845143	-0.0106835	-0.438753	-0.0955656	0.419673	-0.694076	0.351299	0.696995	0.173273	-0.984781	-0.10752	-0.1061	0.238234
C14299	-0.0284808	-0.0143606	0.10808	-0.69862	-1.09568	2.32488	-1.03345	-1.77144	-0.408263	2.52983	-0.225788	1.39232	0.708067
C14300	0.972411	0.251647	-0.751223	-0.217285	0.669307	-0.504267	0.410403	0.146088	0.254061	-0.767626	-0.174009	-0.104512	0.104099
C14301	-0.53143	-0.303101	2.61158	-0.253003	-0.558985	-0.329763	-0.320278	0.336011	1.47738	-0.0046078	-1.35905	0.436044	-0.194637
C14302	-0.526592	-0.356121	1.89773	-0.141416	-0.786189	0.794089	-0.741287	-0.101341	0.268678	1.47701	-1.47483	0.537503	0.121603
C14303	1.2658	0.275728	-0.727802	0.24749	0.579233	-0.399243	0.10236	0.429974	-0.294545	-0.949402	0.0950217	-0.514407	0.230034
C14304	-0.870665	1.11985	-0.0928054	1.05192	1.44271	0.136652	0.524093	-2.40163	0.0381065	0.418553	1.06112	-0.257506	-0.961868
C14305	0.115422	-0.774474	1.86047	-0.506128	-1.29202	1.53944	-0.876517	-1.01504	-0.0454471	0.566659	-1.52785	0.709324	2.7857
C14306	0.854208	0.362732	-0.631916	-0.290297	0.752534	-0.560032	0.358509	0.362261	-0.054358	-0.537433	0.242579	-0.422905	-0.164201
C14307	0.522447	0.614306	-0.573462	-0.320946	1.15952	-0.700628	0.578459	0.349016	0.188847	-0.678323	0.184101	-0.503387	-0.429953
C14308	-1.05911	-0.767776	1.00527	-0.376415	-1.24543	1.20194	-1.15263	-0.592114	-0.637677	1.93194	2.49667	0.784967	-0.0530916
C14309	0.954598	0.478031	-0.766674	-0.129724	0.927908	-0.383666	0.334643	-0.352348	-0.0268938	-0.575164	0.0355617	-0.292426	0.09083
C14310	-1.15174	-0.366486	0.353428	0.104961	-0.997808	0.490336	0.269091	0.995434	0.505323	0.951465	-1.12891	0.791737	-0.0376517
C14311	-0.826022	0.55214	-0.398131	-0.228609	0.985842	0.294337	-0.0214089	-1.03379	-0.397613	0.993118	1.83421	-0.00265872	-1.07284
C14312	0.381227	0.434798	-0.39942	-0.169275	0.873185	-0.603478	0.294579	0.581485	-0.156532	-0.589276	0.303266	-0.415047	-0.30503
C14313	-0.581334	-0.340989	1.38681	0.0599982	-0.833626	0.657102	-0.823266	0.209954	0.371853	1.31471	-1.04742	0.488731	-0.120562
C14314	-1.27568	-0.459279	0.37731	-0.337632	-0.783513	0.181534	0.746663	1.04437	0.614447	0.723043	-0.987017	0.906832	0.0253126
C14315	0.910012	0.667045	-0.828725	-0.325648	1.06735	-0.528612	0.388703	0.123851	0.178869	-0.783141	0.0750601	-0.553628	0.0397011
C14316	-1.2206	-0.655758	0.680088	-0.225929	-0.863576	0.30121	0.357127	1.31117	0.503228	0.591664	-0.698395	0.720628	-0.0677687
C14317	1.56562	0.303051	-0.776899	-0.0710442	0.728384	-0.271715	0.22044	0.196803	0.0315117	-0.958616	-0.559017	-0.416331	0.457638
C14318	0.401989	-0.619923	0.505945	0.486846	-1.12396	-0.286377	-0.333395	2.48334	-0.858082	0.00405762	0.0774839	-0.0670179	0.0655666
C14319	0.699029	0.155521	-0.643507	-0.550276	0.741057	-0.566448	0.418382	0.576795	0.118775	-0.659663	0.306153	-0.146487	-0.151482
C14320	1.18846	0.269346	-0.844462	-0.00993084	0.746501	-0.343384	0.16373	0.577449	-0.0386326	-0.830671	-0.207756	-0.482992	0.179477
C14321	1.95276	-0.240202	-0.0861371	0.441684	0.104349	-0.120788	-0.404456	0.391467	-0.405388	-0.925434	-0.119478	-0.867352	0.780837
C14322	0.841822	0.294326	-0.341952	0.0352444	0.764934	-0.739806	0.382117	0.736067	0.118244	-0.980908	-0.454099	-0.271183	-0.0503184
C14323	-0.954427	0.0592188	1.15451	0.331748	0.282043	-0.175201	0.171914	0.913725	0.592732	-0.204468	-0.908027	-0.0914401	-0.548464
C14324	1.67835	-1.48303	-0.363053	-0.584863	-1.94125	3.41001	-0.0785081	-1.75084	-0.458364	0.70325	-2.14667	1.87857	4.87568
C14325	0.95446	0.422216	-0.448215	-0.218669	0.841913	-0.669558	0.298157	0.0925349	-0.2054	-0.867875	0.337448	-0.345	0.109036
C14326	-1.32185	-0.740559	0.734327	0.0945586	-0.778112	0.154124	0.775595	0.658581	0.908078	0.566724	-0.98658	0.647302	0.0757827
C14327	1.40255	-0.319689	-0.907724	-0.11851	0.209597	-0.444647	0.298838	0.535153	-0.0169769	-0.795606	0.488432	-0.325063	0.430414
C14328	0.59783	0.455255	-0.552454	-0.0806717	0.848411	-0.682872	0.358947	0.548385	0.0013783	-0.757876	0.102045	-0.272803	-0.291872
C14329	0.544863	0.738114	-0.725714	-0.339436	1.23738	-0.584119	0.517633	0.204594	-0.0813983	-0.593244	0.104759	-0.359698	-0.291466
C14330	1.48498	0.546667	-0.848394	0.103534	0.905964	-0.383769	0.356079	-0.245643	-0.215066	-0.951721	-0.0684185	-0.589731	0.39216
C14331	-0.685548	-0.618215	0.868764	0.423106	-1.05491	1.13119	-0.937838	-0.257865	-0.401433	1.78412	-0.285955	0.648928	0.195811
C14332	-1.08908	-0.608314	1.56143	0.783022	-1.10947	0.964784	-0.729287	-0.261491	0.214119	1.61523	-0.96845	0.626415	0.029714
C14333	-1.0274	-0.265592	1.9389	0.144415	-0.865285	0.799791	-0.707006	-0.337278	0.426385	1.38471	-1.17943	0.493598	0.180882
C14334	-1.29201	-0.47858	0.404227	-0.446551	-0.976574	0.186654	0.582028	2.08839	0.595348	0.520996	-0.893911	0.872863	-0.204789
C14335	-0.831967	0.800632	-0.32099	-0.0611212	1.3997	0.436521	0.347973	-2.19776	0.0113744	1.00988	1.12965	-0.00943035	-0.56577
C14336	-1.29865	-0.631356	0.7864	0.442078	-1.0947	0.162037	0.540936	1.83248	0.165549	0.790643	-1.39171	0.851939	0.106247
C14337	0.477372	-0.883646	0.558856	1.17967	-0.967399	0.117542	-0.020182	-1.55432	-0.353703	0.431649	1.48845	0.249958	0.159319
C14338	-0.819013	-0.526483	1.27532	0.03554	-1.00084	0.864205	-0.501747	-0.274925	0.169404	1.30969	-0.702485	0.632222	0.17996
C14339	-0.846894	-0.990762	0.694055	1.50933	-0.89344	-0.25299	0.494459	-0.860817	0.467934	0.278019	0.499069	0.529664	0.109529
C14340	2.02353	-0.443658	1.51698	0.829172	-0.951431	0.340501	-1.08256	-0.928394	-0.435752	0.635609	-1.09373	-0.21241	1.00781
C14341	-0.876137	0.884737	-0.127893	-0.602696	1.45457	0.342683	0.555032	-2.254	-0.0790215	0.981936	1.4205	0.0673902	-0.414434
C14342	-1.05437	0.0545097	1.89704	0.891598	-0.958765	0.265921	-0.551015	-0.111182	-0.0221183	0.76729	-0.670557	0.374065	0.0194513
C14343	1.76068	-0.189712	-0.129021	0.0871096	0.250375	-0.325394	-0.12893	0.445225	-0.511324	-0.73939	-0.209996	-0.605706	0.680147
C14344	-0.752902	0.405528	0.0810468	-0.189925	0.702981	0.0694601	0.021458	-0.360327	-0.370274	0.49253	1.22916	-0.324913	-0.726311
C14345	-0.398637	0.228498	0.366039	-0.789661	-0.773816	1.9325	-0.821385	-2.06788	0.769671	1.58289	0.728686	0.42293	0.216217
C14346	-1.40937	-0.261212	0.665065	0.788318	-0.805799	-0.175807	0.482432	1.15499	0.642709	0.00782231	-1.09604	0.694695	0.174645
C14347	-1.37691	-0.560343	0.322084	0.58881	-0.79864	0.178369	0.564086	-0.40811	0.569802	0.300456	0.273743	0.791745	0.105298
C14348	1.55632	0.220022	-0.721533	0.412377	0.528684	-0.226144	0.136125	-0.190292	-0.211473	-1.09634	-0.0113679	-0.531721	0.564238
C14349	-0.85193	0.602906	-0.162956	-0.841992	1.13872	0.445294	0.298296	-2.33099	-0.0770352	1.15378	2.886	0.188061	-0.795803
C14350	-1.1047	0.620102	-0.0427736	0.500089	1.0623	0.36625	0.156716	-1.75248	-0.468396	0.889279	1.46281	0.0908563	-0.916213
C14351	1.13641	0.277516	-0.465931	0.189143	0.625331	-0.526657	0.174679	0.518496	-0.136871	-0.684042	-0.317142	-0.549586	0.0455006
C14352	0.389924	0.348483	-0.966996	-0.409377	0.863108	-0.536713	0.608306	-0.000852461	0.410556	-0.414756	0.484239	0.144626	-0.514592
C14353	-1.17482	-0.229046	2.75085	-0.343532	-0.37588	-0.538671	-0.183872	0.230878	1.39085	-0.456197	-0.534572	0.346817	0.121314
C14354	1.34024	0.109912	-0.358501	0.264818	0.501668	-0.338148	0.052324	0.706903	-0.341336	-0.730306	-0.306374	-0.7856	0.238991
C14355	1.19694	0.325797	-0.791979	-0.153816	0.806809	-0.476295	0.484618	-0.0548633	0.0775278	-0.755004	-0.437643	-0.200889	0.354361
C14356	-1.0058	0.168002	1.43285	0.0455739	-0.25954	0.0411684	-0.219567	0.804211	1.37702	0.219755	-1.45808	0.150533	-0.469654
C14357	0.871126	0.788162	-0.478296	-0.259986	1.2065	-0.499345	0.516831	0.0271923	-0.100736	-0.75736	-0.353745	-0.588183	-0.0191724
C14358	1.13594	-0.283708	-0.70973	-0.453845	0.110819	-0.329899	-0.05634	0.725944	-0.0930302	-0.479018	0.94656	-0.267679	0.0951396
C14359	-0.56198	0.124991	-0.210083	-0.961315	-1.12774	1.85274	-1.14602	-0.711733	0.0455302	1.27231	2.14997	0.231994	0.197542
C14360	1.64371	-0.240133	-0.389508	0.384934	-0.0107161	-0.227778	-0.0716084	0.420681	-0.489771	-0.887177	0.218165	-0.570201	0.598939
C14361	0.0706422	0.774528	-0.517892	-0.560198	1.22131	-0.671055	0.649909	0.105179	0.212282	-0.622017	0.347007	-0.202164	-0.434463
C14362	-0.646876	-0.282867	1.99641	-0.630779	-0.251906	0.547841	-0.715577	-1.02441	0.211005	-0.256576	-0.154473	0.278532	1.51671
C14363	-0.171013	0.0405223	0.538376	-0.819563	-1.35127	2.2772	-1.16397	-2.17785	-0.557691	2.45224	1.7059	1.03749	0.537011
C14364	1.18032	0.336873	-0.493341	-0.219806	0.79606	-0.410513	0.20297	0.34789	-0.261109	-0.864452	-0.179953	-0.412283	0.292682
C14365	0.123309	1.00295	-0.540935	-0.52763	1.51784	-0.668789	0.65007	0.476422	0.320111	-0.575136	-0.299499	-0.413747	-0.570407
C14366	0.700944	0.749474	-0.716759	-0.0364433	1.21738	-0.538836	0.415706	0.418705	-0.179793	-0.730317	-0.11339	-0.765373	-0.00410992
C14367	0.0109991	-0.855612	0.724506	0.142356	-1.19704	-0.0629324	-0.254075	0.954445	-0.438154	0.34233	0.982306	0.204193	-0.00850056
C14368	-1.2465	-0.663628	0.701682	0.929659	-0.912809	0.557522	0.278387	-0.0508681	0.357051	1.09466	-0.865855	0.452135	0.122839
C14369	-1.26826	-0.412259	3.58354	-0.292262	-0.290711	-0.754993	-0.00245904	-0.577788	1.52594	-0.803295	-0.61476	0.667975	0.551892
C14370	-1.23779	-0.399209	0.0868648	0.501764	-0.853359	0.200879	0.641697	0.920426	0.294048	0.808311	-0.735793	0.742438	-0.321716
C14371	-0.317185	0.219866	0.509726	-0.590618	-0.730833	2.0947	-0.614704	-2.07859	1.23202	2.03408	-1.39563	1.01255	0.62124
C14372	-0.357266	-0.660474	1.95235	0.130296	-1.02295	0.645767	-0.854642	0.567462	-0.709646	1.53635	-0.713362	0.46089	0.151073
C14373	-0.0263648	0.0490758	-0.21483	-0.771086	-1.07388	2.52476	-1.13753	-1.76856	-0.798925	2.57007	0.695772	1.14474	0.65044
C14374	-0.0281598	0.33084	0.626883	-0.643274	-0.983545	2.47948	-1.02696	-1.56198	-0.37276	2.29614	-1.25134	1.03189	0.807136
C14375	1.90035	-0.226293	-0.655109	0.271707	0.196244	-0.032653	-0.0660452	0.274509	-0.538137	-0.958582	0.1159	-0.563725	0.741789
C14376	-0.134054	0.378737	0.121941	-0.526403	-0.761156	2.37649	-1.1018	-1.8876	0.64499	2.45846	-1.32716	1.13221	0.642089
C14377	0.848074	0.375597	-0.708859	-0.344886	0.842702	-0.506064	0.322478	0.225794	0.0804649	-0.525382	0.147913	-0.445923	-0.0307207
C14378	0.21105	0.351114	0.054249	-0.564612	-0.99247	2.78864	-1.22172	-2.02756	-0.569722	2.50202	-0.513431	1.20552	0.87565
C14379	1.08868	0.320734	-0.805451	0.22209	0.839163	-0.46762	0.28853	0.35395	-0.162897	-0.862546	-0.155319	-0.460256	0.157077
C14380	1.30631	-0.209677	0.213164	-0.088438	0.11549	-0.227932	-0.10504	0.388844	0.0158024	-0.758424	-0.266309	-0.495814	0.331757
C14381	1.42052	0.0232667	-0.397447	0.350799	0.370586	-0.359169	-0.0696202	0.574384	-0.206736	-0.953295	-0.245145	-0.591036	0.44034
C14382	-0.266445	0.781385	-0.180993	-0.26442	1.29494	-0.565342	0.436088	0.665086	0.0263057	-0.441693	0.0424006	-0.540768	-0.657864
C14383	-1.00682	0.766601	0.360097	-0.708762	1.23166	0.373292	0.353079	-2.48323	-0.0417685	0.965098	2.68724	0.130918	-0.783315
C14384	-1.23536	-0.749653	1.14504	-0.0479147	-1.20356	0.0573901	0.11822	2.01686	-0.11536	0.218094	0.500569	0.306909	-0.101972
C14385	-1.48572	-0.293492	3.91691	-0.140696	-0.402055	-0.843946	-0.180835	-0.688924	1.67901	-0.804092	-0.277062	0.728882	0.279085
C14386	0.213943	0.93972	-0.269135	-0.393526	1.24718	-0.578212	0.484942	0.229384	0.0709465	-0.625878	-0.0386341	-0.390203	-0.564204
C14387	0.898306	0.726827	-0.553218	-0.264842	1.26402	-0.594759	0.474414	0.346955	0.0416689	-0.954492	-0.275857	-0.585439	-0.0851874
C14388	-0.685267	0.818349	0.306981	-0.623562	1.34453	-0.669809	0.630281	0.303605	0.16996	-0.24227	0.0969777	-0.21544	-0.791831
C14389	-1.34212	-0.871826	0.200541	0.204737	-1.12915	0.28409	0.602392	1.71636	0.596488	0.702975	-0.599643	0.705627	-0.177294
C14390	-0.798443	-0.74767	1.44543	0.0874154	-0.890325	0.873122	-0.658022	-0.304639	0.222079	1.36115	-0.71785	0.668362	0.200174
C14391	-1.0035	-0.744758	0.366152	0.597158	-1.20686	0.0143761	0.460519	0.546811	0.299904	0.50028	0.110989	0.698096	-0.0310786
C14392	1.19762	0.292218	-0.591018	0.00760931	0.656553	-0.462939	0.140231	0.486704	-0.102967	-0.928159	-0.0399466	-0.630593	0.32314
C14393	0.540354	0.825106	-0.529583	-0.24775	1.23465	-0.653174	0.498636	0.086396	0.10837	-0.62019	-0.395151	-0.326753	-0.195816
C14394	-1.17496	-0.776613	0.645597	0.285452	-0.959898	0.082262	0.593668	0.865031	0.499998	0.397997	-0.128136	0.648461	-0.341713
C14395	-1.19869	0.199957	2.00555	0.780828	-0.931466	0.176909	-0.64085	0.474274	-0.116023	0.676709	-0.579368	0.239062	-0.177371
C14396	1.56486	-0.21956	-0.537833	0.0354306	0.411039	-0.346851	-0.0432012	0.735909	-0.340918	-0.681744	-0.138412	-0.47	0.373645
C14397	1.34717	0.660867	-0.793518	0.215743	0.999003	-0.443071	0.306167	-0.307613	-0.0144213	-0.977803	-0.341826	-0.544323	0.353213
C14398	-0.530166	0.196584	0.245741	-0.85856	-1.08964	1.80297	-1.341	-0.652526	0.396488	1.10953	1.35817	0.202406	0.164682
C14399	-0.515108	-0.192807	0.24059	-0.90981	-1.54276	1.83949	-1.53589	-0.493486	-0.656341	1.6678	3.12958	0.576809	0.213252
C14400	-0.881283	1.12768	-0.923173	-0.662175	1.67298	0.38692	0.621421	-2.07178	0.133507	0.964385	1.72407	0.0632862	-0.817179
C14401	0.899413	0.579587	-1.06661	-0.314647	0.965979	-0.480651	0.534242	0.178399	0.363331	-0.621877	-0.428355	-0.100072	-0.0692266
C14402	-1.13594	-0.53063	-0.298376	0.421563	-0.887249	0.23324	0.744498	0.965348	0.423659	0.496939	-0.244599	0.808137	-0.367968
C14403	-1.00233	-0.411712	0.844932	-0.151914	-0.924695	0.537422	0.754145	-1.36513	0.733589	1.20506	-1.02669	1.14041	0.767752
C14404	-0.122966	1.05774	-0.364357	-0.451445	1.51287	-0.65388	0.627031	0.270537	0.378635	-0.535517	-0.160626	-0.394987	-0.739187
C14405	0.977444	0.549303	-0.564715	-0.30116	1.11367	-0.50749	0.399628	0.265221	-0.0265998	-0.892342	-0.217077	-0.492988	0.0967017
C14406	-0.809647	1.15901	-0.0129427	-0.668701	1.703	0.280118	0.752897	-2.49751	0.109992	0.951805	1.51036	0.135391	-0.895284
C14407	1.79929	-0.41464	-0.144578	0.377055	-0.0946691	-0.238056	0.0749479	0.619254	-0.519656	-0.926875	-0.26734	-0.410636	0.558833
C14408	0.870621	0.883443	-0.932509	-0.366938	1.40368	-0.54821	0.451257	0.344797	-0.00801578	-0.738181	-0.322517	-0.481808	-0.0452981
C14409	0.0544768	0.348307	-0.351908	0.40783	0.880661	-0.224803	0.0446725	0.479077	-0.703594	0.0243266	0.778626	-0.771261	-0.664476
C14410	1.09755	0.0346436	-0.49946	0.576017	0.42227	-0.429549	0.117504	0.130954	-0.249773	-0.943705	0.159581	-0.293241	0.154865
C14411	-0.9885	-0.351465	1.66252	-0.0535576	-0.652445	-0.0680369	-0.324723	0.850934	0.843111	0.297587	-0.449257	-0.0354869	-0.087527
C14412	-1.3396	-0.517512	0.127594	0.0553148	-0.843983	0.0933732	0.352622	0.852071	0.113278	0.640071	0.205495	0.626559	0.169489
C14413	-1.25862	-0.666562	0.10676	0.819426	-1.03888	0.193782	0.635817	0.856293	0.404015	0.686759	-0.623045	0.75806	-0.14817
C14414	-1.43193	-0.555464	0.620779	0.230634	-1.02271	-0.212039	0.602937	1.35779	0.339234	0.310675	-0.0327062	0.535685	-0.0086407
C14415	-1.18879	-0.41484	0.496092	0.266841	-0.914431	-0.115216	0.392105	2.54706	0.478255	0.676336	-1.23019	0.49488	-0.316003
C14416	1.40587	0.364703	-0.823395	0.654839	0.726637	-0.487628	0.221927	0.074943	-0.157066	-1.06715	-0.285187	-0.515284	0.365067
C14417	-1.09897	0.396427	1.7287	0.897254	-0.771656	0.369894	-0.981274	-0.217246	-0.176265	0.805069	-0.510373	0.427173	0.0372341
C14418	-0.949011	-0.45901	1.77491	0.214402	-0.699382	0.46566	-0.442193	-0.183135	0.560098	1.06116	-1.09764	0.371198	0.107411
C14419	-0.903691	-0.492816	1.99505	0.123635	-1.3417	0.989221	-0.804411	-0.246163	0.251304	1.60956	-0.680886	0.698698	-0.0605639
C14420	-1.34739	0.632175	0.446906	0.398441	0.89243	0.146909	0.0354481	-1.70071	-0.513888	0.683538	2.5209	-0.130851	-1.04788
C14421	-0.807147	0.794639	-0.603607	0.0246649	1.2476	0.177429	0.219682	-1.21894	-0.37766	0.752681	1.36986	-0.155995	-0.804473
C14422	0.939045	-0.0353123	-0.282305	-0.226304	0.561841	-0.627966	0.278376	0.578745	-0.0533438	-0.733288	0.121457	-0.327666	0.0444404
C14423	1.29366	0.473079	-0.597635	-0.205512	0.993136	-0.326563	0.264078	0.576249	-0.332273	-0.681509	-0.679956	-0.621444	0.263597
C14424	-0.68673	-0.0400904	0.7792	0.445471	-0.583089	-0.039559	-0.462559	1.92708	-0.0328907	0.385989	-0.519917	0.0704289	-0.574053
C14425	2.04268	-1.58975	0.000702081	-1.15609	-2.01974	3.81211	0.0934684	-2.13336	-0.183767	0.959023	-2.36148	2.41031	4.39723
C14426	-1.14115	-0.666865	0.360986	0.665449	-0.826184	0.108687	0.232354	1.15787	0.316191	0.489025	-0.327172	0.491824	-0.28892
C14427	1.25876	0.306055	-0.810872	0.160647	0.666233	-0.372467	0.252935	0.30322	0.0195075	-0.964664	-0.513244	-0.269615	0.353432
C14428	1.22127	-0.168909	-0.401994	-0.103387	0.199992	-0.395119	0.287941	0.35983	-0.0477586	-0.900678	-0.018209	-0.186075	0.402714
C14429	0.806318	0.614278	-1.45244	-0.108804	1.23374	-0.701702	0.774703	0.591939	0.0447813	-0.639018	0.0563284	-0.362657	0.0554299
C14430	0.526855	0.561014	-0.310995	-0.41072	1.04406	-0.613189	0.44325	0.330376	0.140847	-0.669818	-0.11774	-0.398955	-0.25243
C14431	-0.822126	-0.244882	1.17904	-0.0835085	-0.61475	-0.0594273	-0.484998	1.2573	0.677815	0.388119	-0.388344	0.0575504	-0.325726
C14432	1.0868	0.11595	-0.354568	-0.316866	0.559928	-0.376904	0.325252	0.361337	-0.0329604	-0.64649	-0.526154	-0.279231	0.3223
C14433	-0.644464	-0.525246	1.59784	0.109165	-1.01647	0.915614	-0.606638	-0.17183	0.190779	1.5337	-1.35476	0.671246	0.253517
C14434	1.44578	-0.19227	1.52362	0.767829	-0.952083	0.547725	-1.01256	-0.886451	-0.483481	0.613435	-1.11743	0.213556	0.586353
C14435	0.931392	-0.205987	-0.43072	0.0165855	0.212406	-0.572581	0.315167	1.04277	-0.132589	-0.858174	-0.0243483	-0.175587	0.16243
C14436	1.87888	-0.588812	-0.170596	0.184566	-0.198018	-0.161795	-0.411764	0.707189	-0.553683	-0.710751	0.571294	-0.700885	0.63149
C14437	-0.0153448	0.129532	-0.511995	-0.39641	0.154317	-0.500273	0.629014	-0.172249	0.940192	-0.440341	-0.610058	1.04775	0.0160811
C14438	0.743484	0.101827	-0.352661	-0.31749	0.534032	-0.414952	0.0680224	0.640467	-0.151473	-0.395391	0.399826	-0.546297	-0.104974
C14439	-0.775962	-0.539565	0.0683841	0.361362	-1.10236	0.779392	0.212441	0.869221	-0.254158	1.31478	-1.01866	0.809029	0.0853696
C14440	1.19809	-0.448549	-0.131711	-0.253439	-0.12579	-0.379072	0.0370924	0.521753	0.0424416	-0.700653	0.331858	-0.133332	0.277724
C14441	0.300542	0.680506	-0.725778	-0.251866	1.38871	-0.675171	0.564586	0.510244	0.229761	-0.620613	-0.0482487	-0.489023	-0.44621
C14442	-1.25947	0.336969	1.85295	0.84944	-0.896835	0.267984	-0.775265	0.212015	0.153331	0.771309	-0.593711	0.174164	-0.154709
C14443	0.58335	0.201553	-0.515867	-0.220922	0.697078	-0.686949	0.430737	0.503243	0.199276	-0.700249	-0.00224946	-0.00388477	-0.247193
C14444	1.04614	0.21214	-0.78047	0.0461399	0.609982	-0.466712	0.496051	0.282295	0.0567639	-0.938632	-0.226671	-0.304515	0.309436
C14445	-0.651681	-0.827606	0.842055	-0.344463	-1.15898	1.55812	-1.19747	-1.74154	-0.614457	2.31923	2.62858	1.11363	0.266932
C14446	0.402066	0.0439665	-0.552356	-0.233222	0.444838	-0.566764	0.300662	0.706792	0.135934	-0.535655	0.353484	-0.0863729	-0.224223
C14447	1.66735	-0.112404	-0.418124	0.255119	0.236402	-0.339492	0.00663877	0.329694	-0.275958	-1.02491	-0.129364	-0.408193	0.592781
C14448	-0.908692	-0.892129	0.467609	-0.494684	-1.60169	1.56268	-1.15112	-0.906125	-0.76449	2.29008	3.61561	0.99151	0.172313
C14449	-0.95913	1.12783	-0.0797614	-0.086736	1.55251	0.345218	0.698792	-2.65245	0.100014	0.883219	1.72208	0.0419687	-0.796795
C14450	0.175187	0.947467	-0.638407	-0.115326	1.43698	-0.47423	0.474464	0.223271	-0.195233	-0.567129	0.337766	-0.622992	-0.573735
C14451	-1.18419	-0.887433	0.858036	0.665198	-1.09035	0.411339	0.30162	0.425456	0.39895	0.880703	-1.02896	0.603896	0.558994
C14452	-0.994142	-0.736673	0.286097	0.0269912	-0.918547	0.730312	0.627861	-0.626344	0.739281	1.08028	-0.90208	0.996107	0.463866
C14453	0.154462	0.620025	-0.357602	-0.0357579	1.19036	-0.612067	0.422139	0.880445	-0.126308	-0.658542	-0.174487	-0.52378	-0.446252
C14454	0.847855	0.291141	-0.532698	-0.431439	0.777302	-0.3989	0.500257	0.0677783	0.14024	-0.702437	-0.0383728	-0.233631	-0.0405939
C14455	-0.118079	0.264573	-0.331987	-0.358981	-1.10142	2.38544	-1.30745	-1.84842	-0.220543	2.36837	0.697661	0.870449	0.551225
C14456	-1.21573	0.434186	0.205286	-0.425333	-0.704308	0.099836	0.501549	1.53495	0.547846	0.508832	-1.10689	0.631092	-0.227168
C14457	-0.0952941	0.258848	-0.494153	-0.635751	-0.903705	2.31987	-1.22993	-1.78897	-0.982698	2.26274	1.61024	0.88863	0.677862
C14458	-1.29497	-0.616827	0.698527	0.824175	-0.860135	-0.0942219	0.357278	0.433291	0.332695	0.326472	0.43792	0.541468	-0.492751
C14459	0.423359	0.544259	-0.297218	-0.409012	1.0942	-0.644091	0.682328	0.522558	-0.0862277	-0.443494	-0.182531	-0.359024	-0.524771
C14460	1.54059	0.040633	-0.544255	0.100156	0.675226	-0.279423	0.134837	0.142384	-0.215663	-0.749235	-0.395452	-0.547674	0.445402
C14461	0.381073	-0.00309867	-0.236226	-0.382759	0.646493	-0.414994	0.365688	0.322047	0.201661	-0.480467	0.215779	-0.250137	-0.222538
C14462	-1.41973	0.245443	0.416172	0.279983	-0.754465	-0.230513	0.360986	2.29845	0.400132	0.259042	-1.03672	0.418661	-0.284134
C14463	1.99788	-0.242436	-0.737999	0.260556	0.298281	-0.133389	0.0669346	0.437835	-0.385172	-1.05881	-0.433996	-0.39574	0.870671
C14464	-1.48626	-0.845548	1.04491	2.28553	-0.794523	-0.261556	0.176225	0.905377	0.00725183	0.159159	-0.0357509	0.222	-0.313608
C14465	1.49536	0.299959	-0.536667	-0.202673	0.78132	-0.243971	0.0790243	0.716872	-0.399043	-0.968095	-0.0339892	-0.817778	0.289815
C14466	-0.887306	-0.446819	1.35263	0.238591	-1.24533	1.03978	-0.814207	-0.160376	-0.254675	1.72085	-0.580909	0.679224	0.271773
C14467	-1.1673	0.0525103	0.257826	-0.444842	0.568973	0.602556	-0.238185	-1.0776	-0.645445	1.15803	2.21391	0.175926	-0.671148
C14468	0.95075	0.439039	-0.648532	-0.21971	0.86868	-0.463547	0.43809	0.545443	0.0799511	-0.78286	-0.685073	-0.32093	0.159857
C14469	-0.938799	-0.8368	0.661647	-0.688677	-1.48981	1.15718	-1.27261	0.369547	-0.612755	1.91313	3.30093	0.664634	-0.333963
C14470	-1.13239	0.245781	2.00841	0.581335	-0.872482	0.284683	-0.759065	0.101456	-0.134122	0.805741	-0.594556	0.319386	0.051147
C14471	-1.12376	-0.437629	1.30225	0.466334	-0.94863	0.607623	-0.664589	0.59476	0.144541	1.25703	-0.433321	0.350452	-0.342965
C14472	-0.962381	0.341489	1.22375	0.770122	-0.784638	0.650795	-0.715983	0.217197	-0.448311	1.04015	-0.570997	0.192398	-0.173019
C14473	-0.448391	-0.144648	0.880541	-0.747274	-1.39823	1.78364	-1.22878	-1.63294	-0.580653	1.92397	2.45448	0.737891	0.334939
C14474	1.02365	0.163234	-0.504549	-0.151603	0.485388	-0.486612	0.0824292	-0.169217	0.0199974	-0.791632	0.726335	-0.288056	0.142629
C14475	1.6319	0.165157	-0.814272	0.216515	0.5599	-0.247899	0.206836	0.373209	-0.307033	-1.10444	-0.169948	-0.538555	0.516997
C14476	0.0781693	1.05538	-0.80249	-0.138388	1.48223	-0.317177	0.484953	0.0127435	-0.0279885	-0.125753	0.201494	-0.824982	-0.631563
C14477	-0.779368	-0.514871	1.37689	-0.048301	-1.21558	1.23234	-0.531513	0.098141	0.0668685	1.77104	-1.32837	0.720904	0.297941
C14478	-0.662635	-0.186451	1.46824	0.0667331	-1.06835	1.01654	-0.661432	0.0919415	-0.151454	1.6019	-1.00033	0.479371	-0.152239
C14479	-0.788555	0.191043	0.975629	0.508959	-0.0797844	-0.540214	-0.428433	0.347181	1.37363	-0.2502	-0.59242	0.127887	-0.287923
C14480	0.609885	0.436374	-0.5677	-0.342773	0.893333	-0.679629	0.663417	0.155685	0.268352	-0.808706	-0.206819	-0.047238	-0.0645081
C14481	1.24026	-0.207981	-0.399937	-0.0727796	0.348472	-0.513468	0.105565	0.490898	-0.160737	-0.623851	-0.0218369	-0.249502	0.290754
C14482	1.20031	0.513483	-0.68882	-0.102581	0.895258	-0.404309	0.20424	0.176417	0.0939856	-0.761729	-0.484895	-0.619943	0.347857
C14483	-0.21061	0.340951	0.129825	-0.474679	-0.956367	1.98227	-0.931864	-1.7949	0.680567	1.42598	0.459746	0.161281	0.363623
C14484	-1.01949	-0.860971	2.13295	1.86044	-1.02618	0.907261	-0.863237	-1.25092	0.00935912	1.46805	-0.667289	0.700497	-0.0233971
C14485	-1.22098	-0.205111	2.57988	-0.377559	-0.266642	-0.398608	-0.212266	0.925443	1.47912	-0.222979	-1.22679	0.338777	-0.13329
C14486	-0.933512	0.0517289	0.548172	0.499324	-1.10914	1.27979	-1.31906	0.890738	-1.01952	2.39817	-0.166456	0.618406	0.692
C14487	-1.27338	-0.615229	0.51341	0.103207	-1.0187	0.0900285	0.419613	1.39596	0.278525	0.26048	0.0159111	0.531762	-0.0666399
C14488	0.604039	0.715695	-0.711006	-0.468271	1.18615	-0.745096	0.515719	0.286244	0.126225	-0.744619	0.247522	-0.442093	-0.138772
C14489	1.47975	-0.114688	-0.0427805	0.291146	0.361797	-0.392993	-0.0786202	0.444593	-0.626928	-0.914242	0.0730687	-0.535572	0.412024
C14490	0.859663	0.509744	-1.25859	-0.679551	1.16413	-0.592789	0.543314	0.585551	-0.0955755	-0.506185	0.384387	-0.184436	0.00649105
C14491	1.37679	0.265694	-0.830257	0.0402299	0.839454	-0.335371	0.114814	0.373502	-0.219167	-0.829608	0.0101605	-0.618393	0.212104
C14492	-0.567844	-0.619028	0.782241	-0.306359	-1.1715	1.47758	-1.01413	-1.72561	-0.797565	2.3101	2.81504	0.975037	-0.0104012
C14493	1.69332	-0.0606491	-0.500125	0.542394	0.346855	-0.273115	0.0544929	0.114404	-0.0692402	-1.11749	-0.205773	-0.595827	0.492619
C14494	1.79753	-0.494183	2.31982	0.406997	-1.0651	0.474622	-0.912287	-1.67489	-0.268432	0.675482	-0.869435	0.0923887	0.902425
C14495	0.548753	0.240601	-0.479909	-0.315827	0.852807	-0.793152	0.366782	0.673112	0.108438	-0.77733	0.108682	-0.212091	-0.015641
C14496	1.25063	-0.253808	-0.561956	0.263001	0.143547	-0.440704	0.222676	0.374214	-0.114541	-0.783191	0.0968999	-0.0574361	0.114561
C14497	-1.45054	-0.509693	0.78225	0.0271886	-1.11674	0.116477	0.184076	1.45144	0.425464	0.281701	0.218366	0.522361	-0.247479
C14498	-0.544361	-0.256785	0.644203	-0.683756	-1.41894	1.79034	-1.25861	-1.00188	-0.749859	1.65572	3.00492	0.496925	0.0540674
C14499	-1.14986	0.104376	1.49689	2.11632	-0.710278	0.825441	-1.07701	-1.99114	-0.257601	1.37372	0.858253	0.401521	-0.395323
C14500	-0.937794	0.12055	2.09281	1.31508	-0.702135	0.374824	-0.678999	-1.26614	-0.129478	1.18944	-0.229472	0.452513	-0.390255
C14501	-0.662731	-0.688837	0.0885456	-0.39775	-1.31296	1.21146	-0.970468	-0.39291	-0.787728	2.11255	2.25655	0.923912	0.123687
C14502	0.283484	-0.249371	-0.154272	-0.183974	0.307897	-0.571968	0.146212	0.487349	0.0563365	-0.28349	0.684261	-0.151261	-0.242632
C14503	0.452845	1.00113	-0.265432	-0.529613	1.44575	-0.631263	0.645163	0.750568	0.122853	-0.570674	-0.60805	-0.573411	-0.707349
C14504	1.04107	0.38713	-0.605671	-0.0547257	0.757705	-0.449991	0.216998	0.646317	0.142882	-0.755983	-0.540692	-0.535705	0.0803708
C14505	-0.8097	-0.464612	0.377802	0.176803	-0.954304	0.625871	0.408152	-0.368693	0.36091	0.816141	-1.00123	0.554459	0.89031
C14506	0.000108458	-0.0791478	0.629571	-0.526886	-1.40697	2.57517	-0.827055	-1.8635	-0.425079	2.66318	-0.726978	1.24624	0.898292
C14507	-0.0178939	0.211135	0.289813	-0.521602	-1.02988	2.23538	-1.09398	-1.70106	-1.15191	2.20386	0.69867	0.884814	0.574026
C14508	1.4293	0.175132	-0.376123	0.292104	0.550984	-0.332746	0.0377799	0.3917	-0.284402	-0.976604	-0.220406	-0.712625	0.376143
C14509	-0.310984	-0.0272341	0.170254	-0.664611	-1.36455	2.09045	-1.14082	-2.03399	-0.598842	2.46273	2.11107	1.05797	0.51144
C14510	1.82492	0.083852	-0.781182	0.196452	0.498564	-0.159197	0.305926	0.0358131	-0.0400754	-1.0135	-0.742871	-0.452847	0.777886
C14511	1.11969	0.15876	-0.739083	-0.238305	0.595447	-0.365563	0.298774	0.220381	0.0824065	-0.624603	-0.292754	-0.208709	0.261407
C14512	1.38918	0.149593	-0.400394	-0.137181	0.520815	-0.316409	0.20227	0.120554	-0.0609454	-0.932029	-0.0874275	-0.393536	0.227997
C14513	-0.948324	0.183753	1.38299	0.860134	-0.954251	0.359186	-0.780484	0.226062	-0.437002	0.828841	-0.574247	0.481565	0.188118
C14514	-0.929638	0.181268	1.29915	0.928333	-0.74314	0.643477	-0.602592	0.381505	-0.427287	0.990876	-0.732156	0.403577	-0.555042
C14515	-1.2049	-0.607562	0.380819	0.67554	-0.977034	-0.0286961	0.315128	1.32135	0.216464	0.455071	-0.0970624	0.624687	-0.411927
C14516	0.6736	-0.149921	-0.499428	-0.353304	0.453634	-0.323299	0.239974	0.552292	-0.153423	-0.504314	0.620912	-0.357882	0.00926513
C14517	-1.16216	0.483824	1.66963	0.933153	-0.792385	0.249146	-0.356344	0.372117	-0.394852	0.501553	-0.779778	0.450019	-0.230672
C14518	-1.01926	-0.286956	1.67954	-0.142831	-0.456272	-0.221036	-0.0936002	0.676945	1.33656	0.0876687	-0.897619	0.331071	-0.281109
C14519	1.28446	0.0617643	-0.59363	-0.231857	0.552983	-0.485213	0.179233	0.649259	-0.194459	-0.72111	0.230763	-0.514791	0.118498
C14520	-1.05869	-0.686388	0.439074	0.299192	-1.20281	0.0319259	0.526997	0.857631	0.234671	0.34266	0.210131	0.576408	0.0396295
C14521	-1.10887	-0.174319	2.24488	-0.159326	-0.590311	-0.495122	-0.406329	0.437543	1.59949	-0.181419	-0.6548	0.455425	0.0155482
C14522	1.11995	0.383775	-0.572331	-0.188614	0.690043	-0.381877	0.231424	0.492252	-0.341061	-0.812901	-0.16302	-0.36436	0.190869
C14523	-1.53869	-0.745792	0.855486	0.822392	-1.02411	0.128404	-0.0310986	1.69638	0.0315337	0.330377	0.255726	0.276084	-0.160474
C14524	1.32433	0.10061	-0.498412	0.106806	0.637286	-0.321484	0.334499	0.501158	-0.00768567	-1.06821	-0.493129	-0.482773	0.243613
C14525	1.17017	0.133741	-0.481701	-0.251852	0.598778	-0.342981	0.318074	0.286623	-0.174911	-0.754289	-0.0967408	-0.446552	0.311105
C14526	0.19749	0.552442	-0.447852	-0.401395	1.14296	-0.730718	0.46445	0.797296	-0.139725	-0.528583	0.257382	-0.221227	-0.580942
C14527	-0.515669	0.311811	-0.545187	-0.414369	0.611653	0.305721	-0.123567	-0.114139	-0.647886	0.830665	1.62112	-0.12634	-0.788289
C14528	-0.989913	-0.671303	0.711375	-0.625282	-1.39108	1.23361	-1.3671	0.286121	-0.832671	2.00998	2.64281	0.839621	-0.0585183
C14529	-1.06167	0.543396	0.612521	-0.813406	0.945131	0.61212	0.18656	-2.35523	-0.231569	1.15348	3.01733	0.165746	-0.899726
C14530	1.14077	0.147506	-0.751081	-0.253884	0.521225	-0.40994	0.0159696	0.462417	-0.22591	-0.474464	0.187062	-0.207014	0.11218
C14531	-0.979695	0.506938	-0.448833	0.0613173	0.958483	0.283254	0.0906975	-1.28342	-0.331253	0.81645	1.98559	-0.0593823	-0.900356
C14532	0.821204	-0.385442	1.67556	0.375932	-0.949316	0.419315	-1.12121	-0.463058	-0.106731	0.972682	-1.15312	0.480396	0.461091
C14533	-1.20832	-0.639175	0.483029	0.15196	-1.07825	0.131383	0.557447	0.636566	0.485234	0.576075	-0.141334	0.565786	0.0498066
C14534	0.737839	0.59439	-0.0580624	-0.391798	0.967985	-0.558388	0.26144	0.291814	-0.270343	-0.698725	0.292169	-0.669075	-0.190317
C14535	1.33665	0.679427	-1.23903	0.0990613	1.04184	-0.376172	0.541679	0.110983	0.148208	-1.05029	-0.608726	-0.381669	0.412508
C14536	0.205408	1.11945	-0.871729	-0.298936	1.56047	-0.691952	0.715684	0.190447	0.194859	-0.775908	0.13606	-0.421737	-0.512905
C14537	-1.09315	-0.450756	2.30086	-0.33679	-0.46268	-0.289852	-0.48576	0.822191	1.17519	0.177342	-0.387979	0.163656	-0.300467
C14538	-0.0402116	0.469685	-0.417803	0.357033	0.916551	-0.308869	0.0638328	0.421641	-0.536386	0.00355633	0.936055	-0.715233	-0.80971
C14539	-1.08284	0.0916907	1.82376	0.689115	-0.800665	0.403998	-0.722418	0.374136	-0.199922	0.766268	-0.47455	-0.00977873	-0.0345192
C14540	1.41643	0.133172	-0.221034	0.459863	0.582789	-0.485727	-0.0402004	0.439638	-0.441469	-0.712023	-0.270369	-0.730983	0.230358
C14541	-1.38372	0.616892	0.589072	-0.298855	-0.361521	0.0342698	0.389484	1.78891	0.549043	0.365985	-1.29935	0.639124	-0.636743
C14542	-1.07613	-0.805724	0.544922	0.409756	-0.819955	0.498478	0.29666	-0.0662115	0.284842	1.04157	-1.02644	0.866944	0.639594
C14543	0.765484	0.393365	-0.380856	-0.0501392	0.941725	-0.487505	0.448789	-0.119587	-0.019854	-0.703727	-0.16598	-0.374762	-0.00749447
C14544	0.736295	0.416665	-0.326532	-0.369403	0.903834	-0.582892	0.269962	0.353351	0.0220411	-0.66735	-0.0916408	-0.363995	-0.0615533
C14545	1.32053	0.238843	-0.790976	0.129887	0.622951	-0.389184	0.190694	0.219058	-0.0489169	-0.934075	-0.0222335	-0.506089	0.321438
C14546	-1.10074	-0.659629	0.565103	0.110108	-1.02319	0.283154	0.592667	0.714351	0.315886	0.766909	-1.00415	0.757681	0.4966
C14547	-0.512738	0.212218	1.52631	0.434125	-0.260484	0.156352	-0.777273	-0.240594	-0.379779	0.797641	-0.687784	0.506288	-0.156156
C14548	-1.2983	-0.656054	0.741582	1.01432	-0.811719	-0.257632	0.450526	0.738159	0.511517	0.293058	-0.309014	0.582675	-0.350285
C14549	-1.26962	-0.281274	2.81605	-0.307312	-0.310717	-0.376279	-0.215954	0.00423835	1.45496	-0.297028	-1.0188	0.648912	0.283715
C14550	-0.69059	-0.50386	0.564658	-0.669109	-1.19252	1.3323	-1.1073	-1.14348	-0.632495	2.10742	2.49366	0.907329	0.074215
C14551	-0.552489	-0.083698	2.08007	-0.194255	-0.333832	-0.263848	-0.318727	0.434787	0.955434	0.0326961	-0.959395	0.0979693	-0.292286
C14552	-0.970013	-0.597182	0.89184	-0.661889	-1.38065	1.15553	-1.04345	-0.305196	-0.805981	1.83149	3.26222	0.621835	-0.214878
C14553	-0.528462	0.2045	-0.0265596	-0.77497	-1.35032	1.74529	-1.02292	-0.571284	0.283123	1.57241	1.04749	0.342865	0.0606412
C14554	1.28173	0.255947	-0.411961	0.423826	0.629888	-0.352561	0.077091	0.39058	-0.303504	-1.11588	-0.300443	-0.557332	0.352518
C14555	-0.0209532	-0.83006	0.414632	-0.238953	-1.20016	1.4173	0.290026	-1.10061	0.0123939	0.722956	-1.69429	1.00337	2.725
C14556	1.28529	0.253103	-0.418309	-0.0601183	0.712304	-0.393239	0.146782	0.431164	-0.274807	-0.89499	-0.0254521	-0.65332	0.215607
C14557	1.3108	0.0655433	-0.389002	-0.00802081	0.550345	-0.579845	0.332216	0.886042	-0.167464	-0.865127	-0.877375	-0.318109	0.506401
C14558	1.60221	-0.0397876	-0.578218	0.0933938	0.314396	-0.478732	0.0422747	0.763485	-0.520785	-0.699817	0.305601	-0.867967	0.550311
C14559	1.1389	0.184728	-0.850354	-0.195237	0.53908	-0.445179	0.319977	0.496011	0.1488	-0.908876	-0.264203	-0.0950783	0.297251
C14560	-1.071	-0.644765	0.464354	-0.681997	-1.79528	1.25833	-1.16959	2.31114	-1.65333	2.02673	3.65035	0.590566	-0.108163
C14561	1.11234	0.600026	-0.859052	0.087553	0.961402	-0.437166	0.336869	0.355861	-0.112753	-0.970227	-0.27801	-0.556061	0.192653
C14562	1.24271	0.0425443	-0.428423	-0.284978	0.495512	-0.31636	0.255456	0.493666	0.0603799	-0.717782	-0.491181	-0.343545	0.287004
C14563	-1.47399	-0.845753	0.481201	0.727854	-0.894283	0.0195354	0.868466	1.00936	0.728028	0.278275	-0.714863	0.821915	-0.170745
C14564	1.46469	-0.0773379	-1.28102	-0.236903	0.391851	-0.30724	0.286675	0.738227	-0.202399	-0.568991	0.416372	-0.312099	0.282813
C14565	1.04448	0.824939	-0.472753	-0.0494328	1.31046	-0.373387	0.369683	-0.658452	-0.00665161	-0.815116	-0.0348685	-0.777245	0.0742418
C14566	-0.977774	0.893114	0.0777977	0.475448	1.32087	0.132898	0.340426	-2.49349	0.0298885	0.63681	1.80195	-0.0522785	-0.826294
C14567	-0.724536	-0.538534	1.30537	-0.222094	-1.16166	1.09119	-0.667098	0.495329	-0.0291935	1.62537	-1.09528	0.748253	0.138534
C14568	1.2214	0.45967	-0.594117	-0.138654	0.932756	-0.484139	0.344387	0.117478	-0.108729	-0.932992	-0.492219	-0.271035	0.326417
C14569	1.26354	-0.20374	-0.688675	-0.164843	0.176915	-0.364912	0.185318	0.756677	-0.243403	-0.412878	-0.133894	-0.18134	0.281337
C14570	1.74806	-0.467209	-0.340935	0.0950367	-0.355135	-0.171409	-0.202936	0.73871	-0.17839	-0.814794	0.151047	-0.370832	0.556923
C14571	-1.03721	-0.660321	1.1673	-0.535104	-0.892279	0.694156	0.637684	-1.18605	0.824184	1.11125	-0.924511	1.10926	0.773005
C14572	0.409818	0.906593	-0.454869	-0.000720196	1.2073	-0.799254	0.559045	-0.0133133	0.175028	-0.6987	-0.426569	-0.231924	-0.289953
C14573	-0.452119	0.0275565	-0.26187	-0.825257	-1.05332	1.89722	-1.32395	-0.163607	0.292556	1.44087	0.840553	0.395878	0.149247
C14574	0.723629	0.224404	-0.822083	-0.448465	0.881266	-0.419157	0.440321	0.881352	0.100989	-0.548624	-0.318789	-0.205144	-0.115408
C14575	-1.20225	-0.578159	0.432129	1.14678	-0.943516	0.220379	0.41424	0.278262	0.434819	0.698399	-0.854752	0.631368	0.0706997
C14576	0.200911	0.723568	-0.551066	-0.602371	1.33673	-0.654386	0.638335	0.175411	0.0298823	-0.372638	0.473978	-0.383105	-0.589105
C14577	-1.1441	-0.500105	0.419705	-0.0195964	-0.974207	0.0330161	0.486194	0.965877	0.218599	0.20936	0.287311	0.376603	0.108438
C14578	-0.99589	-0.604617	0.959551	-0.479171	-1.27795	1.13715	-1.18263	-0.399881	-0.406572	1.82821	2.50707	0.537786	-0.120263
C14579	0.980921	0.0165752	-0.391277	-0.200861	0.378557	-0.407961	0.36118	0.369582	0.164257	-0.687685	-0.433961	-0.0453612	0.102567
C14580	-1.06229	-0.460339	0.849686	0.094137	-0.641312	0.683517	0.928357	-1.51713	0.680047	1.18766	-0.852952	1.16167	0.034629
C14581	-0.967557	-0.456332	2.29585	0.21567	-0.758866	0.60566	-0.763285	-0.61345	0.860804	1.08483	-1.04296	0.554613	-0.0936947
C14582	-1.43378	-0.140262	0.374866	-0.165445	-0.630967	-0.0802037	0.558167	1.96015	0.667578	0.436746	-1.09349	0.772348	-0.316679
C14583	0.54146	0.377017	-0.206604	-0.111566	0.746354	-0.597899	0.270001	0.645469	0.0368767	-0.738753	-0.346173	-0.272504	-0.10801
C14584	-1.03801	0.400191	1.66735	0.875651	-0.889174	0.30663	-0.754375	0.013984	-0.321196	1.12691	-0.55764	0.407734	-0.315544
C14585	1.08971	-0.0338534	-0.206479	0.44456	0.4425	-0.50886	-0.0802587	0.615465	-0.341998	-0.816929	0.256	-0.658026	0.0950851
C14586	1.80399	-0.387012	-0.692494	0.712769	0.162064	-0.215934	0.0150099	0.376777	-0.49974	-0.858307	-0.173598	-0.443798	0.673532
C14587	0.415944	-0.931564	0.459543	0.166832	-1.09072	0.160993	-0.25799	1.11515	-0.168792	0.228393	0.343093	0.00153652	-0.00883893
C14588	-0.588259	-0.856999	0.793028	0.659752	-0.452824	-0.362382	0.577268	0.286674	0.229878	0.000249636	-0.35704	0.564542	-0.0956236
C14589	-1.33844	-0.57852	1.4164	0.17724	-0.851089	-0.133523	-0.0432729	2.27617	0.309651	0.170237	0.252311	0.0977095	-0.752573
C14590	-1.25698	-0.616913	0.646862	0.434694	-1.0273	0.107097	0.468261	1.22432	0.460692	0.65452	-0.883386	0.596239	-0.00495078
C14591	1.40732	0.585983	-1.49695	-0.190592	1.29857	-0.345176	0.439266	0.471832	-0.0841924	-0.909216	0.315183	-0.699017	0.314134
C14592	1.23975	0.0998447	-0.439638	-0.0108236	0.676239	-0.389197	0.359477	0.513082	-0.176905	-0.971495	-0.600011	-0.239197	0.287104
C14593	-1.13265	-0.655467	0.610847	0.0535117	-1.05425	0.424588	0.36149	0.478605	0.221101	1.0695	-0.769242	0.615886	0.479236
C14594	-1.35785	-0.702914	0.940333	0.628447	-0.997235	-0.0891629	0.400756	0.788703	0.150913	0.388508	0.187982	0.698619	-0.285394
C14595	-1.0313	-0.0994871	2.11087	-0.310731	-0.642515	-0.213758	-0.4396	0.667189	1.43732	0.437136	-0.954734	0.227296	-0.324156
C14596	1.56629	0.150788	-0.591507	0.406112	0.679661	-0.322522	0.322738	0.267248	-0.310923	-1.00507	-0.732721	-0.531276	0.565666
C14597	-1.01796	0.894932	-0.00804306	-0.44747	1.28983	0.441408	0.42733	-2.18296	0.0145582	1.07474	1.2568	0.164242	-0.701505
C14598	-0.505038	0.0336907	0.344666	-0.824244	-1.17698	1.98125	-1.10509	-1.34293	0.255258	1.40999	1.65045	0.352986	0.174233
C14599	1.10453	0.572339	-0.604111	-0.316873	1.14316	-0.513881	0.498636	-0.220349	0.00388398	-0.821382	-0.233324	-0.349557	0.132515
C14600	0.682914	0.753031	-0.864132	-0.303009	1.1484	-0.595959	0.429148	0.652446	-0.100621	-0.595121	-0.0674433	-0.476593	-0.231838
C14601	1.72641	-0.400192	-0.686977	0.375837	0.106346	-0.37294	0.0118453	0.572958	-0.183732	-0.98175	0.0232201	-0.337913	0.589047
C14602	-0.419864	0.218392	0.428729	-0.875385	-1.11352	1.96636	-1.43044	-1.14853	-0.247172	1.16369	1.86266	0.312962	0.544654
C14603	1.15258	0.355407	-0.67028	-0.0442291	0.778092	-0.435941	0.107674	0.404585	-0.364248	-0.739042	0.137254	-0.639234	0.307543
C14604	-1.06787	-0.351503	3.04494	-0.190582	-0.325272	-0.727897	-0.260172	0.168722	1.27824	-0.580296	-0.661637	0.502943	0.276421
C14605	-0.684339	-0.625599	1.40029	-0.355423	-1.03234	1.21714	-0.915737	0.219073	-0.0557956	1.90364	-1.07067	0.879813	0.196236
C14606	-0.709913	0.241219	0.487164	1.18297	0.695014	0.114841	-0.0396415	-1.44836	-0.459008	0.6972	1.14915	-0.170893	-1.06052
C14607	0.487403	0.740996	-0.557388	-0.406689	1.131	-0.378892	0.485334	0.277046	0.123715	-0.634064	-0.217825	-0.403563	-0.344876
C14608	1.00954	0.225999	-0.845065	-0.246691	0.74122	-0.452916	0.408502	0.639661	-0.142823	-0.566967	-0.183667	-0.175284	-0.0564435
C14609	-1.22765	0.225428	1.67878	1.83512	-0.978221	0.94789	-1.15464	-2.09629	-0.236462	1.44216	1.15322	0.416587	-0.28416
C14610	1.37496	-0.113466	-0.338138	-0.192014	0.313142	-0.378738	-0.00370591	0.876417	-0.377428	-0.807443	0.174387	-0.506862	0.289299
C14611	-1.00726	-0.778801	0.77971	0.0454691	-0.948381	0.558826	0.512961	0.215175	0.226803	1.07022	-0.972022	0.909119	0.166955
C14612	-0.383603	0.305651	0.950981	-0.821037	-0.643822	2.08723	-0.781574	-1.7784	1.24705	1.92215	-1.54865	0.931406	0.357125
C14613	-0.891241	0.213106	0.0562412	-0.537153	0.854886	0.667821	0.169848	-2.21396	-0.310265	1.39477	2.69786	0.386428	-0.731192
C14614	-1.23456	-0.545948	0.762881	-0.349657	-1.15679	0.530938	0.425022	0.610591	0.720797	0.997074	-0.868222	0.972849	-0.00602346
C14615	0.755127	0.518604	-0.210746	0.738681	0.925849	-0.70243	0.25805	0.121453	-0.0828042	-1.0781	-0.202785	-0.61167	-0.059852
C14616	0.741487	0.656277	-0.680599	-0.353648	1.15117	-0.734515	0.538025	0.299889	0.10419	-0.778953	-0.199962	-0.249432	-0.107565
C14617	1.06801	0.645108	-0.710311	-0.210414	1.28774	-0.493997	0.541192	0.364118	0.0734232	-0.724204	-0.580847	-0.801116	0.0707204
C14618	-1.1441	-0.278655	1.35308	2.45943	-0.829854	0.883118	-1.05233	-1.90631	-0.406899	1.42647	0.981192	0.442632	-0.387819
C14619	0.528692	0.273913	-0.45281	-0.100145	0.787635	-0.943783	0.462825	0.858335	0.124116	-0.768505	0.0380516	-0.287338	-0.192285
C14620	1.15712	-0.0556948	-0.412632	-0.0902806	0.706277	-0.396572	0.229968	0.603843	-0.135342	-0.816496	-0.175639	-0.571854	0.265346
C14621	0.308541	0.727422	-0.770708	-0.107839	1.15317	-0.418627	0.185346	0.411567	-0.20047	-0.253191	0.598956	-0.737947	-0.536465
C14622	-1.17409	-0.0934911	0.505918	0.0876355	-0.872378	0.0384766	-0.0164351	2.02642	0.609886	0.732902	-1.01603	0.574479	-0.535593
C14623	1.58888	0.0779757	-0.980704	0.304475	0.5358	-0.196796	-0.0550515	0.389295	-0.265835	-0.794616	0.197956	-0.732359	0.428886
C14624	1.48812	-0.207987	-0.665286	0.0736521	0.215624	-0.263186	-0.0680986	0.691381	-0.395963	-0.725987	0.223917	-0.430542	0.405593
C14625	-1.25883	-0.608463	0.469776	0.0449728	-1.07131	0.0926349	0.374936	1.83794	0.505516	0.589542	-0.84282	0.804704	-0.0714479
C14626	0.883225	0.506459	-0.863804	-0.204701	0.918197	-0.499537	0.358135	0.14537	0.0675428	-0.76751	0.0145997	-0.324961	0.109186
C14627	0.633256	-0.230075	-0.39435	-0.284301	0.130843	-0.361122	0.00530826	1.697	-0.327572	-0.511517	0.560622	-0.574572	0.0205074
C14628	1.03198	0.359259	-0.503298	-0.0776532	0.822168	-0.546547	0.324786	0.645137	-0.28307	-0.693017	-0.215187	-0.658214	0.131599
C14629	-1.17414	-0.533639	0.679841	0.0251119	-0.964717	0.513938	0.894552	-0.668183	0.660998	1.1948	-1.04251	1.29104	0.100308
C14630	-0.361708	-0.0778688	0.648573	-0.702784	-0.873119	1.93122	-0.711963	-1.65923	0.975259	1.9782	-0.987433	0.763579	0.498597
C14631	1.85401	0.0595786	-0.78972	0.19825	0.507431	-0.13508	0.0982535	0.431397	-0.399846	-0.966446	-0.598025	-0.437696	0.69723
C14632	1.44455	0.15201	-0.474426	0.0850981	0.486431	-0.260402	0.188841	0.186602	-0.117134	-0.988693	-0.355227	-0.460222	0.433886
C14633	-0.819914	-0.313485	1.46968	-0.2241	-0.903405	0.666112	-0.559899	0.19052	0.713733	1.20205	-0.978606	0.40693	-0.119601
C14634	0.24179	1.03796	-0.795384	-0.306039	1.67066	-0.79721	0.890478	0.153277	0.446654	-0.788595	-0.417234	-0.226114	-0.492646
C14635	-1.03385	-0.596123	0.498428	0.507834	-0.901789	0.385792	0.590533	-0.18236	0.439968	0.862066	-0.858074	0.92895	0.00893254
C14636	-0.825632	-0.644978	1.35082	-0.0774597	-1.14413	1.0018	-0.834246	0.868469	0.0428553	1.61773	-1.00668	0.61186	0.0262559
C14637	-0.843734	0.71612	-0.383575	-0.637029	1.31091	0.12478	0.410715	-1.03144	-0.220786	0.65281	1.55232	-0.37985	-0.648861
C14638	1.71022	0.459131	-1.62606	-0.407945	1.07925	-0.190383	0.317368	0.636859	-0.167653	-0.644707	0.0188853	-0.501051	0.609936
C14639	0.913249	0.558142	-0.363947	-0.269982	0.880164	-0.41957	0.258551	0.463139	-0.188922	-0.719611	-0.603465	-0.349436	0.126126
C14640	1.11634	0.389446	-0.886239	-0.142243	0.999819	-0.29331	0.501568	-0.0482473	-0.243583	-0.568277	-0.161482	-0.344633	0.0529842
C14641	0.651906	0.748485	-0.717084	-0.234895	1.1835	-0.485732	0.524841	0.184535	0.0474317	-0.721327	-0.17753	-0.484669	-0.168831
C14642	1.52425	-0.0523134	-0.383775	-0.0653179	0.21519	-0.210935	-0.139777	0.750567	-0.362214	-0.672805	-0.178914	-0.576616	0.458905
C14643	0.766719	0.406693	-0.544249	-0.353264	0.976876	-0.525886	0.453756	0.34292	0.204196	-0.74288	-0.552301	-0.101181	-0.0123442
C14644	1.79425	-0.208728	-0.679959	0.0846553	0.248069	-0.0638134	-0.253505	0.323323	-0.518234	-0.763909	0.536251	-0.774528	0.768463
C14645	1.36425	0.255799	-0.920816	0.0310384	0.598352	-0.397349	0.255808	0.15213	0.013449	-0.863953	-0.216891	-0.3163	0.446217
C14646	1.81173	0.0851765	-0.726708	0.207474	0.570836	-0.154858	0.0454587	0.394437	-0.536961	-0.81051	-0.317387	-0.619867	0.533455
C14647	-0.987737	-0.682812	0.275582	-0.631063	-1.31267	1.23624	-1.29689	-0.336525	-0.674307	1.946	3.11903	0.884319	0.21819
C14648	0.771529	0.0837304	-0.038019	-0.218087	0.663271	-0.624737	0.0894259	0.663842	-0.0940298	-0.812679	0.338545	-0.502579	-0.0575591
C14649	-1.29694	-0.714934	0.450268	-0.149236	-0.938919	0.175605	0.594286	2.14832	0.35523	0.412449	-0.591557	0.785786	-0.32862
C14650	0.87389	-0.221621	-0.154984	-0.392484	0.248789	-0.617745	0.180121	0.866199	-0.0131108	-0.65084	0.1157	0.0084899	-0.0194048
C14651	-1.1657	-0.659079	0.180399	0.0102817	-1.09397	0.332936	0.724794	1.42791	0.616227	0.564647	-1.0874	0.91045	0.0875128
C14652	1.10598	0.519696	-0.711233	0.252746	0.911036	-0.696881	0.373175	0.524698	0.0895306	-0.857425	-0.563292	-0.434439	-0.0635842
C14653	-1.08945	-0.45255	3.2674	-0.253471	-0.351918	-0.45351	-0.152133	-0.424844	1.43758	-0.529623	-0.940348	0.714488	0.372161
C14654	1.20628	0.117643	-0.580891	-0.0479984	0.482326	-0.387418	0.0993948	0.435806	-0.350336	-0.625035	0.168869	-0.550631	0.29767
C14655	-1.29773	-0.559033	0.61994	0.817106	-1.0155	0.185413	0.595828	0.168672	0.224288	0.704695	-0.0838124	0.609814	-0.293261
C14656	-0.825191	-0.670114	1.08303	-0.378205	-0.920582	0.87667	0.998628	-1.8396	0.996495	1.32228	-0.929347	1.17361	0.648211
C14657	1.42843	-0.198364	-1.04053	-0.0119082	0.43924	-0.238572	0.195476	0.789755	-0.282372	-0.771168	0.0879997	-0.36413	0.456629
C14658	1.56303	0.100617	-0.723108	0.29683	0.692402	-0.343274	-0.0402783	0.540157	-0.265125	-0.858271	-0.14209	-0.802074	0.431422
C14659	1.55545	0.139485	-0.640153	0.09997	0.664773	-0.251475	-0.0209903	0.330197	-0.363656	-0.912458	-0.0524182	-0.727369	0.610251
C14660	1.51284	-0.12908	-0.243975	0.582655	0.110629	-0.256953	-0.243022	0.808997	-0.415699	-1.10851	0.360984	-0.903068	0.39216
C14661	1.1957	-0.298765	-0.260962	-0.0528947	-0.00988146	-0.432117	0.258995	-0.0777254	0.122993	-0.814514	0.034463	0.0871797	0.470152
C14662	-0.322895	0.105326	0.500972	-0.561755	-1.07958	2.12505	-0.663931	-1.96754	-0.27017	2.15293	-0.0617038	1.1282	0.565679
C14663	1.45128	0.0141309	-0.40127	0.074422	0.514184	-0.396239	0.0776301	0.103018	-0.473096	-0.619085	0.360974	-0.64452	0.254441
C14664	-1.01316	0.0736794	1.5428	0.577967	-0.980486	0.511651	-0.900742	-0.0614326	-0.0407272	1.17606	-0.40213	0.205735	0.177493
C14665	-1.07105	0.205671	2.09647	1.21156	-1.00489	0.430117	-0.705888	-0.484991	-0.338263	1.11993	-0.683874	0.669087	-0.184046
C14666	-1.04912	-0.298509	0.286228	-0.117861	-0.96628	0.236022	0.614923	0.189152	0.647883	0.908101	-0.761159	0.931862	-0.0232448
C14667	1.50421	0.277121	-0.798092	0.0457552	0.805699	-0.429126	0.380758	-0.085639	0.0728118	-0.910822	-0.703323	-0.154575	0.451069
C14668	1.07674	0.175238	-0.278327	0.536849	0.55897	-0.587313	0.269579	0.331931	-0.0568502	-0.931044	-0.611444	-0.384016	0.212859
C14669	-0.983336	-0.689051	0.586935	0.107661	-1.0364	0.416729	0.0843179	0.462576	0.322701	0.847571	-0.972409	0.484434	1.1011
C14670	-0.858708	-0.148644	2.88732	0.622867	-0.671059	0.0590644	-0.985743	-0.44916	-0.0979459	0.957081	-0.433854	0.27726	0.0954864
C14671	-0.863338	-0.541218	0.670227	0.732285	-0.872749	0.777522	-1.05532	0.722253	-0.169696	1.23086	-0.250113	0.362825	-0.0241159
C14672	0.670114	0.195905	-0.238311	0.0891917	0.77094	-0.566661	0.194639	0.0404729	0.0220219	-0.726195	0.311308	-0.542586	-0.0114702
C14673	-1.044	0.123383	1.72883	0.792578	-0.811918	0.35105	-0.786708	0.0119732	-0.0628254	1.04612	-0.593306	0.465474	-0.323912
C14674	1.52584	-0.133747	-0.542336	0.130825	0.294481	-0.365265	0.0691331	0.413389	-0.166173	-0.855637	-0.0484099	-0.385434	0.373192
C14675	1.45194	-0.0269229	-0.628341	0.544929	0.509332	-0.301467	0.0582887	0.197344	-0.331403	-1.03127	0.0253152	-0.469489	0.370728
C14676	-0.053683	0.0317814	0.417682	-0.645795	-1.24489	2.45136	-0.896652	-1.8696	-0.669833	2.45508	-0.253932	1.23578	0.93187
C14677	0.707192	0.361232	-0.36586	-0.0543869	0.945286	-0.488928	0.398964	0.035311	0.095726	-0.537456	-0.0624164	-0.442696	-0.35812
C14678	1.38546	0.130392	-0.843365	0.174237	0.539162	-0.355176	0.32474	0.169158	-0.205783	-0.918491	-0.0939933	-0.237936	0.29993
C14679	-1.02688	-0.656958	0.954838	0.593912	-1.22325	0.726557	-0.914553	0.932414	-0.0408312	1.377	-0.303602	0.339747	0.148555
C14680	-0.901728	-0.0397648	1.95332	0.228465	-0.413638	-0.00726895	-0.443945	-0.362507	1.00754	0.347169	-0.33379	0.186513	-0.485451
C14681	-0.24611	0.224797	-0.535129	-0.523805	0.978017	-0.438829	0.220185	0.669422	-0.171192	-0.0529885	1.234	-0.351612	-0.630476
C14682	0.844755	0.189075	-0.473952	-0.427499	0.60817	-0.432847	0.465127	-0.0328389	0.00514583	-0.695087	0.334622	-0.198762	0.0461193
C14683	0.793534	0.548144	-0.56496	-0.161653	0.983268	-0.534171	0.21918	0.0680088	-0.223627	-0.650902	0.221724	-0.443276	0.013252
C14684	1.9089	-0.730508	-0.482664	0.204942	-0.128483	0.132645	-0.254232	0.572103	-0.705701	-0.630448	0.559291	-0.696498	0.808238
C14685	0.992896	0.0117284	-0.506198	0.0718107	0.42965	-0.50674	0.0993387	0.723237	-0.176934	-0.842265	0.207543	-0.37495	0.138194
C14686	1.50629	-0.0407781	-0.896144	-0.0755033	0.517308	-0.321929	0.0570911	0.793369	-0.307241	-0.549213	-0.0358755	-0.614921	0.412555
C14687	-1.37512	-0.708933	0.344512	-0.129686	-1.19387	0.0684203	0.44195	1.69311	0.0787019	0.51197	0.872958	0.492308	-0.161178
C14688	-1.23564	-0.347326	2.82465	-0.227182	-0.467462	-0.733031	-0.18314	0.47822	1.47174	-0.488062	-0.61244	0.431547	0.243594
C14689	-1.05624	-0.534733	0.735201	0.483865	-1.13309	0.519097	0.411902	0.566826	0.278796	1.00466	-1.25587	0.609064	0.261776
C14690	-1.52667	-0.886139	0.639253	1.72992	-0.789937	-0.0548685	0.356038	-0.0682536	0.215393	0.54303	0.927365	0.413812	-0.513764
C14691	1.04339	0.101248	-0.860147	0.0558958	0.490121	-0.587943	0.409154	0.183571	0.017106	-0.735456	0.0871103	-0.0983249	0.198165
C14692	-1.18695	0.292693	2.18512	0.943218	-0.816786	0.229054	-0.929689	0.0989848	-0.329912	0.931629	-0.573925	0.342021	-0.069324
C14693	0.53262	0.299279	-0.495712	-0.263414	0.898269	-0.686185	0.426723	0.370299	0.214263	-0.666978	0.0646798	-0.267821	-0.171553
C14694	-0.674493	0.376126	-0.0138181	-0.714261	0.895973	0.620852	0.116208	-2.14109	-0.113034	1.20097	2.31346	0.05707	-0.617503
C14695	-0.5971	-0.0257089	0.755572	-0.724145	-0.831989	1.74802	-1.00829	-1.41208	0.644687	1.63249	0.0599592	0.615391	0.193463
C14696	-1.33836	0.333855	-0.0575714	-0.41285	-0.591637	-0.0532451	0.672829	1.93113	0.76857	0.323011	-1.1804	0.886238	-0.335163
C14697	1.39214	0.0416017	-0.409813	-0.00433839	0.608993	-0.357962	-0.0105743	0.45511	-0.319653	-0.887745	0.279028	-0.796463	0.369236
C14698	-1.20855	-0.678466	0.233121	0.100769	-0.874729	0.441756	0.573134	0.733204	0.551063	0.820935	-1.07832	0.875528	0.206412
C14699	1.13472	-0.0958323	-0.598887	-0.335839	0.417103	-0.398169	0.187976	0.493922	0.0543225	-0.760194	0.301023	-0.419216	0.310458
C14700	1.45019	-0.166401	-0.878216	-0.0120339	0.205116	-0.310946	0.319994	0.135851	-0.00718234	-0.893471	0.108936	-0.0992627	0.522343
C14701	0.927766	0.109473	-0.485093	-0.314163	0.763379	-0.64295	0.34347	0.146872	0.119328	-0.667959	-0.0403319	-0.0775442	0.0540228
C14702	0.21278	0.359769	-0.419027	0.134361	1.07052	-0.709859	0.496281	0.759754	0.0491356	-0.677307	0.0361243	-0.364955	-0.625146
C14703	-1.43291	-0.717711	0.997607	1.71846	-0.825167	-0.113312	-0.405503	2.00552	-0.287675	0.338349	0.577726	-0.0363925	-0.732594
C14704	-1.06374	0.0715482	1.98863	0.580891	-0.703246	0.308872	-0.702681	-0.205988	-0.116042	0.939221	-0.589363	0.390031	-0.00491587
C14705	1.65847	0.0782358	-0.732785	0.162717	0.607326	-0.255422	0.190145	0.00961761	-0.153908	-1.01546	-0.195689	-0.564754	0.629999
C14706	2.20496	-0.439568	-0.870222	-0.0308709	-0.203502	0.0435436	-0.0554194	0.720888	-0.531732	-0.671302	-0.171193	-0.38108	1.00811
C14707	-1.04133	-0.715733	0.440633	0.371587	-0.947093	0.472693	0.542891	-0.122829	0.429781	0.93706	-0.933505	0.848661	0.420677
C14708	0.387709	-0.348852	-0.321468	-0.136744	-0.444382	-0.230375	-0.0103833	1.81171	-0.128306	-0.155568	-0.0541154	-0.177756	0.0785909
C14709	1.19475	-0.14808	-0.518198	-0.271533	0.445026	-0.463592	0.161808	0.115969	-0.374383	-0.433868	0.84428	-0.385232	0.11876
C14710	0.450751	0.265192	-0.433107	-0.404482	0.723032	-0.567075	0.387766	0.435517	-0.069514	-0.565399	0.413778	-0.399868	-0.00620658
C14711	-1.38524	-0.264557	2.85128	-0.237242	-0.672563	-0.493919	-0.259627	0.686305	1.18477	-0.0378604	-0.836729	0.502811	0.106919
C14712	-0.777191	-0.602395	0.959256	0.0331349	-1.20241	0.912063	-0.912089	0.725711	-0.249067	1.56461	-0.233028	0.530811	0.0793818
C14713	0.0357754	0.760399	-0.41549	-0.449803	1.15042	-0.610099	0.465376	-0.0667279	0.175621	-0.521478	0.491121	-0.223895	-0.495888
C14714	1.25867	-0.0463147	-0.441579	-0.0719228	0.50331	-0.205943	0.0429096	0.107718	-0.337674	-0.681438	0.191219	-0.368809	0.270775
C14715	-1.34101	-0.853942	0.0280119	0.177113	-0.868246	0.171533	0.684072	0.630775	0.727059	0.432755	0.294402	0.663918	-0.0748128
C14716	-1.42079	-0.902807	0.255023	0.801157	-1.14726	0.179834	0.545432	0.653317	0.289773	0.536799	0.23713	0.802891	-0.0677621
C14717	1.09363	0.0783984	-0.616053	0.311054	0.552189	-0.368093	0.197033	0.395147	-0.314264	-0.873505	0.0548647	-0.380048	0.166649
C14718	0.429515	0.528207	-0.54284	-0.375624	0.985563	-0.609439	0.394365	0.282726	-0.109707	-0.61729	0.286759	-0.289868	-0.0965706
C14719	-0.966152	-0.498068	1.41742	-0.340044	-1.07197	0.904437	-0.611237	0.0542192	0.33609	1.57157	-0.593333	0.534559	0.0712432
C14720	-0.998533	0.8117	-0.185188	-0.749418	1.36458	0.519838	0.376985	-2.48773	0.0241666	1.12768	2.64553	0.161767	-0.673883
C14721	1.01858	-0.0895829	-0.368428	-0.308791	0.401116	-0.552835	0.0740133	0.65985	0.0256377	-0.606064	-0.15744	-0.20334	0.336104
C14722	0.175949	0.438141	0.254272	-0.664864	-0.873552	2.72671	-1.09793	-0.986738	-0.472364	2.44312	-1.68771	0.90591	0.697149
C14723	-1.15966	0.753638	-0.148576	0.763932	1.08739	0.0984498	0.184268	-1.10647	-0.181468	0.568506	1.10969	-0.149074	-1.21419
C14724	-0.518048	0.146369	0.991089	-0.855969	-1.22234	1.69757	-0.895152	-1.83992	0.663844	1.45078	1.1902	0.493472	0.150982
C14725	-0.489127	0.362558	0.977958	-0.590145	-0.702168	1.71601	-0.562156	-2.06876	1.20472	1.98819	-1.45459	0.986692	0.464524
C14726	-1.16435	0.0550428	1.79833	0.624507	-0.884832	0.216753	-0.642649	1.52375	-0.16472	0.39555	-0.378704	0.0809428	-0.498236
C14727	-0.883829	-0.736998	0.947995	0.343394	-1.46079	0.749473	0.589524	-0.895247	0.591425	1.30546	-0.997098	0.97091	0.708217
C14728	0.851844	0.0994671	0.123146	0.444167	0.513457	-0.521523	-0.166416	0.376809	-0.288691	-0.700385	0.335423	-0.744882	-0.0736558
C14729	-0.454082	0.216658	0.559915	-0.492514	-0.615989	1.99771	-0.67984	-1.86598	1.0717	1.98108	-1.29187	0.76355	0.316418
C14730	1.36162	0.350642	-0.381591	0.120393	0.793122	-0.333832	0.163117	0.352935	-0.391578	-0.741749	-0.338948	-0.760492	0.174266
C14731	-1.32862	-0.0577163	0.532372	0.999834	-0.478925	-0.162475	1.07384	-1.20879	1.53057	0.187855	-2.01423	1.85512	0.333309
C14732	-0.694277	-0.227972	1.25994	-0.169163	-0.625562	0.755094	-0.464954	-0.58794	0.574724	1.23406	-1.01624	0.492673	0.0554675
C14733	1.30303	-0.326682	-0.0100296	0.869189	0.221815	-0.45369	-0.187552	0.065543	-0.48535	-0.705343	0.462652	-0.555295	0.144453
C14734	0.387702	0.0546769	0.205719	0.666364	0.697526	-0.871209	0.087273	1.16029	-0.0833721	-0.932664	0.0508366	-0.578623	-0.418521
C14735	-0.906419	0.169533	1.59563	0.838394	-0.946277	0.349183	-0.961613	-0.0887434	0.0533797	1.09483	-0.429668	0.469141	-0.29293
C14736	1.87752	-0.304029	-0.258355	0.735115	0.332688	-0.0713889	-0.134156	0.585123	-0.763811	-0.960881	-0.301404	-0.884192	0.725982
C14737	-1.26658	-0.768649	0.439874	0.135063	-1.05867	0.236035	0.429915	0.931771	0.215789	0.483213	0.906558	0.632377	-0.61981
C14738	-1.17321	-1.01716	1.93734	4.14961	0.00681856	-0.695772	-0.039021	0.568496	-0.323511	-0.14389	0.191096	-0.416961	-1.14755
C14739	1.64305	-0.0763669	-0.499235	0.310643	0.459315	-0.416724	0.242124	0.536189	-0.363	-1.09144	-0.595669	-0.368785	0.707562
C14740	1.25052	-0.2983	-0.00824935	0.555134	0.242771	-0.454466	-0.18815	1.26603	-0.704669	-0.66216	0.220076	-0.808597	0.0453982
C14741	-1.05405	0.661332	-0.512085	-0.156162	1.15359	0.323379	0.317762	-1.77914	-0.3872	0.973087	2.38587	0.0856474	-0.916908
C14742	0.137826	1.0821	-0.622597	-0.458594	1.62283	-0.742843	0.766359	0.757585	0.148625	-0.707777	-0.345434	-0.394412	-0.652117
C14743	-0.88749	0.928546	-0.00244311	-0.423051	1.31707	-0.715555	0.638684	0.225761	0.397173	-0.280326	0.330604	-0.0866198	-0.961689
C14744	-0.953564	-0.637121	1.6302	-0.20042	-1.13117	0.920218	-0.83076	-0.342343	0.529572	1.41515	-0.0173739	0.570511	-0.103917
C14745	-1.002	1.05711	-0.584838	-0.280012	1.54316	0.381287	0.642887	-1.98134	0.0282646	0.892363	1.12359	0.0500302	-0.830221
C14746	-1.20274	-0.0931718	2.6116	0.499485	-0.696581	-0.0320959	-0.687757	-0.732866	0.785354	0.358992	-0.619606	0.70769	0.197265
C14747	1.32278	0.00925633	-0.604885	-0.109102	0.523659	-0.439075	0.178018	0.542805	-0.10191	-0.756331	-0.291687	-0.279552	0.311898
C14748	-1.01675	0.0489312	0.578843	-0.871264	0.783226	0.695359	-0.0938822	-2.21255	-0.181373	1.34522	3.06822	0.115718	-0.534389
C14749	-0.556137	-0.805237	0.402321	1.66574	-0.870004	-0.0656776	0.289201	-0.198225	0.326596	0.0307411	0.125401	0.419092	-0.249092
C14750	-1.22522	-0.623166	1.05582	0.927214	-1.17112	0.200015	0.238463	0.68062	0.140962	1.05042	-1.17225	0.761412	0.19486
C14751	-1.21733	-0.572428	0.614121	0.470866	-1.05074	-0.118613	0.214298	1.82054	0.0795135	0.504589	0.420687	0.342977	-0.697401
C14752	-1.02543	-0.716862	0.27604	0.392281	-1.07475	0.665509	0.384069	0.0175431	0.533544	1.08879	-0.991421	0.945946	0.281259
C14753	0.818976	0.760153	-0.474838	0.366919	1.05541	-0.568053	0.224326	0.0794667	-0.111885	-0.938013	-0.12796	-0.678357	-0.0693993
C14754	-0.709525	-0.458534	1.78612	-0.308736	-0.54159	0.806992	-0.931344	-0.0759661	0.111069	1.46533	-0.949227	0.454379	0.187439
C14755	-0.107886	-0.603479	0.104248	0.934569	-0.910663	-0.151764	0.136197	0.26313	0.0398469	0.290831	0.348632	0.0940648	-0.133801
C14756	-0.66797	-0.415368	0.600102	0.172652	-0.78514	1.46132	-0.457785	-1.85227	0.84928	2.31113	-0.792095	0.916568	0.181685
C14757	-0.401479	-0.944026	0.109881	1.06973	-0.742097	0.746623	-1.1169	-0.0341833	-1.32452	0.731804	1.74181	0.0371782	1.02289
C14758	-1.31312	-0.648353	0.200691	0.527226	-0.779081	-0.158195	0.361952	1.16058	0.245879	0.145542	0.801556	0.473199	-0.402528
C14759	-1.19638	-0.751476	0.332608	0.156538	-1.02498	-0.027777	0.646574	0.522636	0.5479	0.457618	0.296177	0.814509	-0.167411
C14760	1.1522	0.451536	-0.409771	-0.177222	0.938856	-0.378066	0.44791	0.427764	-0.145949	-0.811425	-0.560877	-0.524482	-0.0424374
C14761	0.448306	0.411928	-0.803588	-0.405135	0.919846	-0.493329	0.527118	-0.0670889	0.0781894	-0.535323	0.51858	-0.0275474	-0.269173
C14762	0.752798	0.253912	-0.676908	-0.211588	0.964491	-0.360734	0.488001	0.141315	-0.167462	-0.561983	0.202476	-0.408884	-0.149361
C14763	-1.09921	-0.458985	0.934917	0.0751919	-0.958402	0.278732	0.368569	0.964243	0.250429	0.977562	-1.00365	0.596616	-0.153356
C14764	1.10585	0.402348	-0.362861	-0.082028	0.724457	-0.453943	0.18767	0.363033	-0.236329	-0.904114	-0.167169	-0.336195	0.0276268
C14765	-0.41056	-0.0659929	0.46357	-0.744222	-1.39336	1.94798	-1.30487	-1.24162	-0.719648	1.88727	2.33767	0.530704	0.417244
C14766	-0.924537	1.15909	-0.343826	-0.73897	1.37812	0.529681	0.549225	-2.49556	0.143374	0.98311	1.78715	0.162456	-0.738509
C14767	-1.00288	-0.190954	2.40865	0.486379	-1.00158	0.832203	-0.924993	-0.969857	-0.395179	1.58912	-0.22851	0.636878	-0.0662114
C14768	1.10047	0.0181277	-0.295199	-0.159139	0.544059	-0.206306	0.108833	-0.103239	-0.158331	-0.894309	-0.381136	-0.445452	1.19236
C14769	-1.13909	-0.29898	3.4658	-0.182988	-0.330966	-0.598233	-0.11221	-0.538005	1.67708	-0.83802	-0.695098	0.62452	0.309829
C14770	-0.696431	-0.698747	0.171971	-0.706124	-1.39761	1.4541	-1.06374	-0.791492	-0.694826	2.17142	2.80775	0.993719	0.149808
C14771	1.37444	-0.16995	-0.616589	-0.0943571	0.538451	-0.239454	0.121315	0.257205	-0.281212	-0.942511	0.323041	-0.326091	0.385051
C14772	0.796342	0.236943	-0.0775069	-0.195084	0.672529	-0.608282	0.202338	0.34997	-0.283714	-0.702573	0.243764	-0.299552	-0.129992
C14773	-0.360633	-0.268027	0.442568	-0.439972	-1.0372	2.03774	-0.785339	-1.86654	-0.415803	2.51898	-0.214584	1.26673	0.770356
C14774	1.06437	0.283224	-0.683538	-0.410541	0.90562	-0.454844	0.371167	0.687153	-0.211366	-0.662184	0.107132	-0.603358	-0.00609072
C14775	-1.53191	-1.26448	2.01045	3.67935	-0.432842	0.392844	-0.836752	-1.27843	-0.708871	0.893055	2.46135	-0.118829	-0.878038
C14776	-0.139064	0.251565	0.216278	-0.470997	-0.689531	2.13657	-0.983923	-2.04272	0.915694	2.33473	-1.27289	1.02663	0.662817
C14777	0.671102	0.488188	-0.322913	-0.232754	1.07763	-0.717396	0.42934	0.213419	0.128147	-0.778727	0.0147563	-0.570115	-0.0851763
C14778	-0.411182	-0.951314	0.204123	0.0542508	-1.22268	0.863125	0.396591	-0.627615	0.383466	0.626564	-1.17977	0.894903	1.99658
C14779	-1.20555	-0.698096	2.65715	1.2484	-0.933621	0.753571	-0.632752	-1.75534	0.664362	1.24695	-0.865816	0.714296	0.202446
C14780	-1.37893	-0.792513	2.7029	4.53162	0.259065	-0.0787641	-0.0739036	-0.0475544	-0.29317	0.47754	-1.36562	-0.427303	-1.03381
C14781	-1.23364	-0.698378	0.913879	-0.155624	-0.971096	-0.237004	0.895896	1.53702	0.695559	0.407759	-0.998243	0.577384	0.215426
C14782	-1.33085	-0.459635	0.204431	0.365208	-0.674812	-0.248415	0.946637	2.00856	0.805798	-0.093807	-1.05292	0.735244	-0.249763
C14783	-1.07469	-0.686822	0.533358	0.682838	-1.05759	0.591236	0.467081	-0.583743	0.342529	0.979252	-1.03731	0.943943	0.820805
C14784	-1.08168	-0.488581	0.440831	0.412315	-1.14299	0.55769	0.357478	0.3035	0.452349	1.15501	-0.904937	0.719165	-0.0172142
C14785	1.35595	0.236924	-0.980985	0.116212	0.624846	-0.320332	0.201943	-0.159566	-0.0110158	-0.710578	-0.235691	-0.246349	0.513146
C14786	0.863511	-0.102819	-0.670186	-0.0674227	0.488614	-0.380817	0.116806	0.529201	-0.235013	-0.560547	0.608691	-0.463034	0.130605
C14787	-1.57658	-0.588418	0.981628	0.958321	-1.11525	-0.0791706	0.208612	1.95316	0.177865	0.259416	0.323579	0.243592	-0.680721
C14788	-0.569029	-0.505487	0.399029	-0.496275	-1.23167	1.77355	-1.04213	-1.57723	-0.573748	2.53435	1.7833	1.2187	0.135624
C14789	-0.585268	0.0720405	-0.0330343	-0.950947	-1.15277	1.74258	-1.25531	-1.16559	0.310389	1.3256	2.80972	0.188757	0.0620056
C14790	-1.27409	0.0766408	1.72143	0.689309	-1.15402	0.0242409	-0.759075	1.64182	0.25486	0.55559	-0.493419	0.228253	-0.412535
C14791	1.7064	-0.106951	-0.558334	0.169236	0.343881	-0.252757	-0.0345418	0.762065	-0.345899	-0.961683	-0.242655	-0.613213	0.570689
C14792	0.917518	-0.117359	-0.322477	-0.197515	0.483307	-0.563418	0.213196	0.65732	-0.0414073	-0.499801	-0.0288741	-0.324833	0.0240432
C14793	1.1666	0.114334	-0.492761	-0.162125	0.649755	-0.445693	0.152024	0.311909	-0.475824	-0.669055	0.348652	-0.450672	0.241437
C14794	0.749762	-0.363656	-0.407447	-0.350801	0.219069	-0.560416	-0.0207161	0.923456	-0.172007	-0.253036	0.947218	-0.509515	0.0985562
C14795	1.14559	0.491273	-0.30846	-0.249159	1.03115	-0.612246	0.192435	0.128335	0.00599675	-0.887071	-0.0333393	-0.516318	-0.0308706
C14796	0.607464	0.529523	-0.673491	-0.325302	1.07029	-0.641165	0.584649	0.0335485	0.233989	-0.776358	0.0178526	-0.164142	-0.166089
C14797	1.45008	0.100611	-0.658705	0.281055	0.510144	-0.30843	0.279291	0.315958	-0.0925591	-0.982938	-0.598938	-0.257205	0.332716
C14798	1.69884	-0.00416501	-0.958731	-0.0640306	0.370052	-0.332274	0.128813	0.322132	-0.128597	-0.667926	-0.155726	-0.433495	0.675988
C14799	-0.921527	-0.210867	1.29053	0.939986	-1.13645	0.787603	-0.960785	0.926162	-0.15315	1.40787	-0.967157	0.369653	-0.276852
C14800	1.36083	0.398954	-0.786087	-0.0895132	0.796119	-0.330846	0.210592	0.339374	0.070953	-0.869384	-0.326612	-0.656312	0.310874
C14801	-0.220101	-0.22533	-0.0300742	-0.632827	-1.0673	2.07165	-1.13432	-1.47115	-0.904151	2.34452	1.30283	1.05897	0.485979
C14802	0.77291	0.384544	-0.595551	-0.364974	0.95395	-0.528787	0.361326	0.21821	-0.146365	-0.569959	0.223286	-0.266786	-0.176109
C14803	0.933728	0.560209	-0.743242	0.0417268	1.00904	-0.588712	0.464396	-0.0995406	0.0241827	-0.823308	-0.148992	-0.250187	-0.0315984
C14804	2.09037	-0.398387	1.60009	0.653837	-0.902039	0.687039	-0.993364	-1.42736	-0.512004	0.868291	-1.26327	-0.00661196	0.998332
C14805	-0.188716	0.405159	1.12397	-0.593698	-0.70697	2.12493	-0.830658	-2.23218	1.10129	2.15555	-1.57463	1.06583	0.556768
C14806	1.24704	0.228208	-0.538113	0.476054	0.725668	-0.400829	0.198356	0.122272	-0.120462	-0.907348	-0.42714	-0.374244	0.105388
C14807	1.13143	0.16026	-0.449231	-0.138094	0.638376	-0.43392	0.123072	0.0137108	-0.255704	-0.764509	0.487256	-0.398752	0.145863
C14808	0.804031	0.517171	-0.599941	-0.285345	1.03741	-0.482557	0.458126	0.154172	0.171788	-0.595256	-0.418484	-0.368824	-0.077469
C14809	0.146287	1.02086	-0.0958824	-0.148966	1.32	-0.542565	0.313881	0.0431116	-0.0927222	-0.496388	0.130397	-0.73178	-0.551997
C14810	-1.08572	0.756294	-0.0908064	0.141991	1.15264	0.280986	0.352125	-1.70036	-0.104261	0.876038	0.891979	-0.0298153	-0.711101
C14811	1.37033	-0.00415556	-0.268555	0.0114856	0.435458	-0.346233	-0.0479725	0.398001	-0.214391	-0.96631	0.22092	-0.560522	0.285168
C14812	-0.100955	0.567379	-0.120366	-0.345961	1.26137	-0.85059	0.533008	0.958854	-0.0713083	-0.447163	-0.070279	-0.448846	-0.467536
C14813	-0.221714	-0.0869196	0.297888	-0.882119	-1.12516	2.27919	-1.46371	-1.37714	-1.3348	2.05395	2.67218	0.700121	0.514012
C14814	-1.41703	-0.46322	0.0355204	0.733188	-1.00488	0.327263	0.624478	1.03397	0.6362	0.697974	-0.700992	0.666888	-0.28936
C14815	-1.03183	0.316961	1.93031	0.915188	-1.13084	0.462282	-0.808123	-0.485601	-0.181614	1.16714	-0.630537	0.593384	0.126182
C14816	0.981508	-1.0464	0.160498	0.776864	-1.13401	-0.0238193	-0.353723	-0.116572	-0.256531	0.283871	1.1416	0.166867	0.049243
C14817	1.73574	0.0182915	-0.62169	0.14944	0.570676	-0.127193	0.0648032	0.445355	-0.429238	-0.770247	-0.724216	-0.585541	0.751612
C14818	0.314789	0.897605	-0.601267	-0.40574	1.35346	-0.434592	0.464678	0.425311	-0.120397	-0.237864	-0.0123144	-0.720236	-0.542426
C14819	1.77844	0.336828	-1.59991	-0.0689176	0.942104	-0.189026	0.35876	0.80521	-0.0853129	-0.868038	-0.171766	-0.404272	0.664183
C14820	0.472328	0.471033	-1.09487	0.0170088	1.00294	-0.746397	0.584534	0.66047	0.101784	-0.824946	0.213998	-0.239312	-0.124098
C14821	1.4349	0.337445	-0.722434	-0.137986	0.644524	-0.215811	0.156422	0.0616672	-0.289631	-0.943286	0.0372492	-0.388649	0.391605
C14822	1.73458	-0.408264	-0.630784	0.254898	0.0678672	-0.04171	-0.00215728	0.496134	-0.30231	-1.08219	0.0450031	-0.43855	0.760752
C14823	-1.30072	-0.603975	0.24082	0.516934	-0.949382	-0.00460173	0.570186	1.08589	0.555099	0.467053	-0.410639	0.796519	-0.317425
C14824	0.491843	0.552013	-0.400976	-0.138665	1.09028	-0.683166	0.473754	0.398295	-0.16927	-0.660001	-0.125546	-0.277566	-0.276285
C14825	0.880208	0.250082	-0.702099	0.101817	0.761097	-0.611317	0.177596	0.592347	-0.0393618	-0.79769	0.0741878	-0.406821	0.0266989
C14826	-1.43328	-0.726903	0.859425	0.578595	-1.0319	-0.0424418	0.252091	1.15359	0.226664	0.237286	0.830754	0.315762	-0.431048
C14827	1.52463	-0.0598079	-0.627356	0.0890304	0.129967	-0.377207	0.00296998	0.0114193	-0.151344	-0.798196	0.304594	-0.248671	0.513703
C14828	-1.23705	-0.69882	0.37629	0.305684	-1.05062	0.23409	0.503393	1.79411	0.411937	0.743499	-1.03401	0.68656	-0.0323404
C14829	-0.320686	-0.640416	0.873101	-0.113282	-1.13437	1.07748	0.269639	-1.78902	0.179501	0.777663	-0.999823	0.698975	2.53916
C14830	1.01715	0.319317	-0.742378	-0.158158	0.62646	-0.50199	0.359051	0.173399	-0.0735072	-0.67986	-0.0558774	-0.27223	0.254758
C14831	-1.44898	-0.411521	0.831683	0.411165	-1.09681	-0.357164	0.328458	1.99737	0.516678	0.265847	-0.00499469	0.341595	-0.465853
C14832	0.752988	0.198001	-0.604264	-0.147975	0.820693	-0.583077	0.448341	0.115824	-0.09715	-0.71823	0.25426	-0.107977	-0.0808756
C14833	-0.884428	0.847149	-0.640991	-0.464968	1.25337	0.161709	0.312878	-0.791558	-0.17264	0.688133	1.44683	-0.13388	-1.00094
C14834	-1.18767	-0.228103	2.07752	-0.451835	-0.375317	-0.259129	-0.287927	0.743592	1.81277	0.108594	-1.04764	0.238649	-0.144813
C14835	1.20372	-0.389246	-0.159082	0.372058	0.0150051	-0.426689	-0.266829	0.801521	-0.433155	-0.709656	0.516973	-0.564542	0.362351
C14836	1.11237	-0.0240304	-0.314968	-0.0216513	0.491298	-0.616602	0.169743	0.354836	0.0850176	-1.0756	0.219331	-0.390419	0.309265
C14837	0.838128	0.724571	-0.259995	-0.229306	1.02841	-0.493474	0.206888	-0.294469	-0.216977	-0.691493	0.440201	-0.758876	0.00571985
C14838	0.664146	0.0263946	-0.391972	-0.425279	0.564467	-0.555462	0.274143	0.167247	-0.145701	-0.492415	0.846744	-0.205504	-0.119956
C14839	-0.972247	-0.627412	0.830305	1.02805	-1.03878	0.488543	0.246116	0.572867	-0.164089	1.21777	-1.08493	0.540888	-0.139262
C14840	0.973005	0.408072	-0.36896	-0.23717	0.937117	-0.511198	0.361868	0.372924	-0.215012	-0.706087	-0.459487	-0.366678	0.113862
C14841	-1.04517	0.309837	1.62407	1.1683	-0.838277	0.156839	-0.578849	-0.460068	-0.396589	1.00462	-0.592953	0.188269	0.399594
C14842	-1.25886	-0.368771	0.32677	0.351006	-0.822521	0.214511	0.793737	0.0986211	0.594165	0.647309	-0.873457	0.940046	-0.00713177
C14843	1.41931	0.169066	-0.33522	-0.00165701	0.667497	-0.439006	0.280458	0.511642	-0.100059	-1.00249	-0.652583	-0.508059	0.411027
C14844	-0.855121	-0.531458	0.8171	0.46456	-1.11397	0.822353	-0.828449	-0.287441	0.0151851	1.21466	0.617221	0.340542	-0.0345946
C14845	1.43047	0.00720631	-0.392534	0.0770678	0.454229	-0.459959	0.0475835	0.338115	-0.478838	-0.855293	0.291393	-0.590565	0.470029
C14846	0.676375	0.48621	-0.582166	-0.251791	0.966992	-0.596216	0.285458	0.71695	-0.262856	-0.580336	0.30239	-0.639124	-0.183553
C14847	-0.999622	0.587484	0.28205	-0.764354	1.07631	0.526782	0.268151	-2.23163	-0.174612	0.876955	2.88667	0.0334932	-0.79103
C14848	1.07685	-0.170607	-0.406058	0.287562	0.244511	-0.374403	0.283501	0.110332	0.00238263	-0.909932	-0.048496	-0.122039	0.253403
C14849	-1.08753	-0.54403	0.567241	0.413359	-0.91536	0.438005	0.391472	0.250412	0.38453	0.786559	-0.993	0.931564	0.0188359
C14850	1.40739	0.204207	-0.732119	0.342175	0.69323	-0.251498	0.20381	0.371999	-0.54968	-0.86444	0.057626	-0.836017	0.419913
C14851	-0.936404	0.378773	0.290669	0.994363	0.699907	0.265402	-0.0972792	-0.992023	-0.275597	0.811438	0.257324	-0.0795772	-0.859481
C14852	1.76716	-0.0045762	-0.524952	0.604967	0.48269	-0.167248	0.0390892	-0.177408	-0.491824	-1.06241	-0.085108	-0.491862	0.548396
C14853	1.40425	0.016814	-0.452663	-0.102506	0.268161	-0.369785	0.13218	0.446004	-0.145861	-0.968925	-0.254912	-0.255314	0.590431
C14854	0.617242	0.807053	-0.437068	-0.432075	1.3136	-0.747807	0.48194	0.67466	0.0820905	-0.782965	-0.231121	-0.615339	-0.283018
C14855	-1.33905	-0.712836	1.87651	0.284779	-0.463533	-0.0278494	0.261001	0.153108	0.881922	0.405191	-0.915023	0.466718	-0.124296
C14856	0.283645	0.662432	-0.66416	-0.395003	1.16764	-0.625451	0.446831	0.896121	0.15488	-0.55584	-0.149732	-0.415712	-0.424038
C14857	-1.3203	-0.731599	0.148532	0.374724	-0.991499	0.126275	0.557842	0.675007	0.568672	0.668388	0.309675	0.642102	-0.406501
C14858	-1.21915	-0.257826	1.32234	1.42056	-0.43108	0.0776725	-0.517895	1.47123	0.474391	0.533354	-1.01196	-0.168098	-0.719464
C14859	-0.22316	0.12679	0.449823	-0.679506	-1.17942	2.33978	-1.44277	-2.0908	-0.575377	2.24148	1.50963	0.993806	0.746353
C14860	-0.722422	-0.16919	2.27674	-0.174621	-0.434236	-0.289453	-0.443764	0.341884	1.19957	-0.0785778	-0.675259	0.103703	-0.210679
C14861	0.694807	0.298302	-0.736987	-0.438636	0.832669	-0.758757	0.518654	0.570062	0.322159	-0.551246	0.275573	-0.275643	-0.362092
C14862	-0.824032	-0.00355465	1.83417	0.449812	-1.16246	0.703982	-1.36438	-0.12475	0.154192	1.51246	-0.656341	0.652692	0.332257
C14863	0.784085	0.418379	-0.946493	-0.341731	0.992321	-0.512085	0.652434	0.507852	0.242856	-0.863662	-0.30013	-0.148564	-0.0393474
C14864	-0.260065	-0.504332	0.573437	-0.516719	-1.2185	2.03929	-1.05742	-1.96744	-0.826884	2.83426	1.17108	1.42267	0.609381
C14865	-0.00459851	0.0252762	0.0782123	-0.430764	-1.28513	2.45031	-0.859162	-2.05537	-0.668574	2.7637	0.000486865	1.32695	0.874693
C14866	-0.89824	1.30608	-0.583833	0.264822	1.62617	0.0439398	0.668529	-2.03519	0.0797726	0.512371	1.23936	-0.210623	-0.996074
C14867	1.19951	0.279535	-0.633216	0.0463787	0.632334	-0.463022	0.273561	0.490231	-0.131547	-0.776475	-0.0697957	-0.630378	0.109125
C14868	-1.13333	0.385502	1.53806	1.25182	-0.830979	0.0426865	-0.914779	0.388247	0.199375	0.296947	-0.522308	0.233297	-0.0752512
C14869	0.264176	0.961281	-0.745918	-0.447514	1.55184	-0.80365	0.766588	0.469303	0.21219	-0.683642	-0.200817	-0.372971	-0.439539
C14870	-1.20191	0.610235	-0.523303	-0.668992	0.999379	0.146057	0.058765	0.0968811	-0.205271	0.624068	2.01908	-0.236912	-1.02084
C14871	-0.993684	-0.638388	0.756621	0.014653	-0.951656	0.622626	0.561616	-0.718301	0.712063	1.07953	-1.20011	1.08991	0.641321
C14872	1.0929	-0.137655	-0.594721	-0.157299	0.33011	-0.53779	0.105301	0.76637	-0.30371	-0.618639	0.266304	-0.160176	0.209441
C14873	-0.996573	0.41333	0.213319	0.948947	0.905945	0.105128	0.0637388	-0.638901	-0.510907	0.546541	0.664685	-0.37374	-0.898872
C14874	1.30083	0.258993	-0.913002	-0.0557177	0.774162	-0.313767	0.379737	0.443799	-0.104938	-0.883499	-0.0725135	-0.669843	0.298771
C14875	-1.07349	0.255656	-0.067467	-0.718963	0.736163	0.631611	-0.0384874	-1.3142	-0.492502	1.28733	2.07745	0.275107	-0.705518
C14876	0.2947	0.618205	-0.737194	-0.474062	1.29323	-0.536381	0.528189	0.412861	0.110778	-0.469534	0.127107	-0.396418	-0.401586
C14877	1.58596	-0.69841	-0.845836	-0.0898259	-0.275842	-0.162805	-0.204207	0.796609	-0.383304	-0.37805	0.857661	-0.214505	0.530738
C14878	0.820253	0.376171	-0.404255	-0.268192	0.835354	-0.541081	0.207091	0.923222	-0.567325	-0.751484	0.518512	-0.578858	-0.21536
C14879	-0.734341	-0.692414	0.428611	1.418	-0.779053	-0.268753	0.526509	-0.900655	0.175692	0.0226552	0.76016	0.56707	0.0450257
C14880	1.45436	0.132684	-0.864163	0.00919731	0.638514	-0.3913	0.220365	0.448164	-0.0839769	-0.888716	-0.30419	-0.361884	0.401922
C14881	0.339624	0.503547	-0.786679	-0.303102	1.00281	-0.777115	0.337426	0.62945	-0.0923956	-0.672897	0.40834	-0.490677	0.30499
C14882	1.00684	-0.208252	-0.203231	-0.262743	0.401559	-0.590719	0.166603	0.95039	-0.215964	-0.719958	0.0107021	-0.161749	0.0843932
C14883	-0.642208	-0.750981	0.761004	-0.78353	-1.42891	1.5737	-0.788516	-1.19806	-0.480068	2.44273	1.6526	1.17594	0.196245
C14884	-0.887531	-0.564544	0.488758	0.984039	-0.945285	0.964144	-1.21704	0.601188	-0.359047	1.58137	-0.0845524	0.472632	-0.140904
C14885	1.37645	-0.655777	-0.406684	-0.244829	-0.0709636	-0.222188	0.260882	0.693174	0.0614666	-0.707858	0.167311	-0.302659	0.380578
C14886	0.729595	0.290423	-0.529633	-0.362914	0.940956	-0.789715	0.451262	0.0864144	0.279225	-0.739072	0.0422231	-0.0197934	-0.0725765
C14887	-1.47445	-0.553521	0.936075	1.76414	-0.665596	-0.304308	0.358288	1.96218	0.468409	0.0921392	-1.10038	0.53182	-0.654937
C14888	-1.12237	0.434195	-0.317026	0.364978	0.901847	0.47592	0.0860927	-1.33413	-0.508884	1.08705	1.48517	0.105864	-0.9052
C14889	-0.779829	-0.333819	1.17541	0.150659	-1.13221	0.998051	-0.797654	0.670313	-0.214785	1.61234	-1.16331	0.577655	0.257541
C14890	1.16283	0.265374	-0.193328	-0.00789752	0.798293	-0.596545	0.255392	0.334296	-0.179132	-0.752623	-0.434555	-0.525533	0.15821
C14891	-1.29567	-0.565743	0.238821	0.847832	-0.769957	-0.126648	0.724079	1.87768	0.247316	0.528116	-1.12808	0.518597	-0.123018
C14892	1.44439	-0.356564	-0.686551	-0.0904379	0.169861	-0.303647	0.0884369	0.69216	-0.193074	-0.833268	0.258846	-0.240148	0.39754
C14893	-1.08506	-0.231337	1.60991	-0.133249	-0.244694	-0.353837	-0.0425268	0.348802	1.65867	0.367691	-1.11975	0.236921	-0.156976
C14894	-1.30511	-0.613693	0.695924	1.33825	-0.855306	-0.488187	0.686797	1.6773	0.567565	0.0743619	-0.920071	0.480818	-0.322776
C14895	-1.07259	0.350817	1.94058	0.734445	-0.230385	-0.316576	-0.281806	-0.124953	1.3809	-0.165473	-0.701876	0.0432323	-0.610494
C14896	1.26808	-0.256446	-0.607587	0.015561	0.181048	-0.348768	0.249628	0.713865	-0.302798	-0.858609	0.108713	-0.189707	0.330063
C14897	1.06186	0.461439	-0.971575	-0.348307	0.833474	-0.427912	0.429994	0.170831	0.132907	-0.755879	-0.0235904	-0.287378	0.129143
C14898	-1.27421	-0.699638	1.16872	1.30252	-1.0817	0.572976	-0.819226	0.585125	-0.125806	1.03885	0.211879	0.309259	-0.309248
C14899	-0.968968	-0.666509	0.492781	0.445029	-1.11423	0.56084	0.400547	0.52245	0.079936	0.895087	-1.25969	0.834676	0.658323
C14900	0.0267058	-0.309947	0.413559	-0.322844	-0.387934	-0.457429	-0.0272464	1.54911	-0.0670995	-0.292708	0.488114	0.0226456	-0.371812
C14901	-1.02179	0.544803	0.0956406	0.967426	0.877456	0.0845013	0.0194626	-0.546263	-0.354244	0.482678	0.737907	-0.229825	-1.20944
C14902	1.01986	-0.0455157	-0.190625	-0.012035	0.313959	-0.492775	0.0548382	0.393616	-0.355983	-0.479156	0.567031	-0.539293	-0.0336323
C14903	1.6612	-0.266663	-0.709973	-0.0760699	0.264153	-0.24261	0.175169	0.515016	-0.16812	-0.714001	-0.0639442	-0.483431	0.493062
C14904	-1.48857	0.119887	0.437472	-0.273052	-0.620083	-0.0949342	0.709244	1.34263	0.84972	0.254133	-1.14704	0.886013	-0.101795
C14905	0.00732784	-0.0413464	-0.79791	0.135483	0.467817	0.346599	-0.312804	0.410719	-0.923339	0.753833	0.871825	-0.177149	-0.405679
C14906	0.0185749	-0.0222696	-0.0698196	-0.146315	0.233633	-0.473789	-0.0329246	0.830416	0.0402408	-0.256861	0.475935	-0.00336976	-0.470588
C14907	-1.13935	0.299143	-0.108815	-0.0907108	0.869753	0.491338	-0.0980531	-1.25016	-0.483806	1.05597	2.07267	0.0965471	-0.934713
C14908	2.31753	-0.417557	-0.386418	0.92335	0.0896425	0.0394321	-0.389239	0.923244	-0.899971	-1.10424	-0.215138	-1.12897	1.19247
C14909	-1.13401	-0.712451	-0.13035	0.354142	-0.822692	-0.0928509	0.658773	0.563503	0.545282	0.34793	0.105188	0.788492	0.035335
C14910	-0.964703	0.501529	-0.479541	-0.707326	0.956566	0.374997	0.114649	-0.823435	-0.412664	0.954161	1.7876	0.101193	-0.754864
C14911	-1.24225	-0.637285	0.393394	1.16757	-0.814766	0.281673	0.76304	0.11985	0.489362	1.01478	-1.30206	0.84629	-0.054235
C14912	-0.93581	0.899296	-0.68976	0.543322	1.51888	0.438497	0.51685	-1.71116	-0.256056	0.916156	0.899373	-0.00218298	-1.11966
C14913	-1.37947	-1.13308	1.34787	1.81207	-0.887847	-0.133345	-0.314607	1.60361	-0.050654	0.2904	0.539766	0.171767	-0.589093
C14914	-0.109208	-0.814599	-0.15584	-0.368158	-1.43163	1.53304	-0.0473073	0.399065	-0.2359	0.58444	-1.18301	0.597137	2.40041
C14915	-0.834165	1.17098	-0.368726	-0.728088	1.6943	0.298946	0.532516	-2.22365	0.17931	0.754598	1.76618	-0.0334368	-0.869402
C14916	-0.920727	-0.52958	1.56837	1.09073	-0.863888	0.895109	-1.0012	-1.04967	-0.12131	1.49665	-0.0166612	0.538143	-0.187559
C14917	0.646423	0.981226	-0.392782	-0.201837	1.33423	-0.501726	0.538337	-0.127154	-0.0108262	-0.674578	-0.474983	-0.501907	-0.252664
C14918	-1.30009	-0.466013	0.919373	0.192297	-0.948991	0.00552458	0.655208	1.85537	0.499505	0.190507	-0.971674	0.521	-0.16679
C14919	1.19657	0.260495	-0.349407	0.219676	0.691597	-0.522713	0.306709	0.127916	-0.193391	-1.03751	-0.325014	-0.28842	0.224911
C14920	-0.895713	-0.560283	1.08631	0.786819	-1.02499	0.905285	-0.817588	0.0763561	-0.142748	1.55052	-0.624237	0.483003	-0.0510096
C14921	-1.33913	-0.30465	0.329412	-0.0466213	-0.861274	-0.15152	0.518398	2.40226	0.487648	0.600329	-1.01865	0.46656	-0.0792913
C14922	-1.31176	-0.689872	0.465058	0.214791	-1.13922	-0.0342578	0.54884	0.776197	0.445231	0.323875	0.176343	0.677837	0.191021
C14923	-1.16936	0.174266	1.43635	-0.270274	-0.218624	-0.179504	-0.0549704	1.15663	1.72773	0.232121	-1.17765	0.137973	-0.823903
C14924	-0.916351	1.16148	-0.288013	-0.581617	1.68471	0.283253	0.723574	-2.49172	0.333338	0.75788	2.05669	-0.0450555	-0.859619
C14925	-2.1892	2.72424	3.43009	-1.26436	1.54765	-0.902246	0.787321	-2.04949	4.64115	-0.508968	-2.10283	1.11182	-1.27444
C14926	1.50005	-0.0380732	-0.638172	-0.0571708	0.193532	-0.303115	0.0940478	0.565673	-0.151226	-0.874493	-0.0716646	-0.253353	0.355149
C14927	0.763162	0.258203	-0.608991	-0.286248	0.766545	-0.45317	0.545444	0.232443	0.206385	-0.708263	-0.35969	0.00757362	-0.102915
C14928	1.1945	0.0116256	-0.507598	0.490995	0.447659	-0.407021	0.149663	0.687238	-0.0909162	-1.04083	-0.456647	-0.348112	0.212513
C14929	0.211554	0.604308	-0.0245835	-0.220654	0.954833	-0.698141	0.603509	0.0882718	0.0935981	-0.870622	0.00272963	-0.199506	-0.269843
C14930	-1.04666	-0.422855	0.979178	0.38889	-0.619277	0.468868	0.726744	-1.3219	0.677358	0.900394	-1.11	1.05725	0.263238
C14931	0.889458	0.389485	-0.374238	-0.0722057	0.758135	-0.667157	0.329048	0.307558	0.0475755	-0.819652	-0.302804	-0.236877	0.0189923
C14932	-1.42896	-0.628972	0.83599	1.78071	-0.756529	-0.209994	0.503838	1.79897	0.523135	0.132483	-1.32114	0.785321	-0.619215
C14933	-1.14376	-0.500097	1.14399	0.374132	-0.830907	-0.057017	0.528643	-0.131706	0.593383	0.500511	-0.563089	0.702341	0.0136712
C14934	0.971942	0.436839	-0.538951	-0.31272	0.984662	-0.439413	0.50259	0.269717	-0.127981	-0.70872	-0.261435	-0.512314	0.055302
C14935	0.406441	0.447949	-0.737976	-0.515457	1.02428	-0.597354	0.461031	0.644733	-0.110784	-0.533933	0.490378	-0.505821	-0.094604
C14936	-0.0963843	0.556002	0.33285	0.0255147	-0.633262	2.09611	-0.76744	-1.91638	1.17615	1.49553	-1.69795	0.601621	0.482471
C14937	-1.1038	0.805574	-0.492668	0.171821	1.18534	0.218006	0.255583	-1.37997	-0.212802	0.865041	1.54531	-0.0524887	-1.04929
C14938	1.01344	0.906343	-1.44055	-0.285791	1.3202	-0.575566	0.745147	0.0449363	0.160317	-0.808497	-0.282012	-0.0827831	0.171091
C14939	-0.187266	0.785532	-0.616262	0.0657513	1.26114	-0.868524	0.721391	0.350762	0.145827	-0.642488	0.0564166	-0.0638254	-0.609088
C14940	1.26151	0.244772	-0.446795	0.225011	0.719773	-0.413703	0.0424067	0.474501	-0.350954	-0.956032	-0.043395	-0.6683	0.257091
C14941	1.47679	-0.145594	-0.57103	0.053367	0.459868	-0.435334	0.198707	0.538906	-0.415794	-0.881685	-0.033922	-0.433942	0.574493
C14942	1.58719	-0.452604	-0.755175	0.236392	0.0144861	-0.146407	0.211082	0.542902	-0.0184886	-0.849993	-0.465811	-0.0849687	0.578954
C14943	-1.39698	-0.61643	0.890024	0.307776	-1.03986	-0.188935	0.103537	1.6584	0.404541	0.244531	0.568462	0.416803	-0.572179
C14944	1.83305	-0.236025	-0.613627	0.115055	0.36738	0.0105351	-0.360442	0.547426	-0.81041	-0.597945	0.181714	-0.745909	0.815547
C14945	0.0151569	0.151615	-0.0772897	-0.426271	-0.922557	2.57913	-0.917779	-1.86032	-0.711213	2.62862	-0.661383	1.28113	0.984696
C14946	-1.26844	-0.764172	0.456702	0.659626	-0.801881	0.543947	0.315317	0.691192	0.370772	0.965231	-1.03418	0.580981	0.0812802
C14947	1.05964	0.453385	-0.679588	0.264713	0.914302	-0.583804	0.284713	0.272935	-0.148051	-0.99118	-0.260006	-0.425813	0.198843
C14948	-1.16873	-0.485266	2.1911	-0.0595461	-0.681845	0.403952	-0.348581	-0.525663	0.820175	0.933251	-1.02428	0.657986	0.171291
C14949	0.0825325	1.22604	-0.794066	-0.425111	1.61549	-0.673188	0.692227	0.698317	0.194932	-0.487023	-0.0429618	-0.708907	-0.743337
C14950	-0.759795	-0.618357	0.603008	-0.809107	-1.46555	1.46739	-1.12884	-0.420443	-0.74805	2.25864	1.90085	1.04612	0.281405
C14951	0.639654	0.743304	-0.508025	-0.309644	1.24242	-0.604494	0.634282	-0.599858	0.481751	-0.753852	-0.452939	0.0985918	-0.203125
C14952	-1.12281	-0.771995	0.505575	0.678787	-1.12793	0.64243	0.243608	0.0900533	0.239112	1.11741	-0.676415	0.686526	0.274938
C14953	-0.260279	0.151875	0.210755	-0.632	-0.811809	2.02763	-0.814291	-1.90078	1.32792	2.05039	-1.22776	1.00086	0.677849
C14954	0.651633	0.253176	-0.146028	-0.341258	0.628949	-0.466992	0.24554	0.705312	0.129687	-0.777803	-0.425426	-0.185545	-0.0429566
C14955	-0.930044	0.107337	1.54982	1.19325	-0.769794	0.260447	-0.794628	0.30567	-0.32498	0.653181	-0.485061	0.340881	-0.283418
C14956	-0.982702	0.676956	-0.529985	-0.775832	1.03033	0.278105	0.0943191	-0.26399	-0.405726	0.773207	1.49788	-0.0719963	-0.762699
C14957	1.8146	-0.50801	-0.586996	0.120847	0.0896388	-0.133919	-0.123665	0.381987	-0.356255	-0.635931	0.375038	-0.689559	0.697476
C14958	-1.17962	-0.352691	1.21773	0.420762	-1.16786	0.0121838	0.446687	1.76086	0.33211	0.253931	-0.851989	0.411075	-0.330952
C14959	-1.12442	-0.457624	0.263273	0.889132	-0.876313	0.177139	0.177887	1.26138	0.278492	0.934424	-0.862591	0.383732	-0.290762
C14960	0.322229	0.443315	-0.124262	-0.633496	-0.875471	2.91508	-1.26024	-2.12394	-0.349315	2.3412	-0.53098	1.03402	0.983097
C14961	-1.12728	0.214469	1.35199	0.781795	-0.979586	0.14332	-1.06966	0.693404	0.129521	1.08272	-0.627727	0.289985	0.19264
C14962	0.8699	-0.112182	-0.718486	0.0127669	0.384892	-0.600967	0.115005	1.21413	-0.299247	-0.319983	1.08109	-0.776819	-0.369108
C14963	-0.894817	-0.622812	1.3937	-0.0558766	-1.25965	0.930587	-0.844168	-0.0432318	-0.149248	1.52014	0.26584	0.518659	0.0717545
C14964	1.13053	0.0301531	-0.43985	0.385398	0.481032	-0.515042	-0.00229446	0.749725	-0.281362	-0.921698	0.034022	-0.536904	0.208237
C14965	-0.927322	0.566082	-0.221787	0.60962	0.842915	0.151482	-0.0444903	-0.546507	-0.342463	0.638138	0.962274	-0.226685	-1.06973
C14966	-1.04984	-0.718553	1.02093	0.158976	-0.872778	0.537808	-0.62724	-0.664288	0.090941	1.1375	1.12661	0.502425	0.0169192
C14967	-0.414633	0.0620733	0.864916	-0.495542	0.505286	-0.582995	0.0221074	0.426791	0.359652	-0.262473	0.198926	-0.0305005	-0.445418
C14968	-0.27421	0.378436	0.350407	-0.676804	-0.641329	2.03448	-0.68459	-2.01903	1.15422	2.04286	-1.34185	0.924208	0.571025
C14969	1.58053	0.0233628	-1.04576	0.190681	0.542892	-0.169917	0.180686	0.202028	-0.233705	-0.633176	-0.097075	-0.645983	0.573012
C14970	1.00801	0.184726	-0.63362	-0.279792	0.734662	-0.506629	0.211087	0.465926	-0.0520463	-0.740159	0.236117	-0.4765	0.145115
C14971	-1.09141	0.449846	-0.0787198	0.0756696	1.00289	0.518219	-0.00248962	-1.83537	-0.365138	1.12637	1.67251	0.132393	-0.725391
C14972	1.73548	-1.49735	0.092707	-0.772526	-1.79447	3.46522	0.0272931	-2.51331	-0.149684	0.746144	-2.14044	2.1367	4.42157
C14973	-1.05615	-0.745387	0.286448	0.0452153	-1.04201	0.0322553	0.566816	-0.0212805	0.354658	0.587184	0.634211	0.71199	0.160726
C14974	-0.986583	0.941844	0.1839	-0.345784	1.30961	0.304476	0.435617	-2.51582	-0.0685295	1.05106	1.61893	0.142547	-0.417311
C14975	1.1061	0.140593	-0.461819	0.128664	0.620867	-0.359389	0.230772	0.305078	-0.134732	-0.976881	-0.434017	-0.169117	0.27808
C14976	0.627408	0.50744	-0.753707	-0.325679	1.02989	-0.644869	0.611621	0.306958	0.134282	-0.744847	-0.0147895	-0.208863	-0.156749
C14977	-0.159017	0.544458	-0.366578	0.210628	1.17748	-0.568319	0.272544	0.352263	-0.460386	-0.241919	1.02116	-0.707382	-0.705915
C14978	-1.26539	-0.148705	2.43517	-0.215297	-0.319857	-0.548394	-0.303895	0.551656	1.63853	-0.135268	-1.15578	0.569256	-0.0454722
C14979	-1.21237	-0.613891	-0.273101	0.797813	-0.917779	-0.0185587	0.659836	0.267143	0.569701	0.509348	0.667916	0.811865	-0.591106
C14980	-1.42231	-0.364209	0.704549	-0.0987637	-1.06119	0.195786	0.325559	2.23248	0.178943	0.642559	0.0391558	0.487733	-0.8184
C14981	-0.988099	0.0706539	-0.0273461	0.171574	0.0717698	-0.327892	-0.0821717	3.43646	-0.211932	0.0865948	-0.0910356	-0.126653	-0.960516
C14982	-0.859433	-0.137539	0.351393	-0.543666	-1.12355	1.11989	-0.903341	-1.28936	-0.410199	1.98035	2.59642	0.791704	-0.128909
C14983	0.622522	0.828951	-0.626201	-0.240308	1.20809	-0.657203	0.460311	0.0970277	0.0361892	-0.711262	-0.0796412	-0.451239	-0.14011
C14984	-1.02823	0.795841	-0.223839	0.301677	1.29882	0.345676	0.422721	-2.06983	-0.0791189	0.848209	1.10095	0.0142961	-0.763399
C14985	-0.769803	-0.765009	1.88835	0.662628	-0.799084	0.81416	-0.432207	-0.253466	0.2381	1.32176	-1.48747	0.474269	0.15513
C14986	1.2221	0.439619	-0.73392	-0.145472	0.693941	-0.390856	0.234596	-0.0454007	0.0435552	-0.895319	-0.0893798	-0.190322	0.183249
C14987	1.60489	-0.352113	-0.207049	0.331557	0.257046	-0.286125	-0.154697	1.02365	-0.658694	-0.805465	-0.209453	-0.640659	0.553602
C14988	-0.731755	0.287305	2.15063	0.600882	-0.905712	0.313447	-0.815321	-0.328112	0.0158438	0.648583	-0.634791	0.381689	-0.115804
C14989	1.40166	0.169558	-0.7058	0.00254048	0.931281	-0.271522	0.185799	0.503636	-0.508185	-0.738324	-0.27436	-0.619828	0.342822
C14990	-0.243295	-0.173708	0.402053	-0.571624	-1.19269	2.26529	-0.980883	-1.8642	-0.530056	2.50165	0.543443	1.19162	0.438557
C14991	-0.00597224	0.199919	0.514646	-0.658417	-1.21356	2.46066	-0.998694	-1.93145	-0.320057	2.32571	-0.502149	1.17796	0.823197
C14992	-1.52932	0.363992	0.53378	0.125493	-0.578527	-0.225491	0.60872	1.39971	0.798434	0.0467255	-1.05741	0.58245	-0.217681
C14993	1.02214	0.203525	-0.571051	-0.183494	0.563367	-0.400725	0.105302	0.312888	-0.106897	-0.685587	0.356243	-0.439309	0.0694261
C14994	-0.468172	0.0157998	-0.195197	0.0174461	0.378048	-0.0319872	-0.319162	0.354694	-0.79415	0.587501	1.5561	-0.131441	-0.654619
C14995	-1.22166	-0.538188	0.796789	0.620871	-0.966607	0.174609	0.653867	0.0915729	0.55006	0.707468	-0.895273	0.745053	0.0162805
C14996	1.53632	-0.110855	-0.607565	-0.0150995	0.410601	-0.234723	0.0627733	-0.147567	-0.217111	-0.857688	0.340904	-0.349993	0.517144
C14997	-0.239289	0.268756	0.217608	-0.697978	-0.777292	2.19959	-0.952245	-1.93457	1.23038	1.85032	-0.767965	0.725358	0.532532
C14998	0.0358148	0.226983	-0.116564	-0.416218	0.649052	-0.548326	0.318013	0.601414	-0.0223524	-0.454013	0.506691	-0.047533	-0.533646
C14999	0.816908	0.153635	-0.6799	-0.1136	0.694224	-0.0168045	0.0693992	0.314544	-0.229198	-0.821021	-0.52785	-0.277286	0.928229
C15000	-1.51436	-0.72087	0.887123	0.439086	-1.09784	-0.0106437	0.176809	1.6198	0.219674	0.618012	0.637291	0.25922	-0.513583
C15001	-0.129612	0.154341	0.158545	-0.51874	-1.14586	2.29553	-0.664592	-2.01586	-0.579272	2.4608	0.137935	1.18636	0.536647
C15002	0.305989	0.875645	-0.487063	-0.376852	1.2427	-0.576213	0.526771	-0.344286	0.198077	-0.592962	0.19356	-0.328503	-0.329397
C15003	0.435159	0.865761	-0.664475	-0.438945	1.44025	-0.795064	0.682104	0.409401	0.283453	-0.802648	-0.265616	-0.294058	-0.372495
C15004	0.540029	1.31898	-0.679724	-0.275654	1.65932	-0.6271	0.642946	0.0320705	0.148938	-0.799322	-0.469017	-0.621282	-0.334732
C15005	1.49228	-0.238461	-0.509109	-0.020366	0.392878	-0.440267	0.241793	0.125326	-0.0763229	-0.913995	0.135797	-0.357741	0.495704
C15006	-0.997381	-0.369263	1.3899	0.0612517	-0.986261	0.384884	-0.66947	-0.31881	0.728214	1.24786	-0.437125	0.603017	0.0547699
C15007	-0.535297	-0.425169	1.49018	-0.102976	-0.73554	0.856713	-0.752445	-0.196816	0.112799	1.35688	-0.949216	0.368118	0.190309
C15008	1.39189	0.169148	-0.86407	0.0199572	0.700566	-0.419304	0.317881	0.441884	-0.222972	-0.841743	-0.210991	-0.523014	0.457428
C15009	1.3534	-0.262986	-0.629175	-0.362067	0.125179	-0.219106	0.128622	0.490648	-0.041933	-0.809148	0.200025	-0.0570881	0.377776
C15010	0.0494235	1.27614	-0.592977	-0.284675	1.8673	-0.627278	0.920848	-0.249104	0.433787	-0.546522	-0.0382905	-0.622695	-0.928659
C15011	-0.279524	0.00465604	0.796854	-0.832964	-1.42583	2.11165	-1.48251	-2.14675	-0.336632	2.03257	2.76486	0.904222	0.510762
C15012	-0.873729	-0.215058	2.1866	-0.142091	-0.236723	-0.427739	-0.6775	1.05789	1.35413	-0.09445	-0.792601	0.182139	-0.357426
C15013	-1.16924	0.427313	-0.0239965	0.534886	0.902117	0.489094	0.0587988	-1.45228	-0.349961	1.08998	1.13447	-0.117557	-0.826739
C15014	0.99731	-0.198731	-0.30786	-0.339154	0.394912	-0.45585	0.134972	0.684098	-0.237906	-0.582965	0.435635	-0.456763	0.167376
C15015	0.658101	-0.114147	-0.428907	-0.410983	0.191955	-0.468982	0.270323	0.783939	0.0950229	-0.273551	-0.0293044	-0.0243682	-0.0766757
C15016	1.72785	-0.354159	-0.362102	0.228883	0.0999434	-0.231884	-0.163091	0.42601	-0.389867	-0.792152	0.202386	-0.555041	0.51616
C15017	-1.13482	-0.510515	1.43954	0.628396	-1.04125	0.564193	-0.760951	0.0077872	0.120217	1.22369	-0.198645	0.451363	-0.0616242
C15018	0.170179	0.875136	-0.44706	-0.525078	1.32127	-0.749143	0.515745	0.410428	0.107811	-0.581582	0.072253	-0.346947	-0.428222
C15019	-1.34832	-0.527736	0.522255	0.894822	-1.03991	0.0295211	0.446304	1.66171	0.311977	0.269585	-0.380501	0.460082	-0.455957
C15020	-0.346564	0.126688	0.42608	-0.307391	-0.841452	2.0534	-0.946815	-1.82729	0.841902	2.2766	-1.2775	1.0654	0.419334
C15021	-1.43142	-0.683924	0.527092	0.214169	-1.12767	0.192188	0.285473	1.556	0.0779019	0.531004	0.316079	0.426544	-0.144926
C15022	0.289867	0.950336	-0.49626	-0.342072	1.36521	-0.636072	0.571571	0.0646762	0.0916027	-0.544832	-0.0176436	-0.3823	-0.532706
C15023	0.0433176	0.799979	-0.781407	-0.425734	1.37701	-0.756458	0.746493	0.113325	0.275121	-0.488758	0.474958	-0.244353	-0.657041
C15024	1.33557	-0.293177	-0.35537	-0.214437	0.268573	-0.318714	-0.140175	0.798817	-0.326956	-0.473986	0.0477192	-0.30993	0.227745
C15025	1.18504	0.209882	-0.381113	0.347151	0.788866	-0.479588	0.210176	0.0394512	-0.17926	-1.03134	0.0918573	-0.622939	0.165681
C15026	0.311576	-0.852857	0.435342	0.0463591	-1.29456	-0.106554	-0.059241	0.443373	-0.00986018	0.094986	1.31323	0.179225	0.0349659
C15027	-1.01448	0.886781	0.269972	-0.708836	1.33284	0.432148	0.329736	-2.0837	0.19627	0.883828	0.951831	0.120648	-0.648498
C15028	-0.39724	-0.46173	1.62237	-0.143756	-1.09723	0.823962	-0.951292	0.12839	0.0130282	1.41635	-0.868402	0.676805	0.137134
C15029	-1.02462	-0.633788	0.612535	0.445821	-1.1766	0.432833	0.0384757	1.07254	0.449008	0.830637	-0.878393	0.628207	-0.0578038
C15030	1.42031	0.145249	-0.788856	0.0157667	0.545181	-0.235336	0.17231	-0.0369625	-0.0952874	-1.07679	0.131997	-0.336442	0.51012
C15031	-0.125575	-1.01989	0.530144	-0.260524	-1.12229	1.10222	0.402046	-2.00664	0.434419	1.19187	-1.24049	1.26259	2.87427
C15032	-1.09167	-0.390478	0.197578	0.295024	-0.719454	0.186573	0.456163	1.08764	0.158759	0.919194	-0.964008	0.567648	-0.0747
C15033	1.48094	-0.0451515	-0.392554	0.744336	0.277396	-0.360422	-0.0839061	0.34511	-0.389537	-1.10394	0.0806128	-0.599144	0.460162
C15034	1.61798	-0.412488	-0.48623	0.212817	0.131862	-0.0677009	-0.056793	0.0979817	-0.232089	-0.857441	0.0172673	-0.234907	0.578993
C15035	1.15578	-0.064692	-0.378557	-0.211614	0.406061	-0.344969	0.0158982	0.575573	-0.134096	-0.730062	0.223809	-0.459171	0.185016
C15036	0.479498	0.238429	-0.486236	-0.51661	0.673523	-0.639973	0.273704	0.796505	-0.220574	-0.452595	0.553659	-0.138311	-0.281657
C15037	0.115077	0.369339	-0.225333	-0.629073	-0.998149	2.61873	-0.816607	-1.93992	-0.487967	2.56951	-0.751221	1.22182	0.969117
C15038	-0.656921	0.782099	-0.645338	-0.614029	1.1482	0.25359	0.325601	-0.768948	-0.273945	0.832828	1.33474	-0.155764	-0.963259
C15039	1.05549	0.142847	-0.570744	-0.0423863	0.418305	-0.433785	0.251438	0.122469	-0.0775147	-0.868209	0.132377	-0.173462	0.271309
C15040	-0.143445	-0.0312586	0.371774	-0.641831	-1.14948	2.2428	-1.14363	-2.18876	-0.81668	2.19638	2.36298	0.976298	0.290988
C15041	-1.40184	-0.775494	0.428831	0.295165	-1.11128	0.347894	0.248002	0.682112	0.125065	0.542369	0.885654	0.578683	-0.145919
C15042	0.664412	0.32559	-0.633556	-0.233415	0.966841	-0.850745	0.571441	0.200069	0.358226	-0.602343	-0.233425	-0.0717076	-0.122249
C15043	1.01039	0.0995277	-0.770819	-0.318136	0.680569	-0.504693	0.260457	0.334988	0.0656598	-0.730256	0.408946	-0.320038	0.0999783
C15044	1.15927	0.173049	-0.591372	-0.331655	0.574079	-0.492924	0.392353	0.287056	-0.0244935	-0.793675	-0.38944	-0.0165545	0.353644
C15045	0.69585	0.446405	-0.15331	-0.242456	1.06901	-0.704449	0.296656	0.654948	0.0288239	-0.778994	-0.181066	-0.567524	-0.215992
C15046	-1.30829	-0.895767	0.613452	0.245426	-0.917713	-0.019308	0.36438	1.21135	0.0865992	0.535462	0.385869	0.577176	-0.197261
C15047	1.50311	-0.125978	-0.894419	0.231295	0.238205	-0.255281	0.112849	0.322308	-0.268186	-0.993862	0.429801	-0.387358	0.519057
C15048	1.55287	-0.136105	-0.493485	-0.0163878	0.220781	-0.379137	0.29586	0.0485796	0.0102886	-0.944927	-0.145986	-0.285629	0.614146
C15049	0.123426	0.400148	-0.132926	-0.875752	-1.16865	2.6461	-0.959704	-1.61817	-0.763967	2.77741	-0.637251	1.30811	0.975925
C15050	-0.90376	-0.454111	0.676789	-0.340934	-0.771769	0.461914	0.62879	-1.10299	0.514121	1.05702	-0.950804	1.0327	0.994975
C15051	-1.05978	0.00849019	-0.516761	-0.6415	0.605305	0.71206	-0.0784601	-0.88792	-0.386281	1.39086	1.68	0.489482	-0.581246
C15052	-1.32258	0.335442	2.0812	0.928275	-0.72513	-0.0660814	-0.521477	0.964291	0.213421	0.423035	-0.44479	0.270693	-0.952472
C15053	1.40439	0.0187133	-0.551544	0.432011	0.359819	-0.337227	0.156553	0.145687	-0.261474	-0.927047	-0.0778154	-0.395119	0.348891
C15054	-0.993411	-0.669921	1.15963	-0.104391	-0.846165	0.416965	0.932205	-1.76478	1.08796	1.13492	-0.843125	1.36129	0.45951
C15055	-1.27116	0.47859	0.162804	0.87515	0.917622	0.272835	0.114921	-1.4433	-0.484997	0.861227	1.04525	0.0133552	-0.84578
C15056	-1.22348	-0.506204	0.386186	0.206582	-0.768772	0.42547	0.493806	0.605779	0.302724	0.850514	-1.07431	0.703097	0.269297
C15057	1.05275	0.693475	-0.864892	-0.155317	1.23647	-0.568303	0.494548	0.135618	-0.128087	-0.944382	0.319506	-0.730924	-0.00140946
C15058	-0.453541	-0.199534	-0.272658	-0.299182	0.0271617	0.461993	-0.476749	-0.351547	-0.206373	0.527348	0.689257	0.0732932	0.634758
C15059	-0.923443	1.12104	-0.380204	-0.110954	1.65285	0.342609	0.621152	-2.1947	0.0859841	0.973138	0.671234	0.0796427	-0.831071
C15060	-1.58015	-0.744136	0.773214	1.39167	-1.0035	-0.291083	0.00431754	1.29745	0.318512	0.303315	0.446755	0.492732	-0.413751
C15061	-0.995254	-0.625899	0.188977	0.246262	-0.811342	0.527679	0.523634	0.114738	0.419837	0.788581	-1.12037	0.738563	0.686192
C15062	1.34091	0.15617	-0.524983	0.0684949	0.790053	-0.161394	0.137652	-0.0855543	-0.105635	-0.731844	-0.656465	-0.400737	0.507782
C15063	1.62187	-0.266824	-0.435404	-0.133684	-0.0823355	-0.18832	-0.0733635	0.935996	-0.364836	-0.774535	0.0180914	-0.482044	0.596853
C15064	-0.70308	-0.27407	1.53887	-0.150237	-1.16497	0.810792	-0.676881	0.185743	0.206992	1.38223	-0.768714	0.528303	-0.159789
C15065	-0.920539	-0.848056	1.98939	1.47674	-1.04493	1.13123	-0.935939	-1.23527	-0.101959	1.74622	-0.572705	0.716477	-0.0521836
C15066	-1.20732	-0.641309	0.498899	0.423517	-1.07531	0.486869	0.687101	0.360168	0.293097	1.12831	-1.07447	0.874126	0.121414
C15067	0.967155	-0.0935129	-0.432736	-0.0845024	0.379151	-0.422497	0.279816	0.572695	-0.0401289	-0.818094	0.0427304	-0.189209	0.0512101
C15068	-0.576953	-0.166641	0.465907	-0.664618	-1.53385	1.76633	-1.3662	-0.421419	-0.925629	1.60672	3.13191	0.472228	0.0735733
C15069	1.46564	0.244015	-0.628109	-0.0728077	0.66005	-0.374402	0.114149	0.124322	0.00375168	-0.824458	-0.246941	-0.563532	0.455201
C15070	1.05483	0.0352284	-0.560744	-0.482053	0.615948	-0.503888	0.366615	0.538754	-0.114433	-0.708177	0.166543	-0.389996	0.296248
C15071	0.74104	0.627672	-0.420719	0.157878	0.950843	-0.599119	0.313137	0.509626	-0.0172293	-0.80636	-0.628231	-0.486627	0.00276379
C15072	-0.198194	0.430122	-0.071963	0.82183	0.899216	-0.276404	-0.0391016	-0.136109	-0.50561	0.104061	0.753995	-0.660558	-0.835107
C15073	0.62744	0.687858	-0.750519	-0.364887	1.15191	-0.48183	0.489639	0.59993	-0.164133	-0.605275	0.369113	-0.598318	-0.532814
C15074	1.30884	0.286879	-0.766087	0.210442	0.753666	-0.380603	0.183471	0.00428309	-0.169099	-0.839209	-0.123922	-0.477267	0.358005
C15075	-0.450027	-0.00294925	-0.448156	-0.620511	0.375455	0.512003	-0.173687	0.554087	-0.855169	1.04197	1.13581	0.00430228	-0.681398
C15076	1.4918	0.00607014	-0.394211	0.316775	0.58429	-0.385335	0.155211	0.04757	-0.293564	-0.97609	-0.284419	-0.328948	0.393456
C15077	-0.952096	-0.233955	1.22242	0.139241	-0.998571	0.895116	-0.793817	0.348847	-0.0763312	1.50939	-1.0415	0.536332	0.248404
C15078	-1.23053	0.0845535	0.589414	0.185298	-0.964722	-0.418278	0.738722	1.85011	0.607832	0.0681974	-0.83909	0.731193	-0.512559
C15079	1.25648	0.0604425	-0.71761	0.0854566	0.72146	-0.294022	0.156347	0.416909	-0.270191	-0.762929	-0.0223173	-0.585761	0.290748
C15080	0.189929	0.150994	-0.392222	-0.307846	0.573625	-0.58685	0.289137	1.21399	0.246213	-0.423277	-0.202586	-0.127507	-0.385448
C15081	1.48419	-0.136939	-0.519224	0.0813157	0.275556	-0.454386	0.182851	0.552079	-0.111111	-0.948663	-0.0410342	-0.342836	0.324943
C15082	-1.66341	-0.512153	4.39583	0.103436	-0.549552	-0.497526	-0.31671	-1.41873	1.67973	-0.430165	-0.478268	0.962064	0.312693
C15083	-0.812195	-0.65382	1.0438	-0.164226	-1.32814	1.24399	-1.08524	-1.07558	-0.209918	2.06101	1.51809	0.837237	0.0395421
C15084	-1.30967	-0.471936	0.352277	0.434538	-0.846901	-0.350393	0.993977	1.49189	0.609235	0.46193	-1.14773	0.88467	-0.105124
C15085	-1.6126	0.85754	1.75081	2.4649	-0.630034	0.400817	-1.16921	-2.24756	-0.220337	0.86488	2.48066	-0.0116191	-0.80388
C15086	-0.330731	0.371854	0.54108	-0.8744	-0.698193	2.04828	-1.03865	-1.56311	1.40766	1.95357	-1.46802	0.851306	0.542138
C15087	-1.2779	-0.491193	0.699391	0.414658	-0.885025	-0.119261	0.0280272	1.51605	0.2511	0.225067	0.839921	-0.0670169	-0.377147
C15088	0.579953	0.070458	-0.391744	-0.219714	0.523627	-0.5642	0.347893	0.460619	0.264049	-0.772078	0.260887	-0.26035	-0.0818676
C15089	-1.45307	-0.758831	0.528583	0.462567	-1.09117	-0.0484461	0.342627	1.48025	0.367642	0.305368	0.548419	0.419197	-0.25204
C15090	1.46118	0.38986	-0.39793	0.361572	0.73678	-0.41605	0.139991	0.229946	-0.318617	-0.908894	-0.56175	-0.697054	0.380855
C15091	0.727989	0.480182	-0.32141	0.144961	0.960075	-0.632005	0.344416	0.407336	-0.101385	-0.795712	-0.502313	-0.272427	-0.152375
C15092	-1.05551	-0.538538	0.724893	0.345298	-1.11378	0.440538	0.245518	0.445897	-0.0190705	0.816619	-0.915252	0.701189	0.677861
C15093	0.595622	1.00328	-0.205352	-0.00636691	1.45311	-0.664028	0.698857	0.0868224	0.0665522	-0.815174	-0.868815	-0.449797	-0.390822
C15094	-0.976947	-0.46266	0.791844	-0.187772	-0.996577	0.487088	0.693694	-0.857773	0.769031	1.28754	-1.134	1.26412	0.319302
C15095	-0.82895	0.855812	-0.408777	-0.457533	1.32986	-0.606658	0.720731	0.0436924	0.371197	-0.257434	0.912685	-0.211619	-0.906153
C15096	-1.43171	-0.819911	0.595488	1.74333	-0.64038	-0.155091	0.448831	1.67361	0.498041	0.151912	-1.31106	0.650716	-0.224456
C15097	-1.12878	0.294557	0.282003	1.59787	-0.261782	-0.348152	1.03036	-2.2265	1.55706	-0.197611	-1.7957	1.97951	0.47275
C15098	1.96402	-0.217019	-0.681665	0.271771	0.470926	-0.16193	-0.119934	1.02217	-0.694035	-0.768188	0.568477	-1.39382	0.5841
C15099	1.16859	-0.221068	-0.270384	0.461577	0.255786	-0.376945	0.148066	1.41702	-0.512784	-0.603171	-0.777326	-0.352153	0.0656209
C15100	1.84526	-0.00240246	-0.677657	0.307336	0.434008	-0.141269	0.0159992	0.288885	-0.501973	-0.867968	-0.375516	-0.549595	0.704949
C15101	-1.00497	0.280298	1.8344	0.753605	-1.0062	0.30803	-0.775551	0.48228	-0.238614	1.08798	-0.499123	0.103256	-0.376414
C15102	-0.939114	0.58086	-0.289497	-0.165405	1.02085	0.202358	0.119978	-0.557632	-0.434072	0.68092	1.30204	-0.0957949	-0.99286
C15103	-1.57923	-0.784254	0.655731	1.36682	-1.20799	-0.00767782	0.372911	0.76598	0.471772	0.353439	0.477138	0.471159	-0.414866
C15104	-0.888011	-0.675567	0.195752	-0.242144	-1.0729	0.498759	0.340216	0.829332	0.214715	0.984526	-0.641993	0.684205	0.394996
C15105	-1.37591	-0.853772	0.252372	0.683808	-0.94838	0.261481	0.445918	0.713805	0.241916	0.601323	0.0635037	0.630734	-0.0538279
C15106	0.123039	0.425299	-0.319522	-0.238234	0.804795	-0.74962	0.498475	0.544076	0.0748459	-0.595531	0.38792	-0.240443	-0.461217
C15107	-0.339817	0.36897	0.601949	-0.647718	-0.774694	2.1815	-0.946039	-1.85586	1.0201	2.03693	-1.00514	0.661318	0.291477
C15108	1.97177	-0.0465803	-0.938195	0.512228	0.465872	-0.113841	-0.141901	0.115991	-0.388766	-0.839518	-0.0810988	-0.855107	0.964013
C15109	-0.670339	-0.655253	0.38469	-0.42237	-1.26459	1.70972	-1.11521	-1.32512	-0.952913	2.48395	2.64852	1.12118	0.0721125
C15110	0.40046	1.14468	-0.825471	-0.401164	1.52621	-0.506918	0.797875	-0.503838	0.466255	-0.580259	-0.462618	-0.0989723	-0.440167
C15111	1.03989	0.169313	-0.255454	0.0447644	0.675143	-0.406687	0.25628	0.201898	0.0652649	-0.766971	-0.394618	-0.29313	-0.117264
C15112	1.52675	0.259825	-1.01788	0.175586	0.655142	-0.273778	0.16503	0.149036	-0.175916	-0.92815	0.0148761	-0.476991	0.384914
C15113	-1.19329	-0.577917	0.370252	0.22578	-0.684437	0.457269	0.488181	0.171834	0.356327	0.946612	-1.18741	0.98328	0.342381
C15114	-1.38911	-0.566288	0.641293	0.644745	-0.977987	0.103044	0.489444	1.48081	0.289631	0.400668	-0.767419	0.699402	-0.250743
C15115	-0.775328	-0.377134	1.99275	-0.271915	-0.276688	-0.200657	-0.266885	0.719599	1.12222	0.175493	-1.10256	0.392422	-0.367519
C15116	1.08945	0.142292	-0.40162	0.0368482	0.681381	-0.540706	0.221218	0.141458	-0.0174314	-0.868413	-0.0943308	-0.370773	0.241991
C15117	-1.65584	-0.817797	1.29184	2.24724	-0.680709	-0.483656	0.274595	0.915673	0.142178	-0.131836	0.225324	0.46381	-0.55448
C15118	-1.81039	0.836184	2.22248	-0.482817	-0.628245	0.381435	0.911733	-0.166227	1.0708	0.759508	-1.42379	0.750435	-0.585179
C15119	0.630126	0.451167	-0.841935	-0.333586	1.05224	-0.489622	0.592088	0.271756	0.0471422	-0.551517	-0.0379862	-0.209376	-0.234363
C15120	-1.02212	0.53549	0.520295	-0.715482	1.02156	0.363069	0.210526	-2.16697	-0.0439431	1.01337	2.37358	0.124444	-0.75102
C15121	-1.32248	-0.606155	0.949104	0.836776	-0.585934	0.189722	0.877962	0.290156	0.741991	0.498556	-1.33973	0.874453	-0.398271
C15122	1.13486	0.542796	-0.496233	-0.0246512	0.913396	-0.597418	0.303235	0.359514	-0.125696	-0.921295	-0.110621	-0.74175	0.150286
C15123	1.57866	-0.505512	-0.407213	0.285398	-0.221726	-0.313159	0.184544	0.163245	0.135129	-0.883121	-0.0680399	-0.208202	0.597859
C15124	-1.19959	-0.239886	1.65606	-0.132705	-0.43388	-0.0655242	-0.255981	1.27312	1.43803	0.213858	-1.15688	0.0390392	-0.24208
C15125	-1.45226	-0.254221	2.22628	4.1632	-0.0590823	0.0296722	-0.46646	0.495284	-0.391701	0.689217	-1.46181	-0.184974	-1.03131
C15126	0.307894	0.85357	-0.748589	-0.497594	1.41936	-0.0258308	0.70468	-0.280646	0.246629	-0.860325	-1.06353	-0.362416	0.926762
C15127	1.56676	-0.475024	-0.769576	-0.124772	0.136706	-0.236154	0.225686	0.38657	-0.136513	-0.717266	0.339836	-0.258715	0.442412
C15128	1.11031	0.133014	-0.867223	-0.332583	0.60456	-0.422377	0.316769	0.626672	-0.0891205	-0.756313	0.223946	-0.323429	0.148157
C15129	0.824685	0.742951	-0.439021	-0.18435	1.2366	-0.620103	0.472627	0.213661	0.126788	-0.804523	-0.755803	-0.340754	-0.0640879
C15130	-1.07233	-0.716917	1.79434	2.93555	-0.625694	0.930275	-0.608119	-1.71299	-0.432286	1.42811	-0.515886	0.426408	-0.220331
C15131	1.83288	-0.422508	-0.593027	0.15045	-0.151773	-0.197189	0.169935	0.468408	-0.395471	-0.827653	0.128877	-0.408785	0.67391
C15132	-1.24141	-0.382523	2.87839	-0.168043	-0.406385	-0.638839	-0.180872	0.608541	1.43258	-0.417469	-0.564428	0.482162	-0.196765
C15133	0.428003	0.905043	-0.483316	-0.375307	1.33146	-0.810664	0.526992	0.505547	0.04137	-0.763026	0.00275727	-0.388238	-0.471347
C15134	1.00696	0.0425591	-0.612805	-0.347877	0.476306	-0.457139	0.352312	0.210469	0.166978	-0.56542	-0.0153423	-0.19087	0.160753
C15135	-1.11994	-0.594196	0.495204	0.706993	-1.04438	0.191547	0.356691	-0.013178	0.381793	0.656075	-0.416949	0.563498	0.389907
C15136	0.335857	0.643958	-0.873014	-0.444599	0.997902	-0.715657	0.67507	0.20812	0.243702	-0.646299	0.132356	0.0505976	-0.203334
C15137	-1.06888	0.876687	-0.564629	0.167065	1.37125	0.208646	0.418626	-1.6904	0.0171376	0.833901	1.26154	-0.0809231	-0.872903
C15138	0.825844	-0.12789	-0.516779	-0.177777	0.477317	-0.378314	0.334023	-0.218381	0.0590296	-0.539454	0.499162	-0.0527416	-0.00285029
C15139	1.138	0.0929771	-0.147698	-0.118828	0.541303	-0.582743	0.151712	0.383009	-0.349384	-0.738207	0.296106	-0.56395	0.156471
C15140	1.73022	-0.346079	-0.674551	0.155399	0.196693	-0.177514	0.0188626	0.65524	-0.498929	-0.733028	0.0292053	-0.471821	0.535436
C15141	1.28318	0.433835	-0.467539	-0.112517	0.848964	-0.263254	0.231274	0.0449194	-0.161753	-0.912375	-0.190229	-0.668084	0.264862
C15142	-0.393168	0.199138	0.16615	-0.445854	-0.819398	1.96668	-0.40114	-2.02031	1.06379	2.38545	-1.48358	1.26616	0.463925
C15143	-1.0739	0.265284	1.59344	0.949783	-0.544654	0.223671	-0.976316	-0.212053	0.170863	1.08839	-0.841556	0.375907	-0.0878741
C15144	-1.36078	-0.674567	0.754583	0.349266	-0.985746	-0.0429936	0.398666	1.54081	0.0792265	0.148122	0.493246	0.652086	-0.60115
C15145	-1.29443	-0.466368	0.624022	0.164949	-1.02485	0.356129	0.473712	2.10927	0.333934	0.581276	-0.872973	0.567846	-0.545756
C15146	0.502615	0.570029	-0.799569	-0.379271	1.1076	-0.690711	0.673068	0.201777	0.294451	-0.58702	-0.0242184	-0.073475	-0.395309
C15147	0.464548	0.605855	-0.740981	-0.837382	-1.29256	3.08972	-1.65963	-1.69688	-0.381374	2.75123	-0.15327	1.40436	1.26559
C15148	-1.1113	-0.72937	0.84991	-0.347517	-1.42636	0.838319	-1.17403	1.01132	-0.871443	1.64157	3.44585	0.436424	-0.536794
C15149	-0.734745	0.570515	-0.177348	0.467741	0.909542	0.273763	0.157717	-1.97149	-0.229202	0.90629	1.2934	-0.0273558	-0.638855
C15150	0.560812	0.750456	-0.698083	-0.385047	1.19748	-0.682039	0.612021	0.281022	0.195227	-0.742187	-0.010589	-0.380595	-0.279528
C15151	-0.351937	0.575546	-0.223852	-0.293168	1.0715	-0.820297	0.788524	0.78737	0.255593	-0.676708	0.230992	-0.077744	-0.847683
C15152	-1.07793	-0.478485	0.537315	0.858776	-1.15708	0.39583	0.0176648	1.02391	0.280032	1.07997	-0.963284	0.378396	-0.00630078
C15153	0.516558	0.628999	-0.418946	-0.199089	1.13007	-0.656715	0.456697	0.325608	0.0782087	-0.728163	-0.233879	-0.273722	-0.326814
C15154	-0.879507	0.312735	1.66655	0.87993	-0.878843	0.454364	-1.00889	-0.551253	0.10149	0.916169	-0.5999	0.542725	0.0474736
C15155	-1.04158	1.01115	-0.0443227	0.253836	1.41345	0.0695681	0.534857	-1.38637	-0.176255	0.575329	0.698793	-0.20554	-1.05337
C15156	-1.45217	-0.721553	1.22911	1.00533	-1.20781	-0.107969	0.0156741	1.85372	-0.0519709	0.168554	0.716005	0.145611	-0.508032
C15157	-1.08311	0.217686	-0.0601901	0.26508	0.733445	0.595897	0.0105693	-1.24667	-0.693444	1.1663	1.16342	0.159873	-0.62455
C15158	-1.44161	-0.797291	0.127475	0.619792	-0.972507	-0.220204	1.00979	1.5909	0.683048	0.55735	-1.0005	0.797466	0.189494
C15159	-1.0568	-0.475595	1.64436	1.26838	-0.923015	0.498574	-0.6058	-0.578543	0.164176	1.24046	-0.635336	0.333826	-0.0390991
C15160	-1.0596	1.04852	0.24977	-0.556676	1.43415	0.205933	0.462808	-2.61395	0.0173954	0.732421	2.50577	0.0696877	-0.79107
C15161	-1.15789	-0.331223	0.36253	0.745283	-0.823914	0.470086	0.495279	-0.0160683	0.453031	0.813876	-0.766767	0.498337	-0.140864
C15162	-1.30958	0.320157	2.1927	1.20179	-0.835613	0.0359823	-1.09018	0.813666	0.0213708	0.767039	-0.537568	0.106626	-0.385665
C15163	0.909716	0.4101	-0.34943	0.17112	0.909719	-0.635233	0.269019	0.244151	0.0627558	-0.82271	-0.281345	-0.527459	-0.0698718
C15164	-1.6017	-0.266107	4.30906	0.0996477	-0.416974	-1.06732	-0.167441	-0.715559	1.70752	-1.07475	-0.25294	0.803659	0.214254
C15165	1.13404	0.338413	-0.926039	-0.0233531	0.897126	-0.449647	0.520781	0.497559	-0.0163767	-0.890156	-0.424663	-0.357139	0.157094
C15166	-1.2942	-0.630743	0.432563	0.213154	-0.991843	-0.0970167	0.77356	0.917222	0.751611	0.457217	-0.752179	0.768682	0.237315
C15167	1.26548	0.4635	-0.901088	-0.130917	1.027	-0.670503	0.329829	0.441965	-0.042312	-0.767759	-0.271075	-0.417439	0.158847
C15168	0.818484	0.442766	-0.318302	0.458724	0.807046	-0.542732	0.264276	0.347571	-0.031023	-0.905493	-0.476457	-0.460998	-0.107034
C15169	-1.04119	1.1282	0.0528954	-0.637673	1.54436	0.189961	0.504741	-2.11042	-0.0080577	0.622068	2.07191	-0.094839	-0.964271
C15170	-0.814735	-0.990389	0.589609	-0.692976	-1.64719	1.44687	-0.986187	0.644002	-0.832441	2.12783	1.92362	0.904171	0.117126
C15171	1.48465	-0.282931	-0.302834	-0.191559	-0.0433252	-0.30709	0.00404574	0.644132	-0.348321	-0.673496	0.315977	-0.361373	0.359317
C15172	-0.517523	-0.0445481	0.215269	-0.671091	-1.10976	1.79188	-1.24944	-0.897147	0.146462	1.3453	1.5225	0.223172	0.278736
C15173	-0.724125	0.187392	-0.236549	-0.491364	0.631797	0.132126	-0.00448839	0.417975	-0.427394	0.729826	1.26565	-0.251481	-0.855145
C15174	1.00056	0.115967	-0.363181	0.157089	0.679951	-0.697606	0.208316	0.106638	0.122069	-0.750501	-0.155863	-0.310291	0.13895
C15175	-0.291561	0.730075	-0.350531	-0.404378	1.28097	-0.613385	0.523938	0.574206	0.029501	-0.353233	0.400579	-0.229372	-0.899745
C15176	-1.22467	-0.617455	0.584407	0.952369	-0.94391	0.357084	0.201317	1.31922	0.123023	0.99963	-1.13511	0.531747	-0.227594
C15177	-1.36811	-0.712517	0.668431	0.816493	-1.21434	0.00428684	0.356779	1.66151	0.142353	0.33746	0.152664	0.459852	-0.42133
C15178	1.23586	-0.192335	-0.736219	-0.0602359	0.183095	-0.3282	0.118654	0.24181	-0.0822623	-0.577944	0.574917	-0.215045	0.105309
C15179	-0.0463137	0.34809	-0.615605	-0.530137	0.916241	-0.640025	0.621545	0.639114	0.225334	-0.311807	0.17467	-0.0552257	-0.419854
C15180	-1.28827	0.158671	0.312695	-0.288907	-0.592439	0.000653572	0.417029	2.29276	0.149898	0.683205	-1.19945	0.575322	-0.294564
C15181	1.34757	0.144304	-0.790975	-0.22326	0.844626	-0.247454	0.511005	0.269097	-0.0267621	-0.827503	-0.380184	-0.535461	0.35098
C15182	-0.0525461	0.826473	0.448919	-0.744112	-0.744795	2.36397	-1.017	-1.99847	1.38255	1.95218	-1.62575	0.730982	0.64766
C15183	0.170089	-0.312884	1.89684	-0.425057	-0.760866	0.707524	-0.866484	-0.225464	0.0550117	1.24631	-1.22223	0.37496	0.218073
C15184	-1.22032	-0.358788	3.00766	-0.415832	-0.511926	-0.453952	-0.204765	0.117493	1.52571	-0.50237	-0.652948	0.666878	0.210649
C15185	0.537537	0.695289	-0.380031	0.0980139	0.963801	-0.560039	0.236968	0.264505	-0.181603	-0.648979	0.144424	-0.576896	-0.345916
C15186	-1.19429	-0.603691	0.53928	0.25895	-1.17028	0.521565	0.503078	0.409489	0.618905	0.847193	-0.822176	0.723028	0.121874
C15187	-1.37055	-0.528287	3.75845	-0.0796774	-0.230561	-0.975571	-0.00713384	-0.43387	1.62264	-0.809087	0.0774828	0.61295	-0.0992287
C15188	-1.13065	-0.761665	0.777548	1.01232	-1.0117	0.167999	0.159095	0.307585	0.0380554	0.676592	-0.0956528	0.561816	-0.0741188
C15189	1.65133	-0.173049	-0.374705	0.473926	0.344366	-0.177928	-0.138613	0.870089	-0.40809	-0.968389	-0.524579	-0.717491	0.632278
C15190	0.538061	0.354505	-0.609508	-0.364022	0.878822	-0.599378	0.337448	0.948778	-0.0322427	-0.427123	0.161048	-0.427949	-0.436791
C15191	-1.14775	-0.380188	0.217301	0.288248	-0.942937	0.28847	0.511502	0.440673	0.452298	0.812289	-1.05023	0.910187	0.259125
C15192	1.364	-0.0102381	-0.617299	-0.0964127	0.486077	-0.29471	0.108191	0.388859	-0.169426	-0.708285	-0.117981	-0.361615	0.300748
C15193	0.836782	0.110054	-0.632285	-0.339988	0.744668	-0.61101	0.51496	0.482833	0.177239	-0.813199	-0.267809	-0.0835755	0.179081
C15194	-1.22748	0.479101	0.327115	1.20951	0.925502	0.189146	0.038831	-1.7701	-0.288946	0.729452	1.35161	-0.187412	-0.869963
C15195	0.416028	-0.999707	0.213735	-0.443431	-1.40481	1.79567	-0.167949	-1.16384	-0.138659	0.573513	-1.33323	1.07139	3.31306
C15196	-0.292285	-0.0103017	0.0702434	-0.194641	-0.750575	1.97063	-0.836746	-1.585	-0.383345	2.39917	-0.445625	0.884038	0.54887
C15197	0.575892	0.80084	-0.674273	-0.379684	1.15417	-0.600344	0.532756	0.15509	0.158193	-0.701254	-0.344669	-0.189167	-0.139611
C15198	-1.40004	-0.679373	0.286225	0.129764	-0.957164	-0.136718	0.679725	1.16608	0.551998	0.395616	-0.0916097	0.787835	-0.0761861
C15199	-0.951094	-0.688761	0.128225	0.334628	-1.04002	0.781128	0.580697	-0.397578	0.26748	1.14018	-0.771755	0.922513	0.416711
C15200	-1.06827	0.931539	-0.449887	0.132248	1.32933	0.377703	0.421241	-2.04641	-0.0605713	0.8849	1.37985	0.09234	-0.874709
C15201	-0.388467	-0.00959366	0.179294	-0.756621	-1.26487	2.04255	-1.17729	-2.05384	-0.895235	2.23773	2.91172	1.03919	0.57237
C15202	0.783027	-0.0930359	-0.575276	-0.244088	0.554588	-0.670019	0.470665	0.788294	0.0137427	-0.720263	0.315931	-0.25364	-0.0691317
C15203	-1.25729	-0.468408	0.0869084	0.333856	-0.682828	0.158752	0.776591	-0.05407	0.575782	0.52773	-0.455508	0.855233	0.103461
C15204	-0.707569	-0.579059	0.577424	-0.626846	-1.44532	1.40902	-1.27624	-0.811697	-0.591386	2.19273	3.19877	0.709632	-0.131476
C15205	-0.202735	0.526542	0.737603	-0.594008	-0.792849	2.0729	-0.689121	-2.15538	1.29992	1.9312	-1.45207	0.789279	0.511799
C15206	1.44206	-0.0277931	-0.219567	0.490817	0.591854	-0.506492	-0.108366	0.359113	-0.31933	-0.999052	0.179724	-0.756309	0.268754
C15207	0.546231	0.117663	-0.106484	0.232037	0.686861	-0.619658	0.27093	0.474255	-0.199946	-0.574337	0.182906	-0.533875	-0.275574
C15208	0.487981	0.387098	-0.376545	0.432866	0.754261	-0.866353	0.276543	0.49364	0.213137	-0.871427	0.284834	-0.374163	-0.499174
C15209	-0.0714347	0.650706	0.264519	-0.636066	-0.658275	2.30828	-0.93949	-2.13176	1.42062	2.08345	-1.50857	0.791589	0.625568
C15210	-0.442272	0.217432	0.71424	-0.918003	-0.964714	2.05697	-0.458078	-1.80959	0.824518	1.86631	-0.778786	0.698471	0.407675
C15211	0.863559	0.0485737	-0.477199	0.174244	0.686725	-0.504327	0.180053	0.847421	-0.231585	-0.815979	0.26786	-0.59443	-0.14489
C15212	-0.980162	-0.655204	0.517316	0.556108	-1.05515	0.512135	0.417653	0.300257	0.235242	0.596747	-1.03613	0.596774	0.666673
C15213	2.00755	-0.383672	-0.185765	0.572039	0.00111702	-0.095508	-0.277689	0.588646	-0.504539	-1.0458	-0.321035	-0.621905	0.795503
C15214	1.38758	-0.254949	-0.665767	-0.23597	0.331676	-0.297316	0.233173	0.492054	-0.126476	-0.822709	6.44702e-06	-0.198116	0.492194
C15215	0.446312	0.256905	-0.261038	-0.232906	0.825546	-0.661685	0.311104	0.280144	0.00353234	-0.639333	0.334589	-0.189357	-0.271259
C15216	-1.01575	0.400827	1.55781	1.01457	-1.03975	0.236121	-0.91884	0.433315	-0.441142	0.722161	-0.639999	0.427106	0.268296
C15217	-1.12757	-0.265315	3.26257	-0.286106	-0.364227	-0.508879	0.0308128	-0.383354	1.56917	-0.730813	-0.943569	0.676275	0.312074
C15218	1.50982	0.187307	-0.460225	0.629988	0.797046	-0.191028	-0.0353462	-0.512265	-0.364355	-0.934021	0.240836	-0.88496	0.46555
C15219	-0.901812	-0.571808	1.11771	-0.137353	-1.12884	0.972695	-0.726697	0.666665	0.072617	1.52194	-0.588761	0.496854	-0.00313754
C15220	0.354173	0.109586	-0.275605	-0.406163	0.695457	-0.467967	0.205632	1.34177	-0.330361	-0.403319	0.14783	-0.475068	-0.227816
C15221	-0.062997	0.291731	0.47733	-0.520289	-0.77866	2.47263	-0.728782	-2.06676	0.850091	1.91001	-1.18168	0.754291	0.456618
C15222	1.10997	0.0867555	-0.469718	-0.0127844	0.643723	-0.630444	0.120866	0.739652	-0.380434	-0.807319	0.0793504	-0.331759	0.156656
C15223	-1.32947	0.286734	2.18434	-0.395162	-0.388575	-0.296347	-0.430296	1.14678	1.91992	0.392082	-1.32457	-0.0322161	-0.439417
C15224	1.10448	0.0987718	-0.368179	-0.22412	0.433817	-0.430684	0.103045	0.177608	-0.067418	-0.757713	0.234307	-0.279979	0.174588
C15225	-1.09024	-0.538167	1.29068	2.83904	-0.879718	0.899476	-0.974728	-1.86987	-0.716739	1.51373	1.69328	0.328095	-0.59467
C15226	-1.30942	-0.760283	0.517322	-0.169335	-0.917143	0.58675	0.496927	0.695691	0.353094	0.836416	-0.400234	0.940816	-0.188675
C15227	1.51405	-0.0141016	-0.480915	0.203577	0.368304	-0.346634	-0.11391	0.806094	-0.490529	-0.887473	0.206188	-0.719523	0.362788
C15228	1.16196	-0.147549	-0.152154	0.712499	0.415604	-0.550419	0.229221	-0.0202628	-0.0582909	-0.952714	-0.248754	-0.342606	0.25219
C15229	-0.500609	0.139332	-0.0325569	0.797092	0.49081	-0.0252138	-0.29177	0.258782	-0.276399	0.421621	0.34869	-0.395947	-0.74375
C15230	-1.32852	-0.374836	3.55756	-0.330156	-0.260954	-0.772731	-0.0182454	-0.566756	1.53904	-0.73568	-0.487307	0.754217	0.323797
C15231	0.811627	0.744592	-0.670841	-0.349945	1.2709	-0.65057	0.517077	0.453472	0.0322906	-0.96099	-0.114944	-0.430552	-0.192415
C15232	-1.0109	-0.630191	0.388404	0.569661	-0.910121	0.301335	0.450402	-0.772005	0.454213	0.784473	0.0559544	0.738455	0.105994
C15233	0.549686	0.484166	-0.403475	0.230305	0.933164	-0.848865	0.536827	0.318232	0.131235	-0.856162	-0.380904	-0.192217	-0.179849
C15234	-0.510566	0.247843	-0.171609	-0.625782	0.695423	-0.636946	0.348289	1.50455	0.114833	-0.275075	0.174253	-0.110037	-0.423614
C15235	-0.132574	1.04112	-0.690026	-0.451584	1.48207	-0.654641	0.874586	-0.158643	0.449987	-0.565948	0.0994926	-0.111154	-0.674168
C15236	-0.462797	0.0672697	1.36333	-0.834719	-1.15021	1.71882	-1.00353	-1.09759	0.828844	1.38237	-0.491714	0.497661	0.341364
C15237	-1.49678	-0.728651	0.786732	1.45925	-0.799646	-0.178475	0.503861	1.86719	0.311791	0.424616	-1.3086	0.642163	-0.202189
C15238	-0.441006	-0.242065	0.428522	-0.680486	-1.26519	1.85849	-1.24151	-1.88369	-0.735639	1.9668	3.2849	0.91774	0.36177
C15239	1.23665	0.146029	-0.68269	0.254243	0.375848	-0.440538	0.091578	0.465996	-0.146841	-0.894166	-0.0182709	-0.387254	0.283153
C15240	-0.414459	-0.133922	0.748507	-0.642453	-1.31277	1.88664	-1.33344	-1.52243	-0.806427	1.70629	3.08453	0.382001	0.253954
C15241	-1.1952	-0.545483	0.639023	0.328989	-1.04899	0.225159	0.549358	0.672379	0.515521	0.68081	-0.503285	0.707313	-0.359861
C15242	1.12622	0.19419	-0.670952	0.302688	0.630613	-0.474357	0.319918	0.232941	-0.116146	-0.768799	-0.500928	-0.26342	0.29454
C15243	-1.15891	-0.442702	0.577966	0.531645	-1.17474	0.405823	0.431812	-0.184433	0.863602	0.745554	-1.00199	0.893495	0.325706
C15244	-0.805208	-0.624713	0.101318	0.42822	-0.841469	0.380636	0.764304	0.0245244	0.74014	0.876492	-1.08238	0.888268	-0.175304
C15245	-1.4864	-0.671388	0.868114	0.751046	-1.23322	0.103837	0.106572	1.33861	0.27612	0.620937	0.308381	0.533358	-0.561012
C15246	-0.99778	0.58323	-0.0116383	-0.351766	0.975842	0.476591	0.176248	-1.54099	-0.152366	1.03353	1.2896	0.0854423	-0.85535
C15247	-1.04181	-0.718458	0.756474	-0.701629	-1.57761	1.15827	-1.07816	0.150359	-0.342425	1.84638	2.90511	0.721553	-0.367117
C15248	0.585595	-0.105913	-0.157879	-0.46833	0.419332	-0.32324	0.0463759	0.579958	-0.120452	-0.380892	0.777112	-0.483377	-0.185311
C15249	-0.486619	0.193897	0.377198	-0.644015	-0.901358	1.86329	-1.30216	-0.413997	0.0275894	1.34296	0.109784	0.361042	0.264297
C15250	-0.703545	0.911508	-0.62886	-0.553249	1.32199	0.269879	0.490679	-0.735582	-0.33438	0.787982	0.652388	-0.122774	-0.833482
C15251	-1.43396	-0.811217	0.449737	1.26812	-1.24757	-0.0656821	0.479481	0.93415	0.484254	0.437938	0.519999	0.415721	-0.489969
C15252	0.156564	0.46731	0.471545	-0.243934	-0.442629	2.42637	-1.03791	-2.15272	-0.557561	2.20707	-0.680578	0.888	0.61036
C15253	-1.07963	-0.420851	1.82478	0.545604	-1.11564	0.79153	-0.70342	-0.122308	0.0367027	1.40629	-0.755793	0.631638	-0.0554208
C15254	-1.0896	0.337238	0.0928696	-0.472476	0.857663	0.67698	0.0266484	-2.13556	-0.470839	1.32547	2.79249	0.276162	-0.758036
C15255	0.952535	0.168242	-0.436847	-0.282937	0.384675	-0.491685	0.279055	0.258132	-0.0337672	-0.695436	0.353004	-0.266751	0.0272671
C15256	-0.518985	0.583956	-0.638377	-0.502092	1.1453	-0.608626	0.584071	0.794131	0.274825	-0.452364	0.494069	-0.208165	-0.528652
C15257	-0.27371	0.477535	0.660884	-0.534668	-0.693308	2.13017	-0.837676	-2.0521	1.24362	2.03618	-1.44613	0.867453	0.415378
C15258	0.100689	0.236339	-0.46094	-0.686508	-0.987831	2.61036	-0.804702	-2.07427	-0.55908	2.73805	-0.490996	1.39314	1.10096
C15259	-0.890436	1.42245	-0.122343	-0.584752	1.77847	0.253355	0.76339	-2.79671	0.292719	0.679617	2.37052	-0.0173304	-0.953865
C15260	2.06061	-0.380732	-0.300113	0.338525	-0.145895	-0.0517427	-0.305661	0.624602	-0.827727	-0.951841	0.264732	-0.606698	0.834082
C15261	-0.506225	-0.561809	-0.104028	-0.452943	-1.13448	0.759753	0.305841	1.43923	0.14293	0.168256	-1.58553	0.665931	2.01817
C15262	-1.03149	-0.637408	0.923211	0.503282	-1.04012	0.57739	0.228247	0.164624	0.0521326	1.08999	-0.741989	0.531115	0.090359
C15263	1.19104	0.268342	-0.592017	-0.121773	0.807597	-0.411691	0.235321	0.832276	-0.375173	-0.826184	-0.0260994	-0.710094	0.114431
C15264	0.946904	0.509669	-0.754021	-0.328822	0.921361	-0.551205	0.350723	0.638887	-0.0935583	-0.683529	-0.161804	-0.43323	0.0130209
C15265	-1.28877	-0.511551	0.568205	-0.0642451	-0.295124	0.779182	-0.767986	-1.18388	-0.497412	1.33309	3.45471	0.331643	-0.616379
C15266	-1.38116	-0.456376	0.488177	0.0913199	-0.864857	-0.086334	0.491095	1.37788	0.519914	0.492392	-0.534915	0.756774	-0.18537
C15267	-0.563968	-0.703395	0.159915	-0.57317	-1.34877	1.77882	-0.877415	-1.93571	-0.606986	2.5038	2.95115	1.30812	0.353538
C15268	-1.15372	0.516513	0.183468	-0.322775	1.00209	0.443266	0.148876	-1.73307	-0.40917	1.20221	1.66797	-0.025682	-0.583546
C15269	0.582182	0.697215	-0.485282	-0.131229	1.1331	-0.537577	0.565772	0.102896	0.024342	-0.583449	-0.408605	-0.421613	-0.229403
C15270	-1.41655	-0.00333652	1.80858	0.361109	-0.867557	-0.304078	-0.809957	2.08583	0.506522	0.168177	0.00400015	0.123384	-0.52827
C15271	-0.57535	-0.072109	0.651308	-0.593382	-0.980483	1.81884	-0.911233	-2.03869	1.12536	1.89573	0.0754398	0.881892	0.343413
C15272	-0.796454	-0.600237	0.931568	-0.470758	-1.18266	1.43301	-0.620684	-1.55412	-0.486579	2.18653	1.62551	0.960672	0.119005
C15273	1.28938	0.260106	-0.92569	-0.0819886	0.721963	-0.434584	0.364202	0.0421608	0.0200612	-0.724067	-0.0241154	-0.356103	0.219919
C15274	-0.553847	-0.27383	2.65574	-0.195765	-0.608151	-0.24956	-0.5829	0.0588994	1.13358	-0.0217056	-0.616673	0.10144	0.00532705
C15275	-0.915123	-0.191903	1.62509	0.0779665	-0.618662	-0.0035122	-0.381151	1.05076	1.20715	0.414852	-0.575447	-0.185256	-0.682887
C15276	0.964807	0.602172	-0.493379	-0.159286	1.01973	-0.426406	0.400534	0.118574	-0.0521367	-0.585483	-0.705029	-0.361634	-0.0197975
C15277	-1.02159	-0.380855	0.91221	0.589281	-0.873805	0.773379	0.595665	-1.46681	0.521704	1.25554	-1.20151	0.882945	0.660716
C15278	0.461997	0.501644	-0.806729	-0.0880818	0.957211	-0.699492	0.373841	0.913326	-0.169791	-0.613722	0.3229	-0.447916	-0.292643
C15279	1.32718	0.209517	-0.347697	0.252453	0.69679	-0.367797	0.151922	0.578817	-0.331128	-0.980207	-0.496769	-0.522807	0.222165
C15280	-1.08588	1.19272	0.300743	-0.583849	1.59585	0.0558771	0.659553	-2.10172	0.339749	0.565436	1.22079	-0.0301831	-1.02649
C15281	0.551495	0.174757	-0.22656	0.768263	0.569952	-0.597017	-0.0546424	0.686369	-0.472731	-0.718311	0.623381	-0.694772	-0.287178
C15282	-0.827093	-0.213138	3.3463	-0.286108	-0.189118	-0.75914	-0.100768	-0.526827	1.34635	-0.819595	-0.82167	0.661596	0.333488
C15283	1.46531	-0.262592	-0.242598	0.672717	0.278414	-0.233161	0.0159897	0.32701	-0.284855	-0.944137	-0.368272	-0.504283	0.429334
C15284	1.22766	0.0706825	-0.433458	0.384382	0.445752	-0.504398	0.159535	0.408724	-0.23283	-0.988205	-0.0756799	-0.464962	0.310919
C15285	0.390483	0.44984	-0.154075	-0.0853561	0.931618	-0.703359	0.315944	0.28431	0.0297165	-0.693727	0.170937	-0.351519	-0.350122
C15286	0.306164	0.729909	-0.875797	-0.110002	1.17057	-0.684078	0.453906	0.758089	0.176172	-0.42011	0.269701	-0.76119	-0.520267
C15287	-0.833225	-0.473725	1.60983	-0.299204	-0.841587	0.961905	-0.589676	0.35262	0.0747039	1.42896	-1.13926	0.537137	0.0817001
C15288	-0.664563	-0.471602	0.634046	0.326012	-1.07502	1.11393	-1.39748	0.993667	-0.270578	1.8458	-0.434551	0.671885	-0.132551
C15289	-0.854038	1.12527	-0.573896	-0.261389	1.64863	0.314092	0.620496	-1.68706	0.128647	0.991971	0.205891	0.0574312	-0.850349
C15290	1.08633	-0.338308	-0.37919	-0.399961	-0.0320244	-0.340427	0.0876845	1.014	-0.380035	-0.606764	0.606588	-0.194207	0.175956
C15291	-1.43155	-0.373216	0.899393	0.277046	-1.07179	0.197326	0.434735	2.02	0.151598	0.381803	-0.778899	0.611717	-0.351704
C15292	-0.161141	0.0190092	0.11318	-0.540521	-1.02553	2.33923	-1.19497	-2.05087	-0.710138	2.52901	1.09562	1.17183	0.405448
C15293	1.1808	0.0522529	-0.502723	-0.269134	0.432467	-0.557122	0.142325	0.60417	0.0333615	-0.810506	0.217801	-0.384267	0.157216
C15294	-0.84825	-0.398512	1.208	0.00444967	-0.756921	0.850549	-0.620568	-0.0162872	0.0606848	1.41763	-0.919571	0.462005	0.213495
C15295	0.757749	0.293674	-0.539646	-0.312028	0.815368	-0.542753	0.316106	0.359737	-0.018779	-0.570114	0.416855	-0.44986	-0.267618
C15296	-1.01951	0.201716	2.09921	0.949381	-0.743174	0.37982	-0.927453	-0.570489	-0.0682828	0.843003	-0.690307	0.581045	0.0237509
C15297	-1.12984	-0.487884	0.243114	0.412689	-0.948184	0.238163	0.542866	0.0214377	0.679138	1.16108	-0.884645	0.954774	-0.0774545
C15298	-0.393365	0.704896	-0.881021	-0.489401	1.24559	-0.612546	0.644362	0.38046	0.335369	-0.269016	0.516655	-0.089761	-0.621755
C15299	0.341212	0.108552	0.162058	-0.267547	0.719291	-0.540979	0.407159	0.781103	-0.0728837	-0.611751	-0.211532	-0.167283	-0.443211
C15300	-0.406431	0.862731	-0.360918	-0.480544	1.4484	-0.586332	0.664924	0.774085	0.206454	-0.387939	-0.216492	-0.305615	-0.767343
C15301	-1.34916	-0.214113	3.14135	-0.264562	-0.313463	-0.818957	0.0113657	0.0413633	1.27689	-0.633535	-0.380447	0.641847	-0.0349358
C15302	-1.11003	-0.693337	0.0313026	0.374991	-0.92918	0.570072	0.677013	0.576452	0.545143	0.999579	-1.22905	0.86389	0.223165
C15303	-1.18982	0.115597	1.71092	0.805881	-0.69889	0.30242	-0.648289	-0.0516085	0.162135	0.987862	-0.689287	0.248989	-0.161187
C15304	0.371191	0.19389	-0.565702	-0.264583	0.740496	-0.625461	0.344338	0.805318	-0.012319	-0.353416	0.426689	-0.278683	-0.51397
C15305	-1.30489	-0.640972	0.872568	0.829419	-0.978169	-0.0462959	0.751492	1.67433	0.533126	0.287844	-1.21591	0.621752	-0.227103
C15306	0.49012	0.704938	-0.52048	-0.374917	1.2268	-0.800677	0.468369	0.278523	0.144769	-0.721178	0.473769	-0.468829	-0.479354
C15307	-0.0903787	-0.112555	-0.659372	-0.143337	0.21723	0.48107	-0.413489	0.626473	-0.770891	0.922451	0.846736	-0.198772	-0.402283
C15308	0.966477	0.283873	-0.103654	-0.322887	0.666199	-0.497069	0.179498	0.697219	-0.249881	-0.724203	-0.250354	-0.439142	0.0527751
C15309	-0.723189	1.70642	-0.788204	-0.277458	2.16345	0.153803	0.952038	-2.55198	0.43594	0.616735	1.17061	-0.0469625	-1.06591
C15310	-1.0488	-0.671692	0.13689	0.520082	-0.853348	0.448616	0.494184	0.10562	0.398176	1.04868	-1.07459	0.862939	0.373576
C15311	0.672311	1.09362	-0.307134	-0.0512763	1.46961	-0.606225	0.595395	-0.165427	0.136949	-0.802524	-0.722891	-0.504842	-0.346959
C15312	0.965725	0.466778	-0.736506	-0.218033	0.946853	-0.434946	0.406463	0.136872	0.00806084	-0.86161	-0.0152284	-0.385245	0.0673917
C15313	1.4434	-0.311699	-0.797251	-0.0792219	-0.0259888	-0.199681	-0.0508967	0.655345	-0.344011	-0.528704	0.475191	-0.356749	0.475047
C15314	-1.27627	-0.559937	-0.377325	0.214663	-1.30308	0.178596	0.763867	2.20288	0.381004	0.86203	-0.931052	0.988576	0.24149
C15315	1.11247	0.492575	-0.692042	-0.12045	0.870694	-0.41176	0.206089	0.414406	0.0121403	-0.669168	-0.230961	-0.67088	0.0210334
C15316	0.682097	0.793125	-0.563647	-0.23529	1.42909	-0.56961	0.636637	0.0724726	0.319918	-0.76271	-0.696936	-0.383162	-0.26601
C15317	-1.58523	-0.564509	0.340694	0.241431	-1.17884	0.0967612	0.677434	0.407335	0.625597	0.753085	0.267328	0.904867	-0.0918505
C15318	1.21487	0.352587	-0.380112	0.390732	0.889619	-0.38766	0.20187	-0.0311463	-0.159794	-1.03523	-0.222636	-0.617121	0.13431
C15319	-1.06579	-0.549457	0.648228	0.361646	-0.925461	0.55289	0.129555	0.593656	0.378669	0.917585	-1.11901	0.641446	0.143885
C15320	-0.0147832	-0.116421	0.794861	-0.339731	-1.08185	2.2643	-0.895296	-1.79574	-0.365175	2.56196	-1.0759	1.11762	0.949461
C15321	-0.000397537	0.178796	-0.386199	-0.544413	0.54752	-0.727572	0.433871	0.333725	0.294382	-0.530393	0.815653	0.13684	-0.282509
C15322	-1.10333	-8.43666e-06	2.18979	1.01571	-1.07327	0.314416	-0.64619	-0.154644	0.339989	0.782077	-0.723435	0.404738	-0.169918
C15323	1.56247	-0.0364173	-0.602845	-0.00821061	0.409872	-0.333189	0.156884	0.0980783	-0.315235	-0.786989	0.0222299	-0.434501	0.60136
C15324	0.618645	0.471802	-0.177798	-0.30123	1.0187	-0.512478	0.390743	0.380337	0.09491	-0.541413	-0.393324	-0.59141	-0.191052
C15325	0.7883	0.821678	-0.866116	-0.185701	1.26953	-0.503966	0.530449	-0.293573	0.0290204	-0.76382	0.110251	-0.466195	-0.0513374
C15326	-0.728917	-0.0748109	1.56145	-0.266468	-0.131012	-0.326932	-0.163267	1.07241	1.30702	-0.0318686	-1.2686	0.134798	-0.362173
C15327	-1.34448	-0.644635	0.383217	0.436435	-0.829799	0.179121	0.476347	0.168361	0.185016	0.591077	0.809388	0.480866	-0.314414
C15328	-0.950724	-0.684516	0.4205	-0.157963	-1.08617	0.505199	0.49946	0.245358	0.504612	0.926779	-0.892795	0.986066	0.390384
C15329	0.420812	0.581839	-0.552344	-0.0496705	0.952948	-0.505414	0.361878	0.388782	0.156692	-0.788485	0.0481672	-0.462595	-0.268137
C15330	-1.07167	-0.195422	1.87555	-0.132591	-0.176465	-0.286929	-0.268295	1.20321	1.35255	-0.014858	-0.874279	-0.0246393	-0.522822
C15331	0.223916	0.25903	-0.360971	-0.608324	-1.09422	2.68436	-1.08165	-1.21383	-0.985645	2.68536	-0.775183	1.19233	0.937325
C15332	-0.806594	-0.130091	0.880683	0.548603	-0.599235	0.304953	-0.716064	0.294648	0.174369	1.0167	-0.334863	0.423656	-0.533936
C15333	-1.27069	0.737188	1.40789	1.02566	-0.715899	0.524806	-1.17876	-1.88447	-0.178442	1.2022	2.37325	0.163973	-0.647608
C15334	-0.885927	0.498901	-0.520328	-0.0992781	0.965653	0.611925	0.152295	-1.58879	-0.376518	1.26975	1.04844	0.154239	-0.494071
C15335	-0.24785	0.392787	-0.310666	-1.08827	-1.14335	2.16628	-1.41677	0.28409	-0.0136727	1.09069	1.1701	0.0042252	0.227998
C15336	1.11909	0.282496	-0.994317	-0.295613	0.825795	-0.541526	0.358136	0.331695	0.135558	-0.694293	-0.107777	-0.289384	0.286498
C15337	0.607535	0.864377	-0.639731	-0.294339	1.27971	-0.618398	0.421387	0.577137	-0.0185974	-0.687014	-0.474857	-0.401771	-0.212597
C15338	0.878888	-0.488338	0.147963	-0.133593	-0.303041	-0.450803	-0.220042	1.53775	-0.233838	-0.776447	0.698552	-0.27438	-0.0265776
C15339	1.13246	-0.0757615	-0.454647	-0.0747792	0.428594	-0.488387	0.0247776	0.510492	-0.228374	-0.777729	0.287393	-0.454106	0.433829
C15340	-1.31686	-0.799037	-0.182904	0.69992	-0.89035	-0.0942733	0.476233	0.684274	0.250702	0.416429	0.85704	0.737538	-0.15614
C15341	0.871079	-0.175488	-0.407295	0.202365	0.433354	-0.523362	0.50802	-0.13867	0.283441	-0.863403	-0.0697094	-0.0424729	0.148558
C15342	1.70376	-0.0916959	-0.426468	0.555651	0.459594	-0.299882	0.0262536	0.364218	-0.0638456	-1.07618	-0.68939	-0.562495	0.585944
C15343	-0.251547	0.0230147	0.413445	-0.398469	-0.715061	2.06813	-1.07852	-1.95853	-0.415173	2.20845	0.307042	0.94265	0.314115
C15344	-0.598988	0.136632	0.0427826	-0.839611	-1.2066	1.74754	-1.32893	-0.582384	0.208579	1.2264	1.88467	0.223019	0.198549
C15345	-1.08926	0.31347	2.16627	1.18079	-1.04286	-0.106667	-0.600404	-0.326785	0.125376	0.875099	-0.65641	0.504761	-0.196157
C15346	1.21669	0.137058	-0.390563	0.234092	0.575636	-0.528692	0.21962	0.362713	-0.13077	-0.800029	-0.256998	-0.53308	0.190338
C15347	-0.951856	0.140356	1.63144	0.759201	-0.421695	0.080748	-0.9949	-0.243972	-0.132319	1.03181	-0.351609	0.474153	-0.211799
C15348	-0.981785	-0.055727	1.90646	0.635043	-1.03464	0.304219	-1.0354	0.820224	0.204977	1.19194	-0.860585	0.24653	-0.161044
C15349	1.03338	0.500862	-0.771569	-0.220006	0.809383	-0.481287	0.450362	0.469881	0.216965	-0.777192	-0.573455	-0.37884	0.104139
C15350	-1.38773	-0.756165	1.20791	0.038864	-1.08356	-0.0630405	0.462662	1.66164	0.626869	0.576586	-0.664947	0.753027	-0.370652
C15351	1.24976	-0.0053255	-0.347409	0.580104	0.538744	-0.478727	0.155238	0.51442	-0.324943	-1.06314	-0.0546004	-0.638983	0.240703
C15352	-1.11779	-0.564755	0.386144	0.213662	-0.738063	0.339728	0.49606	-0.261548	0.399853	0.73348	-0.660846	0.785563	0.546896
C15353	1.19298	-1.28338	-0.218468	-0.970734	-1.71995	2.73328	-0.205836	-1.20972	-0.325259	0.623968	-1.66525	1.54338	4.26936
C15354	-0.539081	0.19623	-0.536147	-0.610776	0.618886	0.223527	-0.117736	0.385578	-0.847741	0.892521	1.251	0.182268	-0.671766
C15355	0.521248	0.620298	-0.622316	-0.160108	0.989446	-0.693759	0.352893	0.308587	0.0849211	-0.747105	-0.0175636	-0.345454	-0.0125971
C15356	-1.22609	-0.582116	0.543738	0.84465	-1.06749	0.153624	0.278107	1.31324	-0.0356733	0.676052	-0.345902	0.547147	-0.392941
C15357	-1.26075	-0.504498	0.306055	0.11395	-0.882783	0.387722	0.735009	0.0918577	0.435732	0.905104	-0.898882	1.05461	0.218077
C15358	-0.776335	-0.492384	1.10415	-0.0494061	-0.905787	0.885169	-0.831489	0.361172	0.441836	1.46852	-1.17038	0.691987	0.101891
C15359	-1.23128	-0.441391	0.299213	0.459844	-0.886013	0.399425	0.32432	0.938687	0.0579674	0.677201	-0.656569	0.662465	-0.0470433
C15360	0.559244	0.541105	-0.451962	-0.351022	0.916288	-0.541178	0.293464	0.399736	-0.0801668	-0.592	0.287474	-0.550073	-0.168744
C15361	1.58641	-0.515864	-0.64527	0.143693	-0.0285921	-0.2846	-0.202887	0.766464	-0.244592	-0.560475	0.448968	-0.565664	0.496824
C15362	-0.936843	1.01022	-0.0527062	-0.484059	1.43899	0.383079	0.46133	-2.47976	-0.0607077	0.892041	2.32861	0.0560047	-0.914722
C15363	0.824183	0.375606	-0.331489	0.0119208	0.790913	-0.575326	0.38743	0.347333	-0.0180487	-0.92829	-0.305637	-0.282533	-0.027679
C15364	0.970453	0.134623	-0.455218	-0.435341	0.587034	-0.571135	0.372247	0.478005	-0.0716964	-0.731098	-0.150442	-0.0769586	0.206105
C15365	-1.24032	-0.41172	3.36192	-0.470766	-0.363179	-0.641779	-0.092319	-0.266894	1.57388	-0.715715	-0.394964	0.692662	0.25166
C15366	0.755794	0.413235	-0.732608	-0.318063	1.0335	-0.627093	0.474428	0.305736	-0.125519	-0.545189	0.265917	-0.378077	-0.173123
C15367	0.639099	-0.77236	0.272593	0.747679	-0.83644	-0.027566	0.163438	-1.08017	-0.0724302	0.284834	0.612548	0.227506	0.313657
C15368	1.0268	-0.0156054	-0.444018	-0.33422	0.624592	-0.461592	0.296193	0.637769	-0.0958391	-0.758233	-0.0327739	-0.344687	0.162294
C15369	-1.32377	-0.506684	0.546404	0.353096	-1.02447	0.136336	0.571941	1.43136	0.351813	0.294259	-0.390707	0.578874	-0.321832
C15370	-1.35686	-0.56318	0.296647	0.445764	-0.888651	-0.02604	0.469349	1.15947	0.41256	0.207588	0.440152	0.508645	-0.488123
C15371	-0.863251	0.0912056	1.77209	0.839721	-0.871762	0.41293	-0.985727	-0.498116	0.0437738	1.05922	-0.710463	0.543789	0.182051
C15372	0.86349	0.415698	-0.617544	-0.310441	0.946743	-0.368519	0.38519	0.0902626	-0.0930337	-0.607091	-0.254167	-0.202476	0.00479283
C15373	-1.08455	-0.585081	1.15893	0.0524146	-0.717725	0.584901	0.832803	-1.62131	0.846083	1.35187	-0.950339	0.971116	0.413887
C15374	1.49073	0.0306485	-0.862046	-0.0127935	0.632372	-0.254215	0.156686	0.553602	-0.0372553	-0.801599	-0.255914	-0.593553	0.374287
C15375	-0.335929	-0.109339	0.384105	-0.712928	-1.19926	2.15032	-1.11867	-2.09814	-0.846642	2.03046	2.7922	0.792504	0.54722
C15376	0.0145294	0.690731	0.059041	-0.479657	0.934936	-0.633287	0.352939	0.591457	-0.167685	-0.377146	0.355923	-0.385971	-0.669276
C15377	1.08043	-0.292196	-0.69301	-0.389649	0.245326	-0.315822	-0.0615	1.18054	-0.298514	-0.49755	0.795823	-0.476474	0.100401
C15378	-0.666726	0.283354	-0.490965	-0.80897	0.656819	0.334802	-0.0165828	0.345996	-0.630738	0.844972	1.49561	-0.114964	-0.749384
C15379	-0.87385	-0.575459	0.295919	-0.70936	-1.56547	1.34804	-1.34049	0.776366	-0.771634	2.09473	2.5078	0.79779	-0.161013
C15380	1.40451	-0.284752	-0.76409	-0.227296	0.0797008	-0.459056	0.104903	0.817616	-0.282882	-0.555567	0.256664	-0.0731097	0.348427
C15381	1.29219	0.352802	-0.792843	0.224162	1.03191	-0.438373	0.379099	-0.103015	-0.0802342	-0.902679	-0.445662	-0.345158	0.267499
C15382	-0.216145	-0.784218	0.31359	0.468015	-1.26781	-0.11079	0.190921	1.10968	-0.173543	0.234404	0.610041	0.269621	-0.166328
C15383	0.642561	0.739392	-0.794375	-0.378698	1.2047	-0.711475	0.494825	0.545958	-0.109063	-0.722457	0.758887	-0.874584	-0.258587
C15384	1.41599	-0.0591031	-0.962123	-0.0840914	0.361613	-0.368675	0.220485	0.325523	-0.0782841	-0.771224	0.123842	-0.100072	0.360543
C15385	1.79835	-0.0114812	-0.590451	0.186214	0.610423	-0.139621	-0.214094	0.145871	-0.645934	-0.790095	0.297265	-0.831553	0.677813
C15386	-1.25621	-0.2996	0.279447	-0.337655	-0.668839	-0.174919	1.07799	1.44398	0.963458	0.30375	-0.939655	1.02418	-0.548336
C15387	-1.18158	0.132572	0.198221	0.596228	0.507185	0.730977	-0.252043	-1.43257	-0.990354	1.39081	1.80983	0.322568	-0.861588
C15388	-0.907649	1.37536	-0.168688	-0.510355	1.8161	0.135991	0.685772	-2.52884	0.168159	0.652065	2.10532	-0.0858805	-1.09547
C15389	1.23737	-0.0123567	-0.394655	-0.188612	0.386472	-0.318759	0.121785	0.236159	-0.261689	-0.817163	0.293764	-0.411703	0.378666
C15390	1.13412	-0.952053	-0.498051	-0.94853	-2.09674	2.70873	0.106389	-0.736696	-0.208415	0.676447	-1.6193	1.45766	4.21612
C15391	-0.919415	-0.745019	0.216263	-0.507313	-1.38495	1.39291	-1.08751	-0.24644	-0.763234	2.14312	2.77972	0.785364	0.0447109
C15392	1.42513	0.269164	-0.908126	0.267995	0.824521	-0.306001	0.34878	0.356579	-0.140687	-0.851702	-0.627367	-0.591936	0.44209
C15393	-0.652679	-0.59825	1.65447	0.0778944	-1.19348	0.973692	-0.666088	0.241611	0.0847969	1.6333	-1.16718	0.626844	0.0323825
C15394	1.18595	0.323106	-1.03442	0.137826	0.847856	-0.552143	0.208611	0.214342	-0.0711091	-0.529799	0.029994	-0.463752	0.133182
C15395	-1.10853	-0.62876	0.712627	0.785639	-1.10358	0.200218	0.493422	0.552871	0.567819	0.734958	-0.94581	0.613192	-0.0680655
C15396	1.58675	0.299534	-1.16805	-0.300146	1.00999	-0.386227	0.364097	0.613891	-0.384863	-0.636775	0.0585036	-0.786217	0.452095
C15397	0.751941	0.501328	-0.582861	-0.320934	1.00311	-0.469333	0.494187	0.0538151	0.159986	-0.532268	-0.224554	-0.387974	-0.169864
C15398	1.05849	-0.204301	-0.426812	-0.0196305	0.266624	-0.566924	0.414419	0.143053	-0.109662	-0.834408	0.236114	-0.0382954	0.318159
C15399	0.898332	0.416065	-0.663731	0.311655	1.04024	-0.577626	0.477616	0.222833	0.0451142	-0.825024	-0.495666	-0.528306	0.0668655
C15400	-1.07382	0.0524307	1.46359	-0.12746	-0.231789	-0.319685	0.0864003	0.975646	1.71911	0.140993	-1.00096	-0.189519	-0.62041
C15401	-0.345037	-1.02881	0.513912	1.0233	-0.929589	-0.22487	0.129881	0.474446	0.265622	0.178877	0.588795	0.231738	-0.377163
C15402	1.07952	-0.0467998	-0.377228	0.740153	0.369212	-0.45975	0.224558	0.760066	-0.226886	-1.11654	-0.188932	-0.374283	-0.00984428
C15403	0.33469	0.753767	0.0925429	-0.893958	-1.01194	2.93595	-1.11553	-2.16101	-0.73522	2.27237	-0.34383	0.917292	1.17995
C15404	-1.26242	0.0504253	1.83446	0.0412546	-0.851266	-0.22985	-0.179794	2.2271	0.308932	0.16481	-0.558577	-0.0277549	-0.469976
C15405	-1.20425	-0.53523	0.621687	1.17054	-0.737727	0.306064	0.244754	1.15035	-0.130226	0.671549	-0.851406	0.287533	-0.205971
C15406	-0.986238	0.34435	2.06653	0.953658	-0.855741	0.42471	-0.975316	-0.227216	-0.218045	0.946223	-0.688774	0.346983	-0.011067
C15407	0.406846	0.12668	-0.586485	-0.368913	0.709406	-0.256991	0.326838	0.62078	-0.271912	-0.6672	0.0452254	-0.207235	0.33679
C15408	-0.548042	-0.447916	1.70551	-0.115232	-0.807157	0.691282	-0.528362	0.175066	0.548084	1.31252	-1.3079	0.410602	-0.258011
C15409	-1.13308	-0.393147	0.449661	0.981603	-0.741003	0.301878	0.224844	0.523844	0.070739	0.937948	-1.05406	0.715935	-0.153622
C15410	-1.14547	-0.351018	0.750405	0.796912	-1.00954	0.0929456	0.309462	1.97856	-0.117769	0.706825	-0.777307	0.373703	-0.627785
C15411	-0.400239	0.350954	0.27538	-0.777059	-1.26097	1.9794	-1.36915	-1.41414	0.261369	1.45596	1.83914	0.191361	0.336849
C15412	-0.11849	-0.162292	-0.238767	-0.45785	-1.10052	2.42037	-0.696846	-1.90236	-0.48034	2.70213	-0.127483	1.32111	0.644323
C15413	-0.939565	-0.457796	0.659225	-0.450072	-1.35213	1.29433	-0.999498	-1.75666	-0.217444	2.0522	3.55194	0.842186	0.00586129
C15414	1.39875	-0.097118	-0.269448	-0.0544178	0.252323	-0.375048	0.101991	0.423152	-0.292202	-0.743835	0.170153	-0.519097	0.26923
C15415	-0.939089	-0.768792	0.865794	0.434573	-0.898347	0.317122	0.177969	-0.662283	0.516243	1.04201	-0.879653	0.927539	0.606012
C15416	1.15773	0.849274	-0.820912	-0.22538	1.28002	-0.677333	0.681007	0.149126	0.0674117	-0.903367	-0.617129	-0.491279	0.14401
C15417	0.291547	0.881668	-1.0543	-0.519716	1.45094	-0.643822	0.738214	0.493162	0.0808578	-0.652827	0.18168	-0.269419	-0.375741
C15418	1.10638	0.812213	-0.596325	-0.0123961	1.21291	-0.351266	0.512896	-0.532426	-0.00159277	-0.773461	-0.667891	-0.41463	0.111305
C15419	0.392385	0.366835	-0.374701	-0.40087	0.822802	-0.443958	0.3942	0.285417	0.0125693	-0.660482	0.442814	-0.180454	-0.433414
C15420	-1.4483	-0.786161	0.511558	0.966155	-1.04601	0.233218	0.220133	1.00584	0.095266	0.582834	0.148353	0.583033	-0.274175
C15421	0.595384	0.436572	-0.812576	-0.362317	0.975805	-0.629682	0.566479	0.488137	-0.0520777	-0.565785	0.158499	-0.278981	-0.165415
C15422	0.736514	0.394084	-0.898947	-0.322433	0.95751	-0.50973	0.453201	0.391616	0.0163375	-0.674593	0.139176	-0.238659	-0.0931403
C15423	-0.243474	0.368871	0.0107477	-0.873553	-0.890245	2.10883	-1.33929	-1.57594	0.71895	1.53679	0.743243	0.42626	0.308359
C15424	-1.01209	-0.374404	1.70973	-0.092236	-0.579817	0.479833	-0.297745	1.42868	0.443946	0.486981	-0.661712	0.00990675	-0.667261
C15425	-1.23797	-0.570322	0.762796	0.848458	-0.971609	0.305159	0.160234	1.61776	0.149541	0.593856	-1.01336	0.604006	-0.31897
C15426	0.264006	0.109861	-0.224979	0.439087	0.591462	-0.744016	0.27047	0.964778	-0.150236	-0.61956	0.10972	-0.501096	-0.252429
C15427	-0.0720211	0.333207	-0.0499395	-0.470619	1.02397	-0.549714	0.503329	0.438522	0.129902	-0.434754	0.162135	-0.223105	-0.547712
C15428	1.03156	0.345496	-0.511674	-0.213736	0.91638	-0.640957	0.564392	0.480258	0.154921	-0.940769	-0.808035	-0.200229	0.242211
C15429	-0.623919	-0.606526	-0.160305	0.259714	-0.970334	0.147593	0.569388	-0.164629	0.557575	0.346868	0.113892	0.619064	0.246843
C15430	1.17545	0.367064	-0.616244	-0.150287	0.920689	-0.432211	0.196871	0.668327	-0.336504	-0.819907	-0.15165	-0.465192	0.0105914
C15431	-0.973434	-0.59461	0.759163	-0.703365	-1.46692	1.38884	-1.18743	0.568516	-0.773019	2.0364	1.98657	0.77425	-0.19996
C15432	-1.32869	-0.573434	0.476237	0.0203659	-1.04454	0.238266	0.518903	0.522598	0.279665	0.576599	0.105155	0.789013	0.0115125
C15433	0.465593	0.410557	-0.241988	-0.445015	0.806509	-0.830981	0.341836	0.973271	-0.21028	-0.562408	0.532108	-0.511975	-0.36068
C15434	-1.22317	-0.780961	0.915488	1.8805	-0.846577	0.132691	-0.631666	1.5224	-0.336323	0.603722	0.553949	-0.249927	-0.496251
C15435	-0.237512	-0.330757	1.38516	-0.233111	-1.09969	0.823889	-0.949904	0.297338	0.128788	1.46048	-1.0918	0.453243	0.283334
C15436	-1.41804	-0.913542	0.820053	0.718072	-0.983498	-0.00585492	0.135465	0.727036	0.213481	0.613276	0.856766	0.547267	-0.489973
C15437	-1.04085	-0.374153	2.95418	-0.265557	-0.173292	-0.635189	-0.256325	-0.12798	1.43551	-0.606358	-0.473614	0.577199	0.0523865
C15438	-0.186932	0.0259232	0.349333	-0.691029	-1.05498	2.24744	-1.14179	-1.56325	-0.355698	2.10789	0.129162	0.999429	0.558423
C15439	-0.946992	-0.509965	1.75933	0.083543	-1.03526	0.822591	-0.797341	0.00318503	0.0407662	1.41417	-0.58126	0.589675	-0.0276369
C15440	0.191765	0.392525	-0.171958	-0.69853	-0.909095	2.79384	-1.29888	-2.10411	-0.75776	2.61755	-0.0429546	1.25071	1.00623
C15441	-1.14722	-0.206977	3.12553	-0.366051	-0.42121	-0.70064	-0.194961	0.0661131	1.37374	-0.591689	-0.694002	0.609547	0.227542
C15442	-1.34594	-0.7188	0.613167	0.928818	-0.915326	-0.27925	0.795881	2.33515	0.332274	0.185244	-1.23675	0.923466	-0.34417
C15443	-1.32469	0.771925	0.810066	-0.120251	-0.483043	-0.0810143	0.13631	1.69371	0.465647	0.300733	-1.25483	0.288535	-0.31311
C15444	-0.297958	0.0937773	0.088748	1.24549	0.438788	-0.0133508	-0.248323	0.280886	-0.751218	0.41336	0.304654	-0.450516	-0.807484
C15445	-0.171029	-0.0351419	0.181651	-0.629161	-1.1592	2.2221	-0.951881	-1.80873	-0.331166	2.71903	0.0877221	1.26099	0.384278
C15446	0.502638	0.633345	-0.606153	-0.131047	1.19649	-0.425692	0.2645	0.615431	-0.286905	-0.411125	0.4148	-0.870377	-0.513273
C15447	0.861528	0.316576	-0.530177	-0.142255	1.02309	-0.554573	0.446514	0.550582	-0.0713064	-0.770184	-0.367075	-0.550554	0.140242
C15448	1.14679	0.19329	-0.530562	-0.0206055	0.749439	-0.551157	0.383028	0.439699	-0.064944	-0.794687	-0.416023	-0.313418	0.100309
C15449	-1.12974	-0.540995	0.596116	0.421664	-1.017	0.212057	0.476554	0.761861	0.32685	0.932184	-1.07754	0.656176	0.152459
C15450	-1.40547	-0.265162	3.51329	-0.357187	-0.375222	-0.570885	-0.0841487	-0.32828	1.58145	-0.704827	-0.643787	0.612667	0.336186
C15451	0.78642	-0.140121	-0.518637	0.691848	0.454389	-0.710012	0.34079	0.421956	0.087516	-0.79919	-0.0414765	-0.134739	-0.143991
C15452	-0.924665	-0.390113	1.40595	-0.188183	-0.876641	0.811516	-0.410639	-0.115401	0.686513	1.40363	-1.24247	0.734009	-0.0622883
C15453	-0.403311	0.0379633	-0.0274592	-0.662879	-1.19393	1.82781	-1.49688	-0.550011	-0.0831842	1.4908	2.19693	0.218198	-0.0370464
C15454	0.263537	0.348892	-0.581282	-0.534555	0.7481	-0.684085	0.64003	0.116865	0.420955	-0.642016	0.174023	0.256038	-0.240473
C15455	-0.00254126	0.0862653	0.12	-0.438137	0.56969	-0.656289	0.366399	0.400506	0.110451	-0.442124	0.215009	-0.00474088	-0.186426
C15456	-0.164835	0.00484359	0.474264	-0.458022	-0.400666	2.35854	-1.02375	-1.86779	-0.321434	2.00384	-0.263799	0.574334	0.444493
C15457	-1.19534	0.651551	1.79884	1.10308	-0.956588	0.0202964	-0.680458	0.455517	0.0146982	0.62652	-0.693929	0.320435	-0.407436
C15458	-1.24945	-0.655883	0.443464	0.855793	-0.853371	0.424274	0.319536	0.904007	0.16069	0.904949	-0.89226	0.689296	-0.262665
C15459	1.06855	-0.0416522	-0.325529	0.288683	0.503707	-0.52242	0.131064	0.565258	-0.194083	-1.02102	0.0586556	-0.37196	0.140051
C15460	0.558157	0.109902	-0.543455	-0.351749	0.646186	-0.736226	0.345401	0.721822	-0.0702501	-0.534027	0.49151	-0.234131	-0.121512
C15461	-1.07313	0.531184	1.69495	1.03756	-0.760418	0.224177	-0.701358	-0.29574	-0.0335163	0.512006	-0.557692	0.222143	0.0535661
C15462	0.825248	0.43686	-0.222947	-0.555379	0.831094	-0.574986	0.431719	0.285866	-0.123806	-0.790125	0.100184	-0.250545	-0.0991653
C15463	0.624164	0.615269	-0.152	-0.23709	1.04597	-0.643728	0.556203	0.142359	0.221594	-0.691887	-0.686251	-0.23014	-0.256873
C15464	1.73974	-0.203687	-0.414165	0.665759	0.295897	-0.164082	-0.265962	0.815715	-0.667612	-0.940902	-0.0155075	-0.834216	0.522329
C15465	-0.463021	-0.507378	1.66643	-0.0443298	-0.974786	0.84683	-0.606731	-0.215177	0.0429433	1.44326	-1.15036	0.666982	0.140067
C15466	-1.12693	-0.565823	0.140842	0.683448	-0.942856	0.347415	0.371875	0.395514	0.318966	0.977758	-1.04386	0.923784	0.267939
C15467	1.53803	-0.146046	-0.640273	0.0948594	0.259017	-0.307556	-0.0377861	0.458154	-0.200161	-0.854105	-0.0549277	-0.316533	0.550838
C15468	1.06052	0.636451	-0.654478	0.00140779	1.03045	-0.405544	0.293033	0.279001	-0.210782	-0.86933	-0.296458	-0.635281	0.130774
C15469	-0.991117	-0.0634375	1.17383	2.03024	-0.756843	1.12389	-0.967822	-1.64254	-0.617744	1.71829	-0.0849822	0.59073	-0.246112
C15470	0.989184	0.829608	-1.06142	-0.148619	1.21551	-0.425962	0.440659	-0.028755	0.088591	-0.566862	-0.165274	-0.595277	-0.0939672
C15471	0.911356	1.02131	-0.592167	-0.104783	1.43644	-0.506737	0.496418	-0.466265	0.147352	-0.872009	-0.368946	-0.506885	-0.136834
C15472	0.564503	0.960382	-0.731177	-0.0687249	1.4041	-0.690507	0.872418	-0.569123	0.388603	-0.758007	-0.724785	0.0476862	-0.135294
C15473	-0.432644	0.36361	-0.148724	-0.931778	-1.07066	1.94942	-1.23364	-1.16982	0.291264	1.37089	1.50626	0.330205	0.358816
C15474	-0.66585	-0.69195	0.340902	1.02113	-0.815617	-0.38373	0.380026	0.56488	0.00242579	0.299193	0.288813	0.426874	-0.346849
C15475	-1.40661	-0.649012	0.702655	0.422534	-0.996375	0.408479	0.242029	1.42696	0.331148	0.654037	-0.93388	0.722957	-0.0184527
C15476	-1.07433	0.351481	0.179162	0.276102	0.707043	0.591218	-0.0331856	-1.79323	-0.490283	1.21468	1.67205	0.0265072	-0.740663
C15477	-1.38982	-0.894446	0.742849	0.640677	-0.815399	-0.0731215	0.77718	0.0780578	0.632188	0.228858	-0.0672795	0.819616	0.0028998
C15478	-1.03994	0.96629	0.105175	0.988337	1.54764	-0.0597273	0.522539	-1.98444	-0.0555887	0.666009	1.0236	-0.192746	-1.34681
C15479	-1.00483	-0.299156	1.76332	2.44277	-0.828853	1.15597	-1.0211	-1.70956	-0.454707	1.79937	-0.815478	0.638345	-0.0842568
C15480	1.01161	0.518407	-0.594726	0.104488	0.936961	-0.614546	0.424499	0.353778	0.0254811	-0.939469	-0.260464	-0.62327	0.0474423
C15481	0.422885	0.267931	-0.391565	-0.453705	0.725399	-0.646455	0.432658	0.93304	0.00913462	-0.506909	0.0048769	-0.201995	-0.3376
C15482	1.75894	-0.164838	-0.479489	0.182553	0.228025	-0.158068	-0.185674	0.745397	-0.521793	-0.807382	-0.0766638	-0.586204	0.482506
C15483	0.754731	0.786759	-0.766035	-0.156509	1.30686	-0.686187	0.545718	-0.0920444	0.113159	-0.716325	-0.151381	-0.397218	-0.114479
C15484	-1.15382	0.128177	0.0627213	0.604258	0.548786	0.444324	-0.212358	-1.27094	-0.611201	1.16501	1.57556	0.149764	-0.687306
C15485	0.469313	0.789894	-0.419006	-0.372537	1.22247	-0.659327	0.511342	0.322781	-0.0111235	-0.753605	0.101297	-0.5028	-0.344227
C15486	0.50823	-0.265003	-0.156471	-0.0114294	0.00981625	-0.526531	0.0888195	0.264254	0.378649	-0.50039	0.752288	-0.142057	-0.248473
C15487	-0.808481	-0.505375	1.22711	1.20211	-0.73885	1.20098	-0.912554	-1.55567	-0.398178	1.94685	-0.35019	0.781367	0.0457046
C15488	-0.342471	0.148453	0.131708	-0.722079	-1.13379	2.11901	-1.3172	-1.22438	0.344625	1.79319	0.42168	0.5541	0.428586
C15489	1.0301	0.235363	-0.581533	-0.0917294	0.705879	-0.36547	0.231249	0.103313	-0.0589227	-0.938655	0.15968	-0.37938	0.224618
C15490	1.24389	0.091112	-0.651557	0.376577	0.511056	-0.483034	0.187658	0.217546	-0.0978133	-0.994799	-0.0281586	-0.22914	0.177369
C15491	1.3212	-0.0902564	-0.195841	0.243421	0.324456	-0.369862	-0.00231415	0.694019	-0.508826	-0.971791	0.115739	-0.569779	0.330141
C15492	0.678456	0.412409	-0.636231	-0.178359	1.00333	-0.726995	0.45466	0.519719	0.000308257	-0.735839	-0.0464919	-0.44581	0.0522427
C15493	1.36503	0.123892	-0.669432	-0.139209	0.736615	-0.371923	0.301933	-0.0842907	-0.213622	-0.611669	0.0295321	-0.530549	0.386418
C15494	-0.17555	-0.951142	0.373499	0.598222	-1.16191	-0.00733953	0.12078	1.31467	-0.415443	0.265282	0.759534	0.036661	-0.161412
C15495	0.837719	0.39182	-0.718775	-0.0855092	0.928152	-0.572197	0.271878	0.514414	-0.151954	-0.714049	0.318032	-0.593967	-0.0685051
C15496	-0.456762	0.0225849	0.227596	-0.744061	-1.09305	1.97164	-1.23591	-2.07538	-0.387247	1.87192	2.74229	0.634487	0.498533
C15497	0.192113	0.395561	-0.401891	-0.450856	1.04549	-0.463054	0.577804	0.691492	0.159382	-0.447413	-0.303102	-0.162693	-0.553199
C15498	1.30897	-0.0183373	-0.70732	-0.000595238	0.366582	-0.156557	0.128927	0.0733486	-0.0615411	-0.822096	0.0966386	-0.173578	0.235781
C15499	0.879913	-0.0947841	-0.428273	-0.327605	0.340109	-0.522188	0.228827	0.503963	-0.0523371	-0.493858	0.518635	-0.390092	0.0528033
C15500	0.0909099	0.781487	0.265638	-0.752238	-0.875751	2.71244	-1.35201	-2.03712	-0.617298	2.05849	0.0430977	0.754948	0.898576
C15501	1.07271	0.317015	-0.617052	0.0313124	0.746727	-0.47099	0.239743	0.362794	-0.23864	-0.671146	-0.0814077	-0.484058	0.0727318
C15502	1.39139	-0.491473	-0.336471	0.21411	-0.265117	-0.169842	-0.227153	0.706376	-0.461279	-0.709212	0.48524	-0.27359	0.456271
C15503	-1.16545	-0.25907	0.248478	0.605909	-0.502363	-0.635488	0.99233	1.26694	0.545506	-0.169087	-0.99924	1.05119	-0.129693
C15504	1.23969	-0.444275	-0.392239	-0.12827	-0.172326	-0.262759	-0.0651994	0.523235	-0.296168	-0.541608	0.660284	-0.253756	0.382924
C15505	1.27358	0.187662	-0.501404	0.127854	0.640535	-0.484308	0.0717736	0.200789	-0.158475	-0.9986	0.1129	-0.455235	0.291297
C15506	-1.13634	0.414778	2.08438	1.07608	-0.98612	0.304794	-1.03804	-0.266174	0.091653	0.804027	-0.622946	0.471684	-0.0336197
C15507	-1.00871	-0.192887	2.41798	-0.205051	-0.0407383	-0.47285	-0.284149	0.654991	1.37852	0.0485562	-0.704712	0.112821	-0.76578
C15508	-0.346803	0.437197	0.241025	-0.830813	-1.25657	1.95482	-1.29666	-1.50572	0.23655	1.18564	1.84541	0.31857	0.383823
C15509	-1.08822	0.670001	-0.339866	-0.219975	1.20346	0.460873	0.356434	-1.87346	-0.330921	0.983825	1.84052	0.119729	-0.813644
C15510	-1.33024	-0.353877	1.25352	0.205525	-1.01927	-0.165564	0.299797	1.49855	-0.127671	0.270019	0.736726	0.175731	-0.602867
C15511	1.20276	0.403474	-0.301561	0.0247912	0.877857	-0.402409	0.349738	0.00280791	-0.237769	-0.960977	-0.31323	-0.548132	0.241942
C15512	1.41623	0.185758	-0.206936	0.662789	0.706776	-0.387473	0.0226489	0.0882569	-0.286391	-1.10339	-0.221382	-0.724686	0.257602
C15513	-1.29514	-0.553575	0.65994	0.498517	-1.09472	0.144964	0.414088	0.92452	0.432457	0.570855	-0.736393	0.693618	0.0989848
C15514	0.911341	-0.111221	-0.840009	0.00370664	0.550414	-0.450078	0.241955	0.673906	-0.209769	-0.649826	0.623147	-0.17997	-0.215245
C15515	-0.712482	-0.502238	2.16678	-0.0289159	-0.893115	0.707912	-0.540101	-0.517357	0.361015	1.19532	-1.22797	0.684451	0.304683
C15516	-0.285299	0.678807	0.542308	-0.817776	-0.968626	2.20809	-1.48094	-2.21402	-0.497188	1.84072	2.00193	0.743709	0.522964
C15517	0.861188	0.768486	-0.610858	-0.0417033	1.24238	-0.536388	0.548742	0.339462	0.085459	-0.668736	-1.10253	-0.338788	-0.0700364
C15518	-1.66715	-1.00428	2.2696	4.16039	-0.144553	0.014995	-0.450518	-1.24989	-0.321239	0.361871	2.17718	-0.646662	-1.02154
C15519	0.71264	0.556455	-0.501701	-0.316818	1.09824	-0.648363	0.352884	0.47113	0.0756986	-0.736616	0.0177767	-0.557284	-0.170857
C15520	0.460369	0.0501001	-0.569752	-0.0219739	0.753337	-0.68753	0.55497	0.499721	0.156192	-0.708724	0.0810369	-0.0752744	-0.251079
C15521	0.487677	0.441866	-0.477527	-0.330948	0.864927	-0.845455	0.50834	0.64239	-0.0676669	-0.747706	0.301936	-0.289944	-0.163905
C15522	-0.820809	-0.521273	1.36207	-0.0920223	-0.999615	0.967071	-0.654138	-0.399702	0.603019	1.47983	-0.841287	0.654381	0.0419904
C15523	1.53926	0.0732506	-0.617687	0.391977	0.353513	-0.172128	-0.187226	0.281237	-0.513223	-0.834459	0.526713	-0.946114	0.55494
C15524	-0.30042	0.138898	0.619787	-0.540665	-0.766513	1.95701	-0.893077	-1.65374	1.18416	2.00103	-1.43612	0.802373	0.543944
C15525	0.757529	0.699307	-0.434331	-0.238933	1.13662	-0.597519	0.452247	-0.0965077	0.0275319	-0.787585	-0.161985	-0.447796	0.0143523
C15526	1.06689	0.363702	-0.798622	-0.0177877	1.03091	-0.449486	0.287197	0.487065	-0.31506	-0.774103	0.202611	-0.691608	0.0244755
C15527	-1.12902	-0.488795	0.152711	0.688858	-0.952398	0.0921656	0.422593	1.56362	0.160957	0.726674	-0.99817	0.569311	-0.00966023
C15528	1.62424	-0.178462	-0.636545	0.216453	0.14078	-0.333262	0.0607736	0.325347	-0.0672784	-0.980383	-0.13222	-0.335594	0.678924
C15529	0.722238	0.62941	-0.47845	-0.241539	1.12362	-0.704125	0.215895	0.56278	-0.144177	-0.720441	0.171961	-0.548123	-0.246786
C15530	-1.1739	-0.104053	1.57639	-0.115624	-0.563664	0.195978	-0.699663	0.963449	1.30764	0.775834	-1.07765	0.186182	-0.197862
C15531	0.817254	0.110707	-0.540528	0.0196459	0.612491	-0.485885	0.145771	0.419205	-0.154148	-0.524052	0.192345	-0.498741	0.0963568
C15532	0.305282	0.826757	-0.496699	-0.528624	1.37476	-0.529279	0.682465	-0.346543	0.255764	-0.755087	0.280041	-0.266349	-0.398275
C15533	-0.0914326	0.422733	0.0681789	-0.604218	-0.736776	2.22842	-1.03283	-2.05779	0.645146	1.80753	-0.334498	0.589542	0.690014
C15534	-0.198913	0.294395	0.508418	-0.783091	-0.903083	2.25677	-1.07515	-2.05052	0.703547	1.92739	-0.384169	0.742086	0.683046
C15535	1.85569	-0.205655	-0.778347	-0.0223869	0.0186104	0.062343	0.0215542	0.307972	-0.502654	-0.778898	0.0717421	-0.433283	0.830941
C15536	-1.44969	0.700671	0.448084	-0.515205	-0.79692	0.101615	0.269605	2.15597	0.768617	0.605193	-1.27817	0.458114	-0.289797
C15537	-0.817254	-0.608144	1.90806	-0.0961352	-0.923582	0.968676	-0.750186	-0.028434	-0.184152	1.59313	-1.00748	0.620985	0.312917
C15538	-0.657976	-0.583678	1.72947	-0.139162	-0.854385	0.980168	-0.728496	-0.0819778	0.116637	1.55428	-1.21799	0.553684	0.301217
C15539	0.886974	0.0905509	-0.749847	-0.441135	0.49795	-0.400007	0.341354	0.658757	-0.0391362	-0.603063	0.239706	-0.227217	0.0188171
C15540	0.365016	-1.05929	-0.55113	-0.196161	-1.6585	1.69359	-0.216741	0.810665	-0.659062	0.405849	-1.2393	0.892659	3.19127
C15541	-0.582102	-0.570828	0.730402	-0.472089	-1.29423	1.53892	-0.941069	-1.98411	-0.290027	2.271	2.57293	1.18405	0.105321
C15542	-1.11812	-0.107132	2.30166	0.640023	-0.648602	0.1573	-0.433907	-0.241387	0.296735	0.712684	-0.685002	0.220302	-0.246295
C15543	1.24008	0.0487606	-0.41116	-0.0444974	0.531533	-0.524101	0.0477392	0.333567	-0.258979	-0.855913	0.245091	-0.366698	0.29601
C15544	1.21604	0.307955	-0.951208	-0.294268	0.945303	-0.523142	0.399129	0.481312	-0.00509138	-0.586702	-0.150567	-0.497151	0.108083
C15545	-0.406415	0.13725	0.404394	-0.744821	-1.13256	2.22984	-1.33041	-2.24299	-0.609601	2.20979	2.73953	0.822034	0.429454
C15546	0.183128	0.559117	0.354429	-0.637857	-1.03672	2.72434	-1.14437	-2.1281	0.0975051	2.3977	-0.953931	1.02206	0.812795
C15547	0.391679	0.600495	-0.627948	-0.0797072	1.1284	-0.535617	0.305349	0.29865	-0.196588	-0.344679	0.12263	-0.389945	-0.400626
C15548	-1.00425	0.687142	-0.268842	0.0782452	1.02902	0.187019	0.168293	-0.808688	-0.445207	0.708749	1.27983	-0.147832	-0.978872
C15549	-1.03602	-0.715703	0.598363	0.733279	-0.952961	0.254233	0.344265	0.159733	0.363204	0.781347	-0.808924	0.531198	0.365502
C15550	-1.16467	-0.548826	0.629574	0.814592	-1.22523	0.379072	0.454344	0.832153	0.453708	0.784468	-0.890494	0.630432	-0.287542
C15551	-1.51656	-0.657839	0.634593	0.273813	-1.05874	0.229593	0.119465	1.35102	0.194659	0.628211	0.191195	0.574457	-0.171824
C15552	-0.273262	0.253782	0.0149598	-0.934522	-1.31718	2.16689	-1.45097	-1.39787	-0.717047	2.01047	2.11303	0.825481	0.463479
C15553	-1.0544	-0.537834	0.64477	-0.0707213	-0.897554	0.227526	0.692582	-0.0767842	0.799455	0.762458	-0.716361	0.798465	0.0344778
C15554	1.11201	0.360852	-0.804585	0.084275	0.756394	-0.425951	0.109264	0.401292	-0.100815	-0.795915	-0.000265839	-0.581381	0.235665
C15555	1.31283	-0.0966234	-0.161627	0.609485	0.379665	-0.315696	-0.0689139	0.361903	-0.213388	-0.90267	-0.312531	-0.595168	0.320235
C15556	1.5199	-0.201047	-0.620606	-0.0179753	0.15654	-0.393024	0.157069	0.515164	-0.43216	-0.757546	0.209367	-0.263485	0.477517
C15557	1.02364	0.463632	-0.390079	0.606642	0.983026	-0.579155	0.321535	0.160428	0.0131474	-0.937784	-0.586903	-0.567661	-0.103637
C15558	-1.23826	0.101013	1.96418	-0.104194	-0.263963	-0.318882	-0.118028	0.561567	1.89884	0.0910202	-0.890295	-0.0233649	-0.632948
C15559	1.81455	0.00650905	-0.265662	0.470482	0.435794	-0.201692	0.272647	0.381771	-0.116281	-0.726355	-1.64772	-0.404008	0.762869
C15560	0.768367	0.657003	-0.982077	-0.303659	1.18539	-0.49454	0.451396	0.124659	0.124004	-0.722671	0.00669027	-0.315988	-0.055862
C15561	-0.0735377	0.213285	-0.00168887	-0.618113	-1.14303	2.44092	-1.07922	-2.07529	-0.16895	2.37723	0.431742	1.08533	0.609982
C15562	-1.21379	-0.612852	0.820624	0.75104	-0.939041	0.544845	0.124798	0.30133	0.277292	1.05899	-0.927943	0.410475	0.148824
C15563	-0.83942	0.257173	1.90426	0.841328	-0.88053	0.265073	-0.694318	-0.536521	-0.0881489	1.01309	-0.750943	0.387062	0.0281232
C15564	1.14616	0.360223	-0.502888	-0.400585	0.794748	-0.515727	0.19498	0.563265	-4.6033e-05	-0.731874	-0.389462	-0.425463	0.249627
C15565	-1.22888	-0.668758	-0.987852	-0.391906	-1.51471	1.13099	0.712293	0.281702	0.963514	1.88464	-0.307207	1.37832	0.695606
C15566	-1.02197	-0.107212	1.86304	-0.136044	-0.0532862	-0.197553	-0.0590433	0.721387	1.19205	0.141659	-1.02855	0.121696	-0.617877
C15567	0.144098	0.258535	0.0197643	-0.588882	-0.943226	2.67472	-0.837746	-1.98645	-0.204435	2.65955	-1.11097	1.22317	0.812532
C15568	-1.22414	-0.621344	0.186631	-0.162042	-1.02985	0.378767	0.48858	0.85606	0.710491	0.733444	-0.664027	0.852675	0.14874
C15569	-1.25315	1.90067	2.84424	-1.25526	0.872557	0.972181	0.258508	-2.84525	4.03502	0.528191	-2.30808	0.821469	-0.459704
C15570	0.945729	0.21253	-0.365805	-0.418463	0.720019	-0.418099	0.177285	0.303904	-0.267642	-0.653176	0.305205	-0.357413	0.051959
C15571	0.169247	1.1599	-0.663496	-0.404945	1.48986	-0.470479	0.619911	0.144747	0.165746	-0.542106	-0.28358	-0.383374	-0.574798
C15572	-0.439649	-0.528033	0.87051	-0.381807	-1.12933	1.5277	-0.917194	-1.53711	-0.228385	2.23045	0.813763	0.849323	0.257103
C15573	-1.1221	-0.118584	2.7678	-0.309415	-0.402796	-0.495754	-0.332141	0.23923	1.33808	-0.397961	-0.691009	0.444032	0.0603617
C15574	-0.954764	-0.0835692	2.01951	0.15734	-0.395783	-0.240298	-0.321214	0.364986	1.08638	0.0440285	-0.82677	-0.00614083	-0.138903
C15575	-1.15739	-0.347629	1.6473	-0.0451109	-0.72168	0.563015	-0.636702	-0.388311	0.641314	1.13238	-0.336884	0.402316	-0.093305
C15576	0.847787	0.281977	-0.501598	0.0311269	0.899231	-0.570009	0.337683	-0.127584	0.0435778	-0.779263	0.0397177	-0.333478	0.0895832
C15577	-0.875794	-0.806486	0.740741	-0.827524	-1.71189	1.31253	-1.34828	0.991844	-1.20269	2.16044	3.52139	0.861383	-0.28554
C15578	0.335536	-0.895174	0.422826	1.63094	-0.911309	-0.238333	0.375244	-1.36236	0.269481	-0.011453	0.788159	0.328069	0.0095028
C15579	-1.09913	-0.579178	3.23915	-0.27848	-0.372563	-0.62706	-0.0918519	0.0482182	1.33921	-0.596968	-0.708989	0.649959	0.241517
C15580	0.252736	0.760055	-0.461287	0.341196	1.3278	-0.676288	0.458082	0.49332	-0.00976487	-0.685055	-0.356056	-0.652944	-0.400879
C15581	-1.02694	-0.889239	2.26948	2.28023	-0.868755	0.650616	-0.721925	-1.37976	0.278338	1.17909	-0.578978	0.389615	-0.14338
C15582	-1.35378	-0.496491	0.777774	-0.0873105	-1.27212	0.0406655	0.492349	1.30322	0.268699	0.4377	0.0593189	0.580805	0.0428191
C15583	-0.853495	-0.759565	0.421731	-0.536332	-1.52967	1.40655	-0.711087	-0.671221	-0.565263	2.16703	2.02436	0.900118	0.294549
C15584	-1.05785	0.308178	0.382947	-0.798242	0.678301	0.591507	-0.0479741	-2.27143	-0.388129	1.32577	3.06666	0.195369	-0.34105
C15585	0.858964	0.509515	-0.401063	-0.327326	0.776434	-0.491213	0.0972495	0.734922	-0.448106	-0.885974	0.856583	-0.829452	-0.0485098
C15586	-1.12476	-0.571842	0.167279	0.251607	-0.974998	0.544235	0.672045	-0.149363	0.895128	0.963473	-0.935322	0.947688	0.0762539
C15587	-1.07827	0.173764	1.88943	0.81219	-1.18518	0.228399	-0.790514	0.5208	0.0779571	0.837364	-0.537611	0.345708	-0.224042
C15588	0.946741	0.0103273	-0.872164	-0.412538	0.530872	-0.528081	0.328155	0.0604975	0.0712274	-0.504012	0.399502	0.0334924	0.240622
C15589	-0.133884	0.345914	0.192217	-0.639999	-1.03195	2.15709	-1.36626	-1.15867	0.24844	1.54873	0.295062	0.326029	0.380397
C15590	-1.44004	-0.732733	0.819929	1.17485	-0.895419	0.231459	-0.0406619	1.74147	-0.0935454	0.0554161	0.67399	0.0759992	-0.61716
C15591	-0.621823	0.155334	0.00297642	-0.994686	-1.26111	1.78749	-1.43434	0.680268	0.152158	1.4221	0.818019	0.241766	0.0778363
C15592	1.38283	0.304782	-0.572378	0.0212121	0.764964	-0.347145	0.283764	0.10716	-0.158171	-0.745184	-0.314498	-0.68301	0.318365
C15593	-0.998147	0.421225	0.238879	-0.342579	0.759507	0.386418	0.0103519	-2.01504	-0.359064	0.960325	3.06189	0.0101608	-0.816962
C15594	-1.09178	-0.325462	0.498471	0.3085	-0.79815	0.510596	0.603867	-1.13301	0.673121	1.1518	-0.82111	1.00466	0.241171
C15595	0.101396	-0.846036	0.277849	1.35349	-1.11854	-0.156465	0.145035	0.339122	-0.153509	0.205972	0.482628	-0.00601799	-0.123535
C15596	-1.49286	-0.621886	3.93087	-0.258475	-0.236366	-0.853945	-0.105851	-0.415785	1.5537	-0.859333	0.0850745	0.659856	0.137998
C15597	-1.03799	-0.619542	0.735318	0.457796	-0.96016	0.529788	0.0578808	0.203661	0.140012	1.09917	-0.736346	0.601291	0.162826
C15598	0.969453	0.0644228	-0.123084	0.0845994	0.606613	-0.575829	0.299858	0.585533	-0.382972	-0.79024	-0.150347	-0.377995	0.0405008
C15599	1.25279	-0.0677312	-0.839502	0.00882346	0.437962	-0.42766	-0.0934175	0.737317	-0.124396	-0.650446	0.337881	-0.579157	0.385458
C15600	0.809077	0.51253	-0.806743	-0.126959	0.937668	-0.505402	0.362548	0.181825	0.0172157	-0.718302	0.0332697	-0.418631	0.0354751
C15601	1.9246	-0.232915	-0.617341	0.383704	0.178074	-0.0631625	-0.161559	0.160726	-0.326096	-1.01286	-0.0367418	-0.572261	0.850863
C15602	1.45297	-0.300754	-0.779898	0.0100115	0.158038	-0.466965	0.0628014	0.668673	-0.161218	-0.8016	0.216552	-0.208137	0.523977
C15603	0.667146	0.619026	-0.630236	-0.119078	1.03966	-0.519741	0.433286	0.336969	-0.00102542	-0.624624	-0.552154	-0.121576	-0.229343
C15604	1.23027	0.15285	-0.800537	-0.146731	0.760529	-0.225816	0.263958	0.373816	-0.14765	-0.47789	-0.357433	-0.500007	0.202925
C15605	0.818094	0.737838	-0.660207	-0.349096	1.2659	-0.579811	0.525005	-0.164852	0.0141509	-0.686703	0.187201	-0.603348	-0.102112
C15606	0.0576215	0.77691	-0.983852	-0.482303	1.22471	-0.73877	0.599925	0.948815	0.0687847	-0.371547	0.620109	-0.562005	-0.532287
C15607	-0.92035	-0.847823	0.276799	-0.646419	-1.41743	1.24165	-1.25818	1.68369	-1.06133	1.90216	2.16746	0.712405	-0.0482054
C15608	0.369668	0.492866	-0.439065	-0.289167	1.13872	-0.578192	0.513734	0.305	0.0661963	-0.64025	0.132259	-0.401075	-0.379822
C15609	0.720779	1.17881	-0.540849	-0.201987	1.62963	-0.640206	0.68951	-0.391521	0.190118	-0.75736	-0.455341	-0.536934	-0.359905
C15610	-1.2707	-0.647045	0.151435	0.484851	-0.796859	0.139783	0.345977	0.85685	0.367147	0.534985	-0.114156	0.694571	-0.204869
C15611	1.53561	0.468455	-0.864625	0.463188	0.792824	-0.262237	0.152598	-0.110044	-0.156219	-1.05343	-0.292501	-0.629094	0.436107
C15612	0.573015	0.28281	-0.643098	-0.219907	0.785764	-0.558163	0.543013	0.745364	-0.00243097	-0.504263	-0.390237	-0.223992	-0.103423
C15613	-1.01301	0.0183596	1.04208	2.34853	-0.789558	0.829254	-1.17618	-1.61518	-0.640675	1.41254	0.872233	0.439346	-0.388656
C15614	1.33482	0.128103	-0.687975	-0.0654053	0.623599	-0.365177	0.350724	0.0277246	0.0614516	-0.944385	-0.271935	-0.178084	0.334247
C15615	-0.927603	0.532101	0.0885633	-0.641795	1.03965	-0.589984	0.483511	1.21481	-0.0357288	-0.153964	0.564149	-0.0944791	-0.955404
C15616	-0.439178	0.599229	1.34825	0.9184	-0.156586	-0.436876	-0.49382	-0.395257	1.81355	-0.41084	-1.01084	0.0704381	-0.580365
C15617	1.36006	0.473291	-1.14746	0.128861	0.917297	-0.25297	0.294411	0.32112	-0.390547	-0.887794	-0.191623	-0.54566	0.474911
C15618	0.112428	0.978374	-0.641077	-0.444919	1.54555	-0.64721	0.807476	0.257335	0.255189	-0.734719	-0.0441178	-0.265915	-0.677694
C15619	0.329599	-0.106882	-0.221453	-0.18806	0.744139	-0.574994	0.114441	1.03075	-0.239519	-0.293362	0.710004	-0.621933	-0.400128
C15620	-1.30369	0.890854	-0.187021	-0.617446	1.49638	-0.611027	0.741177	1.84368	0.0615283	0.0261314	0.647244	-0.505618	-1.395
C15621	-1.27214	-0.533949	0.571129	0.641428	-1.10155	0.415073	0.25606	1.15888	0.279031	0.591445	-0.605201	0.46242	-0.0925768
C15622	-0.979012	-0.8144	0.526256	-0.209966	-1.29991	0.828798	-0.671113	0.425472	-0.177684	1.3799	1.31302	0.579639	-0.0325487
C15623	-1.11704	-0.789608	0.696292	0.608706	-0.949619	0.267706	0.522794	0.107893	0.602289	0.756182	-1.01895	0.920002	0.209446
C15624	0.929473	0.413081	-0.68209	-0.295748	1.05454	-0.639691	0.248635	0.745262	-0.225691	-0.592935	-0.0869449	-0.563544	0.0831242
C15625	-0.835848	-0.753317	0.466449	-0.488226	-1.37693	1.34857	-0.88701	-1.03223	-0.675334	2.07462	3.64388	0.777601	-0.316183
C15626	-0.0730601	0.673224	-0.661546	0.23372	1.26779	-0.764136	0.632115	0.263948	0.257577	-0.850062	-0.0809841	-0.155327	-0.346044
C15627	-0.964993	-0.138245	0.0255451	0.3575	0.408067	0.735421	-0.324794	-1.25967	-0.449667	1.37635	1.548	0.175457	-0.787219
C15628	-0.901031	-0.36664	2.11234	-0.285747	-1.06861	1.10773	-0.702353	-0.077508	-0.0273497	1.64296	-1.14708	0.612818	0.234283
C15629	-0.571431	0.109832	0.967526	-0.830796	-1.00642	1.85735	-0.818388	-1.8833	0.81537	1.51852	0.116119	0.676891	0.334103
C15630	-1.23213	-0.55222	0.465024	0.399783	-0.892085	0.231399	0.410561	1.72224	0.370353	0.665602	-1.14534	0.630186	-0.201545
C15631	0.375654	0.574809	-0.538275	-0.381018	1.10969	-0.553349	0.442973	0.428026	0.0292016	-0.490446	0.231052	-0.436451	-0.487106
C15632	-0.915192	0.414168	1.65341	0.873508	-0.663748	0.160383	-0.653655	-0.391401	-0.0165268	0.914562	-0.62489	0.753707	-0.583212
C15633	-0.557595	-0.531031	1.25094	-0.0545496	-0.811763	1.04081	-0.79103	-0.0967582	-0.0729368	1.62155	-1.13598	0.62769	0.308922
C15634	1.50579	-0.170759	-0.457575	0.687515	0.262923	-0.416229	-0.0587048	0.325727	-0.408544	-0.935181	0.167475	-0.571646	0.463827
C15635	-1.02538	0.300539	1.66867	0.751818	-0.908006	0.0841068	-0.147326	-0.0120838	0.0132361	0.615017	-0.821275	0.221456	0.0594537
C15636	-1.08924	0.816559	-0.495899	-0.770135	1.17684	0.519001	0.354543	-1.39186	-0.309547	0.992034	1.74267	0.178802	-0.820508
C15637	-0.690932	0.250927	1.33582	0.234877	-0.159877	-0.474038	-0.062085	-0.271515	1.45835	-0.47672	-0.550151	0.316973	-0.345694
C15638	1.15398	-0.153787	-0.652788	-0.227699	0.416456	-0.264841	0.193154	0.625146	-0.00207868	-0.716373	-0.0482574	-0.211168	0.148724
C15639	-1.03995	0.746969	-0.364055	0.507015	1.20762	0.47228	0.322322	-2.32296	-0.0890034	1.07424	1.18437	0.0517287	-0.563941
C15640	-1.00112	0.280856	1.67469	0.754545	-1.02233	0.534462	-0.59214	0.0613711	-0.440588	1.07673	-0.714823	0.485575	-0.0852372
C15641	0.307023	0.892492	-0.891455	-0.0820048	1.3147	-0.602929	0.422662	0.32299	-0.202773	-0.25116	0.471617	-0.734704	-0.521466
C15642	1.13873	0.184282	-0.806699	-0.289854	0.757664	-0.358614	0.202874	0.955873	-0.0286852	-0.67006	-0.274577	-0.514029	0.0986222
C15643	-0.373333	-0.156228	0.412768	-0.824413	-1.17558	1.9628	-1.21692	-1.53164	-0.825051	1.83153	2.45447	0.604544	0.519621
C15644	1.42476	0.00950582	-0.645293	-0.217124	0.441966	-0.186893	-0.00032917	0.494794	-0.22304	-0.59343	0.0292632	-0.550376	0.314121
C15645	0.568683	0.467707	-0.764735	-0.344018	1.17065	-0.571132	0.588305	0.15223	-0.0240534	-0.532014	0.158356	-0.22769	-0.296202
C15646	1.29081	0.0886297	-0.680165	0.0199988	0.49805	-0.247134	0.16246	0.46142	-0.0615046	-0.892171	-0.252632	-0.429075	0.349905
C15647	1.62398	-0.310296	-0.461424	-0.00481445	-0.195007	-0.301935	0.0428008	0.437044	-0.171109	-0.93787	0.172615	-0.256868	0.707843
C15648	-1.02367	-0.544275	0.687932	0.702946	-1.12972	0.618282	0.138564	0.952163	-0.174037	0.980384	-0.98832	0.756385	-0.114509
C15649	0.950532	0.0962642	-0.761197	0.274966	0.449302	-0.473884	0.153159	0.165824	-0.267375	-0.731246	0.642048	-0.343397	0.136673
C15650	0.31884	0.933384	-0.646496	-0.323496	1.42823	-0.681867	0.617531	0.791253	0.186273	-0.642332	-0.317002	-0.691762	-0.453036
C15651	1.41097	0.0191976	-0.505454	0.0952761	0.513998	-0.454821	0.285074	0.14118	-0.0137916	-1.02768	-0.318752	-0.13095	0.311836
C15652	0.727399	-0.0992307	-0.341254	-0.342097	0.349605	-0.483166	-0.117104	0.751133	-0.0645531	-0.595744	0.800799	-0.375175	0.021885
C15653	-1.42233	-0.440843	1.34446	0.12914	-0.910694	-0.145277	0.0510323	1.79144	-0.086371	0.373551	0.792239	0.0961318	-0.623734
C15654	1.81543	-0.0534163	-0.614017	0.154666	0.421779	-0.255865	-0.0212258	0.457724	-0.372439	-1.1122	-0.116738	-0.565573	0.756369
C15655	-1.2842	-0.783552	0.465011	0.991597	-0.922358	-0.136827	0.247698	0.528207	0.337369	0.317544	0.588001	0.461473	-0.168662
C15656	1.118	0.416243	-0.56512	-0.0447647	0.894909	-0.392492	0.433875	0.145873	-0.314222	-0.870519	-0.277797	-0.334521	0.112815
C15657	-1.27435	-0.836163	0.148033	0.373397	-1.11168	-0.0360605	0.586678	0.885254	0.50402	0.63169	0.279155	0.735	-0.157167
C15658	0.800764	0.195046	-0.634612	-0.271807	0.612603	-0.584709	0.303674	0.690844	-0.0775348	-0.672402	0.230015	-0.306329	-0.0153652
C15659	0.610509	0.537207	-0.798158	-0.454036	1.22824	-0.661334	0.747244	0.659753	0.0449231	-0.625882	-0.405642	-0.0352521	-0.376628
C15660	-0.373443	-0.00777216	0.598056	-0.853352	-1.0755	2.02101	-1.09452	-1.2002	-0.43395	2.02902	0.179775	0.845487	0.607085
C15661	-0.679525	0.562148	-0.195664	-0.452649	1.05664	-0.621929	0.592095	0.0439099	0.382184	-0.330441	0.606638	-0.0311578	-0.606147
C15662	-1.39878	-0.565339	0.954819	0.944727	-0.818684	0.00154785	0.361651	1.83729	0.388898	0.272325	-1.17222	0.570409	-0.30717
C15663	0.784869	0.484147	0.0441982	0.252402	0.969033	-0.643298	0.341599	0.197184	0.0665114	-0.846417	-0.525501	-0.481194	-0.34628
C15664	-1.09574	0.36872	2.04915	0.816888	-0.783482	0.252198	-0.945379	-0.124092	0.0794762	0.725202	-0.762646	0.323926	0.102215
C15665	1.24608	0.0717049	-0.746223	-0.0291189	0.613293	-0.324761	0.209541	0.437055	-0.0920479	-0.995652	0.00815942	-0.332798	0.286569
