## Supplementary material for "Identification of Stem Cells from Large Cell Populations with Topological Scoring": Suplemental Table 2 (part 3 of 3)

### Sheet: output_file_Nilsson_TopS (continued)
Supplemental Table 2. Topological scores (TopS)
C15666	1.91296	-0.421824	-0.201289	0.376638	-0.331289	-0.048758	-0.44922	0.78216	-0.681337	-0.627573	-0.0146136	-0.593831	0.81261
C15667	0.638894	0.315902	-0.49616	-0.433192	0.906547	-0.61651	0.385643	0.598742	0.120797	-0.784209	0.052925	-0.286802	-0.100318
C15668	-1.05627	-0.834394	0.0749428	1.15552	-0.790478	-0.29291	0.735438	-0.011188	0.372414	0.238455	0.0104799	0.838045	0.137602
C15669	1.25113	-0.225317	-0.184176	0.191134	0.0300713	-0.369494	-0.373608	0.839878	-0.612304	-0.503055	0.677014	-0.567947	0.184655
C15670	0.723149	0.250407	-0.155207	-0.334298	0.656334	-0.555077	0.201472	0.0348986	-0.0225937	-0.606503	0.589668	-0.43949	-0.145787
C15671	0.543131	0.807749	-0.56744	-0.249825	1.26347	-0.730406	0.369199	0.736839	-0.00139004	-0.791512	-0.0469291	-0.683739	-0.216088
C15672	-1.13836	-0.473107	2.44576	0.293884	-0.683859	0.407089	-0.654175	-0.741121	0.718605	0.903336	-0.824168	0.614296	0.0951458
C15673	0.77859	-0.433091	-0.151173	-0.499461	-0.0862123	-0.632192	0.512269	0.203595	0.399537	-0.59813	0.326812	0.373863	0.0525515
C15674	-0.447155	0.464007	1.26154	-0.75074	-0.65467	1.79939	-0.872911	-1.69839	1.24427	1.6214	-1.44774	0.749651	0.367984
C15675	-1.00808	0.666304	-0.0942024	-0.881937	1.15991	0.442408	0.208398	-1.97429	-0.249532	1.07272	2.59506	0.140433	-0.796065
C15676	0.92188	0.314575	-0.289873	-0.225711	0.909846	-0.534674	0.30816	0.38589	0.0454856	-0.780041	-0.287946	-0.443151	-0.0472224
C15677	-1.27563	0.542841	0.697079	1.96964	-0.818874	0.918088	-1.45012	-2.02859	-0.499934	1.4912	2.60477	0.463888	-0.51643
C15678	0.778915	0.811494	-0.764553	0.00761545	1.30019	-0.665585	0.550226	0.259907	-0.0421403	-0.83522	-0.239758	-0.523465	-0.172512
C15679	1.4254	-0.0584326	-0.625988	0.228833	0.395799	-0.368157	-0.0230369	0.432189	-0.303008	-0.863071	0.22278	-0.580652	0.471044
C15680	-0.845805	-0.489571	1.08953	0.103036	-1.18506	1.02976	-0.838477	0.050279	0.0545071	1.56205	-0.488835	0.498997	0.242908
C15681	-0.384495	0.378066	0.578106	-0.448134	-0.538231	1.8973	-0.838043	-1.29554	1.11247	1.80901	-1.62576	0.651834	0.181639
C15682	-0.357177	-0.190119	0.260286	-0.771215	-1.25156	1.91555	-1.15898	-1.1775	-0.737296	1.89867	2.32386	0.564931	0.282932
C15683	-1.23893	-0.58587	0.819064	0.278695	-0.899425	-0.189729	0.308843	1.28147	0.442974	0.40273	-0.448925	0.824175	-0.303999
C15684	-1.00849	-0.478851	0.616268	-0.112907	-0.847991	0.36125	0.730676	-0.901443	0.769938	1.08617	-0.79725	0.998437	0.377524
C15685	-1.04579	1.21963	-0.0200535	-0.170479	1.65541	0.258869	0.630088	-2.4881	0.0876373	0.776103	1.56759	-0.0785165	-0.926993
C15686	0.547112	0.182489	-0.407459	-0.273814	0.663875	-0.636992	0.266085	0.710067	0.0212681	-0.703547	0.222068	-0.170253	-0.186956
C15687	0.00347256	-0.2553	-0.0420183	-0.356619	-0.282132	-0.350338	0.0345536	1.6926	-0.171434	0.0631119	0.548327	0.0552571	-0.644431
C15688	0.943048	0.122383	-0.499667	-0.0132183	0.786447	-0.480962	0.149746	0.342734	-0.22971	-0.648026	-0.0532342	-0.364235	0.178056
C15689	-1.29102	-0.571209	0.451367	0.810116	-0.998361	-0.0486694	0.534222	0.373264	0.34956	0.502699	-0.0588052	0.618918	-0.0662755
C15690	-1.21726	-0.576603	0.397717	0.65547	-0.998396	0.139075	0.283284	0.85812	-0.016516	0.488304	-0.0210658	0.578714	-0.0359688
C15691	-1.19675	-0.702309	0.533545	0.708987	-1.05897	0.53042	0.597611	0.259859	0.4051	1.02889	-1.11257	0.759276	0.0887146
C15692	-1.2671	-0.664648	0.487806	0.461063	-0.966066	0.382534	0.52824	1.15912	0.418273	0.745316	-1.15249	0.656257	0.106531
C15693	-0.708416	0.927108	-0.336765	-0.66995	1.34756	0.318926	0.429167	-2.3262	-0.0940606	0.838628	2.51368	0.0200784	-0.829262
C15694	-0.648357	-0.0216445	0.569588	-0.414689	-0.806523	1.59012	-0.717758	-1.8211	1.53056	2.00597	-1.1029	1.12294	0.246575
C15695	1.08047	0.22325	-0.640046	0.0694117	0.502707	-0.404656	0.251646	0.0942765	0.00355293	-0.98374	0.064531	-0.158615	0.160071
C15696	-1.34995	-0.67467	0.541967	0.0785421	-0.994654	0.27702	0.724839	0.277871	0.590005	0.694098	-0.506949	0.93633	0.0926292
C15697	-0.329064	0.51863	-0.0926194	0.5867	0.738031	0.139992	-0.155477	0.0863438	-0.674764	0.476209	0.111855	-0.382597	-0.815863
C15698	-0.833911	-0.533391	0.96302	0.0859732	-1.12582	0.821363	-0.893705	-0.131364	0.173582	1.53468	-0.0783781	0.625224	0.0854733
C15699	1.80703	0.0826641	-0.74095	0.0630213	0.548378	-0.0618761	0.137391	0.559033	-0.399332	-0.881195	-0.628385	-0.62185	0.65715
C15700	1.69777	-0.270836	-0.485308	0.16629	0.269807	-0.184162	0.0444662	0.342714	-0.260801	-0.905414	-0.412574	-0.294845	0.654864
C15701	0.987865	0.431279	-0.868314	-0.158288	0.844855	-0.74749	0.530505	0.471275	0.02691	-0.775062	-0.34843	-0.086331	0.119132
C15702	0.386593	0.29884	-0.313213	-0.459219	0.864903	-0.70459	0.540402	0.12467	0.292478	-0.557659	-0.102689	0.157951	-0.284188
C15703	0.759497	0.417301	-0.441931	-0.403176	0.952161	-0.580131	0.408452	0.390168	-0.022915	-0.731962	-0.0140397	-0.493952	0.064157
C15704	1.43668	0.0126242	-0.651608	0.23386	0.539943	-0.39109	0.140078	0.429732	-0.205561	-1.02722	-0.134922	-0.398671	0.385811
C15705	-1.06424	-0.42358	0.187063	-0.615905	-1.12194	1.13799	-1.11562	0.883432	-0.913868	1.87794	1.95299	0.636969	-0.130024
C15706	-1.06688	-0.521448	0.468513	0.801136	-1.05825	0.380244	0.294172	0.120872	0.367992	0.84534	-0.543533	0.775302	-0.249013
C15707	-1.4452	-0.112666	3.69037	-0.198673	-0.494109	-0.730112	-0.227569	-0.450533	1.58032	-0.766997	-0.481486	0.713247	0.204153
C15708	1.2065	0.0513729	-0.660257	-0.23888	0.553143	-0.462426	0.262605	0.334303	-0.163128	-0.77861	0.220354	-0.168706	0.130424
C15709	1.44481	0.00994136	-0.783437	0.0300102	0.51184	-0.30626	0.102519	0.47785	-0.120354	-0.708334	-0.221802	-0.48661	0.408374
C15710	-1.01522	-0.138263	1.71641	-0.403664	-0.136211	0.0297345	-0.347414	0.652762	1.48904	0.276638	-0.987211	0.195863	-0.567076
C15711	0.317278	-0.0441469	-0.598124	0.0020486	0.396313	-0.568127	0.585348	0.45401	0.180849	-0.419634	0.146505	0.164578	-0.426576
C15712	-1.08344	-0.523286	0.775375	0.555875	-1.07922	0.790183	0.397388	0.318484	0.159578	0.97451	-0.794799	0.553386	-0.32208
C15713	-1.40629	-0.0340499	1.81319	2.96765	-0.238381	0.462953	-0.483891	-2.03635	-0.127884	0.953094	0.0545524	0.255979	-0.578639
C15714	-0.826788	0.92133	-0.197417	-0.701856	1.57945	0.565827	0.509864	-2.13907	-0.0446462	1.10593	1.17935	0.104421	-0.713092
C15715	0.524874	0.70032	-0.710942	-0.512058	1.33874	-0.643086	0.653732	0.772921	0.196613	-0.889385	-0.0809268	-0.427262	-0.390874
C15716	-1.04374	0.814339	-0.299867	-0.0367929	1.32092	0.499241	0.328005	-2.04959	-0.162517	0.982354	1.28465	0.0720621	-0.68795
C15717	-0.0216162	0.901286	-0.584203	-0.185246	1.369	-0.656003	0.723751	0.00967299	0.1241	-0.711238	0.220473	-0.29708	-0.480065
C15718	1.37132	0.417924	-0.63996	-0.014081	0.845153	-0.462073	0.328978	0.265805	-0.180749	-0.915373	-0.305222	-0.658958	0.377695
C15719	0.319363	0.969425	-0.657402	-0.213182	1.58503	-0.816191	0.699526	0.210976	0.172477	-0.675697	-0.140587	-0.342047	-0.59033
C15720	-0.567532	-0.197496	-0.296269	-0.391165	0.0533513	0.576221	-0.573132	0.340916	-0.969133	1.17444	1.89694	0.0553153	-0.540966
C15721	-1.05969	-0.236336	1.78902	-0.0118076	-0.464834	-0.380287	-0.299197	0.502625	1.21933	-0.0258303	-0.539972	0.169145	0.0772959
C15722	1.90164	-0.243602	-0.349039	0.619571	0.103093	-0.193935	-0.0809292	0.433162	-0.68787	-1.10601	-0.0815721	-0.6001	0.820592
C15723	0.664149	0.560558	-0.386835	-0.345151	1.12156	-0.725307	0.3417	0.179189	-0.098056	-0.679522	0.146176	-0.337433	-0.124971
C15724	0.373986	0.155242	-0.254162	-0.540311	0.695876	-0.454399	0.287602	0.682989	0.0873787	-0.438547	-0.0283646	-0.227249	-0.152232
C15725	0.381826	0.223957	-0.119568	-0.451328	0.712887	-0.570731	0.201604	0.450703	-0.282522	-0.419738	0.614604	-0.34255	-0.189668
C15726	-0.9086	-0.670649	1.12387	0.0515246	-1.18792	0.77613	-0.651212	-0.145944	0.176992	1.43504	0.167865	0.587276	-0.0521098
C15727	0.503192	0.496765	-0.561813	-0.252802	1.02296	-0.733156	0.397236	0.289951	0.0854899	-0.763449	0.334944	-0.326751	-0.183739
C15728	-1.33385	-0.629304	0.414293	-0.0157967	-0.979614	0.0618992	0.420915	2.13075	0.281421	0.232456	0.425645	0.30913	-0.491879
C15729	0.530598	0.257941	-0.611575	-0.307123	0.885061	-0.590558	0.368405	1.05471	-0.00181783	-0.488734	-0.0350978	-0.345374	-0.386628
C15730	-1.10389	0.483994	0.444664	-0.747185	-1.0587	1.19035	-1.38123	-0.430306	-0.494026	1.73408	2.06032	0.628403	-0.0331762
C15731	-1.33532	-0.640838	1.21142	1.7905	-1.45836	0.408571	-0.86728	1.16913	-0.339866	0.806586	1.05865	0.0675623	-0.46294
C15732	1.65843	-0.127871	-0.545326	0.134149	0.172458	-0.194485	-0.197027	0.173819	-0.438547	-0.778514	0.445644	-0.511638	0.557873
C15733	-1.21284	-0.615998	0.922061	0.67312	-1.01052	0.302071	0.581548	-1.05683	0.597103	0.99753	-0.519995	0.93779	0.430608
C15734	1.03984	-0.219287	-0.498737	-0.0364083	0.253813	-0.236414	0.0343314	0.523556	-0.387557	-0.43844	0.662483	-0.422432	-0.046725
C15735	-0.367759	0.232193	1.03309	-0.942927	-0.973968	2.16134	-1.02692	-1.56324	0.664329	1.6839	-0.31198	0.528898	0.203742
C15736	-1.15177	-0.71227	0.729918	0.69762	-0.857773	0.666373	0.0783361	0.0633945	0.181726	0.992197	-0.960425	0.646352	0.352993
C15737	2.02599	-0.434468	-0.362235	0.301367	0.0150509	0.0184214	-0.333065	0.36308	-0.554414	-1.01846	0.315631	-0.751021	0.965308
C15738	-1.1309	-0.371522	2.91424	-0.348411	-0.382614	-0.461845	-0.0705775	-0.232814	1.26838	-0.492408	-0.795802	0.766749	0.428976
C15739	-0.728751	-0.249142	2.36359	-0.146803	-0.405275	-0.337014	-0.518622	0.836188	1.05922	-0.265385	-0.327685	0.0250553	-0.516024
C15740	1.16086	0.207449	-0.538517	-0.220401	0.674467	-0.420891	0.3668	0.26089	-0.206031	-0.712914	0.000949644	-0.454307	0.160753
C15741	-0.322641	-0.222924	0.368634	-0.761747	-1.45017	2.15036	-1.18285	-2.15533	-0.82175	2.34508	3.56042	1.1091	0.289338
C15742	1.80722	-0.811094	-0.838778	0.308592	-0.225721	-0.109745	-0.0305286	0.845217	-0.422351	-0.738784	0.306893	-0.250865	0.770444
C15743	-0.74919	-0.233869	-0.296851	-0.747224	-1.18991	1.96044	-1.17978	-1.44868	0.600872	2.22331	1.67156	1.02647	0.171565
C15744	-1.07601	0.176198	0.246062	-0.166367	0.772312	0.556423	-0.162399	-1.57019	-0.154869	1.40083	1.43132	0.328596	-0.903636
C15745	-0.773687	-0.818312	0.551478	-0.637048	-1.54611	1.34967	-1.16604	-0.0694687	-0.655614	2.09455	2.75151	0.810932	-0.0803177
C15746	1.27237	0.132448	-0.19424	0.0479445	0.463953	-0.455656	0.103891	0.815569	-0.129948	-0.792959	-0.651011	-0.496993	0.195091
C15747	-0.318203	-0.409764	0.135842	-0.781059	-1.3641	2.04781	-1.18074	-1.93457	-0.531092	2.18132	3.18948	0.807707	0.426942
C15748	-0.485707	0.185999	0.37752	-0.897973	-0.961018	1.76702	-1.28776	-0.934618	0.359473	1.09282	1.60913	0.144266	0.00438888
C15749	-1.43503	-0.666093	0.567195	0.204329	-1.25966	0.060659	0.511706	1.89875	0.53444	0.515656	-0.443079	0.852329	-0.330736
C15750	-1.50059	-0.668417	0.73385	0.235192	-0.814433	-0.191402	0.858965	1.89373	0.695333	0.0999602	-0.893474	0.666924	-0.0803743
C15751	0.387092	0.603783	-0.550494	-0.409407	1.08238	-0.538657	0.544119	-0.00694052	0.0796736	-0.582255	0.539353	-0.272377	-0.557504
C15752	1.15048	0.113663	-0.570826	-0.149837	0.612939	-0.329911	0.243638	0.327797	-0.159919	-0.907732	0.0742165	-0.382432	0.248161
C15753	2.02882	-0.183332	-0.32158	0.630709	0.160417	-0.0897046	-0.181466	0.497772	-0.410973	-1.12922	-0.711901	-0.682049	0.994082
C15754	0.24588	0.10008	-0.10373	-0.134248	0.574691	-0.497997	0.14228	0.709279	-0.199582	-0.299072	-0.144614	-0.0779833	-0.206889
C15755	-0.978353	-0.595061	1.31553	0.993026	-1.18056	0.709039	-0.738445	0.906103	-0.300806	1.12797	-0.609727	0.376047	-0.0812187
C15756	1.36808	0.329002	-0.826177	-0.0906177	0.776369	-0.38894	0.284381	0.49169	-0.296677	-0.88966	-0.190811	-0.497322	0.368178
C15757	-1.30266	-0.494116	0.472194	0.924339	-0.799319	-0.346519	0.216549	0.793572	0.338939	0.367445	0.0507722	0.699587	-0.311277
C15758	0.262332	0.362973	-0.104763	-0.127347	1.06463	-0.273374	0.118592	0.997217	-0.348977	0.0254321	-0.276761	-0.655857	-0.749711
C15759	1.31201	0.0265221	-0.487931	0.158642	0.50274	-0.466205	0.146314	0.407009	-0.155128	-0.791133	-0.213974	-0.427618	0.271909
C15760	-1.03024	-1.01402	1.32611	-0.499207	-1.4439	0.930683	-0.901871	-0.368088	-0.178037	1.6583	2.70458	0.613507	-0.237757
C15761	-1.25303	-0.715715	0.669058	-0.0121443	-0.945875	0.122777	0.794811	0.894436	0.603891	0.664764	-0.921098	1.02773	-0.143734
C15762	-1.05355	0.512382	0.161576	0.899822	1.03246	0.184244	0.17801	-1.55861	-0.377824	0.722483	0.711273	-0.00796922	-0.719602
C15763	-0.383609	0.240022	0.384712	-0.82946	-0.984488	1.85949	-1.43775	-1.26301	0.838003	1.44125	0.77608	0.426909	0.101907
C15764	0.819007	0.252616	-0.388515	-0.198065	0.676068	-0.450832	0.257018	0.426688	-0.123454	-0.746012	-0.0997624	-0.205524	-0.0203197
C15765	-0.410676	0.194953	0.0772477	-0.551639	0.574831	-0.534523	0.201901	0.921373	0.0784723	-0.371863	0.915708	-0.233271	-0.574957
C15766	1.46905	-0.216956	-0.555374	-0.10757	0.0831773	-0.347086	0.279063	0.4374	-0.252038	-0.827231	0.0143732	-0.0513961	0.375423
C15767	0.737741	0.173313	-0.327119	-0.279785	0.679164	-0.566514	0.210211	0.635956	0.0562929	-0.654201	0.333702	-0.525836	-0.224502
C15768	1.38585	-0.103422	-0.638982	0.387346	0.489833	-0.512368	0.287383	0.575416	-0.20061	-0.9908	-0.233611	-0.400425	0.344822
C15769	1.27575	0.170221	-1.41254	-0.727238	0.863156	-0.405859	0.140027	1.23247	-0.17824	-0.459072	0.580938	-0.300819	0.263818
C15770	0.0153584	-0.697766	0.300301	0.267429	-1.36035	-0.0230623	-0.0775581	0.516555	-0.0242648	0.31708	0.635811	0.344475	0.214306
C15771	1.29969	0.416113	-0.683492	-0.0676791	1.05437	-0.515014	0.480536	0.235491	-0.104682	-0.725239	-0.79915	-0.43056	0.294512
C15772	0.377868	0.30418	-0.474604	-0.164675	0.698928	-0.505909	0.207047	0.902532	-0.387101	-0.353825	0.727121	-0.536273	-0.508744
C15773	1.15576	0.321853	-0.798575	0.0732363	0.846719	-0.501819	0.466501	0.515161	-0.0593073	-0.919381	-0.40583	-0.474868	0.197336
C15774	-1.02588	-0.637589	0.359528	0.335175	-1.06047	0.483226	0.395495	0.102833	0.194085	1.10834	-0.869317	0.858952	0.443118
C15775	0.760492	0.111939	-0.403699	0.0560901	0.545264	-0.720988	0.291864	0.785308	-0.0208262	-0.956562	0.322972	-0.357151	-0.112848
C15776	0.975369	0.413727	-1.29273	-0.226882	0.886041	-0.39948	0.546232	0.323851	0.30368	-0.62002	-0.244184	-0.198417	0.124681
C15777	1.18544	0.199523	-0.610621	-0.00997898	0.799135	-0.380055	0.276871	0.239593	-0.27128	-0.640252	-0.215866	-0.44437	0.15833
C15778	1.61763	0.0947959	-0.156382	0.527771	0.506338	-0.368646	-0.104502	0.287067	-0.412709	-1.03669	-0.312358	-0.71797	0.492244
C15779	-1.18939	-0.437579	0.246617	0.635923	-1.11901	0.337478	0.328776	0.980849	0.351152	0.63812	-0.651631	0.478094	0.0744758
C15780	2.00692	-0.190631	-0.329758	0.693596	0.332594	-0.0590646	-0.0492831	0.0266719	-0.210425	-1.18477	-0.628556	-0.668174	0.839664
C15781	0.383346	0.727334	-0.212851	-0.305568	1.20502	-0.669058	0.541975	-0.100177	0.182725	-0.698665	0.0517634	-0.402695	-0.397444
C15782	-1.36676	-0.417344	0.920422	1.69633	-0.697751	-0.198665	0.33935	1.67491	0.329834	-0.132162	-0.948676	0.35001	-0.443461
C15783	-0.996031	0.169431	1.28118	0.869817	-0.741757	0.404247	-0.703876	-0.244163	0.369494	0.83116	-0.750822	0.379685	-0.115694
C15784	-0.592438	-0.0270729	0.199173	-0.634429	-1.17695	1.79084	-1.42636	-1.02948	0.720003	1.56823	1.45502	0.243957	0.175546
C15785	0.130156	0.694253	-0.529527	-0.493176	1.23001	-0.590816	0.544872	0.851171	-0.0368974	-0.650521	0.0942603	-0.488184	-0.365189
C15786	-1.41252	-0.973403	0.56637	0.41737	-1.04057	0.216385	0.211948	1.31214	0.0777818	0.608032	0.653908	0.536877	-0.361515
C15787	-0.961366	-0.900077	0.71044	-0.84157	-1.51038	1.26107	-1.04936	-0.167952	-0.417026	2.03225	2.3459	0.935554	0.226149
C15788	1.00337	0.235566	-0.674577	-0.275722	0.663941	-0.535205	0.286221	0.77967	-0.0249066	-0.592418	0.0104401	-0.519389	-0.036719
C15789	0.132415	1.10158	-0.402452	-0.449858	1.65563	-0.758759	0.756356	0.14671	0.462954	-0.617345	-0.361272	-0.444716	-0.680638
C15790	1.00715	0.289694	-0.634301	0.0615415	0.658022	-0.669961	0.333761	0.183706	-0.0843693	-0.871742	0.155064	-0.32813	0.19707
C15791	0.00273742	1.08112	-0.514515	-0.52753	1.55437	-0.833147	0.778528	0.0867698	0.294648	-0.554646	-0.19422	-0.260131	-0.421489
C15792	-0.0934489	0.521167	-0.055926	-0.547042	-1.02656	2.29225	-1.07215	-1.58047	0.660132	1.9452	-1.05813	0.786677	0.774785
C15793	-1.14956	-0.415758	0.454729	-0.0302596	-1.14952	0.735914	0.477287	-0.183732	0.553709	1.2289	-0.741039	0.862127	0.141461
C15794	0.771054	0.235932	-0.115683	1.05197	0.883496	-0.729674	0.372666	0.891425	-0.213379	-1.01653	-0.793724	-0.769643	0.00451223
C15795	0.81785	0.288779	-0.682806	-0.379298	0.89518	-0.532913	0.151216	0.609833	-0.318911	-0.544473	0.616622	-0.610505	0.0461383
C15796	1.43133	-0.143242	-0.463812	-0.150998	0.331931	-0.244792	0.271981	0.461967	0.0923306	-0.924688	-0.76619	0.0221982	0.441628
C15797	-1.1679	-0.476253	0.33831	0.453649	-1.08913	0.243808	0.333761	1.48833	0.323576	0.626029	-0.82293	0.49677	0.0259287
C15798	2.20365	-0.555766	-0.678363	0.383484	-0.126661	0.134832	-0.297586	0.900062	-0.723778	-0.786025	-0.189144	-0.614768	1.03289
C15799	-0.140283	0.889499	-0.55035	-0.548793	1.2955	-0.587761	0.562627	0.202354	0.106541	-0.4961	0.75626	-0.285628	-0.769844
C15800	0.300094	1.08753	-0.713607	-0.325544	1.5049	-0.812917	0.681505	-0.198157	0.242088	-0.667711	-0.171229	-0.244795	-0.22286
C15801	-1.22534	0.263415	0.173245	0.154925	0.829364	0.3488	0.160246	-2.01722	-0.335924	1.10958	2.25151	0.15145	-0.733196
C15802	0.291788	0.658435	-0.324309	-0.56766	1.1542	-0.603534	0.662036	-0.250656	0.1457	-0.599528	0.157081	-0.104838	-0.31052
C15803	-0.651283	-0.433744	1.8186	-0.229081	-0.775956	0.767822	-0.706616	0.0423839	0.319208	1.28282	-1.10136	0.505782	-0.0519496
C15804	1.36261	-0.0319653	-0.453538	-0.0872041	0.528742	-0.472374	0.22924	0.366286	-0.146119	-0.941095	0.0387105	-0.372625	0.282183
C15805	-1.13463	0.420501	0.344243	-0.824022	0.767915	0.565391	-0.0264229	-2.10545	-0.420845	1.17023	3.12476	0.182319	-0.594291
C15806	-1.07625	0.0366977	1.88197	-0.00468277	0.00715155	-0.574109	-0.167719	1.33464	1.49976	0.290397	-0.866882	-0.0479064	-1.1837
C15807	0.57304	0.617431	-0.37384	-0.260942	1.07868	-0.550731	0.55306	-0.613959	0.263794	-0.743131	0.0477076	-0.180193	-0.113572
C15808	0.332161	0.318353	-0.464892	-0.422502	0.777885	-0.793462	0.43431	0.56415	0.367706	-0.665521	0.116733	0.0288411	-0.308611
C15809	0.324387	0.580487	-0.329491	-0.05645	1.07143	-0.6208	0.272175	0.627702	-0.0143937	-0.61062	0.219379	-0.694909	-0.467264
C15810	0.0918684	0.113804	0.162661	-0.590804	-0.997011	2.50464	-1.01347	-1.88981	-0.558212	2.6505	-0.808427	1.35262	1.01316
C15811	1.36847	0.23526	-0.376969	-0.0297002	0.651594	-0.555234	0.0353177	0.842979	-0.336378	-0.850918	-0.288787	-0.651699	0.339845
C15812	-1.02306	-0.527794	1.5921	0.659804	-0.853921	0.620688	-0.467145	-0.200395	0.520557	1.32483	-1.17066	0.518481	-0.10039
C15813	-1.41339	-0.898763	0.547038	0.370894	-0.953338	0.0213845	0.597608	1.14797	0.523397	0.463214	-0.178773	0.892968	-0.368524
C15814	-0.583057	-0.0383947	-0.547106	0.545834	0.447813	0.233688	-0.331445	0.139618	-0.777299	0.737126	1.33543	-0.132416	-0.667474
C15815	-0.939914	-0.10259	1.39921	0.0987266	-0.399738	0.0172746	-0.424395	0.837961	0.761625	0.56599	-0.441126	-0.111582	-0.657078
C15816	-1.0858	-0.539234	0.478272	0.175797	-0.994905	0.445888	0.495264	0.408518	0.182983	0.947155	-0.924888	0.831909	0.249233
C15817	-1.01745	-0.63627	-0.147255	0.47371	-0.813307	0.639446	0.640227	-0.118605	0.266619	1.1809	-1.12527	0.911901	0.531708
C15818	-0.55709	0.487241	1.2655	-0.389476	-0.43407	1.83877	-0.295943	-1.99575	1.23611	1.49207	-1.55877	0.412909	0.239317
C15819	-1.4334	-0.253537	2.86152	-0.394252	-0.465717	-0.540737	-0.241609	0.697167	1.50306	-0.299073	-0.958154	0.443579	0.263584
C15820	-0.277295	0.30057	0.58616	-0.578768	-0.840131	2.22247	-0.643393	-2.07792	1.0386	2.07314	-1.36002	0.907334	0.638884
C15821	-1.04058	0.505526	0.248341	-0.561209	0.943487	0.30866	0.218651	-2.21034	0.264839	0.852655	2.63637	0.154115	-0.888433
C15822	0.286237	1.24006	-0.898817	-0.231929	1.60268	-0.408085	0.553388	-0.0798056	0.0282781	-0.415475	0.0132298	-0.617332	-0.59781
C15823	-1.20278	-0.565524	0.602911	1.34005	-0.835402	0.0950613	0.320312	0.59596	0.110683	0.672534	-1.11111	0.60003	0.26995
C15824	1.07088	0.181599	-0.383748	0.966111	0.604946	-0.517638	0.204004	0.260319	-0.0599422	-0.871063	-0.546152	-0.603599	0.0572539
C15825	-1.49791	-0.787143	1.04773	0.179963	-0.97442	-0.14399	0.522706	1.62313	0.60158	0.394148	-0.195187	0.662955	-0.502852
C15826	-0.725008	0.00257665	1.22053	0.50353	-0.305803	-0.772567	0.683492	-0.530798	1.79797	-0.681233	-1.21798	0.697065	0.265591
C15827	0.613453	0.862912	-0.252416	0.0156916	1.2408	-0.627775	0.335338	0.794511	-0.039436	-0.822309	-0.379729	-0.898528	-0.386336
C15828	-1.25235	-0.608794	0.449894	0.0830292	-1.0507	0.428559	0.235722	0.454906	0.290791	0.619668	0.441664	0.47158	-0.0263574
C15829	-1.11701	0.381571	1.49598	0.918236	-0.706159	0.130413	-0.828829	-0.157	0.159809	0.9407	-0.638348	0.625955	-0.314009
C15830	0.807278	0.418926	-0.286597	-0.0238536	0.989859	-0.660267	0.414507	0.483874	-0.173369	-0.821658	-0.230608	-0.448452	-0.152609
C15831	1.48981	-0.114413	-0.476438	-0.14338	0.319211	-0.183343	0.227267	0.119266	-0.217676	-0.713403	-0.211054	-0.298652	0.467087
C15832	0.969761	0.378436	-0.153791	0.160367	0.985383	-0.638408	0.420934	0.256094	-0.166871	-0.967267	-0.150181	-0.67317	-0.0706263
C15833	-1.0262	-0.0268297	1.59703	-0.334	-0.265351	-0.468256	-0.160065	1.28918	1.61325	0.0968093	-0.926488	0.146115	-0.628324
C15834	1.0129	-0.141793	-0.502646	0.762646	0.356141	-0.612542	0.281275	0.462982	-0.205929	-0.822778	-0.161068	-0.261243	0.138842
C15835	1.12094	0.604719	-0.930386	-0.309679	1.04622	-0.602632	0.427982	0.0989525	-0.0179195	-0.643108	-0.257395	-0.326496	0.216537
C15836	1.11641	-0.230152	-0.0636123	0.505636	0.30853	-0.797731	0.0339658	0.748094	-0.187487	-0.758322	0.381667	-0.781385	0.0914891
C15837	-1.28049	-0.754378	0.267244	-0.0240414	-0.699333	0.125812	0.782313	1.681	0.498202	0.408784	-0.798726	0.790207	-0.208443
C15838	0.808346	0.365242	-0.391368	-0.10928	0.772353	-0.520985	0.13017	0.823986	-0.0875195	-0.828768	-0.0652094	-0.583527	-0.0249151
C15839	-1.28024	-0.585361	0.798978	0.135731	-0.876632	0.198983	0.453405	0.00910621	0.178978	0.62115	0.321136	0.537577	-0.00553018
C15840	-0.367458	0.409395	0.602289	-0.611461	-0.685304	1.86953	-0.76596	-1.50856	0.877408	1.53069	-1.03912	0.462328	0.357012
C15841	1.04425	0.471859	-0.714851	-0.151074	0.911154	-0.412818	0.49286	0.0183015	0.188226	-0.825288	-0.51642	-0.284835	0.135141
C15842	0.388685	-0.965926	0.153606	0.610161	-1.20693	0.0016824	-0.150227	0.699521	-0.1159	0.493362	0.554583	0.111091	-0.0548548
C15843	1.45566	-0.130345	-0.693283	-0.108523	0.367879	-0.231647	0.0721649	0.307794	-0.243734	-0.620485	0.245678	-0.448651	0.334191
C15844	0.106505	0.475443	-0.423486	0.410465	0.895364	-0.115488	0.0394611	-0.257766	-0.524054	0.286518	0.336922	-0.52272	-0.514866
C15845	-1.03147	0.838887	-0.642034	0.112122	1.14891	0.427895	0.240652	-1.41802	-0.273994	1.04238	1.00057	0.0474057	-0.764158
C15846	0.578664	1.1543	-0.771862	-0.242339	1.50371	-0.330057	0.502406	-0.018908	-0.0122515	-0.264693	-0.669118	-0.631518	-0.347638
C15847	1.57461	-0.128081	-0.210081	0.156832	0.451566	-0.405185	0.117028	0.367638	-0.0880677	-0.984531	-0.34394	-0.587161	0.434494
C15848	-1.07493	-0.834769	0.928226	-0.870878	-1.73041	0.986348	-0.776211	0.87953	-0.568828	1.69613	2.61669	0.60878	-0.146775
C15849	0.440867	1.05801	-0.895924	-0.219819	1.33795	-0.652132	0.56247	-0.0248487	0.092976	-0.707417	0.25049	-0.318539	-0.471759
C15850	-1.2911	-0.508268	0.24025	0.371851	-1.02816	-0.0427171	0.50893	0.762029	-0.00746417	0.372863	0.667769	0.56277	-0.0557033
C15851	-1.22596	-0.579643	0.811241	0.558466	-0.907137	-0.519568	0.31181	1.14645	0.664445	0.218157	0.430829	0.439891	-0.610044
C15852	-1.23465	0.13202	-0.250132	0.669312	-0.00265307	-0.291268	0.611336	-1.28011	0.915983	0.0202613	-0.141404	1.35904	-0.0659619
C15853	2.16928	-0.466318	-0.907016	0.286765	-0.0110316	0.0509344	-0.321448	0.539357	-0.417133	-0.923558	0.196239	-0.630336	1.08695
C15854	1.61089	-0.0910959	-0.516545	-0.0572244	0.20505	-0.140785	0.284206	-0.128986	-0.0536069	-0.970203	-0.260223	-0.131689	0.58517
C15855	5.20395	-0.424745	2.00855	1.28506	-0.856965	3.01081	-1.16833	0.423023	-1.11458	2.23419	0.303204	-0.868195	-0.885282
C15856	0.793109	0.535112	-0.98655	-0.14826	0.979663	-0.515797	0.571099	0.207278	0.16507	-0.629041	-0.197182	-0.283578	-0.0916798
C15857	0.159789	0.842449	-0.720379	-0.357329	1.33076	-0.762231	0.618351	0.344923	0.202429	-0.516509	0.0908034	-0.227962	-0.579785
C15858	0.664199	0.840267	-0.701638	-0.283788	1.50199	-0.666755	0.693819	-0.618465	0.34286	-0.693407	-0.076558	-0.192867	-0.328726
C15859	-0.669199	-0.180044	1.9379	-0.264609	-1.35175	0.832182	-0.66195	-0.306238	0.287123	1.51531	-0.971036	0.610369	0.285435
C15860	-1.28485	-0.688059	0.350929	0.112788	-0.977656	-0.0614548	0.688804	1.70295	0.483214	0.714374	-1.05752	0.824949	0.121752
C15861	0.767867	0.2332	-0.706726	0.302676	0.822662	-0.559569	0.312412	0.505797	-0.121597	-0.820143	0.0432121	-0.317745	-0.147241
C15862	-0.99141	0.864877	-0.424445	0.198529	1.41091	0.293984	0.46549	-1.97738	-0.219272	0.923803	1.1501	-0.0558399	-0.652704
C15863	0.156243	0.242517	-0.391965	-0.132928	0.803741	-0.403811	0.0696609	0.694982	-0.166614	-0.363175	0.876973	-0.517193	-0.608873
C15864	-1.08516	-0.507464	0.626138	0.245191	-0.860915	0.29409	0.314702	0.345819	0.274035	0.925871	-1.01592	0.669004	0.438262
C15865	1.65872	-0.431538	-0.325334	0.788933	-0.318784	-0.21542	0.00351483	0.51802	-0.0971613	-0.850599	-0.361139	-0.422064	0.464564
C15866	0.996223	0.280723	-0.755742	-0.264594	0.863645	-0.608096	0.256296	0.860002	-0.20666	-0.676721	-0.0118149	-0.456768	0.119892
C15867	-0.873958	0.274555	-0.00697505	0.273583	0.833144	0.450891	-0.00118977	-1.57651	-0.490285	1.15377	1.46636	0.167465	-0.921669
C15868	0.792213	0.278518	-0.45025	-0.0018665	0.705676	-0.694209	0.125114	0.745103	-0.259738	-0.877153	0.210005	-0.299431	0.0231938
C15869	1.08503	0.301572	-0.706566	-0.152782	0.66033	-0.443593	0.297175	0.381297	-0.239859	-0.788354	0.269755	-0.511993	0.162173
C15870	0.290911	0.951838	-0.959657	-0.369457	1.47569	-0.681021	0.746413	0.142478	0.333787	-0.764071	0.0898406	-0.335253	-0.377393
C15871	1.03968	0.0331418	-0.313345	-0.191829	0.717019	-0.52612	0.251726	0.253918	0.136549	-0.746905	-0.203039	-0.367134	0.150493
C15872	-1.3788	-0.585122	1.05301	0.630703	-1.10933	0.529463	-0.0122492	1.3497	0.0321965	0.619527	-0.662117	0.589764	-0.235391
C15873	0.846124	0.53719	-0.453419	0.015334	0.879955	-0.538613	0.220743	0.0518516	-0.074302	-0.784676	0.200884	-0.594742	-0.0381554
C15874	-0.0709414	0.488424	-0.319493	-0.796128	-1.22952	2.36754	-1.69577	-1.43186	0.133041	1.41171	2.31207	0.210024	0.576596
C15875	-0.73431	-0.576234	2.10869	-0.0617063	-1.02845	0.928968	-0.839545	-0.428884	0.305548	1.49338	-0.832142	0.637842	0.048757
C15876	-1.3787	-0.634785	0.169128	-0.0646166	-1.12193	0.0275238	0.338435	1.31728	0.193779	0.599443	0.756147	0.721045	-0.183526
C15877	0.445937	0.285953	-0.643357	-0.406788	0.766606	-0.465731	0.368817	0.368929	-0.0160628	-0.390192	0.381857	-0.128078	-0.342135
C15878	0.836778	0.33153	-0.779602	-0.249413	0.626274	-0.528496	0.163799	0.693659	0.117019	-0.576041	0.00207847	-0.394943	0.0476642
C15879	-0.897782	-0.434845	1.29686	0.00328411	-1.16482	1.06587	-0.838253	0.271201	0.226258	1.70906	-0.989406	0.474097	0.271238
C15880	0.747063	0.443103	-0.522581	-0.0722545	0.887689	-0.521008	0.34695	0.0412728	0.0783995	-0.662554	-0.0716701	-0.339854	-0.135921
C15881	-0.766511	-0.853786	0.370861	-0.713817	-1.50956	1.49862	-1.10545	0.0738634	-0.94779	2.23154	2.74243	0.923588	-0.0345155
C15882	0.816238	0.145853	-0.394525	-0.281458	0.701948	-0.507707	0.446365	-0.155643	0.0836725	-0.750446	0.0757228	-0.142602	0.177934
C15883	0.793722	0.899524	-0.85392	-0.197681	1.38316	-0.526664	0.575791	-0.00409569	0.110136	-0.835471	-0.103937	-0.630378	-0.106775
C15884	0.800145	-0.195673	-0.552167	-0.098287	0.292624	-0.447828	0.0878276	0.466261	-0.132157	-0.554402	0.853106	-0.283735	-0.00528719
C15885	0.171999	0.565892	-0.0890656	-0.149934	1.17752	-0.646296	0.359508	0.864752	-0.039129	-0.641686	-0.415468	-0.414709	-0.428007
C15886	0.52003	0.432993	-0.247366	-0.195252	1.03735	-0.728751	0.327914	0.840453	-0.20184	-0.602321	-0.0823454	-0.406472	-0.386549
C15887	-0.175601	0.137732	0.595791	-0.53165	-1.19408	2.15753	-0.926392	-2.0059	-0.5138	1.99183	0.890418	0.890447	0.306473
C15888	-0.0075215	0.510582	-0.951649	-1.22238	-1.44684	2.62017	-1.85716	-0.720565	0.613573	1.85102	2.33645	0.32008	0.61053
C15889	0.0481086	0.433636	-0.157419	-0.650213	0.968117	0.25301	0.0940282	-1.59437	-0.683605	0.761478	1.78773	-0.101704	-0.469348
C15890	-1.10486	0.336516	-0.265255	0.410009	0.777071	0.430473	0.0491778	-1.6617	-0.533726	1.10632	1.75229	0.205863	-0.604988
C15891	-1.06026	-0.46113	2.42351	-0.0213531	-0.388991	-0.589738	-0.216251	0.274608	1.1916	-0.322658	-0.866727	0.751097	0.285865
C15892	1.28524	-0.274935	-0.173123	0.407628	0.210809	-0.391261	0.0496564	0.909525	-0.222383	-1.02589	-0.414502	-0.395291	0.396342
C15893	-0.649134	-0.222069	1.64424	0.0165478	0.14523	-0.407883	0.0803771	0.82353	0.660985	-0.0298787	-0.993187	0.0210331	-0.534184
C15894	1.32853	0.0235299	-0.558253	-0.12873	0.518446	-0.0641814	0.0523235	0.400716	-0.412654	-0.659847	-0.274308	-0.446962	0.502409
C15895	-1.06723	-0.379511	1.00877	0.0454663	-1.0617	0.427567	0.487114	-0.427557	0.465846	1.03326	-0.785602	0.862575	0.101356
C15896	1.15474	0.0715296	-0.584589	-0.206836	0.646573	-0.502221	0.286153	0.378357	-0.00822965	-0.825246	0.00639833	-0.240836	0.113975
C15897	-0.198449	0.337769	-0.784902	-0.574129	0.888182	0.304748	0.119114	0.254953	-0.744088	0.806959	0.763137	-0.121989	-0.646358
C15898	1.50315	-0.550608	-0.713994	-0.00901945	0.0409541	-0.354705	0.297369	0.803581	0.0209828	-1.00768	-0.0478404	0.0395701	0.437122
C15899	-1.26302	-0.496159	0.222637	0.142716	-1.15942	0.227967	0.459989	1.10781	0.513828	0.717421	-0.649556	0.731217	0.115496
C15900	1.12727	0.492645	-0.878957	-0.0698157	0.938424	-0.469708	0.434572	0.20106	-0.087312	-0.899383	-0.30795	-0.323244	0.255508
C15901	-1.19669	-0.676562	0.0952012	0.0126431	-0.813068	0.262192	0.888877	0.59901	0.682891	0.755587	-0.877608	0.911068	0.0686933
C15902	-1.5593	-0.93904	0.81159	0.538571	-1.03104	-0.100422	0.281684	1.58127	0.217989	0.364868	0.789583	0.463648	-0.479403
C15903	1.77093	-0.398247	-0.330982	0.203324	0.0035381	-0.311401	-0.140284	0.806391	-0.425475	-0.944276	0.0254103	-0.474798	0.673248
C15904	0.482548	1.10184	-0.204935	-0.220112	1.49317	-0.606783	0.578929	-0.0225456	0.138785	-0.77286	-0.582506	-0.590972	-0.37011
C15905	1.11168	0.0898285	-0.770112	-0.285787	0.894285	-0.582417	0.484779	0.649109	-0.280143	-0.863448	0.0730656	-0.324438	0.244019
C15906	0.176193	0.93371	-0.824263	-0.426547	1.41463	-0.66237	0.670805	0.0529693	0.308599	-0.730815	0.0752799	0.00377211	-0.532877
C15907	1.52957	-0.0320821	-0.634197	0.210575	0.296279	-0.172927	-0.21738	0.575505	-0.404315	-0.797564	-0.0561344	-0.611817	0.69056
C15908	-1.32238	-0.474969	0.830459	0.37033	-1.03585	-0.0221988	0.446316	1.80564	0.231194	0.536996	-0.847955	0.686523	-0.247864
C15909	-1.0436	0.941302	-0.25038	-0.447089	1.37951	0.457259	0.389569	-1.6676	-0.141559	1.03259	1.16608	0.0867118	-0.988102
C15910	1.09245	0.219433	-0.679285	-0.287629	0.751062	-0.578838	0.439052	-0.054958	0.178913	-0.736467	-0.0483779	-0.300501	0.321475
C15911	-0.85374	-0.222865	1.52629	-0.0320366	-1.17198	0.901298	-1.04202	0.496191	-0.157926	1.54825	-0.858993	0.681203	0.249786
C15912	0.301966	0.716554	-0.684896	-0.5273	1.24851	-0.524049	0.599849	0.0308756	0.332562	-0.555205	0.177793	-0.247356	-0.492313
C15913	1.09255	0.415993	-0.402841	-0.091858	0.847882	-0.627344	0.120925	0.618666	-0.0770971	-0.890753	0.133718	-0.831684	0.0949854
C15914	1.69266	-0.1728	-0.255499	0.311289	0.108708	-0.208232	-0.031545	0.230609	-0.272769	-0.855247	-0.347872	-0.403385	0.523832
C15915	-0.278871	0.356642	0.368621	-0.725542	-0.739498	2.2398	-0.902551	-1.95569	1.27649	2.12722	-1.49341	1.01713	0.797918
C15916	-0.0817611	0.182779	0.113935	-0.366586	-1.05165	2.24094	-0.706627	-1.9612	-0.932092	2.36465	0.302176	0.891786	0.813056
C15917	-0.608746	-0.281858	1.16193	-0.869182	-1.30091	1.71949	-1.34104	-1.83136	-0.0380382	1.49477	3.10957	0.528224	0.252167
C15918	1.2206	0.140693	-0.871101	0.0694318	0.379502	-0.361167	0.139138	0.33436	-0.163348	-0.816038	0.0739857	-0.280634	0.466615
C15919	-1.35797	0.538708	0.380347	-0.402974	-0.553974	-0.17903	0.313685	1.62531	0.576788	0.394792	-1.00902	0.696487	-0.229098
C15920	-1.06919	-0.517601	1.98674	-0.028874	-0.993442	0.509705	-0.667641	-0.38634	0.573715	1.06652	-0.61246	0.562725	0.417532
C15921	-0.861159	-0.430683	1.85175	0.602641	-0.844497	0.634069	-0.786863	-0.553256	0.784854	1.20395	-1.07157	0.334329	0.0402939
C15922	-1.33714	-0.484715	0.739659	0.494136	-0.96515	0.0615775	0.454375	1.15903	0.303069	0.537666	-0.641104	0.883927	-0.45419
C15923	0.847769	0.956575	-0.779612	-0.142754	1.49936	-0.540488	0.587836	-0.101702	0.142586	-0.650106	-0.477347	-0.553906	-0.266311
C15924	0.057702	0.0142873	0.222802	-0.829414	-1.38458	2.29272	-1.36911	-2.10637	-0.693439	2.0447	1.17361	0.95872	2.03377
C15925	-1.28036	-0.663115	0.657666	0.524886	-0.80735	0.0307235	0.52732	1.5577	0.389617	0.565926	-1.18353	0.811897	-0.192821
C15926	-1.04136	-0.0176338	0.0704367	0.624863	0.33041	0.458259	-0.44512	-0.353965	-0.863308	1.0913	1.43321	0.000535703	-0.76807
C15927	1.66977	-0.298132	-0.829025	-0.0150955	0.364541	-0.190275	-0.134725	0.745032	-0.246036	-0.738537	-0.0652631	-0.394774	0.562266
C15928	-1.00693	0.189208	1.46606	1.05812	-0.828421	0.514474	-0.94948	0.658379	0.127361	0.853149	-0.699569	0.309546	-0.662579
C15929	-0.935047	-0.142668	1.4926	0.101469	-0.787442	0.585088	-0.714423	0.12271	0.0810019	1.27636	-0.725715	0.230395	0.145152
C15930	-1.28171	-0.564022	3.26799	-0.208841	-0.194038	-0.5276	-0.101074	-0.209612	1.48019	-0.636187	-0.548139	0.675143	0.118683
C15931	1.48511	0.281362	-0.281465	-0.0640269	0.85549	-0.453448	0.21388	0.474042	-0.175963	-1.00728	-0.786983	-0.544783	0.490617
C15932	0.819014	0.00561348	-0.356701	-0.498816	0.362127	-0.502274	0.2035	0.545645	0.0634819	-0.653466	0.122227	0.0633864	0.029614
C15933	1.76947	-0.315059	-0.533841	0.00193846	0.184051	-0.172681	-0.207808	0.544678	-0.273258	-0.870727	0.190512	-0.554302	0.639379
C15934	-0.649391	-0.514126	1.26047	-0.0599313	-1.05972	0.940412	-0.521532	-0.221368	0.240729	1.45803	-0.756235	0.54008	0.0415865
C15935	1.35072	0.0686304	-0.71196	-0.176687	0.694577	-0.252518	0.148298	0.558415	-0.206285	-0.781839	0.150804	-0.748964	0.312296
C15936	-0.543212	0.472109	-0.167443	0.753669	1.00003	0.17273	0.0927113	-1.76206	-0.496519	0.656603	1.40013	-0.21369	-0.68462
C15937	1.07829	0.0977872	-0.613654	-0.319943	0.633692	-0.394923	0.241979	0.182496	0.0167048	-0.662284	-0.0846683	-0.193092	0.255419
C15938	-1.38714	-0.793996	0.675796	-0.00300633	-0.738198	-0.0760399	0.71572	1.91338	0.375755	0.524832	-0.89249	0.832407	-0.238506
C15939	1.50973	-0.0115334	-0.406441	0.566036	0.468342	-0.206531	0.01563	0.277381	-0.376408	-0.908419	-0.548672	-0.497433	0.477181
C15940	0.30303	0.656325	-0.03041	-0.00164041	1.05037	-0.581829	0.292753	0.201368	-0.157883	-0.46859	0.0176961	-0.573656	-0.479112
C15941	-0.870539	0.599856	-0.330388	-0.298886	1.35873	0.370047	0.512173	-0.791153	-0.103597	1.00774	-0.14218	-0.0139976	-0.790823
C15942	2.15162	-0.477954	-1.07925	0.444909	-0.038952	0.0121867	0.0986688	0.244013	-0.227103	-0.916087	-0.229779	-0.382544	1.10824
C15943	0.994773	0.384367	-0.438466	-0.301968	0.712817	-0.427832	0.349929	0.371975	-0.268055	-0.838013	0.119607	-0.365472	-0.014706
C15944	-1.08566	-0.602779	0.24066	0.302126	-1.10779	0.573873	0.410366	0.423363	0.130316	1.11454	-0.882947	0.998648	0.268955
C15945	1.16275	0.351392	-0.929743	-0.15019	0.811145	-0.477758	0.424412	0.320828	0.081062	-1.03362	-0.114914	-0.27532	0.267266
C15946	-0.407334	-0.300885	-0.247131	0.0506557	0.0120542	0.39044	-0.665889	0.551539	-0.807818	1.10401	0.983868	0.125284	-0.444923
C15947	-1.29471	-0.275599	0.43635	0.851352	-1.07391	-0.0665096	0.69119	1.81867	0.231652	0.591957	-1.11228	0.794571	-0.48226
C15948	0.840924	0.451441	-0.55658	-0.304261	0.894846	-0.509543	0.442842	0.0976836	0.0923077	-0.915885	-0.167369	-0.228006	0.173822
C15949	-1.44029	-0.36075	1.96545	3.72431	-0.226884	-0.106491	-0.235742	0.840017	-0.708693	0.301642	-1.27825	0.0419368	-0.635074
C15950	1.29517	-0.0392835	-0.59202	-0.176815	0.364205	-0.370112	0.0709406	0.254181	-0.0798963	-0.606746	0.0749443	-0.307088	0.358071
C15951	0.830424	0.547177	-0.483285	-0.378474	0.976251	-0.621377	0.641726	-0.45364	0.282115	-0.707726	-0.453879	0.0739262	0.0812041
C15952	1.48533	0.0592597	-0.765151	0.0830946	0.718425	-0.327029	0.180495	0.483569	-0.272969	-0.707662	-0.567197	-0.543172	0.597471
C15953	-0.608544	0.0940235	0.200579	-0.911803	-1.29228	1.68683	-1.30093	-0.587563	0.112344	1.21942	2.62581	-0.0662554	0.140745
C15954	-1.49586	-0.676075	0.569477	0.993142	-1.08649	-0.111087	0.59677	2.26796	0.416125	0.166146	-0.804251	0.647879	-0.339012
C15955	1.77359	-0.79603	-0.101045	0.755332	-0.277098	-0.0305931	-0.225016	0.387552	-0.622738	-0.897387	0.392671	-0.603512	0.774998
C15956	0.133658	0.475239	-0.286923	0.0644693	0.74971	-0.591404	0.315217	-0.58825	0.585011	-0.49564	-0.398718	0.275644	-0.0513542
C15957	-1.24833	-0.716854	0.106322	0.365788	-0.921873	0.0124319	0.467423	0.661501	0.404607	0.446715	0.336865	0.671558	-0.0521944
C15958	-0.28883	0.54154	0.362831	-0.613884	-0.839251	2.14995	-0.903487	-2.01853	1.09039	2.219	-1.34146	1.04218	0.60456
C15959	-0.918126	0.0972987	1.50971	0.763975	-0.631284	0.28884	-0.637823	-0.233816	-0.310162	0.947527	-0.540745	0.327034	0.0228146
C15960	1.80056	-0.200558	-0.633634	0.411958	0.11178	-0.0359543	-0.175134	0.214192	-0.601158	-0.9735	0.117401	-0.39665	0.807847
C15961	-1.09529	-0.703917	0.678903	1.30362	-0.982735	-0.124835	0.401122	0.396975	0.129054	0.426634	0.0704402	0.482943	-0.357556
C15962	-0.967587	0.444101	-0.127453	0.0420965	1.20351	0.363003	0.364365	-1.69527	-0.17488	1.06411	0.612822	0.15811	-0.585334
C15963	-0.83699	-0.384573	1.533	-0.22859	-0.735395	0.844562	-0.637239	-0.503384	0.750135	1.36084	-1.13706	0.625435	0.166089
C15964	-1.215	-0.554996	0.697577	0.292964	-0.905435	0.086141	0.287838	1.99325	0.269614	0.570054	-0.876724	0.560887	-0.38973
C15965	1.75547	-0.115525	-0.273571	0.655263	0.325414	-0.354293	-0.0595087	0.433121	-0.257056	-1.0307	-0.645926	-0.506201	0.567316
C15966	-1.15879	-0.711368	0.528416	0.475076	-0.939921	0.496756	0.340044	-0.111429	0.427137	0.980366	-0.903328	0.791505	0.57967
C15967	-0.181271	-0.213563	-0.140796	-0.635822	-1.08154	2.20237	-0.976447	-1.69788	-0.705042	2.55734	0.846024	1.19155	0.535213
C15968	-1.30701	-0.709074	0.906714	1.26272	-0.843675	-0.00170051	-0.0122518	1.3184	-0.149604	0.362297	0.26926	0.282378	-0.61116
C15969	-0.130981	0.0877651	1.15369	-0.730912	-0.642755	1.80652	-0.781331	-1.87236	1.23573	1.86907	-1.37663	0.809229	0.256051
C15970	-1.19075	0.451282	1.51645	0.159818	-0.275442	-0.265307	-0.691219	1.14074	1.39364	-0.207437	-0.137482	0.070594	-0.916871
C15971	0.396864	0.555838	-0.859149	-0.428951	0.983772	-0.683654	0.546837	0.423644	0.169476	-0.723051	0.368564	-0.150754	-0.228785
C15972	-1.03517	0.825407	-0.0406238	-0.786204	1.29607	0.428239	0.439694	-2.22077	-0.0285217	1.09379	2.19956	0.100471	-0.819399
C15973	1.20119	0.000425575	-0.241773	-0.146247	0.471717	-0.543975	-0.073466	0.414402	-0.259594	-0.677797	0.451176	-0.58922	0.263142
C15974	1.36757	0.137124	-0.527449	0.128884	0.561464	-0.372849	-0.0160497	0.399725	-0.285103	-0.765231	-0.0614201	-0.64237	0.38447
C15975	-1.14874	-0.642729	0.379615	0.555356	-1.11566	0.394417	0.751887	0.419688	0.626813	0.779498	-0.817371	0.753285	-0.127353
C15976	0.432356	0.766814	-0.466039	-0.541223	1.57163	-0.816958	0.618917	0.750053	0.288101	-0.593522	-0.404728	-0.337681	-0.692339
C15977	-1.17106	-0.48833	3.51388	-0.368634	-0.258372	-0.775988	-0.153953	-0.323139	1.40735	-0.778467	-0.259148	0.614367	0.283069
C15978	0.969668	0.605701	-0.512771	-0.192907	1.10518	-0.698276	0.480364	0.272474	-0.122227	-0.756624	-0.162743	-0.695416	0.1174
C15979	-0.523026	-0.162102	1.10724	-0.862286	-1.26858	1.81524	-1.34969	-1.48697	0.501547	1.27741	2.00346	0.120249	0.390101
C15980	0.819795	0.650996	-0.450854	-0.397453	1.16548	-0.547605	0.445242	0.233258	0.155144	-0.847197	-0.416815	-0.44711	0.0101152
C15981	-0.870838	-0.0620934	1.25483	-0.292097	-0.34242	-0.092712	-0.320151	1.15136	1.4285	0.337287	-1.24185	0.0913082	-0.277001
C15982	-0.97074	0.368594	1.45093	0.953981	-0.802586	0.387909	-0.792497	-0.134482	-0.194704	0.975199	-0.758232	0.534694	-0.161707
C15983	-1.24739	0.0646699	0.281599	0.378363	0.631687	0.513659	-0.0983037	-1.75742	-0.454199	1.11016	1.99582	0.0670725	-0.578521
C15984	-0.756565	-0.388201	1.66446	-0.239109	-1.21777	0.80468	-0.529472	0.324623	0.25119	1.46002	-1.15335	0.595721	0.152431
C15985	-0.956634	0.193994	-0.0656041	-0.849635	0.677249	0.594005	-0.0741077	-1.94234	-0.270676	1.183	3.18946	0.201463	-0.526735
C15986	-0.863806	-0.625824	2.10426	-0.194219	-1.23189	1.078	-0.805289	-0.148889	0.623378	1.6294	-1.16523	0.643582	0.236561
C15987	1.53208	-0.0284616	-0.346304	0.447556	0.335957	-0.419915	-0.0372395	0.56885	-0.353117	-1.07821	-0.247997	-0.496316	0.534438
C15988	-1.53698	0.284097	0.485932	0.0852008	-0.508568	-0.229207	0.607745	1.81187	0.604394	0.200717	-1.21324	0.631652	-0.316623
C15989	0.10291	0.917273	-0.390899	-0.0374953	1.38058	-0.866477	0.69392	0.101134	0.216276	-0.677625	0.0597794	-0.295928	-0.774428
C15990	-0.127475	0.75271	-0.232753	-0.361294	1.13908	-0.764602	0.403673	0.971102	0.114255	-0.650112	0.223551	-0.395943	-0.660671
C15991	1.03573	0.108312	-0.429736	0.58799	0.567552	-0.599388	0.124414	0.349317	-0.190526	-1.00095	-0.0888702	-0.387846	0.230656
C15992	1.59624	0.0910144	-0.736108	-0.0144598	0.645722	-0.48481	0.152991	0.335067	-0.101213	-0.996208	-0.0896675	-0.570199	0.624246
C15993	-1.4451	3.67136	-0.301906	-0.610045	1.12347	-0.134236	-0.191986	0.188092	1.21582	0.506862	-1.82334	0.261175	-0.63027
C15994	1.14207	0.051657	-0.340019	-0.0847774	0.547588	-0.363311	0.0828886	0.55807	-0.372912	-0.641744	-0.0840735	-0.515983	0.265794
C15995	1.28822	-0.471455	-0.292858	0.146186	0.268168	-0.443167	0.16181	0.697756	-0.0992322	-0.86224	-0.121512	-0.377085	0.419401
C15996	-1.28196	-0.822777	0.753152	0.774332	-0.978981	-0.137792	0.32084	0.839543	0.383092	0.456682	0.118322	0.474535	-0.198098
C15997	1.36424	0.148791	-0.852028	-0.0653158	0.684929	-0.416526	0.288369	0.157282	-0.0845079	-0.682937	-0.252108	-0.310693	0.374854
C15998	1.24839	0.019634	-0.679983	0.229268	0.613431	-0.294023	0.169621	0.336919	-0.272277	-0.931586	0.12193	-0.574055	0.355738
C15999	1.76908	-0.334862	-0.544665	0.304685	0.104339	-0.186955	-0.12716	0.897768	-0.349727	-0.860416	-0.28366	-0.625814	0.710764
C16000	-1.16111	0.292245	1.98386	0.978553	-0.837136	0.505688	-0.90505	-0.176409	-0.0692514	1.04823	-0.752974	0.290047	-0.115089
C16001	-0.662016	-0.545253	1.49907	-0.331205	-1.17124	0.773224	-0.731496	-0.0917694	0.200523	1.42411	-0.452282	0.74796	0.0953197
C16002	1.39995	0.221609	-0.742387	0.135595	0.772032	-0.450893	0.317293	0.320052	-0.0848821	-0.908034	-0.296537	-0.616177	0.349217
C16003	2.01424	-0.366099	-0.677377	0.379092	0.0283226	0.00259258	-0.140757	0.244085	-0.401095	-1.09839	0.0789111	-0.399768	0.845359
C16004	0.209695	0.40337	-0.740531	-0.578787	1.03457	-0.591258	0.603196	0.758806	0.158048	-0.595299	0.107207	-0.0874997	-0.314315
C16005	-1.27398	-0.34975	2.80842	-0.283502	-0.053778	-0.446448	-0.055231	-0.0812507	1.11469	-0.371467	-0.753322	0.587165	0.152641
C16006	0.189362	0.50912	-0.079908	-0.572336	-1.26212	2.76779	-0.930311	-1.83679	-0.350498	2.77561	-1.24671	1.32722	0.881405
C16007	-1.46972	-0.427289	0.585825	0.312136	-0.955764	-0.158125	0.404522	1.94219	0.229512	0.074061	0.0710502	0.330739	-0.128752
C16008	-1.16659	-0.236233	2.56139	-0.151555	-0.34476	-0.273619	-0.11629	-0.0764754	1.26385	-0.334058	-0.714466	0.41468	0.0794129
C16009	0.441249	0.756176	-0.524969	-0.34356	1.27713	-0.557435	0.628911	-0.168751	0.184684	-0.678097	-0.10264	-0.27932	-0.286028
C16010	-0.582626	1.01456	-0.486253	-0.41358	1.42041	0.100346	0.558004	-1.61488	0.117822	0.598825	1.14787	-0.175378	-0.922139
C16011	-0.213222	-0.236853	0.516281	-0.56949	-1.03496	2.09056	-0.797586	-1.38333	-0.661153	2.35327	-0.321075	1.12606	0.480509
C16012	-0.240764	0.201578	0.438711	-0.565775	-0.866673	2.10405	-0.786597	-1.86271	0.775128	2.30186	-1.31004	1.02025	0.574146
C16013	-1.36912	-0.263023	0.774598	1.08843	-0.900287	-0.341749	0.415114	1.88537	0.397175	0.358037	-1.19107	0.41639	-0.182406
C16014	-1.02439	-0.392137	0.58131	0.143769	-0.894442	0.726787	0.29513	-0.466671	0.299696	1.05477	-1.01217	0.72152	0.678396
C16015	1.33727	-0.0984066	-0.757926	-0.0692831	0.46644	-0.286554	-0.0310545	0.542957	-0.477417	-0.649521	0.544629	-0.512049	0.347386
C16016	-1.44115	-0.887283	0.827511	1.65351	-0.970811	-0.0295391	0.229345	0.755315	0.0321523	0.358791	0.332874	0.539516	-0.468938
C16017	0.855885	0.247821	-0.579923	0.101929	0.785164	-0.663723	0.546317	0.72842	0.107007	-0.961839	-0.5449	-0.163044	-0.0854503
C16018	-0.672884	-0.659859	0.726238	-0.185169	-0.849993	0.694749	0.733024	-1.78774	0.667133	1.16797	-0.939331	1.12252	1.27906
C16019	-1.06949	-0.711565	1.93114	-0.0273071	-0.741515	0.835709	-0.573341	0.0134883	0.382766	1.41785	-0.99059	0.509677	-0.0973877
C16020	-0.9249	1.04723	-0.304613	-0.735422	1.49073	0.228523	0.687515	-1.83374	0.0774228	0.744085	1.17767	0.108288	-0.807097
C16021	1.20323	-0.148487	-0.806961	-0.215823	0.313722	-0.539489	0.357872	0.452419	-0.0796661	-0.846358	0.327831	-0.0936775	0.424303
C16022	-0.195858	0.734097	-0.820449	-0.489092	1.24155	-0.587745	0.707576	0.397712	0.313805	-0.447256	0.530715	-0.194724	-0.696085
C16023	0.946103	-0.0728352	-0.176073	-0.371098	0.142544	-0.483675	0.0442237	0.731307	0.00900026	-0.579048	0.300141	-0.361456	0.0599157
C16024	-1.05154	0.0791518	-0.586703	-0.723621	0.583028	0.689273	-0.166608	-0.971016	-0.58047	1.32826	2.56286	0.347438	-0.563957
C16025	0.542764	0.940469	-0.6233	-0.360933	1.45749	-0.565972	0.651212	0.156686	0.0450748	-0.624306	-0.237557	-0.611963	-0.336461
C16026	-1.344	-0.473023	0.239108	0.0436828	-0.91913	0.108513	0.57292	1.93482	0.678664	0.140076	-0.699649	0.632439	-0.0953475
C16027	0.651517	0.505657	-0.695756	-0.436943	0.882493	-0.459553	0.370239	0.484426	0.0498354	-0.39803	0.119399	-0.495398	-0.268652
C16028	1.26208	-0.182551	-0.145619	0.49249	0.114273	-0.395223	-0.033054	0.580195	-0.276973	-0.888152	0.021932	-0.665964	0.423655
C16029	1.44126	0.268448	-0.47485	0.144274	0.556968	-0.29954	0.0821537	-0.125281	-0.161308	-0.9983	-0.189411	-0.437694	0.501224
C16030	-0.904692	0.760522	-0.874357	-0.249807	1.28599	0.36737	0.402097	-0.733148	-0.247757	1.00932	0.633468	0.092386	-0.933504
C16031	-1.24576	-0.64121	0.671972	0.771065	-0.813994	-0.126548	0.616494	1.14552	0.44033	0.408597	-1.0947	0.822662	-0.0776137
C16032	-0.609453	0.223246	0.0136726	-0.869649	-1.2486	1.76775	-1.42092	-0.783917	0.324828	1.49944	1.77861	0.417893	0.177534
C16033	-0.689523	-0.687731	2.00922	0.45525	-0.97215	1.26874	-0.849137	-1.389	0.0522424	1.82551	-0.719609	0.796217	0.12725
C16034	-0.75014	-0.496165	1.03233	0.582872	-1.01028	0.797223	-1.02727	0.619168	-0.100984	1.33817	-0.690095	0.489903	0.0170109
C16035	-1.07654	-0.678826	0.502661	0.542084	-0.946855	0.568423	0.437203	0.0953996	0.424924	0.747708	-1.18516	0.683864	0.695557
C16036	0.492493	-0.136282	-0.462489	-0.198882	0.312416	-0.679536	0.439396	0.0996647	0.0920268	-0.550795	0.702844	0.0837621	-0.00687029
C16037	-1.43131	-0.736865	0.509845	0.645665	-1.27467	0.158345	0.211647	1.36423	-0.0721978	0.611664	0.585539	0.643006	-0.332938
C16038	-1.3359	-0.711556	0.467181	0.701485	-1.20487	0.0797308	0.0997228	0.708531	0.149052	0.565316	0.395728	0.503667	0.330703
C16039	1.49979	-0.569525	-0.405709	-0.0797791	0.0595929	-0.395069	0.0581416	0.196626	-0.336888	-0.766675	0.685624	-0.181264	0.585529
C16040	0.689299	0.537735	-0.948241	-0.0995961	1.02168	-0.441814	0.429742	0.105642	0.0422529	-0.631907	0.210886	-0.424393	-0.110336
C16041	-1.0377	0.889305	0.188886	-0.733931	1.24485	0.406829	0.274234	-2.59354	0.0142516	1.03725	2.6157	0.150974	-0.775055
C16042	1.32793	0.326712	-0.701334	0.109867	0.755133	-0.356068	0.120404	0.382364	-0.373511	-0.728795	0.0124439	-0.703113	0.204302
C16043	-1.23825	-0.338551	0.705634	0.461492	-0.85512	-0.109041	0.444484	1.87233	0.379937	0.335502	-0.936499	0.545877	-0.42018
C16044	0.57609	0.47975	-0.370562	0.0274459	0.999893	-0.561141	0.424981	0.493433	0.0356069	-0.594359	-0.00162788	-0.860151	-0.317417
C16045	-1.20346	-0.811637	0.674121	0.851058	-1.00298	0.355076	0.345121	0.908746	-0.0373053	0.761414	-0.812036	0.691147	0.049544
C16046	0.985534	0.222556	-0.750701	-0.199388	0.552186	-0.447495	0.366169	-0.0652033	-0.135131	-0.608612	0.475167	-0.122781	-0.0132978
C16047	0.689512	0.581013	-0.331851	-0.0318609	1.13187	-0.662738	0.522799	0.653011	-0.0224267	-0.750524	-0.914806	-0.345516	-0.10612
C16048	0.426465	0.541069	-0.845795	-0.346831	1.07833	-0.599415	0.534716	0.41063	0.115908	-0.51749	-0.163527	-0.089395	-0.201971
C16049	0.696726	0.123201	-0.472426	-0.389069	0.615243	-0.660907	0.395982	0.283637	0.366877	-0.593092	0.137422	-0.290505	0.0210449
C16050	1.88648	0.0795299	-0.838479	0.288316	0.535582	-0.147109	0.0913388	0.135458	-0.450291	-1.18032	-0.172387	-0.532968	0.874061
C16051	1.15616	0.41444	-0.661658	-0.319238	0.630945	-0.419579	0.19796	0.644974	0.0460093	-0.797612	-0.482722	-0.393593	0.340908
C16052	-1.01556	-0.805437	0.891955	0.367355	-1.28285	0.997575	-1.00943	0.110177	-0.286959	1.42967	1.03753	0.437387	0.0958187
C16053	1.43639	-0.384603	0.268279	-0.0711677	0.320978	-0.454606	-0.182942	0.864108	-0.545843	-0.806185	-0.051082	-0.430877	0.405224
C16054	-1.18727	-0.130377	2.00079	-0.450754	-0.235903	-0.23808	-0.19394	0.895681	1.27292	0.0305671	-0.705254	-0.0455898	-0.181367
C16055	1.04071	-0.0553708	-0.562963	-0.451406	0.492657	-0.420463	0.0574774	0.715647	0.233154	-0.776648	0.348179	-0.49713	0.199419
C16056	2.02562	-0.683827	-0.519585	0.698838	-0.258673	-0.131373	-0.197939	0.20927	-0.503106	-0.991206	0.217722	-0.299027	1.00715
C16057	1.74327	-0.320385	-0.139751	0.130145	0.211877	-0.184661	-0.130899	0.0487834	-0.154163	-1.07328	0.152648	-0.485612	0.585558
C16058	0.207882	0.875131	-0.721467	-0.42406	1.36726	-0.709472	0.709213	0.0538756	0.245464	-0.570476	0.0741846	-0.291866	-0.389012
C16059	1.07683	0.78691	-0.739974	-0.0712337	1.21583	-0.394066	0.467047	-0.00426161	-0.0928375	-0.740115	-0.532172	-0.634258	0.125881
C16060	2.02119	0.373771	-1.57564	0.0186436	0.721287	-0.174789	0.22369	0.544816	-0.424756	-0.952088	0.14628	-0.490231	0.823557
C16061	-0.287949	0.0305933	0.402101	-0.631891	-1.45447	2.05646	-1.58665	-1.89611	-0.663957	1.92168	3.54355	0.625808	0.616094
C16062	-1.31436	-0.277041	0.395608	0.136103	-0.842643	0.0124132	0.691799	1.19144	0.730338	0.587358	-1.15521	0.674662	0.022406
C16063	0.877118	0.178905	-0.496519	-0.125451	0.607737	-0.360042	0.320751	0.816657	-0.064627	-0.794637	-0.308251	-0.400606	0.0168653
C16064	-0.868641	-0.487847	0.623334	-0.0131088	-0.943842	0.731914	0.516163	-1.39223	0.62679	1.25047	-1.02984	1.13867	0.89427
C16065	1.90146	-0.0455671	-0.586771	0.38834	0.430281	0.120183	-0.264658	0.127708	-0.698108	-0.910476	0.185416	-0.888782	0.775435
C16066	-1.30159	-0.628915	0.676573	1.14043	-1.19391	0.0771604	0.232252	1.09029	-0.199546	0.474592	0.333939	0.274889	-0.171078
C16067	1.51659	-0.0682527	-0.475236	0.0551161	0.395347	-0.364831	0.0268395	0.163711	-0.413232	-0.723533	0.178275	-0.438712	0.44151
C16068	-1.21449	-0.38215	-0.017073	0.136708	-0.989015	0.204009	0.47201	1.05053	0.80164	0.632883	-0.47589	0.648961	-0.301485
C16069	1.36416	0.509297	-0.692631	0.00653255	0.975803	-0.47003	0.354465	0.344931	-0.0586298	-1.08961	-0.380815	-0.736628	0.400629
C16070	-1.14867	-0.668856	0.290477	1.27943	-0.964876	-0.103788	0.306349	0.336169	0.0935402	0.056302	0.530163	0.4247	0.153759
C16071	0.372192	0.524752	-0.577497	-0.580854	1.17586	-0.749615	0.695653	0.74304	-0.0862773	-0.541058	0.0760597	-0.471764	-0.154745
C16072	0.736874	0.437596	-0.528256	-0.238864	0.979603	-0.530315	0.528616	0.0443986	0.200312	-0.754321	-0.165551	-0.303033	-0.118455
C16073	-0.415682	-0.0626176	0.408374	-0.873873	-1.48803	2.05424	-1.4265	-1.34922	-0.788471	1.91827	2.95251	0.621737	0.417806
C16074	-1.52357	-0.521505	0.545987	1.05178	-0.816872	-0.420443	0.791209	1.56236	0.826671	0.103517	-1.09884	0.86661	-0.209583
C16075	1.38501	0.452441	-0.627083	0.0762569	0.869593	-0.321598	0.283445	-0.323764	0.0165106	-1.16696	-0.291621	-0.277304	0.333151
C16076	-0.704517	-0.673709	2.56011	-0.14617	-0.692167	0.495795	-0.587418	-0.907212	0.632973	0.951503	-0.917172	0.668774	0.251701
C16077	-1.00481	-0.199148	0.164067	-0.860183	-0.117462	1.09789	-0.610045	-1.54236	-0.658363	1.68803	2.82109	0.636826	-0.215763
C16078	1.12696	-0.0321128	-0.400727	-0.215679	0.437744	-0.478811	0.291007	0.704751	-0.231641	-0.571774	0.167773	-0.569297	0.0551024
C16079	-0.951488	-0.398189	1.05064	0.151651	-0.907042	0.611774	0.343653	-1.31452	0.647765	1.06044	-0.790211	1.00352	0.426386
C16080	0.373005	0.124643	0.0826467	-0.285706	0.58029	-0.495764	0.197899	1.09489	-0.134198	-0.486709	-0.115568	-0.304613	-0.433848
C16081	-0.817816	-0.35794	1.90608	-0.273997	-0.490953	0.420072	-0.479268	-0.16513	0.470042	1.02003	-1.22126	0.503692	0.247601
C16082	-1.037	0.283211	-0.0808633	0.160692	0.791269	0.370378	-0.0963614	-1.01908	-0.573725	1.09035	1.45894	0.134591	-0.881488
C16083	0.896264	0.854844	-0.44763	-0.197406	1.1887	-0.495107	0.439999	0.328963	-0.0928933	-0.793662	-0.382936	-0.826536	-0.0469438
C16084	-1.34726	-0.630367	0.660744	0.482944	-1.15731	0.195614	0.417358	0.920671	0.187206	0.699908	-0.178423	0.516928	0.000321155
C16085	-0.98408	0.279838	1.35606	0.639352	-0.81482	0.470316	-0.757291	0.16094	-0.373895	0.751815	-0.451132	0.488964	-0.0403642
C16086	-0.735275	0.429239	-0.0139649	-0.131359	0.866974	0.303175	0.0894671	-1.24405	-0.322593	0.775492	1.34896	-0.193163	-0.691396
C16087	-0.531421	0.112617	0.494197	-0.946914	-1.21543	1.86684	-0.958475	-1.70795	0.590684	1.50539	1.43702	0.397484	0.362058
C16088	-0.835685	-0.519502	1.05031	-0.0663981	-1.06228	0.676985	0.508877	-1.43274	0.651022	1.09948	-0.957025	1.00988	0.969976
C16089	0.336097	0.127332	-0.43655	0.260585	0.607089	-0.859682	0.372751	0.703317	0.167074	-0.508545	-0.0879236	-0.121571	-0.314316
C16090	-0.982246	0.586658	-0.429137	-0.680338	1.00461	0.370222	0.128295	-0.530594	-0.543757	0.906301	1.48788	-0.0849443	-0.651567
C16091	-1.42633	-0.618447	0.697825	0.22593	-1.16912	-0.0572515	0.409085	1.28904	0.169887	0.357971	0.804197	0.494493	-0.333043
C16092	0.347711	-0.930662	-0.0215525	0.714697	-1.11174	-0.173848	-0.0276293	1.42436	-0.157883	0.161472	0.348038	0.0625564	-0.128229
C16093	1.87246	-0.102651	-0.625144	0.429234	0.263829	-0.20444	-0.000346437	-0.0337647	-0.374507	-0.994341	-0.0837259	-0.536555	0.854697
C16094	0.86641	0.383292	-0.474718	-0.28976	0.917962	-0.656846	0.487279	0.255943	0.198693	-0.75998	-0.249821	-0.305782	-0.0576404
C16095	0.94515	0.106857	-0.543866	-0.399694	0.581997	-0.475014	0.332752	0.559441	0.000949663	-0.826769	0.0360991	-0.20521	0.168914
C16096	0.20252	1.01782	-1.07399	-0.0760706	1.51777	-0.577661	0.588284	0.698868	-0.161074	-0.265874	0.1341	-0.677736	-0.710419
C16097	1.16906	0.425993	-0.812317	-0.0797664	0.87125	-0.412414	0.344016	0.27549	0.00866306	-1.0545	-0.16638	-0.436319	0.290154
C16098	-0.307211	-0.0749171	0.498564	-0.766082	-1.50923	2.11352	-1.09463	-2.27405	-0.655207	2.09895	3.5477	0.870228	0.557859
C16099	-1.37744	-0.512897	0.423699	-0.0977536	-1.05147	0.0478437	0.363551	1.44388	0.419019	0.725125	-0.182503	0.702963	-0.198251
C16100	1.10591	-0.211986	-0.323142	-0.348758	0.182589	-0.484092	0.352453	0.685714	0.10561	-0.800073	-0.182999	-0.00310632	0.181484
C16101	-1.02951	0.216881	2.2224	0.861442	-0.871863	0.444079	-0.757025	-0.574777	0.289481	0.828535	-0.603261	0.311956	-0.243826
C16102	-1.104	-0.325282	0.50271	0.831305	-0.84468	0.257536	0.344526	0.208759	0.218511	0.933248	-0.787222	0.600306	-0.19629
C16103	1.62941	-0.0831331	-0.501007	0.110824	0.463279	-0.196046	0.0194954	0.542124	-0.360352	-0.98981	-0.228136	-0.631767	0.646755
C16104	-1.11212	-0.383983	0.740094	0.255917	-0.736898	0.258809	0.568472	-0.202712	0.59752	0.88856	-1.10703	0.987809	-0.021594
C16105	-1.10408	0.115248	1.31133	2.1009	-0.611501	1.01653	-0.888892	-1.98873	-0.34243	1.62424	-0.110602	0.575653	-0.221389
C16106	-1.36546	-0.599491	0.594786	0.744003	-0.965387	0.199203	0.116588	1.04649	-0.0365674	0.440063	0.402253	0.51613	-0.4023
C16107	1.26313	0.401868	-0.717975	-0.119858	0.89382	-0.453974	0.31092	0.438598	-0.0829675	-0.940415	-0.326373	-0.581313	0.34107
C16108	-0.908628	0.555839	-0.478533	0.143674	1.00233	0.0510949	0.144272	-0.475885	-0.44054	0.629706	1.45412	-0.23993	-0.977642
C16109	0.650688	-0.131565	-0.296901	-0.467596	0.318744	-0.46379	0.302242	0.290662	0.123627	-0.494927	0.258233	-0.0361302	0.0897982
C16110	1.00676	0.303593	-0.50836	-0.207569	0.811526	-0.574194	0.364079	0.0984536	0.0128579	-0.789447	-0.112679	-0.289694	0.159828
C16111	-1.35795	-0.700709	0.445981	0.390497	-0.832681	-0.138728	0.604114	0.935603	0.644494	0.345618	-0.276209	0.750158	-0.158489
C16112	-1.43713	-0.70588	0.425885	0.517343	-0.885225	-0.250401	0.569773	2.05289	0.455151	0.442095	-0.402389	0.414577	-0.286847
C16113	-0.927102	0.567721	-0.420621	-0.831164	1.02003	0.594901	0.0375792	-1.43982	-0.334286	1.30122	2.11539	0.185891	-0.858383
C16114	1.24241	-0.0924886	-0.609758	-0.152954	0.381862	-0.343612	-0.0103461	0.528934	-0.255759	-0.683337	0.281731	-0.414186	0.415185
C16115	-1.19507	0.270776	1.42915	-0.317362	0.527373	-0.871744	0.189428	2.71604	0.605819	-0.420348	-1.31523	0.0315996	-0.485201
C16116	1.47445	-0.0782566	-0.516131	-0.126906	0.428165	-0.360652	0.13645	0.323015	-0.341696	-0.553091	-0.269967	-0.26415	0.427109
C16117	1.31473	0.173116	-0.382381	-0.00928081	0.44993	-0.36863	0.262408	0.301346	-0.145267	-0.868921	-0.373733	-0.385368	0.307442
C16118	0.540069	0.746075	-0.683113	-0.334255	1.24226	-0.602501	0.458828	0.202487	-0.056316	-0.700796	0.460309	-0.515172	-0.366585
C16119	0.328312	0.75866	-0.529486	-0.351808	1.17834	-0.22841	0.317494	0.449403	-0.247223	-0.0658515	-0.368155	-0.562186	-0.411103
C16120	-1.41832	-0.624554	0.51027	1.58565	-1.09231	-0.109714	-0.049219	2.25759	-0.320543	0.525361	0.319723	0.399855	-0.773164
C16121	1.18189	0.139114	-0.461565	-0.155243	0.683884	-0.186531	0.205832	0.203632	-0.490343	-0.563075	-1.8504e-06	-0.51323	0.214786
C16122	-0.260093	0.30349	0.875165	-0.729633	-0.980353	2.17804	-0.730039	-2.11844	1.12004	2.16507	-1.43934	1.16067	0.56658
C16123	-1.47505	-0.710749	0.710066	0.375265	-1.12657	0.141323	0.459303	1.36929	0.41597	0.256909	0.0450995	0.633212	-0.324184
C16124	1.18802	0.0881044	-0.490828	-0.254658	0.422119	-0.422804	-0.0525093	0.574901	-0.067109	-0.688507	0.17424	-0.579172	0.380951
C16125	1.34272	0.11656	-0.486398	0.134553	0.516031	-0.513414	0.183397	0.928265	-0.158449	-0.922982	-0.570322	-0.562937	0.411695
C16126	1.12689	-0.0932851	-0.580366	-0.0579911	0.57926	-0.389197	0.0852935	0.751412	-0.234632	-0.652795	0.143796	-0.567238	0.184019
C16127	1.95675	-0.131099	-0.49623	0.85319	0.350784	-0.0284405	-0.26862	0.407277	-0.790604	-1.09984	-0.127378	-0.813754	0.809132
C16128	-0.59185	-0.0510289	0.132768	-0.927582	-1.47963	1.83665	-1.55987	0.693612	-0.80591	1.30485	2.60249	0.28191	0.17501
C16129	0.807422	0.729368	-0.519613	-0.267986	1.1874	-0.51006	0.443375	0.159996	0.162875	-0.686812	-0.510787	-0.561377	-0.06698
C16130	-0.634965	0.487422	-0.376046	0.26845	0.851893	0.222568	-0.0458387	-0.50716	-0.574823	0.695973	0.919916	-0.184568	-0.814224
C16131	-1.08766	-0.35482	0.547489	0.597065	-0.830603	0.0918908	0.0477888	1.84673	-0.117199	0.257483	0.458737	0.104121	-0.77332
C16132	0.072783	0.999103	-0.571453	-0.0336203	1.51621	-0.73532	0.708963	0.648273	0.23937	-0.8462	-0.363274	-0.495266	-0.628327
C16133	1.03455	0.0356764	-0.166691	-0.473401	0.546886	-0.527313	0.070518	0.796753	-0.235328	-0.652325	0.3459	-0.613397	0.145119
C16134	0.200794	0.279074	-0.509883	-0.610217	0.477259	-0.651126	0.405313	0.736762	-0.0953373	-0.45151	0.634862	0.0806286	-0.220538
C16135	-1.46168	-0.68853	0.669053	1.38165	-0.758123	-0.527022	0.67554	1.66385	0.503628	0.0713389	-0.89429	0.802897	-0.307796
C16136	-1.18727	-0.991057	0.418526	-0.70585	-1.50155	1.01728	-0.944137	1.78762	-1.02406	1.73952	3.04367	0.559896	-0.33452
C16137	1.10397	0.359632	-0.817743	-0.15326	0.821948	-0.541509	0.26325	0.633312	-0.215123	-0.842444	0.0812351	-0.450356	0.156738
C16138	0.87816	0.0768765	-0.487375	0.736878	0.546752	-0.518105	0.139055	0.349027	-0.138163	-0.881545	0.0747664	-0.575133	0.0967089
C16139	0.733177	-0.0129477	-0.405964	-0.148194	0.519372	-0.636832	0.30986	0.307515	0.200653	-0.732448	0.252493	-0.171747	-0.00902124
C16140	0.342266	0.47606	-0.482315	-0.333374	0.913038	-0.714857	0.531583	0.354447	0.17111	-0.622551	-0.292027	0.0329834	-0.10814
C16141	-1.51233	-0.779907	0.700786	1.31412	-1.04827	-0.185523	0.233802	1.19208	0.126222	0.415145	0.719659	0.210786	-0.444734
C16142	1.19215	-0.138023	-0.672322	0.0568235	0.253261	-0.30762	0.289044	0.0444261	0.0407506	-0.795095	0.0595454	-0.0926237	0.305526
C16143	1.61352	-0.288378	-0.317011	0.0135616	0.251829	-0.239764	-0.021354	0.27626	-0.343802	-0.78624	-0.0403257	-0.42754	0.618341
C16144	0.107448	0.865801	-0.72711	-0.353603	1.32332	-0.56333	0.669748	-0.196827	0.249508	-0.625742	0.193557	-0.0499446	-0.489042
C16145	-0.288499	0.401933	-0.400663	-0.481376	0.956305	-0.657334	0.456255	0.593787	0.214223	-0.458918	0.536731	0.027325	-0.613143
C16146	-1.40067	-0.481502	0.573868	0.407706	-0.944951	0.190573	0.450829	1.02074	0.411216	0.592978	-0.602035	0.678675	-0.192721
C16147	-0.225049	-0.967376	-0.0943649	0.169662	-1.13091	1.15271	0.207943	-0.73133	0.149873	0.547949	-1.25172	1.0124	2.3379
C16148	-0.419316	0.003014	0.428674	-0.815039	-1.19725	1.88327	-1.53135	-1.17136	-0.787152	1.48808	3.09618	0.363542	0.453182
C16149	1.99717	-0.0981316	-0.620082	0.323708	0.356433	-0.0342331	-0.181206	0.300005	-0.380776	-1.0964	-0.113895	-0.731117	0.808003
C16150	-1.04291	-0.74832	0.529514	-0.695609	-1.1337	1.12786	-1.1111	0.709589	-0.862591	1.68452	2.46067	0.693667	-0.200381
C16151	-0.507803	-0.576227	0.831033	-0.456987	-1.3815	1.82428	-1.16757	-1.87947	-0.477162	2.68631	2.07488	1.31771	0.0882818
C16152	1.67508	-0.214686	-0.404389	0.524288	0.344223	-0.167971	0.00683582	0.23628	-0.405328	-0.994237	-0.477279	-0.418693	0.695383
C16153	1.12403	0.0189116	-0.800379	-0.097343	0.638859	-0.453888	0.46364	0.29825	-0.147664	-0.963188	-0.11829	0.0537179	0.336589
C16154	-1.01012	-0.408706	0.615238	0.221799	-0.955415	0.426356	0.299294	0.254989	0.244126	0.922777	-0.923577	0.711452	0.237493
C16155	1.33651	-0.00513823	-0.590049	0.0912261	0.477478	-0.447747	0.180038	-0.0429509	-0.103746	-0.856893	0.0432647	-0.200917	0.40886
C16156	-1.01797	0.992301	-0.466189	-0.187486	1.47233	0.383399	0.516973	-1.79157	-0.0666638	0.910505	1.03655	-0.0252616	-0.844961
C16157	0.751806	0.249351	-0.586839	-0.419052	0.781908	-0.607312	0.431493	0.187309	0.0486479	-0.43413	0.190716	-0.343647	-0.00398322
C16158	0.861733	-0.451568	0.0154072	0.00964894	-1.21443	-0.251383	-0.436323	1.77295	0.0824251	-0.160725	0.547735	-0.145492	-0.0634964
C16159	1.42975	-0.0111094	-0.334191	-0.135768	0.560692	-0.25361	0.084436	0.849912	-0.402031	-0.856353	-0.319318	-0.634282	0.412
C16160	-0.097317	-0.0110056	0.154018	-0.553689	-1.02561	2.20855	-1.14706	-1.8806	-0.73307	2.22529	1.23513	0.786591	0.657408
C16161	0.838118	0.272475	-0.641351	-0.434762	0.746073	-0.629342	0.354604	0.149087	-0.0221507	-0.679098	0.56234	-0.215517	-0.00677194
C16162	1.06431	-0.246369	-0.427237	0.0981357	0.332205	-0.481395	-0.00495408	1.11429	-0.377185	-0.680705	0.53144	-0.593638	0.00214629
C16163	0.984932	0.231353	-0.613658	-0.375414	0.913821	-0.605571	0.349084	0.744687	0.00570726	-0.870252	0.120339	-0.483731	-0.0123779
C16164	0.575543	-0.424604	-0.956663	-0.350787	-0.133687	2.04303	-0.437042	-2.48461	-0.809787	0.467476	-0.264509	1.05079	3.61966
C16165	-1.3261	-0.739927	0.336574	1.03354	-1.02726	-0.0455031	0.19359	1.64294	0.0934373	0.324827	0.307835	0.334852	-0.338715
C16166	0.908144	-0.0120293	-0.72359	-0.236261	0.67972	-0.547208	0.340277	0.762486	-0.241701	-0.59489	0.434239	-0.491686	0.0602439
C16167	1.39807	-0.135809	-0.552912	-0.00244471	0.318083	-0.326049	0.274177	0.241588	-0.0911647	-1.00791	-0.0615824	-0.199533	0.45431
C16168	1.50065	-0.0726599	-0.231876	0.309319	0.357967	-0.329981	-0.0720304	0.62497	-0.747731	-0.870363	0.0779465	-0.594244	0.422218
C16169	0.137197	0.344444	-0.0353766	-0.485386	-1.00695	2.54035	-0.907661	-1.77179	-0.641257	2.43294	-0.758151	1.05372	0.745969
C16170	-0.929059	-0.0412333	1.23272	0.0111791	-0.418598	0.00517632	-0.33771	0.958046	1.21327	0.702413	-0.810192	-0.110485	-0.802882
C16171	-1.28539	-0.192064	1.58702	-0.223824	-0.519761	-0.328493	-0.186517	1.3372	1.61055	0.117254	-0.882565	-0.0087605	-0.0564424
C16172	-0.34422	-0.0753945	0.258676	-0.95917	-1.76726	2.06505	-1.65636	-0.748099	-1.11556	1.93702	3.74334	0.691708	0.61139
C16173	-0.882545	-0.121576	1.82655	-0.320098	-0.307177	-0.15971	-0.270978	1.11457	1.60574	0.29793	-1.1266	0.0381562	-0.758576
C16174	0.787746	0.578046	-0.56769	-0.242016	0.965346	-0.484858	0.247909	-0.04042	-0.098519	-0.784517	0.776797	-0.625344	-0.178622
C16175	-0.741637	-0.665237	1.07268	-0.418036	-1.317	1.36187	-1.11174	-1.72595	-0.101849	2.14725	2.64631	0.976542	-0.0136685
C16176	1.13879	1.08299	-0.570483	0.0440744	1.4931	-0.499467	0.475047	0.104003	-0.0142393	-0.962036	-1.04025	-0.780567	0.136666
C16177	2.00236	-0.546294	-0.598517	0.239908	-0.25559	-0.120162	-0.25561	0.5515	-0.51301	-0.650735	0.175836	-0.489939	0.958125
C16178	-0.769486	-0.951818	0.576499	-0.71191	-1.55349	1.535	-1.15432	-0.387135	-0.769288	2.2592	2.60857	1.02977	0.26071
C16179	1.72589	-0.109606	-0.646746	0.126556	0.331392	-0.187408	0.0093502	0.328542	-0.466205	-0.854391	0.139686	-0.49731	0.488776
C16180	0.285868	0.764818	-0.138708	-0.0559307	1.43533	-0.828548	0.610308	0.11161	-0.0269085	-0.713864	-0.0412816	-0.488942	-0.512209
C16181	1.7288	0.109088	-0.527068	0.480052	0.616155	-0.269129	-0.0119056	0.170554	-0.442507	-1.05405	-0.339398	-0.719819	0.750355
C16182	1.36025	-0.369715	-0.393755	-0.0149705	0.0613368	-0.171045	-0.170552	0.871524	-0.574712	-0.482664	0.445512	-0.542451	0.308339
C16183	1.5782	0.0137727	-0.468029	0.388673	0.415072	-0.255587	0.104363	-0.149891	-0.121922	-1.09629	-0.0771865	-0.495938	0.533943
C16184	-0.709799	1.32657	-0.793862	-0.302562	1.73509	0.218854	0.736458	-1.67819	0.15672	0.815016	0.566201	0.0300115	-1.1403
C16185	1.10333	-0.282014	-0.512191	0.149506	0.369295	-0.462649	0.0141125	0.937604	-0.154903	-0.798393	0.0771848	-0.319748	0.17618
C16186	1.04685	0.0304651	-0.772583	-0.317053	0.272203	-0.388257	0.226304	0.276886	0.000186117	-0.647955	0.547315	-0.159584	0.158853
C16187	-1.06947	0.205795	2.13803	0.892893	-0.921821	0.37986	-0.90269	-0.230807	0.228221	1.02629	-0.522162	0.368022	-0.479582
C16188	0.943678	-0.0779497	-0.447467	-0.0330821	0.414711	-0.627749	0.164797	0.860413	-0.130024	-0.661711	-0.128631	-0.0833911	0.0470307
C16189	-1.08414	0.396174	0.0421514	-0.540211	0.87872	0.368606	0.0692999	-0.78735	-0.310323	0.891836	1.35372	-0.0176358	-0.765823
C16190	1.42519	0.0497446	-0.318325	-0.0547774	0.480383	-0.328502	-0.0445173	0.669753	-0.038029	-1.03093	-0.140734	-0.721192	0.412008
C16191	-1.07793	0.039803	0.370454	-0.766709	0.347988	0.785838	-0.246954	-2.12098	-0.310308	1.44695	2.8759	0.363496	-0.318658
C16192	-1.04659	-0.570797	0.913274	0.830586	-0.864595	0.59459	-0.845868	0.477376	-0.336721	1.13942	0.18984	0.286629	-0.0881906
C16193	-1.45049	-0.829615	0.62029	0.312556	-0.616078	0.0607043	0.570603	0.988418	0.464369	0.349689	0.28776	0.593167	-0.694415
C16194	-1.37348	-0.569702	0.641317	0.935704	-0.761641	0.283713	0.629765	0.43304	0.537831	0.730488	-1.1847	0.631349	-0.0536294
C16195	-1.31386	-0.228595	0.141589	-0.138848	-0.774941	0.109844	0.670992	2.23784	0.32787	0.720228	-1.06696	0.620776	-0.324783
C16196	-0.156166	-0.944841	0.291178	0.857665	-1.2449	-0.0481718	-0.0606462	0.658567	-0.209422	0.450959	0.921697	0.302443	-0.271054
C16197	-1.22488	0.16993	1.89161	0.915347	-0.787398	-0.0781983	-0.737447	0.615292	0.173575	0.696307	-0.565731	0.368783	-0.451743
C16198	0.879784	0.227676	-0.606144	0.200575	0.715961	-0.554653	0.24759	0.446829	-0.0784187	-0.81776	0.0668251	-0.600725	0.205664
C16199	1.12184	0.122172	-0.334025	0.0153167	0.693148	-0.596774	0.0905571	0.702554	-0.0704299	-0.857519	-0.175788	-0.657096	0.291073
C16200	-1.11122	-0.632677	0.887049	0.211622	-1.06445	0.590336	0.77365	-0.843386	0.488538	1.34576	-1.01215	1.12596	0.279227
C16201	1.10397	0.20957	-0.262567	0.280939	0.860628	-0.444078	0.312895	0.00668742	-0.164876	-0.958336	-0.206097	-0.516039	0.0868333
C16202	-1.19681	-0.35809	2.53952	-0.0697237	-0.28804	-0.520411	-0.424464	0.948535	1.14402	-0.284534	-0.728249	0.257854	0.0314295
C16203	0.80105	0.385107	-0.349053	-0.432081	0.949246	-0.507149	0.318876	0.52697	-0.015531	-0.608482	-0.164287	-0.604851	-0.014071
C16204	-0.973345	0.860257	-0.282677	-0.596387	1.24578	0.133292	0.27423	-1.8844	-0.114463	0.705714	2.64084	-0.0118809	-0.874881
C16205	0.922044	0.185085	-0.432933	-0.232292	0.802496	-0.497998	0.283016	0.642665	-0.318804	-0.75392	0.278695	-0.541232	-0.0487446
C16206	-1.56615	-0.744236	0.690502	0.621301	-1.19552	-0.0189784	0.307969	1.47002	0.381293	0.187285	0.668947	0.648273	-0.500657
C16207	0.71919	0.13106	-0.622035	-0.366862	0.659623	-0.496312	0.208022	0.938292	-0.149577	-0.712792	0.63903	-0.479491	-0.128851
C16208	-0.127627	-0.2231	0.0614093	-0.577368	-0.937982	2.10715	-0.78823	-1.27894	-0.540655	2.56809	-0.677041	1.22142	0.522999
C16209	-0.811337	-0.581799	0.183027	-0.376178	-1.16874	0.533523	0.30027	0.187817	0.299378	1.07799	-0.92134	1.02346	1.02711
C16210	-1.20543	-0.574713	0.527622	0.482285	-0.771538	-0.0260869	0.48604	1.48269	0.489915	0.45959	-0.777124	0.826531	-0.644134
C16211	1.27747	0.020891	-0.397156	-0.00684872	0.461609	-0.281287	-0.146618	0.156861	-0.297263	-0.62704	0.531322	-0.656055	0.226057
C16212	-1.08344	-0.514653	0.559146	0.100025	-0.826667	0.445024	0.575688	0.0057908	0.492591	0.94092	-1.05425	0.772899	0.276721
C16213	0.207359	1.14224	-0.570946	-0.13823	1.56757	-0.766707	0.739525	0.270526	0.274614	-0.621415	-0.225926	-0.587488	-0.749425
C16214	1.15358	-0.0903743	-0.286239	-0.0285845	0.443997	-0.434976	0.242282	0.158255	-0.166055	-0.743132	-0.141983	-0.125901	0.219964
C16215	1.13675	0.398925	-0.945807	-0.102005	0.939851	-0.506698	0.427519	0.27457	0.0512689	-0.946171	-0.141184	-0.322073	0.176489
C16216	-0.972584	0.403223	1.5986	0.561024	-0.677942	0.168601	-0.453251	-0.0167081	-0.103062	0.773881	-0.406793	0.211423	-0.414437
C16217	0.680162	-0.943983	0.147864	0.470055	-1.08492	-0.234313	-0.0207229	1.41257	-0.136917	-0.301376	0.417392	0.242477	-0.127106
C16218	-0.901941	-0.584674	1.25118	0.85541	-1.24195	0.796481	-0.667222	-0.0440534	-0.0320634	1.31316	-0.418975	0.437478	0.0124736
C16219	1.11052	-0.309979	-0.0623941	0.177108	0.085312	-0.464457	0.114112	0.235768	-0.246349	-0.868364	0.27416	-0.161057	0.32627
C16220	1.1388	0.201697	-0.571047	-0.14062	0.509603	-0.505414	0.0585002	0.671263	-0.447483	-0.482928	0.286473	-0.640476	0.230714
C16221	-0.811971	1.00825	-0.546846	-0.657114	1.54758	0.463629	0.588024	-2.18047	-0.0138284	1.00032	1.64836	0.111481	-0.806984
C16222	-0.836374	-0.378353	0.535461	0.14271	-1.14087	1.22235	-0.985989	0.789839	0.363085	1.87313	-0.986178	0.442569	-0.0304531
C16223	-0.817415	-0.320574	1.06904	0.130916	-1.02382	0.614197	0.367492	-0.774833	0.38577	1.02114	-0.766967	0.888694	-0.00338943
C16224	-0.973673	0.326781	-0.258655	0.0285435	0.855066	0.352821	0.0889144	-0.810327	-0.409907	1.09535	0.818829	0.180976	-0.824656
C16225	0.994301	0.333784	-0.857803	-0.318262	0.916442	-0.682602	0.471705	0.735074	0.0415488	-0.776533	-0.17118	-0.323401	0.0853342
C16226	1.35255	-0.121281	-0.427945	-0.123423	0.204769	-0.214625	0.0533367	0.876086	-0.471898	-0.561679	-0.118654	-0.54451	0.40351
C16227	-1.26182	-0.516091	0.285943	0.981349	-0.978751	-0.219712	0.208798	2.28632	0.36487	0.494374	-0.99456	0.495123	-0.164258
C16228	-0.923007	-0.558256	0.312638	0.306915	-1.01767	0.529068	0.55759	-0.630333	0.452638	0.95122	-1.05184	1.15942	0.72262
C16229	0.115148	0.335456	0.562145	-0.593348	-1.0229	2.58628	-1.07675	-1.78337	-0.460753	2.44282	-1.14536	1.0287	0.917017
C16230	1.1228	-0.0729563	-0.685072	0.237606	0.436599	-0.564424	0.260717	0.530871	0.00938969	-0.796219	-0.124996	-0.225918	0.168962
C16231	1.07401	0.182835	-0.544166	-0.0888808	0.68708	-0.483649	0.330416	0.446595	0.050913	-0.713294	-0.17089	-0.405769	-0.100261
C16232	-1.07338	-0.666012	0.470912	0.497589	-1.01453	0.595893	0.534423	0.578941	0.0781141	0.823975	-0.856982	0.835291	-0.103216
C16233	1.84233	-0.399925	-0.737788	-0.0319523	-0.0466246	0.0310927	-0.12439	0.605223	-0.503111	-0.745952	0.280067	-0.584634	0.945187
C16234	-1.05809	0.548925	-0.17431	0.782098	0.952733	0.310784	-0.0568577	-1.00024	-0.468797	0.793813	1.06911	-0.102348	-1.04065
C16235	-1.14432	-0.588577	0.539474	0.815521	-0.819211	0.228427	0.354126	0.897164	0.057034	0.79707	-0.787563	0.485315	-0.180317
C16236	0.232154	0.0866933	0.099683	-0.568888	-0.838456	2.68626	-0.928343	-1.84912	-0.527476	2.7234	-1.18569	1.25391	0.928787
C16237	-0.490061	0.146622	1.53629	0.667946	-0.77862	0.468821	-1.0601	-0.432686	-0.0799965	1.01068	-0.626075	0.539294	-0.119659
C16238	1.13807	0.392225	-0.525923	0.644107	0.776103	-0.657709	0.373683	-0.219678	-0.00227536	-1.0858	-0.339061	-0.292296	0.195963
C16239	-0.257303	0.0823326	0.0877942	-0.823728	-1.23581	2.15557	-1.44819	-1.16183	-1.11598	2.0639	2.08732	0.832031	0.532377
C16240	1.56611	-0.195132	-0.656033	-0.215582	0.284149	-0.295695	-0.0516546	0.416685	-0.42419	-0.530003	0.285055	-0.475125	0.642133
C16241	0.887854	0.50708	-0.737935	-0.287809	1.11296	-0.476009	0.394664	0.306492	0.0859796	-0.815174	-0.207157	-0.434133	0.0447503
C16242	0.0922296	0.22132	-0.5151	-0.599805	-1.05542	2.55612	-0.947655	-1.88305	-0.542546	2.48179	0.231183	1.1642	0.529258
C16243	-1.28038	-0.0913162	1.77457	-0.415817	-0.167632	-0.586898	0.106271	3.40695	1.08698	-0.683975	-1.05429	-0.0704397	-0.616608
C16244	-1.16141	1.1023	0.722324	-0.031324	1.4674	-0.289766	0.469596	-1.4204	0.379414	0.161555	0.541224	-0.195051	-1.03099
C16245	1.43279	0.124621	-0.981521	-0.102037	0.61896	-0.287004	0.196535	0.552986	-0.19626	-0.645072	-0.364831	-0.373156	0.458291
C16246	0.971831	0.344663	-0.810656	-0.182629	0.881077	-0.724552	0.409172	0.186561	0.140882	-0.86373	0.27291	-0.182273	-0.0484545
C16247	-0.424998	-0.123397	0.342606	-0.715353	-1.4104	1.84254	-1.46823	-1.19829	-0.721157	1.84826	3.48242	0.535505	0.168015
C16248	1.37005	-0.0637381	-0.824097	-0.230047	0.367563	-0.191297	0.0194532	0.371123	-0.377561	-0.471433	0.378707	-0.442633	0.427632
C16249	-0.804165	-0.673793	0.109837	-0.184406	-0.340871	-0.163298	0.168091	1.29925	0.183371	0.110385	0.549492	0.356486	-0.314224
C16250	0.551813	0.527117	-0.39945	-0.238175	1.14829	-0.725597	0.479027	0.169443	-0.0920999	-0.587542	0.326126	-0.447667	-0.401947
C16251	-1.27508	0.447783	-0.114398	0.602435	0.774749	0.217523	0.00360793	-1.35993	-0.434624	0.75805	2.54683	-0.158961	-1.04048
C16252	1.53553	-0.0676731	-0.736833	0.11038	0.54672	-0.360329	0.127032	0.743654	-0.39267	-0.864719	-0.209768	-0.567217	0.582275
C16253	-0.431531	0.0388072	0.329073	-0.77557	-1.2066	2.06455	-1.57369	-1.52984	-0.538129	1.64343	2.78663	0.546878	0.520319
C16254	-1.14983	-0.566827	0.279992	0.0318565	-0.559366	0.22776	0.635884	0.973218	0.459386	0.776665	-0.96001	0.551604	-0.0879197
C16255	-0.0736626	1.06708	-0.45945	-0.58956	1.54702	-0.653953	0.760723	0.0963189	0.314251	-0.456294	-0.147551	-0.356879	-0.572139
C16256	-1.45347	2.02555	0.886561	-0.375322	0.106899	-0.204897	-0.00995802	0.947795	0.439985	-0.0276407	-1.08699	0.30929	-0.524017
C16257	-0.979786	0.272399	-0.40215	0.27728	0.72937	0.457959	0.00687538	-0.883559	-0.540502	1.04418	1.16407	0.0735917	-0.741175
C16258	0.554934	0.977484	-1.39241	-0.844708	1.59445	-0.351769	0.626961	0.667018	0.093944	-0.50722	0.383179	-0.438754	-0.377259
C16259	1.97512	-0.22177	-0.726319	0.514973	0.127003	-0.121682	0.033033	0.0898191	-0.409747	-0.988868	-0.248779	-0.466648	0.976696
C16260	1.60437	-0.172903	-0.751568	0.00642161	0.206772	-0.212046	-0.0915213	0.56693	-0.133419	-0.800015	0.302336	-0.648136	0.531489
C16261	0.868398	0.444256	-0.753797	-0.252868	0.871436	-0.592191	0.495461	0.358635	0.113799	-0.76692	-0.261315	-0.214344	0.0465795
C16262	0.0921195	1.23274	-0.476636	-0.427376	1.68544	-0.633757	0.664229	0.198234	0.0798004	-0.327614	-0.179272	-0.517867	-0.884605
C16263	-1.07691	0.827228	-0.779233	-0.0866426	1.35715	0.271336	0.432605	-1.15276	-0.0410973	0.868235	1.01062	0.0829611	-0.969117
C16264	1.24682	0.0780364	-0.805926	-0.385705	0.63439	-0.330691	0.315082	0.25493	-0.350571	-0.558754	0.367624	-0.408615	0.290663
C16265	1.25524	0.46943	-0.560615	-0.0149123	1.12079	-0.430755	0.431969	0.370256	-0.101173	-0.904246	-0.629698	-0.589937	0.0303069
C16266	0.294482	0.311779	-0.697169	-0.44368	0.8738	-0.486208	0.343233	0.485185	-0.0109025	-0.464618	0.654844	-0.333195	-0.240901
C16267	-0.321976	0.376617	-0.114053	-0.920573	-1.27691	2.09111	-1.24736	-0.4063	0.384318	1.65534	0.00877147	0.470092	0.36921
C16268	-0.752778	-0.67325	0.771204	-0.605814	-1.4405	1.28749	-1.04621	-1.18169	-0.517393	1.99335	3.03761	0.798837	0.184122
C16269	-0.886213	-0.419236	1.4369	0.169394	-0.968552	0.664778	-0.811814	0.557801	0.0484778	1.35405	-0.877742	0.450909	0.0675982
C16270	-1.18416	-0.558433	1.45374	-0.129285	-0.98683	0.0976828	-0.0639446	2.05048	0.530504	0.304934	-0.225324	0.263295	-0.614441
C16271	-1.62539	-0.399865	0.781048	-0.27238	0.000702563	-0.144132	-0.132756	3.46483	-0.507782	0.383049	1.23836	-0.478207	-1.10884
C16272	-0.112633	0.756531	-0.547609	-0.19997	1.26073	-0.58847	0.525429	0.462838	0.0406762	-0.419545	0.412141	-0.502901	-0.709301
C16273	-1.10088	-0.459782	0.552936	-0.0656128	-1.17715	0.573545	0.562025	0.117614	0.581259	1.01703	-1.00941	0.898582	0.370961
C16274	-1.2918	-0.619874	0.645746	0.465169	-0.941629	0.320104	0.359005	0.954416	0.296857	0.710797	-0.700066	0.596058	-0.0704076
C16275	-0.341884	-0.835425	0.0593513	0.818039	-0.961041	-0.23644	0.581197	-0.954861	0.465489	0.232073	1.06187	0.532671	0.13767
C16276	-1.33033	-0.448103	0.727274	0.0845644	-0.594907	-0.357714	0.76373	1.47393	0.679172	0.290605	-1.08493	0.72948	-0.0548876
C16277	-0.748229	-0.663116	0.977979	0.356224	-0.892762	0.853642	-0.820516	0.0568857	-0.128031	1.50452	-0.456522	0.528756	0.0621409
C16278	0.936583	-0.141783	-0.302945	0.0885911	0.406278	-0.498693	0.266302	0.323928	0.0152427	-0.785604	0.00175333	-0.147868	0.0285997
C16279	-1.22905	-0.579493	0.499683	0.481762	-1.00365	0.223833	0.563573	0.875116	0.557586	0.603691	-0.94205	0.764814	-0.0792752
C16280	-1.23439	-0.539559	0.468496	0.409231	-0.642342	0.307404	0.555049	0.991738	0.422799	0.536507	-0.921627	0.641438	-0.333932
C16281	1.29936	-0.0689743	-0.439819	-0.0286064	0.453973	-0.406885	0.214301	0.198391	-0.219479	-0.836965	0.064605	-0.19625	0.211016
C16282	-1.2472	-0.0292193	3.39452	-0.697025	-0.519432	-0.68663	-0.123517	-0.209235	1.57997	-0.485749	-0.919966	0.871292	0.444963
C16283	1.09978	0.457084	-0.598245	-0.148799	0.979753	-0.497764	0.35324	0.354141	-0.0601496	-0.850251	-0.207482	-0.592024	0.0793814
C16284	-1.00495	0.360604	0.137923	-0.709006	0.821331	0.589174	0.10566	-2.34793	-0.372861	1.35896	3.20644	0.313401	-0.632786
C16285	-1.03156	-0.300115	3.33085	-0.320669	-0.30579	-0.707835	-0.239743	-0.53551	1.48801	-0.66421	-0.768094	0.779792	0.462733
C16286	-1.04688	-1.16789	1.98873	3.96769	-0.18432	-0.488488	-0.245386	0.358782	-0.278821	-0.186537	0.318847	-0.403709	-0.927348
C16287	-1.00088	0.00188806	1.75612	1.00286	-0.892892	0.363879	-0.630708	0.265697	-0.289073	0.691816	-0.790095	0.0651501	0.396923
C16288	1.25915	0.143777	-0.679276	-0.168976	0.615807	-0.265438	0.174451	0.458554	-0.210802	-0.805643	0.1199	-0.565397	0.244043
C16289	-0.961775	0.289346	1.75138	1.13072	-0.321919	-0.320222	-0.494035	-0.0196926	0.361074	-0.0575701	-0.946649	0.429277	-0.0613135
C16290	-0.27401	-0.9679	0.371729	0.901798	-1.17571	-0.169809	0.0568601	0.526347	-0.0654738	0.333762	0.759556	0.246597	-0.0199714
C16291	-0.587602	0.342484	1.05202	-0.445724	-1.12128	1.66491	-1.50918	-1.21096	0.248947	1.25717	1.07898	0.249154	0.0989798
C16292	0.685861	0.871269	-0.698195	-0.256608	1.33177	-0.544162	0.556188	0.137783	-0.0470894	-0.679269	-0.126663	-0.509635	-0.301782
C16293	-1.20741	-0.542919	0.726418	1.0328	-0.818425	0.071196	0.701674	0.173007	0.440976	0.662604	-1.06637	0.688311	-0.038634
C16294	-1.13112	-0.520755	1.04318	0.415145	-0.858422	0.613622	0.458699	-1.08621	0.437087	1.06069	-0.880277	0.815351	0.583832
C16295	-0.093838	0.937189	-0.525438	-0.352697	1.42277	-0.673513	0.597999	0.421877	0.245124	-0.527586	0.194128	-0.381389	-0.827738
C16296	-1.09049	-0.495512	0.813598	0.499868	-0.677743	0.445152	0.420157	-0.0123716	0.319017	0.890634	-1.05687	0.770659	-0.169662
C16297	-1.06137	0.417395	-0.359233	-0.49018	0.814086	0.514634	-0.00664344	-1.0631	-0.574056	1.16598	1.85901	0.143335	-0.645491
C16298	0.9579	0.308063	-0.423407	-0.307139	0.832435	-0.394299	0.463272	0.533316	0.0492306	-0.681792	-0.414667	-0.566038	-0.043195
C16299	1.1306	0.00627722	-0.567274	-0.170581	0.309359	-0.463308	0.312691	1.04781	0.194643	-0.906545	-0.522407	-0.430439	0.439611
C16300	-1.01672	-0.767851	0.304718	0.347867	-0.787738	0.0830539	0.553895	-0.0493279	0.241199	0.414967	0.388303	0.752137	-0.0719377
C16301	-0.843987	-0.380952	1.44015	-0.257993	-0.326895	0.128964	-0.19625	0.605499	1.13201	0.447934	-1.37042	0.360276	0.0230181
C16302	-1.21011	-0.521759	0.795508	0.2658	-0.846771	0.202743	0.459311	0.844414	0.123864	0.701982	-0.638844	0.549948	-0.108301
C16303	1.43395	0.402363	-0.668359	0.563734	0.907697	-0.305671	0.288927	-0.0356951	-0.202846	-1.07885	-0.647805	-0.521865	0.337175
C16304	1.04501	0.0589309	-0.56895	-0.0608112	0.561447	-0.562905	0.40446	0.336898	0.0325864	-0.931466	-0.00459964	-0.122206	0.0853584
C16305	-0.973692	-0.599615	0.888345	-0.707588	-1.40474	1.21738	-1.07227	0.169715	-0.831254	1.78118	2.45103	0.749731	-0.110917
C16306	1.34324	-0.0652617	-0.349312	-0.0297433	0.204053	-0.33304	0.0652493	0.527796	-0.323486	-0.845525	0.00144681	-0.317211	0.37909
C16307	0.820381	-0.724727	-0.544839	-0.0413422	-1.03659	-0.383635	-0.00322668	1.90582	-0.124959	0.0736406	0.509101	0.0648892	0.0673029
C16308	1.41345	-0.315726	-0.416239	-0.112085	0.0680352	-0.25472	0.0254831	0.5742	-0.356066	-0.681874	0.0924921	-0.171944	0.397189
C16309	-1.33108	-0.6186	0.361955	0.727802	-1.08245	-0.0131114	0.441864	0.390797	0.276068	0.214256	0.348993	0.661429	0.240295
C16310	-1.5196	-0.488473	0.952164	-0.0334444	-0.88973	-0.238544	0.339886	1.93009	0.462251	0.292135	0.0935638	0.496845	-0.46977
C16311	-0.442703	-0.0813589	0.350645	-0.709057	-0.976307	1.76373	-1.37262	-1.39731	0.228628	1.39602	2.29755	0.231057	0.0558527
C16312	-0.462117	-0.804585	0.44257	0.951588	-1.12524	-0.0173848	-0.234954	1.83746	-0.46605	0.379671	0.587252	0.142378	-0.491993
C16313	-0.545654	1.1574	-0.374502	-0.677761	1.67935	-0.59343	0.788425	-0.0362189	0.296716	-0.355	0.419283	-0.23945	-0.9445
C16314	1.90158	-0.542775	-0.565111	0.355252	-0.0310599	-0.175944	0.0389609	0.51841	-0.157297	-1.03628	-0.208215	-0.413349	0.836916
C16315	-0.875658	-0.597188	1.06131	0.298032	-1.14652	0.939967	-0.875102	0.330779	-0.245329	1.65841	-0.515824	0.728045	0.124492
C16316	-1.05331	0.259435	1.73357	0.854414	-0.789146	0.394784	-1.02031	0.34305	-0.171203	0.688651	-0.392497	0.445804	-0.341449
C16317	-0.995512	-0.610608	0.525711	0.307083	-0.944914	0.492903	0.605552	-0.113327	0.344897	1.13147	-1.17543	0.866586	0.355915
C16318	0.858849	0.277058	-0.133957	-0.295507	0.770721	-0.519786	0.0761135	0.563312	0.000282012	-0.805395	0.0121581	-0.573856	0.0220735
C16319	0.885387	0.123007	-0.532951	-0.0318786	0.699672	-0.570512	0.152951	0.590133	-0.151447	-0.570495	0.190983	-0.404436	-0.130434
C16320	-1.19628	-0.556392	0.826288	0.960867	-1.07765	0.644862	-0.786198	1.32498	-0.315899	1.34743	0.0831247	0.275952	-0.512474
C16321	1.03252	0.173293	-0.799848	-0.308366	0.598991	-0.49694	0.322383	0.670666	0.000492736	-0.69842	-0.16285	-0.235072	0.225059
C16322	0.566313	0.449479	-0.528822	-0.315976	0.9169	-0.627356	0.664044	-0.0941814	0.383157	-0.718083	-0.298319	0.102216	-0.20626
C16323	-1.47854	-0.70268	1.44057	2.31927	-0.772036	-0.280695	-0.169657	1.31289	-0.118228	0.27709	0.0727264	0.122146	-0.761998
C16324	1.43738	-0.0937347	-0.479321	0.258603	0.380659	-0.21548	-0.31908	0.321252	-0.490519	-0.628713	0.320227	-0.603748	0.432955
C16325	-1.39807	-0.729602	0.147608	0.856613	-0.937022	-0.0578516	0.526507	0.250208	0.376043	0.445569	0.773281	0.732672	-0.291751
C16326	-0.290378	0.245899	0.589741	-0.36402	-0.722668	2.03222	-0.897189	-1.84297	0.893136	2.07705	-1.35265	0.924897	0.509437
C16327	-0.1143	0.588687	-0.657985	-0.382673	1.20854	-0.674588	0.612479	0.385017	0.310752	-0.493736	0.241967	-0.11574	-0.547912
C16328	-0.274331	0.325218	-0.515033	-0.452709	0.881887	-0.580586	0.462378	0.593514	0.215861	-0.562613	0.563512	-0.00376038	-0.376624
C16329	0.459167	0.69323	-0.889612	-0.364494	1.3129	-0.75431	0.648526	0.613142	0.0586746	-0.686477	0.314201	-0.390299	-0.497444
C16330	-1.16426	0.329182	-0.190054	0.546636	0.749144	0.348157	-0.13201	-1.35013	-0.259739	0.954783	2.02252	-0.0382297	-1.02274
C16331	-0.933613	-0.441635	1.59511	0.436788	-0.900699	0.878924	-0.758579	-0.197564	0.375333	1.39409	-1.01853	0.535373	-0.116684
C16332	-0.430205	-0.401783	1.81618	-0.128047	-0.090086	-0.0737026	-0.538019	1.01632	1.18244	-0.0507011	-0.724348	-0.00276994	-0.867097
C16333	0.769572	0.348003	-0.456928	0.0271297	0.936099	-0.429313	0.382058	0.39088	-0.00867899	-0.58921	-0.378769	-0.435042	-0.294396
C16334	0.830259	0.111979	-0.61647	-0.410413	0.530746	-0.424538	0.372604	-0.095824	0.0022456	-0.666786	0.389146	-0.0471199	0.254266
C16335	-1.39756	-0.489127	0.660065	1.40183	-0.838543	-0.076927	0.641842	1.7036	0.469168	0.126162	-1.01475	0.382438	-0.498527
C16336	-1.34496	0.904251	1.34187	2.10676	-0.560008	0.633081	-1.12602	-2.29131	-0.447997	1.23549	2.19207	0.252489	-0.825606
C16337	-0.409652	-0.00115594	-0.0420982	-0.688291	-1.26931	1.90063	-1.2024	-1.29302	-0.740955	1.81498	2.75107	0.676218	0.210031
C16338	-0.830074	-0.49824	0.357139	0.126522	-0.903602	0.546044	0.876336	-0.629581	0.577854	0.690675	-1.03901	0.87896	0.536679
C16339	0.474265	0.253939	-0.49846	-0.387311	1.01517	-0.645133	0.34196	0.769471	-0.0294242	-0.364779	-0.00893805	-0.281812	-0.353583
C16340	1.91713	-0.314026	-0.443745	0.269716	0.0732603	-0.0518134	0.0757374	0.528644	-0.38414	-0.961906	-0.598037	-0.528321	0.907341
C16341	1.22218	0.688129	-0.639966	0.473266	1.10536	-0.405161	0.236147	0.0978151	-0.142339	-1.0605	-0.336978	-0.939888	0.2238
C16342	1.00206	0.324552	-0.421264	-0.251994	0.89583	-0.523349	0.314241	0.193577	-0.138939	-0.752648	-0.0646851	-0.418185	0.108959
C16343	-1.15097	0.520693	-0.279678	0.371954	0.920556	0.347212	0.121648	-1.35171	-0.248281	0.88616	1.8451	0.0111837	-1.18042
C16344	-0.985381	0.352263	0.250491	-0.560733	0.908605	0.697908	0.17144	-2.30941	-0.243714	1.27205	2.08005	0.196525	-0.444931
C16345	0.441958	1.01853	-0.231193	-0.374017	1.25566	-0.58014	0.48563	-0.319794	0.131144	-0.679072	-0.0686366	-0.467837	-0.282012
C16346	2.1105	-0.522096	-0.23513	0.66739	-0.0928721	0.0905406	-0.391443	0.0347909	-0.601283	-0.955011	0.249751	-0.696892	0.921137
C16347	-0.131044	0.375637	0.576145	-0.517599	-0.830413	2.26415	-0.794248	-2.07775	1.01332	2.05667	-1.32746	0.97281	0.401557
C16348	0.46519	0.415876	-0.447204	-0.494343	0.923762	-0.668273	0.430274	0.311809	0.23134	-0.507065	0.168632	-0.201496	-0.358383
C16349	1.58452	0.231329	-1.05352	-0.142443	0.752354	-0.268069	0.297923	0.121078	-0.201842	-0.744806	-0.202473	-0.378033	0.504069
C16350	-1.04025	0.334465	0.158699	-0.881412	0.815232	0.813117	-0.00315788	-2.24457	-0.587927	1.47801	3.21413	0.238427	-0.498367
C16351	1.73118	-0.0224483	-0.293822	0.591549	0.386403	-0.205413	-0.0609798	0.291169	-0.546019	-0.84588	-0.429401	-0.650772	0.458189
C16352	-0.591892	-0.279526	1.62925	-0.54602	-0.505085	0.451347	-0.333255	0.431238	0.198931	1.11278	-1.12844	0.43071	-0.232201
C16353	-0.868953	0.312863	1.80534	0.755715	-0.440128	-0.155029	-0.405902	-0.121022	-0.00707865	0.407137	-0.461346	0.361419	-0.509801
C16354	-1.49461	-0.756068	0.748096	0.807698	-0.776752	-0.172552	0.552995	1.80135	0.423667	0.270852	-0.925204	0.693276	-0.205835
C16355	-1.05021	0.159891	0.182946	1.23742	0.682984	0.235847	-0.0635454	-0.5739	-0.732302	0.783332	0.53562	-0.109245	-0.781475
C16356	-1.09954	-0.460328	0.727918	0.379397	-1.08032	0.534601	0.317654	0.11622	0.484147	0.947669	-0.964112	0.623615	0.218218
C16357	1.10308	0.251851	-0.598784	0.0787382	0.656144	-0.450981	0.291166	-0.0470794	-0.145788	-0.812187	-0.0817248	-0.279973	0.281416
C16358	0.219296	0.937161	-0.532	-0.39446	1.49255	-0.629738	0.684713	0.306002	0.27005	-0.528853	-0.00903412	-0.572581	-0.760847
C16359	-1.41022	-0.814746	1.3273	1.92459	-0.934247	0.0686748	-0.65837	1.25023	-0.245696	0.443552	0.968105	-0.279108	-0.481062
C16360	0.366212	0.573779	-0.388256	-0.43948	1.11694	-0.708283	0.437458	0.462301	0.153442	-0.607549	0.0735069	-0.352519	-0.381996
C16361	0.699212	0.642892	-0.883042	-0.192328	1.14923	-0.448964	0.344415	0.582649	-0.344185	-0.656035	0.367188	-0.661024	-0.178526
C16362	-1.34956	-0.755561	0.606119	1.0101	-0.852013	-0.24923	0.664885	0.530399	0.0722419	0.344689	0.186401	0.597919	-0.129539
C16363	-0.774984	-0.315155	1.74941	-0.115199	-0.585031	0.0857402	-0.650018	0.976724	1.18576	0.477394	-1.03196	0.161985	-0.350831
C16364	-1.07252	0.103478	1.60984	0.755248	-0.979008	0.271106	-0.748757	0.246679	-0.0366394	0.810053	-0.605668	0.454013	0.069441
C16365	-0.824599	-0.40149	0.464805	-0.905157	-1.80061	1.62389	-1.71849	0.653999	-0.765882	2.42844	3.2047	1.08175	0.394144
C16366	1.94818	-0.440102	-0.63684	0.103435	-0.106267	-0.00156127	-0.015976	0.401474	-0.27748	-0.769405	-0.27197	-0.240781	0.759217
C16367	0.426254	0.409307	-0.678753	-0.4076	0.953998	-0.585656	0.513067	0.423842	0.0900967	-0.625228	0.293428	-0.20232	-0.29967
C16368	-1.34235	-0.63734	0.756447	0.143625	-1.18964	0.203944	0.483264	2.04725	0.355346	0.536808	-0.748934	0.64364	-0.249722
C16369	-1.30188	-0.294492	1.6482	2.76902	-0.594115	0.741067	-0.919033	-1.81935	-0.394945	1.36653	0.585824	0.301277	-0.49924
C16370	0.815052	0.353014	-0.461737	-0.176397	0.915605	-0.669101	0.445882	0.53322	-0.242733	-0.803127	-0.0273142	-0.284022	-0.090504
C16371	-0.951947	-0.644978	0.342667	0.495163	-0.884911	0.413406	0.517216	0.269385	-0.146641	1.09095	-0.834858	0.686488	0.294423
C16372	1.42723	0.12053	-0.269912	0.172864	0.51543	-0.242703	0.0457931	0.463659	-0.337519	-1.06611	-0.218983	-0.662706	0.40655
C16373	-1.07269	0.613631	-0.0720636	-0.130367	1.08692	0.419825	0.276461	-1.61692	-0.234276	0.97467	0.993829	-0.0293241	-0.517187
C16374	0.564178	0.862826	-0.417743	-0.292754	1.38888	-0.768635	0.596082	0.691828	-0.0575823	-0.66797	-0.237396	-0.601843	-0.561457
C16375	-0.949835	-0.703057	0.342448	0.0668091	-1.05385	0.579198	0.581884	-0.42724	0.483505	1.14498	-0.823982	0.904652	0.62534
C16376	-1.58992	0.688082	0.628151	-0.261828	-0.531477	-0.256817	0.364331	2.21464	0.604004	0.243514	-1.06517	0.435831	-0.394774
C16377	-0.734863	-0.855048	0.554385	-0.595193	-1.57227	1.53828	-1.06671	-0.876248	-0.687544	2.32412	2.71366	1.16594	0.0806883
C16378	-1.03503	-0.420455	0.482279	0.383303	-1.07955	0.360621	0.0506359	1.11173	-0.0167891	0.929015	-0.963601	0.55981	0.422737
C16379	1.26999	0.15227	-0.361591	0.477351	0.778484	-0.424006	0.218727	-0.214474	0.124624	-0.995537	-0.557304	-0.319382	0.178199
C16380	0.835912	0.897756	-0.736468	-0.238386	1.52111	-0.558447	0.613481	0.0696389	-0.00904524	-0.57619	-0.32728	-0.681398	-0.29916
C16381	-0.636846	-0.604834	0.511645	-0.575088	-1.21768	1.41709	-1.00789	-1.69609	-0.462981	2.22159	2.81922	0.925175	0.243393
C16382	0.282688	0.498754	-0.498343	-0.518091	0.885358	-0.678673	0.544767	-0.0384982	0.357304	-0.623466	0.326732	0.00894206	-0.261452
C16383	-0.973414	-0.33703	0.206449	0.19726	-0.852993	0.387746	0.347688	0.871264	-0.0366172	0.775803	-0.646709	0.637294	-0.100756
C16384	-1.31265	-0.574885	0.335996	0.212397	-0.878557	0.0304262	0.598142	2.33627	0.476592	0.718137	-1.04111	0.673477	-0.538997
C16385	1.31555	0.0130992	-0.511339	-0.119545	0.552569	-0.409319	0.329962	0.0198116	-0.00823785	-0.778949	-0.280328	-0.169229	0.3059
C16386	-0.972246	0.402321	0.100453	-0.79819	1.04333	0.745741	0.131294	-1.99741	-0.241409	1.31406	1.49832	0.385115	-0.50049
C16387	1.36713	0.0106943	-0.44301	-0.111563	0.713282	-0.210415	0.04578	0.543125	-0.462641	-0.665617	0.0329808	-0.866637	0.410797
C16388	0.329759	0.261845	-0.608115	-0.37191	0.805522	-0.655067	0.66613	0.638662	0.40569	-0.685877	-0.135736	-0.0389697	-0.289723
C16389	-1.3304	0.529918	1.15226	1.75187	-0.762524	0.657041	-1.13711	-2.3253	-0.565648	1.27955	3.06396	0.260649	-0.397976
C16390	1.50005	0.228912	-0.465229	-0.206063	0.759452	-0.350696	0.225146	0.283517	-0.147905	-0.914495	-0.251765	-0.529344	0.248897
C16391	-0.847144	-0.512034	2.22595	-0.369215	-0.785446	0.787797	-0.452682	-0.431304	0.488251	1.28797	-1.25981	0.580591	0.288641
C16392	0.920889	-0.138292	1.49756	0.754835	-0.758271	0.148476	-0.723955	-0.530732	-0.363045	0.424448	-0.905175	0.00833884	0.332781
C16393	-0.955232	0.441103	-0.0933634	0.421494	1.27337	0.573756	0.259764	-1.96308	-0.304863	1.18432	0.976638	-0.00153324	-0.806669
C16394	0.891492	-0.176999	-0.264214	-0.214803	0.260321	-0.294968	0.0504462	0.861116	-0.209437	-0.616261	0.367818	-0.502049	0.0573844
C16395	-1.28097	0.538586	0.677661	-0.987338	0.837869	0.376749	0.0900816	-1.91854	-0.104525	0.858248	2.4675	0.151828	-0.558348
C16396	-0.907328	1.45292	-0.107231	-0.643962	1.82322	0.0703856	0.863199	-2.53513	0.180378	0.669563	1.51207	-0.0172405	-0.725548
C16397	0.518352	0.79938	-1.02039	-0.478277	1.19268	-0.521926	0.754958	0.274556	0.363316	-0.567071	-0.55534	0.0256183	-0.278344
C16398	-0.963029	1.00736	0.0665558	-0.0240165	1.51432	0.265562	0.591643	-1.81875	0.0646134	0.785787	0.439525	0.0311555	-1.06976
C16399	-0.903123	-0.188211	1.8682	-0.204696	-0.799955	0.697507	-0.416419	-0.554923	0.668553	1.3053	-1.3242	0.663113	0.113678
C16400	1.60244	0.239442	-1.02703	0.0452499	0.751868	-0.346049	0.337577	0.417406	-0.043466	-0.926705	-0.265418	-0.666663	0.47379
C16401	-1.34184	-0.575462	0.82159	0.475602	-1.08385	-0.205842	0.311329	0.995239	0.510843	0.345679	0.524538	0.346911	-0.381232
C16402	1.27378	0.276751	-0.60827	0.254394	0.757727	-0.36332	0.24052	0.464443	-0.0886472	-0.871422	-0.40211	-0.55896	-0.0158028
C16403	0.781821	0.520598	-0.50583	-0.289017	0.940515	-0.593995	0.23199	0.582388	-0.208993	-0.601968	0.427503	-0.823042	-0.115274
C16404	1.51624	0.191317	-0.597792	-0.0232272	0.704235	-0.303418	-0.00934282	0.415901	-0.362051	-0.795041	-0.13646	-0.619187	0.385633
C16405	1.34832	0.125383	-0.491878	0.371703	0.634645	-0.376199	0.0844615	0.766433	-0.19849	-0.919318	-0.701118	-0.443403	0.20161
C16406	-1.05319	-0.237362	2.5329	-0.11025	-0.278687	-0.693454	0.0716945	0.194161	1.27436	-0.372482	-0.732584	0.370215	-0.0401388
C16407	-0.487726	-0.274583	0.26411	-0.186478	-0.263441	-0.307165	0.0595985	1.87732	-0.117588	-0.0466538	0.488712	-0.0271292	-0.648705
C16408	1.06273	0.615769	-0.482751	-0.160371	1.01101	-0.522723	0.233101	0.781257	-0.129881	-0.830116	-0.426197	-0.579789	-0.18341
C16409	0.890282	0.482203	-0.936244	-0.13385	0.948672	-0.653921	0.490784	0.556742	-0.0235135	-0.778239	0.00976792	-0.412735	-0.000836956
C16410	-1.24263	-0.482384	0.515953	0.913202	-0.822439	-0.191021	0.385492	1.96222	0.357171	0.298343	-0.729378	0.412274	-0.484448
C16411	1.12839	0.401836	-1.06103	-0.512505	1.00787	-0.401481	0.367822	0.360088	-0.279752	-0.544045	0.675987	-0.54541	-0.0225858
C16412	-0.565855	0.252285	-0.645532	-0.232252	0.802292	0.250463	-0.0793463	0.116471	-0.742	0.876174	1.35054	-0.0510227	-0.891297
C16413	0.760632	0.764641	-0.416209	-0.341588	1.15152	-0.514871	0.345224	0.505556	-0.0253091	-0.793462	-0.147586	-0.762351	-0.148732
C16414	-0.886136	-0.615428	0.652848	-0.192773	-1.40088	1.31269	-1.29831	-0.763538	-0.744163	1.97772	3.21469	0.706276	-0.105277
C16415	-0.133501	0.049955	0.200215	-0.197265	-0.853593	2.35038	-0.739916	-1.84816	-0.141397	2.48964	-1.28343	1.25818	0.728974
C16416	-1.29833	-0.327843	1.04136	0.263558	-1.0398	-0.165106	0.84023	1.58501	0.559422	0.0148528	-0.977719	0.692421	-0.219705
C16417	0.12187	0.21962	-0.286245	-0.419441	-1.00271	2.51956	-0.800305	-1.97781	-0.457083	2.88393	-1.00611	1.55416	0.879588
C16418	0.994444	0.611761	-0.449934	-0.263794	1.00977	-0.597804	0.151743	0.915715	-0.120864	-0.904184	-0.286831	-0.562092	-0.060366
C16419	-1.35678	-0.594118	1.13352	0.817659	-0.934177	-0.145761	-0.193165	1.60382	0.101022	0.242303	0.540063	0.224029	-0.593425
C16420	-1.12229	-0.21787	0.948908	-0.263025	-0.599055	0.417886	-0.412868	1.12745	1.09505	0.902793	-1.03417	0.151763	-0.216247
C16421	-0.801925	-0.0740891	1.31252	1.41572	-0.832335	1.24406	-0.987635	-2.00673	-0.230899	2.04966	-0.519235	0.812531	0.122859
C16422	-0.999258	-0.330024	0.984742	0.326678	-1.038	0.721658	-0.897808	0.47882	0.0566005	1.48238	-0.407697	0.491059	-0.119254
C16423	0.762543	0.666993	-0.608022	-0.221768	1.27495	-0.618116	0.559166	-0.256344	0.103191	-0.770767	-0.154333	-0.302829	-0.0587039
C16424	0.566823	0.306376	-0.0979097	-0.392651	0.932474	-0.599975	0.18143	0.783182	-0.143247	-0.545995	-0.19499	-0.321387	-0.233123
C16425	1.3508	0.351723	-0.663146	0.734647	0.776342	-0.423764	0.276627	0.121327	-0.190339	-1.00734	-0.768425	-0.473784	0.384318
C16426	1.629	-0.0409938	-0.443369	0.023776	0.406186	-0.310215	0.200718	0.0706073	-0.196897	-0.816736	-0.518001	-0.351101	0.69382
C16427	-1.22595	-0.54018	3.02749	-0.0837321	-0.294715	-0.651025	-0.0878155	0.0795374	1.30569	-0.304212	-0.880094	0.48515	0.292537
C16428	-0.312702	0.247954	0.456498	-0.374928	-0.548948	2.06785	-0.694102	-2.13191	0.231392	1.98597	-0.598226	0.787291	0.340726
C16429	0.898962	0.54468	-0.656367	-0.0383152	0.996139	-0.637657	0.410776	0.311743	-0.0267012	-0.915339	-0.180777	-0.346568	-0.00497806
C16430	0.421999	0.726236	-0.627644	-0.251048	1.2199	-0.635952	0.470155	0.368435	0.0173577	-0.709521	0.126486	-0.32957	-0.452678
C16431	-1.42562	-0.654042	0.946169	0.655712	-0.982217	-0.068644	0.17299	1.41264	0.149634	0.310679	0.0317847	0.45105	-0.214519
C16432	0.62874	0.156367	-0.364769	-0.398904	0.543415	-0.635023	0.245083	1.0561	0.090566	-0.633883	0.247482	-0.609625	-0.0302927
C16433	-0.634064	-0.137367	1.28985	-0.717652	-1.27773	1.84028	-1.40953	-1.61142	-0.369513	1.4747	3.04131	0.461769	0.0867398
C16434	0.710547	0.587162	-0.420129	-0.294138	1.04675	-0.645684	0.28197	0.353075	-0.237715	-0.602438	0.261487	-0.512954	-0.238234
C16435	-1.64577	1.01748	0.980331	-0.293656	-0.223643	-0.396516	0.582604	0.723678	0.953922	-0.023256	-1.03939	0.692827	-0.316071
C16436	-1.25559	0.672545	0.411295	-0.198805	-0.741276	-0.179862	0.216682	2.31562	0.501823	0.154425	-0.960423	0.18291	-0.256588
C16437	0.380901	0.474828	-0.588129	-0.340305	1.10089	-0.738583	0.666985	0.342513	0.0477233	-0.655939	0.0585654	-0.211675	-0.2103
C16438	-1.051	0.118437	-0.283176	-0.502516	0.661236	0.81255	-0.184147	-1.26639	-0.533683	1.35031	2.16297	0.187942	-0.622614
C16439	-0.111067	0.461386	0.255084	-0.659345	-0.597424	2.31105	-1.05335	-2.01216	1.12495	2.02684	-1.20102	0.740944	0.578059
C16440	1.31528	0.126554	-0.184441	0.525139	0.626455	-0.362994	0.263816	-0.106536	0.0759799	-1.06059	-0.779218	-0.312131	0.248096
C16441	-1.07809	-0.226485	-0.0306905	0.378685	0.105801	0.871097	-0.418092	-1.39845	-0.861784	1.51505	2.35416	0.31835	-0.521178
C16442	1.12881	0.469591	-0.509189	0.357232	0.854266	-0.381763	0.386775	-0.0350292	-0.00829446	-1.06251	-0.614347	-0.393734	0.18102
C16443	-1.21599	-0.670021	0.381546	0.729244	-0.889094	-0.105816	0.395128	1.23481	0.0269886	0.487434	0.208982	0.436832	-0.40628
C16444	0.972617	0.133309	-0.60288	-0.308015	0.639341	-0.395132	0.279163	0.608961	-0.170692	-0.646758	-0.0782509	-0.292502	0.115307
C16445	1.57304	-0.110277	-0.753013	-0.0699564	0.206465	-0.113675	-0.186478	0.925156	-0.541589	-0.701694	0.00197835	-0.422258	0.621851
C16446	1.0065	0.105712	-0.351126	-0.437705	0.705124	-0.568851	0.472018	0.34107	0.116695	-0.873168	-0.116651	-0.0396882	-0.0755416
C16447	-0.886149	1.25632	-0.520611	-0.341353	1.82934	0.309189	0.81326	-2.30522	0.261715	0.814736	1.15556	0.0245286	-0.953477
C16448	-0.0056561	0.200325	0.223726	-0.706279	-0.779944	2.2276	-1.18752	-1.4966	-0.570322	2.1484	-0.142407	0.991309	0.483203
C16449	0.878686	-0.0410497	-0.601615	-0.175816	0.22186	-0.345323	-0.0817892	0.520312	-0.212947	-0.36724	0.813811	-0.27252	-0.111677
C16450	-0.969564	-0.632998	1.54109	-0.260817	-1.29747	0.863723	-0.93952	-0.635269	0.266933	1.60573	0.815893	0.593426	0.0837898
C16451	1.72849	0.00435705	-0.622428	0.209103	0.650919	-0.216022	0.140713	-0.0890825	0.0273441	-1.10786	-0.591154	-0.414312	0.767937
C16452	0.688862	0.790843	-0.613572	-0.0720681	1.25782	-0.609187	0.439093	0.315082	0.0770656	-0.774515	-0.516218	-0.45839	-0.117948
C16453	0.718322	0.0327118	-0.30331	-0.407406	0.575832	-0.514162	0.284014	0.227865	-0.163697	-0.491585	0.644409	-0.287805	-0.119968
C16454	-0.985195	-0.113494	1.70627	0.822884	-0.89751	0.484364	-0.910926	0.108535	0.129192	0.997081	-0.61831	0.386439	-0.197413
C16455	-0.435303	0.111919	0.496631	-0.867456	-0.923516	1.96266	-1.31974	-1.29702	0.517768	1.49873	0.803743	0.347248	0.260799
C16456	1.57122	-0.914425	0.350443	0.57139	-1.2326	-0.144538	-0.494204	1.80209	-0.637358	-0.291787	0.283697	-0.451971	0.458361
C16457	1.08912	0.0502898	-0.65886	0.177065	0.691397	-0.364393	0.194262	0.451795	-0.449801	-0.856056	0.194071	-0.407297	0.200274
C16458	-0.831779	0.613403	-0.203382	-0.305276	1.12768	0.302344	0.277639	-1.52426	-0.238261	0.934933	1.19178	0.0253717	-0.740273
C16459	1.68993	-0.191721	-0.482677	0.201559	0.112018	-0.350888	0.213004	0.36061	-0.0324617	-1.15077	-0.410393	-0.26895	0.760423
C16460	-0.850464	-0.783353	1.07914	-0.434682	-1.44526	1.27931	-1.14322	-0.618421	-0.49238	2.12751	2.10554	0.954676	-0.0424636
C16461	-1.05754	-0.749135	0.0477323	0.556791	-0.762812	0.477386	0.434973	0.340051	0.369833	1.13359	-0.941734	0.823218	0.0322462
C16462	-1.2651	-0.55458	0.461131	0.512855	-1.08964	0.236198	0.439722	1.31644	-0.0986147	0.640822	-0.254433	0.607768	-0.264016
C16463	-0.618356	-0.568578	1.91801	-0.0130125	-0.983648	0.733399	-0.750125	-0.569215	0.398938	1.4206	-0.996946	0.606798	0.31882
C16464	-1.06929	-0.766187	1.70552	-0.202761	-1.24047	1.18896	-0.883323	-0.171226	0.43455	1.69983	-0.143602	0.554597	-0.0365431
C16465	-0.403729	0.307272	0.761183	-0.615372	-0.688659	2.00011	-0.777872	-2.02715	1.24827	1.87832	-1.25192	0.898717	0.466295
C16466	-1.09552	-0.226861	1.51078	-0.288663	-0.471335	-0.185899	-0.540424	1.27693	1.41724	0.602598	-1.01272	0.289399	-0.35899
C16467	0.192136	0.818655	-0.647165	-0.285612	1.23258	-0.742901	0.563387	0.136734	-0.0167394	-0.628051	0.655458	-0.396673	-0.487958
C16468	-0.020407	0.108712	0.193152	-0.73377	-1.10453	2.43181	-1.31439	-1.83661	-0.700837	2.29585	0.965104	0.921995	0.573986
C16469	-0.765324	-0.673335	1.42091	0.776623	-0.942003	0.865661	-0.613138	-0.397677	-0.180663	1.49698	-0.51198	0.365249	-0.0894581
C16470	-1.15823	-0.687962	0.37727	0.485716	-0.9462	0.232741	0.670401	0.366957	0.813909	0.65639	-0.758761	0.78281	-0.138236
C16471	-1.42423	-0.667102	0.671846	0.487176	-1.0241	-0.100503	0.483731	1.79208	0.486102	0.477769	-0.45788	0.506349	-0.366293
C16472	-1.04761	-0.0274614	1.63869	-0.111547	-0.560672	-0.0663432	-0.452133	0.942102	1.14151	0.468135	-0.655117	-0.0673317	-0.414789
C16473	0.348576	0.452007	-0.0198675	-0.543265	1.01862	-0.55215	0.571327	0.360715	0.115346	-0.713452	-0.171904	-0.258447	-0.324921
C16474	-0.535254	-0.522016	1.37478	0.129528	-0.892776	0.796011	-0.96862	0.111994	0.151708	1.4077	-0.999161	0.282052	0.462054
C16475	-1.42138	0.293844	1.46178	2.68304	-0.56785	0.618753	-1.10876	-2.22481	-0.537933	1.25141	1.99395	0.233972	-0.583401
C16476	-1.35233	-0.349592	3.59235	-0.227637	-0.492568	-0.790737	-0.00345661	-0.325107	1.62439	-0.865024	-0.621448	0.69631	0.481486
C16477	1.45812	-0.128477	-0.475671	0.234074	0.406459	-0.318191	0.213763	-0.0997994	-0.247911	-1.01782	0.183834	-0.315515	0.430697
C16478	-1.27083	-1.06022	0.656033	-0.650045	-1.30379	0.993808	-0.637963	0.0131542	-0.283017	1.55208	3.01257	0.724364	-0.278553
C16479	-0.506653	0.332527	0.852782	-1.03795	-0.971564	1.86849	-1.47024	-1.21767	0.488768	1.30331	0.82762	0.420868	0.324498
C16480	0.36783	1.22826	-0.53212	-0.267014	1.6054	-0.624634	0.596982	-0.206163	0.152068	-0.664584	-0.260089	-0.533396	-0.428386
C16481	-1.20023	-0.568587	0.638263	1.3061	-0.91523	0.197779	0.373398	0.0664193	0.461759	0.843613	-0.905422	0.795472	-0.256678
C16482	-1.22446	-0.248163	1.5936	0.341498	-0.860984	-0.168393	-0.621082	2.57759	-0.00976699	0.265922	-0.0101029	-0.0739937	-0.506277
C16483	-1.17981	-0.0738992	-0.0317453	0.229531	0.407345	0.558941	-0.261824	-1.09364	-0.708217	1.12418	2.21565	0.124655	-0.555313
C16484	-0.0366017	-0.490842	0.908642	1.70641	-0.416484	-1.31076	0.637969	0.361378	0.486849	0.379102	1.29839	0.194861	-1.8931
C16485	1.82276	-0.482749	-0.115574	0.0711429	-0.290892	-0.108075	-0.0167786	0.424111	-0.568396	-0.785766	-0.128911	-0.296972	0.881537
C16486	0.347993	0.587212	-0.849389	-0.32354	1.05531	-0.225727	0.132097	0.731899	-0.587574	-0.00822456	0.574184	-0.696879	-0.331117
C16487	1.3705	0.499334	-0.536082	0.375204	0.818655	-0.440197	0.123485	0.358129	-0.223731	-1.11886	-0.0853571	-0.852311	0.193741
C16488	-1.51406	-0.679494	3.32872	5.10147	0.469583	-0.363748	0.13931	0.323875	-0.368644	-0.00924155	-1.65662	-0.5842	-1.20778
C16489	-0.881351	-0.0212479	1.50543	0.462847	-0.547035	0.260149	-1.01565	0.0204693	0.135574	0.975923	-0.544426	0.328578	0.0261735
C16490	0.126314	0.809786	-0.634913	0.258177	1.37166	-0.556666	0.528515	0.579788	-0.404069	-0.221041	-0.123251	-0.648957	-0.654816
C16491	1.25998	-0.047075	-0.760833	-0.147282	0.434636	-0.330058	0.194238	0.593569	-0.214107	-0.689613	0.00923369	-0.345385	0.357387
C16492	1.16664	0.0160874	-0.621486	-0.153729	0.575402	-0.341947	0.261895	0.333344	-0.0870874	-0.817214	-0.0961316	-0.242948	0.272064
C16493	-0.250182	-0.296468	0.12951	-0.666697	-1.20009	2.12443	-1.3706	-1.65596	-0.670069	2.20529	2.00201	1.0103	0.498718
C16494	0.416146	0.643369	-0.719808	-0.443176	1.35182	-0.661065	0.607673	0.352344	0.174374	-0.715522	0.202874	-0.371641	-0.397998
C16495	0.732226	0.421091	-0.716035	-0.307746	1.04014	-0.564728	0.471127	0.314911	0.280792	-0.851782	-0.0946881	-0.147131	-0.213613
C16496	-1.2447	-0.7177	0.591367	0.132688	-1.10813	0.270574	0.391834	0.955788	0.454629	0.452736	0.0437695	0.518353	-0.146845
C16497	0.576669	0.201812	-0.153598	-0.320962	0.642834	-0.599283	0.0562149	0.609494	-0.0575139	-0.434686	-0.006821	-0.396835	0.0459664
C16498	1.30404	-0.0565981	-0.820558	-0.259648	0.642302	-0.442595	0.384373	0.180848	0.196485	-0.74657	-0.223135	-0.215028	0.423855
C16499	-1.12416	-0.549801	0.497722	0.741595	-0.864295	0.3858	0.473555	0.172859	0.664407	0.781214	-1.18304	0.77212	0.0407369
C16500	1.2981	-0.0395617	-0.653149	0.105102	0.338504	-0.511244	0.261093	0.142831	-0.0285937	-0.923614	0.192696	-0.173184	0.301218
C16501	0.276866	0.481876	-0.252879	-0.218738	0.843538	-0.614379	0.197548	0.926638	-0.0486955	-0.379985	0.53731	-0.660747	-0.766524
C16502	2.05607	-0.479586	-0.747715	0.425167	-0.179592	0.0796188	-0.368092	0.350868	-0.614296	-0.755855	0.682401	-0.70014	0.841381
C16503	1.83398	-0.00406293	-0.918872	0.16601	0.498965	-0.265431	0.208976	0.219628	-0.180415	-1.11338	-0.253265	-0.350274	0.70808
C16504	-1.03867	-0.862844	0.921763	0.594732	-1.32812	0.559914	0.269835	0.37312	0.337354	0.659189	-0.844442	0.670658	0.557036
C16505	-0.864977	-0.444597	0.666605	0.0356779	-1.1517	0.453155	0.458905	-0.526601	0.375406	1.05024	-0.922738	0.956657	0.680373
C16506	1.36154	-0.260904	-0.761027	-0.144574	0.331207	-0.332906	-0.0604374	0.594175	-0.462139	-0.636854	0.803341	-0.608372	0.590353
C16507	0.597627	0.342795	-0.459143	-0.060884	0.818891	-0.394904	0.453515	0.531614	-0.0638608	-0.583059	-0.620844	-0.246484	-0.0763944
C16508	-1.17618	-0.521073	0.676635	0.874789	-1.09684	0.426955	-0.0534887	0.760239	0.14378	0.819327	-0.878808	0.563189	0.226486
C16509	-0.947677	-0.881148	0.865414	-0.655955	-1.57572	1.38451	-1.16211	-0.461591	-0.685205	1.99305	3.27757	0.854455	0.041258
C16510	1.57664	-0.115621	-1.11926	0.0346883	0.543823	-0.14309	0.227058	0.487322	-0.323497	-0.956637	0.0321326	-0.317209	0.633332
C16511	-1.30362	-0.477276	0.315383	0.78335	-0.649865	-0.035709	0.541386	0.282239	0.359061	0.622025	-0.391183	0.818145	-0.338578
C16512	-0.348657	-0.0519673	0.142365	-0.863931	-1.26639	1.9891	-1.33035	-0.981016	-0.627093	1.91937	1.8736	0.656332	0.370882
C16513	1.06332	-0.151128	-0.708504	-0.0456243	0.541656	-0.560378	0.149392	0.748936	-0.188327	-0.716243	0.343141	-0.370712	0.241202
C16514	-0.100672	0.0220652	0.203301	-0.803778	-1.20628	2.32127	-1.3204	-1.78659	-0.651572	2.15911	1.77074	0.854832	0.40652
C16515	0.180526	0.560463	-0.599859	-0.558474	1.15755	-0.799378	0.822627	0.684423	0.265075	-0.715839	-0.154073	-0.0116209	-0.390419
C16516	0.71315	0.347339	-0.63157	-0.197777	0.9839	-0.578138	0.405192	0.640729	0.187919	-0.853258	-0.393959	-0.259144	-0.00957014
C16517	0.517572	0.365056	-0.772676	0.0485717	0.881614	-0.705616	0.51205	0.634348	0.0876543	-0.784102	-0.091341	-0.0125728	-0.336774
C16518	-1.11371	0.680104	-0.0638122	1.03776	1.11814	0.283113	0.167593	-1.78272	-0.368656	0.760912	1.13284	-0.0681715	-0.937981
C16519	1.41208	-0.0217445	-0.448524	-0.117589	0.452218	-0.239997	0.231355	0.227228	-0.249405	-0.960725	0.00613361	-0.385291	0.398657
C16520	-1.21369	-0.675214	0.478263	0.28922	-1.13116	0.400587	0.438947	0.773424	0.387525	0.811504	-0.68733	0.748955	0.0766933
C16521	-1.24504	-0.667513	0.254643	0.367335	-0.742981	0.073376	0.511236	1.02988	0.356053	0.413289	-0.0659779	0.65493	-0.387551
C16522	-0.338881	-0.0810963	0.436196	-0.828406	-1.4551	2.10817	-1.52935	-1.51907	-0.911199	1.84147	3.77127	0.569039	0.226148
C16523	1.70126	0.0966753	-0.0770566	0.206116	0.510918	-0.26736	-0.181933	0.484433	-0.367499	-1.05188	-0.296237	-0.715143	0.386015
C16524	0.809698	0.137886	-0.449309	-0.34038	0.789896	-0.695681	0.0869381	0.781487	-0.399202	-0.537747	0.757878	-0.592404	0.00504944
C16525	-0.0838943	0.754865	-0.355551	-0.466502	1.37982	-0.730827	0.539561	0.85171	-0.0151648	-0.358623	0.0577317	-0.432674	-0.709235
C16526	-1.07644	-0.661754	0.466079	0.530738	-0.838609	0.278102	0.793289	0.294901	0.598082	0.654698	-1.00152	0.972251	-0.273541
C16527	0.836673	0.345697	-0.791063	-0.184266	0.955972	-0.504053	0.474162	0.184287	0.10556	-0.625035	-0.127583	-0.259504	-0.100866
C16528	-1.02468	-0.281939	2.41852	-0.431561	-0.248219	-0.474284	-0.207567	0.475655	1.48576	0.0628606	-1.18158	0.263763	0.0986765
C16529	-1.2913	-0.549884	0.138936	0.31018	-1.03249	0.271795	0.374326	1.57094	0.256144	0.6769	0.00743597	0.573326	-0.577117
C16530	-1.02018	-0.65523	0.374789	-0.044291	-0.956822	0.504259	0.512528	0.29107	0.435117	1.11841	-0.994173	0.753389	0.39348
C16531	0.631489	-0.0919363	-0.46677	-0.282679	0.231725	-0.508343	0.113698	1.06528	-0.147099	-0.439402	0.261593	-0.179826	0.0233374
C16532	0.228522	1.35615	-0.427506	-0.234551	1.6185	-0.580869	0.536851	-0.258703	0.163899	-0.393386	-0.44995	-0.586551	-0.544285
C16533	1.08753	0.385394	-0.606304	-0.261753	0.806138	-0.504265	0.530094	-0.0319807	0.00348894	-0.761708	-0.118544	-0.169166	-0.0521137
C16534	-0.433596	0.361386	0.0806186	-0.500573	-0.796163	1.77903	-0.649205	-1.20659	1.02872	1.86344	-1.25547	0.674431	0.169228
C16535	-0.842067	-0.210173	1.65383	-0.182991	-0.143446	-0.188232	-0.275256	0.889558	0.981642	0.208846	-0.78573	0.045474	-0.562289
C16536	-1.19017	-0.65328	0.35957	0.566573	-0.827084	0.00823688	0.374242	1.1127	0.307828	0.186976	0.392597	0.402626	-0.499756
C16537	1.01237	-0.055198	-0.482662	0.151848	0.274114	-0.476156	0.353086	-0.0239588	0.0527619	-0.636542	0.0582009	-0.156998	0.115521
C16538	1.02361	0.370665	-0.879236	-0.300994	0.855317	-0.467257	0.26108	0.610767	-0.248783	-0.629365	0.251892	-0.512731	0.0445963
C16539	-0.770205	-0.617454	0.698858	-0.377879	-1.38576	1.26278	-1.0302	-1.7128	-0.322944	2.11685	2.82242	1.09816	0.192751
C16540	-0.98303	0.234092	1.75872	1.00216	-0.948367	0.415512	-0.696612	0.0125254	-0.365874	0.920396	-0.655826	0.391157	-0.140201
C16541	-0.973266	0.298525	-0.350928	0.338684	0.791483	0.414374	-0.0312607	-0.876034	-0.558389	0.848322	1.81627	-0.0692844	-1.01535
C16542	-1.02504	0.358857	-0.137702	-0.873006	0.92596	0.559943	-0.165157	-1.38179	-0.383421	1.0814	2.52029	0.1258	-0.644331
C16543	0.916035	0.235374	-0.760732	0.0685429	0.655678	-0.52956	0.0301421	0.85332	-0.031767	-0.711575	0.140661	-0.593342	0.0726689
C16544	0.910708	0.199025	-0.460831	0.228583	0.752206	-0.619275	0.394379	0.502566	-0.0234057	-0.993514	-0.225161	-0.452981	0.104826
C16545	-0.0080394	0.192622	0.864351	-0.0838777	0.662457	-0.62269	0.0479489	0.114423	0.589505	-0.646829	-0.141656	-0.237746	-0.494861
C16546	-1.06883	0.10373	0.246486	-0.736829	0.492265	0.63991	-0.073361	-2.08453	-0.254679	1.15912	3.10396	0.349231	-0.490124
C16547	-1.3174	-0.720355	0.723862	0.610434	-0.943253	-0.266951	0.662955	1.06838	0.227556	0.321257	0.0181741	0.624151	-0.334264
C16548	1.33589	-0.0148406	-0.532417	0.0239155	0.384649	-0.312071	0.0495431	0.59514	-0.336857	-0.901989	0.202533	-0.508678	0.326462
C16549	0.256068	0.398467	-0.519957	-0.378509	0.827789	-0.555914	0.38061	0.873308	0.04732	-0.41167	-0.103247	-0.270661	-0.287619
C16550	-1.59255	-0.633001	0.292598	0.358075	-1.48144	0.162077	0.556035	2.0084	0.156829	0.5679	1.01549	0.393334	-0.446194
C16551	-1.33738	-0.662351	0.653756	0.0222735	-1.06721	-0.139453	0.0946402	1.56626	0.287731	0.211988	0.899742	0.308988	-0.0742184
C16552	-0.616654	-0.485847	0.610668	-0.662502	-1.46944	1.62168	-1.05052	-0.95844	-0.462677	1.65964	2.43048	0.580625	0.261027
C16553	-1.06404	0.00987655	-0.153193	0.147959	0.167421	-0.0156814	-0.0772536	-0.253495	0.223298	0.414817	1.11362	0.339766	-0.62942
C16554	-0.924316	-0.585494	0.589404	0.0611501	-0.826121	0.677963	0.711416	-1.40903	0.797305	1.22898	-0.874036	1.02422	0.539411
C16555	-0.570791	-0.141346	0.696797	-0.631295	-1.48997	1.93334	-1.35222	-1.61264	-0.707197	1.87517	3.20929	0.731222	0.211381
C16556	-1.52392	-0.41991	3.77552	-0.203768	-0.443095	-0.892907	-0.0311866	-0.103949	1.73337	-0.788609	-0.550298	0.720829	0.317446
C16557	-0.87229	0.656251	-0.168985	-0.0836587	1.15606	0.271005	0.299627	-1.62067	-0.286363	0.727604	1.51947	-0.041937	-0.803747
C16558	0.892528	0.125761	-0.577517	-0.324609	0.773093	-0.423971	0.447493	-0.0584989	0.0164039	-0.74627	0.167007	-0.0335956	-0.0101682
C16559	-1.53652	-0.643826	0.753893	0.406296	-1.10977	-0.0129909	0.450431	0.455553	0.418455	0.394456	0.833351	0.608148	-0.281915
C16560	1.13365	0.301554	-0.685251	-0.0903769	0.749314	-0.448401	0.317252	0.474525	0.00988236	-0.970652	-0.218054	-0.30181	0.0717513
C16561	-0.932217	0.669074	-0.148073	0.297172	1.13944	0.378796	0.183154	-2.20143	-0.21414	0.942986	2.09786	0.0797559	-1.04511
C16562	-1.41099	-0.761462	0.783019	1.03055	-0.892679	-0.0997778	0.0329472	1.76709	0.0728023	0.233934	0.0180105	0.415865	-0.364586
C16563	-1.20314	0.582585	0.1703	-0.891858	0.792819	0.449126	0.0311713	-1.70215	-0.38725	0.984124	3.0424	0.134677	-0.785365
C16564	-1.09777	-0.619826	0.830644	-0.770203	-1.39378	1.12614	-1.01816	0.500212	-1.0069	1.89581	2.98416	0.666134	-0.367904
C16565	-0.820696	0.136848	2.06183	0.0226305	-0.137424	-0.58087	0.019273	0.402078	1.56918	-0.352489	-1.06121	0.109797	-0.499084
C16566	0.430054	0.709229	-0.536976	-0.413385	1.23844	-0.607725	0.590758	0.657525	-0.278863	-0.471941	0.0207107	-0.537858	-0.408537
C16567	-1.18004	-0.661683	3.0213	0.653473	-1.06132	0.57268	-0.827515	-1.09526	0.739465	1.12601	-0.654759	0.602472	0.0417346
C16568	0.474904	-1.07658	-0.88059	-0.103871	-1.57036	1.74347	-0.172315	0.321657	-0.147313	0.413324	-1.35807	0.892955	3.37974
C16569	-1.22435	-0.697219	0.689517	0.545005	-1.15833	0.0923675	0.3088	0.87845	0.388525	0.883724	-0.35845	0.534335	-0.146789
C16570	-0.889655	0.301183	1.77225	0.855995	-0.806651	0.167961	-0.664458	0.0768047	-0.304923	0.666121	-0.602258	0.0970262	0.102544
C16571	0.55032	0.373666	-0.675776	-0.418677	1.02074	-0.531386	0.530372	0.57081	0.0289817	-0.301432	0.133163	-0.506598	-0.437547
C16572	0.695478	0.414684	-0.64911	-0.293223	0.964221	-0.51296	0.377106	0.54805	-0.024784	-0.694521	-0.164781	-0.35275	-0.00926564
C16573	0.673528	0.69032	-0.753232	-0.43991	1.33355	-0.749085	0.632567	-0.0747586	0.246694	-0.750981	-0.0724332	-0.269232	-0.0130808
C16574	0.857648	0.557625	-0.808836	-0.765811	0.994171	-0.745209	0.532555	0.767698	0.107167	-0.485159	0.0222371	-0.306408	-0.191275
C16575	0.228739	0.726238	-0.558433	-0.377336	1.39574	-0.749562	0.629446	0.124308	0.419614	-0.674157	0.117624	-0.263167	-0.598415
C16576	0.447884	-0.845343	0.225144	0.183247	-1.00217	-0.231567	-0.247521	1.57578	-0.211455	0.0296865	0.859172	-0.0339071	-0.243215
C16577	-0.129818	0.318137	0.135015	-0.787806	-1.21969	2.33099	-1.28905	-1.57111	-1.07636	1.76472	2.05786	0.532827	0.699124
C16578	-1.09171	-0.12556	0.213613	0.159941	-0.869006	0.087878	0.727495	1.72911	0.178526	0.244228	-0.102531	0.542515	-0.901686
C16579	1.17615	-0.279516	-0.496071	0.0699654	0.255117	-0.476786	0.126578	0.922171	-0.0911834	-0.789825	-0.120449	-0.27817	0.271222
C16580	-1.11179	-0.441906	2.40475	-0.0958005	-0.975125	0.579677	-0.748243	-0.720721	0.522548	1.22715	-0.282622	0.573032	0.0387878
C16581	-1.21148	-0.27093	2.87894	-0.339782	-0.372538	-0.627234	-0.113912	0.429762	1.46018	-0.301979	-1.01539	0.576997	0.0787305
C16582	-1.2996	-0.34009	0.9634	1.2598	-1.04821	-0.103095	0.0544513	2.03331	-0.422011	0.275413	0.0792375	0.142727	-0.625206
C16583	0.435481	0.160269	-0.823305	-0.411474	0.824629	-0.65471	0.442504	0.799974	0.348004	-0.773395	0.157959	-0.0723096	-0.0635035
C16584	0.89244	0.0627932	-1.3292	-0.643914	0.745798	-0.436975	0.568162	0.573316	0.313685	-0.583419	0.353849	-0.0153876	0.241461
C16585	-0.147317	0.331697	-0.297345	-0.388979	0.855946	-0.60648	0.354615	1.0098	-0.00401327	-0.321539	0.270243	-0.100664	-0.677741
C16586	-0.177826	-0.0471161	0.257386	-0.754437	-1.45162	1.97167	-1.73013	-0.842869	-0.656683	1.92232	2.81599	0.68003	0.290809
C16587	1.15802	0.439243	-0.843492	0.0672351	0.898315	-0.422994	0.394118	0.0504181	-0.146622	-0.983877	-0.0232557	-0.407359	0.209227
C16588	0.348266	0.537589	-0.31199	-0.225104	0.970111	-0.642665	0.513874	0.96304	0.00161426	-0.613954	-0.152818	-0.432293	-0.593026
C16589	-0.779631	-0.629985	1.5326	-0.0794872	-1.01931	0.772988	-0.640352	0.0472444	0.426336	1.49785	-0.902675	0.438373	0.143911
C16590	1.54134	0.0581934	-0.712411	-0.0123096	0.56468	-0.334346	0.159266	0.370114	-0.148918	-0.912077	-0.239287	-0.387818	0.419369
C16591	0.833442	0.29976	-0.202261	-0.0987423	0.720862	-0.503027	0.206351	0.102657	-0.349532	-0.705304	0.404502	-0.507176	0.0168772
C16592	-1.00913	-0.425318	2.0548	0.119077	-1.11416	0.873329	-0.865978	-0.401071	0.293191	1.54518	-0.694776	0.564336	0.0618382
C16593	-1.03984	-0.935805	0.336846	0.776931	-0.781002	0.556486	0.115311	0.106905	0.514515	1.06547	-0.970352	0.64039	0.346181
C16594	0.930368	-0.0158304	-0.760314	-0.265887	0.742852	-0.398612	0.356485	0.348414	-0.0831705	-0.599003	0.255668	-0.333282	0.104195
C16595	-1.21513	-0.57244	0.804952	0.830675	-1.17532	0.106973	0.246349	1.05458	0.136507	0.723911	-0.478588	0.433949	-0.130878
C16596	0.520088	0.328266	-0.335269	-0.206368	1.01305	-0.585839	0.219238	0.922509	-0.46885	-0.680735	0.711578	-0.727688	-0.304566
C16597	-0.0348828	0.318075	0.455172	-0.424391	-0.873498	2.42209	-0.666492	-1.7849	-0.0890352	2.02515	-1.10232	0.659405	0.873404
C16598	0.0926338	0.998329	-0.434677	0.062045	1.46747	-0.490549	0.399421	0.322661	-0.316024	-0.332547	0.0666873	-0.735118	-0.710516
C16599	0.793818	0.121865	0.0270622	-0.238954	0.574615	-0.544329	-0.0150208	1.13528	-0.17264	-0.680214	0.0121952	-0.479046	-0.26841
C16600	0.24978	1.14653	-1.01279	-0.523983	1.66478	-0.68553	0.804507	-0.0804645	0.330085	-0.463869	-0.130065	-0.367769	-0.29207
C16601	1.27591	-0.0108146	-0.259045	0.243524	0.642583	-0.313333	0.394412	0.373397	-0.264988	-0.880966	-0.699438	-0.340071	0.162439
C16602	-1.05789	0.208569	1.44867	1.14219	-0.757106	-0.00600084	-0.832487	0.503304	0.00964174	0.625342	-0.534494	0.306776	-0.232538
C16603	1.33126	-0.204167	-0.551417	0.115086	0.240881	-0.425406	0.185052	0.291023	-0.109762	-0.896066	0.0571797	-0.141851	0.388686
C16604	-1.04156	0.24378	0.37038	-0.736964	0.90006	0.654336	-0.0133008	-2.33809	-0.335804	1.25822	3.26535	0.231849	-0.558879
C16605	1.58715	-0.217394	-0.320062	-0.0681823	0.368313	-0.314877	0.378927	0.186374	-0.152354	-1.00201	-0.409734	-0.295312	0.61876
C16606	-1.16458	0.546344	0.309509	-0.620175	1.11189	0.323108	0.238372	-2.0848	-0.223944	0.830994	2.66422	0.0454407	-0.699884
C16607	-0.852845	-0.259932	1.98511	0.221449	-0.907268	0.665171	-0.611173	-0.524097	0.926464	1.24029	-1.38978	0.454694	0.0885124
C16608	1.03599	-0.143658	-0.443607	-0.173649	0.304006	-0.548769	0.099061	0.738363	-0.224155	-0.670665	0.265646	-0.286805	0.292731
C16609	0.393095	1.01092	-0.34217	-0.288861	1.35311	-0.70911	0.686689	0.226103	0.413572	-0.906431	-0.599834	-0.223662	-0.539895
C16610	0.410992	0.451803	-0.220795	-0.510277	0.940207	-0.49305	0.459341	0.667389	-0.210619	-0.490765	0.138948	-0.313451	-0.552411
C16611	0.192424	0.648596	-0.724849	-0.3653	1.17299	-0.652303	0.537573	0.794092	0.0177318	-0.640401	0.254178	-0.295415	-0.532229
C16612	1.31176	0.236028	-0.770678	0.210541	0.779692	-0.536211	0.162668	0.441636	-0.22025	-0.994209	0.00655051	-0.499209	0.298195
C16613	0.855713	0.218306	-0.977004	-0.128087	0.821997	-0.522781	0.438346	0.898741	-0.07936	-0.632297	-0.0811126	-0.3402	-0.0390166
C16614	-0.950096	-0.708316	0.685958	-0.41842	-1.37912	1.09084	-1.02141	-0.826534	-0.324308	1.85194	2.923	0.72929	-0.0614747
C16615	-1.28047	-0.702299	0.99476	0.862816	-0.99075	-0.183831	0.10001	1.65432	0.188964	0.103429	0.19	0.512089	-0.591595
C16616	-1.33909	-0.617193	0.528756	0.561777	-1.26113	0.124843	0.444591	0.828159	0.455189	0.33193	0.618253	0.427695	-0.349974
C16617	0.338338	0.861978	-0.734104	-0.478645	1.40366	-0.518976	0.676078	0.25105	0.0651907	-0.561295	-0.131544	-0.350355	-0.394363
C16618	0.235492	0.379778	-0.400501	-0.704452	-0.89615	2.79072	-1.05951	-1.65078	-0.597748	2.77074	-1.21637	1.42321	1.09685
C16619	-1.15945	-0.627769	0.808945	0.696891	-1.08586	0.473857	0.225942	0.0568251	0.186394	0.744177	-0.803229	0.864276	0.401631
C16620	1.09772	0.111361	-0.399755	-0.168346	0.516969	-0.495107	0.281626	0.605641	-0.0374416	-0.891314	-0.200231	-0.207696	0.0618759
C16621	0.662546	0.370006	-0.462606	-0.354754	1.03974	-0.469816	0.53097	0.307329	0.0242487	-0.710816	-0.0858802	-0.471621	-0.096426
C16622	1.53548	-0.00709917	-0.360773	0.578063	0.290601	-0.232765	-0.0840066	0.573909	-0.511754	-0.914377	-0.155414	-0.887247	0.635029
C16623	-1.67553	-0.980321	0.96766	2.39393	-0.829719	-0.152442	0.139497	1.45436	-0.0971078	0.166386	0.374625	0.108277	-0.540584
C16624	1.42653	-0.512742	-0.528655	-0.144176	-0.031417	-0.345367	0.136631	0.459239	-0.0273174	-0.768893	0.143417	-0.123465	0.619955
C16625	1.79937	-0.170164	-0.587626	0.197202	0.328361	-0.180627	-0.113416	0.586951	-0.552161	-0.886729	0.153488	-0.633843	0.502504
C16626	0.582757	0.109033	-0.695073	-0.485616	0.772307	-0.575629	0.316879	0.68991	-0.0926644	-0.55037	0.763651	-0.243591	-0.270485
C16627	-1.40276	-0.234575	1.18803	1.38752	-0.831937	0.125077	0.0432076	1.32603	0.114169	0.390489	-0.684161	0.355171	-0.82256
C16628	1.92178	-0.189218	-1.47264	-0.361753	0.504609	-0.213613	0.0695768	0.659042	-0.210491	-0.658096	0.484569	-0.204759	0.695297
C16629	-1.11737	-0.150031	2.07901	-0.232838	-0.073682	-0.375376	-0.198975	0.350193	0.991492	-0.017554	-0.601611	0.222256	-0.187758
C16630	-0.69491	-0.408989	0.738448	-0.809555	-1.34801	1.58245	-1.42152	-0.453482	-0.352339	1.42351	2.98262	0.311983	-0.00463292
C16631	-1.07783	0.616267	-0.418459	0.737696	1.11657	0.229686	0.253062	-1.58202	-0.256964	0.748154	1.52538	-0.064727	-1.00469
C16632	-0.949399	0.890921	-0.102866	-0.679411	1.3882	0.500015	0.474288	-1.70679	-0.0984788	1.17971	0.5783	0.138449	-0.75498
C16633	-1.09466	-0.658008	0.635978	-0.747725	-1.55302	1.07988	-1.09602	1.50563	-1.03906	1.73898	2.79652	0.603334	-0.342551
C16634	-0.81948	0.717899	-0.615598	-0.567247	1.29239	0.405563	0.426449	-1.51312	-0.283786	1.08559	0.991069	0.165157	-0.523942
C16635	0.963712	0.68227	-0.812854	-0.00918619	1.24086	-0.4303	0.329454	0.30317	-0.0211039	-0.865067	-0.289016	-0.787966	0.151834
C16636	-0.797477	0.502905	0.0448802	0.19271	1.12287	0.468903	0.335365	-1.66092	-0.09339	0.961069	0.542579	-0.0939375	-0.844237
C16637	0.660063	0.845106	-0.63756	-0.199265	1.34972	-0.683775	0.468681	0.20855	-0.0455794	-0.799509	0.0324652	-0.49104	-0.297834
C16638	-0.0784331	0.459201	-0.301159	-0.536984	0.838382	-0.721417	0.395729	0.664143	-0.00474856	-0.40965	0.51593	-0.300899	-0.250774
C16639	-1.11031	-0.590906	0.0216464	0.598173	-0.8412	0.116201	0.538276	-0.0688502	0.478952	0.554609	0.516468	0.638216	-0.386794
C16640	-1.38258	-0.373857	0.736516	1.30127	-0.964707	0.0400371	-0.140841	2.20852	0.0457316	0.404977	-0.848675	0.481224	-0.329974
C16641	1.27248	0.0284267	-1.03736	-0.314881	0.596568	-0.30048	0.289465	0.557135	-0.0822522	-0.751446	0.0401682	-0.235223	0.3933
C16642	1.31741	-0.0696794	-0.736493	0.0658693	0.475816	-0.357586	-0.0345714	0.790194	-0.221455	-0.711606	0.240849	-0.756622	0.370086
C16643	1.59913	-0.0528942	-0.314901	0.327898	0.368183	-0.350467	0.221644	0.501743	-0.292074	-0.961344	-0.547863	-0.540036	0.439411
C16644	-1.03481	0.430459	-0.221243	0.705007	1.02407	0.175695	0.218655	-1.5337	-0.283828	0.884492	1.65961	-0.184391	-0.97134
C16645	0.612606	0.671987	-0.804409	-0.454821	1.23755	-0.690375	0.612233	0.0240125	-0.0024057	-0.573073	0.178727	-0.204327	-0.206065
C16646	1.80274	-0.247708	-0.479741	0.118617	0.177949	-0.262137	-0.0469654	0.81864	-0.186574	-0.863149	-0.405242	-0.599626	0.62286
C16647	-1.35622	-0.198098	0.38201	0.988429	0.182841	0.43157	-0.501032	-0.844977	-0.859264	0.998189	2.59382	0.0325207	-0.872893
C16648	-0.375375	0.235915	0.720281	-0.721089	-0.854398	2.07106	-0.641241	-1.91147	1.16064	1.92367	-1.33429	0.931814	0.492914
C16649	-0.362744	-0.269242	0.344752	-0.616211	-1.24764	1.96103	-1.40376	-1.63192	-0.612449	2.28733	2.25058	1.11825	0.200088
C16650	-0.434987	0.35906	0.469735	-0.754373	-0.962962	1.92146	-1.22413	-1.51357	1.05214	1.51389	0.0579244	0.414023	0.298639
C16651	-0.0781254	0.617989	-0.639443	0.292529	0.997356	-0.303452	0.229432	0.0665322	-0.451277	0.0264178	0.81532	-0.648593	-0.622172
C16652	0.677221	0.127349	-0.480957	-0.461995	0.709977	-0.511369	0.429186	0.828185	0.174602	-0.663404	-0.185941	-0.103486	-0.269087
C16653	-1.69572	-0.637431	2.16777	3.3323	-0.054034	-0.678829	0.490348	1.53936	0.635201	0.284654	-0.844175	0.3054	-1.7917
C16654	1.32798	-0.247185	-0.52035	-0.158797	0.196906	-0.291149	0.00472064	1.00799	-0.290161	-0.830304	0.329648	-0.56815	0.414166
C16655	-1.01534	-0.697493	0.65452	-0.478368	-1.4944	1.17266	-1.38961	0.555832	-0.622093	1.76233	3.11296	0.596442	-0.315362
C16656	0.723107	0.0512805	-0.266398	0.382094	0.617979	-0.7058	0.175079	0.462317	-0.0229524	-0.860996	0.157602	-0.396142	-0.0733182
C16657	-0.890383	-0.350142	0.501467	-0.489117	-1.29708	1.33235	-1.24277	-0.4724	-0.74988	2.05009	2.58795	0.696534	-0.0463201
C16658	0.966998	0.418491	-0.631317	-0.318492	0.977116	-0.52924	0.431496	0.376869	-0.0828665	-0.824285	0.147408	-0.427385	-0.158023
C16659	1.66738	-0.223307	-0.323331	0.242717	0.163056	-0.266293	-0.0486133	0.398877	-0.304877	-1.0747	-0.155123	-0.392476	0.694538
C16660	0.409826	1.02942	-0.864789	-0.448644	1.52215	-0.687253	0.746938	0.396166	0.166262	-0.648981	-0.475658	-0.408198	-0.167447
C16661	-1.04315	-0.415536	1.97772	-0.253154	-0.25162	-0.156247	-0.423498	0.964219	1.46306	0.0442209	-1.03375	0.212668	-0.193225
C16662	-0.925498	0.450797	-0.204761	-0.749567	0.846529	0.614641	0.116979	-2.02341	-0.235567	1.21335	2.7798	0.191849	-0.725778
C16663	-1.14514	-0.37088	0.562233	0.733877	-1.08994	0.292339	0.0854192	1.13809	0.295728	0.795763	-0.824037	0.562818	-0.2887
C16664	-0.428248	0.265473	0.279761	-1.03158	-1.24543	1.9155	-1.37787	-1.05394	0.545643	1.17631	1.80624	0.242116	0.165891
C16665	0.17683	0.63176	-0.575435	-0.411002	1.22826	-0.831045	0.595653	0.764095	0.158382	-0.620117	0.0334417	-0.292612	-0.461873
C16666	-1.10717	-0.555823	0.393366	0.108037	-0.895347	0.43123	0.683287	-0.207734	0.797403	1.09691	-1.16772	1.12285	0.104413
C16667	-1.41226	-0.520503	0.739792	0.0859549	-0.837029	-0.160879	0.579033	1.33197	0.546689	-0.00836134	0.161171	0.547757	-0.374886
C16668	-1.33363	-0.596627	0.336428	-0.145369	-1.10925	0.173063	0.286688	0.704919	0.55659	0.598075	0.923799	0.405949	-0.184041
C16669	-0.366026	0.259122	0.255043	-0.723273	-0.964264	1.95561	-1.11697	-0.410933	0.815447	1.81199	-1.21987	0.83948	0.0559507
C16670	-1.09381	-0.488649	0.585214	1.03277	-0.825328	0.173321	0.32663	1.34785	0.0823315	0.525285	-1.14632	0.486717	-0.171572
C16671	-0.827198	-0.322956	1.07438	0.256966	-0.843217	1.13306	-0.892906	-0.858826	-0.153849	1.93592	-0.686454	0.630998	0.718526
C16672	0.472383	0.56487	-0.426	-0.492883	1.12399	-0.80118	0.493365	0.381224	0.256684	-0.771291	0.0476691	-0.341023	-0.140836
C16673	-1.05772	-0.0481978	2.02846	0.737968	-0.682009	0.464378	-0.551115	-0.331011	0.320875	1.00982	-0.800374	0.297496	-0.45829
C16674	-0.695803	-0.353549	1.9077	-0.439012	-1.31205	1.07284	-0.651728	-0.132654	0.410348	1.72965	-1.30934	0.817635	0.273351
C16675	-0.967442	-0.689477	0.61873	-0.680253	-1.02878	0.996966	-0.73651	0.315793	-0.887023	1.71203	2.2134	0.472126	-0.143774
C16676	-1.15949	0.453229	0.386618	1.67698	-0.220495	-0.291624	0.989574	-2.34978	1.5729	-0.216129	-1.88103	1.93723	0.375321
C16677	-0.998332	-0.590283	0.538711	0.0596392	-0.819671	0.444259	0.736672	-0.757184	0.588545	1.01061	-0.912115	0.949552	0.470603
C16678	0.24867	0.579704	-0.662289	-0.459699	1.20636	-0.590251	0.450055	0.480143	0.0242153	-0.318497	0.625062	-0.564366	-0.609763
C16679	-0.731948	-0.56149	0.742569	-0.437401	-1.34569	1.39529	-1.17731	-1.72395	-0.433016	2.25469	2.96502	1.0318	0.204641
C16680	1.54459	-0.444001	-0.0888005	0.712807	-0.0525709	-0.51153	-0.0782278	0.725167	-0.306913	-0.788335	-0.0412475	-0.700011	0.434625
C16681	1.47019	0.141991	-0.707198	0.0973656	0.815117	-0.435125	0.220265	0.333977	-0.0359574	-0.843588	-0.380147	-0.476118	0.181841
C16682	1.76692	-0.33136	-0.374878	0.0498472	0.00108804	-0.140061	-0.0773655	0.232844	-0.356511	-0.847696	0.33625	-0.411079	0.496098
C16683	1.3144	0.0374227	-0.45749	-0.0636679	0.627186	-0.270655	0.172537	0.336309	-0.153333	-0.786318	-0.11158	-0.568825	0.219025
C16684	-0.363838	0.917509	-0.736299	0.0462704	1.42775	-0.407717	0.530552	0.0858376	0.112377	-0.0155951	0.716749	-0.637104	-1.13946
C16685	-1.49809	1.45169	-0.893554	-0.714075	-1.1103	0.126725	0.0957303	2.63766	0.599641	0.905483	-0.49871	0.661778	0.0412057
C16686	-0.692145	-0.596251	0.25472	-0.536524	-1.30128	1.43252	-0.969515	-1.36597	-0.883518	2.27893	3.57479	1.15849	-0.134032
C16687	-0.853306	-0.661701	0.873142	0.0931373	-0.931195	0.633053	0.430038	-1.25225	0.716646	1.06367	-0.896045	0.956161	0.783034
C16688	0.532484	0.64995	-0.521365	-0.479182	1.11315	-0.643815	0.605133	0.498729	0.178745	-0.649975	-0.501959	-0.231555	-0.194182
C16689	0.585942	0.363028	-0.712323	-0.176665	0.745829	-0.683702	0.510309	0.425935	0.150222	-0.614613	0.172594	-0.148132	-0.319547
C16690	0.656915	0.51031	-0.60935	-0.389018	1.09221	-0.440572	0.634658	0.357167	0.0690334	-0.658837	-0.357197	-0.391597	-0.1262
C16691	1.46299	0.0565935	-0.458856	0.167341	0.47119	-0.241147	0.0590456	0.0255167	-0.34511	-0.845612	0.0853707	-0.533846	0.384725
C16692	0.391125	0.953846	-0.590835	-0.204838	1.42044	-0.768532	0.60121	0.138331	0.0869414	-0.768019	0.113662	-0.633598	-0.292075
C16693	-1.34401	-0.610064	0.508478	0.541428	-0.773799	-0.0209317	0.261941	1.22098	-0.0116769	0.542573	0.318277	0.375466	-0.402511
C16694	0.919175	0.678198	-0.653606	-0.206301	1.15407	-0.521723	0.413393	-0.155688	0.0963285	-0.908041	-0.221028	-0.346554	0.119743
C16695	1.35832	0.0684087	-0.564305	0.103428	0.404215	-0.362722	0.056586	0.340777	-0.233137	-0.980964	0.171985	-0.486074	0.436863
C16696	-1.15773	-0.606117	0.370866	0.823147	-0.998898	0.365578	0.211543	0.716983	0.440343	0.821875	-0.893415	0.571431	0.0301244
C16697	-0.228669	0.142988	0.11881	-0.670192	-0.818452	2.1519	-0.681013	-1.87602	0.975267	2.32021	-1.29426	1.15596	0.451315
C16698	0.41837	0.881297	-0.681796	-0.520286	1.47245	-0.740894	0.792959	0.662924	0.2291	-0.606377	-0.75004	-0.145273	-0.440253
C16699	-0.756551	-0.708108	0.0821242	0.408688	-0.849547	0.813863	0.310502	-0.805098	0.477913	1.11779	-1.07726	0.896566	0.89167
C16700	0.587417	0.662295	-0.262029	-0.295071	1.21683	-0.609013	0.359953	0.436591	0.149132	-0.775833	-0.411725	-0.483471	-0.243206
C16701	-0.597723	-0.0736135	0.624695	0.0893178	-0.107947	-0.273796	0.769207	-0.152913	1.03562	-0.356477	-1.02684	0.584646	-0.0336693
C16702	1.70071	0.0865833	-0.545434	0.368475	0.556278	-0.210227	-0.0534908	0.139273	-0.41404	-0.956625	-0.0754289	-0.822687	0.673826
C16703	-1.54313	-0.540277	0.429221	0.450056	-1.27097	-0.0240798	0.599945	1.09533	0.19451	0.571366	0.689437	0.58007	-0.311363
C16704	0.0597331	0.390585	-0.448142	-0.491992	0.765298	-0.638066	0.543928	0.688906	0.272776	-0.473299	-0.156678	-0.0625965	-0.191253
C16705	-0.277893	-0.56202	0.245064	0.0753012	-1.12948	-0.376631	-0.0727416	2.23681	-0.195371	0.103213	0.97014	-0.122444	-0.264648
C16706	-1.55978	-0.651196	0.815766	0.59363	-0.834402	-0.00383063	0.373009	1.17247	0.37715	0.158251	0.1851	0.450922	-0.337938
C16707	-0.080841	0.545963	-0.323348	-0.150214	1.02374	-0.525237	0.511018	0.611868	0.0318645	-0.355232	-0.19793	-0.266521	-0.574511
C16708	-0.217213	0.358899	-0.421813	-0.872679	-1.24255	2.23392	-1.21739	-0.797746	0.428347	1.67212	0.37053	0.51814	0.366066
C16709	1.13967	-0.317494	-0.592894	0.444761	0.303804	-0.531876	0.19459	0.621723	0.084932	-0.899584	-0.172452	-0.269269	0.320066
C16710	0.499951	0.882693	-1.07364	-0.30951	1.23203	-0.701213	0.607492	0.206375	0.0826471	-0.633671	-0.199905	-0.0783922	-0.0272839
C16711	-0.769022	-0.0970153	1.72552	-0.495852	-0.432925	0.000847136	-0.391417	0.958202	1.48089	0.586471	-1.02756	-0.164703	-0.496401
C16712	-1.39564	-0.555518	0.742609	0.441871	-1.21335	0.0858184	0.236213	1.00169	0.132845	0.499626	0.449499	0.479521	-0.184825
C16713	-1.09558	-0.658468	0.557443	0.751378	-0.75809	-0.0168766	0.677918	0.254889	0.494384	0.60997	-1.02452	0.886365	0.048917
C16714	-0.0721092	1.13099	-0.469157	-0.286676	1.65733	-0.695706	0.804999	0.0226286	0.240457	-0.704611	-0.292959	-0.247977	-0.612559
C16715	-0.684469	0.626536	-0.679255	-0.760657	0.972069	0.317002	0.0925166	0.132124	-0.356571	0.894553	0.763137	-0.0946439	-0.792679
C16716	0.0802389	0.339835	0.738058	-0.627406	-0.675721	2.47414	-0.854948	-2.04612	0.888381	1.83982	-1.4891	0.637124	0.675115
C16717	-1.00754	-0.440409	0.393455	0.36778	-0.96168	0.369594	0.601664	-0.149059	0.371634	0.757944	-0.892054	0.873699	0.311332
C16718	1.41472	-0.0834505	-0.895178	-0.137124	0.457473	-0.336168	0.377272	0.312829	0.0784327	-0.864948	-0.151402	-0.230754	0.465492
C16719	-0.698843	0.616651	-0.224215	-0.556427	1.32049	-0.728203	0.684215	0.480181	0.361303	-0.384644	0.461995	-0.0915331	-0.792478
C16720	1.33208	0.0633014	-0.848406	-0.0243558	0.579613	-0.43023	0.204437	0.103665	-0.0182737	-0.822127	0.0746072	-0.301597	0.429535
C16721	0.679594	0.151982	-0.627205	-0.436999	0.792374	-0.479405	0.444551	-0.0119411	0.128665	-0.629347	0.479865	-0.215481	-0.00204788
C16722	0.368258	0.782045	-0.757825	-0.483792	1.32444	-0.304298	0.339085	0.32678	-0.17312	-0.214107	0.53205	-0.84515	-0.450679
C16723	-1.19638	-0.133542	2.49772	-0.172188	-0.386663	-0.581114	-0.297906	0.273652	1.32124	-0.390716	-0.510939	0.294473	0.25714
C16724	0.969383	0.298682	-0.359119	0.16311	0.895415	-0.790501	0.413713	0.377163	-0.0549327	-0.956281	-0.329365	-0.394218	0.118687
C16725	0.388997	0.855768	-0.0665513	-0.395137	1.19546	-0.498298	0.358654	-0.0861236	-0.00417475	-0.344472	0.0924936	-0.682859	-0.533612
C16726	0.121364	0.737328	-0.59679	-0.413125	1.10662	-0.541053	0.451403	0.466354	-0.041628	-0.478993	0.582813	-0.478009	-0.557468
C16727	-1.18334	-0.666596	0.843435	-0.137135	-1.15429	0.278308	0.581689	1.65453	0.177585	0.725422	-0.660832	0.763602	-0.327407
C16728	-0.14477	0.681001	-0.431845	-0.322185	1.0857	-0.813357	0.459413	0.202316	0.116909	-0.419568	0.789968	-0.197763	-0.675927
C16729	1.01038	-0.0460268	-0.0537402	-0.220721	0.508585	-0.465878	0.178152	0.823198	-0.307515	-0.645244	-0.27552	-0.519695	0.269494
C16730	0.429348	0.401484	-0.414014	-0.122609	0.898125	-0.71985	0.327503	1.10458	0.0695387	-0.660253	0.134254	-0.574407	-0.508956
C16731	0.126338	0.555315	0.306952	-0.732406	-0.849798	2.68974	-1.0053	-1.95973	-0.630015	2.23576	-0.684285	0.88416	0.871753
C16732	-0.629567	-0.0580409	1.4277	0.599528	-0.772429	0.420871	-0.842024	-0.475787	-0.038606	1.0751	-0.735992	0.782499	0.0232697
C16733	-1.01754	-0.574184	0.822479	0.400382	-0.837102	0.516767	0.253192	-0.748454	0.482123	1.22901	-0.944656	0.820292	0.408155
C16734	-0.183989	0.0408742	0.342569	-0.646027	-1.17562	2.32626	-1.05337	-1.8675	-0.742728	2.34214	0.649011	1.00906	0.735094
C16735	1.18607	-0.119514	-0.255374	-0.284736	0.292299	-0.254727	0.154688	-0.00309341	-0.176555	-0.604494	0.417002	-0.405057	0.251343
C16736	-1.27086	-0.739251	0.344062	0.835433	-0.880877	0.159206	0.294818	1.06411	0.312847	0.443474	-0.104751	0.652412	-0.445393
C16737	-1.23497	-0.514025	0.304049	0.810935	-0.883214	0.273657	0.227096	0.937918	0.173259	0.784279	-0.815964	0.71604	-0.0653972
C16738	2.40949	-0.124079	-1.3947	-1.38085	1.26197	0.140419	0.488038	0.982433	-0.0305246	-0.543363	0.921119	-0.731576	0.936778
C16739	1.14206	0.263533	-0.729744	-0.0822622	0.885589	-0.507105	0.228168	0.517016	-0.296491	-0.748419	-0.00864851	-0.521244	0.235417
C16740	0.50478	0.413255	-0.507345	-0.378812	0.896489	-0.468992	0.420512	0.305343	0.00691161	-0.619627	0.293907	-0.309266	-0.303172
C16741	0.48094	0.0313692	-0.0144243	-0.499515	0.468849	-0.483908	0.0967359	0.491846	-0.358001	-0.456426	1.03618	-0.435137	-0.117697
C16742	0.699614	0.0643608	-0.608014	-0.283799	0.808536	-0.502597	0.430769	0.632203	0.129805	-0.857977	-0.185855	-0.0929667	0.0612567
C16743	1.58978	0.0148457	-0.545972	0.00294699	0.419077	-0.288198	0.259963	0.509569	-0.194123	-1.00757	-0.401372	-0.388067	0.425879
C16744	-1.37686	-0.311341	3.81024	-0.358792	-0.3402	-0.745292	-0.114627	-0.720996	1.72644	-0.949574	-0.34443	0.755244	0.457854
C16745	1.23389	0.466925	-0.857359	-0.144199	0.790292	-0.406635	0.359971	0.125563	0.0271427	-0.916739	-0.332741	-0.283389	0.328782
C16746	-0.868306	-0.342625	0.519296	0.05478	-0.938366	0.702363	-0.859082	-0.0792714	0.0285991	1.28131	0.773901	0.490563	-0.239786
C16747	1.26077	0.219065	-0.379357	-0.0362391	0.734361	-0.43291	0.245171	0.474395	-0.0630531	-0.865633	-0.344195	-0.644701	0.171597
C16748	-0.851765	0.59343	-0.593183	0.316939	1.15208	0.269141	0.306149	-1.29137	-0.356148	0.757396	1.30292	-0.0610943	-0.920337
C16749	-0.56581	-0.170081	0.61281	-0.642629	-1.51199	1.70682	-1.22547	-0.561823	-1.12477	1.75585	2.83855	0.535318	0.144073
C16750	1.22473	-0.0862517	-0.502525	-0.229188	0.396377	-0.224155	0.0277702	0.501784	-0.203673	-0.697813	0.209572	-0.425206	0.253788
C16751	-1.22944	-0.495989	0.481363	1.09016	-0.881402	0.21614	0.0971621	0.862212	-0.0134323	0.550008	-0.382973	0.563747	-0.211411
C16752	-1.25551	-0.680191	0.144355	0.453155	-1.06201	-0.00627335	0.0627673	1.33971	0.0563033	0.302393	0.77496	0.474895	0.0392553
C16753	-1.28977	-0.030534	2.54854	-0.318259	-0.287586	-0.52457	-0.308835	0.307561	1.65958	-0.137474	-1.24736	0.639483	0.06613
C16754	-0.829802	-0.344514	1.32857	0.254076	-0.999455	1.01256	-0.912857	0.589946	-0.260546	1.67936	-1.08005	0.671821	-0.0837309
C16755	-1.10172	-0.506875	0.405194	0.00981885	-1.02971	0.419738	0.68689	0.28131	0.462776	0.888299	-0.794532	0.709967	0.204221
C16756	-0.125503	0.218692	0.21835	-0.659854	-0.7353	2.15602	-0.731962	-1.66525	0.722946	2.18258	-1.41972	0.967067	0.496558
C16757	-1.26664	-0.865544	0.638133	0.273707	-1.07807	0.195795	0.218358	1.32036	0.0737431	0.417884	0.461574	0.788212	-0.403245
C16758	-0.249938	0.088043	0.118533	-0.688817	-1.12747	2.14896	-0.863294	-1.6403	-0.752837	2.42311	0.424067	0.988046	0.659741
C16759	0.144135	0.747347	-0.787077	-0.508669	1.32954	-0.608118	0.649069	0.115311	0.416456	-0.642378	0.062189	-0.197626	-0.307098
C16760	1.03426	0.269347	-0.942697	-0.176886	0.868631	-0.252879	0.405638	0.493699	-0.154748	-0.748848	-0.318142	-0.182965	0.0932072
C16761	-0.921289	0.799879	-0.00131435	-0.490429	1.36714	0.273421	0.349878	-2.32511	-0.084398	0.934419	2.69536	0.0521411	-0.993956
C16762	-1.10811	0.0790211	2.11106	0.942361	-0.919326	0.204843	-0.638463	-0.434021	0.0117245	0.898223	-0.699163	0.710935	-0.0967947
C16763	0.447481	0.355797	-0.493951	0.151334	0.981593	-0.511959	0.137784	0.668059	-0.316111	-0.488219	0.250804	-0.534293	-0.377872
C16764	-0.475696	0.517753	-0.465813	-0.860698	0.788667	0.259189	-0.0637689	0.20703	-0.689757	0.719821	1.31483	-0.0843603	-0.724931
C16765	-1.04941	0.567455	-0.350748	-0.00140058	1.06572	0.502054	0.228911	-1.42799	-0.47117	1.23351	0.934408	0.197937	-0.699772
C16766	0.776334	0.418777	-0.446672	-0.174474	0.8292	-0.581361	0.329004	0.295046	0.0274182	-0.872628	0.00617186	-0.244083	-0.104484
C16767	-1.10227	-0.728888	1.335	2.32445	-0.972363	0.904327	-0.97192	-0.860207	0.142117	1.60108	-0.672353	0.438782	-0.109591
C16768	-0.993329	0.470403	1.61562	0.97062	-0.923324	0.254482	-0.585303	0.300301	-0.220875	0.706466	-0.733248	0.347545	-0.306623
C16769	-1.215	0.151981	-0.202311	-0.0281521	0.564288	0.545826	-0.213976	-1.41207	-0.457949	1.09787	2.67347	0.101068	-0.697179
C16770	-0.14967	-0.836439	0.00984563	0.892533	-1.26718	0.126857	-0.155028	0.565319	0.133867	0.460198	0.199439	0.216749	0.277433
C16771	-0.971242	-0.446925	1.69998	-0.169595	-0.967419	1.06975	-0.630105	-0.212263	0.313076	1.49039	-1.23902	0.75947	0.31586
C16772	1.4479	-0.16202	-0.424255	-0.145022	0.0892199	-0.394093	0.108863	0.360613	-0.110145	-0.802362	0.0167887	-0.18577	0.468229
C16773	0.988477	0.461186	-0.375147	0.0402169	0.915358	-0.586665	0.315981	0.0870951	-0.129006	-0.981396	0.0875098	-0.562703	0.0575766
C16774	-0.924582	0.917809	-0.663553	-0.24854	1.20716	0.378008	0.376532	-1.61062	-0.170044	0.905515	1.22554	0.013024	-0.644645
C16775	-1.34289	-0.356291	0.44224	-0.18838	-0.746068	0.104947	0.467744	1.6703	0.805869	0.496637	-1.02991	0.73044	-0.145598
C16776	-0.938279	0.81776	0.0794729	-0.762815	1.36975	0.203613	0.3288	-2.1042	-0.0291497	0.831506	2.16792	-0.0203246	-0.669912
C16777	0.0813441	1.10095	-0.38774	-0.246666	1.4638	-0.689713	0.518953	-0.183712	0.116783	-0.612194	0.232691	-0.333058	-0.69028
C16778	0.961132	0.222923	-0.323505	-0.33156	0.7754	-0.445609	0.139391	0.317462	-0.342337	-0.691595	0.352006	-0.449865	0.0670031
C16779	-0.434779	-0.37409	2.52818	-0.243277	-0.843816	0.568425	-0.63741	-0.633035	0.582797	0.95033	-1.04657	0.39137	0.105801
C16780	-1.67765	-1.13825	1.41922	3.08399	-0.56602	-0.237188	-0.183468	1.31882	-0.605539	0.149812	0.960978	0.0711607	-0.843128
C16781	-0.761099	-0.502372	0.317037	-0.552708	-1.31384	1.3882	-1.37239	-0.539328	-0.843208	2.27196	2.80418	0.876436	0.115278
C16782	-0.576988	-0.509296	1.56231	-0.153386	-0.771352	0.838606	-0.844246	0.0882724	0.464712	1.3879	-1.25012	0.49565	0.105077
C16783	-0.68657	-0.449551	1.65008	0.754409	-0.665274	0.829364	-0.54906	-0.661722	0.0974434	1.34867	-1.29178	0.361936	0.13075
C16784	0.782454	0.388115	-0.576758	-0.253765	0.923614	-0.600014	0.294309	0.324176	-0.0603798	-0.623504	-0.082983	-0.220638	-0.0203334
C16785	-0.530888	-0.174968	1.06132	-0.200531	-0.118888	-0.09584	-0.316754	1.078	1.22161	0.163592	-1.05691	-0.13205	-0.365663
C16786	0.0581007	0.510571	0.278298	-0.538516	-0.998608	2.55138	-1.37687	-1.63578	-0.433575	2.36022	-1.01632	1.30208	0.859028
C16787	1.59817	-0.0345325	-0.652003	0.308946	0.533387	-0.251141	0.0270621	0.725176	-0.303351	-0.841924	-0.51786	-0.61927	0.490946
C16788	-1.20799	-0.59612	0.184402	0.970072	-0.786412	0.149645	0.415345	1.10126	0.445738	0.77086	-1.12715	0.674234	-0.161703
C16789	-1.26973	-0.231424	3.37586	-0.26252	-0.146581	-0.708486	-0.190358	-0.445728	1.51222	-0.78585	-0.288907	0.433976	0.226079
C16790	-0.94725	-0.62437	1.36872	-0.0573725	-1.20034	0.989975	-0.748344	0.148592	-0.0195926	1.73041	-0.717091	0.745788	0.290826
C16791	-1.11597	-0.56398	1.12265	1.56519	-0.721464	0.372635	-0.756241	1.3162	-0.213193	0.736074	-0.621903	0.3166	-0.512207
C16792	1.35648	0.157416	-0.23532	-0.0133232	0.490847	-0.308273	-0.0672812	0.349134	-0.179507	-0.720429	-0.274462	-0.559615	0.262261
C16793	-0.602623	-0.336713	0.669348	-0.388389	-1.51871	1.22923	-1.18054	0.425906	0.0930268	1.91463	-0.318969	0.877886	0.34539
C16794	-0.937012	-0.612295	0.976761	0.615021	-0.887405	0.132679	0.632201	-0.256242	0.472944	0.835204	-1.14708	0.825377	0.139161
C16795	-1.20897	-0.522193	0.580735	0.959853	-1.05037	0.290232	0.327553	0.990074	0.314574	0.671695	-1.04615	0.439051	0.0798206
C16796	-0.379307	-0.644878	0.0818341	0.389123	-0.839725	0.123063	0.418539	-0.405139	0.370462	0.469981	-0.0510187	0.655283	0.0969638
C16797	0.874833	0.405437	-0.388702	-0.339076	0.862869	-0.361124	0.342136	0.224966	-0.0330387	-0.821507	-0.0966693	-0.403231	-0.00928956
C16798	0.735079	0.298853	-0.38148	-0.382548	0.702761	-0.53123	0.274931	0.916117	-0.0755403	-0.787634	0.0769086	-0.490058	-0.0739788
C16799	-0.958153	-0.529835	0.429264	0.344474	-0.97946	0.639919	0.365809	-0.219013	0.338926	1.03404	-0.920179	0.718331	0.381199
C16800	-0.94816	-0.207854	1.99617	-0.114514	-0.173132	-0.484994	-0.143771	0.778305	1.46393	0.112962	-1.04193	0.266919	-0.644847
C16801	-1.31447	-0.925141	-0.859617	0.875692	-1.29577	0.19342	0.832658	0.506991	0.67639	0.970699	0.364542	0.983388	0.294799
C16802	1.35675	-0.0918846	-0.36905	0.758943	0.430916	-0.491541	0.0831005	0.376072	-0.215166	-1.10672	-0.470878	-0.333096	0.487115
C16803	-0.997226	-0.802467	0.506692	0.106573	-0.70268	0.688402	0.454964	-0.399829	0.402986	1.12645	-0.941543	0.830572	0.423464
C16804	-0.675448	-0.378501	1.97691	0.00369108	-0.592755	0.622126	-0.637689	-0.0078868	-0.0165421	1.31351	-1.13466	0.303874	-0.0254413
C16805	-1.34274	0.484376	0.523096	1.74009	-0.225148	-0.151058	1.24915	-2.72785	1.80047	-0.0365661	-2.28566	2.22523	0.65034
C16806	-0.701269	-0.675671	0.687125	-0.471375	-1.32768	1.52753	-1.02233	0.30126	-1.14823	2.50122	0.901112	0.94247	0.0643348
C16807	0.600177	0.694263	-0.847805	-0.523728	1.20744	-0.651803	0.553148	0.234964	0.248256	-0.725977	-0.0349037	-0.16478	-0.161024
C16808	-0.914616	0.495048	-0.744829	-0.37774	0.968977	0.396305	0.156641	-0.777713	-0.320872	1.01224	1.77529	0.0190309	-0.992298
C16809	-1.3034	-0.753322	1.00843	0.606981	-1.32127	-0.0416978	0.229937	1.45778	0.455253	0.303856	0.260908	0.367535	-0.340815
C16810	1.25828	-0.31868	-0.226354	0.369213	0.199889	-0.433016	-0.0230716	0.42128	-0.00663571	-0.848904	-0.042563	-0.379471	0.277639
C16811	-0.434684	0.107937	1.49399	0.342675	-0.833136	0.554942	-0.845008	-0.402382	-0.29161	0.737042	-0.789532	0.204471	0.881932
C16812	-0.661225	-0.547333	0.229758	-0.648292	-1.64685	1.45199	-1.19278	-0.740874	-0.773745	2.28413	3.26085	1.00544	0.215396
C16813	-1.50842	0.480917	0.44847	-0.285571	-0.81415	-0.0943055	0.538224	2.00767	0.710925	0.153547	-1.00996	0.581123	-0.246981
C16814	0.875505	0.59261	-0.519165	-0.253727	1.00636	-0.568678	0.482069	0.451711	-0.169904	-0.857336	-0.210179	-0.473256	-0.0128115
C16815	-1.07534	-0.298028	1.8479	0.012158	-1.29515	0.655928	-0.69364	0.00903847	0.63819	1.18947	-0.454045	0.618234	-0.194565
C16816	0.718951	-0.716525	0.438301	-0.351614	-0.659622	-0.130815	-0.202386	2.06965	-0.290227	-0.215743	0.0946297	-0.324575	0.0141402
C16817	-1.17903	-0.684276	0.540596	1.02922	-0.846469	0.290985	0.388546	0.418644	0.39411	0.726734	-0.989098	0.723774	-0.0523727
C16818	-0.421214	0.126312	0.0196581	-0.801423	-1.17125	1.87293	-1.51859	-0.862209	0.260611	1.43789	2.03616	0.248541	0.0639487
C16819	1.74857	-0.315742	-0.617385	0.176764	-0.0334225	-0.144044	-0.0744573	0.452104	-0.222487	-0.766155	-0.11201	-0.368875	0.643004
C16820	-0.321858	0.504328	0.689689	-0.644247	-0.525154	2.04207	-0.581402	-2.0772	1.45309	1.67185	-1.5695	0.882101	0.487751
C16821	0.758269	0.51992	-0.66569	0.444271	0.913339	-0.564367	0.239356	0.320352	-0.156547	-0.810256	0.0429622	-0.51788	-0.195966
C16822	-0.354729	0.122357	0.237365	-0.761648	-1.1597	2.0532	-1.39703	-1.74732	-0.517843	1.70689	2.72097	0.493625	0.48522
C16823	1.32986	-0.0448732	-0.484661	0.326142	0.465405	-0.330583	0.0660553	0.25607	-0.347308	-1.01631	0.0282077	-0.36566	0.428676
C16824	-0.0275354	0.624039	0.0952119	-0.719556	-0.76374	2.45711	-0.77398	-1.92429	0.792648	2.10279	-1.50372	0.937044	0.651253
C16825	0.690526	0.312547	-0.868757	-0.597513	0.80766	-0.580581	0.367568	0.759427	0.0888637	-0.541619	0.60923	-0.37438	-0.245469
C16826	1.68247	0.208845	-0.794551	0.259227	0.553287	-0.185152	0.076919	0.226059	-0.568708	-0.650246	-0.421173	-0.477273	0.539253
C16827	1.37312	-0.0545547	-0.706114	0.0724285	0.442378	-0.331716	0.0323411	0.461457	-0.198553	-1.00257	-0.213081	-0.343402	0.855134
C16828	0.448239	0.037179	-0.208912	-0.2933	0.655834	-0.703578	0.420763	0.641527	0.0578588	-0.680081	0.150294	-0.0957153	-0.214687
C16829	0.883083	-0.105056	-0.570964	-0.109371	0.403284	-0.643442	0.248288	0.620972	-0.0769687	-0.590342	0.397648	-0.196895	-0.0206761
C16830	1.29629	0.115561	-0.5335	0.0352895	0.59433	-0.304971	0.174265	0.286147	-0.104674	-0.942586	-0.128301	-0.498505	0.306917
C16831	-0.205026	0.245155	0.252362	-0.698051	-0.893242	2.27409	-1.221	-1.40732	0.893374	2.31018	-1.4569	1.08941	0.583019
C16832	1.04881	0.0161154	-0.694411	0.0946691	0.419176	-0.537581	0.0459463	0.981498	-0.166274	-0.623148	0.398515	-0.673846	0.0484426
C16833	0.644626	0.396686	-0.346407	-0.246264	1.04862	-0.740726	0.451807	0.270544	-0.207469	-0.525593	-0.0394786	-0.399337	-0.0311277
C16834	-1.23499	-0.532431	-0.00506437	0.181183	-1.0335	0.104131	0.553302	0.831496	0.339294	0.601359	0.128312	0.711359	-0.0512529
C16835	-0.434224	0.100525	0.303919	-0.699545	-0.660509	1.82631	-0.331464	-1.85041	1.31643	1.98022	-1.26685	1.0309	0.283172
C16836	1.31598	0.141192	-0.550754	-0.180188	0.786113	-0.428926	0.284297	-0.178971	-0.277366	-0.716956	0.309881	-0.552909	0.382287
C16837	1.67529	0.108644	-0.605194	0.357438	0.636593	-0.164482	0.0662875	0.676861	-0.258202	-1.01842	-0.616611	-0.89897	0.60199
C16838	1.40948	-0.121194	-0.490834	-0.121807	0.266307	-0.316163	0.231611	0.445977	-0.12636	-0.721875	-0.299445	-0.156315	0.264083
C16839	1.21568	0.308012	-0.78324	0.0311284	0.810754	-0.502323	0.23082	0.412518	-0.0670873	-1.03691	0.0167373	-0.357852	0.117047
C16840	-0.847341	-0.581543	1.39254	0.492429	-1.0226	0.608873	-0.836709	0.934235	0.0140018	1.13823	-0.860617	0.401951	0.0398242
C16841	-0.34811	-0.0427956	2.08268	0.517898	-0.959376	0.244343	-0.631713	-0.646673	-0.00880357	0.913676	-0.671614	0.488442	-0.0961782
C16842	1.51661	-0.292048	-0.608169	0.00871812	0.169398	-0.210858	0.140632	0.365625	0.0176869	-0.887919	-0.168885	-0.246178	0.526099
C16843	-1.31348	-0.863354	1.17712	2.52305	-0.88617	0.379006	-0.917602	0.755481	-0.659553	0.952677	1.09203	-0.0539862	-0.747439
C16844	-0.0670898	0.306322	-0.346791	-0.524085	0.908098	-0.445569	0.425281	0.632862	0.0680421	-0.452168	0.482783	-0.059625	-0.654435
C16845	0.175023	-0.676536	0.218367	0.2625	-1.22259	-0.265514	0.0842002	1.61367	-0.0359153	-0.0816243	0.349986	0.118539	-0.0854627
C16846	-0.957519	-0.708963	0.844071	-0.632694	-1.32242	1.1565	-1.37254	0.00238633	-0.787374	1.94079	2.91566	0.76078	0.00584476
C16847	0.690326	1.031	-0.790648	-0.297008	1.53878	-0.531126	0.561186	-0.00335085	-0.0200329	-0.394732	-0.00923982	-0.853658	-0.412328
C16848	-1.63048	-0.570399	0.166763	1.06145	-0.967274	-0.140624	0.683787	0.738704	0.500701	0.796287	-0.812544	0.702501	0.505417
C16849	-0.938529	-0.714263	0.259561	0.63591	-1.04348	0.20048	0.440205	0.312242	0.286196	0.739508	-0.651759	0.755675	0.300179
C16850	0.508433	0.456989	-0.300096	-0.0662826	1.03123	-0.7165	0.265233	0.286147	-0.0223063	-0.542601	0.0554045	-0.417391	-0.293128
C16851	1.13532	0.323311	-0.309775	0.217706	0.830651	-0.53524	0.237054	0.221866	-0.0915491	-1.00335	-0.22896	-0.636253	0.17174
C16852	1.29067	-0.244332	-0.418161	-0.10813	0.44311	-0.344598	0.28943	0.594205	0.00361986	-1.05842	-0.429733	-0.0170384	0.328178
C16853	1.41786	0.084696	-0.465839	1.00312	0.440527	-0.302802	-0.144542	0.248212	-0.459269	-0.958984	0.218961	-1.00203	0.399683
C16854	0.186741	1.07372	-0.631388	-0.336982	1.42025	-0.332889	0.461521	-0.21466	-0.122675	-0.135941	0.208046	-0.613336	-0.603038
C16855	-1.22885	-0.580732	0.475925	0.469986	-0.868658	0.256717	0.262333	0.88756	0.201952	0.537352	0.0559421	0.414995	-0.339954
C16856	1.33128	-0.375115	-0.564118	0.1328	0.0585509	-0.230199	0.135575	0.54679	-0.149745	-0.886642	0.226531	-0.169379	0.228392
C16857	1.43476	0.472085	-0.548157	0.465866	0.867762	-0.324849	0.250211	-0.189822	-0.209901	-0.967907	-0.722989	-0.514039	0.437445
C16858	-0.610049	-0.189069	1.67151	-0.0100912	-0.177172	-0.587123	-0.103585	0.751601	0.89188	-0.200349	-0.37382	0.0014398	-0.520862
C16859	0.852347	0.499885	-0.191704	-0.249655	1.02569	-0.440606	0.27843	0.24324	-0.217437	-0.528492	-0.148947	-0.581108	-0.276263
C16860	2.18155	-0.429178	1.2383	0.653249	-1.17369	0.690848	-0.930796	-1.19277	-0.5324	0.934931	-1.08924	-0.0909234	1.12878
C16861	-1.13562	-0.680512	0.380175	0.547987	-0.890184	0.335346	0.587	0.465029	0.453593	0.95243	-0.991725	0.807917	-0.121421
C16862	-0.970454	0.739622	0.104818	-0.624144	0.987116	0.319225	0.278514	-2.15812	-0.338532	0.974659	2.59187	0.224457	-0.791759
C16863	0.00577016	0.608962	-0.400761	-0.644121	-0.824264	2.53695	-0.998086	-2.0738	1.27728	2.08639	-1.12769	0.839135	0.820614
C16864	-1.0151	-0.579693	1.90556	0.0341221	-0.884328	0.690208	-0.710454	0.52523	0.184831	1.27036	-0.953244	0.358096	0.0661534
C16865	-0.972193	0.507044	-0.192402	-0.472115	1.03202	0.381422	0.122594	-1.55531	-0.074721	1.07406	1.13654	0.10304	-0.380045
C16866	-0.492086	-0.303274	0.870374	-0.717654	-1.34245	1.72799	-1.42724	-1.38219	-0.490513	1.72956	2.99376	0.537677	0.213038
C16867	0.0383298	0.178061	0.438365	-0.637057	-0.820184	2.42623	-1.03655	-1.73482	-0.565113	2.55557	-1.0257	1.21814	0.836968
C16868	0.838361	0.0757316	-0.452524	-0.205314	0.747283	-0.629853	0.351651	0.717931	0.00268122	-0.756443	-0.00447769	-0.295325	-0.117987
C16869	-1.30743	-0.413397	0.16282	-0.0452395	-0.882211	0.257985	0.649871	1.20211	0.722909	0.458204	-0.929463	0.78644	0.0785632
C16870	0.969834	0.428546	-0.67583	0.0603042	0.799508	-0.562103	0.331829	0.708041	-0.149625	-0.870734	-0.154875	-0.432296	-0.0889853
C16871	-0.946447	-0.538865	1.24483	0.0369536	-1.20935	0.82202	-0.912937	0.0325385	-0.0727065	1.42122	0.382309	0.552158	-0.0387863
C16872	-1.32379	-0.631889	0.24327	0.592941	-1.02806	-0.0431525	0.472123	0.788376	0.27428	0.621945	0.355264	0.700125	-0.366378
C16873	-1.21388	-0.548172	0.433366	0.565421	-0.870368	0.216047	0.506993	0.805984	-0.0165186	0.495955	-0.427934	0.731213	-0.11013
C16874	1.40498	0.00827347	-0.22008	-0.0659701	0.550219	-0.33842	0.0796615	0.313774	-0.254186	-0.87973	-0.128252	-0.494948	0.321901
C16875	0.174212	0.443433	0.915309	0.0824839	0.687765	-0.541008	0.10857	0.023864	0.342549	-0.693963	-0.600194	-0.338629	-0.352774
C16876	1.46213	-0.243678	-0.580265	0.527385	0.219331	-0.282532	0.125325	0.201493	-0.360383	-0.740824	-0.0616764	-0.360732	0.410449
C16877	0.35813	-0.137101	-0.643063	0.156546	0.524659	-0.643992	0.383241	0.565628	0.00725802	-0.592152	0.744783	-0.148815	-0.317069
C16878	-0.926199	-0.788061	0.202237	0.178545	-1.04232	0.599068	0.703004	-0.73017	0.699836	0.953233	-1.16101	1.01391	1.20774
C16879	-1.10307	-0.693223	0.855014	0.135975	-0.95148	-0.0565652	0.263101	1.75141	-0.0891255	0.12238	0.624152	0.17595	-0.332276
C16880	-1.41034	-0.191108	0.0629721	-0.159163	-1.22729	0.214032	0.471956	2.84712	0.107059	0.935135	-0.720952	0.690244	-0.201746
C16881	1.26861	0.0445578	-0.556173	-0.138478	0.711157	-0.287698	0.294893	0.337467	-0.288463	-0.659082	-0.389062	-0.478005	0.446688
C16882	-0.883369	-0.681463	0.427259	-0.6055	-1.45015	1.34545	-1.23992	0.755437	-0.773439	2.07152	2.32752	0.695392	-0.302932
C16883	-1.19996	-0.289697	3.04279	-0.254795	-0.383552	-0.67615	-0.0830967	0.134248	1.54204	-0.65214	-0.748941	0.530618	0.240423
C16884	0.251832	0.704499	-0.522816	-0.288082	1.33234	-0.485577	0.392326	0.476312	-0.0784515	-0.222916	0.233593	-0.747996	-0.679773
C16885	-0.100459	1.12427	-0.242984	-0.935051	1.64223	-1.21901	0.92838	0.7249	0.37931	-0.548651	0.388267	-0.360393	-0.948962
C16886	1.04185	0.458656	-0.441562	-0.131339	0.734828	-0.307162	0.217231	0.112582	-0.161637	-0.827095	0.125973	-0.566839	-0.00342616
C16887	-1.03738	-0.779535	0.871772	0.93436	-0.849349	0.783378	-0.602056	0.866932	-0.0203953	1.25582	-0.821844	0.442468	-0.194149
C16888	-1.03125	0.561307	0.560864	-0.792049	0.806538	0.478762	-0.0464188	-2.25253	-0.123266	0.994841	2.64872	0.18072	-0.619153
C16889	-1.37651	-0.664511	0.862685	0.634011	-1.00423	-0.0416847	0.220544	1.68054	-0.0517366	0.352726	0.303974	0.374054	-0.483837
C16890	-0.317678	0.327028	0.849415	-0.691044	-0.938342	2.08771	-1.07248	-1.90495	0.965853	1.96096	-0.940504	0.908315	0.514807
C16891	-1.44828	-0.357354	3.59833	-0.385951	-0.336672	-0.797763	-0.0816292	-0.214778	1.60061	-0.666113	-0.501534	0.766527	0.216501
C16892	-1.12648	-0.125271	1.40794	-0.139916	-0.179361	-0.395105	-0.228642	1.26373	1.66917	0.201349	-0.542853	-0.195512	-0.779626
C16893	-0.968736	0.15622	1.93421	0.781913	-0.66224	0.0615819	-0.477046	-0.308675	-0.219889	0.918373	-0.78711	0.474981	-0.0782433
C16894	-0.886289	0.0716163	0.271065	1.19032	0.384171	0.221308	-0.358615	-0.332024	-0.795145	0.639243	1.17178	-0.192817	-0.93484
C16895	-1.32565	-0.330137	3.44745	-0.130768	-0.300644	-0.710806	-0.230502	-0.449512	1.6138	-0.872572	-0.667453	0.789501	0.488922
C16896	0.840552	0.306307	-0.487925	-0.359189	0.909649	-0.604139	0.385001	0.604685	-0.000861261	-0.647841	-0.488918	-0.364537	0.23894
C16897	-1.10846	0.585143	-0.0323238	-0.678618	1.00562	0.634021	0.191306	-2.48023	-0.0677078	1.15495	2.97781	0.289765	-0.679627
C16898	0.324986	0.809738	-0.638246	-0.470194	1.32751	-0.734936	0.695667	0.0837319	0.3128	-0.692404	-0.0887457	-0.111727	-0.398894
C16899	-1.00827	0.610828	-0.600896	-0.62298	1.17689	0.61499	0.268959	-1.34327	-0.268516	1.32662	1.09179	0.238699	-0.688802
C16900	-1.60132	-0.78842	1.54819	2.8423	-0.673292	0.123089	-0.222856	1.4235	-0.162842	0.0658317	-0.0254661	0.000294376	-0.994084
C16901	-1.52663	-0.723261	0.999532	1.37514	-0.973681	-0.13941	0.414773	0.346878	0.142386	0.239059	0.575021	0.499899	-0.386294
C16902	0.448263	0.323842	-0.178786	0.0739209	0.868581	-0.879547	0.35371	0.727177	0.0570134	-0.731711	0.0494701	-0.36463	-0.448614
C16903	1.10589	0.434091	-0.843284	-0.0424103	0.741514	-0.367043	0.311134	0.255755	-0.140398	-0.627159	-0.414608	-0.32925	0.223039
C16904	-1.32569	-0.546596	0.624096	1.52938	-0.712265	0.11472	0.149121	0.564807	0.319055	0.39542	-0.688533	0.632377	-0.314495
C16905	1.42506	-0.25371	-0.421364	0.392643	0.367624	-0.373936	-0.150034	0.66354	-0.43836	-1.06767	0.376578	-0.632411	0.528604
C16906	2.02151	-0.413943	-0.13407	0.520982	-0.0306612	-0.0198503	-0.320541	0.372461	-0.652222	-1.04599	0.0126996	-0.676979	0.900727
C16907	-1.34376	0.269977	2.49029	-0.217812	0.54185	-0.224774	-0.143628	-1.75625	0.563466	0.170754	0.845568	0.0997031	-0.383753
C16908	-0.0144017	0.227288	-0.218078	0.11737	0.954242	-0.658663	0.317364	0.856763	0.0192577	-0.236782	0.574326	-0.497435	-1.07525
C16909	-1.11168	1.23948	-0.0266303	0.772959	1.56002	0.00474905	0.485992	-2.23259	0.0951338	0.541164	1.09237	-0.133074	-1.16337
C16910	1.39892	-0.275995	-0.518684	-0.0850474	0.0604215	-0.318055	-0.0601304	0.594184	-0.0679162	-0.860373	0.200843	-0.286647	0.524395
C16911	0.96206	0.100816	-0.679154	-0.304791	0.680533	-0.561584	0.333303	0.427853	-0.173866	-0.648567	0.465037	-0.35253	0.0533848
C16912	0.494387	0.827893	-0.827772	-0.468499	1.31124	-0.615806	0.547286	-0.0702071	0.0733949	-0.587311	0.221547	-0.227199	-0.286836
C16913	-1.20856	-0.637996	0.725286	0.38633	-1.05091	0.295601	0.384726	1.12234	0.283396	0.731899	-0.691923	0.74929	-0.337969
C16914	0.476083	0.297727	-0.262758	-0.188992	1.01117	-0.629178	0.563235	0.415374	0.025503	-0.638722	-0.208746	-0.211918	-0.391474
C16915	-1.31019	-0.726358	0.169799	0.741341	-0.826497	-0.0827072	0.811646	-0.0427797	0.584489	0.4287	-0.146648	0.77046	0.253909
C16916	-0.990619	0.448908	-0.662122	0.236017	0.936146	0.658893	0.111948	-1.55019	-0.378854	1.22527	1.06883	0.358627	-0.67168
C16917	0.864742	-0.00249108	-0.558923	0.775461	0.449961	-0.654949	0.395606	0.0742448	0.143226	-0.980618	-0.0655613	-0.0872811	-0.0334953
C16918	1.24569	0.398438	-0.55067	-0.0769781	0.905578	-0.525101	0.233317	0.293673	-0.247343	-0.978196	-0.0487973	-0.522419	0.243344
C16919	-1.19323	-0.431773	0.724078	0.0883058	-0.911675	0.0480195	0.649323	0.983915	0.181138	0.556514	-0.666424	0.890915	-0.28112
C16920	0.823892	-0.0883341	-0.376124	-0.427091	0.414934	-0.479523	0.390811	0.652605	0.00152422	-0.599991	0.0391266	-0.17335	0.0344692
C16921	-0.894817	-0.545708	1.36995	-0.274471	-1.00871	0.903166	-0.770608	-0.25703	0.199303	1.47233	-0.170401	0.685811	0.0350459
C16922	1.82521	-0.170136	-0.824861	0.187607	0.284401	-0.157025	0.0270566	0.358381	-0.197527	-1.03072	-0.152722	-0.311287	0.629825
C16923	0.661966	0.0764352	-0.511531	0.143137	0.664386	-0.711661	0.401616	0.20859	0.0520423	-0.8451	0.372125	-0.216744	-0.0415027
C16924	1.51937	0.0262143	-0.554918	0.589926	0.799794	-0.392047	0.0935303	0.465971	-0.362505	-0.903261	-0.549883	-0.718809	0.479472
C16925	-1.00638	-0.524757	0.361805	-0.0859546	-1.14159	0.47235	0.504627	0.298375	0.42672	0.92523	-0.857673	1.13004	0.244535
C16926	1.55541	-0.399661	-0.510136	0.407887	0.252862	-0.260628	0.0117656	0.589949	-0.406809	-0.838652	-0.132841	-0.423223	0.52275
C16927	-0.967143	-0.440738	-0.0811951	0.356706	-1.02723	0.385095	0.236524	0.603613	0.452672	0.801754	-0.606883	0.606944	0.194544
C16928	-1.03936	0.464449	-0.111834	0.533372	1.05191	0.269718	0.13186	-1.17312	-0.408437	0.803114	1.13635	-0.171672	-0.900845
C16929	1.18624	0.533849	-0.526967	-0.00869305	0.895029	-0.419986	0.259559	0.0558753	-0.0254425	-0.988937	-0.4923	-0.258439	0.14472
C16930	-0.188353	-0.0316689	-0.214192	-0.357813	-1.01041	2.02531	-1.14001	-0.0321811	-0.709536	2.11748	-0.364337	0.63384	0.343347
C16931	-0.848649	-0.434036	0.407452	0.0246231	-0.541868	0.629446	0.480247	-1.11298	0.490447	1.18991	-1.11956	0.914243	0.71624
C16932	1.07478	0.315896	-0.556743	-0.201738	0.843306	-0.433415	0.201538	0.00910266	-0.177879	-0.637656	0.307036	-0.445483	-0.0341363
C16933	1.33977	-0.111764	-0.460216	0.0328378	0.40601	-0.464103	0.164889	-0.0164142	-0.00208958	-0.761462	-0.220024	-0.234974	0.600112
C16934	1.71847	-0.251438	-0.624973	0.308995	0.192948	-0.109709	-0.0792402	0.858498	-0.381828	-1.14811	-0.0161926	-0.60199	0.631916
C16935	-1.32669	0.768939	0.553998	-0.176579	-0.521611	-0.207096	0.20167	2.02892	0.552119	0.0840211	-1.05316	0.216989	-0.262151
C16936	1.05359	0.231615	-0.744146	-0.322025	0.657232	-0.472303	0.212395	0.484238	-0.145401	-0.623165	0.315669	-0.412937	0.0707321
C16937	1.40121	-0.142865	-0.700039	-0.0434023	0.214305	-0.274766	0.00117529	0.376129	-0.0289648	-0.762719	0.15182	-0.237317	0.336473
C16938	-1.22643	0.390348	0.0725545	0.748579	0.928554	0.296387	0.019265	-1.80642	-0.235371	0.795197	1.82657	0.0218185	-0.886623
C16939	1.37062	0.40837	-0.757465	0.117174	0.784507	-0.301355	0.162565	0.104073	-0.093594	-0.923069	-0.311103	-0.570543	0.408684
C16940	1.46916	-0.0860757	-0.313107	-0.181987	0.28099	-0.121715	-0.0882843	0.267521	-0.340627	-0.763546	0.299842	-0.559804	0.421295
C16941	1.25172	0.130471	-0.780321	-0.064174	0.575805	-0.316848	0.195731	0.22047	-0.147739	-0.979726	0.25084	-0.383897	0.383514
C16942	1.80858	0.111345	-0.455498	0.470132	0.581979	-0.150584	-0.118644	0.06687	-0.581724	-0.827794	-0.123114	-0.989894	0.708842
C16943	-0.882975	0.692967	0.102409	-0.0725224	1.22159	0.446755	0.304098	-1.75255	-0.265742	1.0623	1.49021	-0.0146875	-1.2693
C16944	1.36665	0.154412	-0.125937	0.407184	0.572076	-0.462201	-0.128935	0.445352	-0.443374	-0.942149	0.0655217	-0.848993	0.32891
C16945	-1.02377	-0.989754	0.855568	-0.66428	-1.45664	1.06991	-1.35328	0.693885	-0.842967	1.88928	3.12809	0.691429	-0.0477551
C16946	-1.16667	0.431884	0.174621	0.505545	0.948701	0.366912	0.122922	-1.95032	-0.406231	0.923867	1.58481	0.0940615	-0.713962
C16947	0.987352	-0.975851	0.0956213	0.569583	-1.28775	-0.17432	-0.264376	1.46295	-0.449758	-0.118078	0.649826	-0.111505	0.289082
C16948	-1.56441	-0.563045	0.614589	0.864005	-1.13119	-0.209298	0.341566	1.7897	0.221635	0.310636	0.461534	0.375884	-0.525027
C16949	1.09698	-0.105376	-0.302194	0.135867	0.348626	-0.472688	0.15213	0.63473	-0.226861	-0.910432	0.0822093	-0.479571	0.319613
C16950	0.8587	0.0042938	-0.478486	-0.206891	0.394752	-0.675839	0.185592	0.703596	-0.106031	-0.753822	0.428748	-0.224443	0.13692
C16951	1.16798	0.140379	-0.530653	0.0431123	0.575992	-0.443385	0.240054	0.487851	-0.277727	-0.825249	-0.260391	-0.365893	0.338392
C16952	-1.26347	-0.520584	0.35662	0.996519	-1.13785	0.201536	0.214883	1.33891	0.0513043	0.512254	0.148946	0.641638	-0.703972
C16953	-1.20758	0.5028	0.313722	1.46655	1.12643	0.118808	0.224347	-1.399	-0.598207	0.597608	1.21417	-0.226275	-1.19535
C16954	1.43931	-0.212082	-0.516366	-0.0451347	0.0333964	-0.454324	0.210529	0.719093	-0.228737	-0.882595	-0.182845	-0.0347253	0.48194
C16955	-1.0264	0.823602	-0.430453	-0.65017	1.28817	0.600198	0.455092	-2.23627	-0.0922712	1.29825	1.54133	0.357444	-0.599911
C16956	-1.36265	-0.430338	1.47474	1.32243	-1.03351	0.382444	-0.682219	1.1404	-0.104887	0.898805	-0.484324	0.120162	-0.195337
C16957	0.657944	0.521109	-0.260518	-0.234289	1.01496	-0.579075	0.281065	1.22862	-0.0988641	-0.823789	-0.527531	-0.546794	-0.239287
C16958	-1.24396	-0.698639	1.04826	0.893869	-1.09072	0.455461	-0.868134	0.558845	0.00608027	1.09629	0.745677	0.223461	-0.272875
C16959	1.29634	0.180686	-0.259987	0.196558	0.56338	-0.31689	0.165811	0.416418	-0.298142	-0.84496	-0.414477	-0.659361	0.282278
C16960	0.731355	0.19111	-0.660229	0.095585	0.881299	-0.782993	0.342483	0.602242	-0.0117225	-0.659374	0.0307188	-0.353824	-0.0793369
C16961	1.23925	0.129528	-0.553753	-0.271141	0.751319	-0.759298	0.281005	0.533524	0.650147	-0.962336	-0.37186	-0.469271	0.272738
C16962	-0.377469	0.320482	0.134651	-0.901808	-0.947183	1.94215	-1.22432	-1.22715	0.387215	1.31906	1.05747	0.241266	0.353089
C16963	-1.3335	-0.632376	0.52875	0.159254	-0.882641	0.217464	0.747821	0.563724	0.540597	0.509178	-0.598979	0.742191	0.113781
C16964	0.244358	-0.945089	0.300203	0.793149	-0.986077	-0.269206	0.419382	-1.04725	0.372632	0.0907466	0.968301	0.527106	0.108081
C16965	-1.19646	-0.547245	0.579833	0.124363	-0.91567	0.607612	0.337301	0.0987065	0.366239	1.15458	-0.757523	0.83749	-0.024025
C16966	0.991559	0.512051	-0.531532	-0.111732	0.99706	-0.593533	0.444049	-0.103086	0.207242	-0.873916	-0.507841	-0.162988	0.0923619
C16967	-0.989906	-0.666323	0.517671	-0.557856	-1.69565	1.29643	-1.21939	0.988715	-1.1343	2.01886	3.06588	0.726263	-0.138405
C16968	-0.122618	0.352831	0.554342	-0.791051	-0.524068	2.2161	-0.896347	-2.15392	1.25544	2.06901	-1.23821	0.840156	0.518038
C16969	-1.29693	-0.350343	0.287879	0.312339	-0.836574	-0.222551	0.824028	1.5357	0.900475	0.160695	-1.12776	0.842583	-0.151445
C16970	-0.989479	-0.490996	0.284133	0.879466	-0.963304	0.183759	0.0966101	0.623397	-0.0272035	0.484724	-0.463844	0.440055	0.443173
C16971	-0.414365	0.196443	0.259632	0.218548	0.492674	-0.156218	-0.221826	0.0531827	-0.29624	0.230977	0.792106	-0.410893	-0.601053
C16972	0.767998	0.750987	-0.575295	0.348425	1.25415	-0.791899	0.604303	0.458138	0.147816	-0.933117	-0.894708	-0.322777	-0.289231
C16973	1.30249	0.109418	-0.786532	0.206446	0.490882	-0.355045	0.111514	0.635646	-0.252586	-0.908002	-0.151522	-0.418144	0.378645
C16974	-0.912084	0.992904	-0.0855409	-0.646448	1.42889	0.182365	0.48326	-2.20792	0.212543	0.867764	1.70352	0.0410263	-0.827095
C16975	0.257877	0.0205815	-0.469313	-0.190593	0.641752	-0.715517	0.178235	1.33204	0.0943055	-0.408573	0.444566	-0.278877	-0.58468
C16976	1.04092	0.117395	-0.694746	-0.0484885	0.550413	-0.48953	0.175345	0.298559	-0.174206	-0.825345	0.334148	-0.267145	0.263385
C16977	0.786808	0.529002	-0.72395	-0.160007	1.0377	-0.442918	0.413133	0.371203	0.159173	-0.655037	-0.172714	-0.525865	-0.270036
C16978	-1.14826	-0.726958	0.505318	0.674199	-0.971461	0.469379	0.276219	1.02913	0.1097	1.06425	-0.875972	0.733801	-0.328526
C16979	-0.973014	-0.0797935	1.68065	0.240173	-0.845419	0.403761	-0.947195	0.454728	0.0830575	1.27855	-0.877817	0.449148	0.067344
C16980	1.50126	-0.175919	-0.584133	0.27564	0.258185	-0.231277	-0.211252	0.867655	-0.267525	-0.971802	-0.0900004	-0.417088	0.426548
C16981	0.864829	0.162249	-0.48669	-0.209097	0.699452	-0.379755	0.187493	0.315634	-0.0196994	-0.631076	0.0371515	-0.383839	0.0416496
C16982	-1.52658	-0.526641	0.84996	1.44506	-0.644015	-0.365736	0.786859	1.55495	0.424228	-0.146709	-1.19055	0.667755	-0.195766
C16983	0.925889	0.151493	-0.541147	0.0412326	0.620924	-0.489716	0.276271	-0.232906	0.126513	-0.675073	0.167964	-0.225965	0.0603361
C16984	0.334532	0.302479	-0.307185	0.159427	0.920845	-0.747781	0.395629	0.321224	-0.0287431	-0.632048	0.235841	-0.353463	-0.366644
C16985	-1.04285	0.273535	1.8358	0.836928	-0.930559	0.342766	-0.672867	-0.298204	-0.00169421	0.789671	-0.601572	0.450944	-0.0999097
C16986	-0.909914	0.235873	1.41231	0.640611	-0.641806	0.330597	-0.54843	-0.482548	-0.127761	0.836077	-0.607881	0.432635	0.0758505
C16987	-1.5248	-0.766361	1.07418	1.94632	-1.41583	-0.108516	0.150189	1.59724	-0.281585	0.166699	0.735665	0.264009	-0.431957
C16988	1.13652	0.726197	-0.945028	-0.130584	1.21858	-0.338579	0.451134	0.0807033	-0.116011	-0.796724	-0.42352	-0.434166	0.0595565
C16989	1.04882	0.294668	-0.330385	0.420748	0.729906	-0.57745	0.126299	0.537888	-0.302976	-0.950685	-0.131479	-0.644222	0.114215
C16990	-0.14874	0.611289	-0.227426	-0.55189	0.960726	-0.662898	0.504298	0.721974	0.199885	-0.368065	0.0091057	-0.0981295	-0.660948
C16991	-1.41748	-0.538338	0.945708	0.245509	-0.827543	-0.231517	0.464521	1.9544	0.497208	0.541188	-0.777523	0.54681	-0.439555
C16992	-1.08976	-0.706987	0.671375	0.415898	-0.856596	0.692932	0.305877	-0.384248	0.512562	1.17429	-0.957128	0.859105	0.107745
C16993	-1.62477	-0.979587	1.51929	3.05614	-0.59107	-0.504818	-0.0007102	0.433946	-0.0380193	0.0861362	0.511253	0.139851	-0.564738
C16994	-0.994567	-0.572286	0.0941691	0.640566	-1.15904	0.726249	0.0311882	0.34949	0.103728	1.10311	-0.820153	0.669377	0.577182
C16995	-0.00167406	-0.251567	-0.068322	-0.6599	-1.29902	2.35777	-1.18407	-0.898679	-0.732078	2.73585	-0.337219	1.33012	0.547129
C16996	-0.87884	0.174179	2.03317	0.91218	-0.854156	0.281852	-1.27258	0.264697	-0.295256	1.10702	-0.586213	0.41185	-0.112721
C16997	1.5893	0.169878	-0.726005	0.141309	0.621689	-0.275804	0.143696	0.0695232	-0.439315	-0.875198	-0.0801806	-0.483369	0.551445
C16998	1.86381	0.162879	-0.87544	0.325673	0.718972	-0.134697	0.102392	0.372792	-0.0240091	-0.957941	-1.15144	-0.573315	0.855528
C16999	1.58016	0.194032	-0.721354	0.331735	0.677977	-0.247645	0.0562784	0.221719	-0.321701	-1.01121	-0.0555291	-0.823839	0.593689
C17000	1.27307	-0.0535031	-0.298909	0.430441	0.449723	-0.37538	0.00395652	0.631666	-0.350874	-0.922327	-0.0601826	-0.643443	0.234476
C17001	0.884956	-0.283878	1.5402	0.715418	-0.94391	0.408044	-0.90053	-0.638268	-0.0571254	0.705266	-0.889034	0.0417037	0.206396
C17002	0.245679	0.406532	-0.233514	-0.384203	0.84155	-0.662694	0.40827	0.77493	0.0773542	-0.535328	0.0208071	-0.40718	-0.305738
C17003	0.978536	0.08374	-0.501104	-0.200877	0.609116	-0.542732	0.225925	0.667954	-0.184128	-0.48519	-0.0397697	-0.338159	-0.0351795
C17004	-0.135592	0.157531	0.588868	-0.329662	-0.964171	2.41343	-1.14831	-2.01634	0.891294	2.44966	-1.24853	1.0614	0.558589
C17005	-1.01222	-0.157913	1.57866	-0.0894548	-0.744226	0.212536	-0.661534	0.879802	1.1006	0.596831	-0.78857	0.0116027	-0.119389
C17006	1.41358	0.0348431	-0.597972	-0.0798691	0.383858	-0.405091	-0.0124084	0.960319	-0.450066	-0.769941	0.179436	-0.643681	0.383002
C17007	-0.80494	0.253651	0.785032	-0.629004	-1.1005	1.51979	-1.11288	-2.01475	-0.46301	2.24643	2.24144	1.01977	0.0164249
C17008	-0.89151	-0.0215846	2.05309	1.28034	-0.752127	0.275054	-0.994836	-0.361513	-0.0312902	0.840253	-0.543147	0.313215	-0.100318
C17009	-1.16786	-0.54412	1.15605	1.68311	-0.820121	0.438189	-1.11519	0.62165	-0.628781	0.923115	0.756467	0.0387194	-0.321218
C17010	0.145209	0.239457	-0.298463	-0.514691	-1.09071	2.79467	-1.10148	-1.6856	-0.533339	2.96946	-0.710154	1.34969	0.810958
C17011	1.60988	-0.459423	-0.697929	-0.090441	-0.0210717	-0.288831	-0.0262837	0.748021	-0.126776	-0.781237	0.254182	-0.330402	0.637069
C17012	1.41182	0.118667	-0.521936	-0.140645	0.515969	-0.289094	0.144374	0.732612	-0.00430701	-0.994131	-0.723649	-0.245035	0.405506
C17013	-0.952302	-0.471127	0.537898	-0.766177	-1.45987	1.34219	-1.32279	0.254949	-0.903587	2.05007	3.03964	0.59066	-0.118165
C17014	-1.05175	-0.671316	0.691828	0.748358	-0.992213	0.457804	0.0746178	-0.193352	0.474611	1.0845	-0.953297	0.777672	0.357122
C17015	1.94721	-0.14396	-0.103138	0.774297	0.342181	-0.0482034	-0.195557	0.260853	-0.621966	-1.02677	-0.187769	-1.15486	0.785486
C17016	1.09911	0.406516	-0.520507	0.115625	0.831072	-0.415389	0.315361	0.112764	-0.164732	-1.05439	-0.200805	-0.484324	0.312627
C17017	-1.12934	-0.624605	0.394338	0.569022	-0.904631	0.0389098	0.730617	0.584384	0.408373	0.721483	-0.840616	0.944217	-0.252294
C17018	1.49748	0.14232	-0.618013	0.369007	0.431467	-0.147103	0.0733076	0.507155	-0.433881	-0.919583	-0.393604	-0.567346	0.454944
C17019	1.25336	-0.113296	-0.822826	0.187445	0.218918	0.144217	-0.06682	0.0972406	-0.53095	-0.910177	-0.210994	-0.35426	1.57929
C17020	-1.48861	-0.616436	0.348354	0.435609	-0.974542	0.090182	0.372058	1.0835	0.323877	0.693181	0.0302959	0.73438	-0.303258
C17021	1.37423	-0.630625	-0.310722	0.0716058	-0.169324	-0.478759	0.107706	0.732501	-0.196752	-0.755511	0.356242	-0.120627	0.344307
C17022	0.78045	0.574039	-0.764461	-0.112128	1.08962	-0.631268	0.578774	0.142858	0.123813	-0.74607	-0.645164	-0.0168324	0.00606247
C17023	-0.964995	0.763276	-0.116924	-0.0602781	1.53257	0.106439	0.560131	-1.62245	-0.12593	0.853264	1.02339	-0.114922	-0.976665
C17024	-1.465	0.402587	0.521678	0.276406	0.379455	-0.161502	0.522796	-2.65903	0.941645	0.146654	1.37493	1.10753	-0.181911
C17025	-1.43867	0.401869	0.542765	-0.245123	-0.817848	-0.0513096	0.387088	2.13097	0.493207	0.349773	-1.39353	0.524642	0.200286
C17026	1.03057	0.661173	-0.810438	-0.238532	1.02139	-0.605631	0.333926	0.120357	0.00495415	-0.891148	0.0213942	-0.477052	0.24928
C17027	-1.06232	-0.41402	1.62511	-0.0982719	-0.994572	0.838774	-0.588791	0.26169	0.266716	1.40622	-1.13283	0.806762	0.0363082
C17028	-1.44572	-0.963315	0.438339	1.93633	-0.90451	-0.191923	0.338268	1.19711	0.350059	0.533257	0.412978	0.466802	-0.910814
C17029	-1.05485	-0.479478	1.69718	0.35186	-1.00958	0.837153	-0.73236	-0.331983	0.400842	1.35356	-0.837569	0.678945	0.0285246
C17030	0.374581	0.246319	-0.460549	-0.420464	0.713671	-0.741099	0.401843	0.811012	0.18377	-0.619634	0.363617	-0.277115	-0.279978
C17031	-0.436156	0.163099	0.376393	-0.703663	-1.00099	1.89378	-1.4591	-1.5881	0.254867	1.19608	2.39954	0.186345	0.205712
C17032	-1.09671	-0.527364	-0.10623	0.651617	-0.675429	0.0140915	0.58091	0.466836	0.29549	0.331691	0.574805	0.467872	-0.557516
C17033	1.30112	0.249283	-0.541158	0.0205179	0.804249	-0.429161	0.249051	0.147898	-0.0882574	-0.963041	-0.325541	-0.306291	0.208518
C17034	-1.3011	-0.737667	0.264247	0.828364	-0.725972	0.341712	0.711834	-0.295112	0.683151	0.965557	-1.04024	0.88633	0.235067
C17035	0.624823	0.729575	-0.831541	-0.464628	1.13813	-0.599653	0.395882	0.428609	0.134564	-0.688667	0.0787599	-0.305769	-0.230258
C17036	-0.997523	-0.601032	0.393168	-0.486365	-1.35946	1.1217	-1.06638	0.505562	-0.6792	1.90724	2.36254	0.488214	-0.144325
C17037	0.841899	0.119686	-0.689426	0.295793	0.623809	-0.36282	0.0705943	1.15373	-0.465677	-0.621861	0.403893	-0.786698	-0.181477
C17038	0.553205	0.212785	-0.452938	-0.383122	0.68671	-0.573995	0.25773	1.00151	-0.0960217	-0.497261	0.229524	-0.373757	-0.303781
C17039	-1.36315	-0.801309	0.780488	0.0180993	-1.17717	0.0690184	0.362236	1.13027	0.395199	0.453353	0.77339	0.480735	-0.328772
C17040	-0.990323	0.615477	-0.156067	-0.642311	1.09072	0.279446	0.337572	-1.78097	0.0445392	0.906943	2.23718	0.130366	-1.01598
C17041	0.615719	0.455958	-0.856273	-0.206667	0.962982	-0.628306	0.533207	0.401883	0.160182	-0.71493	-0.267169	-0.150323	0.0531751
C17042	-0.961214	-0.728946	0.323361	0.498386	-0.936215	0.226328	0.492735	-0.291248	0.579021	0.550508	0.474542	0.564839	-0.312119
C17043	1.07424	0.208724	-0.803504	-0.184188	0.802584	-0.451764	0.0975062	0.643802	-0.209926	-0.451366	0.201462	-0.494202	-0.105841
C17044	-1.11681	0.34922	0.165675	0.768441	0.772973	0.433673	0.0793908	-1.62753	-0.375725	0.929678	1.15677	0.0068013	-0.829062
C17045	-1.54146	-0.750893	0.619766	1.02998	-1.2958	0.0139368	0.145627	1.74059	0.0977343	0.382854	0.688466	0.371664	-0.459809
C17046	-1.01092	0.84938	-0.148631	-0.814901	1.22603	0.183884	0.484735	-1.80481	0.0406434	0.806966	2.1374	0.0283345	-0.877888
C17047	-0.925648	-0.484506	1.20752	0.24363	-0.753877	0.612347	0.592207	-1.57839	0.861171	1.15762	-0.923104	0.871422	0.220392
C17048	-1.30099	-0.574581	0.456549	0.659907	-0.955587	0.135485	0.538204	0.732858	0.473685	0.637659	-0.659418	0.750305	-0.163943
C17049	1.38456	0.0822547	-0.703449	-0.00204523	0.686496	-0.338018	0.298086	0.43438	-0.163659	-0.944474	-0.36728	-0.309849	0.320831
C17050	-1.20826	0.234114	1.68875	1.02794	-0.900886	0.00159698	-0.57477	-0.104254	-0.0184322	0.764183	-0.485677	0.411979	0.0704875
C17051	1.69806	0.19359	-0.659935	0.249067	0.588735	-0.193816	0.0322228	-0.10279	-0.421735	-0.834134	-0.167507	-0.573562	0.601637
C17052	-0.703878	-0.529844	0.491662	-0.489913	-1.38039	1.21122	-1.20686	-0.97071	-0.344116	2.18319	2.30299	0.839452	0.211078
C17053	1.31621	-0.224356	-0.691786	-0.104528	0.0472969	-0.377608	0.26822	0.67841	-0.173032	-0.792133	0.144132	-0.118065	0.334758
C17054	-0.908945	-0.470281	0.119843	0.050299	-1.05187	0.524754	0.681146	-0.0260572	0.546117	1.13288	-1.06179	0.922737	0.238651
C17055	1.42023	-0.174027	-0.604949	-0.0489256	0.378039	-0.26039	0.100185	0.345947	-0.0646223	-0.94266	0.00761691	-0.31601	0.462918
C17056	0.941727	0.37264	-0.488077	-0.267886	0.896623	-0.457318	0.307015	0.295108	-0.144873	-0.707871	0.0516601	-0.560151	0.038765
C17057	1.45346	-0.025046	-0.754089	0.131855	0.507146	-0.417242	0.214494	0.0884274	-0.0284156	-0.928314	-0.0542291	-0.347836	0.526973
C17058	-1.12559	-0.555302	2.07757	1.53331	-0.743123	0.658771	-0.818197	-0.9259	0.450584	1.26448	-0.799975	0.329157	-0.250848
C17059	-0.993165	-0.444087	0.587338	-0.728124	-1.09486	0.996411	-1.06196	0.135189	-0.791279	1.73473	2.42377	0.697362	-0.211781
C17060	0.733636	0.650694	-0.40234	-0.31485	1.15025	-0.535708	0.381183	0.292076	-0.21462	-0.637766	0.193451	-0.727588	-0.235188
C17061	-1.16471	-0.352327	0.560383	0.348144	-1.21452	0.189597	0.513442	1.3601	0.131382	0.848856	-1.11237	0.87613	-0.0130436
C17062	1.44899	-0.0160028	-0.489459	0.253662	0.458909	-0.365333	-0.257333	0.668416	-0.593863	-0.801896	0.536818	-0.810667	0.389868
C17063	-1.84296	-0.329217	0.257586	0.245965	-1.21485	0.132019	0.78766	1.97919	0.706007	0.555655	-0.201598	0.716182	-0.340536
C17064	-1.37507	-0.800749	0.706305	0.458622	-1.05341	-0.0514843	0.462206	1.2757	0.254044	0.21979	0.431653	0.657848	-0.397388
C17065	1.01446	0.599642	-0.0995974	-0.119246	1.00908	-0.446853	0.400414	-0.158593	0.0975611	-0.759504	-0.880454	-0.419381	0.0989829
C17066	-0.652764	-0.18787	0.0697985	0.21807	0.216111	0.422432	-0.0743117	-0.0837642	-0.29633	1.18428	-0.34603	0.0536062	-0.30503
C17067	-0.875727	0.642529	-0.611024	-0.497006	1.07915	0.892298	0.181788	-2.29135	-0.0834458	1.52423	1.63333	0.43542	-0.384064
C17068	1.46774	0.218158	-0.788027	-0.0822501	0.560344	-0.339524	-0.0245134	0.764578	-0.576767	-0.78312	0.374543	-0.781068	0.475336
C17069	0.306999	0.674728	-0.333981	-0.317253	1.15785	-0.761285	0.512692	0.320001	0.0900287	-0.674724	-0.0278342	-0.299736	-0.340407
C17070	1.30397	0.123922	-0.58639	-0.0225139	0.55851	-0.440374	0.171754	0.956981	-0.284876	-0.926391	-0.0954432	-0.509358	0.13007
C17071	-1.46536	-0.578031	1.04985	1.04416	-1.22981	0.0147789	0.106243	1.26833	0.0372278	0.408341	0.395356	0.387831	-0.5113
C17072	1.07191	0.504791	-0.787365	0.184108	0.986489	-0.538485	0.424604	-0.153615	0.0409359	-1.04234	-0.219696	-0.248315	0.176071
C17073	-0.129461	0.421963	-0.598684	-0.445279	1.19875	-0.876733	0.677458	0.569921	0.367631	-0.495722	0.470518	-0.0515901	-0.664599
C17074	-0.194178	0.61414	0.272861	0.174284	-0.664872	1.67335	-1.10439	-1.26955	1.01901	1.50429	-1.54514	0.36183	0.347131
C17075	0.506072	0.355313	-0.920315	-0.405112	0.859556	-0.561959	0.428229	0.239411	0.0545657	-0.474303	0.703283	-0.144206	-0.293976
C17076	-0.340958	0.168134	0.534028	-0.901152	-1.09221	1.9673	-1.29007	-1.42282	0.262391	1.38513	1.21866	0.430024	0.323264
C17077	0.418944	0.855311	-0.46557	-0.440681	1.42231	-0.674367	0.64953	-0.319856	0.21257	-0.710277	-0.0575911	-0.174365	-0.321296
C17078	1.37132	-0.0827942	-0.693977	0.189737	0.335048	-0.32363	0.27316	0.529769	-0.111628	-0.940794	-0.440145	-0.168557	0.423151
C17079	1.41426	0.0882003	-1.06607	-0.116379	0.61698	-0.303896	0.344566	0.0482009	-0.148206	-0.687162	0.132445	-0.365784	0.497409
C17080	1.74017	-0.145157	-0.633995	0.0357625	0.330461	-0.186973	-0.157436	0.816968	-0.509695	-0.857388	0.243618	-0.747907	0.583063
C17081	1.399	-0.0885679	-0.427379	-0.0287131	0.401734	-0.365087	0.135328	0.541938	-0.165758	-0.732958	-0.387517	-0.370962	0.377709
C17082	0.95463	0.583307	-0.83753	0.241151	1.02876	-0.497775	0.367361	0.118249	0.0136216	-0.871378	-0.310314	-0.369808	-0.0420608
C17083	-0.278756	-0.0419177	0.375332	-0.720577	-1.22535	2.16666	-1.01081	-1.56342	-0.839712	2.39428	0.781592	1.1451	0.431685
C17084	-1.11818	-0.360466	3.46688	-0.260563	-0.288746	-0.61788	-0.0645726	-0.71166	1.53291	-0.856003	-0.691358	0.711769	0.53727
C17085	1.21348	-0.0414181	-0.671558	-0.167277	0.293207	-0.374146	0.193123	0.582392	0.160945	-0.92016	-0.0336775	-0.241007	0.301351
C17086	0.189008	0.707568	-0.329371	-0.461109	1.35029	-0.510685	0.572122	0.625713	0.0962233	-0.537145	-0.447904	-0.350207	-0.542261
C17087	-0.587856	0.30036	-0.161727	0.222635	0.64298	0.0501049	-0.182148	0.167043	-0.609197	0.442078	1.08291	-0.343987	-0.7769
C17088	-1.31203	-0.763035	0.123501	0.555114	-0.982586	0.397556	0.526081	0.38745	0.451961	0.747627	-0.544355	0.846902	0.213293
C17089	-1.4341	-0.435309	0.821107	0.223965	-1.11921	0.0159437	0.266583	1.27784	0.334889	0.333957	0.31493	0.533859	-0.363649
C17090	-1.15444	-0.520426	0.259293	0.475322	-0.9854	0.307965	0.570339	0.273433	0.368714	0.520094	-0.476404	0.531996	0.367131
C17091	1.76465	-0.180369	-0.731715	0.0351033	0.219748	-0.238854	0.166174	0.431369	-0.245529	-0.834853	-0.250288	-0.446319	0.742928
C17092	1.13382	0.0338633	0.0473323	0.0947974	0.262664	-0.597533	-0.328658	0.621795	0.750969	-0.947106	0.207839	-0.968656	0.0828785
C17093	-0.936942	-0.586452	0.400837	0.199734	-0.921711	0.583251	0.187267	0.0271146	0.215266	1.19006	-0.916356	0.914986	0.294399
C17094	-1.40576	-0.150372	1.10606	-0.373847	0.280094	-0.648296	0.0889327	2.13489	0.807637	-0.0463402	0.220365	-0.137468	-1.00154
C17095	-0.975318	0.22466	1.76325	0.848419	-1.03607	0.825552	-1.17352	0.0458583	-0.641804	1.4103	-0.516432	0.598198	0.0404137
C17096	-0.42868	-0.0678638	-0.096376	-0.562348	-1.38282	1.93419	-1.37945	-0.752576	-0.571903	1.82984	2.45556	0.653034	-0.00214758
C17097	-0.197662	-0.408232	1.37369	-0.379868	-0.467051	0.537245	-0.566037	-0.0309254	0.261117	1.25275	-1.00819	0.126671	0.0742574
C17098	1.14508	0.0784859	-0.138697	-0.162645	0.546053	-0.360843	0.0686418	0.655512	-0.0760397	-0.717778	-0.0150416	-0.809321	0.0645665
C17099	0.347302	0.38883	-0.12752	-0.403592	0.912412	-0.597303	0.392356	0.420843	-0.00887188	-0.54286	0.36359	-0.523813	-0.372244
C17100	1.54009	-0.104204	-0.376011	0.227349	0.358265	-0.293702	-0.231589	0.91071	-0.264469	-0.844486	-0.295973	-0.795212	0.601922
C17101	-0.884968	-0.159146	0.120621	0.334386	-1.09484	0.841346	-0.0939993	0.324253	0.0179196	1.41506	-0.9637	0.552558	0.308175
C17102	1.42885	-0.188618	-0.6301	0.0523437	0.222887	-0.310225	-0.0372482	0.517167	-0.138629	-0.863334	0.299931	-0.441001	0.414529
C17103	1.85881	-0.178204	-0.947712	0.0578028	0.32515	-0.132649	0.160992	0.585167	-0.22128	-0.985881	-0.384465	-0.376434	0.803173
C17104	1.81035	-0.267663	-0.585456	0.120996	0.069893	-0.209725	-0.137522	0.418568	-0.486969	-0.882227	0.412818	-0.573188	0.756179
C17105	-1.43112	-0.615069	0.642345	0.686756	-1.24979	0.0824518	0.38192	1.43091	0.433939	0.665735	-0.589152	0.6763	-0.100069
C17106	1.85289	-0.227283	-0.818755	0.32856	0.0414924	-0.169751	-0.0486059	0.313325	-0.28712	-0.756375	-0.0612048	-0.521505	0.811843
C17107	1.34368	0.199822	-0.627128	0.0474924	0.566085	-0.416401	0.278333	0.448501	-0.344324	-0.905714	-0.30288	-0.337246	0.386481
C17108	0.31119	0.320427	-0.157416	-0.444605	0.668109	-0.705763	0.382138	0.895934	-0.168148	-0.42988	0.32427	-0.296683	-0.447153
C17109	0.512099	0.594845	-0.487115	0.233865	1.00835	-0.636645	0.238547	0.329196	-0.230195	-0.760453	0.755078	-0.830145	-0.352663
C17110	-1.09529	-0.804091	-0.140004	1.09969	-0.84481	-0.0138821	0.366508	0.118214	-0.0753563	0.472637	0.779324	0.543289	0.16653
C17111	-1.48388	-0.827763	1.22999	0.335496	-1.03106	0.0558636	0.318989	1.75747	0.291687	0.438204	-0.224931	0.486582	-0.358013
C17112	1.57936	-0.169912	-0.907165	0.0764005	0.313577	-0.0536347	0.130497	0.723346	-0.387343	-0.846678	-0.181564	-0.393121	0.572616
C17113	-0.957279	-0.474197	1.00833	-0.0228085	-1.02887	0.673068	0.583945	-1.59005	0.771656	0.923029	-0.933466	1.1009	1.13487
C17114	1.09028	-0.169816	-0.106487	0.523536	0.318037	-0.480292	0.242788	0.564815	-0.268311	-0.94342	-0.0877678	-0.352018	-0.0492148
C17115	1.33066	0.296223	-0.47463	-0.164125	0.748114	-0.435736	0.0407226	0.31106	-0.358943	-0.937257	0.29485	-0.633352	0.352802
C17116	-1.49525	-0.709063	1.04493	0.242759	-1.16295	-0.164887	0.408373	1.0233	0.574703	0.421923	0.180472	0.749187	-0.248119
C17117	0.789313	0.46295	-0.565122	-0.280993	0.915117	-0.593922	0.458992	0.243915	-0.0208804	-0.717437	0.247187	-0.548888	-0.0722055
C17118	0.326757	0.83934	-0.531212	-0.49774	1.25998	-0.808787	0.600065	0.546685	0.15015	-0.681846	0.0371563	-0.339017	-0.475775
C17119	-0.998721	0.4257	1.74651	1.35607	-0.825503	0.158596	-1.17452	0.0248241	0.0483428	0.52367	-0.426641	0.417068	-0.195597
C17120	-0.442539	0.211144	0.249272	-0.865849	-1.14295	1.99076	-1.34888	-0.931009	-0.143805	1.60679	1.22741	0.384619	0.361868
C17121	-1.09709	-0.806273	0.783223	-0.370753	-0.868431	0.551587	0.758647	-0.951661	0.749295	1.06967	-0.746552	1.03396	0.803167
C17122	-1.0834	-0.00909788	2.42551	-0.19332	-0.420156	-0.44302	-0.32602	0.392384	1.47562	-0.369987	-0.750506	0.319028	-0.0774686
C17123	-0.961174	-0.47197	0.901811	0.0686185	-1.14966	0.6842	0.313536	-0.367266	0.374055	1.03785	-1.01984	0.803145	0.594082
C17124	1.78807	-0.219001	-0.338064	0.136713	0.379333	-0.277066	0.0989604	0.166145	-0.233468	-1.04422	-0.272065	-0.438904	0.655524
C17125	1.82326	-0.550464	-0.28384	0.133673	-0.154901	-0.150835	-0.294931	0.736642	-0.395761	-0.765817	0.185754	-0.540474	0.679408
C17126	-0.833815	0.303322	1.58053	0.917711	-1.07489	0.443582	-0.721632	-0.464852	-0.0730269	0.958918	-0.624121	0.49758	-0.0258707
C17127	1.05016	0.273135	-0.502251	0.530783	0.661156	-0.470795	0.0892493	0.510995	-0.218711	-0.999177	-0.0801532	-0.632139	0.128803
C17128	-0.0713267	0.957422	-0.759092	-0.515303	1.43416	-0.55388	0.697784	-0.179588	0.35291	-0.364958	0.59868	-0.340166	-0.750464
C17129	1.73647	-0.354505	-0.309492	0.529219	0.145817	-0.164393	-0.116082	0.146738	-0.32639	-1.00554	0.0923686	-0.556999	0.575148
C17130	-1.03163	0.0812753	0.337601	-0.707929	0.336385	0.956873	-0.260148	-2.24544	-0.359086	1.62794	2.84114	0.401394	-0.299497
C17131	0.996002	0.401361	-0.728123	-0.310234	0.941269	-0.650974	0.369073	0.451246	-0.314889	-0.799657	0.388157	-0.427019	0.0902972
C17132	1.73889	-0.227294	-0.489572	0.3424	0.127926	-0.330997	-0.104352	0.811567	-0.274118	-1.05152	-0.119796	-0.682413	0.761313
C17133	1.46446	0.155946	-0.638531	-0.150333	0.717732	-0.26978	0.366785	0.253789	-0.0467533	-0.883485	-0.523104	-0.408788	0.36229
C17134	0.185957	0.179641	-0.357916	-0.176123	0.741537	-0.77842	0.446111	0.925926	0.145527	-0.66074	-0.0645542	-0.077586	-0.256714
C17135	-0.931583	0.709019	-0.360696	-0.501984	1.2167	0.616241	0.231746	-2.29828	-0.0345292	1.20529	2.30003	0.0659942	-0.615347
C17136	-0.386996	0.0948361	-0.157935	-0.214712	0.696024	-0.494654	0.2928	1.13376	-0.234095	-0.274407	0.546729	-0.137421	-0.619462
C17137	0.93451	0.710874	-0.37558	0.127178	1.25642	-0.553911	0.40901	0.278923	0.0247493	-0.860703	-0.663417	-0.612543	-0.25864
C17138	-1.09479	0.382978	0.159737	0.629868	0.790663	0.434024	0.0561244	-1.28669	-0.653005	1.01479	1.23693	0.00908151	-0.954014
C17139	0.726527	0.48952	-0.421741	-0.0386523	1.00697	-0.565967	0.371033	0.734916	-0.0934173	-0.804866	-0.522288	-0.449974	-0.109585
C17140	-1.29948	0.418371	2.44847	1.12944	-1.20326	0.311492	-1.13019	0.703113	0.104778	0.940498	-0.713432	0.464074	-0.432484
C17141	1.08654	0.308854	-0.741657	-0.0457819	0.898244	-0.593345	0.367452	0.647322	-0.142206	-0.646724	-0.53786	-0.359619	0.147551
C17142	-0.650009	0.872883	0.0174085	-0.682007	1.35142	0.0737087	0.29885	-1.99814	-0.137456	0.651288	2.25878	-0.145779	-0.855836
C17143	-1.36087	-0.506643	1.45349	1.9516	-0.654041	-0.079062	-0.519729	1.00395	0.0918207	0.565563	-0.256065	-0.209819	-0.496347
C17144	-0.591757	0.181195	-0.0406973	-0.846235	-1.22474	1.83982	-1.28339	-0.571703	-0.00196644	1.4956	1.37969	0.441027	0.299101
C17145	0.890487	0.258532	-0.616111	-0.266795	0.63187	-0.470902	0.269452	0.256548	-0.0226014	-0.802744	0.203701	-0.208583	0.11977
C17146	0.0937501	0.256066	-0.209453	-0.468834	-0.943069	2.58877	-0.952207	-1.97232	-0.60499	2.68283	-0.622331	1.36954	0.9145
C17147	2.06297	-0.458189	-0.594015	0.397984	-0.194634	-0.02123	-0.281398	0.375088	-0.463323	-0.941914	0.141772	-0.455382	0.947585
C17148	1.32293	0.2452	-0.53649	0.0344933	0.884272	-0.409577	0.36032	-0.0286202	-0.0400916	-0.914457	-0.35307	-0.504836	0.297244
C17149	0.852374	-0.00697676	-0.276685	0.19852	0.399005	-0.506954	-0.0733337	0.925306	-0.353244	-0.777539	0.302692	-0.502078	0.0819065
C17150	-1.0233	1.32339	-0.29017	0.537127	1.59576	-0.0498298	0.653806	-2.22083	0.137418	0.447228	1.21901	-0.171425	-1.02513
C17151	-0.983107	0.884495	-0.817789	-0.836943	1.44919	0.552514	0.34797	-1.51489	-0.0623996	1.15807	1.27645	0.228961	-0.683805
C17152	-1.21122	-0.513065	0.996783	0.764667	-0.815974	-0.0211232	0.175906	0.985345	-0.0708117	0.39019	-0.232843	0.602419	-0.43923
C17153	-0.757028	-0.571178	1.85277	-0.0386405	-1.1518	1.30767	-0.651935	-1.23383	-0.040057	1.9133	-0.610156	0.930672	0.193516
C17154	0.806935	0.508765	-1.13342	-0.167542	1.00605	-0.519941	0.384642	0.570219	-0.175353	-0.575718	0.00412717	-0.341111	0.0887839
C17155	-0.80089	-0.551014	1.73467	0.175527	-0.915576	0.664354	-0.781938	-0.129062	0.091807	1.44917	-0.701846	0.499363	0.0525655
C17156	0.560925	0.968997	-1.01061	-0.252012	1.50194	-0.808492	0.714976	0.488537	0.213003	-0.552966	-0.64547	-0.227864	-0.342111
C17157	0.665162	0.568091	-0.974049	-0.355814	0.961716	-0.720003	0.527089	0.532591	0.144922	-0.804443	-0.0710695	-0.079545	0.0446518
C17158	2.05537	-0.317376	-0.282028	0.689551	-0.00403728	-0.102414	-0.226519	0.388179	-0.6975	-0.686938	-0.136881	-0.874629	0.750513
C17159	-1.00446	-0.469513	1.95137	1.53675	-1.00619	0.530997	-0.699036	-0.880478	0.188207	1.00401	-0.311788	0.383591	-0.287667
C17160	-0.563148	-0.217076	0.549601	-0.708917	-1.39541	1.78433	-1.3336	-1.73838	-0.430039	1.83787	3.38737	0.720291	0.284866
C17161	-1.35692	0.163359	1.92556	1.27768	-0.609675	0.0127525	-0.593898	-0.0978012	0.135343	0.806461	-0.541014	0.382636	-0.441999
C17162	1.49593	0.143259	-0.881285	-0.0187211	0.662273	-0.445421	0.181094	0.376227	-0.172777	-0.879817	0.0586016	-0.529382	0.467585
C17163	1.6968	-0.203743	-0.379013	0.355663	0.0813433	-0.172697	-0.218017	0.706548	-0.545841	-0.777651	0.0173286	-0.739325	0.596386
C17164	1.09508	-0.193191	0.25236	-0.272934	0.338764	-0.543028	-0.00497434	1.03644	-0.156768	-0.7182	-0.0113905	-0.411683	-0.123065
C17165	0.702927	0.0622955	-0.276173	0.0566432	0.681112	-0.540536	0.559459	0.601388	0.211176	-0.721877	-0.707431	-0.17088	-0.183121
C17166	1.64461	-0.188125	-1.18197	-0.0313482	0.328922	-0.199991	0.090447	0.78242	-0.36923	-0.742229	0.314934	-0.488635	0.66117
C17167	0.770601	0.199234	-0.711982	-0.37342	0.736576	-0.629451	0.300049	1.0142	-0.0348322	-0.609119	-0.115812	-0.205093	-0.00470575
C17168	-1.00901	0.564178	0.356996	-0.777851	1.0471	0.0629136	0.204148	-1.49642	-0.257695	0.796407	2.48656	-0.150873	-0.864741
C17169	-0.0517535	-0.0752528	0.0330975	-0.64272	-0.83515	2.06378	-0.970159	-1.6575	-0.313865	2.3101	-0.165368	0.997888	0.617587
C17170	-0.828163	0.0717517	1.75119	0.704192	-0.696682	0.516984	-0.676146	-0.558996	-0.502525	1.17941	-0.606072	0.456546	0.0636904
C17171	1.10765	0.155691	-0.855196	0.317708	0.78154	-0.44289	0.367923	-0.03755	0.0562927	-1.07795	0.0653877	-0.239593	0.188488
C17172	0.485527	-0.103198	-0.29397	0.514964	0.604982	-0.203628	0.0348248	0.714527	-0.41805	0.130181	-0.461528	-0.339865	-0.470629
C17173	-0.175059	0.144053	0.2613	-0.58658	-0.676167	2.28215	-0.930777	-1.9109	-0.154136	2.31835	-0.806806	1.20203	0.66317
C17174	0.303102	0.943728	-0.421074	-0.419395	1.40628	-0.481681	0.450277	-0.139343	0.102378	-0.356038	0.152085	-0.737568	-0.446253
C17175	1.15912	0.403403	-0.590819	-0.211443	0.965635	-0.598461	0.336555	0.794622	-0.149293	-0.819957	-0.490642	-0.592878	0.229155
C17176	-1.02563	-0.359399	0.334874	0.699832	-1.1014	0.402178	0.226519	0.483838	0.278523	0.706997	-0.930221	0.757426	0.160808
C17177	-1.27123	-0.666768	0.575395	-0.14385	-0.883813	0.237181	0.536121	0.782992	0.680127	0.66114	-0.760866	0.761271	0.142745
C17178	1.39034	-0.165065	-0.133882	0.130533	0.386942	-0.25889	0.158005	0.398987	-0.126124	-0.986936	-0.48682	-0.453786	0.448257
C17179	0.961583	0.144731	-0.444202	-0.29606	0.56781	-0.367519	-0.0156895	0.385563	-0.191816	-0.618594	0.563812	-0.579219	0.135504
C17180	-1.27409	-0.790603	0.81595	0.414594	-0.876974	0.0051954	0.340826	1.17771	0.394598	0.69088	-0.606577	0.533756	-0.0727806
C17181	-1.03677	-0.671755	0.4048	0.651848	-0.906085	0.210203	0.696662	0.275122	0.454601	0.84782	-0.735666	0.93992	-0.442438
C17182	-1.03716	-0.768104	0.95311	-0.393736	-1.45646	0.876101	-0.948587	0.156495	-0.420783	1.77698	2.46128	0.493117	-0.227433
C17183	1.23824	0.797881	-0.597669	0.0590205	1.06734	-0.458175	0.260896	-0.27755	-0.0708977	-0.977601	-0.309983	-0.603072	0.281246
C17184	1.00597	0.235093	-0.311756	0.578559	0.774374	-0.66741	0.163758	0.137152	-0.355861	-0.821078	0.04856	-0.613727	0.154852
C17185	-1.01485	-0.603505	0.378865	-0.334081	-1.50771	1.13244	-1.20462	-0.161171	-0.532474	1.97646	2.59472	0.778944	0.0741712
C17186	0.549056	0.0454595	-0.291871	-0.201158	0.449946	-0.476138	0.166863	0.3944	0.081951	-0.635955	0.523809	-0.183686	-0.258766
C17187	-0.591652	-0.78572	0.439442	-0.565591	-1.31643	1.7566	-0.903492	-1.22326	-0.707809	2.54383	1.55538	1.11774	0.401828
C17188	-0.333316	-0.287703	0.93977	-0.563032	-1.13229	2.02008	-1.47388	-1.89786	-0.322598	2.32317	1.22021	1.04324	0.497391
C17189	1.67535	-0.0670217	-0.591267	0.11093	0.324382	-0.220537	-0.102047	0.586932	-0.448321	-0.843212	-0.087737	-0.591324	0.650258
C17190	0.985774	-0.505035	0.198446	0.164579	-1.03627	-0.280368	-0.698702	1.89915	-0.524283	-0.280995	0.706759	-0.228042	0.206552
C17191	-0.415842	0.657485	-0.435369	-0.393547	1.2491	-0.690371	0.77873	0.415482	0.116571	-0.504452	0.357052	-0.117487	-0.634977
C17192	-0.958849	0.546551	-0.421271	-0.778161	1.08852	0.520515	0.306759	-1.82829	-0.234651	1.14992	2.25727	0.170907	-0.715457
C17193	-0.878527	0.0178512	1.82623	0.634519	-0.568076	0.607492	-1.01605	-0.518178	0.142736	1.07068	-0.665466	0.344206	-0.0913383
C17194	0.056549	1.14579	-0.256887	-0.419196	1.59949	-0.843456	0.776979	0.534458	0.283176	-0.679333	-0.510205	-0.437726	-0.694461
C17195	-0.158545	-0.0514701	0.0681165	-0.584239	-1.10066	2.33315	-1.36445	-1.92402	-0.802195	2.6553	1.17367	1.30312	0.606859
C17196	0.954242	0.170157	-0.329701	-0.14796	0.6471	-0.493824	0.231386	0.510246	-0.351298	-0.745408	0.067134	-0.331209	0.0667983
C17197	0.207084	0.818664	-0.881486	-0.438027	1.37383	-0.609396	0.751893	0.391672	0.106381	-0.593605	-0.0447861	-0.265706	-0.353724
C17198	-1.02008	0.726194	0.20794	-0.668633	1.15731	0.391977	0.260866	-2.4875	-0.0646088	1.1201	2.79373	0.114274	-0.637754
C17199	0.975816	0.0688059	-0.523395	-0.150249	0.459796	-0.566112	0.0822461	0.587797	-0.210368	-0.708672	0.543457	-0.366116	0.061967
C17200	1.06017	0.303742	-0.365727	-0.367906	0.649641	-0.409999	0.333227	-0.0432245	0.0373868	-0.600017	-0.249835	-0.313105	0.188264
C17201	-0.0628739	0.703199	-0.51644	-0.430238	1.26609	-0.430931	0.338213	0.474679	-0.16523	-0.0639336	0.938513	-0.793246	-0.813487
C17202	1.18073	0.158741	-1.40865	-0.918012	1.07851	-0.222663	0.379407	0.98683	-0.282652	-0.0616684	0.573801	-0.262243	0.0928781
C17203	-1.38221	-0.603829	0.666838	0.667711	-0.87664	-0.0380953	0.507608	2.02002	0.36229	0.417018	-1.06878	0.850846	-0.407253
C17204	-0.616769	-0.581832	1.29707	-0.120629	-1.04461	1.08934	-0.887355	0.191081	0.324493	1.74386	-0.856807	0.664261	-0.319144
C17205	1.06422	0.711156	-0.969489	-0.298696	1.05597	-0.707681	0.611256	0.0107561	0.0669556	-0.723609	0.210003	-0.401419	-0.0899763
C17206	1.20407	0.167218	-0.503382	-0.218161	0.518432	-0.476542	0.265948	0.109678	-0.0144736	-0.972897	0.122239	-0.236818	0.311229
C17207	-1.67275	-0.881222	1.75049	2.98968	-0.688768	-0.238927	-0.134855	0.902268	-0.148761	-0.00998987	0.332216	-0.0813296	-0.637562
C17208	1.10763	0.294153	-0.492889	0.270159	0.799541	-0.483953	0.2283	0.282331	-0.111717	-1.05461	-0.125449	-0.628128	0.267854
C17209	0.785204	0.213633	-0.394124	-0.271254	0.742116	-0.613155	0.181171	0.991614	0.0607573	-0.804796	0.147556	-0.664089	-0.0375278
C17210	1.05456	0.932443	-1.52886	-0.198679	1.55129	-0.452841	0.725417	0.531532	0.125827	-0.628861	-0.48544	-0.493043	-0.0166662
C17211	0.937272	0.530264	-0.639843	0.0186065	1.05109	-0.761305	0.442288	0.200684	-0.0668172	-0.829937	0.0168029	-0.510454	0.0131741
C17212	-1.27464	-0.636717	0.474784	0.114571	-1.12757	-0.28217	0.291294	1.54464	0.426771	0.325226	0.266693	0.619179	-0.0211165
C17213	-1.2841	-0.320945	2.54523	1.29646	-0.775622	0.589923	-0.795963	-1.74838	0.492064	1.00838	-0.361852	0.629486	-0.0421748
C17214	0.510441	0.610091	-0.305105	-0.24964	1.25675	-0.714072	0.598803	0.648105	0.0579826	-0.544846	-0.353382	-0.507474	-0.601858
C17215	0.888168	0.397624	-0.410981	-0.240106	0.870376	-0.479071	0.409881	-0.109349	-0.00826668	-0.699548	-0.0471414	-0.345912	0.0162386
C17216	-1.46852	-0.702875	3.22665	5.16542	0.541743	-0.310375	0.0330255	-0.0414694	-0.0572422	0.239934	-1.75335	-0.304983	-1.39626
C17217	-1.39308	-0.687302	0.609437	1.23284	-1.03579	-0.294116	0.681637	0.628373	0.323298	0.328073	0.149932	0.586029	-0.331862
C17218	-0.874531	-0.674696	1.09525	-0.539847	-1.23198	1.08807	-1.33849	-0.517104	-0.740442	1.93983	3.00372	0.816799	-0.325443
C17219	-0.995484	0.899632	-0.588415	-0.174059	1.24298	0.0783468	0.268478	-0.766604	-0.285181	0.610839	1.61949	-0.196415	-1.08448
C17220	1.21144	0.0903392	-0.504747	-0.0816025	0.612952	-0.307383	0.440567	0.344632	-0.0277792	-0.934836	-0.508946	-0.249171	0.242997
C17221	1.56045	-0.0686712	-0.945421	0.0156035	0.381655	-0.2685	0.232807	0.0812014	-0.0630391	-0.98052	0.191749	-0.188447	0.47923
C17222	1.2596	0.232783	-0.442462	0.407055	0.841494	-0.46911	0.304845	0.347458	-0.245979	-1.00075	-0.320075	-0.669202	0.150821
C17223	-1.50507	1.58296	1.99172	-1.22178	1.18149	-0.211729	0.438479	-2.86198	3.27023	0.306126	0.987468	0.381087	-1.21198
C17224	-0.986158	-0.458543	1.74594	-0.0186273	-0.910265	0.639059	-0.591563	0.178452	0.320815	1.42073	-1.28191	0.631538	0.306556
C17225	0.124609	0.913829	-0.404795	-0.397357	1.50452	-0.737075	0.627261	0.0554009	0.1917	-0.616903	0.0771978	-0.343462	-0.570339
C17226	-0.816858	-0.828216	0.134652	-0.14009	-1.00838	0.76845	0.438892	-0.0236738	0.6587	1.11056	-1.08398	0.923969	0.668166
C17227	0.665792	0.990801	-0.947557	-0.638614	1.48618	-0.482379	0.645269	0.621518	-0.0368678	-0.482044	-0.179132	-0.745565	-0.292406
C17228	-1.13727	0.340197	-0.276519	-0.380164	0.790284	0.432703	-0.00510743	-1.28485	-0.592171	1.13732	2.09585	0.17416	-0.506479
C17229	0.707907	-0.0743395	-0.404134	0.0558882	0.391029	-0.621273	0.24061	0.503605	0.0217689	-0.891929	0.607388	-0.188173	-0.113862
C17230	-0.936586	-0.868283	0.786937	-0.860012	-1.55026	1.21578	-1.29668	0.569941	-0.807832	1.82986	3.20052	0.733727	-0.0133893
C17231	-1.12296	0.354571	-0.500809	0.576535	0.751933	0.699166	0.0457368	-1.86072	-0.36812	1.23686	1.53408	0.13913	-0.530066
C17232	0.831795	0.477307	-0.603429	-0.304204	0.869266	-0.469729	0.38978	0.266863	0.131315	-0.702107	-0.401653	-0.309005	0.0926059
C17233	1.32114	0.404288	-0.530493	0.281522	0.856903	-0.268988	0.292745	-0.228869	-0.10698	-1.08945	-0.36235	-0.509679	0.338747
C17234	1.42723	0.0585419	-0.912065	0.0520422	0.432222	-0.395005	0.0980395	0.619855	-0.175472	-0.657347	-0.572527	-0.135701	0.591467
C17235	-1.28017	-0.648348	0.62312	0.342185	-1.10996	0.567536	0.62534	0.366721	0.462285	1.06928	-1.09577	0.901744	0.0529825
C17236	-0.692301	-0.0577785	-0.0235032	-0.998923	-1.2381	1.63287	-1.27598	0.515956	0.146194	1.42449	1.16956	0.277479	0.159196
C17237	1.92325	-0.411836	-0.753301	0.384856	0.091567	-0.115809	-0.0964904	0.41516	-0.550843	-0.886246	0.257145	-0.606431	0.887192
C17238	1.64429	-0.518532	-0.618143	0.0579548	-0.114904	-0.228685	0.00789463	0.694558	-0.145318	-0.538091	-0.225088	-0.20573	0.527254
C17239	-0.94603	-0.258419	1.96036	-0.30629	-0.793233	0.0386772	-0.462577	0.518457	1.6373	0.565904	-0.808261	0.135356	-0.370459
C17240	0.763798	0.389346	-0.49692	-0.441553	0.968908	-0.441035	0.356154	-0.316687	-0.0861877	-0.531283	0.547085	-0.226505	-0.214234
C17241	1.75088	-0.0678641	-1.22196	-0.328804	0.573895	-0.0559197	-0.0216117	0.931782	-0.437414	-0.721597	0.231453	-0.423662	0.576672
C17242	0.229227	0.947963	-0.862827	-0.404544	1.53144	-0.854954	0.630562	0.508641	0.233887	-0.61228	-0.0806085	-0.251358	-0.485207
C17243	0.745172	0.226886	-0.7064	-0.262959	0.650986	-0.534157	0.210519	0.691108	-0.17836	-0.538045	0.569416	-0.493618	-0.0760183
C17244	-1.54162	-0.598115	0.347081	0.849177	-1.12099	0.190889	0.563353	1.55724	0.426177	0.397802	-0.345841	0.389356	-0.0744643
C17245	1.32637	0.101075	-0.585648	0.337354	0.489424	-0.358789	0.114634	-0.392439	0.0191388	-0.840572	0.109814	-0.344065	0.30974
C17246	-1.26375	1.57878	0.215498	-0.962431	-0.26877	0.802829	-1.33953	-0.811537	-0.194571	1.42723	2.20859	0.374474	-0.492681
C17247	-0.0847287	0.790533	-0.022359	-0.393358	1.31646	-0.613692	0.495469	-0.031908	0.0736738	-0.530312	0.545809	-0.476689	-0.705866
C17248	1.10336	0.278412	-1.03969	-0.181364	0.849909	-0.400367	0.181361	0.442271	-0.194667	-0.698535	0.362369	-0.448714	0.178243
C17249	-0.94751	-0.424641	1.72911	-0.227858	-1.102	0.721092	-0.556432	-0.53155	0.332007	1.21437	-0.111613	0.630929	0.0273459
C17250	-0.204875	0.0385875	-0.127596	0.707916	0.497967	-0.0740542	-0.235761	-0.0380069	-0.813796	0.412246	1.24908	-0.398658	-0.71656
C17251	-0.760437	0.911989	-0.539312	-0.436863	1.24402	0.265828	0.368341	-1.28501	-0.278953	0.717456	1.15837	-0.0794476	-0.726053
C17252	-1.51537	-0.705685	0.760832	0.90531	-0.898703	-0.0271065	0.753063	-0.0816766	0.849378	0.209873	-0.247154	0.905467	-0.136355
C17253	-1.15566	-0.552333	0.596836	0.466932	-0.995188	0.625085	0.0828633	0.894458	0.0520912	1.0103	-0.935566	0.526551	0.141885
C17254	-1.18257	0.132552	1.74209	-0.444934	0.44568	-0.207045	-0.309942	-0.631004	0.272087	0.17695	0.932855	-0.0196685	-0.442586
C17255	1.59272	-0.271493	-0.528592	0.0330968	0.321646	-0.137851	0.0495416	0.409864	-0.166285	-0.950056	-0.0757632	-0.434603	0.509977
C17256	1.05306	0.875862	-0.732496	-0.00250515	1.25952	-0.471048	0.386386	0.414143	-0.174119	-0.934052	-0.467172	-0.797601	0.110848
C17257	-1.31363	-0.48108	0.348391	0.967368	-0.805274	0.0474018	0.328032	1.38193	0.30851	0.331127	-0.598568	0.601786	-0.409707
C17258	0.590047	-0.0220228	-0.314596	0.334325	0.600781	-0.492617	0.274621	0.33847	0.1338	-0.84936	-0.182909	-0.254803	0.0396423
C17259	0.450714	0.234222	-0.608537	-0.470476	0.609235	-0.396006	0.158408	0.577611	-0.214722	-0.245461	0.940889	-0.450234	-0.309225
C17260	1.35655	0.00435145	-0.364135	0.3022	0.517669	-0.530549	0.44335	0.575659	0.114827	-1.04225	-1.10794	-0.177182	0.4111
C17261	-1.7413	0.871353	2.7269	-0.527461	0.393812	-0.9762	0.000728836	-0.266342	3.17607	-0.805207	-0.790203	0.418893	-0.553894
C17262	0.381417	0.727912	-0.421739	-0.317062	1.17957	-0.611025	0.370245	0.198158	-0.159201	-0.580811	0.613085	-0.5564	-0.474351
C17263	1.74502	-0.088937	-0.727168	0.324397	0.308767	-0.130924	-0.0367331	0.121881	-0.209215	-1.04507	-0.0735601	-0.44018	0.672438
C17264	1.2378	-0.560913	0.329377	-0.0891001	-1.26522	-0.0798682	-0.152899	1.66288	-0.18263	-0.134995	-0.0438826	-0.250071	0.133002
C17265	-1.05251	-0.475618	2.77677	-0.18193	-0.539409	-0.476343	-0.208883	0.587359	1.21695	-0.43097	-0.487578	0.423555	-0.0935611
C17266	1.18335	0.180821	-0.471112	-0.0285468	0.592867	-0.334503	0.116516	0.0460456	-0.161805	-0.641478	-0.312023	-0.257245	0.308619
C17267	-0.335657	-0.124895	0.365771	-0.685678	-1.17079	1.79217	-1.29933	-1.44144	-0.0939585	1.42708	2.47789	0.332031	0.15853
C17268	1.34255	-0.307109	-0.455552	-0.221012	0.322143	-0.312627	0.110438	0.627824	0.0123875	-0.917045	0.153178	-0.205072	0.147498
C17269	0.512267	0.355331	-0.441697	-0.325831	0.660079	-0.496855	0.236696	0.847178	0.011643	-0.635811	0.342299	-0.278559	-0.522277
C17270	1.41154	0.154453	-0.533957	0.321154	0.511573	-0.381341	0.0945183	0.453789	-0.267464	-1.02868	-0.208949	-0.593097	0.443807
C17271	2.57004	-0.709262	-0.739887	0.538639	-0.270593	0.265611	-0.066875	0.177632	-0.292138	-1.0856	-0.616489	-0.378648	1.4923
C17272	-1.20015	-0.565076	0.334341	0.0400911	-0.844143	0.345863	1.05833	-0.665483	0.852152	1.01075	-1.1448	1.29418	0.479831
C17273	1.81131	-0.318627	-0.749178	0.0831813	0.219545	-0.0452161	-0.0850418	0.382205	-0.397557	-0.786353	0.0154988	-0.435986	0.741244
C17274	1.60397	0.210853	-0.463571	0.121738	0.711244	-0.212581	0.259312	-0.458178	-0.049884	-0.915599	-0.472208	-0.542942	0.602006
C17275	-0.846973	-0.52536	0.194809	0.0846644	-0.789623	0.69863	0.644234	-1.24903	0.687982	1.05208	-1.08301	1.08868	0.915732
C17276	0.829924	-0.348249	-0.357771	-0.11282	0.031126	-0.502668	0.166156	0.855456	0.0640125	-0.660635	-0.00968544	-0.0341729	0.285401
C17277	1.66997	-0.0489125	-0.744713	0.0792416	0.352095	-0.132003	-0.027405	0.503683	-0.122474	-0.960078	-0.306265	-0.387806	0.541574
C17278	0.813017	0.804395	-1.44617	-0.520113	1.44925	-0.371022	0.538448	0.605757	0.140643	-0.582313	-0.0902591	-0.378197	-0.0903389
C17279	-1.19634	0.502083	0.386583	1.25985	1.09749	0.1285	0.178787	-1.91205	-0.353892	0.785099	1.53421	-0.145392	-1.15107
C17280	-1.1068	-0.774286	0.606097	-0.101579	-0.748352	0.448009	0.784226	-0.130068	0.548242	0.911678	-1.20247	1.03041	0.597412
C17281	0.0481123	0.624594	-0.517738	-0.335076	1.034	-0.575666	0.269698	0.122775	-0.0342446	-0.350076	0.67369	-0.290641	-0.421515
C17282	0.684954	0.32098	0.00629893	-0.332454	0.778507	-0.580112	0.221543	0.997507	-0.271732	-0.507348	-0.173301	-0.641849	-0.242779
C17283	-1.42256	-0.924912	0.628365	0.596133	-1.3461	0.0102306	0.568609	0.81181	0.468174	0.446747	0.652074	0.665631	-0.203487
C17284	-1.04974	-0.52014	0.823337	0.270843	-1.16145	0.678625	0.197263	-0.336418	0.211181	0.99922	-0.959131	0.888068	0.806545
C17285	-0.750961	-0.587609	1.20874	-0.077156	-1.11625	1.07166	-0.681144	-0.18019	0.496086	1.74311	-1.08133	0.823595	0.136527
C17286	1.28439	-0.128896	-0.498356	0.171923	0.180708	-0.511426	0.152727	0.57132	-0.105275	-0.801414	0.0858795	-0.405646	0.300598
C17287	0.983379	-0.223193	-0.642729	-0.172737	0.0969352	-0.408334	0.375029	0.484357	0.202169	-0.760697	0.0875749	0.0553758	0.172918
C17288	-1.18542	-0.45369	0.834494	0.595559	-0.81922	0.330687	0.413107	-0.0662656	0.386734	0.814077	-0.987924	0.656297	0.165814
C17289	-1.07325	0.515527	0.31078	-0.870161	1.01002	0.450533	0.253886	-2.22899	0.0446784	0.898156	2.62914	0.124474	-0.571378
C17290	-0.676392	0.677514	-0.562592	-0.202892	1.15019	0.100385	0.314058	-0.638065	-0.218225	0.72624	0.616839	-0.0743367	-0.825799
C17291	-1.07712	0.366455	1.55531	0.764331	-0.823783	0.0522086	-1.04101	0.533322	0.0394369	0.755107	-0.667482	0.323705	0.131189
C17292	1.83257	0.102772	-0.237389	0.426648	0.685781	-0.176519	-0.121883	0.198355	-0.588471	-1.21187	-0.203949	-0.80233	0.621002
C17293	-0.291212	0.211325	0.193231	-0.819909	-0.689997	2.06039	-0.869466	-1.9819	0.989436	1.8373	-0.464024	0.765317	0.534519
C17294	-0.959091	-0.265909	1.20295	0.189637	-1.32856	0.98577	-0.987012	1.09221	-0.154691	1.49798	-0.937971	0.647919	0.169521
C17295	-0.962154	-0.801629	0.427351	-0.555959	-1.56657	1.1253	-1.15419	0.395934	-0.314749	1.88726	2.66703	0.64924	-0.132334
C17296	1.79727	-0.522169	-0.872167	0.0766757	0.0431672	-0.0637573	-0.0231491	0.32071	-0.214429	-0.651749	0.130652	-0.291604	0.715543
C17297	-1.32433	-0.696992	0.523916	0.669427	-0.89232	-0.0103724	0.357419	1.45097	0.388216	0.431376	-0.462087	0.608594	-0.31701
C17298	-0.965486	-0.669227	0.328657	0.599377	-0.675044	0.236721	0.233784	-0.201232	0.476598	0.311617	-0.121046	0.567363	0.225659
C17299	0.50875	0.434723	-0.871496	-0.483017	1.04367	-0.506794	0.43248	0.235021	0.0117795	-0.36176	0.679759	-0.375296	-0.351219
C17300	-1.04724	-0.75458	0.820623	-0.518277	-1.30291	0.959927	-0.86429	0.6283	-0.387022	1.68755	1.01623	0.694812	0.080216
C17301	-0.689016	-0.594927	0.396888	-0.606917	-1.61448	1.58869	-1.07441	-0.866773	-0.722452	2.3583	2.39918	1.14356	0.260099
C17302	-0.788667	0.026052	1.88186	-0.0470845	-0.559207	-0.371754	-0.342586	0.751277	0.976824	-0.00704065	-0.450851	0.169471	-0.537497
C17303	-1.0242	-0.660964	0.130413	-0.631342	-1.32494	1.16451	-0.984543	0.388046	-0.790836	1.98169	2.52009	0.749811	-0.0181472
C17304	0.209289	1.01814	-0.681827	-0.288569	1.49423	-0.707645	0.752036	0.508188	0.31731	-0.689658	-0.697963	-0.312654	-0.388342
C17305	-0.939085	0.115075	1.77343	0.38732	-0.741214	0.384411	-0.73656	0.243244	-0.142957	0.875918	-0.651406	0.50661	-0.267913
C17306	0.788132	0.775448	-0.734689	-0.156144	1.29369	-0.689993	0.543212	0.410014	0.00652831	-0.816885	-0.238941	-0.54856	-0.181271
C17307	-1.16382	-0.678918	1.39871	0.838345	-0.960848	0.633502	-0.883412	0.935638	-0.0226955	1.21659	-0.394112	0.1676	-0.184136
C17308	1.42065	-0.0822779	-0.419243	0.382586	0.465004	-0.339769	0.0277843	0.289265	-0.218091	-0.956343	-0.179359	-0.483697	0.412545
C17309	-1.2242	-0.52689	0.597495	0.550827	-0.959137	0.129711	0.717937	0.804416	0.361755	0.508277	-0.961193	0.727486	0.0350212
C17310	1.78016	-0.077317	-0.765916	0.253574	0.406846	-0.181859	0.0600417	0.203754	-0.501849	-0.961323	-0.0751236	-0.438454	0.756383
C17311	-1.3163	-0.537462	0.602968	0.199681	-0.837776	-0.138041	0.941675	1.40443	0.530484	0.183055	-0.97431	0.873903	-0.0229712
C17312	-1.44165	-0.655616	0.885107	0.685254	-1.12147	-0.149436	0.620532	1.31454	0.392315	0.199757	0.102781	0.574751	-0.497152
C17313	-0.987026	0.425441	0.349551	-0.657871	0.734636	0.654391	0.14491	-2.16722	-0.259736	1.25594	2.31527	0.230516	-0.555545
C17314	-0.615437	-0.401921	1.96197	-0.204157	-0.326702	0.101868	-0.40533	0.660027	1.1261	0.510643	-1.21146	0.0932631	-0.496213
C17315	-1.04475	0.172476	0.678642	-0.110503	0.687036	-1.08129	0.533273	4.01917	0.56945	-0.417526	-1.24022	-0.45744	-0.691571
C17316	0.815784	0.0710785	-0.56222	-0.178365	0.538788	-0.475144	0.274905	0.472448	-0.0276468	-0.731638	0.296213	-0.314178	0.0469162
C17317	-0.997623	0.175628	1.72871	0.620725	-0.812293	0.357905	-0.611505	-0.319186	0.0871552	0.815197	-0.594439	0.42476	-0.0972853
C17318	1.64582	-0.358859	-0.655379	0.269126	0.0418503	-0.346763	0.198896	0.178264	0.12652	-1.0104	-0.246573	-0.0668033	0.617963
C17319	0.658497	0.1246	-0.872964	-0.273385	0.615689	-0.561145	0.354275	0.891645	-0.0310619	-0.739273	0.335126	-0.162315	0.0151243
C17320	-0.440386	0.23858	0.067684	-0.555517	0.611543	-0.4967	0.287552	0.691538	0.0508282	-0.237028	0.281866	0.0712908	-0.393322
C17321	-0.0294039	-0.0678201	-0.455954	0.047352	0.15054	0.575194	-0.492015	0.160235	-1.00586	1.10925	0.899712	-0.0034361	-0.556304
C17322	0.0308746	0.450691	-0.786208	0.230549	1.00246	-0.977492	0.62474	0.842199	0.255851	-0.762075	0.119301	-0.146443	-0.431085
C17323	-1.28273	-0.258708	3.74998	-0.241438	-0.292218	-0.544153	-0.145842	-1.02231	1.71465	-0.91022	-0.831773	0.866653	0.667798
C17324	-0.319341	-0.443009	0.191619	0.107147	-1.34026	-0.228207	-0.177569	2.79652	0.0187664	0.331471	0.104849	0.00306962	-0.212041
C17325	-1.09526	-0.652945	0.654928	1.07526	-0.880425	0.509194	0.208128	-0.0335172	0.192466	1.09297	-0.871062	0.682307	-0.106356
C17326	-1.16189	-0.00426367	1.42233	-0.0185413	-0.415876	-0.401391	-0.382219	1.37971	1.26888	0.303391	-0.84448	0.334498	-0.625446
C17327	-0.855091	-0.0606078	1.70011	-0.307301	-0.485538	-0.140987	-0.4459	1.05032	1.79348	0.184531	-1.02075	-0.0440686	-0.491435
C17328	-1.26678	-0.441288	0.466807	0.788455	-0.986487	0.19102	0.118306	2.03631	0.231068	0.733016	-1.14055	0.531025	-0.2839
C17329	0.665817	0.261663	-0.015095	-0.585349	0.786232	-0.620841	0.398578	0.622053	-0.00734368	-0.678075	-0.0433499	-0.168867	-0.338539
C17330	-1.18554	-0.540024	0.706069	0.456735	-1.1782	0.360454	0.430413	0.192033	0.227624	0.705328	-0.663803	0.596793	0.583063
C17331	-1.25531	-0.966226	0.450822	0.587132	-1.00221	0.442101	0.251065	1.20281	0.230754	0.710632	-0.794927	0.725896	0.186017
C17332	-0.683708	-0.193407	0.731194	-0.563786	-1.43641	1.60533	-1.13991	-1.79147	-0.0948221	1.85228	3.05879	0.678115	0.144099
C17333	-1.142	0.837981	0.385323	0.451491	1.2387	0.252	0.253438	-2.49692	-0.236582	0.763988	2.28174	-0.0495432	-1.04813
C17334	-0.879817	-0.877696	1.25444	-0.638167	-1.58328	1.30037	-1.10457	-1.12429	-0.880699	1.90559	3.33243	0.739912	0.831378
C17335	-0.828029	0.332131	1.52435	0.706654	-0.680779	0.193169	-0.939676	0.100077	-0.358534	0.652984	-0.384158	0.117498	0.289048
C17336	-0.85436	0.344099	-0.248738	0.267268	0.818136	0.192694	-0.0154462	-1.26491	-0.50829	0.792244	1.82511	-0.0711997	-0.698015
C17337	-1.33441	0.314798	1.54674	-0.385351	0.677346	-0.841791	0.252268	2.27195	0.144825	-0.701721	0.288377	-0.247114	-0.906695
C17338	1.2426	0.264028	-0.692531	-0.047393	0.794308	-0.413249	0.273652	0.345643	-0.157647	-0.717793	-0.115083	-0.445007	-0.0165725
C17339	-0.652142	-0.737123	0.284788	0.109009	-0.979772	0.887877	0.2913	-0.794408	0.413071	0.938642	-1.2719	1.05844	1.39185
C17340	0.802655	0.558562	-0.650133	-0.366143	0.990201	-0.602283	0.454717	-0.0981223	0.151056	-0.606152	-0.0389277	-0.241154	-0.0449559
C17341	0.915662	0.00990004	-0.487385	-0.24791	0.449108	-0.749622	0.228968	0.764446	0.0552727	-0.662491	0.0726999	-0.140342	0.0539595
C17342	0.235025	0.528861	-0.718602	0.00799482	0.981576	-0.581368	0.723039	-0.160211	0.414312	-0.776291	-0.304295	0.24752	-0.267447
C17343	0.985588	0.155021	-0.412505	-0.0372762	0.680962	-0.390302	0.271896	0.545316	-0.213382	-0.677734	-0.24913	-0.488963	0.0681337
C17344	1.53079	-0.212996	-0.357413	0.790794	0.264205	-0.211007	-0.127743	0.390242	-0.427924	-1.05419	-0.0788889	-0.592913	0.504798
C17345	-1.32675	0.196522	1.63712	0.709228	0.50213	-0.194426	-0.170121	-1.10715	0.25145	0.321546	0.7202	-0.084821	-0.847813
C17346	-1.23708	-0.34225	3.54249	-0.279466	-0.387993	-0.6545	-0.0940342	-0.703921	1.57704	-0.70385	-0.644954	0.790861	0.434398
C17347	-0.992355	0.91316	0.174262	-0.597328	1.30221	0.347489	0.373182	-2.10311	0.0640073	0.985443	1.41654	-0.0171652	-0.65106
C17348	-0.904015	1.28126	-0.403835	0.279602	1.65663	0.124488	0.724844	-2.09742	0.0764052	0.534637	0.916726	-0.16112	-0.965648
C17349	0.866977	0.536151	-0.455335	-0.180676	0.915197	-0.436663	0.28864	0.271117	-0.15616	-0.718069	-0.0338123	-0.560925	-0.0724659
C17350	0.879311	0.0615569	-0.132761	0.141136	0.725463	-0.654583	-0.00326797	1.01756	-0.176913	-0.788504	-0.13128	-0.702745	0.0883227
C17351	0.761922	0.539443	-0.539875	0.159321	0.983243	-0.544216	0.424116	0.235916	0.0365865	-0.914551	-0.247723	-0.416957	-0.155667
C17352	1.42837	-0.115658	-0.621831	-0.0859579	0.230881	-0.25055	0.125655	0.239738	-0.130486	-0.832455	0.138341	-0.409013	0.591126
C17353	0.538505	0.959533	-0.775594	-0.137704	1.40873	-0.697966	0.637601	0.0263342	0.139491	-0.775621	-0.130296	-0.494692	-0.239401
C17354	-0.941409	-0.55166	0.445466	0.488721	-0.93453	0.298089	0.43655	0.221628	0.387322	0.486713	-1.0382	0.629444	0.676191
C17355	-0.93115	0.605283	0.0633103	-0.0753836	0.904666	0.225778	0.107459	-2.01627	-0.322308	0.86234	2.6288	0.00350411	-0.907316
C17356	1.22009	-0.0904674	-0.737513	-0.062602	0.465025	-0.359178	0.226956	0.686731	-0.163297	-0.69665	-0.0362102	-0.519009	0.39395
C17357	-1.20041	-0.607388	0.285941	0.532662	-1.02341	0.293262	0.36386	0.784381	0.345767	0.888202	-0.88136	0.779219	0.164553
C17358	1.55731	-0.0495337	-0.683445	-0.217947	0.520051	-0.136927	-0.122553	0.262394	-0.539965	-0.46191	0.284959	-0.555268	0.498094
C17359	0.602051	0.94031	-0.919112	0.0207284	1.38478	-0.731939	0.621745	0.178626	0.362574	-0.747566	-0.317318	-0.44771	-0.405359
C17360	1.23586	0.0961378	-0.655654	-0.0380843	0.529686	-0.489017	0.31347	0.13173	-0.249548	-0.831014	0.224448	-0.293941	0.328579
C17361	1.07584	0.206483	-0.310915	-0.100168	0.817926	-0.401809	0.115013	1.04719	-0.4244	-0.688822	-0.423445	-0.638662	0.0582585
C17362	-1.18506	-0.678101	0.570889	0.52373	-0.907397	0.430248	0.577485	0.0631549	0.542614	0.88947	-1.2057	0.813898	0.382448
C17363	0.192679	0.99374	-0.592748	0.0482481	1.38426	-0.769273	0.591062	0.123169	0.369183	-0.793441	-0.328081	-0.37704	-0.425153
C17364	0.560275	0.153772	-0.291369	-0.407233	0.797697	-0.460476	0.338999	0.46202	-0.116718	-0.543923	0.382654	-0.312857	-0.355172
C17365	0.246806	0.740694	-0.53106	-0.395916	1.27296	-0.627828	0.532931	0.685194	0.136984	-0.689052	-0.0544553	-0.46782	-0.469616
C17366	-0.220973	0.465718	0.457878	-0.659071	-0.590847	2.14732	-0.653516	-2.05145	1.16232	1.89797	-1.45386	0.805611	0.603294
C17367	0.818212	0.838973	-0.562405	-0.264315	1.35547	-0.546647	0.514123	0.325165	-0.105747	-0.813683	-0.563396	-0.51329	-0.0380366
C17368	-0.976842	-0.594912	0.419104	0.0535923	-1.1661	0.446943	0.484499	0.0711671	0.458179	0.846411	-0.833492	0.688124	0.772526
C17369	0.347751	0.666908	-0.856568	-0.433339	1.21385	-0.62087	0.433994	0.269134	-0.0707225	-0.485771	0.568898	-0.278659	-0.345251
C17370	1.13402	0.382822	-0.726716	-0.320642	0.958199	-0.400756	0.320165	-0.11578	-0.0796546	-0.667245	0.163271	-0.465252	0.154619
C17371	-1.09276	-0.533838	0.762218	0.30944	-0.990147	0.604752	0.216916	0.104752	0.401015	0.903459	-0.990203	0.911349	0.142839
C17372	0.617224	0.0846143	-0.465564	-0.397339	0.749987	-0.764082	0.382955	0.541685	-0.0231993	-0.635363	0.376885	-0.172953	-0.0289043
C17373	-0.846013	-0.767455	1.2559	0.00633902	-0.920948	0.902539	-0.930324	0.269018	0.0702375	1.56776	-0.728109	0.654142	0.34493
C17374	0.182817	0.00222531	-0.565294	-0.0312779	0.475138	-0.581029	0.183835	0.993421	0.128872	-0.375311	0.352428	-0.159863	-0.385364
C17375	1.34985	-0.0280405	-0.533386	-0.0355388	0.491519	-0.243347	-0.158197	0.435531	-0.486932	-0.589598	0.36628	-0.636585	0.38362
C17376	-0.920412	-0.332243	0.89673	0.979847	-0.907851	0.682953	-1.10441	1.36878	-0.308803	1.2045	-0.852137	0.343651	-0.045857
C17377	0.997691	-0.231973	-0.646184	-0.176166	0.00199047	-0.384624	0.351834	0.869717	0.0776468	-0.727987	0.0199121	-0.125419	0.245858
C17378	1.23014	-0.00398831	-0.473293	-0.211893	0.584236	-0.428413	0.209058	0.85408	-0.174116	-0.810499	-0.17072	-0.537305	0.273428
C17379	-0.358618	-0.00494877	0.61393	-0.394574	-0.459175	1.91233	-0.549695	-2.11292	0.897913	2.43126	-1.29881	1.10478	0.207368
C17380	-0.99587	-0.0818481	1.3185	2.10651	-0.775716	0.74736	-0.983477	-2.02397	-0.385303	1.30074	1.30331	0.289868	-0.376749
C17381	-1.6714	-0.783644	1.14818	1.725	-0.954839	-0.408701	0.166109	2.04772	-0.113437	0.0263275	0.218025	0.219992	-0.391282
C17382	-1.57511	-0.690208	0.772218	0.755441	-0.879398	-0.328494	0.313678	1.39987	0.250451	0.240157	0.755621	0.314212	-0.423736
C17383	0.339433	0.5771	-0.437422	-0.300778	0.980901	-0.667611	0.463131	0.0495425	0.0612284	-0.490896	0.267018	-0.274758	-0.307639
C17384	0.742207	0.429859	-0.571715	-0.161073	0.896199	-0.595976	0.409999	0.281313	0.0840915	-0.826765	-0.13652	-0.240758	-0.0294871
C17385	-1.49002	-0.668014	1.13829	2.42575	-0.654817	-0.301896	0.274031	1.92268	0.212837	0.00293179	-1.07579	0.276295	-0.649637
C17386	-1.25238	-0.544567	0.230313	-0.0249157	-1.00873	0.149463	0.608933	0.99374	0.530466	0.713876	-0.255843	0.699341	-0.202011
C17387	1.53089	-0.142675	-0.493591	0.0344271	0.19901	-0.194425	0.114657	0.0996902	-0.303318	-0.866305	0.118506	-0.233209	0.414444
C17388	0.973212	0.774348	-0.734118	-0.0883924	1.28719	-0.577863	0.441367	0.472581	-0.111659	-0.616939	-0.403066	-0.7906	-0.138934
C17389	-0.974351	0.543106	-0.496042	-0.658807	1.14959	0.663649	0.352117	-2.13422	-0.22792	1.27199	2.19329	0.301822	-0.518069
C17390	-0.978146	-0.737576	0.499346	-0.0121197	-0.706598	0.583885	0.350067	0.0987947	0.583191	0.975419	-1.07926	0.904757	0.226082
C17391	1.03535	0.291539	-0.690118	-0.222361	0.691141	-0.652804	0.472548	0.278754	0.158608	-0.79129	-0.390405	-0.00983486	0.151507
C17392	-1.25111	-0.183543	2.66112	-0.252133	-0.264264	-0.579559	-0.323701	0.670901	1.67845	-0.47837	-0.663579	0.192589	-0.0764162
C17393	-1.53327	-0.603594	1.21829	1.57186	-0.954892	-0.306644	0.230443	1.61248	0.040285	0.278822	0.223368	0.0450078	-0.685816
C17394	-0.894281	-0.264467	3.1552	-0.314185	-0.234413	-0.66815	-0.247391	0.0311781	1.40974	-0.673578	-0.620061	0.508192	-0.174608
C17395	0.414977	0.222323	-0.275265	0.633516	0.94892	-0.845451	0.449677	1.04696	0.0856694	-0.847463	-0.372112	-0.558212	-0.461806
C17396	-0.292494	-0.0878754	0.553228	-0.638332	-1.21193	2.22302	-1.27119	-2.2854	-0.628991	2.20514	2.4548	0.911587	0.518591
C17397	-0.141266	0.0353709	-0.331905	-0.595513	-1.00288	2.22599	-0.951338	-0.736117	-0.645182	2.40381	-0.647431	1.09053	0.520221
C17398	0.380955	0.776576	-0.491311	-0.434644	1.36408	-0.709734	0.483774	0.449475	-0.127473	-0.594821	-0.0498002	-0.410582	-0.263398
C17399	1.09274	0.125057	-0.635132	0.0443344	0.745319	-0.720204	0.299909	0.303468	0.121757	-0.780802	-0.112008	-0.353168	0.192503
C17400	-1.30543	-0.687336	0.257566	0.622658	-1.00856	0.0173124	0.156156	1.6379	0.429147	0.533622	-0.0486443	0.559425	-0.400842
C17401	-1.06397	-0.383568	0.283478	0.778068	-0.850135	0.122406	0.28558	0.119502	0.372159	0.560877	-0.476294	0.543539	0.163506
C17402	-0.762226	-0.67372	0.601595	-0.495266	-1.42866	1.57839	-1.17428	-1.48242	-0.594881	2.38784	3.02001	1.01958	0.198462
C17403	-0.271042	-0.17897	0.754222	-0.505091	-1.28353	1.9669	-0.999067	-1.44408	0.179196	2.29102	-0.700723	1.2016	0.593467
C17404	1.2365	0.0904803	-0.499231	-0.168876	0.562061	-0.245149	0.125784	0.114621	-0.279128	-0.726829	0.413351	-0.655845	0.317437
C17405	0.604715	0.359213	-0.639956	-0.531299	0.802957	-0.505562	0.396051	0.37412	0.0912542	-0.750568	0.435006	-0.186678	-0.147814
C17406	1.3635	-0.0308434	-0.948922	0.0407332	0.425383	-0.334093	0.115152	0.128737	-0.111984	-0.701756	0.395558	-0.424352	0.455447
C17407	1.60365	0.0205977	-0.458944	0.20084	0.524138	-0.371067	0.219255	0.321543	-0.234738	-1.10806	-0.458779	-0.412965	0.570663
C17408	-1.0607	-0.204162	1.89292	-0.253437	-0.804262	0.797618	-0.712266	0.11672	0.464252	1.45231	-1.22014	0.37426	0.138527
C17409	1.51376	0.0608134	-0.591858	0.00539768	0.373723	-0.330372	0.111153	0.188875	-0.366815	-0.942496	0.0847673	-0.33241	0.561144
C17410	0.634301	0.501364	-0.149307	0.769174	1.03849	-0.62757	0.325535	0.434806	-0.263672	-0.990178	-0.373544	-0.661249	-0.238688
C17411	1.17886	-0.155309	-0.411342	-0.118267	0.237386	-0.266616	-0.014506	0.342456	-0.302973	-0.497513	0.234326	-0.28986	0.238157
C17412	0.870448	0.172428	-0.386753	-0.326997	0.638075	-0.417729	0.291713	0.511741	-0.0550541	-0.796582	-0.117111	-0.209844	0.0521838
C17413	0.884337	0.675068	-1.27441	-0.249246	1.04777	-0.702971	0.539572	-0.158736	0.130047	-0.63459	0.649004	-0.256349	-0.00134661
C17414	0.94686	0.388559	-0.79707	-0.279096	0.877097	-0.590951	0.283794	0.851641	-0.378575	-0.652205	-0.116109	-0.320558	0.186207
C17415	1.67302	0.0385651	-0.697785	0.234208	0.413197	-0.134464	-0.0646342	0.538826	-0.388268	-0.865347	-0.407657	-0.641587	0.72236
C17416	-1.39886	-0.522513	0.939866	0.249404	-1.0238	0.0942804	0.521148	1.95121	0.164866	0.483769	-0.572873	0.456142	-0.412201
C17417	1.62786	-0.502788	-0.569717	0.483386	-0.187572	-0.109855	-0.129229	0.416833	-0.37849	-0.803617	0.218888	-0.211936	0.522764
C17418	1.54357	0.105143	-0.906374	0.401006	0.508846	-0.320383	0.158572	0.186042	-0.356675	-0.929645	0.138755	-0.522848	0.44018
C17419	0.584322	0.522322	-0.57348	-0.186902	1.07555	-0.579332	0.51739	0.57812	-0.000650949	-0.827187	-0.30575	-0.325222	-0.157159
C17420	0.916922	0.566645	-0.569366	-0.175769	1.08698	-0.511407	0.447991	0.185882	-0.00587929	-0.66417	-0.394599	-0.420338	-0.137426
C17421	0.996192	0.152388	-0.598129	-0.140826	0.614957	-0.463698	0.101168	0.504004	-0.0779987	-0.613629	0.251016	-0.465831	0.000967634
C17422	1.47329	0.356864	-0.627882	0.251955	0.738586	-0.311454	0.0941951	0.355254	-0.320818	-0.942275	-0.240803	-0.716888	0.297463
C17423	-0.985465	0.0407873	2.11156	0.722113	-0.845833	0.664087	-0.822888	-0.124696	-0.170859	0.909901	-0.434165	0.459058	-0.533295
C17424	1.59517	0.0772061	-0.636354	-0.114422	0.727074	-0.312207	0.201089	0.657682	-0.301967	-0.955911	-0.332137	-0.660736	0.531747
C17425	0.352683	0.583055	-0.549373	-0.165841	1.35504	-0.811053	0.745646	0.652359	-0.0628676	-0.660894	-0.361079	-0.255449	-0.389846
C17426	-0.356256	-0.556709	1.86377	-0.0580275	-0.892094	0.860841	-1.11895	-0.170648	0.384326	1.35509	-0.914744	0.489008	0.0253699
C17427	-1.40957	0.363223	2.9926	-0.439832	0.0599898	-0.684791	0.124118	-0.563315	2.46431	-0.887277	-1.29364	0.655951	0.137786
C17428	-1.40297	-0.0491562	2.60728	-0.200852	-0.349228	-0.495244	-0.303796	0.816535	1.67955	-0.187989	-1.1227	0.409567	-0.179016
C17429	-1.21305	-0.559417	0.870836	-0.0644811	-1.09232	0.347171	0.4228	1.36716	0.246813	0.852455	-1.00305	0.912956	-0.235622
C17430	0.472059	0.461599	-0.434192	0.0636862	0.93975	-0.359321	0.14629	0.44793	-0.46433	-0.235735	0.0890427	-0.621171	-0.298865
C17431	0.0104982	0.0892834	0.114534	-0.421658	-1.29142	2.31531	-1.02795	-1.65017	-0.917462	2.63843	0.405096	1.151	0.467683
C17432	-0.360156	-0.275946	0.518789	-0.732452	-1.22909	1.95314	-1.13209	-1.93075	-0.599269	2.06104	2.41969	0.934802	0.368873
C17433	-0.146195	0.4929	0.426292	-0.581605	-0.804755	2.25961	-0.849078	-2.02952	1.10325	1.97305	-1.41793	1.02044	0.55708
C17434	0.958848	0.227279	-0.363797	0.25165	0.824448	-0.609932	0.259235	0.465317	-0.26164	-1.01297	0.103857	-0.561562	0.0551247
C17435	-0.354992	-0.0337227	0.593085	-0.771733	-1.47143	1.96329	-1.31124	-1.54752	-0.782617	1.83154	3.01249	0.63387	0.313374
C17436	-1.11448	0.0138296	1.33165	-0.0989483	-0.678642	-0.111958	-0.266604	0.949206	1.75986	0.275608	-0.656119	0.123579	-0.613742
C17437	0.048445	0.166004	0.281988	-0.44207	-1.01684	2.54891	-1.23566	-1.35494	-0.593295	2.62356	-1.25904	1.24276	0.906278
C17438	1.99824	-0.330204	-0.528072	0.279833	0.235915	-0.0541369	-0.0282682	0.832573	-0.835216	-0.936156	-0.0370558	-0.849945	0.880613
C17439	1.27187	-0.0801598	-0.201896	0.0946218	0.589825	-0.388822	0.0288367	0.273411	-0.327748	-0.720259	0.140095	-0.737266	0.322737
C17440	-1.22633	-0.390507	3.30965	-0.276969	-0.313815	-0.530776	-0.123698	-0.57105	1.55577	-0.731036	-0.841024	0.753085	0.664485
C17441	-0.0226335	0.170624	-0.112893	-0.619911	-1.10881	2.59499	-1.15007	-2.22636	-0.729294	2.58953	0.954189	1.25474	0.784756
C17442	-0.619663	-0.578467	0.777432	-0.553732	-0.994015	1.61631	-0.821738	-1.5401	-0.54398	2.34259	1.32869	1.0297	0.0769471
C17443	-0.414187	-0.535935	1.0538	0.0306359	-1.22901	1.11929	-1.11338	0.776161	-0.187534	1.56754	-1.08718	0.69514	0.410668
C17444	-0.923694	-0.550531	0.274929	0.568015	-0.907989	0.376729	0.543206	-0.410298	0.481378	0.876807	-1.09084	0.832537	0.630371
C17445	0.194217	0.613267	-0.488901	-0.422343	1.05159	-0.751518	0.465837	0.729211	-0.0460151	-0.442121	0.492668	-0.373335	-0.647826
C17446	0.849879	0.700513	-0.533584	-0.208888	1.34879	-0.730583	0.529253	-0.117999	-0.0437982	-0.661619	-0.267541	-0.375402	-0.101962
C17447	-0.815723	-0.783281	0.607185	-0.537895	-1.41163	1.37123	-1.40085	-0.440527	-0.702505	2.16065	2.84368	0.904903	0.123218
C17448	-1.27737	0.127585	2.03345	0.657897	-0.856182	0.0316487	-0.625817	1.23338	-0.0764176	0.615659	-0.808605	0.270674	-0.296468
C17449	1.7695	-0.204995	-0.737739	0.208717	0.362078	-0.037235	-0.0193769	0.377312	-0.50723	-0.948844	-0.123649	-0.421156	0.733032
C17450	-1.05255	0.501779	1.59617	0.883478	-0.664372	0.0786102	-0.899426	-0.210274	0.113308	0.855619	-0.702019	0.399973	-0.0285714
C17451	-0.442181	0.352185	0.0877468	-0.75947	-0.830435	2.03315	-0.72368	-0.70399	1.20978	1.45375	-1.39197	0.564237	0.293592
C17452	1.15194	0.300183	-0.587048	-0.184691	0.771261	-0.467777	0.31479	0.437852	-0.20683	-0.926847	-0.122762	-0.455393	0.328321
C17453	-1.00744	0.766355	-0.496742	0.448589	1.20598	0.504843	0.265686	-1.62908	-0.164338	1.02021	0.454585	0.0780696	-0.746955
C17454	1.06157	0.636078	-0.709762	-0.335922	1.17535	-0.626278	0.370026	0.398789	-0.1081	-0.744819	-0.0338445	-0.617894	-0.0303742
C17455	1.05288	0.254038	-0.688182	-0.308167	0.798106	-0.574905	0.260383	0.625357	-0.215515	-0.709752	0.282157	-0.450819	0.01798
C17456	-0.840616	-0.548247	1.68086	0.114625	-0.72872	0.677943	-0.813774	0.0505459	0.320858	1.28281	-0.879017	0.358761	0.12267
C17457	-0.883185	-0.482355	1.95157	-0.0517187	-1.22662	0.870617	-1.08956	-0.0385202	0.444649	1.48115	-0.981945	0.745062	0.428468
C17458	-0.561911	0.00343237	0.729524	-0.374604	-0.893298	1.7919	-0.793324	-1.61942	0.991529	2.23601	-1.20272	0.959624	0.296353
C17459	-1.18167	0.392354	1.638	0.923385	-0.801497	0.408503	-0.865672	-0.124673	0.130577	0.727209	-0.610565	0.39779	-0.121272
C17460	-0.803014	-0.573449	0.813038	0.00399204	-1.09787	0.931414	-0.759468	-0.369044	0.402416	1.54061	0.149248	0.488594	-0.0522006
C17461	-1.30077	-0.504856	0.521077	0.0449301	-1.17536	0.610201	0.267534	2.02255	0.186415	0.764717	-0.742467	0.432228	-0.188465
C17462	1.26327	0.206363	-0.79896	-0.221665	0.610416	-0.432639	0.223799	0.0661473	-0.0801933	-0.688509	-0.0664536	-0.0872793	0.329631
C17463	1.59157	-0.243247	-0.462324	-0.125856	0.322761	-0.260964	0.133089	0.26648	-0.137027	-0.81787	0.0478158	-0.464207	0.48466
C17464	0.786633	0.613766	-0.544021	-0.30069	1.03944	-0.373782	0.369364	0.135683	-0.212749	-0.738514	-0.0752941	-0.382256	-0.0230288
C17465	-1.20981	-0.52797	0.233812	0.0202225	-0.804781	0.0800571	0.709589	1.7794	0.516388	0.407096	-0.930818	0.780097	-0.259885
C17466	1.35002	0.343973	-0.597691	0.064722	0.700734	-0.388464	0.357355	-0.121688	0.115243	-0.893713	-0.759895	-0.257422	0.448786
C17467	1.04509	0.160554	-0.782918	-0.247429	0.608359	-0.43728	0.31414	0.306998	0.0272933	-0.763842	0.240295	-0.332682	0.16512
C17468	0.83019	0.662347	-0.785249	-0.259976	1.23568	-0.591269	0.501448	0.335392	-0.0434844	-0.705602	-0.188243	-0.554372	0.00524703
C17469	-0.490012	0.394558	-0.289069	0.806934	0.699616	-0.0833014	-0.123366	-0.0936697	-0.521124	0.352516	0.740337	-0.252907	-0.861674
C17470	-1.02132	0.236157	1.31216	-0.0650009	-0.154059	-0.547256	-0.106481	0.586612	2.07573	-0.127314	-1.05281	0.0835485	-0.413996
C17471	-0.98974	-0.764791	0.173281	0.462641	-1.1198	0.457712	0.417308	0.182582	0.373858	1.01145	-1.02096	0.927641	0.647649
C17472	0.0916818	0.634118	-0.459957	-0.588647	1.2106	-0.705841	0.549054	0.460914	0.0962714	-0.666977	0.494161	-0.306954	-0.421994
C17473	1.21659	0.217619	-0.866762	-0.17638	0.760788	-0.401185	0.261155	0.142676	-0.124254	-0.804666	-0.0113418	-0.204677	0.335739
C17474	0.523382	0.856608	-0.769488	-0.491461	1.32667	-0.657535	0.628695	0.651552	0.00720684	-0.717839	-0.118796	-0.439271	-0.294543
C17475	0.938809	0.295289	-0.247229	0.0517231	0.936088	-0.615471	0.156259	0.421445	-0.24512	-0.755099	-0.0556367	-0.614714	0.00749332
C17476	1.67469	0.0343672	-0.364424	0.516968	0.48052	-0.206981	0.0889658	0.0803149	-0.188954	-1.23653	-0.400374	-0.619062	0.598262
C17477	0.720422	0.48041	-0.696713	-0.0258341	0.969829	-0.638367	0.45361	0.190201	0.0799562	-0.7431	-0.0948343	-0.320957	-0.0608661
C17478	-1.57629	-1.03183	1.76262	3.14167	-0.575524	-0.379869	-0.0574236	1.01848	-0.0455704	0.0834012	0.224011	-0.0640739	-0.928894
C17479	-0.337528	0.171238	1.31904	-0.701941	-1.11289	2.15639	-1.14007	-1.32622	0.887928	1.84764	-1.38166	0.735338	0.548312
C17480	-0.32785	0.157581	-0.25165	0.732031	0.0327674	-0.526602	0.946163	-1.30065	1.22063	-0.385644	-1.49474	1.54428	0.332135
C17481	0.942304	0.149735	-0.267399	-0.392684	0.713504	-0.55528	0.280844	0.581315	-0.390489	-0.676051	0.395871	-0.562101	0.0700589
C17482	-1.3647	0.967545	0.304015	-0.371235	-0.45785	-0.245973	0.371239	1.90528	0.624015	0.192299	-1.13137	0.472523	-0.342667
C17483	-0.797381	0.349253	-0.302774	0.390202	0.739078	0.194526	-0.113481	-0.396183	-0.705624	0.754596	1.15471	-0.165081	-0.755149
C17484	1.39742	-0.29162	-0.329676	0.0798259	0.189568	-0.500315	0.101911	0.408858	-0.203547	-0.813203	0.183016	-0.308098	0.355239
C17485	-1.40437	-0.561164	0.951961	0.412736	-0.710167	-0.343369	0.776492	1.85621	0.583247	0.0609975	-1.01723	0.702356	-0.323424
C17486	0.793296	0.426271	-0.734808	-0.0579436	0.697793	-0.654931	0.422188	-0.0373679	0.235715	-0.687872	-0.0509995	-0.00981616	-0.0721049
C17487	-0.605072	-0.164421	1.59637	-0.0312949	-0.146733	-0.230717	-0.43197	0.627832	1.18049	0.0569404	-0.846056	0.038893	-0.492959
C17488	-1.01722	0.559086	-0.142688	0.748758	1.0866	0.441029	0.286399	-1.7018	-0.229442	0.985079	0.42978	-0.0217962	-0.694501
C17489	-0.888984	0.293875	1.66022	0.770881	-0.863791	0.389892	-0.838676	-0.434214	-0.107299	1.27157	-0.661153	0.600681	-0.229755
C17490	-0.972412	-0.484617	0.462527	0.453337	-0.9907	0.227618	0.531073	-0.230254	0.529605	0.631236	-0.187622	0.822262	-0.287245
C17491	-1.01583	0.752551	0.244203	-0.868469	1.16826	0.404371	0.168964	-2.1238	-0.111816	0.895483	2.59	0.0412329	-0.814012
C17492	1.09501	0.755358	-0.602015	-0.150701	1.13258	-0.398778	0.258549	0.0188849	-0.129369	-0.734194	-0.168327	-0.728882	0.0227378
C17493	1.05897	-0.396649	0.115341	-0.16263	0.111071	-0.393975	-0.022312	1.42612	-0.289267	-0.607387	-0.450722	-0.185556	0.102075
C17494	-1.23886	-0.660576	0.749602	-0.117007	-0.845658	0.509402	0.882722	-0.660805	0.791261	1.09866	-0.889659	1.08687	0.170899
C17495	-1.22227	0.487316	-0.0331873	0.355462	0.870568	0.275402	0.0688259	-1.40409	-0.457664	0.840055	1.68071	-0.0891598	-0.709278
C17496	-1.44728	-0.71788	0.716346	1.08535	-1.0172	-0.0796927	0.349249	1.38644	0.278246	0.104443	-0.0538347	0.408728	-0.243908
C17497	1.56138	-0.049801	-0.641675	0.244999	0.539441	-0.343169	0.20091	0.958946	-0.35093	-1.03823	-0.501301	-0.574981	0.502788
C17498	1.5281	0.016823	-0.493209	0.101645	0.347438	-0.350127	0.161804	0.326325	-0.344873	-0.987014	-0.194016	-0.387413	0.624323
C17499	-1.04739	-0.0435102	1.99093	0.686165	-0.772386	0.390461	-0.754764	-0.347429	0.0142602	1.04337	-0.60146	0.333366	0.0279451
C17500	-1.20388	-0.489937	0.750364	0.64755	-1.00768	-0.220689	0.161552	0.902689	0.343519	0.572158	-0.0291903	0.467277	-0.303181
C17501	-1.00461	0.444299	-0.0623823	-0.681912	0.994923	0.662379	0.168006	-2.2677	-0.241259	1.35539	2.64079	0.322031	-0.657083
C17502	-1.26163	-0.600281	0.364554	0.617213	-0.875726	0.023636	0.568057	0.502246	0.456744	0.364554	-0.0347466	0.659947	-0.221489
C17503	-1.47196	-0.831507	0.674059	0.122876	-1.20989	0.0273405	0.533815	1.21928	0.340162	0.498575	0.54924	0.666947	-0.261423
C17504	0.25503	-0.160386	1.90465	-0.404128	0.298778	-0.724457	-0.0976689	0.0594618	0.662459	-0.889094	-0.453179	0.045122	-0.0451398
C17505	0.840601	0.155133	-0.642638	-0.320376	0.756601	-0.468515	0.524029	0.220071	0.406463	-0.689212	-0.708433	0.129663	0.121364
C17506	0.85954	0.280285	-0.750703	-0.501704	0.701452	-0.553168	0.305419	0.628214	-0.086867	-0.531862	0.343175	-0.28384	-0.0845098
C17507	0.842336	0.308338	-0.587783	-0.144724	0.821192	-0.429704	0.426626	0.326655	-0.0796836	-0.623139	-0.583691	-0.0933603	0.074529
C17508	0.278019	0.843969	-0.454114	-0.434692	1.29499	-0.523215	0.530385	0.182774	0.0380028	-0.590642	0.309444	-0.584505	-0.51058
C17509	1.21224	-0.00916473	-0.253186	0.307097	0.382451	-0.302191	0.0250401	0.430365	-0.268296	-0.889348	-0.322046	-0.416288	0.355799
C17510	-1.08103	0.144337	2.06077	0.855275	-0.927215	0.178538	-0.54308	-0.682025	0.187169	1.03616	-0.530245	0.402637	-0.0634598
C17511	-1.32356	-0.550325	0.602871	1.89299	-0.694183	-0.236833	0.536436	1.53469	0.18417	-0.0537332	-0.884002	0.406964	-0.415625
C17512	-1.41369	-0.728399	0.540863	0.999506	-1.12192	-0.176842	0.244218	0.992045	0.145176	0.471073	0.782211	0.5741	-0.418471
C17513	1.06873	0.451213	-0.631389	-0.200019	0.891162	-0.471546	0.343461	0.250109	-0.147874	-0.61795	-0.263814	-0.548417	0.204565
C17514	-1.0518	-0.718251	0.890296	0.841557	-1.05241	1.11924	-1.27747	0.256568	0.0755133	1.8143	-0.330796	0.726696	-0.257057
C17515	-1.09143	-0.506857	0.237969	0.295842	-0.758439	0.224103	0.590441	-0.00531336	0.527481	0.834229	-1.05367	0.90084	0.437933
C17516	-0.873351	-0.25109	1.24564	-0.282396	-0.432219	-0.0163136	-0.552256	1.37143	1.42675	0.307688	-0.863782	0.12376	-0.454593
C17517	1.35589	0.0151649	-0.430283	-0.126672	0.330238	-0.290476	0.271618	0.134925	0.00836193	-0.872897	-0.127614	-0.386735	0.377334
C17518	1.27008	0.080934	-0.483643	-0.0598585	0.477315	-0.401258	0.0542981	0.269724	-0.264729	-0.754075	0.051227	-0.368634	0.382927
C17519	0.831453	0.0593896	-0.809707	-0.365256	0.701256	-0.617756	0.555736	0.762992	-0.0768569	-0.545624	-0.3561	0.0745265	0.138207
C17520	-0.956667	-0.634639	1.67652	1.69103	-0.714868	1.04588	-0.608721	-1.72117	-0.0897726	1.60201	-0.512021	0.603857	-0.0975986
C17521	0.532164	-0.803571	0.367226	0.00818286	-1.11188	-0.266925	-0.357291	1.83326	-0.190635	-0.0272529	0.453335	0.157443	-0.0720173
C17522	0.266728	0.602672	-0.761676	-0.435559	1.03161	-0.455883	0.829456	-0.31487	0.387803	-0.418242	-0.409803	0.1589	-0.135988
C17523	0.195075	0.380763	-0.324466	-0.452636	0.864362	-0.555998	0.38353	-0.0701235	0.028646	-0.298643	0.813144	-0.363223	-0.358075
C17524	-0.536746	-0.209096	1.47445	-1.03585	-1.57497	1.71786	-1.62803	-1.72216	0.132394	1.79755	2.68932	0.825631	0.476556
C17525	-1.13942	-0.436723	0.638748	0.756177	-0.795939	0.666959	0.211903	0.168571	0.195143	0.868371	-0.840963	0.434254	-0.107231
C17526	0.848457	0.208095	0.100265	-0.374109	0.728649	-0.507547	0.246295	0.659269	-0.16915	-0.784567	-0.082592	-0.478517	-0.130217
C17527	1.3113	0.199025	-0.639367	-0.180721	0.740125	-0.671423	0.207657	0.358069	0.0113929	-0.728094	0.148872	-0.526743	0.13394
C17528	-1.13283	0.6235	-0.112859	-0.44972	1.16619	0.426584	0.291956	-1.60979	-0.398253	1.15354	1.36376	0.154752	-0.646183
C17529	-1.1079	-0.570371	0.526945	0.663147	-1.13586	0.165946	0.65055	0.163248	0.318332	0.841278	-0.565426	0.801994	-0.0948961
C17530	-0.863422	-0.563094	0.611043	-0.604165	-1.34604	1.35148	-0.995495	-0.134747	-0.964241	2.11871	1.95042	1.0621	-0.150227
C17531	-0.601916	-0.629881	1.45767	-0.266675	-0.994191	1.01026	-0.899733	-0.0247682	-0.273311	1.57722	-0.33931	0.502995	0.271846
C17532	0.389107	0.477205	-0.482314	-0.391873	1.09054	-0.607017	0.38159	0.605675	-0.131787	-0.425312	0.48121	-0.640753	-0.41566
C17533	-1.23202	0.393462	0.0121023	0.650678	0.847672	0.366451	0.0558221	-1.51878	-0.651134	0.888674	1.85203	-0.0315226	-0.81509
C17534	0.183824	0.976359	-0.573762	-0.417255	1.37856	-0.477082	0.437953	0.37153	-0.18461	-0.519016	0.566375	-0.675644	-0.655211
C17535	1.22079	0.46989	-0.63293	-0.0606324	0.937742	-0.427404	0.251698	0.141688	-0.0735004	-0.996783	-0.128772	-0.575729	0.250475
C17536	-0.934016	-0.403359	0.21235	0.376828	-1.03724	0.725696	0.011063	0.352729	0.361347	0.958216	-1.20937	0.814825	0.565046
C17537	-1.42271	-0.466907	1.00826	0.00701733	-1.1327	0.033082	0.215586	2.3078	-0.105663	0.372158	0.288953	0.465099	-0.535355
C17538	-1.03437	-0.779851	1.15622	0.763238	-1.14009	0.788954	-0.898215	0.143317	-0.0681438	1.16802	0.447189	0.370915	-0.0778671
C17539	-0.839205	-0.636096	0.84575	0.0211669	-1.21053	0.726829	0.794127	-1.43663	0.666981	1.2143	-0.880587	1.24359	0.683934
C17540	1.3163	-0.336189	-0.529881	-0.0532054	0.147472	-0.259508	0.0470636	0.799033	-0.0667359	-0.606576	0.0244269	-0.595574	0.410321
C17541	-0.805947	0.200991	1.87015	0.726297	-0.735065	0.164144	-1.09505	-0.537863	0.139145	0.799751	-0.460483	0.535582	0.128219
C17542	0.804319	0.496623	-0.493387	-0.00484445	0.881502	-0.717824	0.371169	-0.0225723	-0.0616127	-0.7997	0.0978338	-0.357121	0.0948225
C17543	0.803912	0.228186	-0.615555	-0.342008	0.784385	-0.411799	0.444823	0.299698	0.0317999	-0.724022	0.161572	-0.247279	-0.153208
C17544	1.50325	0.102162	-0.993724	0.140286	0.587187	-0.33472	0.132013	0.511485	-0.134991	-1.02107	-0.106722	-0.410194	0.513736
C17545	-1.43613	-0.333566	2.39878	-0.241356	-0.33979	-0.226201	0.000704757	0.812465	1.5934	0.162467	-1.13098	0.263006	-0.326196
C17546	1.48914	0.144314	-0.838739	0.234924	0.410337	-0.309751	0.0422119	0.391861	-0.259781	-1.00948	0.158026	-0.61128	0.607798
C17547	1.09385	-0.011654	-0.22994	-0.305664	0.491321	-0.582879	0.120774	0.206088	0.0209971	-0.650465	0.275133	-0.371913	0.164954
C17548	0.650955	0.138566	-0.478992	-0.345447	0.846477	-0.447968	0.402886	0.816257	-0.160486	-0.509896	-0.226433	-0.283398	-0.154469
C17549	-0.626407	-0.832241	0.776535	-0.47914	-1.35828	1.37005	-1.05336	-0.919143	-0.616822	2.26185	1.96242	1.03183	0.105971
C17550	0.656121	-0.536866	0.024609	-0.207462	-0.980683	-0.310223	-0.285407	2.05758	-0.107898	-0.226632	0.830719	-0.320072	-0.0803407
C17551	1.58283	-0.066345	-0.408762	0.365713	0.413773	-0.236299	-0.0391206	0.731985	-0.593202	-0.954839	-0.519829	-0.550877	0.737873
C17552	0.764449	-0.0100555	-0.402984	-0.0985981	0.458658	-0.361511	0.12525	0.233486	-0.127592	-0.509593	0.421439	-0.410489	0.0756734
C17553	1.45365	-0.244803	-0.207703	-0.00334061	0.219002	-0.358208	-0.128613	0.52178	-0.304681	-0.784692	0.467895	-0.558847	0.238999
C17554	0.478605	0.154738	-0.721338	-0.340583	0.803074	-0.654804	0.41934	0.311405	0.179226	-0.600464	0.58071	-0.231346	-0.0820754
C17555	0.93887	1.14551	-0.86584	0.0245063	1.54281	-0.530585	0.605219	-0.100412	0.0191825	-0.895424	-0.694193	-0.661504	0.0563454
C17556	0.837203	0.263134	-0.443707	-0.327832	0.932794	-0.520477	0.321501	0.18886	-0.0561287	-0.636272	0.274765	-0.430624	-0.14098
C17557	0.24166	0.972134	-0.670818	-0.47028	1.52146	-0.627428	0.650096	0.149361	0.169015	-0.638479	0.0707982	-0.589308	-0.299629
C17558	0.138803	0.641541	-0.431709	-0.0372695	1.30416	-0.711509	0.550134	0.844991	0.0280578	-0.734405	-0.0297378	-0.636417	-0.493809
C17559	0.763815	0.356397	-0.661514	-0.193776	0.961938	-0.667149	0.458133	0.795868	-0.0990613	-0.619861	-0.338605	-0.320848	-0.0884345
C17560	-1.06009	-0.285483	2.01982	-0.0186661	-0.27361	-0.47185	-0.528609	0.906187	1.35489	0.127655	-0.833773	0.214606	-0.230642
C17561	-0.603903	0.525492	0.0274885	-0.595029	0.930582	-0.56935	0.530469	1.10451	0.00752875	-0.573375	0.65866	-0.306605	-0.712329
C17562	-0.732568	-0.411477	1.43379	-0.29276	-1.22434	1.14458	-0.869669	0.369366	0.0392108	1.84445	-1.06207	0.724114	0.196305
C17563	-1.38109	-0.578097	0.495432	0.569617	-0.836875	-0.026076	0.52006	1.04954	0.581116	0.40367	-0.845291	0.882901	-0.080401
C17564	0.423582	0.550656	-0.524193	-0.387562	0.995359	-0.771253	0.318009	1.35071	-0.267379	-0.620237	0.230838	-0.557308	-0.306627
C17565	2.05754	-0.392577	-0.272761	0.429558	0.02695	-0.0709027	-0.260727	0.811293	-1.02127	-0.694878	-0.0558632	-0.800999	0.880164
C17566	-1.03649	0.522647	-0.280948	-0.510226	0.915987	0.495019	-0.00645325	-0.949541	-0.408656	1.02626	1.78548	-0.0612123	-0.823325
C17567	1.50179	-0.145912	-0.628086	0.218445	0.162266	-0.21524	-0.0397082	0.512615	-0.236201	-0.787299	-0.0135789	-0.610315	0.630741
C17568	-1.00579	0.835648	0.350846	-0.886687	1.28026	0.298709	0.402085	-2.30145	-0.182991	0.928612	2.74244	0.0313047	-0.85433
C17569	1.35663	-0.275667	-0.377505	0.038416	0.190266	-0.15371	-0.108902	0.470954	-0.369968	-0.725968	0.214928	-0.366522	0.355777
C17570	1.10013	0.115039	-0.529343	-0.305609	0.556117	-0.537159	0.220695	0.524737	0.0108227	-0.756293	0.0348041	-0.380464	0.220335
C17571	-0.386682	0.205672	0.134702	-0.706177	-1.11345	1.94084	-1.33249	-0.611777	0.346116	1.45015	0.598166	0.34118	0.0952568
C17572	-0.463682	0.302428	0.0397849	-0.858872	-1.03429	1.84017	-1.51036	-0.760944	0.121278	0.923673	2.33885	0.114067	0.236522
C17573	1.43586	-0.464796	-0.259607	0.704255	-0.0848488	-0.336606	0.11972	-0.0189011	-0.100106	-0.992465	-0.11481	-0.103082	0.545968
C17574	1.2076	0.406301	-1.01428	-0.0486905	0.800389	-0.3635	0.415889	0.160869	0.0265645	-0.951125	-0.201872	-0.21551	0.21791
C17575	1.14462	0.343017	-1.23463	-0.168319	0.745197	-0.292	0.440694	0.380355	0.0175263	-0.6546	-0.0114779	-0.191061	0.0497697
C17576	1.35182	0.313569	-0.715967	0.128026	0.746695	-0.377022	0.0890715	0.370702	-0.230558	-0.856806	-0.252446	-0.487506	0.285265
C17577	0.901558	0.333741	-0.641568	0.15491	0.859776	-0.514935	0.408609	0.419129	0.0803069	-0.951844	-0.20204	-0.553077	0.0400121
C17578	-1.05152	-0.532448	0.651432	0.491158	-0.955168	0.130303	0.128146	0.424329	0.402617	0.78773	-0.959027	0.62729	0.571329
C17579	-1.08522	-0.402886	0.126755	0.053815	-1.03753	0.474064	0.40832	0.861016	0.512189	0.691863	-0.978357	0.810408	0.263067
C17580	-0.104153	0.708153	-0.672198	-0.421259	1.2944	-0.711942	0.662972	0.183555	0.203088	-0.53012	0.825316	-0.312291	-0.684057
C17581	0.977211	0.109974	-0.237441	-0.15098	0.533626	-0.475809	0.0146384	0.425363	-0.309251	-0.468083	0.0245596	-0.471675	0.216811
C17582	-1.01103	-0.297947	0.32646	-0.548849	-1.59523	1.06319	-1.17082	1.22435	-1.02545	1.80909	2.61592	0.586237	-0.216355
C17583	0.822635	0.0789916	-0.00963505	-0.279413	0.760886	-0.563562	0.214931	0.357641	0.0109958	-0.775804	-0.138877	-0.373838	0.117244
C17584	-1.05007	-0.377505	0.884341	0.751212	-0.847623	0.124398	0.200976	0.0795972	0.310598	0.53945	-0.708122	0.661523	0.0288059
C17585	-1.11805	0.0668931	1.80106	1.04493	-1.05247	0.365167	-0.937339	0.564317	-0.410868	0.822957	-0.523779	0.44225	0.0133234
C17586	-0.97044	-0.714694	0.472707	-0.114018	-0.985396	0.60227	0.309938	0.182484	0.416187	0.848307	-0.953137	0.697092	0.888343
C17587	1.19235	0.325966	-0.550119	0.0350143	0.686314	-0.672542	0.174265	0.654638	0.0261604	-0.885792	-0.297555	-0.507814	0.196734
C17588	-1.24784	-0.675667	0.36408	0.453826	-0.908705	0.380721	0.370864	1.30309	0.181231	0.671177	-0.910208	0.782043	-0.00641106
C17589	-1.08076	-0.762375	0.18476	0.687329	-1.07164	0.927347	0.416054	-0.340176	0.229412	1.36245	-1.00908	0.810504	0.48461
C17590	-1.07266	-0.573295	0.785111	0.544064	-1.08749	0.421185	0.375168	-0.146602	0.187157	1.01393	-0.885215	0.703434	0.494537
C17591	1.07677	0.334983	-0.557516	-0.0974678	0.880867	-0.468767	0.20517	0.339572	-0.127508	-0.814686	-0.0551172	-0.388349	-0.0293477
C17592	0.566921	0.283064	-0.250833	-0.472173	0.828822	-0.612986	0.121416	0.698783	0.00447618	-0.468371	0.430519	-0.71082	-0.131519
C17593	-0.161121	0.208759	0.570083	-0.653971	-1.21198	2.29429	-1.18249	-1.9211	-0.393964	1.98842	0.776226	0.787434	0.600147
C17594	2.31443	-0.542832	-0.42072	0.704541	0.00245921	0.216267	-0.291159	0.0393037	-0.640154	-1.06942	0.153947	-0.895794	1.15941
C17595	-0.844032	0.638586	-0.138156	-0.686667	1.01622	0.596055	0.243534	-2.01678	0.00658517	1.26079	1.60621	0.153143	-0.647954
C17596	0.899319	-0.184064	-0.301996	0.0239679	0.397489	-0.635409	0.347291	0.457716	0.0686116	-0.716578	0.324247	-0.395642	-0.0611806
C17597	1.14879	0.314412	-0.331051	0.127941	0.781678	-0.427648	0.0717463	0.503669	-0.525236	-0.902845	0.0571731	-0.742397	0.284647
C17598	0.986401	0.105402	-0.617914	-0.133115	0.651921	-0.731833	0.468263	0.591473	0.0148837	-0.639151	0.0174358	-0.289032	-0.132051
C17599	0.635753	0.428008	-0.670758	-0.236284	0.97143	-0.200665	0.120108	0.978987	-0.326054	-0.201402	-0.184435	-0.767196	-0.222535
C17600	-1.28176	-0.590767	0.537553	0.617214	-1.08286	0.321856	0.480921	0.787129	0.455309	0.819915	-1.02246	0.696423	0.122649
C17601	-0.0724984	0.508526	0.087156	-0.681196	-0.631305	2.26425	-0.97291	-1.83423	1.10682	1.8581	-1.35706	0.81808	0.590236
C17602	-1.35625	-0.660324	0.81562	0.00775894	-1.02341	0.344457	0.0129	1.98031	0.0293062	0.359101	0.398905	0.365819	-0.400988
C17603	-0.693513	-0.229031	0.74557	-0.460289	-1.34607	1.62068	-1.29276	-1.57214	-0.46923	1.67318	3.43391	0.621176	0.0859308
C17604	-1.11397	0.364604	1.41616	1.01713	-1.03287	0.081451	-0.901573	0.763739	-0.27382	0.697148	-0.531345	0.475564	0.0849511
C17605	0.0881837	0.162238	0.0179933	0.681771	0.471476	-0.704972	0.215497	1.18721	-0.124585	-0.615968	-0.283935	-0.260587	-0.528809
C17606	0.420525	0.34199	-0.65154	-0.494103	0.837423	-0.530129	0.558522	0.533057	0.224351	-0.656524	-0.158884	-0.0120518	-0.120504
C17607	1.65788	-0.00404673	-0.548739	0.756753	0.471043	-0.243863	-0.105516	0.428586	-0.478005	-0.870463	-0.427577	-0.705106	0.567448
C17608	0.682784	0.604891	-0.230828	-0.370345	1.04553	-0.572677	0.402448	0.285553	0.0691564	-0.837658	-0.110341	-0.414554	-0.243003
C17609	-1.35243	-0.599524	0.126754	0.0694306	-0.701913	0.102847	0.853133	0.0929046	0.974654	0.468776	-1.01111	1.3097	0.384232
C17610	-0.437107	0.115347	0.630696	-0.651083	-1.04173	1.71099	-1.4428	-1.14924	0.482407	1.16104	1.58163	0.140381	-0.000603835
C17611	-0.283423	0.529201	0.288897	-0.845987	-1.27444	2.17802	-1.28775	-1.78026	-0.753177	2.01818	1.68832	0.79732	0.531628
C17612	-0.945688	0.352338	-0.551724	0.370268	0.712944	0.671854	-0.0233097	-1.34763	-0.527301	1.29349	1.13986	0.242622	-0.683593
C17613	-0.945321	-0.0120411	1.77818	0.768447	-0.857085	0.464664	-0.918505	0.672	0.0274522	0.90481	-0.602624	0.168193	-0.458791
C17614	-1.17456	0.451579	1.82239	0.906973	-0.828755	0.317096	-0.858925	-0.0070299	0.051785	0.80459	-0.56819	0.305901	-0.207544
C17615	-1.36293	-0.388004	0.732499	0.244354	-1.05449	0.534211	0.26917	1.51743	0.322417	0.884288	-1.05552	0.562719	-0.316158
C17616	-0.382706	0.126802	0.540574	-0.559917	-0.8218	1.89634	-1.01267	-1.47579	1.07134	2.13724	-1.18622	0.97557	0.150018
C17617	-0.361399	0.191684	0.526524	-0.557529	-0.795323	1.87487	-1.02627	-1.15328	1.07682	1.99808	-1.18298	0.668658	0.0153713
C17618	-0.892736	-0.0569296	1.93072	0.63737	-0.606493	0.747439	-0.969989	-0.64289	-0.18597	1.08049	-0.735308	0.369752	0.343349
C17619	-0.864882	-0.660786	0.666807	-0.702776	-1.41997	1.46214	-1.44461	-1.14892	-0.0741797	2.17359	3.08041	1.0016	0.0585569
C17620	0.454607	0.733516	-0.744112	-0.303605	1.22153	-0.703932	0.524598	0.626178	0.133988	-0.756887	-0.288179	-0.355144	-0.141822
C17621	-1.15785	-0.504544	0.337529	0.304097	-0.677663	0.589675	0.844381	-1.13118	0.744177	1.218	-0.900974	1.28129	0.0183534
C17622	-0.979577	0.573783	1.41011	0.929581	-0.757538	0.3612	-1.22305	-0.172772	0.129342	0.794004	-0.359396	0.771079	-0.41282
C17623	-1.61441	1.35793	0.539992	-0.408299	-0.433669	-0.102029	0.390897	2.09635	0.41059	0.375569	-0.940701	0.437246	-0.934843
C17624	-0.976803	-0.84195	0.464892	0.994458	-1.12511	0.139238	0.10861	0.958424	-0.365982	0.636146	0.486932	0.324939	-0.15877
C17625	-0.839087	-0.723623	0.656993	0.340756	-1.15114	0.135401	0.38083	0.0696532	0.18514	0.64558	0.380757	0.50378	-0.0769713
C17626	-0.471097	-0.502439	1.67772	0.0920214	-1.23889	1.01619	-0.840277	0.101432	-0.13996	1.54664	-0.947927	0.643276	0.0640124
C17627	-0.982141	0.91591	-0.155652	-0.745787	1.40372	0.222523	0.410968	-2.4133	0.29636	0.999248	2.58064	0.0622063	-0.789681
C17628	-0.608275	-0.682594	1.2367	-0.0481355	-1.0279	1.28511	-0.627149	0.0118258	-0.270086	1.85327	-1.17817	0.797873	0.30902
C17629	-1.23815	-0.62025	0.221303	0.56995	-1.0858	0.340435	0.437257	0.52273	0.176044	0.94749	-0.664622	0.837836	0.279167
C17630	1.10414	0.0541888	-0.316172	-0.218068	0.686932	-0.686653	0.235404	0.630129	-0.067451	-0.808083	-0.0463642	-0.432227	0.182072
C17631	-1.4436	-0.661672	1.06367	0.729221	-0.970348	-0.262303	0.242681	1.1033	0.208024	0.266038	0.616779	0.392344	-0.420455
C17632	-1.16532	0.332212	0.159916	-0.037035	0.868182	0.355681	-0.140411	-1.60718	-0.285636	0.868164	2.23368	0.0271773	-0.786594
C17633	-1.17325	-0.770364	0.298066	0.669133	-0.860878	0.215105	0.683084	0.974347	0.325874	0.524077	-0.913727	0.660755	0.120735
C17634	-0.784068	-0.362353	1.38815	0.0848654	-0.6044	0.889153	-0.937869	-0.17601	0.462392	1.52786	-1.28045	0.617987	0.0310071
C17635	-1.13269	0.220209	1.9713	0.944535	-0.788286	0.328569	-0.546829	0.430476	-0.399668	0.699966	-0.434468	0.00245583	-0.371021
C17636	-0.435126	0.144017	0.887934	-1.05498	-1.21693	1.90301	-1.42171	-1.45535	0.381365	1.29249	1.88651	0.228949	0.318877
C17637	0.874758	0.54082	-0.859277	-0.22392	0.979464	-0.636726	0.395268	0.715031	0.0892905	-0.735924	0.00149401	-0.591945	-0.106493
C17638	1.12653	0.075939	-0.427907	0.0318739	0.536312	-0.406497	-0.0081484	0.33914	-0.339688	-0.623284	0.211791	-0.485002	0.200934
C17639	-1.15756	0.548977	0.0874378	0.889253	1.00792	0.229293	0.226053	-1.70026	-0.3013	0.756824	1.32439	-0.141398	-0.959366
C17640	-1.03789	0.0655578	2.09386	0.907202	-0.810608	0.338322	-0.875907	0.24415	-0.201572	0.745641	-0.527975	0.404556	-0.355015
C17641	-0.0760348	0.975461	-0.358339	-0.0993352	1.47087	-0.677419	0.676408	0.0910602	0.305385	-0.649596	-0.24003	-0.305497	-0.719514
C17642	0.236476	0.889988	-0.524838	-0.402394	1.30359	-0.43774	0.30769	0.200762	-0.125347	-0.33834	0.10843	-0.484434	-0.436989
C17643	-1.19026	-0.649035	0.62559	0.674999	-0.966815	0.381032	0.513408	0.153909	0.541813	0.849433	-1.1644	0.852724	0.135841
C17644	-0.736082	-1.15052	2.3048	4.0926	-0.0845473	-0.193357	-0.496793	-1.52901	-0.53234	0.455736	1.20696	-0.375316	-0.894346
C17645	-0.918666	-0.162696	2.62446	-0.11231	-0.925717	0.488723	-0.839116	-0.498044	0.769051	1.26367	-0.91323	0.309109	0.00106706
C17646	1.2541	0.493542	-0.543791	0.0670767	0.92779	-0.3686	0.331264	0.571883	-0.332894	-0.900403	-0.28389	-0.936352	0.176823
C17647	1.5497	-0.0542559	-0.5992	0.198215	0.319473	-0.16456	0.00829939	0.548962	-0.438397	-0.784697	-0.410342	-0.267711	0.441812
C17648	-1.71691	-1.18109	1.83825	3.64599	-0.367226	-0.401394	0.0205606	1.21648	-0.24517	-0.0295771	-0.148389	0.0244873	-0.899534
C17649	0.383417	0.58561	-0.823251	-0.648434	1.28777	-0.709549	0.436787	1.51752	-0.204796	-0.383162	0.521092	-0.597498	-0.656261
C17650	0.860817	0.175777	-0.759815	-0.38872	0.687463	-0.574074	0.510328	0.349364	0.0353293	-0.674352	0.159208	-0.0376193	-0.0391992
C17651	-1.54131	0.824953	0.04851	-0.136622	-0.51866	0.0516905	0.349286	2.13589	0.620001	0.507794	-1.20865	0.705428	-0.722517
C17652	-0.601847	-0.720715	0.0174793	1.04885	-0.897945	-0.0589675	0.657635	-1.11477	0.620726	0.294089	0.58806	0.608588	0.125882
C17653	-1.20435	-0.832448	0.892822	1.59525	-0.945757	-0.180512	-0.340816	1.8612	-0.462697	0.616465	0.98377	0.100165	-0.884345
C17654	-1.39617	-0.578911	1.07094	-0.394379	-0.811418	-0.122253	0.547851	1.61199	0.285992	1.83214e-05	0.477566	0.59993	-0.453382
C17655	1.73026	0.228646	-0.753089	0.293538	0.853732	-0.204236	0.0954982	-0.208016	-0.243041	-1.06694	-0.25534	-0.559549	0.613146
C17656	-0.977337	-0.593863	1.20808	-0.344739	-1.22182	1.03368	-0.77691	0.276183	-0.144065	1.65869	0.118485	0.581031	0.0355661
C17657	-1.03471	-0.542748	0.531801	0.00403414	-0.881358	0.517139	0.614596	-0.63345	0.705203	1.00713	-0.868971	1.02215	0.280557
C17658	-1.00711	-0.677317	0.359768	0.298857	-0.850977	0.363114	0.406642	0.245629	0.304105	0.851102	-0.962821	0.93202	0.341563
C17659	-0.491634	0.171156	0.686892	-0.629103	-0.710001	1.75097	-0.736208	-1.9285	1.23633	1.95927	-0.787791	0.906243	0.0845762
C17660	1.62419	-0.879035	-0.105242	0.59821	-1.37075	0.0306386	-0.261092	-0.0619629	-0.247092	-0.0638162	1.03088	-0.190969	0.630851
C17661	-1.37385	-0.629057	0.194727	0.0424803	-0.767749	-0.0172512	0.454278	1.38827	0.447292	0.157757	0.060425	0.822292	-0.213872
C17662	1.51184	0.437044	-0.814708	0.189903	0.807332	-0.366146	0.0462895	0.158325	-0.168435	-0.938507	0.261833	-0.960631	0.343684
C17663	-0.948651	-0.880739	0.956042	1.25924	-0.855329	0.103865	0.390609	-0.255445	0.207911	0.400464	-0.0225666	0.521	-0.24229
C17664	-0.109292	0.14594	0.080636	-0.594201	-1.04295	2.30555	-0.862993	-1.90927	-0.0632775	2.28945	-0.304899	1.02208	0.645168
C17665	1.58107	0.132767	-0.329613	0.329302	0.467946	-0.255377	0.0211019	0.116179	-0.139791	-1.01892	-0.306052	-0.725077	0.50452
C17666	0.894794	0.23613	-0.430449	-0.335407	0.548325	-0.519875	0.28713	0.651737	0.0252127	-0.763988	-0.167952	-0.135068	-0.0435901
C17667	-1.56149	-0.6945	0.890092	0.798384	-0.924199	-0.279469	0.422621	1.11142	0.398627	0.138718	0.628799	0.411025	-0.482644
C17668	0.216749	0.784173	-0.902289	-0.393951	1.3008	-0.750507	0.737602	0.50111	0.169049	-0.613341	0.541305	-0.465169	-0.577335
C17669	1.34693	0.422606	-0.895227	-0.116128	0.811982	-0.46481	0.264167	0.876538	-0.095378	-0.783758	-0.216282	-0.816428	0.198783
C17670	-0.926645	-0.0651943	-0.4098	-0.565868	0.416094	0.715895	-0.325489	-0.254978	-0.708583	1.38355	1.76002	0.157191	-0.588303
C17671	1.38971	-0.497659	-0.391005	0.416713	0.0483448	-0.288944	0.135978	0.185635	0.0674558	-0.741579	-0.15319	-0.244203	0.335725
C17672	-0.362984	1.0203	-0.470441	-0.133759	1.47303	-0.686051	0.873763	0.295517	0.248034	-0.509179	-0.354845	-0.136448	-0.787421
C17673	-1.39648	-0.530981	0.578149	0.41154	-1.09598	-0.0631665	0.390964	0.998599	0.50183	0.109077	0.333649	0.653223	-0.21129
C17674	0.547362	0.681516	-0.643025	-0.187615	1.18969	-0.640497	0.526181	0.0124627	0.0740714	-0.731406	-0.0454589	-0.342375	-0.0880051
C17675	-1.21919	0.505969	0.563691	0.999446	0.838732	0.0806442	-0.0290791	-1.4681	-0.11816	0.566289	0.879916	-0.0917684	-0.891423
C17676	-0.975606	-0.678926	0.0820142	0.819381	-0.919497	0.373507	0.477625	-0.137974	0.162098	1.02253	-0.770893	0.925563	0.295926
C17677	-1.26554	-0.625282	0.142521	0.24159	-0.732787	0.43854	0.566892	0.175525	0.361102	1.06722	-0.951882	0.753791	0.570905
C17678	-1.06577	-0.747964	0.668961	-0.480335	-1.44995	0.946188	-1.19771	0.227882	-0.625412	1.8143	3.24339	0.574439	-0.14593
C17679	-1.42096	-0.748975	0.648283	0.829579	-1.02426	-0.142124	0.444316	1.26638	0.214137	0.301909	0.366253	0.463982	-0.41621
C17680	0.975746	-0.448575	-0.412297	-0.418643	-0.00139605	-0.369768	0.29979	0.773816	-0.215598	-0.626876	0.736925	-0.107504	0.0927228
C17681	2.06903	-0.660382	-0.416564	0.223049	-0.449305	-0.0474698	-0.15407	0.480539	-0.0955194	-0.89781	0.223658	-0.514889	0.758606
C17682	0.166744	0.134377	-0.0618899	-0.451733	0.374804	-0.0276092	-0.145416	-0.591075	-0.333834	0.237936	1.42349	-0.187343	-0.339842
C17683	-1.08718	-0.684445	1.58672	-0.316311	-0.998633	0.693345	-0.79954	-0.947896	0.323076	1.19159	1.48629	0.513207	-0.00282257
C17684	-0.913648	0.141963	1.5545	0.729776	-0.469221	0.627665	-0.751845	-0.103938	-0.0301771	1.01998	-0.627247	0.38568	-0.77093
C17685	-0.783361	-0.75231	0.648743	-0.632328	-1.21833	1.40194	-0.907965	-1.16044	-0.584345	2.17906	2.69543	0.756744	0.024204
C17686	1.4448	0.0712535	-0.968458	-0.0169556	0.562583	-0.25227	0.364676	-0.0443193	0.028759	-0.937554	-0.0722213	-0.299256	0.564581
C17687	-1.14366	-0.672257	0.674311	0.219177	-0.887951	0.746802	0.392828	-0.368187	0.188985	1.19177	-0.79731	0.96215	0.237119
C17688	1.23924	-0.240207	-0.74319	-0.273103	0.14411	-0.224534	0.00659845	0.915409	-0.198435	-0.51906	0.500618	-0.673811	0.443571
C17689	-0.781008	0.511665	0.0594474	0.460822	0.906769	0.0339404	0.0966518	-0.800139	-0.52039	0.399914	1.36953	-0.356778	-0.936998
C17690	1.55821	0.178571	-0.744997	0.0797087	0.646866	-0.355452	0.0682995	0.35991	-0.243785	-0.825225	-0.0909107	-0.644999	0.426918
C17691	1.85607	-0.352365	-0.603833	0.272011	-0.0903716	-0.112119	0.0419259	0.546028	-0.187192	-0.865307	-0.426947	-0.258017	0.622593
C17692	-1.28522	-0.393425	0.238154	-0.244291	-0.752483	-0.270582	0.988401	1.68807	0.83237	0.191574	-1.00397	0.966567	0.0409816
C17693	-1.53545	-0.831869	0.936044	1.13538	-0.954812	-0.140153	-0.0883783	1.58353	-0.261206	0.476925	0.955479	0.205112	-0.424331
C17694	0.000127009	0.102719	0.00516418	-0.699226	-0.803676	2.33888	-0.969697	-1.91172	-0.611373	2.4705	-0.0870819	1.11242	0.742352
C17695	-0.0184307	0.885066	-0.663096	-0.56516	1.52731	-0.73824	0.833712	1.05942	0.400766	-0.471513	-0.50411	-0.400243	-0.700839
C17696	-1.30066	-0.610124	0.68595	0.430848	-0.727961	-0.165952	0.855086	1.06366	0.829869	0.110105	-1.01826	0.776273	-0.0736146
C17697	-1.19907	0.41679	-0.151124	0.136148	0.906428	0.409423	0.192819	-1.21772	-0.367145	0.894643	1.43177	-0.0180574	-0.823565
C17698	-1.05158	-0.72191	0.549276	-0.685169	-1.47274	1.05317	-0.899581	1.00903	-0.777772	1.7621	2.74398	0.612327	-0.528173
C17699	-1.2889	-0.959222	0.468977	0.178575	-1.21912	-0.0097686	0.53852	0.546977	0.569671	0.43254	0.830026	0.675356	-0.0421226
C17700	-0.889334	0.229304	1.28536	1.01426	-0.715482	-0.0499107	-0.555359	0.428827	-0.268559	0.639129	-0.512782	0.291189	-0.246698
C17701	1.4149	0.0270671	-0.331907	0.332888	0.653748	-0.517563	0.0663384	0.546239	-0.359857	-0.940923	-0.104524	-0.673009	0.252751
C17702	0.787238	0.614562	-0.827457	-0.296039	1.02478	-0.521453	0.238932	0.242856	-0.0635093	-0.495579	0.332721	-0.575654	-0.0787604
C17703	1.42765	-0.21552	-0.52532	-0.208178	0.140692	-0.187531	0.0327928	0.574	-0.397207	-0.579656	0.25394	-0.494575	0.482401
C17704	0.345251	0.370991	-0.653221	-0.229131	0.925493	-0.585682	0.449938	0.485018	0.117916	-0.63017	0.19489	-0.304385	-0.223733
C17705	-1.15307	-0.469795	0.114658	0.207818	-0.978869	0.347722	0.586252	0.538179	0.84319	0.876108	-0.957207	0.874768	-0.127365
C17706	-1.35061	-0.509205	0.60651	0.953862	-0.848149	0.0698792	0.609268	0.661699	0.49284	0.520291	-1.01005	0.856543	-0.228224
C17707	1.7375	-0.437862	-0.459692	0.152608	-0.060378	-0.158283	0.0150539	0.66455	-0.171552	-0.748701	-0.504685	-0.275	0.620474
C17708	1.06398	0.151313	-0.131523	0.321865	0.60463	-0.532328	0.160199	0.589583	-0.0540199	-0.931023	-0.603005	-0.435149	0.102525
C17709	-1.51033	-0.530014	1.01369	0.815784	-0.627949	-0.325054	0.123096	1.73222	-0.0840372	0.168588	0.267172	0.323023	-0.532336
C17710	0.125275	0.624164	-0.387905	-0.303368	1.11351	-0.576186	0.378968	0.362358	0.0493811	-0.346496	0.180834	-0.302119	-0.665651
C17711	0.286525	0.765149	-0.284065	-0.509692	1.20972	-0.405014	0.308846	0.538289	-0.223854	-0.137371	-0.0755669	-0.506476	-0.663795
C17712	1.26461	-0.110825	-0.786613	0.486911	0.355438	-0.455157	0.147267	0.592715	-0.140023	-0.754931	-0.148302	-0.388056	0.254773
C17713	-1.13088	-0.277075	1.48739	0.814043	-1.11713	0.443064	-0.762428	1.42094	-0.246244	1.20394	-0.895355	0.230369	-0.0589005
C17714	-1.17622	0.284881	1.57946	0.849633	-0.911582	0.437268	-0.875374	-0.154411	0.104237	1.02946	-0.438764	0.523374	-0.295243
C17715	-0.843646	1.32342	-0.437991	-0.421093	1.8442	0.297697	0.846693	-2.69043	0.399847	0.779942	1.40524	0.16644	-0.595686
C17716	-0.791085	0.673884	-0.410039	-0.681822	1.20396	0.402277	0.362284	-1.34275	-0.078863	0.878718	1.64817	-0.0042054	-1.03738
C17717	1.13473	0.00439087	-0.64574	0.00796753	0.378466	-0.375021	-0.0338014	0.649904	-0.458615	-0.699526	0.538132	-0.466363	0.270528
C17718	-1.42191	-0.696081	0.995148	0.816693	-1.07065	-0.275081	0.101562	2.02734	-0.0492222	0.244138	0.759074	0.124747	-0.581043
C17719	-1.24961	-0.87839	0.601999	0.783031	-0.984231	0.16364	0.483358	0.329355	0.217889	0.524834	-0.150686	0.649419	0.125036
C17720	1.70769	-0.559143	-0.869661	0.10014	-0.187458	-0.127555	-0.0491311	0.433867	-0.148235	-0.756014	0.358281	-0.166129	0.70889
C17721	-1.23334	0.0498432	1.35429	0.20618	-0.730303	-0.432016	-0.52432	1.8927	1.25383	0.643135	-0.999004	0.317353	-0.485403
C17722	-0.951648	-0.765958	0.483067	-0.713259	-1.53177	1.06145	-1.1634	0.693524	-0.564097	1.82375	2.8321	0.63218	-0.133572
C17723	1.53548	-0.2445	-0.527042	-0.0318866	0.213324	-0.301242	0.0211012	0.484286	-0.35061	-0.810849	0.148046	-0.475038	0.686894
C17724	-1.23448	-0.476354	0.134988	0.359445	-0.816737	0.360241	0.499328	0.586799	0.659875	0.859151	-1.0218	1.00515	-0.144101
C17725	1.90435	-0.546417	-0.710151	0.0298032	0.0263784	-0.121897	0.0638177	0.0651169	-0.144767	-0.800314	0.0870153	-0.30211	0.909473
C17726	-1.02709	-0.897499	0.590808	0.708063	-0.945334	-0.151415	0.256379	0.655624	0.197953	0.483556	0.654082	0.354588	-0.318921
C17727	1.48884	-0.047177	-0.653766	-0.00877504	0.244393	-0.386689	-0.0729254	0.0774575	-0.111863	-0.773457	0.348891	-0.37858	0.589168
C17728	-0.50993	0.200695	0.0267072	-0.89563	-0.874914	1.93977	-1.14765	-1.35992	0.253778	1.43378	1.61706	0.308288	0.154249
C17729	-0.276642	0.0791342	-0.591065	-0.319782	0.42009	0.385093	-0.235323	0.142276	-0.744086	0.895115	0.886798	-0.0155748	-0.372339
C17730	-1.33029	-0.293118	3.25038	-0.343971	-0.37775	-0.713884	-0.0756866	-0.0913486	1.55009	-0.756969	-0.659677	0.692095	0.484563
C17731	1.02113	-0.530152	1.47575	-0.0664467	-0.358114	-0.528173	-0.420491	0.263592	0.531498	-0.6484	-0.228859	-0.223915	0.106222
C17732	-1.32186	-0.55269	0.596933	0.0505162	-0.890158	-0.0648569	0.387802	1.67005	0.160444	0.289959	0.420986	0.45397	-0.515042
C17733	0.800562	-0.772354	0.66254	1.38004	-0.854986	-0.123294	0.00043987	-1.42792	0.171562	0.20788	0.0253369	0.330598	0.297737
C17734	-0.884889	-0.513872	1.61293	-0.262497	-1.07112	1.17958	-0.752442	-0.185887	0.723617	1.74811	-0.930045	0.719836	-0.262204
C17735	-1.23669	-0.587334	0.601273	0.836484	-1.09347	0.258254	0.592214	0.0977644	0.344361	0.563905	-0.872799	0.817265	0.459469
C17736	-0.109438	-0.289667	-0.331016	-0.067641	0.0624039	0.261623	-0.452353	0.645238	-0.873614	0.875609	1.3042	-0.157338	-0.529675
C17737	1.78226	-0.0590776	-0.741591	0.0957526	0.467555	-0.0979392	0.0859974	0.372861	-0.343153	-0.845652	-0.335215	-0.654068	0.73346
C17738	-1.37087	1.17876	0.143294	-0.335028	-0.354233	-0.317205	0.402152	1.61093	0.615476	0.0723549	-0.846001	0.367112	-0.348301
C17739	-1.2974	0.480054	0.00895731	0.804472	0.88256	0.402164	-0.00971972	-1.3891	-0.548506	0.894733	1.33661	0.0172938	-0.847617
C17740	-1.20202	0.794478	0.0670578	0.609767	1.23465	0.174256	0.263996	-1.62367	-0.345967	0.705121	1.29699	-0.150636	-0.974197
C17741	1.53144	-0.283573	-0.434658	0.236918	0.164277	-0.228134	0.0230488	0.190898	-0.243262	-0.782053	-0.0563006	-0.415994	0.589625
C17742	-1.03762	-0.501293	1.67864	-0.155205	-0.176403	-0.153956	-0.358517	0.997297	1.73376	0.193041	-0.618573	0.0642842	-0.779175
C17743	-0.76314	-0.744531	0.340056	-0.658438	-1.51747	1.42871	-1.20824	0.466925	-0.960643	2.2431	2.38895	0.776862	0.00210257
C17744	1.55485	0.0223036	-0.721382	0.0508173	0.482285	-0.248333	0.145563	-0.141007	-0.0858666	-0.85373	-0.0382456	-0.297124	0.461209
C17745	0.713505	0.138458	-0.0794277	-0.316827	0.706898	-0.745524	0.151384	0.282172	0.0322572	-0.733381	0.63736	-0.455917	-0.0752659
C17746	-0.532018	-0.720819	0.342478	0.33453	-1.15321	-0.0441395	-0.0714907	1.28556	0.201373	0.202269	0.835628	0.156885	-0.350133
C17747	-0.806425	-0.503315	1.46294	-0.0410095	-0.856742	0.679503	-0.510044	0.275989	0.431916	1.26222	-1.31069	0.632688	0.116186
C17748	1.24931	0.112215	-0.951005	-0.255287	0.508879	-0.304279	0.193099	-0.159056	-0.0872105	-0.472955	0.676566	-0.438589	0.295507
C17749	-1.46373	-0.811103	0.540595	0.229749	-1.19039	-0.0782145	0.515907	1.22282	0.306705	0.462944	0.710559	0.653058	-0.268201
C17750	-0.379791	-0.141684	0.722785	-0.830071	-1.56693	1.98708	-1.19575	-1.90929	-0.596488	2.04991	3.09333	0.831715	0.2032
C17751	0.83729	0.221121	-0.658567	0.0426906	0.74073	-0.458605	0.0825564	0.848601	-0.234432	-0.582898	-0.0230364	-0.495808	-0.0179469
C17752	-1.40897	-0.771768	0.572416	0.658702	-1.08563	0.000370099	0.432231	0.627548	0.406371	0.354173	0.592222	0.564177	-0.256889
C17753	-0.725533	-0.669098	0.764142	-0.391619	-1.29133	1.46049	-1.27768	-1.69085	-0.480737	2.22272	3.488	1.01276	-0.0185945
C17754	-1.06649	-0.814546	0.70463	-0.63677	-1.59198	1.0174	-1.16245	1.46348	-0.827128	1.76832	2.88968	0.561928	-0.375894
C17755	0.636811	0.850831	-0.701182	-0.159285	1.29227	-0.725364	0.484645	0.556652	-0.00010817	-0.788364	-0.0675705	-0.553488	-0.362365
C17756	-0.931642	-0.561084	2.24561	0.0249424	-1.2069	0.728272	-0.529748	-0.278556	0.282033	1.23354	-0.972784	0.619079	0.395222
C17757	-0.448588	0.0595662	-0.808338	-0.466673	0.607665	0.375198	-0.191141	0.351167	-0.733305	0.987831	1.55457	-0.160398	-0.652717
C17758	-1.14956	0.0656063	1.6063	0.677388	-1.15067	0.339587	-0.878169	0.972216	-0.055413	0.866955	-0.625441	0.266804	0.195048
C17759	0.381409	0.699555	-0.533348	-0.379677	1.26181	-0.75646	0.51997	0.43257	0.263134	-0.683181	0.0874978	-0.418548	-0.479334
C17760	-1.24182	0.703144	0.20102	0.831016	0.98568	0.113079	0.155041	-1.57241	-0.151807	0.590837	0.946919	-0.167991	-0.736484
C17761	1.53864	0.158144	-0.372504	0.112623	0.54775	-0.236042	0.108436	-0.156823	-0.0587053	-1.09416	-0.387174	-0.440497	0.638505
C17762	-1.19094	0.31575	-0.511867	-0.276932	0.813777	0.668955	-0.103017	-1.26505	-0.382694	1.24889	2.13192	0.0399688	-0.645031
C17763	1.40376	0.0316886	-0.703587	0.248747	0.335828	-0.332126	0.243914	0.579136	-0.180655	-1.04364	-0.322001	-0.264444	0.372826
C17764	-0.788616	-0.487348	0.660678	0.220668	-1.00842	0.785681	-0.512624	1.14213	0.150887	1.26723	-0.996995	0.273186	0.0283626
C17765	-1.36862	-0.405274	0.368309	-0.250716	-0.723629	0.0649554	0.698822	1.63016	0.708797	0.253606	-0.880236	0.749563	-0.0572023
C17766	1.86267	-0.205103	-0.0817634	0.238072	-0.0300974	-0.0994019	0.0992569	0.0781888	-0.251389	-1.06862	-0.526884	-0.316053	0.694839
C17767	-0.985746	0.391291	1.97031	0.907737	-0.840499	0.136371	-0.758116	-0.221828	-0.137852	0.688594	-0.459767	0.347371	-0.160688
C17768	-0.576918	0.129718	-0.464046	0.363221	0.513124	0.226937	-0.176534	0.391396	-0.865236	0.813976	0.888258	-0.19497	-0.716473
C17769	-0.971519	0.52045	0.891098	-0.330026	0.850682	0.0411025	0.0550459	-1.06894	0.0144363	0.498281	0.592374	-0.0499803	-0.64474
C17770	1.75504	-0.190916	-0.410374	0.230581	0.160167	-0.272757	0.0065919	0.933871	-0.591054	-0.836925	-0.503336	-0.502118	0.680475
C17771	-1.17122	0.395247	-0.475799	0.284733	0.927248	0.408448	0.148322	-1.14098	-0.454849	0.926146	1.48726	0.0717427	-0.799761
C17772	-1.07212	-0.366788	1.83347	-0.203815	-1.11158	0.598181	-0.524724	0.0793802	0.739473	1.28706	-0.913749	0.528134	0.0551097
C17773	-0.700383	-0.607825	1.39437	-0.275602	-1.00344	0.939915	-1.06406	-0.0507662	0.176597	1.56652	-0.519482	0.594267	0.381252
C17774	1.31743	0.0623131	-0.508801	0.0827797	0.425478	-0.374308	0.266339	0.357953	-0.00951878	-0.828031	-0.619441	-0.211099	0.331404
C17775	0.0255145	0.158351	0.356664	-0.530277	-1.30579	2.49082	-0.942175	-2.14873	-0.779818	2.75404	0.278408	1.29472	0.850635
C17776	-0.186661	0.721417	-0.632696	-0.310035	1.33027	-0.677317	0.608725	0.695098	0.0665267	-0.282323	-0.0834153	-0.237317	-0.61423
C17777	0.562605	0.0276798	-0.877276	-0.575332	0.562033	-0.749054	0.580928	0.707722	0.378254	-0.769562	0.365478	0.193042	-0.00294789
C17778	1.12544	0.156104	-0.70115	0.0867584	0.842423	-0.420133	0.236638	0.447839	-0.22322	-0.88659	0.034326	-0.582216	0.236373
C17779	-0.262408	0.0486459	0.284905	-0.700591	-1.38417	2.0638	-1.31642	-1.95499	-0.665097	2.19278	2.57263	0.832256	0.527832
C17780	-0.0643679	0.670827	0.035546	-0.567827	1.3354	-0.766771	0.750904	1.23886	0.140817	-0.560068	-0.472681	-0.482276	-0.714622
C17781	1.45147	-0.202689	-0.544373	0.0249347	0.00414448	-0.29934	0.255126	0.408296	-0.113383	-0.782288	-0.104214	-0.304494	0.508468
C17782	1.7898	-0.231328	-0.570191	0.40607	0.170292	-0.207061	-0.126284	0.260492	-0.405523	-0.959871	-0.151364	-0.401634	0.847174
C17783	-0.93641	0.263842	2.05304	0.87325	-0.764355	0.492877	-0.999117	-0.0113536	-0.310831	0.940489	-0.786227	0.281411	-0.0803105
C17784	-1.17073	0.0944482	1.93728	0.133808	-0.503326	-0.512755	-0.276674	1.19119	1.71985	-0.152747	-0.635383	-0.0217304	-0.652987
C17785	0.508375	0.613991	-0.450704	-0.123116	1.0885	-0.609774	0.387507	0.203158	0.0985154	-0.626169	0.177778	-0.606864	-0.356484
C17786	1.39004	-0.135615	-0.583815	0.189359	0.462735	-0.480255	0.169683	0.0406872	-0.122751	-0.874636	0.243116	-0.363728	0.387479
C17787	-1.45646	-0.733737	0.288957	0.112944	-0.887915	-0.183281	0.737753	0.856915	0.496186	0.418337	0.30859	0.941053	-0.196613
C17788	0.145856	0.779008	-0.641887	0.43443	1.13273	-0.330774	0.282076	0.254468	-0.234703	-0.193803	0.0922621	-0.690042	-0.715365
C17789	1.46169	0.378072	-1.52527	0.108986	1.70268	-0.677616	0.928609	1.19752	-0.201634	-0.899857	0.584944	-1.24522	0.0595586
C17790	1.1813	0.0316341	-0.784987	0.141842	0.561896	-0.486912	0.210196	0.166746	-0.125768	-0.895987	0.296417	-0.268085	0.289462
C17791	0.573388	0.762544	-0.515089	-0.159374	1.14697	-0.603107	0.616018	0.477513	0.00567316	-0.63554	-0.428014	-0.419986	-0.467048
C17792	0.937238	0.320912	-0.748777	0.434359	0.675284	-0.519919	0.315889	0.176516	0.0821467	-1.02149	-0.199575	-0.112776	-0.0017737
C17793	0.345841	0.450858	-0.579982	-0.327462	0.941093	-0.598341	0.442892	0.459084	0.0910029	-0.609424	0.197416	-0.244365	-0.295473
C17794	1.01582	0.370572	-0.587077	-0.257719	0.906535	-0.560447	0.370545	0.317156	0.0725633	-0.953561	-0.113967	-0.455888	0.223436
C17795	0.948048	0.168743	-0.356687	-0.251106	0.723194	-0.606681	0.0548807	0.840906	-0.364567	-0.812982	0.557966	-0.600469	0.047535
C17796	1.13453	0.290714	-0.543422	-0.117656	0.734548	-0.530587	0.175096	0.497401	-0.0602874	-0.940319	-0.00631592	-0.499889	0.201383
C17797	-1.29963	0.65239	-0.258335	-0.0136579	0.87768	-0.0772436	0.646504	-2.34543	0.59949	0.371876	1.41393	0.956482	-0.442902
C17798	0.373238	0.0712138	-0.596882	-0.4185	0.620812	-0.861836	0.323334	1.20328	0.174648	-0.453603	0.257015	-0.167781	-0.177579
C17799	1.53948	-0.220356	-0.488861	0.489775	0.296103	-0.163423	-0.176013	0.364017	-0.484245	-0.713206	-0.0908217	-0.555497	0.538548
C17800	2.07451	-0.470293	1.88935	0.57529	-1.11931	0.732474	-1.09085	-1.31856	-0.771496	0.704258	-1.0089	0.0290102	1.25514
C17801	-1.45083	-0.767446	0.535349	1.35412	-0.68027	-0.0727223	0.659482	1.14924	0.794383	0.187052	-1.22628	0.649955	-0.0328085
C17802	1.33519	0.488621	-1.36001	-0.298271	1.24192	-0.400571	0.523911	0.672891	-0.163172	-0.747954	-0.354125	-0.383204	0.252173
C17803	1.00977	0.069086	-0.315464	-0.106298	0.465814	-0.454929	0.204749	0.80599	-0.227389	-0.934649	-0.120288	-0.248738	0.110801
C17804	-1.23218	-0.357783	3.24799	-0.210969	-0.427546	-0.446711	-0.0523586	-0.313045	1.52071	-0.733338	-0.926932	0.739307	0.421405
C17805	0.629829	0.942082	-0.722755	-0.0803776	1.30404	-0.622905	0.426069	0.224907	-0.0519197	-0.860182	-0.0484313	-0.471397	-0.283643
C17806	2.07213	-0.865776	-0.31992	0.43495	-0.342801	-0.133137	-0.170386	0.489818	-0.452848	-0.818009	0.232875	-0.522007	1.00526
C17807	0.822904	-0.588276	-0.12404	-0.0821658	-0.292195	-0.475832	-0.0034404	0.789706	-0.101786	-0.313307	0.522431	-0.167294	0.220465
C17808	0.364804	-0.798845	0.628453	1.53649	-0.859557	-0.375265	0.426892	-0.748624	0.243752	-0.203691	-0.129898	0.342128	0.110949
C17809	-1.18388	-0.779901	0.309559	0.516132	-0.965544	0.153167	0.291543	0.66438	0.3025	0.58065	-0.524254	0.676884	0.608588
C17810	-1.03223	0.504649	-0.150938	0.00183834	1.05139	0.253089	0.0855398	-1.07387	-0.494314	0.919261	1.58659	-0.149731	-0.874909
C17811	0.155129	0.290512	-0.271309	-0.671468	-0.914261	2.51395	-1.00305	-1.71287	-0.840442	2.46019	-0.277581	1.16904	0.828464
C17812	-1.2315	-0.496184	0.426797	0.590785	-0.809399	0.303857	0.365917	0.474216	0.351575	0.811259	-0.710351	0.711649	-0.161252
C17813	-1.28105	-0.039983	3.18792	-0.231908	-0.260437	-0.71271	-0.120078	-0.0669457	1.2854	-0.640653	-0.471797	0.49088	0.062148
C17814	-0.79852	0.945037	-0.513286	-0.517689	1.48461	0.587618	0.657171	-2.42362	-0.187998	1.31373	1.37582	0.353987	-0.596438
C17815	0.826358	0.455163	-0.386115	-0.208032	0.953615	-0.719627	0.422405	0.801095	-0.394358	-0.735343	-0.00459619	-0.401948	-0.252724
C17816	1.80541	-0.311184	-0.397726	0.630103	0.174803	-0.277298	-0.0348335	0.0187599	-0.292726	-1.12017	-0.0950762	-0.323451	0.66077
C17817	-1.11617	-0.840398	0.687162	-0.168335	-1.08724	0.656668	0.167808	0.365001	0.357707	1.04519	-0.652764	0.678082	0.66675
C17818	0.636516	0.376794	-0.43638	-0.392326	0.874589	-0.549219	0.288776	0.84751	-0.209825	-0.647463	0.376303	-0.561216	-0.303246
C17819	-0.229011	0.411078	-0.621493	-0.550597	0.981914	-0.41629	0.526404	0.111682	0.0464524	-0.331506	0.486989	0.107045	-0.261103
C17820	0.517338	1.17891	-0.467911	-0.444968	1.60845	-0.804274	0.652906	0.513561	0.0970595	-0.638631	-0.404392	-0.823406	-0.377084
C17821	1.14251	0.275741	-1.34007	-0.881902	1.07092	-0.30403	0.631274	0.694981	0.278479	-0.551252	-0.137478	-0.11825	0.186001
C17822	-1.66123	-0.849419	0.249636	0.481361	-1.6364	0.511656	0.758128	1.38997	-0.119047	1.20856	1.31873	1.05188	-0.385501
C17823	-0.545127	0.402023	0.13744	-0.96078	-1.11507	1.90981	-1.40634	-1.45307	0.687025	1.19785	2.33468	0.121116	0.14968
C17824	-1.03152	-0.446323	1.85166	0.0316874	-1.05996	0.833594	-0.891646	-0.531762	0.298185	1.40338	-0.216562	0.608995	0.0246597
C17825	-1.00587	-0.552063	0.314708	0.295886	-0.73241	0.304206	0.780106	-0.185171	0.476042	0.650714	-1.11973	0.975203	0.473979
C17826	1.33321	0.331659	-0.727764	-0.0873441	0.887213	-0.431433	0.218619	0.369062	-0.311669	-0.855974	-0.0354318	-0.621776	0.342201
C17827	-1.27847	-0.576716	0.78935	0.0908716	-0.923694	0.163929	0.0664727	1.71694	0.276253	0.338657	0.246149	0.379473	-0.568079
C17828	1.39224	-0.139857	-0.173864	-0.17383	0.438849	-0.294864	0.0631615	0.183878	-0.473617	-0.722664	0.391099	-0.707308	0.517639
C17829	1.0107	0.572767	-0.60305	0.0606062	1.12468	-0.416524	0.36513	0.210538	-0.310049	-0.819256	-0.110619	-0.707647	0.0141667
C17830	-1.14445	-0.446181	1.47047	0.0663362	-1.03307	0.0420295	0.132894	2.34177	0.313061	0.28726	-0.593288	0.347097	-0.729731
C17831	0.68043	0.0579982	-0.487958	-0.0227831	0.703143	-0.709049	0.122123	1.21237	-0.181851	-0.633458	0.00027611	-0.424321	0.00115765
C17832	-0.473907	-0.233404	0.26002	-0.477538	-1.29643	1.87905	-1.01861	-1.60489	-0.559553	2.67361	1.2247	1.00499	0.558117
C17833	-1.68501	-1.23109	3.23008	5.18436	0.623915	-0.860048	0.282333	0.586497	-0.0345936	-0.636096	-0.861433	-0.457791	-1.21827
C17834	1.18144	0.160224	-0.54028	0.106357	0.773437	-0.456264	0.390639	0.0326367	0.0833825	-1.1201	-0.236829	-0.246757	0.21266
C17835	-1.09282	0.0693908	0.534475	-0.696963	0.372399	0.827786	-0.33064	-1.87489	-0.654866	1.4396	2.918	0.340119	-0.491521
C17836	-0.616065	-0.12358	1.37822	-0.756334	-1.59719	1.77622	-1.41799	-1.74328	0.0109791	1.50539	2.68727	0.546151	0.373614
C17837	1.44598	0.356005	-0.447769	-0.0830924	0.847939	-0.297874	0.267242	0.676536	-0.126776	-1.008	-1.00357	-0.504391	0.392218
C17838	-1.13268	0.280391	0.105929	-0.0548157	0.635108	0.635242	-0.146072	-1.91435	-0.325475	1.21514	1.90993	0.251666	-0.435172
C17839	-0.941995	-0.742466	0.680114	-0.665267	-1.52829	1.01756	-1.45881	0.526948	-0.714188	1.87074	3.48341	0.581873	-0.00854792
C17840	0.550909	0.323261	-0.472101	-0.25534	0.828715	-0.684373	0.226302	0.829457	0.0526841	-0.7149	0.251759	-0.153926	-0.494454
C17841	0.469071	0.963817	-0.51768	-0.391988	1.46834	-0.588648	0.705887	0.149851	0.262134	-0.653085	-0.603766	-0.496635	-0.322432
C17842	1.61286	-0.332416	-0.169528	0.864064	-0.00149641	-0.227181	-0.0229907	0.66934	-0.458335	-1.06822	-0.371035	-0.553484	0.534078
C17843	1.78925	-0.21959	-0.0230823	0.738651	0.309112	-0.123396	-0.0150688	0.744837	-0.53244	-0.913743	-1.12667	-0.731137	0.745893
C17844	1.50171	0.156645	-0.630593	-0.075722	0.44004	-0.388721	0.309742	0.544529	-0.0459217	-0.889179	-0.678182	-0.299204	0.470957
C17845	-0.36601	0.297513	1.09365	-0.774917	-0.861201	2.08383	-1.02059	-1.3847	0.866763	1.5896	-1.36254	0.6941	0.589067
C17846	1.04907	-0.116684	-0.425313	0.517089	0.212962	-0.614718	0.0966463	0.493526	-0.047896	-1.03493	0.227522	-0.330806	0.277638
C17847	-0.957332	0.972572	-0.181662	-0.724622	1.50164	0.233748	0.544315	-1.83846	-0.119334	0.756472	2.06058	-0.023211	-1.04152
C17848	0.952245	-0.131708	-0.452162	-0.446475	0.378839	-0.614222	0.387856	0.414588	0.197306	-0.699251	0.10835	0.0641381	0.0833868
C17849	1.19365	0.0379143	-0.469075	-0.161663	0.283198	-0.424037	0.166504	0.502646	-0.0921638	-0.741482	-0.0615196	-0.243121	0.238718
C17850	-1.09131	0.283002	1.64507	0.723097	-0.896679	0.382434	-1.14396	0.41145	0.172975	0.970051	-0.579826	0.497392	-0.357887
C17851	1.12766	0.443068	-0.670544	-0.082066	0.857012	-0.510358	0.407637	0.0521964	0.0961931	-0.86101	-0.309216	-0.347498	0.142183
C17852	0.674666	0.623814	-0.141148	-0.383204	1.05616	-0.764289	0.401665	0.346542	0.153532	-0.882113	-0.188208	-0.377206	-0.177266
C17853	2.00807	-0.602706	-0.451329	0.37872	-0.0891632	-0.0931072	-0.411701	0.849321	-0.574943	-0.684604	0.146614	-0.706808	0.809666
C17854	-1.28627	-0.704185	0.83717	0.366095	-0.990453	0.610226	0.350606	0.605152	0.453516	0.767678	-1.07303	0.796959	0.169519
C17855	1.24675	0.568028	-0.603857	0.0340788	0.90864	-0.281293	0.286942	0.0640932	-0.0918534	-0.971679	-0.560526	-0.600117	0.389321
C17856	-1.44014	-0.434424	0.401658	0.711808	-0.894757	0.215716	0.269962	1.15045	0.281614	0.345949	-0.145684	0.578318	-0.371449
C17857	-0.760863	-0.564211	1.12851	-0.0824373	-0.832237	1.01771	-0.771131	0.283196	-0.00787402	1.66475	-0.956125	0.533327	0.146488
C17858	1.40815	0.233897	-0.705563	0.166405	0.572657	-0.265722	0.177952	0.400441	-0.160282	-1.03896	-0.464299	-0.359534	0.442061
C17859	0.617621	0.398912	-0.356574	0.116819	0.895075	-0.68414	0.273291	0.34279	-0.191805	-0.724634	0.108887	-0.430839	-0.121489
C17860	0.754911	0.496678	-0.77793	-0.196983	1.03197	-0.666148	0.397441	0.571349	0.0464454	-0.859196	-0.187848	-0.265692	0.028299
C17861	-0.967675	0.669161	-0.052666	-0.395275	1.22101	0.192211	0.416348	-1.70961	-0.0800825	0.899115	1.26183	0.002107	-0.646386
C17862	0.0270713	-0.66444	0.49742	0.0698718	-1.1633	-0.430453	-0.15158	2.51668	-0.215891	-0.129535	0.668706	-0.0848121	-0.286376
C17863	1.07736	0.471629	-0.548267	-0.159026	0.933085	-0.472508	0.378001	0.23987	-0.0367452	-0.836282	-0.534949	-0.281266	0.105833
C17864	1.7814	-0.35251	-0.506104	0.111075	0.233492	-0.281617	0.0634966	0.706557	-0.347815	-0.940138	-0.174152	-0.585064	0.746254
C17865	-0.924405	0.261197	1.76902	1.17149	-0.686759	-0.046789	-0.654906	-0.158703	0.227548	0.478055	-0.462524	0.341216	-0.496615
C17866	-1.12205	-0.0355102	2.73787	-0.22838	-0.385583	-0.464636	-0.412291	0.247457	1.3623	-0.272882	-0.764701	0.395442	-0.00343846
C17867	1.64845	-0.132386	-0.517763	0.488694	0.312884	-0.219241	-0.0178671	0.474782	-0.152333	-0.989026	-0.647182	-0.384775	0.564824
C17868	-0.847185	0.591507	-0.0644846	0.855521	1.00275	0.239025	-0.101265	-1.87229	-0.469348	0.792915	1.76742	-0.101606	-0.89311
C17869	-0.932751	0.213219	1.84089	1.05939	-0.775212	0.173307	-0.846032	0.0694734	-0.209936	0.869227	-0.265885	0.0720334	-0.361447
C17870	1.38735	-0.182946	-0.508506	0.193726	0.271076	-0.363536	0.0995326	0.497327	-0.219442	-0.837585	0.277197	-0.612127	0.323178
C17871	-0.685159	-0.734748	0.471754	1.15374	-0.878569	-0.182985	0.64923	-0.833688	0.371252	0.485278	0.706775	0.560181	-0.459015
C17872	-1.07991	-0.477289	0.668766	-0.0266938	-0.97772	0.44234	0.423722	0.00912778	0.394111	0.92111	-0.8915	0.926438	0.299748
C17873	-1.35534	-0.272615	3.35399	-0.388235	-0.324407	-0.574048	-0.0948439	-0.0275712	1.32353	-0.654297	-0.78232	0.667913	0.379076
C17874	-0.495975	-0.574592	0.696273	-0.454941	-1.49185	1.9968	-1.03516	-1.64228	-0.791211	2.44489	2.02672	1.14366	0.339804
C17875	1.50797	0.0318625	-0.639238	0.0375957	0.475219	-0.394266	0.193022	0.464726	-0.15118	-1.05546	-0.0609949	-0.530936	0.546251
C17876	-0.292669	0.590339	-0.283178	-0.529378	1.1404	-0.604287	0.627942	0.838145	0.0488855	-0.338629	-0.13783	-0.179656	-0.54379
C17877	1.41677	0.428307	-0.588164	0.055988	0.968058	-0.425173	0.136322	0.403109	-0.266224	-0.890773	-0.538846	-0.758281	0.530301
C17878	-0.856002	0.442732	1.73729	0.740106	-0.791805	0.423982	-0.756327	-0.592546	0.217894	0.858226	-0.605342	0.343051	-0.291903
C17879	0.549037	0.740162	-0.396847	-0.475257	1.17662	-0.625512	0.602194	0.0822777	0.0786054	-0.722014	-0.158227	-0.293285	-0.235536
C17880	-1.36966	-0.122216	2.22972	0.779811	-1.15318	-0.404282	-0.659146	1.61249	0.799461	0.309101	-0.382548	0.201412	-0.519278
C17881	0.476973	-0.21376	-0.538209	-0.150801	0.125288	-0.26282	-0.359927	1.58108	-0.79023	-0.029825	1.5777	-0.612164	-0.293073
C17882	-1.37433	-0.240853	1.8733	-0.287998	-0.0227639	0.300308	-0.417244	-1.65908	0.381964	0.721794	1.50414	0.348855	-0.216055
C17883	0.813066	0.698904	-0.821463	0.584861	1.08571	-0.610594	0.373127	0.355876	-0.0495635	-1.00285	-0.426194	-0.496949	-0.0318933
C17884	-1.19928	-0.261978	1.72272	-0.0870771	-0.34182	-0.232495	-0.302274	0.959078	1.68219	-0.0227171	-0.820319	0.189861	-0.395067
C17885	0.709227	0.098113	-0.350538	-0.113935	0.600303	-0.461728	0.368375	0.388681	-0.0717208	-0.581569	-0.244949	-0.216863	0.0456882
C17886	1.00179	-0.0478957	-0.421209	0.537252	0.163583	-0.675682	0.136035	1.11961	-0.094404	-0.846981	-0.331407	-0.254451	0.0539471
C17887	-1.19634	-0.344298	2.87148	-0.235857	-0.252242	-0.500276	-0.298067	-0.0263968	1.29992	-0.47305	-0.537723	0.489562	0.215262
C17888	0.0229384	0.316049	0.298825	-0.736433	-0.917505	2.48791	-1.24134	-1.8659	-0.560351	2.26037	-0.140718	0.964516	0.811785
C17889	0.459125	0.67115	-0.565298	-0.239674	1.30514	-0.69867	0.53225	0.198129	-0.148105	-0.499592	0.178921	-0.400343	-0.438426
C17890	1.65368	0.218619	-0.921969	0.202564	0.692498	-0.29131	0.273252	-0.00973978	-0.0445241	-1.11095	-0.377738	-0.335815	0.575656
C17891	0.967372	0.319422	-0.45598	-0.222941	0.75158	-0.510119	0.411902	0.295905	0.0168523	-0.740314	-0.245666	-0.354263	0.0273663
C17892	1.50125	0.29659	-0.585993	0.0172781	0.879168	-0.304673	0.131129	-0.0897513	-0.292215	-0.862251	-0.116423	-0.638186	0.443649
C17893	0.238888	0.267033	-0.306358	-0.488307	0.866264	-0.694761	0.368144	0.190641	0.19578	-0.423429	0.455334	-0.0958275	-0.360264
C17894	1.33633	0.228177	-0.523253	-0.138611	0.605865	-0.1999	0.0385712	0.338444	-0.0834501	-0.852676	-0.320744	-0.433947	0.294326
C17895	-0.754981	-0.873048	0.483346	-0.770449	-1.42651	1.50489	-1.32144	-0.466583	-0.62433	2.2726	2.93065	0.997023	0.0530974
C17896	0.770949	0.467648	-0.591912	-0.17144	0.959274	-0.617387	0.463656	0.204328	0.134675	-0.838643	0.086452	-0.421674	-0.133983
C17897	-0.430202	-0.24269	-0.283023	-0.556072	-1.14733	1.80605	-1.41672	-0.725908	-1.08238	1.96699	2.73175	0.797519	0.372753
C17898	-0.522904	0.160513	0.292525	-0.827205	-1.17594	1.85903	-1.31744	-0.949758	0.0804168	1.05599	2.36307	-0.0390998	0.331135
C17899	0.637433	0.859002	-0.885581	-0.294689	1.34168	-0.542914	0.495979	0.0628582	-0.104341	-0.621788	0.204011	-0.49959	-0.216877
C17900	-0.93432	0.871267	-0.482032	-0.336105	1.40523	0.454144	0.421818	-2.14172	-0.0971568	1.06048	1.78684	0.108337	-0.833015
C17901	0.745541	0.179109	-0.473873	-0.256739	0.742124	-0.421281	0.110523	0.310218	-0.213764	-0.489675	0.472238	-0.428945	-0.0748508
C17902	0.886637	0.508487	-0.558034	-0.25146	0.847518	-0.401705	0.21226	0.227486	0.0243376	-0.654517	-0.0645957	-0.52859	0.0110208
C17903	-1.20772	-0.617215	1.31911	0.01893	-1.04746	0.609891	-0.786452	-0.763611	0.51652	1.20067	1.436	0.398579	-0.227788
C17904	1.41804	-1.28777	-0.133189	-0.42138	-1.7111	2.93073	-0.323462	-1.78304	-0.423409	0.681513	-1.94829	1.71236	4.61544
C17905	-0.405766	0.305804	0.771988	-0.786926	-0.741683	2.01885	-0.773975	-1.57374	1.26982	1.85515	-1.58268	0.743297	0.510301
C17906	-1.0225	-0.788783	0.32844	0.489176	-1.40499	0.0394444	0.428028	0.096052	0.255854	0.59425	1.05285	0.707138	0.0256504
C17907	-1.02193	0.0626748	2.02494	0.648906	-0.942762	0.476476	-0.921602	-0.375451	-0.0735879	1.29545	-0.494119	0.56759	-0.137123
C17908	0.575296	-0.987518	0.120588	-0.607896	-1.47573	1.98538	-0.402666	-1.07385	-0.258615	0.56571	-1.13848	1.0192	3.42691
C17909	-1.17496	-0.637623	0.760339	0.279476	-1.02873	0.356943	0.50928	0.852798	0.0395198	0.79565	-0.842522	0.641177	0.196348
C17910	1.96742	-1.00654	0.299875	0.107939	-1.5318	0.706211	-0.561996	-1.29818	-0.642622	1.14287	0.847637	0.336164	0.934384
C17911	-1.1318	-0.587418	0.568084	0.532383	-1.05245	0.416421	0.259898	0.732257	0.279584	0.719506	-1.02705	0.894554	0.189846
C17912	0.0898535	0.99781	-0.554666	-0.236165	1.39754	-0.649025	0.603862	0.0221094	0.226406	-0.664018	0.130697	-0.264329	-0.709658
C17913	-0.145374	0.561292	0.649174	-0.31789	1.03654	-0.703988	0.382214	0.0832501	0.555597	-0.608988	-0.281608	-0.257717	-0.657227
C17914	-0.173981	0.110059	-0.0227519	-0.68249	-1.28388	2.44487	-1.07935	-2.17361	-0.865915	2.50382	1.81236	1.14336	0.599559
C17915	1.68775	-0.242944	-0.227285	0.16692	0.26279	-0.294414	-0.271625	0.703779	-0.494832	-0.716516	-0.201309	-0.772055	0.819542
C17916	1.36272	0.247066	-0.499553	0.171097	0.611966	-0.389823	0.0236372	0.104838	-0.425513	-0.80975	0.0832094	-0.504036	0.320438
C17917	-1.22707	-0.537005	0.50213	0.538166	-1.04341	0.361905	0.503589	0.00107759	0.4751	0.741908	-0.696137	0.791509	0.251944
C17918	0.861099	0.647713	-0.552035	-0.24962	1.21705	-0.643593	0.575859	-0.223895	0.0432645	-0.736159	0.0195086	-0.483364	-0.0912215
C17919	1.69919	-0.508059	-0.474533	0.122964	-0.187872	-0.240374	-0.0708746	0.628159	-0.215816	-0.676906	0.0786824	-0.51554	0.742965
C17920	-1.17691	0.476287	2.01537	0.874039	-0.766124	0.159837	-0.356464	-0.397446	0.0382284	0.620736	-0.357678	0.234429	-0.46038
C17921	1.20907	0.307592	-0.341285	-0.0353866	0.720422	-0.529676	0.253941	0.421139	-0.0922472	-0.844773	-0.63594	-0.387718	0.280875
C17922	-0.372613	-0.19784	0.86117	-0.619463	-1.11051	2.03945	-0.927811	-1.76944	-0.395188	2.27627	0.50141	0.870613	0.476458
C17923	-0.963435	-0.0688936	0.760718	-0.779421	-1.08637	1.27697	-1.09583	-0.919857	-0.622021	1.93201	2.332	0.695322	-0.0982219
C17924	1.3752	0.388881	-0.674395	-0.0280415	0.804588	-0.411169	0.00448293	0.706192	-0.372892	-0.881383	0.0171774	-0.782223	0.296631
C17925	0.79848	0.39883	-0.54447	0.640509	0.808822	-0.588939	0.286681	0.524673	0.0167481	-1.15292	-0.377632	-0.385318	-0.0173125
C17926	-1.09272	-0.77523	0.846471	0.667014	-1.08247	0.0785101	0.458237	0.752264	0.321702	0.650205	-1.03639	0.662709	0.392417
C17927	-0.859576	-0.445839	1.12271	-0.0141809	-1.22266	0.925091	-0.966542	-0.0908645	-0.0983021	1.3373	0.673814	0.421986	-0.0227164
C17928	1.64926	-0.289501	-0.695381	-0.0299207	0.103315	-0.147116	-0.0603537	1.00256	-0.414023	-0.633202	0.143364	-0.648956	0.449143
C17929	-0.846167	-0.679584	1.20428	-0.65693	-1.24337	1.1616	-1.26569	-0.852105	-0.427452	1.91347	2.6224	0.775989	-0.0562332
C17930	1.29226	0.199488	-0.650559	0.312323	0.552799	-0.382757	0.170299	0.0486765	-0.10311	-1.09779	0.116001	-0.358917	0.23923
C17931	0.882061	0.615903	-0.583179	-0.239369	1.05506	-0.568433	0.535085	0.423466	0.0920457	-0.846419	-0.657472	-0.301074	-0.0191803
C17932	-1.61123	-0.461759	1.07513	0.790406	-0.628755	-0.528188	0.67887	2.1123	0.504513	0.0235477	-1.04957	0.461304	-0.122548
C17933	-0.72198	-0.74221	0.734758	-0.691154	-1.44853	1.65339	-1.39628	-1.21073	-0.598399	2.28722	3.05002	0.980569	0.288223
C17934	-1.22267	-0.652272	0.245588	1.07697	-0.824586	-0.30936	0.237822	0.504772	0.412588	0.24057	0.494115	0.461007	-0.13847
C17935	-0.760416	-0.804656	0.448644	0.547775	-1.02845	1.08326	-0.946172	-0.0602418	-0.0464277	1.70218	-0.191793	0.562111	0.266805
C17936	1.8407	-0.187759	-0.103132	0.276508	0.274415	-0.0779841	-0.309001	0.535239	-0.810541	-0.884938	0.251159	-0.964438	0.672198
C17937	-0.650265	0.41784	-0.185197	0.748442	0.849021	-0.15411	-0.00620093	-0.0336112	-0.471221	0.204254	0.935813	-0.444841	-0.899699
C17938	-1.19683	-0.380954	0.0300567	-0.0620401	-0.983657	-0.0675185	0.743136	0.652524	0.776083	0.182498	-0.098765	0.928921	0.018061
C17939	-0.422152	-0.346948	0.792154	-0.613441	-1.21372	2.0248	-0.995068	-1.74759	-0.405725	2.28918	0.551436	1.01912	0.627938
C17940	2.70994	-0.247837	-1.01903	0.592612	0.242516	0.45157	-0.171707	0.471435	-1.05757	-0.887042	-0.552749	-0.896792	1.47796
C17941	-0.927235	0.467058	-0.247031	-0.441357	0.957805	0.517213	0.0246732	-1.70155	-0.607761	1.2211	2.07325	0.235532	-0.580163
C17942	0.918802	0.0834728	-0.43382	-0.330448	0.505404	-0.510442	0.0808814	0.802327	-0.284948	-0.56428	0.660816	-0.590198	-0.0393339
C17943	-1.16458	-0.0400158	0.0312844	0.601905	0.462657	0.587086	-0.345966	-1.77192	-0.518864	1.18548	2.46614	0.178129	-0.617049
C17944	-1.22199	-0.503467	0.343197	0.578142	-0.769921	0.134175	0.648182	0.851752	0.309667	0.574994	-0.739549	0.615359	-0.219408
C17945	1.21197	0.0346584	-0.468462	-0.164992	0.605706	-0.3791	-0.0144999	0.677922	-0.35143	-0.667503	0.179586	-0.639584	0.265711
C17946	-1.10138	0.643206	-0.0424589	-0.385441	1.05169	0.516064	0.191271	-1.90768	-0.183855	1.14327	1.64135	0.212527	-0.818277
C17947	-1.34279	-0.396207	0.906607	0.273652	-0.988868	-0.270672	0.329697	1.59456	0.697065	0.190447	0.217488	0.0390619	-0.449209
C17948	-0.985233	-0.481292	0.319108	-0.567376	-1.40491	1.26774	-1.39559	0.350108	-0.564478	1.94066	2.43522	0.70792	-0.0590072
C17949	-0.171512	0.169074	-0.574987	-0.349471	0.645312	0.140553	-0.142772	0.375859	-0.548001	0.464308	1.34609	-0.362704	-0.676946
C17950	-0.937932	0.830521	-0.16819	-0.784636	1.33645	0.439407	0.430027	-2.33422	-0.0423572	1.00843	2.22348	0.224694	-0.764084
C17951	1.45672	-0.0460276	-0.647517	0.0530406	0.379677	-0.273199	0.0982816	0.161111	-0.0771225	-0.981973	0.0434398	-0.367129	0.521061
C17952	-0.958508	0.34251	0.0228256	-0.522708	1.07678	0.492898	0.0384954	-1.86813	-0.314017	1.01464	2.64017	-0.00537607	-0.785827
C17953	-1.50458	-0.713386	0.814737	1.42447	-1.00114	-0.0869215	0.157788	1.51191	-0.0290519	0.17979	0.630151	0.273671	-0.634841
C17954	1.34563	0.197846	-0.984807	-0.0273189	0.672537	-0.44878	0.510827	0.0437996	-0.0672169	-0.754275	-0.177258	-0.0747557	0.209273
C17955	0.157094	0.792598	-0.399087	-0.381452	1.38329	-0.7412	0.727649	0.533921	0.305053	-0.671	-0.462607	-0.295588	-0.517329
C17956	-1.11047	-0.70317	0.397092	0.253341	-1.03458	0.571953	0.603506	-0.650508	0.859594	1.20379	-0.892864	1.03308	0.399928
C17957	1.07496	0.085696	-0.250242	0.206217	0.328373	-0.455755	0.203753	-0.259132	0.123782	-0.882231	0.0203951	-0.222527	0.230272
C17958	0.581151	1.05956	-0.768029	-0.274535	1.52589	-0.643201	0.683804	0.243175	-0.0644413	-0.736591	-0.332163	-0.494011	-0.275013
C17959	-1.04305	-0.441388	0.665299	-0.0114384	-0.672937	0.323328	0.714991	-0.826929	0.706713	0.966784	-0.833491	0.942809	0.265458
C17960	-0.999661	0.560122	0.768719	-0.0782581	-0.308815	-0.560301	0.334074	1.80249	0.16044	0.121653	-0.768351	0.219417	-0.563989
C17961	0.701853	0.288365	-0.201818	-0.40182	0.998719	-0.405927	0.34121	0.66267	-0.271789	-0.500293	-0.152772	-0.678208	-0.103149
C17962	-1.1979	-0.417913	0.209333	0.0439299	-0.949235	0.200155	0.488452	1.46988	0.403596	0.506523	-0.388925	0.407921	-0.192579
C17963	-1.05851	-0.487566	0.811065	-0.772179	-1.53013	1.03144	-1.5293	1.4828	-0.895507	1.74092	2.72485	0.529337	-0.0577049
C17964	1.45623	0.300322	-0.616409	-0.296496	0.792377	-0.194688	0.16197	-0.135578	-0.0490324	-0.865993	-0.14757	-0.462801	0.420988
C17965	0.702886	0.315796	-0.185399	-0.0867327	0.860073	-0.441823	0.313816	0.309013	-0.094315	-0.668163	-0.37837	-0.407572	-0.0290649
C17966	1.39728	0.0626092	-0.613671	0.331708	0.355803	-0.355508	0.0612192	0.552143	-0.195169	-0.975881	-0.049171	-0.619818	0.413656
C17967	-1.15194	-0.37425	2.56686	-0.395432	-0.18538	-0.644103	-0.288092	1.57001	1.03464	-0.363688	-0.61314	0.0769193	-0.272113
C17968	1.11607	0.42073	-0.648809	-0.0637583	0.858565	-0.461823	0.290668	0.848459	-0.0849434	-0.848443	-0.577799	-0.747622	0.342091
C17969	-1.49898	-1.0658	1.0898	1.82552	-0.345338	-0.345563	-0.0117317	1.25107	0.12598	0.108333	0.261167	0.187924	-0.622489
C17970	-1.02921	-0.741088	0.549029	-0.521134	-1.26881	1.12048	-1.04854	0.775817	-0.899626	1.86968	2.04829	0.655371	-0.124005
C17971	-0.263331	0.433484	1.04803	-0.859302	-0.841953	2.10611	-0.829916	-1.66671	1.14251	1.79208	-1.64156	0.769824	0.624882
C17972	-1.27204	-0.702147	0.705026	1.13219	-0.857348	0.312167	0.374653	0.802449	0.241806	0.892026	-1.14841	0.558408	-0.143248
C17973	0.873684	0.189948	-0.16253	-0.249739	0.805134	-0.516713	0.18474	0.468617	-0.189858	-0.641729	0.107047	-0.551393	-0.0807121
C17974	0.505531	0.614736	-0.092143	0.223208	1.06022	-0.669983	0.239309	0.326249	-0.159051	-0.703568	0.201844	-0.824008	-0.41834
C17975	-1.12975	-0.475123	0.702321	1.03187	-1.06136	0.299526	0.112821	0.938841	0.00397275	0.895051	-0.999783	0.502281	0.0171828
C17976	0.879708	0.688596	-0.295616	0.179365	1.1897	-0.813752	0.439611	0.815273	0.0147418	-0.923427	-0.793744	-0.708391	-0.133063
C17977	0.853311	0.293534	-0.843866	-0.151912	0.761744	-0.635373	0.468472	0.332957	0.163033	-0.81253	-0.0151445	-0.20666	0.125699
C17978	-1.08751	0.637976	-0.132393	0.819833	1.27415	0.395272	0.379414	-1.92221	-0.186178	0.858844	0.82295	0.0544517	-0.962102
C17979	1.22089	-0.00716339	-0.527358	0.272332	0.407581	-0.540907	0.0984472	1.04575	-0.273126	-0.984787	0.164066	-0.571729	0.0975068
C17980	1.01987	0.589099	-0.397171	0.154772	1.02522	-0.619997	0.365837	0.202764	-0.0385798	-0.949538	-0.52838	-0.556497	0.117442
C17981	-0.604751	-0.813279	0.40444	-0.427932	-1.45885	1.66247	-1.10649	-1.50018	-0.766351	2.40634	3.1322	1.23853	0.0700667
C17982	1.21331	-0.154785	-0.666651	-0.241608	0.338519	-0.436211	0.259147	0.422352	0.0701116	-0.744646	0.237093	-0.287076	0.2734
C17983	-0.343403	0.210314	-0.000221602	-0.943489	-0.898061	1.95446	-1.00039	0.423414	0.428617	1.34254	-0.78352	0.235869	0.238089
C17984	1.77008	-0.329799	-0.491376	0.260406	0.109062	-0.213247	0.110753	0.3803	-0.194677	-1.08971	-0.0793757	-0.481449	0.674917
C17985	-1.24934	-0.416938	2.3312	-0.34623	-0.901651	0.569665	-0.261415	-0.528835	1.04872	1.12508	-0.942358	0.624507	0.0348472
C17986	-1.25414	-0.746601	0.666098	0.561638	-0.99421	0.0159727	0.504696	0.706498	0.328098	0.390601	0.0403729	0.626732	-0.22513
C17987	-0.988322	0.919907	-0.213625	-0.697612	1.38539	0.382888	0.393058	-2.39272	-0.0569045	0.951284	2.89197	0.0769068	-0.811714
C17988	-0.678596	-0.679459	2.33333	0.778733	-0.561955	0.637405	-0.771501	-0.742794	-0.0710471	1.22846	-0.552517	0.245583	-0.29958
C17989	0.853597	0.185093	-0.457037	0.0245632	0.64833	-0.612129	0.404547	-0.0572724	0.105409	-0.8658	-0.099766	0.0540478	0.0508456
C17990	-1.10853	0.14241	0.739378	-0.699951	0.645746	0.563273	-0.122292	-2.27667	-0.302805	1.23161	3.1985	0.335394	-0.55923
C17991	-1.29143	-0.388524	3.51681	-0.621107	-0.352949	-0.707087	-0.167042	-0.244867	1.82568	-0.805527	-0.638584	0.724884	0.702145
C17992	0.278038	-0.500516	1.56584	-0.0519567	-1.29196	1.08732	-1.22842	-0.0191618	-0.174042	1.44694	-0.882714	0.577273	0.337791
C17993	-1.17679	-0.103568	2.0369	1.4312	-0.992033	0.81426	-1.14934	-1.70822	-0.129849	1.39609	0.832179	0.367986	-0.283415
C17994	0.892645	0.754712	-0.591137	0.184562	1.20355	-0.590128	0.542583	0.125853	0.0477084	-0.824099	-0.810962	-0.423046	-0.0605319
C17995	-1.19157	-0.188132	0.399251	0.451889	-0.968741	0.195106	0.589706	0.54691	0.525116	0.706838	-1.21349	0.810186	0.19339
C17996	0.692467	0.50057	-0.579303	0.0499739	1.18726	-0.58812	0.512261	0.439628	0.145601	-0.832936	-0.483996	-0.542815	-0.111148
C17997	1.42244	-0.0976934	-0.638045	0.494603	0.480444	-0.4158	0.119243	0.18116	-0.182495	-1.0106	-0.0259335	-0.390213	0.418518
C17998	-1.0729	0.0876309	1.03578	0.733987	-0.714159	0.567006	-0.884254	0.190452	0.178612	0.747593	-0.625512	0.220315	0.236567
C17999	-1.01013	-0.0215006	0.507482	1.69627	0.406786	0.398621	-0.35066	-1.86038	-0.416644	0.997027	1.30905	0.207259	-0.834306
C18000	1.28137	0.205781	-0.561822	-0.0950045	0.519336	-0.355034	0.237654	-0.170167	-0.0949396	-0.919267	0.14732	-0.201365	0.287084
C18001	-0.337286	0.506271	0.521935	-0.552851	-0.760601	1.95816	-0.626679	-1.96179	1.27414	1.97629	-1.526	0.790222	0.554428
C18002	1.59137	-0.0361963	-0.812092	0.225433	0.356156	-0.281652	0.112543	0.269107	-0.246756	-0.912507	-0.0846861	-0.26586	0.464321
C18003	1.09134	0.708177	-0.531367	-0.175291	1.25384	-0.563156	0.453557	0.420908	0.00790856	-0.860902	-0.483604	-0.696813	-0.147012
C18004	-1.0587	0.939534	0.162062	-0.797354	1.36718	0.270861	0.377817	-2.15282	-0.0907526	0.690784	2.63215	-0.0638421	-0.904201
C18005	0.446261	0.978653	-0.472349	-0.158517	1.49269	-0.69036	0.716701	0.0325556	0.384894	-0.785334	-0.888862	-0.361903	-0.196176
C18006	-1.52821	-0.83819	1.33432	0.851817	-1.16196	-0.372797	0.18578	1.41845	0.400408	0.266167	0.63253	0.432901	-0.523709
C18007	-0.456095	0.101032	0.638588	-0.577754	-0.981772	1.87616	-1.04666	-1.28289	0.378751	1.73996	-0.429716	0.688671	0.454257
C18008	-1.18385	-0.717009	0.742136	0.970383	-0.816222	0.320783	0.185645	-0.109391	0.450874	0.730815	-0.945505	0.637789	0.471585
C18009	-0.227132	-0.140454	0.0876544	-0.7468	-1.20023	2.17265	-1.1385	-2.08693	-0.81564	2.40596	2.42302	1.03224	0.568452
C18010	-1.22701	-0.675271	-0.231838	0.539196	-1.16047	0.233723	0.565542	1.27128	0.25969	0.560862	0.208105	0.652631	-0.273295
C18011	-1.22509	-0.497479	0.123205	0.212712	-0.975554	0.235635	0.741247	0.173661	0.466637	0.828738	-0.657171	0.947435	0.219494
C18012	-1.04412	0.196696	1.9375	1.27638	-1.11644	0.329048	-0.908518	0.304371	0.0166016	0.365329	-0.685663	0.461733	0.00699221
C18013	-0.980951	-0.731982	0.372288	0.506787	-1.06301	0.484616	0.575345	0.39267	0.0973229	0.934826	-1.01943	0.621375	0.567538
C18014	-1.48885	-0.695127	0.467292	1.16432	-0.858558	-0.00166065	0.284623	0.704343	0.288252	0.294233	0.586033	0.470602	-0.513258
C18015	-1.04945	0.917882	-0.360398	-0.0465314	1.39743	0.138734	0.550448	-1.64082	-0.0632799	0.70053	1.32633	-0.0324214	-0.977959
C18016	1.49289	0.0323389	-0.959343	0.238373	0.577684	-0.349773	0.275552	0.225183	-0.142889	-0.969898	-0.26111	-0.303846	0.604672
C18017	0.947001	0.239309	-0.29348	0.217586	0.631992	-0.537886	0.289499	0.185877	-0.148699	-0.95442	-0.218835	-0.325737	0.220196
C18018	0.612318	0.51446	-0.26574	-0.0334263	0.866301	-0.688346	0.408649	0.200208	0.159784	-0.8626	-0.303524	-0.248956	-0.1136
C18019	-0.981678	0.620383	0.172384	-0.741564	1.16349	0.390128	0.323366	-2.55328	-0.105159	1.02116	2.83581	0.0992924	-0.357778
C18020	1.32245	-0.293299	-0.288846	0.0988473	0.033183	-0.429356	-0.0465507	0.543585	-0.188247	-0.878664	0.202132	-0.163845	0.361658
C18021	1.34563	0.16449	-0.604142	-0.0866569	0.592178	-0.406003	0.343983	-0.233589	0.22534	-1.05315	0.00823864	-0.342945	0.393817
C18022	-0.998991	0.327919	1.80794	0.911529	-0.851103	0.686605	-0.922217	-0.838359	0.0467431	1.00323	-0.702189	0.742149	-0.0665584
C18023	1.29165	0.174361	-0.506736	0.0109702	0.865928	-0.366822	0.0787841	0.343489	-0.305381	-0.691013	-0.36711	-0.529073	0.325684
C18024	-1.13271	0.679822	-0.0904898	0.539086	1.15491	0.288846	0.226582	-2.13265	-0.208648	0.899524	1.90774	-0.0236252	-0.938713
C18025	0.650923	0.373124	-0.694796	-0.648423	0.820102	-0.470508	0.43523	0.736758	-0.0512343	-0.515746	0.312487	-0.470536	-0.129256
C18026	-1.34809	-0.632374	0.940043	0.433694	-1.08412	-0.0658018	0.144873	1.39206	0.148251	0.202102	0.768333	0.177967	-0.268466
C18027	1.41561	-0.121248	-0.446673	0.248786	0.408861	-0.345974	0.0924283	0.878738	-0.281463	-0.771839	-0.444989	-0.602978	0.335007
C18028	0.103823	0.143947	-0.527511	0.238519	0.671133	-0.335358	-0.147003	0.902001	-0.692677	0.247359	1.03288	-0.660513	-0.613113
C18029	0.43065	0.868165	-0.867522	-0.307388	1.42317	-0.674711	0.671237	0.462277	-0.076916	-0.659141	-0.0688639	-0.396203	-0.335808
C18030	-1.00204	1.28369	-0.551572	-0.806423	1.78165	0.0878286	0.713837	-2.05072	0.242716	0.68634	1.96858	-0.10429	-0.931776
C18031	-1.09694	0.509855	1.69102	1.23344	-0.797451	0.234969	-0.852537	0.00637941	-0.0588828	0.659258	-0.268947	0.386003	-0.641199
C18032	-0.851498	-0.500109	0.981819	0.359126	-0.807609	0.835803	-0.883218	0.168155	0.571596	1.50003	-0.972782	0.542633	-0.153567
C18033	-0.952509	-0.465431	0.932374	-0.0256854	-0.990713	0.550827	0.591452	-0.422404	0.322477	0.997967	-0.887604	0.882215	0.196779
C18034	1.22925	0.495747	-0.685799	0.165769	0.923119	-0.518915	0.33581	-0.147252	0.00606548	-0.877892	-0.318243	-0.464849	0.235611
C18035	1.06107	-0.0870642	-0.384584	0.497982	0.46058	-0.722043	0.288058	0.387158	0.0302111	-1.01411	-0.21768	-0.203638	0.236802
C18036	0.855407	0.774453	-0.483144	-0.320867	1.28318	-0.671764	0.521192	0.456885	-0.18125	-0.834311	-0.642679	-0.343484	0.0443424
C18037	-0.917212	-0.833445	1.07312	0.124917	-0.780886	0.471019	0.68172	-1.4496	0.835898	0.974079	-0.872163	1.17369	0.660914
C18038	0.666413	0.262351	-0.674046	-0.214146	0.700085	-0.599935	0.387918	0.463616	-0.141022	-0.596854	0.499788	-0.24162	-0.232934
C18039	0.388861	0.994249	-0.526047	0.352444	1.40556	-0.8315	0.609227	0.0852235	0.252865	-0.865256	-0.267585	-0.526987	-0.590393
C18040	-1.13987	-0.0441954	0.748847	-0.75838	0.242816	0.707051	-0.192124	-1.89287	-0.544153	1.30897	3.43389	0.381068	-0.480314
C18041	1.50962	0.228773	-0.350616	-0.058254	0.638136	-0.296754	0.0433173	0.225891	-0.607888	-0.869052	-0.108898	-0.493262	0.497557
C18042	1.35847	0.0796048	-0.222787	0.980111	0.567948	-0.30293	0.0275137	-0.162231	-0.436296	-1.03058	-0.0354372	-0.762134	0.34347
C18043	-0.696276	-0.632001	1.37673	-0.0020988	-0.763738	0.757134	-0.684557	0.108536	0.365479	1.38389	-1.25179	0.579874	0.303496
C18044	1.19517	0.210246	-0.483136	-0.0327861	0.651402	-0.40415	0.242772	0.353016	-0.184967	-0.790593	-0.122931	-0.547988	0.188737
C18045	1.05788	0.104886	-0.493636	0.119629	0.65292	-0.496683	0.336564	-0.163581	0.0348726	-0.871833	0.128609	-0.325448	0.183061
C18046	0.051975	0.289241	0.168444	-0.633283	-0.935677	2.5649	-1.01871	-1.81614	-0.183679	2.72855	-1.3583	1.36261	0.925501
C18047	1.08384	0.434115	-0.721613	-0.0363894	0.820247	-0.652361	0.421181	0.10698	0.0563077	-0.801101	-0.113378	-0.360388	0.119434
C18048	-0.978963	-0.432103	0.900297	0.806622	-1.27349	0.631864	0.00285197	0.467907	-0.0673822	0.904587	-0.705573	0.47499	0.0519709
C18049	-0.0104711	0.647128	-0.473809	-0.519146	1.09113	-0.758694	0.430083	0.490097	0.0621511	-0.596947	0.835599	-0.153567	-0.642337
C18050	-1.3817	-0.895392	0.647026	1.51633	-1.0606	-0.134213	0.234925	0.791562	0.287026	0.363619	0.22539	0.477249	-0.205645
C18051	-0.988473	-0.80353	0.88313	-0.384959	-1.17703	1.07769	-0.951616	-0.972581	-0.543686	1.95121	2.65629	0.853117	-0.0731618
C18052	1.5292	-0.175541	-0.712977	0.108867	0.167173	-0.285703	0.0534561	0.531231	-0.152708	-0.91448	-0.0728538	-0.24832	0.530813
C18053	0.560096	1.16197	-0.707757	-0.152666	1.53735	-0.651735	0.532299	0.263618	0.0191428	-0.810188	-0.0535584	-0.829314	-0.360604
C18054	-0.945522	0.485795	-0.1131	0.633018	0.998328	0.0896738	0.191084	-0.254918	-0.508366	0.673122	0.228818	-0.203585	-0.934472
C18055	-1.00077	-0.527304	0.176558	-0.0352609	-1.05009	0.452803	0.535689	0.436392	0.492498	0.880028	-0.739876	0.823849	0.171494
C18056	0.716852	-0.119181	-0.250697	-0.464652	0.326406	-0.459587	0.162086	0.598741	-0.077338	-0.317234	0.527566	-0.252435	-0.211219
C18057	-1.14461	0.298231	2.0015	0.793538	-0.949759	0.342608	-0.908483	-0.123789	0.0571369	0.925456	-0.421033	0.395986	-0.220409
C18058	0.940933	0.434031	-0.77396	-0.367072	0.90955	-0.676436	0.445075	0.604631	0.180508	-0.790901	-0.168018	-0.371072	0.0646182
C18059	-1.43785	0.582062	1.63533	2.58369	-0.645855	0.440114	-1.11705	-2.21421	-0.652536	1.03927	2.54503	0.0469826	-0.668553
C18060	-1.46569	-0.803001	0.824145	1.65687	-1.04072	-0.101696	0.177709	1.30349	0.110771	0.249556	0.446298	0.152222	-0.498445
C18061	-0.0801602	0.143478	-0.07515	-0.32647	-1.20572	2.32153	-1.22046	-1.61844	-0.869794	2.40338	0.395414	1.13967	0.811776
C18062	-1.04174	0.566354	1.92043	1.26862	-0.910936	0.167952	-0.781655	-0.0928291	-0.190711	0.523788	-0.726677	0.458273	-0.146402
C18063	0.683397	0.787563	-0.516151	-0.0654886	1.18718	-0.543561	0.547625	-0.270898	0.227464	-0.703238	-0.249965	-0.455846	-0.297517
C18064	-0.878103	0.298349	1.84998	0.671926	-0.897709	0.179078	-0.563648	0.307765	0.0179465	0.600967	-0.756293	0.336417	-0.332632
C18065	0.101039	0.25316	-0.785966	-0.307117	0.737973	-0.0268094	0.105674	0.96822	-0.626364	0.252245	0.705342	-0.517633	-0.523169
C18066	0.621892	0.319032	-0.445751	-0.403565	0.651938	-0.723009	0.538164	0.596918	0.109812	-0.780389	-0.345892	0.180776	-0.0237625
C18067	0.283407	0.663549	-0.409956	-0.313311	0.948731	-0.780835	0.54586	0.28086	0.126484	-0.585801	0.120118	-0.226038	-0.376179
C18068	1.38769	-0.211548	-0.169378	0.0142785	0.135905	-0.299536	-0.220413	0.804065	-0.215206	-0.828187	0.0773737	-0.593807	0.428798
C18069	-1.34536	-0.739332	0.693087	0.846203	-1.18481	-0.0605394	0.406089	0.76034	0.358589	0.421752	0.135929	0.587594	-0.134802
C18070	-0.31295	0.83697	-0.484861	-0.445263	1.24119	-0.597433	0.457112	0.520861	0.113187	-0.23226	0.209612	-0.221846	-0.715433
C18071	-1.33404	-0.668889	0.803818	0.567055	-1.04279	-0.0578954	0.282987	0.41701	0.335561	0.474069	0.504051	0.687428	-0.301518
C18072	1.89478	-0.300537	-0.552328	0.14843	0.0377774	-0.120864	0.0386395	0.272447	-0.317636	-0.867863	-0.273519	-0.187896	0.625861
C18073	-1.26172	-0.695442	0.793035	1.28387	-1.17804	0.393475	0.27298	0.578761	0.0303672	0.967352	-1.08611	0.771768	0.18009
C18074	-0.540843	-0.495247	1.81011	-0.203386	-1.43197	1.27082	-1.21787	0.36578	-0.361557	1.7657	-0.775855	0.764596	0.449695
C18075	0.854252	-0.0939602	-0.128113	0.11729	0.298322	-0.343134	-0.177331	0.95888	-0.384916	-0.576681	0.307309	-0.666729	0.0751321
C18076	0.582554	0.676587	-0.187179	-0.274934	1.0442	-0.460339	0.281177	0.486689	-0.13029	-0.547573	-0.182724	-0.706253	-0.310173
C18077	-1.3506	0.264035	0.080133	0.622416	0.714669	0.405712	-0.0943211	-1.42189	-0.626871	0.896458	2.56241	-0.0361376	-1.02997
C18078	-1.44057	-0.758168	0.679741	0.775183	-0.972151	-0.238237	0.307916	1.30791	0.0450714	0.189947	0.595384	0.532201	-0.211102
C18079	0.298224	-0.447104	1.39852	-0.241174	-0.06295	-0.22162	-0.278375	0.756982	0.715425	-0.0461853	-0.965866	-0.233798	-0.246927
C18080	0.90206	0.376207	-0.79053	-0.382777	0.749053	-0.584388	0.504264	0.169369	0.29996	-0.775156	-0.0754857	0.042117	-0.0809931
C18081	-1.48602	-0.381034	2.89859	-0.136987	-0.438267	-0.286189	-0.430232	0.755706	1.18765	-0.0719736	-0.992058	0.521614	-0.105469
C18082	-0.978333	0.403312	-0.596723	-0.662008	0.856814	0.798073	0.051971	-1.53266	-0.628196	1.51588	1.87616	0.304853	-0.374293
C18083	-1.32306	-0.626629	0.7028	0.957848	-0.816413	0.0719544	0.133659	0.90658	0.341432	0.196286	-0.0245938	0.506095	-0.422116
C18084	-0.778767	-0.307565	1.25543	0.54593	-1.09663	0.981585	-1.08667	-0.0661321	0.0441981	1.56003	-0.607014	0.528088	-0.102461
C18085	0.730847	0.867199	-0.332253	-0.294466	1.24183	-0.559579	0.368413	0.247156	-0.163314	-0.794338	-0.351522	-0.564812	-0.0451696
C18086	1.35312	0.226584	-0.713334	0.0866168	0.631857	-0.301068	0.164364	0.31513	-0.239533	-0.773983	-0.299948	-0.551007	0.437002
C18087	-1.41976	-0.864433	0.401183	0.712071	-1.37399	0.288236	0.405293	0.888821	0.147767	0.623316	0.394178	0.665935	0.102772
C18088	1.28587	0.00471756	-0.662054	0.173948	0.726232	-0.47077	0.00952397	0.785471	-0.283897	-0.601103	-0.143683	-0.617362	0.160401
C18089	-0.807059	-0.426616	0.339238	-0.644319	-1.39528	1.48735	-1.31908	-0.658999	-0.713063	2.20395	2.81964	1.02552	-0.0144277
C18090	0.820965	0.540883	-0.261957	-0.373115	1.02723	-0.378804	0.217971	0.125965	-0.0961168	-0.53228	-0.043087	-0.77519	-0.0079771
C18091	1.32895	0.0748132	-0.823949	0.197672	0.54248	-0.52129	0.183446	0.321528	-0.23313	-1.00131	0.146095	-0.260743	0.430827
C18092	-1.35096	-0.66905	0.634546	1.62179	-0.75077	-0.185029	0.216307	1.29527	0.207841	0.279942	0.174602	0.320783	-0.883266
C18093	-1.3088	-0.582293	0.533097	0.687368	-1.05862	0.0553898	0.374003	0.520149	0.188042	0.752739	0.413386	0.607146	-0.504982
C18094	-1.10432	0.2778	1.82984	1.07076	-1.04952	-0.0592332	-0.842126	0.562931	0.294691	0.431779	-0.521309	0.156713	-0.0682566
C18095	-1.37712	-0.642762	0.514927	0.288559	-0.808422	-0.134618	0.0422819	1.52578	-0.0171115	0.412741	0.739581	0.500818	-0.369123
C18096	1.239	0.509301	-0.657769	-0.0421522	1.03514	-0.519715	0.201446	0.474593	-0.265482	-0.690916	0.0436483	-0.944246	0.055399
C18097	0.395932	0.590659	-0.503674	-0.333048	0.981414	-0.610906	0.33116	0.665142	-0.0492965	-0.70242	0.208675	-0.482197	-0.199887
C18098	-0.886898	-0.465916	1.20878	0.363275	-0.989668	1.02285	-0.822284	-0.415853	0.220334	1.57391	-0.84891	0.725412	0.167629
C18099	-1.08376	-0.273529	2.81835	-0.420974	-0.148778	-0.61169	-0.0273604	0.33177	1.32363	-0.426623	-0.905868	0.369725	0.0772646
C18100	-1.35123	-0.396049	1.34863	-0.105095	-0.969597	0.120645	0.131135	1.35384	0.218504	0.220028	-0.317827	0.380261	0.0875516
C18101	-0.959144	-0.8991	0.406145	-0.61918	-1.37984	1.35075	-1.09775	0.447936	-0.615271	2.07599	2.10864	0.633429	0.0679623
C18102	0.803527	0.836299	-1.02391	-0.186575	1.31204	-0.590802	0.528645	0.513578	0.0472994	-0.691391	-0.341282	-0.465622	-0.200154
C18103	1.37405	0.05223	-0.923165	-0.124817	0.535896	-0.350632	0.246333	0.223188	0.0329109	-0.767865	0.070584	-0.262827	0.252235
C18104	-0.350427	0.342908	0.600704	-0.7295	-0.610204	2.04734	-0.60378	-2.02129	1.54382	2.02623	-1.77035	1.07257	0.617654
C18105	-0.920719	-0.598358	2.2762	0.0458098	-0.887533	0.645353	-0.646697	-0.467181	0.612911	1.27082	-0.913639	0.523305	-0.00625742
C18106	-1.36536	-0.494519	0.607564	0.444803	-0.856663	-0.288363	0.733621	2.05125	0.63731	0.0933451	-1.157	0.868187	-0.186169
C18107	-1.15109	0.28946	2.20508	0.654099	-0.942202	0.425918	-0.723259	-0.41451	0.0658451	1.20752	-0.707916	0.316151	-0.101219
C18108	-1.0444	-0.477112	0.635308	0.660802	-0.873751	0.260048	0.380692	0.335306	0.440325	0.467675	-1.04183	0.570691	0.312177
C18109	-0.913691	0.323633	0.198329	0.0933147	0.874843	0.4547	0.0618113	-2.25228	-0.284388	0.945446	2.45241	0.00639678	-0.754616
C18110	-1.40852	-0.854845	1.48019	1.93302	-1.17104	0.0310398	-0.554691	1.79316	-0.211459	0.334287	0.849142	-0.230372	-0.585988
C18111	0.74048	0.369975	-0.55024	-0.251687	0.786614	-0.549681	0.519214	-0.31113	0.26703	-0.676465	-0.0319753	-0.0333159	-0.0396258
C18112	-0.998333	0.150101	1.4899	0.737787	-0.793966	0.172824	-0.469471	-0.0319035	-0.249056	0.730869	-0.525852	0.446778	0.0488291
C18113	-0.933124	-0.676432	0.686187	0.123351	-1.14563	0.276199	0.401572	0.325762	0.245933	0.775507	-0.447185	0.629863	0.30607
C18114	-0.338896	-1.02718	0.363246	-0.0966184	-1.24072	1.242	0.0826513	0.705638	-0.0071545	0.295227	-1.4279	0.457552	2.13118
C18115	-1.26121	-0.663145	0.58606	1.12198	-0.884048	0.00557849	0.425473	0.102639	0.267657	0.261683	-0.132537	0.597463	0.165995
C18116	-0.420032	0.0403301	0.316833	-0.902577	-1.16606	1.96727	-1.68186	-0.729805	-0.990482	1.64484	3.03309	0.457738	0.371319
C18117	1.70517	0.184168	-0.809125	0.187061	0.672983	-0.251196	0.0529337	0.332974	-0.33495	-0.793803	-0.513562	-0.600222	0.643971
C18118	-0.99631	0.407131	1.58635	0.613607	-0.881731	0.509989	-0.910353	0.233586	-0.285553	0.962969	-0.367601	0.36106	-0.349092
C18119	0.719055	0.703637	-0.12188	0.711372	1.09569	-0.771326	0.390395	0.504035	-0.14611	-1.09233	-0.575005	-0.71201	-0.200835
C18120	-1.51849	-0.545718	0.931092	0.259693	-1.2385	0.00417123	0.209527	1.96966	-0.0551446	0.228831	0.912787	0.485135	-0.618119
C18121	1.11547	-0.105336	-0.57233	0.173444	0.401981	-0.482946	0.221315	0.305218	0.124796	-0.843496	-0.176915	-0.251992	0.353263
C18122	1.57761	-0.504346	-0.360439	0.30463	-0.166421	-0.104034	-0.0816583	0.875952	-0.499452	-0.842572	0.155223	-0.62142	0.701231
C18123	0.00850043	-0.802865	0.644064	1.50564	-0.915594	-0.418176	0.680541	-1.58431	0.64798	0.0193033	0.447059	0.570461	0.117091
C18124	-0.852557	-0.28994	-0.01978	-0.0403634	0.286853	0.77015	-0.420633	-1.63989	-0.525094	1.45685	2.23106	0.412865	-0.435121
C18125	-1.75098	-1.15906	2.72041	4.6193	0.105974	-0.748924	-0.0320149	0.40329	-0.37813	-0.250449	1.01683	-0.411658	-1.40633
C18126	0.895821	0.534635	-0.739389	-0.381993	1.09271	-0.533007	0.480543	0.122078	0.102276	-0.810829	-0.0540408	-0.20378	-0.133589
C18127	0.928427	-0.269786	-0.0522478	-0.228689	0.231479	-0.316255	-0.144716	0.773335	-0.25805	-0.476711	0.638857	-0.506865	-0.0979805
C18128	-1.00033	0.601755	-0.362294	-0.283624	1.11544	0.391784	0.195143	-1.43284	-0.159967	0.883012	1.64527	0.0263519	-0.894648
C18129	0.0610517	0.499938	-0.283881	-0.60071	-0.845925	2.51505	-0.974962	-1.71132	0.468259	2.22195	-1.32988	0.967005	0.75724
C18130	-0.493179	0.255173	0.334897	-0.940029	-0.98922	1.84194	-1.4489	-1.21294	0.745296	1.48669	0.989044	0.380697	0.266366
C18131	-0.106079	0.608841	-0.589484	0.143447	1.04984	-0.3517	0.229217	0.339913	-0.426104	-0.12038	0.78709	-0.636522	-0.621305
C18132	-0.855564	-0.773404	0.615392	0.49905	-0.892971	0.472567	0.714534	-1.46243	0.635668	0.959122	-0.951632	1.06666	1.03567
C18133	-1.17648	-0.747076	0.529381	1.17066	-1.00394	-0.118254	0.15185	1.10343	0.172561	0.336045	0.145221	0.434993	-0.33501
C18134	-1.17541	0.130834	1.53438	0.667154	-0.0355458	-0.18499	-0.389027	0.16786	0.367264	0.530402	-0.778136	0.0695463	-0.26796
C18135	1.44937	0.439124	-0.6177	0.106059	0.953042	-0.350093	0.320851	0.188551	-0.178553	-0.848063	-0.909057	-0.496411	0.413017
C18136	0.0898739	0.842601	-0.657191	-0.325389	1.43565	-0.507324	0.477287	0.436694	-0.190332	-0.166321	0.460105	-0.405012	-1.02214
C18137	-0.581142	0.265773	0.358475	-0.919503	-1.09513	1.76538	-1.38483	-0.757299	0.636493	1.20327	1.1778	0.19807	0.178137
C18138	1.6543	-0.0740314	-0.197027	0.20073	0.413301	-0.403092	0.0224164	0.506254	-0.192644	-1.02797	-0.446367	-0.559993	0.524258
C18139	-0.199168	0.442065	-0.0966249	-0.385894	0.829152	-0.677723	0.470096	0.793237	0.0381156	-0.365166	0.329838	-0.29428	-0.608085
C18140	0.965277	0.389117	-0.531667	-0.394094	0.940209	-0.377172	0.476549	0.101633	0.0253369	-0.761936	-0.162915	-0.413419	0.0498137
C18141	-1.36959	-0.68365	0.560203	0.0733582	-0.894636	-0.0325935	0.441943	1.05756	0.361261	0.246927	0.580936	0.678604	-0.41393
C18142	0.482777	0.515985	-0.494355	-0.451652	0.995096	-0.668242	0.386669	0.418129	0.0712376	-0.647854	0.163715	-0.385284	-0.0862867
C18143	-1.27318	-0.259736	2.28006	-0.336835	-0.253601	-0.302271	-0.396091	0.421648	1.24921	0.154427	-0.823863	0.408917	-0.0677178
C18144	0.121472	1.08636	-0.377448	-0.411326	1.48633	-0.551332	0.57928	-0.112985	0.00668968	-0.425686	0.0296496	-0.451096	-0.610046
C18145	-1.54353	-0.664465	0.8215	0.550341	-1.08985	-0.259813	0.353707	1.14903	0.334111	0.151444	0.624317	0.610057	-0.135219
C18146	1.20376	0.273946	-0.503294	-0.113918	0.791285	-0.480181	0.26264	0.160001	0.0858101	-1.03286	-0.0720273	-0.335411	0.0877261
C18147	1.69491	-0.562557	-0.315193	0.23034	-0.0823726	-0.185794	-0.0587634	0.199597	-0.112156	-0.842682	-0.264432	-0.0428977	0.706087
C18148	0.312615	1.03753	-0.499086	-0.357057	1.44528	-0.505547	0.624045	-0.124437	-0.0619367	-0.232035	0.137031	-0.649037	-0.720025
C18149	0.590345	0.743139	-0.446959	-0.0739029	1.25197	-0.544924	0.480947	-0.0668134	0.0392633	-0.775873	-0.112361	-0.53214	-0.229844
C18150	-2.08881	1.68227	2.26439	-0.954666	0.844115	-1.08154	0.743864	0.582759	3.93963	-0.738107	-1.8404	0.729896	-0.917087
C18151	1.18316	0.00254217	-0.292708	-0.196904	0.438129	-0.176483	0.009403	0.377062	-0.236682	-0.578986	-0.206916	-0.354509	0.225251
C18152	-1.05151	0.0988156	1.46586	-0.00646579	-0.416249	-0.528563	0.0240342	0.532478	1.44111	-0.0375455	-0.776253	0.295902	-0.377391
C18153	-0.919113	-0.509047	1.66863	0.159531	-1.12301	0.799676	-0.913974	0.073645	0.434806	1.51782	-0.66719	0.532778	-0.129791
C18154	0.698296	0.516408	-0.781964	-0.215817	1.07373	-0.608083	0.488448	0.530313	-0.0419266	-0.747845	-0.249286	-0.113955	-0.17414
C18155	0.830021	0.80093	-0.627519	0.131963	1.31088	-0.647234	0.444582	0.611605	-0.105826	-0.933926	-0.583102	-0.644604	-0.0843178
C18156	-1.33785	-0.737477	0.297097	0.152161	-1.0679	0.25074	0.485271	1.5875	0.478398	0.562902	-0.172656	0.68054	-0.391876
C18157	1.21644	0.400074	-0.594139	0.0538201	0.813759	-0.489323	0.39903	-0.0573104	-0.0462871	-1.03575	-0.301023	-0.267755	0.260333
C18158	-1.57143	-0.00785097	2.41414	0.922759	-1.15314	-0.154281	-0.708302	2.31129	0.611318	0.654813	-0.488508	0.039455	-0.762694
C18159	-1.61403	-1.09116	2.05665	4.02361	-0.194956	-0.275313	-0.549537	-0.546555	-0.135674	0.299594	1.81156	-0.502412	-1.0777
C18160	1.47177	-0.617445	1.63549	0.0668891	-1.01357	0.906791	-1.0799	-0.0443566	-0.834982	1.23115	-1.38523	0.163715	0.723614
C18161	0.972983	0.329867	-0.949003	-0.170037	0.699762	-0.565168	0.375943	0.379717	0.0166929	-0.591898	0.172958	-0.384206	0.0775269
C18162	0.612347	0.97978	-0.739066	-0.257426	1.35899	-0.594666	0.704201	0.151503	0.3126	-0.678397	-0.91043	-0.151413	-0.273523
C18163	0.503417	0.54043	-0.0593952	0.38189	0.987994	-0.784653	0.352803	0.348316	-0.148471	-0.874443	-0.346064	-0.391202	-0.204751
C18164	-0.394496	-0.797253	0.693463	1.45506	-0.950134	-0.238476	0.293262	-0.519469	0.337347	0.234267	0.274856	0.452525	-0.274696
C18165	-0.328438	0.346402	0.242055	-0.860857	-1.09678	2.04226	-1.50284	-1.38416	0.0937739	1.00972	2.73352	0.0216875	0.285737
C18166	1.2528	0.38646	-0.649369	-0.0976842	0.816896	-0.294158	0.241478	0.277943	-0.121591	-0.776441	-0.172624	-0.715875	0.208497
C18167	0.814843	0.20862	-0.184447	-0.197539	0.522213	-0.492806	0.217284	0.375061	-0.261962	-0.641983	0.208829	-0.406687	0.0247288
C18168	1.05382	0.0720298	-0.445788	-0.393089	0.431151	-0.617183	0.340259	0.324726	0.122321	-0.85196	0.159713	-0.133043	0.214911
C18169	-0.861992	0.987301	0.090573	-0.582431	1.28596	-0.137819	0.449722	-1.14186	0.181595	0.446533	0.807151	-0.117671	-0.885217
C18170	0.00911758	-0.871107	0.143775	0.608743	-1.14326	-0.440932	0.538821	-0.479975	0.450386	0.108367	0.858158	0.679475	0.0496986
C18171	-1.26852	-0.598397	0.341921	0.680194	-0.875763	0.158773	0.555491	0.311508	0.6181	0.710619	-0.82364	0.893778	0.0121872
C18172	-0.270548	1.28405	-0.601862	-0.483261	1.73707	-0.692946	0.951886	0.0593928	0.519482	-0.426028	-0.289528	-0.197989	-0.963876
C18173	1.4165	0.13338	-0.603557	0.114955	0.595618	-0.432369	0.185645	0.541431	-0.0973192	-1.07954	-0.259757	-0.522198	0.41349
C18174	-0.814638	-0.5254	1.37075	0.0694487	-0.994197	0.613878	-0.643925	-0.168982	0.209704	1.09902	-0.115579	0.62457	-0.164539
C18175	2.06017	-0.610579	-0.0724451	0.236954	-0.17972	0.0491571	-0.0578498	0.408268	-0.383816	-0.942381	-0.509881	-0.387104	0.933422
C18176	-1.05136	0.232045	2.20757	0.935703	-0.571276	0.153748	-0.745866	-0.399812	-0.351326	0.900894	-0.533381	0.592834	-0.333329
C18177	-1.22491	-0.314962	3.45405	-0.241072	-0.327067	-0.721571	-0.246612	-0.192566	1.37039	-0.609188	-0.343764	0.539126	0.0104518
C18178	-0.467317	-0.137194	1.02249	-0.806175	-1.41911	1.86808	-1.50441	-1.51566	-0.408581	1.68709	2.51949	0.574349	0.450154
C18179	-1.03282	0.166249	0.559249	0.225098	0.740608	0.366056	-0.152652	-1.85292	-0.159812	0.889868	1.5621	0.0181392	-0.556302
C18180	-1.42422	-0.836039	0.886914	1.6853	-1.04288	0.0115299	0.209953	0.877159	0.146422	0.286378	0.111153	0.397423	-0.413401
C18181	0.950618	0.0432545	-0.759269	-0.487162	0.491064	-0.373616	0.330945	0.124463	0.00157855	-0.628417	0.687322	-0.104137	0.0125858
C18182	-1.37334	0.0337015	2.39051	0.406137	-1.02952	-0.190232	-0.412125	1.54016	0.247771	0.359088	-0.476605	0.109599	-0.441499
C18183	0.908335	0.11038	-0.165718	-0.406476	0.470258	-0.322865	0.0479588	0.489112	-0.219481	-0.535639	0.0247481	-0.321851	0.095379
C18184	-0.388324	-0.722834	0.320371	0.836618	-0.979149	-0.230325	0.325691	-0.158946	0.0129855	0.337788	0.771031	0.417735	-0.15319
C18185	-0.200229	0.691266	-0.224325	-0.0605137	1.04449	-0.242423	0.102109	0.364035	-0.402441	0.121861	0.491408	-0.618104	-0.814269
C18186	-0.951514	-0.433794	0.603376	0.00523257	-0.702528	0.600907	0.778332	-1.35629	0.484136	1.11765	-1.09395	1.22198	0.713843
C18187	-1.33252	-0.812166	0.493766	0.277611	-0.962326	0.00641086	0.412749	0.870666	0.377962	0.369156	0.244338	0.700985	0.0255684
C18188	1.41629	0.0773497	-0.319155	-0.11556	0.408569	-0.266441	-0.132635	0.486434	-0.349473	-0.840808	0.19387	-0.718773	0.472456
C18189	-0.945839	0.994992	-0.320714	-0.552564	1.40357	0.293777	0.529505	-1.82447	-0.10581	0.983699	1.38351	-0.0823736	-0.76075
C18190	1.14236	-0.253485	-0.174675	0.642687	0.332981	-0.429468	-0.167263	1.12956	-0.70639	-0.787145	0.589344	-0.930461	0.115486
C18191	-1.04137	-0.0780432	0.724135	-0.601491	0.444723	0.676844	-0.140835	-2.16552	-0.332051	1.315	3.18242	0.31613	-0.64481
C18192	-1.00326	0.542654	0.249393	-0.837163	0.916945	0.560465	0.112847	-2.28395	-0.341012	1.18173	3.15209	0.152558	-0.730793
C18193	1.7296	-0.455842	-0.473807	0.344157	-0.288378	-0.172257	-0.137558	0.449375	-0.253065	-0.526581	-0.0751231	-0.421945	0.632758
C18194	1.68307	-0.14304	-0.560841	0.282424	0.291487	-0.230651	-0.10158	0.417965	-0.270118	-1.09078	-0.0494371	-0.502422	0.690507
C18195	0.482353	-0.0305364	-0.369629	-0.397361	0.789632	-0.716963	0.468407	0.394533	0.0424457	-0.480465	0.61953	-0.219281	-0.321507
C18196	-0.963897	-0.539957	0.782489	-0.535355	-1.44608	1.04525	-1.13556	-0.240988	-0.904904	1.94413	3.25079	0.775331	-0.174478
C18197	-1.01395	-0.230511	1.03119	0.379039	-1.06875	0.776144	-0.74528	1.1182	-0.073292	1.37445	-0.987859	0.328939	0.021027
C18198	-1.30064	-0.34577	0.162817	0.164297	-0.765321	-0.32454	0.810013	2.06048	0.771797	0.34473	-1.173	0.783068	-0.205105
C18199	1.55627	-0.181746	-0.704294	0.307373	0.249954	-0.220985	0.0866069	0.388773	-0.249484	-0.96487	-0.110963	-0.31661	0.523912
C18200	-0.918047	-0.74655	2.38467	1.52726	-0.707885	0.763533	-0.714224	-0.995675	0.287626	1.29149	-1.36905	0.569257	-0.0850792
C18201	-1.38371	-0.173895	3.19049	-0.394461	0.19974	-0.737515	-0.00837095	-0.712315	1.29563	-0.710249	-0.0999797	0.541526	0.132632
C18202	-1.26207	0.0961652	1.8489	2.10864	-0.722191	0.585059	-1.02775	-1.99507	-0.075414	1.2079	0.68463	0.313046	-0.302464
C18203	-1.01176	0.518047	-0.555217	-0.140374	1.09112	0.666209	0.148758	-1.88814	-0.0772621	1.19402	1.60533	0.182256	-0.684574
C18204	0.954572	0.393666	-0.473199	-0.179543	0.66644	-0.491936	0.184792	0.393506	-0.393101	-0.715801	0.31427	-0.381996	-0.00636795
C18205	-1.01359	0.769135	0.31964	-0.653604	1.21944	0.522374	0.285498	-2.24463	-0.270205	0.982179	2.08746	0.0267764	-0.72947
C18206	1.62851	-0.532968	-0.589099	0.110941	-0.225704	-0.212271	0.0418267	0.390966	-0.137529	-0.797347	-0.0131852	-0.106494	0.805821
C18207	0.448106	-0.822453	0.361739	1.7578	-0.981662	-0.206977	-0.0384958	0.188255	-0.161722	0.0202731	-0.0805234	0.251291	-0.203821
C18208	-0.525826	0.143852	0.0994204	-0.93359	-1.08052	1.74516	-1.45441	-0.465305	0.437388	1.25491	1.59102	0.209638	0.0849261
C18209	-0.779983	-0.603053	1.69688	-0.282842	-1.15444	1.16426	-0.718553	0.0332351	0.313824	1.59107	-0.883466	0.631236	-0.0209652
C18210	-1.02743	-0.479094	0.765455	0.0529408	-0.503846	0.577079	0.907099	-1.65915	0.840724	1.1634	-0.933951	1.0722	0.351487
C18211	0.613753	0.528702	-0.869182	-0.00566713	0.805373	-0.690746	0.381717	0.127989	0.19648	-0.62525	0.13474	-0.0878951	-0.198487
C18212	1.82934	-0.205794	-0.387959	0.18031	0.449933	-0.250557	-0.0179143	0.547473	-0.316205	-1.01766	-0.551614	-0.603852	0.840287
C18213	-0.290626	-0.524287	0.575511	1.20286	-0.911214	-0.0728196	0.352406	0.258521	0.353251	0.253721	-0.263861	0.0999543	-0.598006
C18214	-0.795917	-0.669308	1.47771	0.440368	-1.38391	0.771383	-0.543872	-0.0678047	0.387421	1.37476	-0.913377	0.613953	0.285299
C18215	1.63704	0.042459	-0.751498	0.105558	0.434675	-0.197317	0.103933	0.601227	-0.295567	-1.00809	-0.133995	-0.588974	0.494145
C18216	-1.18491	-0.590952	1.06874	0.280384	-1.23857	0.334132	0.248199	0.792265	0.0549955	1.0362	-0.705591	0.560236	0.194935
C18217	1.256	0.240135	-0.907773	0.128222	0.665824	-0.415305	0.355975	0.592993	-0.0336538	-0.876676	-0.523865	-0.400329	0.353518
C18218	-0.217887	-0.178337	0.749144	-0.766794	-1.35273	2.21415	-1.25096	-2.17007	-0.362749	2.3658	1.22793	1.25037	0.836776
C18219	-0.85205	0.918334	-0.359235	-0.648923	1.31806	0.382983	0.427685	-2.08613	-0.0777804	0.955096	1.78544	0.0922155	-0.734169
C18220	-1.30167	-0.764585	0.53513	0.0393568	-1.00442	0.145557	0.542926	0.720798	0.365459	0.713174	0.185442	0.655406	-0.218458
C18221	1.3459	0.319181	-0.639636	-0.170642	0.914308	-0.439896	0.349997	0.393528	-0.0988773	-0.949724	-0.35625	-0.486531	0.233549
C18222	-1.31837	-0.504296	0.977555	1.97725	-0.822118	-0.0916434	0.528575	1.68612	0.314507	0.241473	-1.37677	0.321696	-0.572878
C18223	0.779304	0.814769	-1.11372	-0.163433	1.26668	-0.419212	0.630571	-0.00407459	-0.0354262	-0.57828	0.0266147	-0.63288	-0.0277273
C18224	-1.27682	-0.601982	0.484412	-0.189761	-0.872099	0.00733342	0.667452	1.15579	0.732723	0.272168	-0.115966	0.729813	-0.354301
C18225	1.55372	-0.401321	-0.649995	-0.0201244	-0.00770595	-0.30071	0.233894	0.26663	0.0254207	-0.740461	0.117802	-0.361636	0.613778
C18226	-0.0145714	0.547307	0.380501	-0.522068	-0.911812	2.36975	-1.07913	-2.05015	1.00521	1.87044	-0.951378	0.700447	0.622314
C18227	-0.945163	-0.500034	1.74801	0.00199494	-1.01833	0.994643	-0.815941	-0.106057	0.482902	1.5404	-1.0513	0.631036	0.0824122
C18228	-1.26	-0.650072	0.511966	0.56338	-1.35396	0.13677	0.4017	0.815132	0.423402	0.549909	0.182349	0.78775	-0.293354
C18229	0.787112	0.325867	-0.791311	-0.31533	0.867444	-0.35877	0.207717	0.734274	-0.27494	-0.504637	0.220493	-0.464492	-0.106642
C18230	0.696711	0.433224	-0.056395	0.83041	1.0647	-0.832838	0.16167	0.737483	-0.113731	-0.970455	-0.43157	-0.757975	-0.309363
C18231	0.27447	-0.43269	-0.196634	-0.256266	0.0131558	-0.35579	0.104741	1.68147	-0.145791	-0.186854	0.274109	-0.237657	-0.285336
C18232	-0.407932	0.498486	-0.541875	0.199408	0.929636	-0.012653	0.119339	-0.329139	-0.43731	0.449249	0.818268	-0.195009	-0.808349
C18233	-1.01905	-0.617961	0.517355	0.618589	-0.94202	0.506865	0.508322	-0.172504	0.441854	0.826338	-1.00996	0.628377	0.390694
C18234	-1.04696	-0.807472	0.591682	0.299392	-1.05902	0.579067	0.343739	-0.122815	0.406464	1.03311	-0.827134	0.86084	0.487687
C18235	0.245399	0.520546	-0.0833785	-0.624139	-1.06669	2.82564	-1.17386	-1.9203	-0.370619	2.74538	-1.14902	1.32338	0.981844
C18236	-0.845153	-0.599089	1.73083	-0.293657	-0.963562	0.953658	-0.519066	-0.609875	0.61163	1.64789	-0.946337	0.587132	0.251292
C18237	1.0759	0.213644	-0.649472	-0.3514	0.65571	-0.449697	0.179805	0.653816	-0.404294	-0.740774	0.305866	-0.370578	0.206855
C18238	-1.2349	-0.770771	0.518339	0.777072	-1.18378	-0.153323	0.399863	0.718458	0.417021	0.420791	0.517557	0.54671	-0.243478
C18239	-1.01035	0.709973	-0.535739	0.180623	1.10477	0.460176	0.241529	-1.60381	-0.439575	0.979674	1.41753	0.0991763	-0.839723
C18240	-0.654059	0.783084	-0.690822	-0.809117	1.17858	0.152723	0.27938	0.0654301	-0.34771	0.665497	0.904789	-0.193342	-0.848402
C18241	-1.0619	0.0494449	0.661429	-0.395304	0.631129	-0.629979	0.608505	2.46204	0.56725	-0.55288	-1.12434	0.223681	-0.549046
C18242	0.270497	0.753726	-0.17596	-0.35807	1.23806	-0.821087	0.672731	0.277316	0.384468	-0.803887	-0.350616	-0.24179	-0.455619
C18243	-1.21804	-0.813681	-0.288006	0.479975	-0.943649	0.419513	0.736216	0.47737	0.518314	0.852979	-0.556608	0.960177	0.086745
C18244	1.61341	0.00623765	-0.426106	0.473753	0.532957	-0.307284	0.141726	0.33538	-0.216371	-1.01339	-0.554861	-0.640261	0.505083
C18245	-0.97354	-0.700359	0.433745	0.276451	-1.05851	0.743609	0.647925	-0.611736	0.440088	0.998661	-1.05053	0.952185	0.768638
C18246	-1.04778	0.31752	-0.00845945	-0.828641	0.775006	0.568546	-0.009428	-2.06296	-0.110506	1.20655	2.95502	0.156696	-0.540375
C18247	-0.324452	1.18715	-0.533771	-0.456862	1.67579	-0.691934	0.779523	0.284694	0.2458	-0.651701	-0.346835	-0.426894	-0.230387
C18248	-1.22936	-0.240957	3.4379	-0.316574	-0.376922	-0.75477	-0.1349	-0.104803	1.52102	-0.781991	-0.57322	0.547199	0.248995
C18249	0.857303	0.141781	-0.528089	-0.341567	0.826459	-0.55614	0.361787	0.760805	0.113359	-0.889373	0.0227746	-0.445097	0.0316968
C18250	-1.20908	-0.801721	0.347559	0.276368	-1.02035	0.367665	0.641802	0.545642	0.459062	0.878773	-0.731247	0.867382	0.0804138
C18251	1.62794	0.0189941	-0.54192	0.867611	0.634441	-0.353646	0.183166	0.230335	-0.338158	-1.00273	-0.900964	-0.467621	0.606081
C18252	1.20933	0.0262972	-0.216239	-0.256228	0.564597	-0.496002	0.202907	0.350772	-0.25871	-0.79584	0.19778	-0.487762	0.226862
C18253	-1.36795	-0.984475	0.452593	1.33581	-0.92183	-0.0287081	0.218233	0.600042	0.252491	0.600326	0.607676	0.615425	-0.500808
C18254	-1.36698	-0.738769	0.425662	0.725237	-0.907717	-0.098632	0.51529	1.40659	0.232459	0.490121	-0.255928	0.424506	-0.10552
C18255	1.1996	-0.124904	-0.563452	-0.174242	0.310964	-0.495937	0.04734	0.595892	-0.205626	-0.841489	0.535189	-0.287182	0.315333
C18256	0.811814	0.235102	-0.798871	0.195788	0.771673	-0.602072	0.380865	0.363709	-0.108994	-0.798175	-0.137751	-0.189509	0.208317
C18257	0.208938	0.58712	-0.687195	-0.270037	1.21113	-0.711509	0.479978	0.227263	-0.0479874	-0.402038	0.792974	-0.414824	-0.56702
C18258	1.23589	-0.0255006	-0.613221	0.530197	0.354038	-0.372016	0.140646	0.222415	-0.019128	-0.982733	-0.147377	-0.280364	0.264616
C18259	-1.34397	-0.365712	1.13634	0.342569	-0.831954	0.0501416	0.403584	2.1698	0.0193137	0.441267	-0.653087	0.358009	-0.756394
C18260	0.872569	0.738797	-0.786156	-0.210534	1.18296	-0.598345	0.728366	-0.434237	0.276772	-0.832737	-0.366795	-0.106333	-0.00543867
C18261	-1.1108	-0.459285	1.61164	0.0138359	-0.92857	0.679227	-0.552924	-0.536795	0.652413	1.20387	-0.645324	0.562448	0.249351
C18262	1.22914	-0.0333326	-0.846651	-0.142305	0.434851	-0.2613	-0.0505456	0.734499	-0.190253	-0.767623	0.242952	-0.320496	0.33069
C18263	1.29954	0.297536	-0.295171	0.264933	0.869403	-0.480516	0.255362	0.0628173	-0.21278	-0.925199	-0.302364	-0.779664	0.329032
C18264	-1.1994	-0.483218	-0.132972	0.0116411	-0.839406	0.213974	0.891615	0.075598	1.04529	0.624151	-0.920788	1.05183	0.370201
C18265	1.45581	0.212368	-0.622087	0.21393	0.618964	-0.416826	0.269837	0.21413	0.0253549	-1.07437	-0.600442	-0.351561	0.455057
C18266	-0.935383	-0.781953	0.440893	0.88933	-1.19686	0.601785	-0.831981	0.579093	-0.203414	1.29498	1.03006	0.219269	-0.297156
C18267	1.10913	0.19383	-0.511344	-0.244807	0.774164	-0.364037	0.0599838	0.53831	-0.139641	-0.725223	0.273446	-0.701133	0.0508315
C18268	-0.885538	1.04836	-0.374833	-0.643816	1.58228	0.204027	0.555948	-1.92397	0.0593057	0.811456	1.73554	-0.0521	-0.977356
C18269	1.21301	-0.244599	-0.424059	0.204681	0.327963	-0.331827	0.150706	0.422491	-0.0420629	-0.979804	-0.0255561	-0.425766	0.437959
C18270	1.76486	-1.41227	0.101363	-0.938083	-1.98272	3.47596	0.0294498	-2.33599	-0.285311	0.755107	-2.12015	2.12291	5.04481
C18271	0.0632122	-0.37875	0.143189	0.159003	-0.128252	-0.659127	0.0124063	1.13623	0.0182372	-0.412216	0.47417	-0.100167	-0.139988
C18272	1.69966	0.0359715	-0.903251	0.0757837	0.675172	-0.268981	0.329075	0.347056	-0.328566	-0.929756	-0.341655	-0.422715	0.558067
C18273	-1.07491	-0.492457	0.424971	0.557226	-0.763258	0.442784	0.44749	-0.258286	0.395027	0.971048	-1.08991	0.713285	0.437963
C18274	-0.94293	0.540856	1.98327	1.24627	-0.957293	-0.0678186	-0.882018	-0.0519132	-0.131959	0.726725	-0.562555	0.45603	-0.269132
C18275	1.12257	0.106455	-0.637323	-0.272686	0.352882	-0.447999	0.266791	0.297223	-0.015313	-0.658504	0.1365	-0.210883	0.205869
C18276	-0.636632	-0.550966	1.32893	-0.00271556	-1.00127	1.14373	-0.850314	-0.188419	-0.223143	1.66197	-0.833777	0.625096	0.343878
C18277	0.591745	0.684587	-0.670637	-0.442951	1.37256	-0.65335	0.635721	0.163151	0.0844204	-0.523838	-0.274016	-0.244436	-0.315897
C18278	-0.861303	-0.837202	0.76033	-0.688642	-1.50234	1.2815	-1.34925	0.172421	-1.0271	2.07764	3.31354	0.791034	0.0118283
C18279	-0.692425	0.00140849	0.93183	-0.597391	-0.649684	1.44145	-0.783608	-1.40304	0.637873	1.35122	-0.124327	0.542834	0.177838
C18280	-0.942838	-0.487454	0.591693	-0.401534	-1.23019	0.75051	0.524729	-0.564435	0.739685	1.25467	-1.03346	1.03971	0.71303
C18281	-0.809617	-0.560979	0.00989657	0.207602	-0.818064	0.708291	0.428778	-0.55864	0.466965	1.35882	-1.0215	1.00609	0.317065
C18282	-0.180307	-0.30756	-0.12133	0.311637	0.275087	0.0264407	-0.487599	0.990485	-1.02824	0.654518	1.35221	-0.416465	-0.646926
C18283	2.29769	-0.382717	-0.930048	0.528881	0.142314	0.146396	-0.248803	0.0826729	-0.307761	-0.932137	-0.282959	-0.647782	1.24723
C18284	-0.192704	-0.0325847	-0.123692	-0.65965	-1.1896	2.32794	-1.17189	-1.8742	-1.12881	2.3374	2.28311	1.09795	0.575719
C18285	0.148379	0.890732	-0.483886	-0.216407	1.35549	-0.652188	0.58804	-0.0722855	0.123018	-0.673548	0.179612	-0.37037	-0.462813
C18286	-1.49746	0.213199	0.30033	0.858166	0.546069	0.0420533	-0.18421	-0.626663	-0.513081	0.614201	2.17103	-0.0323573	-1.11485
C18287	0.514662	0.418783	-0.620016	-0.519039	1.00151	-0.716624	0.539973	0.536214	-0.240872	-0.380709	0.543676	-0.401247	-0.30206
C18288	-0.582466	0.125073	2.25537	0.52536	-0.828268	0.357051	-0.792022	-0.0669028	-0.352486	0.931214	-0.527307	0.25103	-0.329062
C18289	1.30844	0.174985	-1.02862	-0.16765	0.746736	-0.409163	0.301011	0.859092	0.0893158	-0.803655	-0.456542	-0.442387	0.355182
C18290	1.38986	0.275992	-0.640989	-0.0823441	0.909342	-0.371731	0.431056	0.189586	0.0717463	-1.05301	-0.753945	-0.346707	0.447531
C18291	0.111089	-0.117805	0.122323	-0.478967	-0.990704	2.18677	-0.936842	-1.645	-0.728745	2.5748	-0.366442	1.17303	0.651011
C18292	-1.47111	-0.679546	1.09743	1.22352	-0.880041	-0.282733	0.523848	1.4955	0.519373	0.199129	-0.964836	0.628043	-0.268989
C18293	0.795813	0.22279	-0.518057	-0.116751	0.793651	-0.566701	0.0718286	0.359955	-0.120403	-0.634521	0.426994	-0.390423	-0.0774084
C18294	-0.797917	-0.80759	0.172648	1.24423	-0.965634	-0.161388	0.306161	0.0222664	0.18155	0.312317	0.734489	0.558072	-0.272654
C18295	-0.910995	-0.499999	0.737147	0.439653	-0.570763	0.477073	0.670758	-1.3888	0.567502	0.977598	-0.832029	0.952026	0.24575
C18296	1.35655	-0.138169	-0.607918	-0.203398	0.37817	-0.430744	0.165925	0.695083	-0.271845	-0.57941	0.111265	-0.406171	0.233872
C18297	-0.954248	0.3298	0.809837	1.03337	-0.77794	0.156079	-0.700359	0.377246	-0.268355	0.725044	-0.455209	0.607462	-0.246188
C18298	-1.01834	0.191065	1.97281	0.618235	-0.923902	0.0763691	-0.560832	-0.100087	-0.10088	1.06409	-0.837019	0.302287	0.271069
C18299	-0.391105	-0.374687	0.352632	-0.368292	-1.3025	1.97084	-1.07871	-1.96947	-0.808175	2.78727	1.62721	1.30476	0.647392
C18300	-1.33739	-0.87299	0.47326	0.779877	-0.998329	-0.0348604	0.39361	0.639989	0.29624	0.522589	0.582765	0.717079	-0.432327
C18301	0.0079071	0.329776	-0.747616	-0.30445	0.859134	-0.677389	0.47736	0.73917	0.0323786	-0.617181	0.786695	-0.0901257	-0.454076
C18302	-0.760235	-0.694943	0.818204	-0.140325	-1.02805	0.587734	0.332968	-0.324842	0.124137	0.97401	-1.01071	0.784652	1.13823
C18303	0.155497	0.418667	-0.519886	-0.25674	0.954238	-0.719404	0.50306	0.6069	0.0700567	-0.644892	0.332222	-0.261623	-0.333059
C18304	-1.15321	-0.718814	0.258381	0.929731	-1.27863	0.110612	0.0602653	1.27507	0.363561	0.476658	0.311615	0.497449	-0.375004
C18305	-0.927209	-0.577928	1.86104	-0.195063	-1.10789	1.11162	-1.02025	-0.141268	0.257393	1.70759	-0.784906	0.720002	0.138156
C18306	0.615579	0.0996668	-0.68409	-0.417055	0.69393	-0.579341	0.487658	0.419183	-0.0103281	-0.498694	0.396832	-0.156671	-0.10286
C18307	1.25109	0.0933286	-0.571393	0.177682	0.566906	-0.385387	0.227056	0.261885	-0.134906	-0.872411	-0.0487607	-0.397943	0.108429
C18308	1.71869	-0.217936	-0.447377	0.298129	0.204254	-0.168758	-0.0433861	0.400813	-0.258042	-1.07868	-0.174234	-0.472838	0.650401
C18309	-0.73682	-0.265048	1.28014	0.0459945	-1.05306	1.0384	-0.974718	0.584089	-0.180553	1.53238	-1.12976	0.514036	0.304506
C18310	-1.36703	-0.698527	0.469798	0.345243	-0.991269	0.0104857	0.611444	0.277955	0.417311	0.403765	0.34942	0.763486	0.00848535
C18311	0.73333	0.805582	-0.758022	-0.282409	1.08701	-0.46025	0.391418	0.266231	0.00361176	-0.55368	-0.370794	-0.497527	-0.0145571
C18312	-0.891828	-0.579238	0.725123	-0.226577	-1.10381	0.726097	0.190462	0.0584777	0.250569	0.945246	-0.910569	0.685689	0.837596
C18313	1.33212	-0.0978059	-0.625655	-0.267568	0.138142	-0.381145	0.0623689	0.895238	0.348419	-1.01263	-0.0766529	-0.25118	0.310509
C18314	-1.00099	-0.403848	3.15558	-0.0963285	-0.236704	-0.635332	-0.234984	-0.167721	1.35402	-0.666231	-0.572242	0.503912	0.0713946
C18315	0.963532	-0.920838	-0.467777	0.755776	-1.20248	-0.0811249	0.231356	-0.230685	0.193755	0.229738	0.381377	0.282315	0.406134
C18316	0.278022	0.232933	1.89911	0.40062	-1.23927	0.246158	-0.928313	-0.741772	0.24682	1.05217	-0.667763	0.384091	-0.113586
C18317	1.09432	-1.25571	0.240073	-0.578361	-1.64717	2.62081	0.0470047	-2.14624	-0.169749	0.644264	-1.51751	1.4971	4.12217
C18318	-1.41668	-0.768871	0.989866	0.0386592	-1.02053	0.0847268	0.536333	1.80872	0.579612	0.290608	-0.570342	0.522103	-0.107547
C18319	-1.07379	-0.686358	0.326488	0.376537	-1.21321	0.626316	0.283889	0.696023	0.0859453	1.12527	-0.966217	0.871973	0.429369
C18320	-0.899053	1.08053	-0.0750673	-0.589074	1.65118	0.358828	0.57568	-2.52277	0.191288	0.922327	2.06046	-0.0482158	-0.729199
C18321	0.737867	0.568768	-0.628429	-0.295447	1.19209	-0.617949	0.461155	0.465395	-0.143543	-0.571666	0.0195481	-0.465965	-0.354559
C18322	0.0921723	0.480952	-0.615927	-0.265253	1.02314	-0.641354	0.364644	1.07367	0.226115	-0.531657	-0.259382	-0.182638	-0.424297
C18323	-0.959233	0.169973	1.35662	1.22605	-0.523289	-0.366196	-0.295689	0.992082	0.298368	-0.242392	-0.355648	0.0103861	-0.733077
C18324	-0.839435	-0.568577	1.98412	0.0335274	-1.26216	0.80171	-0.739276	-0.268318	0.712345	1.31864	-1.02541	0.576707	0.359407
C18325	1.11446	-0.369395	-0.556926	0.321682	0.0719022	-0.490762	0.145838	0.722179	-0.191466	-0.631844	0.522213	-0.438858	0.0712252
C18326	0.713835	0.0851752	-0.611882	-0.109176	0.40771	-0.460975	0.178471	-0.0278367	0.333082	-0.556069	-0.235926	0.266395	0.194455
C18327	1.48224	-0.00057054	-0.796954	-0.124788	0.472701	-0.196604	0.120044	0.726547	-0.222742	-0.955156	-0.138264	-0.334068	0.380526
C18328	-0.198506	-0.146126	0.222808	-0.460742	-1.00999	2.23342	-0.770078	-1.85266	-0.405873	2.42577	-0.195695	1.14802	0.552048
C18329	0.60406	0.885081	-0.335526	-0.391197	1.22717	-0.639111	0.396262	0.273922	-0.0101292	-0.645844	-0.12735	-0.596836	-0.291961
C18330	1.39292	-0.337289	-0.524154	-0.0744533	0.192664	-0.269528	0.107863	0.0187074	-0.111717	-0.778913	0.183256	0.0319368	0.418229
C18331	-0.970574	-0.639726	0.688657	0.247228	-0.959449	0.542135	0.370475	-0.32584	0.654657	1.20208	-0.883204	0.729771	0.060274
C18332	1.07113	-0.280414	-0.341308	-0.365972	0.0698813	-0.314972	0.200261	0.996192	-0.0575248	-0.631716	-0.109069	-0.091352	0.085766
C18333	-1.05857	0.646942	0.314246	-0.812407	0.990449	0.556778	0.335219	-2.3895	-0.25828	1.11068	2.92613	0.251346	-0.755895
C18334	-0.77211	-0.00358304	1.88301	0.729978	-1.02964	0.58875	-0.624502	-0.236905	0.175132	1.11354	-1.20708	0.520544	0.0836105
C18335	0.984228	0.839731	-0.981105	-0.441005	1.47777	-0.62736	0.783882	0.375794	0.582976	-0.916047	-0.608124	-0.585168	-0.140083
C18336	1.01561	0.285874	-1.13525	-0.486741	1.09296	-0.667885	0.580743	0.274909	0.0828101	-0.705973	0.171866	-0.0595258	0.103946
C18337	0.368491	0.904381	-0.786744	-0.317288	1.42744	-0.539245	0.659197	0.582412	0.24544	-0.634167	-0.672435	-0.302235	-0.423797
C18338	1.6897	0.0877762	-0.85939	0.0882394	0.364825	-0.155768	0.111273	-0.250035	-0.084294	-0.816523	-0.086342	-0.340813	0.646097
C18339	0.840067	0.251684	-0.549066	-0.31019	0.636417	-0.612411	0.557824	0.354727	0.159286	-0.791858	-0.25818	-0.00986802	0.0178481
C18340	-1.10017	0.263163	1.92536	0.891702	-0.944444	0.323838	-0.731349	-0.0814711	-0.100608	0.80102	-0.705535	0.472476	-0.0716157
C18341	0.817087	0.733695	-0.90039	-0.197771	1.24179	-0.527925	0.475312	0.173375	-0.250976	-0.608972	0.161445	-0.520917	-0.133171
C18342	1.11542	0.457288	-0.648293	0.0233846	0.979931	-0.430192	0.33507	0.0402487	0.0768135	-0.992615	-0.321551	-0.425895	0.146492
C18343	-1.42739	-0.980856	1.197	2.31852	-0.898641	-0.123876	0.0797461	0.773046	-0.218302	0.214724	0.57933	0.348055	-0.706462
C18344	1.65099	-0.820699	-0.373524	0.246681	-0.474494	-0.206184	-0.067223	0.748349	-0.223012	-0.910822	0.298812	-0.0817579	0.671779
C18345	-0.659083	0.769687	-0.071585	1.0408	1.0241	-0.0911055	0.21552	-0.823406	-0.37604	0.268537	0.780792	-0.474347	-1.14919
C18346	0.976185	0.329411	-0.5938	-0.348848	0.83749	-0.24608	0.176407	-0.0313157	-0.280832	-0.597738	0.276356	-0.292032	0.0314441
C18347	1.9936	-0.221038	-0.270018	0.402305	0.230928	-0.0726676	-0.0523474	-0.212356	-0.32503	-1.10594	-0.327221	-0.395783	0.832466
C18348	-1.31932	-0.446264	0.492117	0.0539341	-0.993214	0.0230637	0.340262	1.63325	0.255924	0.264802	0.43758	0.596541	-0.636312
C18349	-1.27762	-0.49175	0.623222	0.401796	-0.881925	0.163895	0.503858	0.890922	0.503541	0.54297	-0.835395	0.955521	-0.364942
C18350	-1.18487	-0.769455	0.590642	1.51931	-0.803025	-0.0812517	0.322684	-0.369299	0.189141	0.382168	0.924779	0.398896	-0.412187
C18351	1.06268	0.18108	-0.617851	0.35546	0.694692	-0.402963	-0.114285	1.10833	-0.710074	-0.823635	0.559039	-0.759723	-0.0540287
C18352	-1.0731	0.737998	0.156707	-0.93765	1.1556	0.572172	0.241238	-2.40921	-0.113867	1.07479	2.98314	0.158098	-0.606203
C18353	0.695027	0.556617	-0.271656	-0.0791973	1.21191	-0.706914	0.479405	0.239445	0.0715849	-0.875936	-0.416464	-0.438799	-0.0987052
C18354	1.13984	0.189715	-0.944304	-0.0944996	0.715155	-0.568736	0.348295	0.733021	-0.156616	-0.679301	0.0757818	-0.493943	0.135877
C18355	1.03281	-0.745978	0.675064	0.658776	-1.15743	0.0972006	-0.810171	1.97675	-1.01702	0.18022	0.269491	-0.325276	0.0988154
C18356	1.56374	0.240544	-0.897143	0.0616698	0.725058	-0.224685	0.187644	0.371283	-0.172127	-0.831018	-0.1479	-0.838232	0.456602
C18357	-1.09763	-0.0830268	1.74588	0.762398	-0.844057	0.639387	-0.826448	-0.272082	-0.0575231	1.07949	-0.467442	0.440628	-0.0957408
C18358	-0.844068	1.22219	-0.589882	-0.241631	1.70429	0.294996	0.667821	-2.0193	0.158282	0.798172	1.06728	-0.00297533	-1.11234
C18359	-0.181775	1.04339	-0.490852	-0.486434	1.45481	-0.574143	0.67694	0.410449	0.357501	-0.48387	-0.195511	-0.267573	-0.805512
C18360	1.02393	0.477082	-0.403384	0.139718	0.839835	-0.516158	0.25638	0.25897	-0.203341	-0.937377	-0.0661051	-0.604023	0.0550007
C18361	1.77495	0.151825	-0.787321	0.312083	0.521217	-0.0887865	-0.101027	0.224051	-0.541211	-0.876982	0.0320466	-0.784191	0.664148
C18362	1.3433	0.028525	-0.644744	-0.139376	0.155864	-0.382148	0.155097	0.246577	-0.200007	-0.642467	0.237119	-0.294262	0.398338
C18363	0.891456	0.725931	-0.677841	-0.0474894	1.18597	-0.579942	0.373269	0.331427	-0.107289	-0.786721	-0.00593604	-0.722908	-0.16234
C18364	-1.07213	-0.365277	2.86514	-0.085836	-0.195362	-0.712974	-0.135269	0.0892252	1.2673	-0.501205	-0.756764	0.541145	0.137908
C18365	-1.41572	-0.590535	0.521947	0.178461	-1.08777	-0.24615	0.216402	1.75445	0.484441	0.310839	0.493819	0.505552	-0.317696
C18366	1.25304	-0.0667711	-0.112519	0.815928	0.410801	-0.38107	0.023921	0.449283	-0.273682	-0.776472	-0.764479	-0.483707	0.256963
C18367	0.753385	0.906409	-1.02181	-0.313951	1.30537	-0.570171	0.627956	0.495241	0.00539702	-0.690592	-0.398707	-0.460814	-0.0622465
C18368	0.422508	0.920118	-0.432072	-0.0428579	1.47122	-0.61701	0.703312	0.108118	0.292753	-0.631348	-0.972033	-0.350452	-0.40247
C18369	-1.16959	-0.729725	0.751018	0.52268	-1.03893	0.220018	0.305762	0.825692	0.590941	0.658601	-0.729361	0.716943	-0.176019
C18370	-0.863268	0.094646	0.791887	0.519172	-0.410506	-0.150949	0.501266	-0.803635	0.886568	0.0925926	-0.864779	0.895361	-0.0303243
C18371	2.23089	-0.666666	-0.288387	0.696958	-0.249371	0.0593861	-0.257227	0.433715	-0.455275	-0.921191	-0.46207	-0.486407	0.978288
C18372	1.19525	0.193223	-0.418928	0.0607553	0.624168	-0.350787	0.212129	0.17516	-0.45263	-0.944102	0.322799	-0.451156	0.138809
C18373	1.09878	0.684699	-0.610861	0.00614352	1.19498	-0.602054	0.42212	0.513152	-0.244619	-0.845609	-0.502063	-0.746909	0.132614
C18374	1.08712	0.546998	-0.509724	0.524756	0.92805	-0.562169	0.210114	0.162427	-0.209303	-1.02283	-0.270164	-0.666841	0.180874
C18375	-1.1296	0.337713	-0.233299	-0.157639	0.646316	0.611208	0.00110362	-1.24978	-0.46386	1.18823	1.54313	0.195988	-0.655768
C18376	-1.28145	-0.757757	0.74994	0.33125	-1.03633	0.333215	0.562039	-0.0288958	0.708089	0.864466	-0.741853	0.876378	0.211265
C18377	1.1678	0.470627	-0.574789	-0.246587	0.891204	-0.257894	0.276201	0.106191	-0.0897145	-0.929043	-0.31552	-0.469245	0.307637
C18378	-1.1002	0.862936	-0.0468509	0.398483	1.35259	0.18962	0.493545	-2.24868	-0.0565664	0.684075	1.36789	-0.0002073	-0.782298
C18379	-0.936859	-0.747957	0.948465	-0.526305	-1.33091	1.07064	-1.07449	-0.621204	-0.571948	1.77226	3.22083	0.595122	-0.202589
C18380	-0.255955	0.771309	-0.45898	-0.338902	1.26988	-0.739857	0.671873	-0.168251	0.367976	-0.530928	0.319507	-0.134074	-0.40373
C18381	-1.17832	-0.668528	1.24109	0.414667	-1.42391	0.795169	-0.894347	-0.245452	-0.13645	1.35207	1.78968	0.34726	-0.288704
C18382	1.48949	-0.294409	-0.0526387	0.436623	0.217087	-0.464436	0.0107326	0.585085	-0.326494	-0.952739	-0.211896	-0.425111	0.345821
C18383	-1.35654	-0.413387	2.72501	0.22021	-0.800451	0.0864245	-0.574616	-0.478755	1.09325	0.56958	-0.358972	0.455408	-0.146723
C18384	-0.876605	-0.460308	0.479088	0.345508	-1.03347	0.453435	0.265034	0.0857177	0.183232	1.01816	-0.987539	0.722203	0.47561
C18385	1.47374	0.0469605	-0.513281	-0.0445035	0.434467	-0.542679	0.154888	0.414294	-0.0771345	-0.754	-0.43255	-0.455843	0.660084
C18386	1.02336	0.292618	-0.886638	-0.300664	0.830976	-0.460192	0.510753	0.213761	0.23745	-0.798845	-0.152722	-0.240535	0.121368
C18387	-1.08143	-0.638875	0.800679	0.40813	-0.876311	0.235021	0.672801	0.306984	0.511103	0.75447	-1.47485	0.780687	0.555865
C18388	-0.855385	0.239858	-0.501392	-0.393545	0.649368	-0.626596	0.461206	1.39538	0.298137	-0.166249	0.645804	-0.19258	-0.521391
C18389	0.303028	0.68179	-0.548077	-0.733359	-0.924613	2.95738	-1.17028	-1.96432	-0.882545	2.42304	-0.334499	1.13027	1.1366
C18390	0.0457932	0.22067	-0.732135	0.365374	0.7148	0.180022	-0.127989	0.137524	-0.794504	0.452228	0.84006	-0.430301	-0.580516
C18391	1.46427	0.442433	-0.978851	0.0934992	0.858219	-0.364405	0.327166	0.00776488	-0.167702	-0.845895	-0.216497	-0.583689	0.456402
C18392	1.33114	-1.13741	-0.822917	-0.801012	-0.954254	2.61782	-0.782312	-0.490034	-1.01753	-0.0189793	-1.13396	1.01264	4.17102
C18393	-1.48248	-0.590696	0.490237	1.91075	-1.01362	-0.0631293	0.319583	0.773922	-0.257356	0.314994	0.193947	0.594551	-0.240822
C18394	-1.09057	0.221054	-0.0410862	-0.60478	0.693595	0.609143	-0.258255	-1.79888	-0.189889	1.18029	3.10595	0.146863	-0.699504
C18395	0.871321	0.568796	-0.0647409	-0.369046	0.982533	-0.627387	0.335974	0.0610924	0.0118916	-0.782333	-0.139118	-0.544817	0.00821876
C18396	-1.42572	-0.431332	0.964988	1.37307	-1.05049	0.174936	0.580129	0.861846	0.315875	0.436672	-0.91256	0.558614	-0.36985
C18397	0.842475	-0.00344708	-0.314089	0.124559	0.514818	-0.483549	0.137435	0.959449	-0.638176	-0.761229	0.297608	-0.444981	0.0713878
C18398	-0.923775	-0.570074	0.516061	0.812069	-0.932064	0.544296	0.247988	-0.141745	0.257542	0.992557	-1.07934	0.671586	0.307494
C18399	0.162833	3.30084	-0.932977	-0.778311	0.913713	-0.100254	-0.472036	-0.469758	0.771821	0.0341278	-0.513868	-0.282279	-0.664056
C18400	1.10801	-0.474759	-0.48317	-0.0630107	0.0426105	-0.451779	0.33859	0.47146	-0.00603612	-0.56901	-0.0369428	0.0569096	0.297852
C18401	-1.28189	-0.650632	0.35848	0.261454	-0.92942	0.0126191	0.819354	0.37687	0.350712	0.735339	-0.565926	0.944452	0.249604
C18402	0.781652	0.0603102	-0.388074	0.0641847	0.466202	-0.482602	0.311954	0.428956	0.00318996	-0.740461	-0.210583	-0.230114	0.123434
C18403	0.543291	0.248599	-0.439175	-0.366017	0.71316	-0.602826	0.22056	1.37978	-0.0753776	-0.730328	-0.134424	-0.392695	-0.0210173
C18404	1.50753	0.206269	-0.385189	0.072622	0.6644	-0.399745	0.0290901	0.491573	-0.228771	-1.07465	-0.344854	-0.564915	0.421282
C18405	1.04575	0.770209	-0.942803	-0.0411081	1.06258	-0.476274	0.475977	0.110252	0.120519	-0.850526	-0.706128	-0.204871	0.107018
C18406	1.09448	-0.203207	-0.0974395	0.135714	0.393439	-0.620664	0.172019	0.497867	-0.225945	-0.779399	-0.0387669	-0.262139	0.17083
C18407	1.69139	-0.0379657	-0.754899	0.211971	0.375749	-0.092356	0.129554	-0.265253	-0.263438	-1.02163	-0.00672516	-0.231421	0.706168
C18408	1.20225	0.36365	-0.769308	0.260446	0.731381	-0.585614	0.323946	0.514273	-0.0973223	-0.908796	-0.489438	-0.427233	0.298544
C18409	1.81246	-0.25572	-0.555626	0.232567	0.0459719	-0.0220698	-0.497168	0.755743	-0.712172	-0.610953	0.624616	-0.927271	0.660103
C18410	-1.16356	-0.238638	0.111589	0.338521	-0.885089	0.146705	0.468826	1.13023	0.330841	0.390879	-0.61702	0.638997	-0.0655241
C18411	0.988772	0.213167	-0.305304	0.181198	0.660926	-0.692142	0.323116	0.527581	-0.33075	-0.701176	-0.211911	-0.470754	0.0953949
C18412	0.772184	0.56223	-0.3497	-0.466786	1.1064	-0.635239	0.306723	0.678229	-0.036842	-0.700797	-0.144215	-0.671411	-0.0477294
C18413	0.0198985	-0.097045	0.410909	-0.527441	-0.564953	2.20473	-1.09373	-1.04828	-0.703188	2.60404	-1.30691	1.18062	0.467194
C18414	-1.48861	0.0326543	1.35677	1.5915	-0.658284	-1.08006	0.761266	1.24218	0.72997	0.685433	1.00054	0.23429	-1.55948
C18415	-1.23496	0.249822	0.596222	-0.0522844	-1.08031	0.914273	-1.40187	-0.422055	-0.749785	1.61053	2.98488	0.44715	-0.425492
C18416	-1.11635	-0.512643	0.941107	0.789583	-0.826179	0.257671	0.297957	0.518806	0.241222	0.867768	-1.1913	0.546182	-0.0286363
C18417	0.736854	0.473143	-0.305635	0.0228185	0.909141	-0.545738	0.167825	-0.0596776	-0.095921	-0.588632	0.399762	-0.697388	-0.159739
C18418	-1.42724	0.513909	0.589829	0.0535889	-0.565509	-0.173837	0.493676	1.86596	0.495866	0.176324	-0.927295	0.446626	-0.635885
C18419	1.62695	-0.0722855	-0.399532	0.0990268	0.228644	-0.115908	-0.197615	0.19075	-0.391651	-0.802847	0.0188893	-0.526833	0.657874
C18420	0.332806	-0.160161	-0.0126296	-0.578828	0.256589	-0.458138	0.397914	0.0791651	0.26024	-0.423904	0.543355	0.0799722	-0.180895
C18421	-0.124912	0.701253	-0.52148	0.566667	1.0715	-0.228005	0.15146	-0.367521	-0.460505	0.045698	0.824441	-0.713889	-0.623794
C18422	0.955325	0.196977	-0.53743	-0.226647	0.814373	-0.562183	0.481264	-0.043389	-0.0300446	-0.753213	0.183429	-0.191525	-0.0183981
C18423	1.09124	0.315911	-0.498687	-0.271134	0.893683	-0.622769	0.222349	0.48453	-0.155519	-0.704914	0.28129	-0.617801	-0.0747058
C18424	-1.01171	0.114035	1.41108	0.421823	-0.321883	-0.395495	-0.131064	0.906142	1.70823	-0.098938	-1.17508	0.140752	-0.677286
C18425	-0.943842	-0.703094	1.39762	0.551677	-0.863408	0.788543	-0.723028	-0.63847	-0.0508112	1.35724	0.332664	0.528823	-0.310269
C18426	1.64143	-0.127317	-0.0906856	0.660513	0.367285	-0.196487	-0.0407064	0.224596	-0.412866	-1.01818	-0.50472	-0.741057	0.668863
C18427	0.516964	0.688717	-0.695576	-0.251875	1.23295	-0.448392	0.447504	0.186401	-0.108455	-0.644174	0.36497	-0.506031	-0.411266
C18428	1.66179	-0.0939885	-0.737165	0.0128686	0.502774	-0.163316	0.0573429	0.516408	-0.357029	-1.00563	0.227135	-0.780341	0.65881
C18429	-1.14556	-0.506365	0.419606	0.322244	-0.786434	-0.0246487	0.656794	1.26191	0.409323	0.614235	-0.722714	0.56522	-0.404472
C18430	2.26555	-0.16305	-0.387106	0.45778	0.083644	0.148454	-0.422585	0.15361	-0.751116	-1.04297	0.177654	-0.982539	1.14053
C18431	0.412209	1.03365	-0.484283	-0.368227	1.499	-0.806657	0.659079	0.38663	0.117666	-0.669673	-0.346993	-0.527815	-0.419636
C18432	-1.18225	-0.587725	0.371787	0.909151	-0.924593	0.0705222	0.504745	0.213778	0.337879	0.4701	-0.0201618	0.587031	-0.191464
C18433	-0.981249	0.076224	2.14159	0.702303	-0.910152	0.338497	-0.493135	-0.526286	-0.0606499	0.699853	-0.44068	0.450123	-0.126481
C18434	-0.895676	-0.674186	0.809369	-0.246783	-1.33681	1.19122	-1.0278	-1.74357	-0.419058	1.93796	4.55537	0.56341	0.0682989
C18435	0.265259	0.645048	-0.418719	-0.476537	1.18771	-0.582032	0.484362	0.793521	0.208731	-0.593714	-0.234865	-0.596951	-0.320877
C18436	-1.14338	-0.793693	0.652858	0.356451	-1.02491	0.525213	0.230824	0.537723	0.433499	0.814716	-0.84392	0.671134	0.291868
C18437	-1.10501	-0.403195	0.538755	0.0731832	-0.596152	-0.441707	0.964486	0.615974	0.647626	-0.0921933	-0.508829	0.698632	0.161536
C18438	-0.525647	-0.22714	0.570391	-0.624546	-1.36954	1.80716	-1.27466	-1.03345	-0.852697	1.73811	2.41248	0.73867	0.311766
C18439	-0.509911	-0.0175018	0.926551	-0.747743	-1.47871	1.78836	-0.990925	-1.83029	-0.0425232	1.81509	1.9952	0.720444	0.199627
C18440	-1.19694	-0.490284	0.460785	0.92605	-0.906457	0.0949964	0.606255	0.843963	0.20793	0.813724	-1.16701	0.694782	-0.0327308
C18441	-0.634555	-0.458757	1.72396	-0.0868533	-0.736672	0.8696	-0.741757	-0.498719	0.422357	1.43086	-0.985942	0.324771	0.159271
C18442	0.977689	0.280023	-0.741259	-0.113459	0.882292	-0.515818	0.294702	0.56314	0.0117377	-0.93128	0.0763634	-0.478402	0.050963
C18443	-1.27643	-0.609295	0.169096	0.439824	-0.968691	0.364135	0.474287	0.470396	0.211981	0.433492	0.603813	0.629008	-0.391671
C18444	-1.08791	-0.582274	0.382822	-0.0279234	-0.890529	0.509189	0.539635	0.210455	0.613487	0.982163	-0.880652	0.625339	0.27227
C18445	-0.096077	0.39652	-0.632593	-0.305641	0.818269	0.247039	-0.00944237	0.063987	-0.607936	0.594051	0.539307	-0.246439	-0.531198
C18446	1.17315	0.210203	-0.230193	-0.212648	0.71597	-0.303591	0.0028968	0.508414	-0.472337	-0.553603	-0.404919	-0.407154	0.23178
C18447	1.4795	0.00471065	-0.771824	-0.13576	0.484729	-0.286434	0.390047	0.0536683	-0.0685163	-0.967756	-0.0379691	-0.210037	0.432603
C18448	-1.0147	0.560248	-0.182217	-0.789859	0.995232	0.419731	0.118961	-1.75188	-0.359267	0.966646	2.78966	0.21181	-0.793356
C18449	1.10999	0.533335	-0.455404	-0.152223	0.888548	-0.512537	0.374274	0.20813	-0.110888	-0.72314	-0.534941	-0.410828	0.100243
C18450	0.656537	0.404678	-0.668068	-0.383667	0.999156	-0.788023	0.538074	0.744934	-0.187521	-0.390149	-0.221971	-0.238321	-0.0933906
C18451	-1.09231	-0.362869	0.754467	1.0649	-1.02553	0.492735	-0.771304	1.14384	-0.268271	0.96037	0.376834	-0.0719409	-0.482177
C18452	1.13825	0.24356	-0.823314	-0.234056	0.824917	-0.449107	0.456018	-0.0617229	-0.0157123	-0.634571	0.209467	-0.37255	0.0607981
C18453	0.8548	0.520799	-0.64163	-0.268093	0.868553	-0.517905	0.38383	0.401444	0.113527	-0.709028	0.0841322	-0.577943	-0.194567
C18454	0.575788	0.401012	-0.494026	-0.413897	0.92734	-0.584989	0.420694	0.298359	0.016926	-0.496242	0.138162	-0.384739	-0.145233
C18455	0.361088	0.735684	-0.754906	-0.43546	1.1624	-0.479917	0.680667	-0.343271	0.258372	-0.635208	0.141698	-0.13553	-0.182382
C18456	-1.14091	-0.519871	1.71353	0.334522	-1.35276	0.777444	-0.643137	-0.308673	0.378644	1.31136	-0.117755	0.507812	-0.0157585
C18457	1.33796	-0.111151	-0.87043	0.0538044	0.247919	-0.34476	0.0419194	0.468656	-0.0676438	-0.923559	0.271935	-0.197741	0.451665
C18458	1.67062	0.17295	-0.638523	0.402454	0.612732	-0.381178	0.0590407	0.206089	-0.362346	-0.994266	-0.343855	-0.583303	0.640043
C18459	-1.2431	-0.488139	0.59197	-0.0195487	-1.16367	0.274035	0.237187	1.33569	0.328756	0.458154	-0.0527214	0.616849	-0.244198
C18460	-1.31616	0.394328	1.8215	2.48287	-0.626635	0.525043	-0.890795	-2.16138	-0.251562	1.10766	0.878987	0.159165	-0.509051
C18461	1.92193	0.023724	-0.27011	0.234979	0.256536	-0.153708	-0.111649	0.507388	-0.54921	-0.998475	-0.487013	-0.72959	0.848531
C18462	1.14016	0.272327	-0.816696	0.116616	0.782031	-0.476086	0.299056	0.282828	-0.25263	-0.66817	-0.122051	-0.445499	0.231416
C18463	0.970174	0.247598	-0.635946	-0.271442	0.782533	-0.404602	0.367496	0.209896	-0.0920412	-0.687992	0.0235102	-0.334196	0.0796598
C18464	0.749659	0.681239	-0.332394	0.0963834	1.08488	-0.669311	0.445849	0.370504	0.0422924	-1.00138	-0.519114	-0.395726	-0.184562
C18465	0.90366	0.294305	-0.758836	-0.189145	0.826862	-0.609469	0.367307	0.562448	-0.0576397	-0.850129	0.0862002	-0.294667	0.0779041
C18466	0.569936	0.493169	-0.34029	-0.276494	0.921993	-0.598562	0.411614	0.639368	-0.0100244	-0.724933	0.155604	-0.587996	-0.351047
C18467	1.112	0.343197	-0.76937	0.168713	0.800317	-0.484215	0.162228	0.597542	-0.430268	-0.777185	0.246816	-0.703344	0.119331
C18468	-1.31691	0.360774	1.94464	0.754398	-0.902355	-0.0731657	-0.925891	0.502612	0.00209351	0.821661	-0.633494	0.420962	0.167094
C18469	1.17268	0.113847	-0.751948	0.0800934	0.599546	-0.429316	0.283537	0.198595	0.0711518	-0.913806	-0.222617	-0.171511	0.280021
C18470	0.240207	0.0599069	-0.240609	-0.719204	0.609608	-0.722446	0.504305	0.927019	0.1318	-0.460761	0.328386	-0.0269686	-0.330112
C18471	-1.48084	0.657427	2.19473	1.27466	-0.322608	-0.187463	-0.886907	-0.157788	0.373941	1.14071	-0.35262	0.150263	-0.7948
C18472	-0.974366	0.572322	-0.227105	-0.51188	1.11505	0.240886	0.352883	-1.13416	-0.15352	0.776096	1.46381	-0.0688955	-0.844013
C18473	-1.3837	-0.46584	0.658299	0.403842	-0.852547	-0.157059	0.450448	1.58961	0.401996	0.0892829	-0.533323	0.63795	-0.112907
C18474	-1.41073	-0.548258	0.0616701	0.298406	-1.05961	-0.0305591	0.724924	1.39786	0.720149	0.336544	-0.407935	0.935303	-0.181306
C18475	-1.1889	0.0192012	1.36427	-0.168661	-0.359364	-0.200297	-0.381225	1.27577	1.67678	0.520336	-0.918031	-0.0775792	-0.589198
C18476	0.47511	0.192355	-0.600265	-0.385936	0.694397	-0.569612	0.42815	0.722679	0.0991093	-0.590369	0.0787018	0.0848457	-0.367403
C18477	1.59153	0.28575	-0.548334	0.37697	0.718045	-0.320172	0.0664537	0.263248	-0.363722	-1.16532	-0.171096	-0.692502	0.422752
C18478	1.47561	-0.49204	-0.267652	0.225344	-0.0432588	-0.206659	0.0333707	0.687823	-0.578144	-0.808757	0.566115	-0.578182	0.36168
C18479	-0.972604	-0.59275	0.702276	0.712367	-1.14935	0.523976	0.274412	-0.11937	0.152201	0.66442	-0.76663	0.580392	0.661768
C18480	1.56854	-0.120327	-0.306057	0.0158711	0.276341	-0.398842	0.0297434	0.288712	-0.196843	-0.873962	-0.156026	-0.314209	0.481568
C18481	-0.869488	-0.525437	0.268841	0.0791579	-0.990657	0.376572	0.459011	-0.330504	0.362102	1.03335	-0.675697	0.889459	0.49224
C18482	1.81429	-0.422447	-0.65885	0.117215	-0.223733	-0.10669	0.138094	0.127453	-0.1116	-0.969001	-0.0258761	-0.0832101	0.830032
C18483	-1.15693	-0.881012	0.550312	0.494582	-1.03509	0.509274	0.504053	0.193163	0.730196	0.782625	-1.16789	0.82355	0.624197
C18484	-1.48841	-0.855619	1.38207	1.24674	-0.98653	-0.364016	0.18175	1.51585	0.317496	-0.0661491	0.423353	0.505244	-0.664036
C18485	-0.201266	-0.4953	-0.341905	-0.0154928	-0.0530417	0.653205	-0.744389	0.723471	-1.02341	1.21427	1.04402	0.0977578	-0.379318
C18486	0.187624	0.767943	-0.437539	-0.359445	1.21002	-0.874785	0.721864	-0.0243844	0.363589	-0.613448	-0.0305622	-0.0863323	-0.452235
C18487	1.36453	0.461317	-0.420382	0.331776	0.885911	-0.372545	0.160839	0.356725	-0.265088	-1.1614	-0.310597	-0.821276	0.247899
C18488	1.25604	0.0696342	-0.594682	0.12243	0.74101	-0.398234	0.211741	0.452752	-0.278417	-0.732186	-0.278998	-0.495998	0.242766
C18489	1.14012	-0.101397	-0.69196	-0.377564	0.546046	-0.513779	0.532175	0.384008	0.0112707	-0.735568	0.118034	-0.150714	0.170284
C18490	0.711746	0.957759	-0.826316	-0.263113	1.32003	-0.62925	0.528682	0.15922	0.110385	-0.74459	-0.365686	-0.402776	-0.101291
C18491	-1.00156	-0.736424	0.422463	-0.683252	-1.4866	1.06349	-1.02132	1.76179	-0.879834	1.82629	2.09058	0.553674	-0.235454
C18492	-0.643749	0.416139	-0.515196	0.0983711	0.937774	0.404712	0.0752366	-0.783784	-0.477967	0.867168	0.8928	-0.0872321	-0.799155
C18493	-1.02129	-0.614815	1.68661	-0.364219	-0.821658	0.614953	0.589108	-1.77256	0.856645	1.06398	-0.493127	1.17898	0.327562
C18494	-0.139318	0.43634	0.438136	-0.637944	-0.873502	2.24721	-0.904823	-1.82667	0.866772	2.05596	-1.33285	0.849443	0.520943
C18495	0.352755	0.529756	-0.516466	-0.46961	0.991174	-0.462873	0.247824	0.810321	-0.287702	-0.320358	0.411195	-0.425771	-0.527253
C18496	0.0792429	0.291353	0.720714	-0.706866	-1.20025	2.54953	-0.996682	-1.78547	-0.209829	2.54434	-1.13494	1.18009	0.743898
C18497	-1.08038	0.490981	-0.210063	0.246052	0.820276	0.629439	-0.0102886	-1.96784	-0.516576	1.24944	1.64398	0.242394	-0.554427
C18498	1.02229	0.437838	-0.418006	0.105712	0.963158	-0.416001	0.275599	0.509334	-0.15072	-0.685648	-0.612416	-0.699453	-0.00437725
C18499	0.519184	0.0972504	-0.361453	-0.326843	0.564019	-0.568273	0.377	0.428936	-0.0367746	-0.624573	0.549345	-0.119705	-0.296007
C18500	0.860665	0.329531	-0.479299	-0.175575	0.79918	-0.449934	0.221693	0.372693	0.0750714	-0.747173	0.233975	-0.57135	-0.191275
C18501	1.5622	-0.416838	-0.319138	0.294412	0.0654478	-0.306298	-0.0189535	0.575388	-0.312109	-0.975325	0.125767	-0.528497	0.642887
C18502	-0.957261	0.359576	-0.0388057	-0.666912	0.82979	0.709099	0.127382	-2.17552	-0.450223	1.36637	2.69996	0.286922	-0.633518
C18503	-0.903264	-0.484659	1.7048	-0.135727	-1.04873	0.875572	-0.80287	-0.316929	0.415878	1.58394	-0.811517	0.569178	0.281073
C18504	0.871774	0.29345	-0.481107	-0.19743	0.685376	-0.579805	0.453833	0.261447	0.0453456	-0.884598	-0.213236	-0.109764	0.113551
C18505	-0.963396	-0.57488	0.884583	0.937034	-0.938685	0.903308	-0.731492	-0.243643	0.0982238	1.41821	-0.433478	0.444306	-0.119367
C18506	-0.82922	-0.211761	1.98835	0.442483	-0.987298	0.709768	-0.999555	-0.324958	0.282435	1.3342	-0.83187	0.452348	-0.0939151
C18507	-1.35285	-0.484109	0.719593	0.347031	-1.08584	0.148997	0.535557	2.17405	0.273019	0.564659	-1.02263	0.569152	-0.332672
C18508	1.24211	0.0801702	0.433468	0.376107	0.320515	-0.370815	-0.178441	-0.024745	0.441175	-0.8878	-0.797691	-0.588341	0.276199
C18509	-0.983236	0.161213	0.292554	-0.441604	0.670645	0.496625	-0.0693505	-1.65151	-0.363736	1.37396	2.52935	0.141345	-0.91733
C18510	0.851548	0.717969	-0.683821	-0.351381	1.1692	-0.648892	0.408243	0.32367	0.196108	-0.767645	-0.28645	-0.536861	0.0264993
C18511	-1.47786	-0.744438	0.476763	1.10806	-1.18853	-0.0910547	0.290781	0.890393	0.281666	0.379587	0.674279	0.409211	-0.183157
C18512	-1.32751	-0.595794	0.736288	0.795353	-0.698536	0.209238	0.251233	0.622912	0.254485	0.649319	-0.867438	0.748029	-0.0676758
C18513	-0.531985	0.0796339	-0.196688	-0.822383	-1.37014	1.87168	-1.49495	-0.222926	-0.26881	1.53016	2.24752	0.418486	0.182079
C18514	0.596291	0.130586	-0.150625	-0.370693	0.683091	-0.729711	0.378292	0.404877	0.142032	-0.733173	0.294766	-0.199585	-0.213013
C18515	-0.902114	0.0750287	1.42351	0.125651	-0.172786	-0.36664	-0.592174	0.925839	1.05186	0.0172102	-0.741182	0.10329	-0.291863
C18516	-0.857393	-0.885351	0.807835	-0.427708	-1.43956	1.1517	-1.05031	-0.712053	-0.497523	2.05573	2.41135	0.916478	0.200389
C18517	1.09151	0.0573185	-0.769716	-0.16839	0.646272	-0.525122	0.239899	0.354444	-0.0599997	-0.703351	0.370255	-0.386617	0.167617
C18518	0.591728	0.458294	-0.267759	0.0215379	0.896167	-0.736664	0.324534	0.547411	0.0229539	-0.712641	-0.251752	-0.319257	-0.313475
C18519	1.67608	0.0861491	-0.753536	0.23838	0.579539	-0.352304	-0.00447737	0.592756	-0.437479	-0.991636	0.0253718	-0.650912	0.477707
C18520	-1.09503	0.517686	-0.0741087	0.270498	1.07137	0.325854	0.317578	-1.70963	-0.256228	1.09484	1.0153	0.0785486	-0.750163
C18521	-0.168004	0.0362089	0.366161	-0.569119	-1.06247	2.25949	-1.02468	-1.83548	-0.253586	2.54937	-0.639968	1.24742	0.874507
C18522	-0.914598	0.458244	1.72341	0.905274	-0.845214	0.159903	-0.562675	-0.498237	-0.395238	0.864205	-0.747704	0.45501	0.319837
C18523	-1.07526	0.44293	1.11186	2.09024	-0.625889	0.597716	-1.12083	-1.61857	-0.771659	1.14731	1.70239	0.0979849	-0.652014
C18524	-0.705635	-0.267588	1.56842	-0.225007	-0.44055	0.103328	-0.131759	0.803457	1.01432	0.22245	-0.837275	-0.114868	-0.409441
C18525	-1.11372	0.346236	-0.0991977	0.77702	0.852099	0.480539	0.0653564	-1.96572	-0.0398114	1.04824	1.19998	0.0676235	-0.696157
C18526	-1.21341	-0.651938	0.401943	0.0209395	-0.741445	-0.0363192	0.703912	1.98462	0.317029	0.407583	-0.997475	0.659311	-0.0481558
C18527	-0.835289	-0.563146	1.84717	1.75873	-0.699615	0.391404	-0.610387	-1.11654	0.324582	0.980507	-0.626821	0.34639	-0.256663
C18528	1.19777	0.0776273	-0.800692	-0.159054	0.458208	-0.357623	0.320662	0.558332	-0.165077	-0.904779	0.00918686	-0.290027	0.396929
C18529	-1.4555	-0.683171	0.765202	1.28811	-0.869017	-0.0350465	0.627426	1.41721	0.566722	-0.000650528	-0.860991	0.539668	-0.293579
C18530	-1.1644	-0.145856	3.41806	-0.287161	-0.392549	-0.840037	-0.0829006	-0.435303	1.5977	-0.915511	-0.655284	0.774652	0.402134
C18531	1.66366	-0.608453	0.00734341	-0.0354656	-0.145853	-0.0545695	-0.236863	0.359183	-0.341969	-0.511468	0.240767	-0.519338	0.505646
C18532	-1.73795	-1.18343	2.14437	4.00459	-0.258184	-0.247277	-0.615065	-0.174144	-0.382614	0.315543	1.71989	-0.363992	-0.990764
C18533	1.54267	0.00681199	-0.788654	0.142895	0.340316	-0.187215	-0.0625527	1.02802	-0.629023	-0.689657	-0.335341	-0.521955	0.651361
C18534	-1.18001	-0.191496	3.52413	-0.21029	-0.332801	-0.600007	-0.169974	-0.719261	1.46984	-0.791732	-0.833204	0.815957	0.43929
C18535	1.73046	-0.258925	-0.487412	0.21838	0.178213	-0.229758	0.084814	-0.113096	-0.0811601	-1.01842	0.0170938	-0.155445	0.482022
C18536	0.755587	0.0778716	-0.121831	-0.462659	0.604889	-0.61273	0.0732975	1.40393	-0.379145	-0.62134	0.309908	-0.533817	-0.14374
C18537	-1.11435	-0.413551	0.101064	0.462598	-1.06949	0.497488	0.13388	1.4682	0.578398	0.80694	-1.04666	0.638399	-0.152165
C18538	-1.28606	-0.584337	0.705083	0.416473	-0.551509	-0.102771	0.78165	0.548278	0.612741	0.277807	-0.768805	0.544	-0.00495434
C18539	0.970729	0.523787	-0.254802	-0.220293	0.910521	-0.781472	0.360667	0.42207	-0.0792926	-0.737926	-0.08925	-0.610023	-0.079309
C18540	-1.09501	0.924601	-0.515077	0.454309	1.3472	0.340374	0.366698	-1.97502	-0.163876	0.904642	1.19549	-0.00392562	-0.77126
C18541	-1.30571	-0.248649	3.6225	-0.290495	-0.396029	-0.60356	-0.0739237	-0.830496	1.65115	-0.836677	-0.904063	0.944804	0.707924
C18542	1.34357	0.0942586	-0.483684	-0.0407273	0.516947	-0.348077	0.195296	0.240029	-0.19647	-0.929389	-0.184926	-0.278293	0.355108
C18543	-1.07533	0.0802162	2.06055	0.714057	-1.05496	0.280164	-0.641485	0.20578	0.00666071	0.863387	-0.436338	0.288313	-0.279598
C18544	-0.543334	-0.191729	0.363358	-0.702016	-1.4784	1.65907	-1.35782	-0.892189	-0.534126	1.51958	3.20665	0.357742	0.321269
C18545	-1.4067	-0.534979	0.277824	-0.0013955	-0.942316	0.106791	0.682658	2.43914	0.356573	0.383605	-1.01318	0.632149	0.077452
C18546	-1.31791	0.486266	0.247567	-0.551565	-0.580587	-0.196964	0.289883	2.12271	0.708704	0.347933	-1.06357	0.477379	-0.104983
C18547	0.672907	0.91797	-1.07269	-0.280811	1.31421	-0.561864	0.502822	0.282725	0.135197	-0.572145	-0.0690851	-0.452718	-0.323256
C18548	-1.04423	-0.337878	1.97099	-0.465743	-0.408506	-0.235688	-0.313404	0.729975	1.54377	0.0448758	-1.19915	0.483127	0.142862
C18549	-1.35736	-0.516202	0.657878	0.370924	-1.09829	0.17293	0.70878	0.415741	0.524236	0.713736	-0.779847	0.856968	0.147965
C18550	1.64008	0.023585	-0.255088	0.206428	0.536062	-0.295623	0.12867	0.251866	-0.121912	-1.14182	-0.423405	-0.737645	0.624409
C18551	-0.758654	-0.217116	1.53308	-0.115288	-0.957006	1.05712	-0.877519	0.600447	-0.274039	1.72531	-1.2061	0.398373	0.202358
C18552	0.636773	0.421925	-0.445463	-0.409921	0.998231	-0.472695	0.400792	0.105825	0.00423868	-0.503249	-0.196141	-0.261931	-0.0449369
C18553	0.671471	0.580625	-0.63435	-0.496987	1.07634	-0.420592	0.336787	0.759628	-0.10723	-0.402986	0.0175859	-0.706538	-0.308154
C18554	-1.1285	-0.0462535	1.83548	0.765094	-0.875837	0.159362	-0.759805	-0.179677	0.391662	0.881721	-0.543437	0.486229	-0.0705718
C18555	1.86842	-0.196196	-0.787815	0.421771	0.362893	-0.172839	-0.0732492	0.225603	-0.347201	-1.03443	0.151643	-0.695806	0.800943
C18556	-1.14227	-0.470824	0.425725	0.260815	-0.189329	0.607306	-0.558482	-0.279367	-1.03913	1.27564	2.48392	0.115226	-0.623294
C18557	-1.16753	0.48621	1.3147	1.97898	-0.537947	0.770823	-1.10407	-2.19505	-0.558987	1.31549	1.51802	0.233345	-0.349979
C18558	1.05821	-0.239687	-0.201275	-0.313353	0.252856	-0.386525	0.0265812	0.753115	-0.347623	-0.590238	0.518772	-0.548478	0.279955
C18559	-0.982016	0.808389	-0.43733	0.38332	1.36355	0.223684	0.465342	-1.77139	-0.144154	0.801089	1.21264	-0.0812896	-0.974202
C18560	1.45423	-1.10059	0.0651295	-0.854842	-1.70268	2.92648	-0.0321826	-2.41946	-0.0819521	0.819004	-1.74795	1.71619	4.64626
C18561	-0.928806	1.0971	-0.220954	-0.648129	1.57269	0.399084	0.655315	-2.34236	0.0786835	1.05264	1.44203	0.0996506	-0.658641
C18562	1.10261	0.545459	-0.802596	0.00206974	0.936594	-0.514485	0.289396	0.277371	0.00726046	-0.895771	-0.141101	-0.467945	0.0486049
C18563	-0.758642	0.500805	-0.438153	-0.340578	1.2485	0.247009	0.387295	-1.2383	-0.130576	0.883256	1.08577	0.051527	-0.874767
C18564	-0.15226	0.940158	-0.451352	-0.147748	1.35141	-0.754566	0.785722	-0.00780082	0.470328	-0.614003	-0.535399	0.00253163	-0.493787
C18565	1.93361	-0.714048	-0.791607	0.346446	-0.443633	0.00302389	-0.0568089	1.04276	-0.18382	-0.889743	-0.0979155	-0.336649	0.79815
C18566	-0.605279	0.372388	-0.34294	-0.0408377	0.724302	0.14626	-0.104431	-0.289225	-0.616273	0.562667	1.58806	-0.293063	-0.76535
C18567	-0.946782	0.864999	-0.342171	-0.67929	1.35656	0.314236	0.407739	-1.81963	-0.327834	0.963144	1.84973	0.0660691	-0.681439
C18568	-1.36103	-0.749193	0.363992	0.327961	-1.06702	0.0551952	0.380783	1.66399	0.0496895	0.397226	0.856553	0.341888	-0.425916
C18569	0.570937	0.693193	-0.708476	-0.234361	1.43779	-0.428305	0.496736	0.106544	0.0574396	-0.63225	-0.0570087	-0.526414	-0.382573
C18570	-1.02653	-0.504957	0.326943	0.366336	-0.859933	0.479251	0.555152	0.0365684	0.246895	0.959337	-0.951599	0.776105	0.218109
C18571	-1.14885	-0.649903	0.201752	0.910541	-0.919601	0.398147	0.214289	1.06425	0.260885	1.01876	-1.06675	0.501102	0.059499
C18572	-0.38617	0.274323	0.369485	-0.683243	-0.827635	2.01623	-0.883047	-1.05879	0.605877	1.89183	-1.21989	0.757279	0.304643
C18573	-1.37119	-0.669824	0.993565	0.654648	-1.04616	0.0228084	0.36496	1.04622	0.282558	0.205849	0.592781	0.318312	-0.61756
C18574	-0.858673	-0.779708	0.35611	-0.714972	-1.47882	1.36524	-1.20985	-0.102039	-0.606509	2.01234	3.03102	0.84196	-0.0456893
C18575	1.11432	0.54617	-0.586797	-0.280316	1.08912	-0.562095	0.526801	0.12496	0.0284561	-0.917686	-0.659733	-0.218152	0.240993
C18576	1.18529	0.35772	-0.54814	-0.0897928	0.948608	-0.4882	0.377628	0.375103	-0.0565955	-0.832957	-0.664607	-0.342337	0.158819
C18577	-1.29099	-0.175584	2.58995	-0.362006	-0.417482	-0.324719	-0.329514	0.2961	1.4426	-0.0247813	-0.762729	0.445428	-0.137186
C18578	0.0833727	0.715556	-0.286976	-0.141594	1.1073	-0.74	0.330152	0.706985	-0.00993567	-0.572094	0.296178	-0.517205	-0.641944
C18579	-0.985183	-0.649003	0.396787	0.793054	-1.09805	-0.167746	0.447394	0.954834	0.323716	0.378362	-0.270715	0.593088	-0.109715
C18580	1.89603	-0.391066	-0.686852	0.639528	0.0978262	-0.146846	-0.121895	0.254534	-0.455343	-0.879875	0.143746	-0.652233	0.806693
C18581	1.39009	-0.0365852	-0.610659	-0.186526	0.499261	-0.32585	0.0409697	0.864521	-0.566876	-0.616348	0.184511	-0.610189	0.371295
C18582	1.98361	-0.633507	-0.233044	0.550366	-0.0777572	-0.0838135	-0.258357	0.767235	-0.424999	-1.00013	-0.142202	-0.674325	0.823807
C18583	-1.17544	-0.153604	1.65386	-0.217137	-0.263554	-0.351999	-0.190549	0.668253	1.64766	0.198438	-1.0294	0.397018	-0.360379
C18584	-1.43969	-0.521325	0.470843	0.821596	-1.07015	-0.101102	0.528355	0.851267	0.339894	0.330429	-0.0553689	0.773751	-0.156273
C18585	-0.764014	-0.0374629	2.0659	-0.0973923	-0.488429	-0.380474	-0.302248	0.439034	1.16937	-0.0270268	-0.770259	0.364916	-0.431196
C18586	-0.576392	-0.324573	2.10903	-0.506834	-0.46273	-0.481563	-0.405917	1.04226	1.27726	0.0217241	-0.55358	0.168343	-0.53615
C18587	0.641173	0.205523	-0.650571	-0.425101	0.582724	-0.382924	0.363133	0.649156	-0.0767332	-0.554728	0.259476	-0.239773	-0.125459
C18588	-0.600577	-0.0468846	0.220342	-0.922612	-1.11534	1.72578	-1.19328	-1.02406	0.570761	1.45888	1.56828	0.391164	0.0991215
C18589	-1.12833	0.370646	2.06108	1.24611	-0.799297	0.119528	-0.803493	-0.398408	0.213638	1.04153	-1.04332	0.641319	-0.263133
C18590	1.29444	-0.13804	-0.605289	0.00441808	0.325512	-0.376965	0.27034	0.265442	0.0971545	-0.75211	-0.0860986	-0.252859	0.21064
C18591	-1.08845	-0.425474	0.491745	0.103192	-0.778249	0.0128342	0.659115	0.93467	0.414861	0.417839	-0.682589	0.738177	-0.188538
C18592	1.3727	0.271988	-0.484532	-0.109047	0.701224	-0.447458	0.1887	-0.0552461	-0.273399	-0.820034	0.020099	-0.557801	0.529266
C18593	0.738584	0.598639	-0.692892	-0.0903691	1.10383	-0.528909	0.51034	0.540635	0.134323	-0.733212	-0.596744	-0.405078	-0.186128
C18594	-0.902094	0.587742	0.0135486	-0.66416	1.18508	0.273951	0.292525	-2.09636	0.0590921	0.857804	2.45449	-0.0695775	-0.666852
C18595	-1.38083	-0.550017	0.638995	0.595654	-1.00121	-0.0384931	0.0961479	1.47936	0.561071	0.180338	-0.138686	0.60829	-0.306685
C18596	0.586675	0.257155	-0.624831	-0.263438	0.930932	-0.671028	0.413415	0.397015	-0.0461692	-0.539622	0.145657	-0.198136	-0.116556
C18597	-0.978934	-0.738757	0.294078	0.0553287	-0.855603	0.40172	0.81285	-0.64659	0.717093	0.887114	-1.05823	1.02902	0.903678
C18598	1.27799	0.237254	-0.840606	-0.0111814	0.663642	-0.345063	0.298158	0.32721	-0.18069	-0.954445	-0.0829217	-0.404101	0.399798
C18599	-1.01481	0.546676	0.14131	-0.836092	1.13126	0.661992	0.185298	-2.21058	-0.376579	1.32734	2.7345	0.256174	-0.874748
C18600	0.504496	0.177618	-0.535348	-0.386208	0.637443	-0.538485	0.604237	0.261422	0.0558505	-0.524028	0.335264	-0.0892773	-0.287181
C18601	0.585405	1.10627	-0.643314	-0.209713	1.5439	-0.610618	0.620658	-0.018547	0.163432	-0.756701	-0.594895	-0.504275	-0.179822
C18602	1.47989	-0.280901	-0.714082	0.0515114	0.372594	-0.184373	-0.174657	0.823447	-0.55068	-0.63744	0.580048	-0.725719	0.38503
C18603	0.871831	0.348511	-0.664505	-0.220356	1.01505	-0.655863	0.347272	0.613879	-0.145792	-0.618762	-0.0172406	-0.315704	-0.213957
C18604	0.432151	0.647966	-0.485601	0.117336	1.19335	-0.813966	0.478979	0.304816	0.034364	-0.738422	0.0625853	-0.490476	-0.384938
C18605	0.870491	0.208915	0.122293	0.62821	0.708919	-0.53458	0.0969184	-0.114347	0.23233	-0.889854	-0.396439	-0.57803	-0.0853042
C18606	1.46648	-0.309498	-0.443559	0.647857	0.109093	-0.40331	-0.0212116	0.413346	-0.267988	-0.929741	0.0280089	-0.480654	0.574334
C18607	1.07223	-0.124025	-0.305755	-0.0417375	0.342319	-0.328427	-0.102039	0.823536	-0.479299	-0.721477	0.697966	-0.658323	0.142289
C18608	1.45902	-0.243243	-0.734515	0.284667	0.257094	-0.201786	-0.00094553	0.2925	-0.507139	-0.591113	0.129652	-0.29907	0.49142
C18609	-0.0639606	-0.0198342	0.481856	-0.603621	-1.05634	2.39576	-1.27985	-1.75906	-0.246538	2.52679	-0.549168	1.28944	0.783504
C18610	1.12463	0.565311	-0.791466	-0.148385	1.11734	-0.65181	0.591672	0.146847	-0.0183863	-0.763595	-0.474791	-0.390618	0.158018
C18611	-1.31481	-0.693138	0.355608	0.484222	-1.04764	0.141204	0.508607	1.15499	0.546219	0.392177	-0.539949	0.810084	-0.0719182
C18612	-0.691585	-0.564775	0.0150469	-0.587782	-1.44104	1.69079	-1.22385	-1.17982	-0.771057	2.4461	3.34737	1.02588	0.113976
C18613	-1.29644	-0.875482	0.594174	1.51723	-0.885834	-0.440684	0.376174	0.775442	0.465945	0.320436	0.138219	0.629475	-0.489134
C18614	1.2133	0.355112	-0.263385	0.527083	0.847808	-0.480342	0.161297	0.630753	-0.539078	-0.922844	-0.360983	-0.866077	0.136166
C18615	-0.914532	-0.422684	1.82583	-0.076833	-1.21203	0.830035	-0.712676	-0.0853216	0.363494	1.68777	-1.0055	0.66738	0.0915597
C18616	-1.35353	-0.705734	0.335345	0.00920087	-1.00174	0.236234	0.532381	0.375088	0.374229	0.636526	0.230009	0.687525	0.222812
C18617	-1.15254	-0.267436	-0.179847	0.81235	-0.346726	-0.100349	0.106957	-0.674473	0.50186	0.284594	0.859461	0.892245	-0.408238
C18618	0.269169	0.829692	-0.486593	-0.0361309	1.4712	-0.814235	0.604885	0.455337	0.0904487	-0.74911	-0.012766	-0.628369	-0.514771
C18619	0.888692	-0.100968	-0.601843	0.195488	0.679051	-0.611696	0.471727	0.257059	0.0338924	-0.869066	0.122892	-0.218815	0.0336047
C18620	1.76176	0.0258816	-0.613604	0.231234	0.390183	-0.129609	0.0925756	0.19257	-0.226756	-0.961017	-0.670742	-0.331137	0.669058
C18621	-0.337114	0.387708	0.378967	-0.838664	-1.01406	1.99533	-1.42265	-1.46884	0.614203	1.00267	1.55922	0.108139	0.347934
C18622	1.17116	0.126991	-0.851318	0.104227	0.524986	-0.420666	0.180732	0.485464	-0.0976534	-0.927558	0.133647	-0.394289	0.322718
C18623	-0.496616	0.150476	0.262209	-0.825537	-0.956355	1.79607	-0.988264	-1.37008	0.413756	1.40583	0.946309	0.548627	0.148526
C18624	1.09859	-0.12479	-0.33171	-0.245094	0.26263	-0.224023	-0.0566934	1.0345	-0.124232	-0.552168	-0.139342	-0.392277	0.0291451
C18625	1.01253	0.184902	-0.674557	-0.24146	0.89644	-0.537243	0.370788	0.196266	0.140529	-0.731023	0.0150159	-0.383161	0.0659173
C18626	-0.770598	-0.725382	1.13948	0.346344	-1.08501	1.05512	-0.9069	0.238905	-0.101683	1.51469	-0.44388	0.464658	0.0571613
C18627	0.610209	0.492503	-0.40038	-0.278176	0.995772	-0.632464	0.347994	0.0960769	-0.094991	-0.477176	0.109892	-0.425999	-0.103409
C18628	0.972927	0.285902	-0.639578	0.340067	0.795431	-0.605473	0.224668	0.464385	-0.14862	-0.986879	-0.0866536	-0.415259	0.150568
C18629	0.772886	0.0527982	-0.14215	-0.241989	0.441416	-0.423235	0.150293	0.418932	-0.0202487	-0.567741	0.392189	-0.470977	-0.190518
C18630	-1.18264	-0.134816	3.16172	-0.342427	0.131939	-0.869856	-0.129032	-0.0772332	1.58401	-0.587894	-0.791323	0.576522	-0.13645
C18631	0.342412	0.951161	-0.796772	-0.395796	1.62448	-0.73023	0.7513	0.0671571	0.192719	-0.61536	0.0346765	-0.405954	-0.512474
C18632	-0.366828	-0.0577036	0.126419	-0.664748	-1.29472	1.93956	-1.18257	-1.22155	-0.758234	1.80627	2.28814	0.716803	0.233056
C18633	0.193193	0.0607329	-0.329478	-0.530041	-1.05553	2.69286	-0.932908	-1.61349	-0.791346	2.86597	-0.895101	1.49942	0.922665
C18634	-0.289186	0.318011	0.102385	-0.659647	-0.839663	1.92419	-1.02888	-1.21329	0.842573	1.59018	-0.673193	0.510134	0.420496
C18635	-0.892598	-0.347267	1.15313	0.526597	-1.09135	0.912274	-0.819631	-0.132161	0.040265	1.50423	-0.745612	0.518939	0.15361
C18636	0.985051	0.497435	-0.543737	-0.438081	0.99787	-0.523305	0.429651	0.390274	-0.143992	-0.763819	-0.00869415	-0.519734	0.00548054
C18637	-1.33153	-0.547888	0.536378	0.330527	-1.12082	0.00142557	0.418583	2.10085	0.195986	0.197479	0.092204	0.321014	-0.364887
C18638	0.739623	0.280982	-1.1915	-0.307244	0.788468	-0.48689	0.490798	0.65153	0.119793	-0.600506	-0.0505361	-0.0817219	0.119068
C18639	0.542175	0.195204	-0.273626	-0.0137983	0.817383	-0.60652	0.429427	0.0531617	0.0540243	-0.719784	0.0886542	-0.190483	-0.186495
C18640	0.821965	0.722348	-0.656173	-0.154208	1.11681	-0.567756	0.519973	-0.483553	-0.0142267	-0.7362	0.280832	-0.364438	-0.109721
C18641	0.131139	-0.26517	-0.355653	0.400538	0.322514	-0.584289	0.217238	0.637296	0.0564665	-0.544195	0.731197	-0.191922	-0.356926
C18642	0.632534	0.711339	-0.604877	0.220739	1.16949	-0.636106	0.488815	0.0755838	0.083036	-1.01571	-0.115888	-0.40916	-0.209506
C18643	1.02578	0.325512	-0.425995	-0.176325	0.882521	-0.350456	0.166127	0.180537	-0.253022	-0.721109	0.0228522	-0.593849	0.166571
C18644	-0.87436	0.513567	-0.375248	-0.0947415	0.863102	0.230662	0.0677316	0.02799	-0.493075	0.788361	0.845025	-0.0839598	-1.0317
C18645	0.131076	0.23177	-0.136981	-0.108641	0.538409	-0.571319	0.0128414	1.36716	-0.331567	-0.368603	0.450805	-0.540113	-0.421137
C18646	1.21303	0.459196	-0.860966	5.87066e-05	1.00926	-0.492556	0.467387	0.00457108	-0.0656173	-0.942674	-0.205282	-0.385508	0.230932
C18647	1.77053	-0.508311	-0.573459	0.295455	-0.134517	-0.269413	0.00689375	0.555074	-0.495597	-0.77826	0.420517	-0.451459	0.609677
C18648	-1.05951	0.877839	-0.0135533	0.451895	1.41212	0.0988134	0.581116	-1.39413	-0.115986	0.594548	0.70076	-0.233512	-1.1567
C18649	-0.944488	-0.529588	1.57029	0.130621	-0.613113	0.466944	-0.485625	0.214289	0.437708	0.956503	-1.16167	0.421371	0.185073
C18650	0.218727	0.70526	-0.480744	-0.642094	1.11362	-0.663368	0.5912	0.533762	0.129923	-0.701855	0.469975	-0.356065	-0.491757
C18651	-0.886815	-0.474793	1.33227	0.130566	-1.08119	0.885627	-1.13508	0.957841	0.00161664	1.56605	-0.962864	0.538346	0.183711
C18652	0.283275	0.745678	0.207701	-0.846696	-0.952923	2.87612	-1.52197	-2.24584	-0.374665	2.33645	-0.32107	1.09092	1.0718
C18653	1.09439	0.22363	-0.865124	-0.266856	0.694666	-0.495943	0.322706	0.840518	-0.330114	-0.703891	-0.0811881	-0.289329	0.278701
C18654	-1.49734	0.949532	0.449311	-0.595529	-0.601642	-0.0519757	0.492491	2.09554	0.411444	0.422349	-1.12218	0.521521	-0.407008
C18655	1.59972	-0.118637	-0.503757	0.366118	0.3655	-0.37603	0.0128395	0.665909	-0.330965	-0.994228	-0.255081	-0.590241	0.576439
C18656	-0.70185	-0.073133	-0.365574	-0.206532	0.254645	0.312619	-0.415254	0.401619	-0.606865	0.901127	1.79016	-0.0886079	-0.74905
C18657	-1.38677	-0.733608	1.32374	1.29554	-0.964127	-0.168032	0.0162013	1.64332	0.00473035	0.189041	0.286903	0.301484	-0.736682
C18658	-0.156176	-0.188331	0.24368	-0.68253	-1.20148	2.26639	-1.19662	-1.98844	-0.681787	2.45679	1.56822	0.995064	0.598311
C18659	-0.755791	-0.552483	1.34659	0.300211	-1.25061	0.800186	-0.806247	1.16757	-0.520142	1.15945	-0.951323	0.193222	0.893511
C18660	1.27855	0.000153496	-0.220348	0.0307191	0.51521	-0.34779	0.0447322	0.013566	-0.380379	-0.711881	0.147634	-0.371047	0.222034
C18661	-1.30539	-0.367173	0.909757	1.8128	-0.815521	-0.100341	0.496332	1.53672	0.363395	0.174642	-1.12529	0.453456	-0.811565
C18662	-0.69341	-0.403959	0.332769	-0.305454	-1.15584	1.49004	-0.469954	-1.55114	-0.40157	2.36287	1.32928	1.05615	-0.00356882
C18663	1.14563	0.112872	-0.731666	-0.226076	0.645524	-0.646065	0.193894	0.204625	-0.0846178	-0.720526	0.256443	-0.13707	0.310559
C18664	-1.33821	-0.40178	-0.0323291	-0.0375129	-0.906447	-0.089912	0.518731	1.35339	0.405342	0.334254	0.344501	0.682384	-0.224968
C18665	-1.18973	-0.124361	2.78471	-0.16267	-0.502002	-0.3082	-0.362347	0.178438	1.25894	-0.0646796	-0.690214	0.193358	0.0277348
C18666	-0.674845	-0.666492	0.0813322	0.305057	-1.00702	0.121046	0.350927	0.875718	0.346097	0.514814	0.157553	0.391227	-0.387505
C18667	0.566298	0.559864	-0.536869	0.303622	1.18221	-0.603365	0.557541	0.127507	-0.0409029	-0.676853	-0.501269	-0.331525	-0.273019
C18668	-0.750109	-0.539997	2.22599	0.0743639	-0.779292	0.704039	-0.663801	-0.583086	0.449328	1.30207	-0.925923	0.365648	0.00327388
C18669	1.59301	-0.259086	-0.166371	0.0456888	0.0359792	-0.35466	0.019411	0.281051	-0.0985484	-0.851756	-0.163819	-0.40344	0.618304
C18670	1.80605	-0.243157	-0.185489	0.459238	0.133416	-0.194847	-0.254751	0.391213	-0.435741	-0.982132	0.145874	-0.84553	0.666456
C18671	-1.08764	-0.974015	1.26493	-0.747193	-1.49144	1.09162	-1.15952	0.253574	-0.532085	1.75185	3.19984	0.624092	-0.232582
C18672	0.633069	0.735112	-0.660307	-0.396904	1.23487	-0.720887	0.540944	0.0814996	0.100926	-0.720993	0.0997868	-0.409642	-0.121802
C18673	-1.13816	-0.714535	0.967823	0.598393	-0.950825	0.457812	0.554804	-0.350739	0.46706	0.91799	-0.907956	0.758524	0.14847
C18674	0.529725	0.43232	-0.600622	-0.45345	0.968513	-0.575664	0.421409	0.513782	0.184762	-0.738661	0.0674481	-0.386864	-0.0395933
C18675	1.39795	-0.0778474	-0.346623	0.602462	0.269372	-0.475609	0.0130251	0.0531455	-0.142538	-0.988259	-0.0320637	-0.354694	0.38741
C18676	0.0533962	0.689074	0.309711	-0.50815	-0.88027	2.58288	-1.12605	-2.23469	-0.582608	1.98119	0.12637	0.786826	0.718087
C18677	-0.885483	-0.172088	1.15917	-0.111567	-0.202228	-0.0734067	-0.2079	1.16674	0.91275	0.481666	-1.03294	-0.070125	-0.395756
C18678	-0.663729	0.164669	-0.51987	0.174858	0.47424	0.233326	-0.208585	-0.0466023	-0.711933	0.733312	1.7942	-0.259188	-0.75503
C18679	1.76495	-0.522749	-0.485702	0.250731	-0.161435	-0.141561	-0.407106	0.91679	-0.491718	-0.657676	0.390144	-0.705596	0.757397
C18680	0.0841365	0.800104	-0.535122	-0.45763	1.34281	-0.637726	0.599869	0.14666	0.194992	-0.650203	0.142669	-0.280703	-0.386005
C18681	1.67028	0.0441066	-0.365642	0.00199562	0.407802	-0.268833	-0.178482	0.293801	-0.385729	-0.84749	-0.0538249	-0.598231	0.646247
C18682	1.5842	0.0162567	-0.745942	0.361942	0.320787	-0.228294	0.0246734	0.0560062	-0.0840158	-1.10068	0.000114623	-0.442559	0.61284
C18683	-1.19347	0.93482	-0.0463941	-0.790273	1.36662	-0.0873051	0.421971	-1.15816	-0.0289198	0.637454	2.19891	-0.129548	-1.13805
C18684	0.939326	0.641022	-0.635054	-0.225357	1.07751	-0.52138	0.516684	0.337223	0.0293996	-0.933454	-0.339113	-0.473463	0.00580602
C18685	-0.444512	-0.187168	0.478573	-0.755673	-1.37278	1.91484	-1.33284	-1.64691	-0.547996	1.81847	3.28143	0.614193	0.237822
C18686	2.00823	-0.410008	-0.312625	0.405811	0.033474	-0.110572	-0.16275	0.182363	-0.369896	-0.90646	-0.366779	-0.47248	0.951224
C18687	1.70964	-0.172799	-0.871603	0.29588	0.192846	-0.293594	0.162294	0.315826	-0.278644	-0.976125	0.0272961	-0.322766	0.674446
C18688	-1.35757	-0.754249	0.23695	0.584069	-1.03581	0.273359	0.512272	1.47345	0.407727	0.91528	-0.961691	0.805972	-0.165914
C18689	1.45798	0.0110818	-0.251746	0.0124836	0.661483	-0.250994	0.324341	0.103454	-0.192309	-0.946312	-0.650567	-0.440302	0.51839
C18690	-1.01081	-0.630193	1.05096	-0.0351679	-0.89356	0.683968	0.55508	-1.32348	0.768045	1.32047	-0.998832	1.01167	0.57716
C18691	0.125556	0.170463	-0.350466	0.522534	0.439258	0.11042	-0.328372	-0.336502	-0.906443	0.4856	1.06883	-0.305258	-0.441775
C18692	-1.24698	-0.670104	0.294948	0.800541	-1.14134	-0.0754816	0.271896	1.20932	0.0957613	0.506672	0.447546	0.573588	-0.334905
C18693	1.70083	-0.159687	-0.206639	0.153102	0.344551	-0.297863	-0.0396072	0.337745	-0.431227	-0.885426	-0.0473164	-0.67962	0.573071
C18694	1.31899	0.335756	-0.496012	0.405124	0.702299	-0.451301	0.16778	0.199659	-0.195755	-0.909495	-0.196817	-0.773021	0.26422
C18695	-1.26368	-0.236432	2.8516	-0.221201	-0.322907	-0.648594	-0.171991	0.689935	1.21017	-0.562775	-0.575905	0.452344	-0.0708118
C18696	1.04008	-0.299681	0.272446	-0.192859	-0.0444158	-0.405382	-0.129333	0.566479	0.273216	-0.564094	-0.275636	-0.288193	0.224869
C18697	0.221436	-0.387005	-0.564971	-0.210919	-0.0226148	-0.617867	0.348073	1.41012	-0.185202	-0.252164	0.767944	-0.0744322	-0.125033
C18698	-1.38651	-0.302332	2.35893	-0.670633	0.0450706	-0.499908	-0.236075	1.28153	0.533397	-0.182083	0.3518	-0.0499044	-0.418449
C18699	0.503651	0.938663	-0.446825	-0.277949	1.40384	-0.613652	0.575875	0.359476	-0.044004	-0.617899	-0.508137	-0.48427	-0.388601
C18700	1.45453	0.167098	-0.413699	-0.00717758	0.516128	-0.290951	-0.0386143	0.581309	-0.450207	-0.882729	0.00171911	-0.600145	0.305957
C18701	-1.39231	-0.559696	0.611536	-0.131507	-0.934816	-0.0964662	0.69294	1.14872	0.515369	0.478722	-0.36513	0.651386	0.068448
C18702	-0.524588	-0.178336	1.72769	0.139894	0.0620529	-0.383161	-0.287058	0.147038	1.12861	0.228549	-0.89654	0.0223975	-0.528117
C18703	-1.46127	-1.04404	0.852442	1.19181	-0.985567	-0.0320736	0.225246	1.38399	0.222204	0.249041	0.321881	0.322327	-0.332251
C18704	1.02154	0.152458	-0.764025	-0.354081	0.650514	-0.394088	0.252641	0.08216	-0.0190409	-0.570192	0.295399	-0.188833	0.107219
C18705	-1.30547	-0.540169	0.313067	-0.000416275	-0.907292	0.0453055	0.413859	1.3681	0.105778	0.407276	0.107639	0.74281	-0.1589
C18706	-0.440382	0.564844	-0.355914	0.550838	0.915875	-0.00373143	0.0900217	-0.22495	-0.585392	0.400917	0.800295	-0.431339	-0.968369
C18707	-1.30193	-0.350973	0.595192	0.114546	-0.840255	-0.116355	0.240023	0.989455	0.332522	0.362345	0.205228	0.593559	-0.289773
C18708	-0.257866	0.516818	-0.396159	0.669042	0.78374	0.0470462	-0.110365	-0.521335	-0.570256	0.404552	1.06848	-0.529238	-0.77987
C18709	-1.34487	-0.1523	0.337608	-0.0392547	-0.884553	-0.156743	0.766111	2.31982	0.490784	0.358155	-0.74143	0.708714	-0.667251
C18710	-0.353194	-0.291633	1.75594	-0.342993	-1.15972	1.1094	-0.815306	-0.0776899	-0.148295	1.62336	-1.19975	0.660296	0.308946
C18711	1.44079	-0.00374906	-0.630316	0.360714	0.381987	-0.331768	0.123926	0.380316	-0.363487	-1.05633	-0.171102	-0.247405	0.47502
C18712	-0.595226	-0.747484	0.623383	1.26317	-1.04704	-0.239911	0.552047	-0.746858	0.370237	0.124223	0.873392	0.591403	-0.36528
C18713	1.40403	-0.17623	-0.373431	-0.294122	0.242528	-0.255837	0.058662	0.628761	-0.34514	-0.753865	0.184842	-0.550785	0.561167
C18714	0.6687	0.436344	-0.407172	-0.276994	0.887563	-0.744676	0.511841	0.664854	0.0742081	-0.679298	-0.385686	-0.237503	-0.204024
C18715	-1.09858	-0.705253	-0.0582972	0.266101	-0.821597	0.427028	0.679015	0.118976	0.537126	0.96705	-0.957025	1.03286	0.32955
C18716	0.409243	0.586673	-0.654662	-0.474907	0.994204	-0.63832	0.418639	0.442703	0.0268035	-0.496115	0.230044	-0.162293	-0.38579
C18717	0.893905	-0.0787346	-0.586005	-0.15732	0.200966	-0.46865	0.458883	-0.297772	0.537138	-0.571063	-0.630825	0.71863	0.248168
C18718	0.620113	0.159093	-0.450109	-0.0956583	0.672718	-0.518193	0.246883	0.426421	-0.049325	-0.483567	0.334187	-0.403091	-0.268179
C18719	-1.29973	-0.0170877	0.0913752	-0.299989	-0.642681	-0.418579	0.745577	2.20988	0.665096	0.105026	-0.964228	0.806066	-0.092809
C18720	-0.958824	-0.66061	0.599759	-0.668943	-1.48813	1.17053	-1.16135	-0.223002	-0.774355	2.11746	3.47135	0.664789	-0.103869
C18721	-1.00809	-0.821311	0.703624	-0.632459	-1.37198	1.30052	-1.11718	-0.203146	-0.519359	2.05772	3.04327	0.852669	-0.432766
C18722	-1.32294	-0.380639	0.816623	-0.181262	-0.927605	0.0174471	0.477567	2.1626	0.646496	0.433058	-1.0071	0.583267	-0.27908
C18723	1.03513	0.0708149	-0.402584	0.259343	0.487007	-0.563918	0.010078	0.734244	-0.548726	-0.638291	0.514374	-0.745251	0.127737
C18724	-0.970413	0.369277	1.55705	0.716215	-0.856073	0.449608	-0.884204	-0.260899	-0.0393676	1.09156	-0.637284	0.302241	0.0463834
C18725	0.997564	-0.21024	-0.320216	-0.285984	0.344814	-0.346684	-0.0103154	0.708013	-0.406574	-0.449851	0.479542	-0.45158	0.177941
C18726	-1.01317	-0.265441	2.68247	0.143792	-0.129734	-0.79962	-0.188727	0.518527	1.07822	-0.396246	-0.760992	0.265948	-0.130266
C18727	1.75628	-0.0108787	-0.276904	0.508684	0.490057	-0.0855745	-0.199955	0.165562	-0.869081	-0.960878	0.214399	-0.899199	0.688725
C18728	-1.38776	0.182792	0.236291	-0.367231	-0.464685	-0.18055	0.57713	1.76825	0.859448	0.298501	-1.10397	0.74813	-0.308317
C18729	-1.19235	0.110504	1.18046	1.55001	-0.864801	0.81127	-1.14149	-2.05883	-0.275294	1.30319	2.08818	0.433525	-0.345711
C18730	-1.27876	-0.55045	0.426381	0.527966	-1.04536	0.464836	0.584645	0.472589	0.549327	0.755872	-1.086	0.89682	0.0609789
C18731	-1.2653	-0.167956	0.971518	0.647586	-1.18952	0.366915	-0.849	1.87499	-0.21234	0.581487	0.738588	-0.0288897	-0.425018
C18732	0.714581	0.326706	-0.577065	-0.155078	0.797647	-0.485273	0.497058	0.383143	0.00356712	-0.644999	-0.142009	-0.34915	-0.114072
C18733	-0.773772	-0.665023	0.828308	-0.290274	-1.18349	0.988339	-0.791784	0.115764	0.15122	1.62119	-0.118324	0.707581	0.155251
C18734	-0.960374	0.177983	2.77927	0.464052	-1.06349	0.368686	-0.633749	-0.10688	-0.184981	0.974056	-0.761537	0.443994	-0.30049
C18735	1.23813	-0.833059	0.238662	1.32323	-1.12211	-0.0207505	-0.0292698	-0.986021	-0.166332	0.276892	0.460152	0.0954834	0.208264
C18736	1.37087	-0.14507	-0.665493	-0.10491	0.27813	-0.2322	0.161832	0.644215	-0.264489	-0.676937	0.0430892	-0.397542	0.292216
C18737	0.828622	-0.243514	-0.496294	-0.407195	0.0851456	-0.340667	0.417868	0.564901	-0.254022	-0.488353	0.621567	-0.0696855	-0.00418641
C18738	0.846999	0.325936	-0.439249	-0.111168	0.813346	-0.548634	0.189979	0.185114	-0.31246	-0.630849	0.196818	-0.371572	0.0877422
C18739	-0.745432	0.134655	1.51601	0.653877	-0.500111	0.256082	-0.57582	-0.2843	-0.0597457	0.783316	-0.334403	-0.123536	-0.103896
C18740	1.49429	-0.383069	-0.310081	-0.0804196	-0.0241859	-0.342989	-0.239108	0.686003	-0.398396	-0.603767	0.618394	-0.529804	0.448902
C18741	-1.22427	0.189218	0.712809	-0.448897	0.617334	-0.649711	0.320081	2.55985	0.449274	-0.561779	0.190492	-0.191096	-1.05726
C18742	-0.910226	-0.574396	0.697117	0.0777118	-0.862627	0.509897	0.543726	-0.854714	0.57356	0.965522	-1.02401	0.912925	0.734601
C18743	-1.03166	-0.48229	0.445255	0.610726	-1.11323	0.499805	0.463838	-0.46978	0.508256	0.986504	-0.825971	0.709868	0.449485
C18744	-1.19796	-0.707996	0.77651	0.571063	-0.805203	0.322498	0.543814	0.0281468	0.37754	0.835743	-0.67155	0.835329	-0.221475
C18745	1.03517	0.361497	-0.350127	0.23414	0.766663	-0.543293	0.375646	0.467459	-0.0689187	-1.11695	-0.519927	-0.417685	0.132214
C18746	1.62803	-0.183735	-0.589294	0.244606	0.159331	-0.232525	0.0383339	0.336963	-0.399927	-0.938864	-0.0378298	-0.242135	0.552605
C18747	1.51014	-0.035136	-0.580798	-0.0791349	0.485764	-0.463185	0.202756	0.331639	-0.157756	-0.727275	-0.100496	-0.425643	0.359387
C18748	1.03962	0.423489	-0.599057	-0.193535	0.980776	-0.428973	0.314775	0.141374	-0.116726	-0.785084	-0.0187608	-0.489276	0.0500081
C18749	0.519421	0.719193	-0.807453	-0.444974	0.97811	-0.572023	0.413613	0.0130634	0.0341412	-0.497188	0.430268	-0.301318	-0.150815
C18750	-1.03101	-0.492658	0.247392	0.908527	-0.768721	0.0210048	0.396277	-0.0221028	0.265269	0.613484	-0.0744251	0.720078	-0.319516
C18751	-0.779295	0.887058	-0.0669602	-0.600244	1.39881	0.299958	0.465936	-2.29437	0.0796618	0.713348	2.07065	0.0290933	-0.813413
C18752	-1.32961	-0.987655	1.37584	-0.775029	-1.3749	0.722512	-0.936497	0.686574	-0.147377	1.28988	2.73587	0.406398	-0.132712
C18753	-0.0611318	0.523839	-0.547436	-0.516438	0.80875	-0.754703	0.496456	0.853977	0.319363	-0.60689	0.0481585	0.0200876	-0.237464
C18754	0.227993	0.437967	0.278344	-0.53453	-0.890954	2.70156	-0.996449	-1.92405	-0.465938	2.49268	-1.20375	1.02291	0.893562
C18755	-1.11457	0.839842	-0.203347	0.402501	1.27771	0.287905	0.377033	-1.72691	-0.245314	0.922517	0.866033	0.0577404	-0.907267
C18756	-0.731836	-0.0287418	0.89042	0.311836	-0.404529	-0.00177938	-0.380374	1.94601	0.295594	-0.0491974	-0.35029	-0.119074	-0.743823
C18757	-1.06904	0.384014	-0.0462883	0.048501	0.914924	0.441195	0.103637	-1.57864	-0.334109	1.03434	1.32509	0.112645	-0.648231
C18758	-1.2459	-0.181361	0.648056	1.46277	-0.698656	0.132113	0.518522	-0.274491	0.436468	0.480008	-1.04974	0.712863	-0.11164
C18759	1.34619	0.0137502	-0.456283	0.181334	0.498877	-0.51342	-0.126925	0.444326	-0.220127	-0.601074	-0.0332546	-0.586812	0.349206
C18760	-1.12757	0.233243	1.81197	0.614292	-0.855705	0.642205	-0.814368	-0.254888	-0.00978751	1.14809	-0.752684	0.405162	-0.067995
C18761	1.20356	-0.287203	-0.634912	-0.29923	0.0663052	-0.359205	0.129381	0.447858	0.129944	-0.683085	0.140374	0.0417561	0.369986
C18762	0.676643	0.3704	-0.256229	-0.310136	0.981008	-0.621551	0.396304	0.406881	-0.0271195	-0.753525	0.00617856	-0.504033	-0.0791941
C18763	-1.06048	-0.401691	0.193318	0.117256	-1.04235	0.326166	0.531598	0.720476	0.571284	0.66315	-0.960551	0.883062	0.089585
C18764	-0.287978	0.505568	-0.7028	0.283329	0.996539	-0.0934099	0.137686	0.50464	-0.528902	0.236882	0.756416	-0.591027	-0.856546
C18765	0.882499	0.0656251	-0.627906	-0.00696639	0.490772	-0.510116	0.318319	0.819165	-0.0191467	-0.778146	-0.289728	-0.21581	0.146372
C18766	1.14261	-0.18522	-0.926565	0.0947804	0.567882	-0.45538	0.415425	0.492872	0.137091	-0.997285	-0.00839452	-0.0874945	0.224333
C18767	-1.39197	-0.483598	1.04868	0.436039	-1.22622	-0.0570142	0.312476	1.43175	0.221779	0.21726	0.475518	0.284042	-0.399613
C18768	-0.122333	0.318234	-0.066994	-0.70451	-0.696489	2.3985	-0.828378	-2.19313	1.10516	2.35172	-1.16003	1.15709	0.607968
C18769	-1.48741	-0.50827	2.84447	4.44369	0.156768	-0.28064	-0.0821908	-0.319939	-0.0849156	0.489471	-1.51318	-0.23833	-0.993295
C18770	-1.11609	-0.688372	0.554231	1.6971	-0.898159	0.183826	0.339405	1.09697	-0.198187	0.773973	-1.12852	0.51424	-0.12284
C18771	-1.03465	-0.00206037	2.10441	0.832835	-0.852086	0.339845	-0.9556	-0.198917	-0.257537	1.09681	-0.550471	0.591662	-0.0867234
C18772	1.52018	-0.174884	-0.630156	0.251749	0.408518	-0.381665	0.235455	0.295062	-0.0782335	-0.94236	-0.450299	-0.234922	0.562009
C18773	-0.829689	-0.606737	0.328159	0.434836	-1.11678	0.6421	0.428737	-0.601768	0.419887	0.921739	-1.04178	0.793704	1.0549
C18774	0.859912	0.583035	-0.417738	0.141631	0.813806	-0.555647	0.257509	0.0422909	-0.0682985	-0.905095	-0.0631163	-0.450953	0.0138805
C18775	0.990004	0.12885	-0.738384	-0.246303	0.49949	-0.3681	0.23459	0.716888	-0.243181	-0.775289	0.39202	-0.40959	0.126804
C18776	-1.01494	-0.295568	2.02609	0.627988	-0.92603	0.52375	-0.561959	-0.446724	0.00845577	1.30335	-0.82809	0.512093	0.152447
C18777	1.34683	0.309839	-0.706054	-0.057579	0.975065	-0.353768	0.316336	0.180187	-0.29149	-0.777948	-0.37587	-0.640537	0.489544
C18778	0.610912	0.727112	-0.593785	-0.359134	1.04428	-0.577592	0.343752	0.481958	-0.23056	-0.664054	0.232292	-0.480316	-0.20372
C18779	1.22021	0.311894	-0.543404	0.330358	0.678998	-0.448476	0.238523	0.318269	-0.212934	-0.988477	-0.179216	-0.619544	0.242842
C18780	-1.36115	-0.394242	0.553297	0.789962	-0.898792	0.0860944	0.432279	1.58143	0.175229	0.460243	-0.866208	0.509855	-0.229742
C18781	1.24525	0.400607	-0.76534	-0.145553	0.651814	-0.475147	0.202651	0.575413	-0.0400922	-0.909605	-0.257112	-0.324599	0.223316
C18782	-1.13877	-0.519059	0.988782	0.553328	-1.22707	0.411399	-0.0164106	0.935683	0.174499	0.881581	-0.927709	0.632105	0.130367
C18783	-1.0513	-0.206754	1.09276	1.81578	-0.987452	0.922891	-1.11424	-2.25811	-0.802288	1.71666	3.40896	0.474282	-0.267024
C18784	-1.29362	-0.61224	0.340089	0.445867	-1.04175	0.0994619	0.273277	0.976549	0.164162	0.562247	0.540644	0.555511	-0.428818
C18785	0.293737	0.86354	-0.49797	-0.458717	1.43972	-0.669813	0.691894	0.434302	0.0971994	-0.689242	0.294345	-0.583874	-0.719485
C18786	1.82727	0.158922	-0.63512	0.190952	0.565892	-0.207289	-0.0367232	0.386684	-0.374824	-1.10014	-0.387404	-0.552353	0.684689
C18787	-0.970736	0.222402	1.46144	0.963968	-0.685837	0.655738	-0.990175	-0.529038	-0.218523	1.2083	-0.469344	0.198305	0.120343
C18788	-0.275337	0.199564	0.727819	-0.736667	-0.772545	2.03222	-0.710402	-1.89205	1.06741	2.07879	-1.53577	0.986578	0.68517
C18789	-1.08615	0.341756	-0.257418	0.0287478	0.953441	0.523635	0.0709108	-1.54211	-0.270464	1.04105	1.65548	0.0783885	-0.751947
C18790	0.509201	0.57031	-0.344931	-0.434367	1.0528	-0.71976	0.594385	0.0332805	0.21027	-0.619098	-0.0238845	-0.208638	-0.32692
C18791	-0.084013	0.904975	-0.788409	-0.474772	1.41147	-0.724226	0.781775	0.526715	0.249375	-0.59268	0.171219	-0.222267	-0.644691
C18792	-1.4587	-0.442046	0.64564	0.161133	-1.18263	-0.0889558	0.402253	1.48111	0.487932	0.0435666	0.3268	0.57133	-0.134212
C18793	0.657072	0.457213	-0.392544	-0.234474	1.14466	-0.652917	0.419602	0.503376	0.0332079	-0.760891	-0.364377	-0.370633	-0.0992122
C18794	-0.992815	-0.398909	2.73131	-0.153152	-0.849342	0.646238	-0.638314	-0.821465	0.553704	1.30988	-0.759629	0.304532	0.156431
C18795	0.58918	0.2833	-0.303179	-0.227296	0.729051	-0.686022	0.430446	0.1991	0.0596641	-0.750766	0.0969838	-0.16692	-0.058957
C18796	0.0886614	0.0841478	0.501639	-0.767663	-1.12115	2.35048	-0.709638	-1.70086	-0.39558	2.44886	-0.825426	1.17076	0.618714
C18797	-0.125203	0.59435	0.502877	-0.756884	-0.686288	2.32065	-0.777398	-2.15447	1.28003	1.88538	-1.56475	0.858519	0.78376
C18798	1.03553	0.113885	-0.93328	-0.399899	0.600397	-0.173258	0.279237	0.187787	-0.0652332	-0.63053	0.31629	-0.155256	0.140702
C18799	-1.18875	0.391427	0.804682	1.13271	-0.886366	0.694996	-1.13482	-1.6809	-0.367057	1.37562	2.42356	0.341389	-0.476376
C18800	1.84327	-0.48642	1.75822	0.626539	-1.04375	0.603176	-1.05572	-0.861111	-0.688681	0.747833	-1.05455	-0.0137774	0.928829
C18801	-1.61235	-0.994703	2.09808	3.8666	-0.276472	-0.440322	-0.168893	1.28464	-0.39286	-0.00593013	-0.035271	-0.344669	-0.959822
C18802	0.831643	0.808502	-0.542607	0.0951285	1.11847	-0.583921	0.430369	-0.54315	-0.0891524	-0.601889	-0.00876507	-0.529412	-0.0571533
C18803	0.647715	0.384962	-0.634758	-0.345525	0.876698	-0.655529	0.612142	0.119594	0.0568657	-0.753743	0.0807912	-0.118392	0.019321
C18804	-1.09857	-0.505456	0.639555	0.181154	-0.902575	0.596455	-0.0119107	0.553441	0.242888	1.11054	-0.797551	0.44092	0.196607
C18805	0.112786	0.496207	-0.770317	-0.295873	1.11277	-0.591454	0.378944	0.776342	0.0331593	-0.549633	0.594925	-0.567804	-0.329087
C18806	1.50242	-0.118481	-0.470176	-0.105862	0.297397	-0.436981	0.15075	0.271605	0.0666738	-0.839797	-0.206537	-0.191433	0.381595
C18807	-1.41789	-0.472028	0.692577	0.735484	-0.903111	-0.0335465	0.560075	1.74398	0.34815	0.421078	-0.587069	0.533625	-0.721659
C18808	0.917397	0.0181526	-0.275334	0.279166	0.527827	-0.57778	0.292094	0.23421	-0.0936191	-0.690418	-0.202075	-0.299273	0.0688008
C18809	1.7913	-0.0896497	-0.699845	0.301801	0.383715	-0.107409	0.117207	0.69243	-0.335505	-0.899101	-0.556335	-0.806449	0.756784
C18810	-1.13584	-0.83054	0.504347	0.450286	-1.40221	0.412857	0.419026	0.237795	0.76267	1.08976	-1.03076	1.0215	0.682894
C18811	-0.445353	-0.243424	-0.371592	-0.018292	0.0421279	0.620065	-0.57691	0.730799	-1.10497	1.02123	1.23243	-0.0111052	-0.432099
C18812	-1.27809	-0.487411	0.649172	0.337652	-0.823067	0.0947403	0.467102	0.909413	0.557693	0.479444	-0.938699	0.738332	0.0148115
C18813	-1.43191	-0.920321	0.809006	1.19147	-1.10081	-0.127478	0.282499	0.73981	0.291966	0.263064	0.391799	0.53936	-0.0970705
C18814	1.45168	0.368565	-0.79269	0.0425148	0.813743	-0.352561	0.290874	0.129704	-0.0402291	-1.04561	-0.538418	-0.391228	0.521874
C18815	-0.390575	-0.0739248	0.832464	-0.820433	-1.28152	2.06817	-1.43131	-2.05535	-0.245381	1.83173	2.43255	0.805295	0.46577
C18816	0.835017	0.509542	-0.607751	-0.0681156	0.93359	-0.370642	0.421848	0.327427	0.103305	-0.850052	-0.173906	-0.568261	-0.167205
C18817	0.830759	-0.81401	-0.135453	-0.0620782	-1.23566	-0.123637	-0.244502	1.8306	-0.0871618	0.0422162	0.328279	0.237506	0.0449836
C18818	-0.0281562	0.192142	-0.199417	-0.597381	-0.897396	2.21256	-1.141	-0.776265	-0.485482	1.54436	0.218512	0.309687	0.617777
C18819	-0.31113	0.181768	0.474537	-0.779579	-1.23763	2.17557	-1.07781	-1.21239	0.652742	1.57642	-0.231258	0.531484	0.400481
C18820	1.02164	-1.24963	-0.432063	-0.565154	-1.56049	2.62642	-0.174414	-1.52866	-0.253026	0.652083	-1.36988	1.24563	3.89007
C18821	-1.17633	0.549802	0.181122	0.877276	1.05328	0.0866741	0.138984	-1.52644	-0.392916	0.683915	1.81493	-0.234734	-1.16236
C18822	-1.32201	-0.533454	0.535876	0.220528	-1.0128	0.345437	0.483078	1.20829	0.495861	0.819487	-0.938194	0.757745	-0.266815
C18823	1.7125	-0.441155	-0.523007	-0.137721	-0.0868809	-0.185067	0.147105	0.551521	-0.366741	-0.609241	-0.124845	-0.254871	0.673884
C18824	-1.39557	-0.328375	1.11653	0.784654	-1.15228	-0.119865	0.345021	1.97654	0.41783	0.282632	-0.836135	0.596931	-0.578279
C18825	-0.24237	0.242411	0.255213	-0.609638	-0.657832	2.17262	-0.833994	-1.88418	1.18323	2.22758	-1.37269	0.971992	0.355153
C18826	0.175346	0.918983	-0.622026	-0.411641	1.44986	-0.788369	0.698605	0.678678	-0.00654621	-0.5403	-0.326889	-0.324481	-0.417762
C18827	-1.15726	-0.643946	2.25759	-0.765954	-1.00297	0.706059	-0.825886	-0.756011	0.63506	1.30642	0.603055	0.702299	0.0246501
C18828	-1.33553	-0.714443	0.828199	1.01566	-0.719875	0.109285	0.39639	1.41481	0.0434474	0.519208	-0.930655	0.658843	-0.424175
C18829	-0.863692	-0.537955	1.60444	0.557527	-1.02573	0.891589	-0.955051	0.00131285	0.317003	1.57987	-1.25502	0.576221	0.177649
C18830	0.175954	0.663403	-0.328288	-0.352861	1.2075	-0.717899	0.544696	0.660976	0.0880663	-0.558	-0.427418	-0.288895	-0.342575
C18831	1.28309	0.468784	-0.27556	-0.0144148	1.05393	-0.391328	0.262533	0.238173	-0.449952	-0.863446	-0.467552	-0.704915	0.250243
C18832	-1.17165	-0.933082	0.451303	0.493491	-0.892375	0.518563	0.46318	0.635487	0.249506	0.833931	-0.884292	0.803276	0.181129
C18833	1.20787	0.147411	-0.410226	-0.18216	0.554513	-0.241415	0.107708	0.146999	-0.274548	-0.754058	-0.0201436	-0.322564	0.263015
C18834	1.25655	-0.126666	-0.410564	0.405122	0.301557	-0.47669	0.158952	0.31836	0.0208355	-0.879912	-0.250346	-0.299743	0.258497
C18835	-1.34415	-0.67465	0.686478	0.232016	-0.815974	0.0632757	0.152325	1.16248	0.030072	0.510601	0.271347	0.58095	-0.252309
C18836	-0.733434	-0.695144	0.858784	-0.68137	-1.43775	1.34791	-1.20777	-1.46905	-0.575081	2.19879	3.49304	1.0543	0.182683
C18837	0.776208	0.565153	-0.822673	-0.0967893	0.99806	-0.469891	0.399163	0.206242	0.143991	-0.803628	-0.0282523	-0.446559	-0.0778662
C18838	1.15887	0.470685	-0.662002	-0.0305985	0.849914	-0.278326	0.304491	-0.33826	-0.0537129	-0.835754	-0.251628	-0.401974	0.370398
C18839	-1.21897	0.45721	-0.0730467	0.848896	0.946422	0.503292	0.00143403	-1.71501	-0.662981	0.981203	1.59824	-0.0440897	-0.724544
C18840	1.91979	-0.494308	-0.571018	0.171219	-0.0199643	-0.0425142	-0.53014	0.806605	-0.565481	-0.441931	-0.0351775	-0.517631	0.821205
C18841	1.93875	-0.6175	-0.351669	0.12636	-0.111074	-0.0666051	-0.146178	0.840976	-0.324852	-0.803194	-0.366309	-0.518102	0.930692
C18842	-1.26229	0.323925	0.163784	0.350293	0.80585	0.373384	0.00178484	-1.72681	-0.508494	0.942566	2.3404	-0.0229805	-0.808901
C18843	1.14407	0.324552	-0.556763	0.19204	0.812702	-0.49731	0.380689	0.214416	-0.0862167	-0.977229	-0.337835	-0.432833	0.154958
C18844	-0.60207	-0.566109	0.780263	-0.546395	-1.2489	1.43126	-1.17481	-1.3157	-0.70141	2.1849	2.84059	0.827691	-0.0905668
C18845	-1.137	0.688234	-0.272262	-0.598716	1.0659	0.375707	0.100588	-1.30089	-0.378974	1.01711	2.07408	0.0970305	-0.902837
C18846	-1.63573	-0.955465	1.08465	1.02263	-0.963282	-0.0915352	0.0562336	2.08681	0.185683	0.163536	0.34127	0.325011	-0.435403
C18847	-0.178459	0.450659	0.318071	-0.706644	-0.927345	2.28747	-0.660122	-2.09179	0.93529	2.2859	-1.37365	1.13223	0.583951
C18848	-0.696506	0.237526	1.63484	0.585241	-0.493318	0.162404	-0.661766	-0.162003	-0.272626	0.821647	-0.652576	0.215666	-0.135044
C18849	1.02717	0.32649	-0.4861	-0.161598	0.777045	-0.515325	0.204837	0.484384	-0.0943505	-0.694392	-0.434063	-0.430553	0.278832
C18850	-1.46803	0.59769	0.195939	-0.359912	-0.354719	-0.0686363	0.56133	1.22066	0.808361	0.212985	-1.12261	0.814198	-0.220094
C18851	-1.35229	-0.362109	2.97606	-0.430627	-0.410127	-0.338031	-0.235288	0.0978537	1.29438	-0.280368	-0.707336	0.560627	0.219377
C18852	-1.32886	-0.554712	-0.00955516	0.351791	-0.854438	-0.050497	0.730682	0.667512	0.656749	0.340425	-0.149893	0.833318	-0.0903123
C18853	-0.230429	0.525109	0.947449	-0.736546	-0.811099	2.17927	-0.885776	-2.03428	1.03273	1.76711	-1.32852	0.723002	0.727418
C18854	-0.450667	0.187672	0.953418	-0.8658	-1.25537	1.92997	-1.53474	-1.86023	0.487422	1.23162	2.66513	0.162912	0.226129
C18855	-0.499181	1.14365	-0.523751	-0.478264	1.60365	-0.73029	0.791257	0.494552	0.441601	-0.455103	-0.0713693	-0.210666	-0.920609
C18856	-0.354775	0.0955592	-0.414451	-0.614082	-1.25334	1.7922	-1.25946	-0.621104	0.249402	1.59915	1.33232	0.367485	0.179504
C18857	0.584172	0.551069	-0.456625	-0.120776	0.974271	-0.76302	0.216138	0.265955	-0.0921832	-0.671763	0.494539	-0.512734	-0.162927
C18858	-1.02468	-0.487814	0.433366	0.258834	-0.958888	0.525706	0.351925	-0.289612	0.439032	0.95534	-0.851912	0.705001	0.584528
C18859	0.458456	0.706524	-0.473552	0.550416	0.927646	-0.151007	0.168277	-1.0875	-0.180783	-0.0768801	-0.0403748	-0.362804	-0.186928
C18860	0.630068	0.5942	-0.417981	-0.403334	1.08895	-0.775583	0.246256	0.890692	-0.0694882	-0.784465	0.0574497	-0.479165	-0.204508
C18861	-1.26946	-0.165459	1.71154	-0.255623	-0.419109	0.150544	-0.437479	0.799845	1.17669	0.302309	-0.598304	0.115133	-0.45409
C18862	0.835794	0.571806	-0.627573	0.13422	0.999425	-0.497928	0.436597	0.22324	0.0647198	-0.808486	-0.475955	-0.411882	-0.0921408
C18863	1.17149	0.420041	-0.912657	-0.216009	0.894473	-0.524802	0.328332	0.264365	-0.0452213	-0.795429	-0.0696943	-0.358772	0.280654
C18864	0.734394	0.385244	-0.536742	-0.250845	0.909714	-0.679206	0.24229	0.935222	-0.394132	-0.664341	0.662282	-0.633386	-0.304593
C18865	0.870069	0.220802	-0.354573	0.510437	0.778807	-0.73652	0.286749	0.189995	-0.111964	-0.898953	-0.181293	-0.289695	0.0192142
C18866	0.16755	1.04756	-0.518549	-0.599415	1.61265	-0.754087	0.65022	0.812648	0.263893	-0.606153	-0.393848	-0.399479	-0.698178
C18867	-1.30596	-0.491244	0.611618	0.317409	-0.882454	-0.196637	0.331802	0.89656	0.00169209	0.521853	0.254521	0.57539	-0.0331846
C18868	0.891341	-0.156433	-0.138639	-0.35464	0.457522	-0.434943	0.35571	0.20762	0.153384	-0.69558	-0.00582664	-0.0422132	-0.0604268
C18869	-1.02588	-0.368816	1.8405	0.0528587	-1.02256	1.10876	-0.819564	-0.210811	0.613503	1.5405	-1.13171	0.570183	-0.022535
C18870	-0.718551	-0.323329	1.70554	-0.0482167	-1.12228	0.878325	-0.986356	0.315411	0.116828	1.43739	-0.82654	0.482355	0.1224
C18871	-1.16564	-0.459355	3.27642	-0.193784	-0.452434	-0.742483	-0.00998438	-0.157322	1.46157	-0.700673	-0.828782	0.847608	0.440151
C18872	-0.881652	0.137822	1.29194	-0.204189	-0.300942	-0.0495694	-0.439336	0.835489	1.28643	0.348427	-0.788104	0.0418287	-0.649414
C18873	0.733863	0.1894	-0.3422	0.0643087	0.803297	-0.461018	0.0868499	0.750916	-0.226669	-0.6804	0.208112	-0.678123	-0.17065
C18874	-1.10447	-0.76869	0.783744	-0.652053	-1.4421	1.16253	-1.19127	0.352832	-0.671443	1.90136	2.89565	0.599208	-0.00737163
C18875	1.40277	-0.466239	-0.50992	-0.100157	0.0854201	-0.242234	-0.0414293	0.380644	-0.219901	-0.536306	0.43678	-0.267731	0.341422
C18876	1.173	0.403996	-0.322721	0.218151	0.924246	-0.596928	0.222732	-0.0130621	-0.0291205	-0.931985	-0.184495	-0.60634	0.0798029
C18877	-0.381768	0.0371856	0.457479	-0.635394	-1.26089	1.83723	-1.17033	-1.61481	-0.674999	1.54002	2.92329	0.440623	0.308887
C18878	-0.503824	0.00681843	-0.153613	0.793752	0.463474	0.192139	-0.291318	-0.00489385	-0.763682	0.633529	0.924606	-0.240263	-0.772658
C18879	-1.19287	-0.202505	2.08753	0.716897	-0.82192	0.170685	-0.547559	0.275661	-0.364046	0.865533	-0.620269	0.518089	0.12649
C18880	-1.02543	-0.121882	2.10738	0.0494701	0.0657986	-0.611733	-0.116403	0.538424	1.44665	-0.234135	-1.05245	0.406193	-0.454481
C18881	-0.865888	0.201045	1.35751	-0.136109	0.30498	-0.478182	-0.012968	0.168991	0.982954	-0.122805	-0.402328	0.103814	-0.641043
C18882	-1.19303	-0.895956	0.442724	1.24627	-0.999269	-0.0832773	0.0922879	0.992939	0.0285396	0.224092	0.581891	0.49893	-0.226494
C18883	0.751414	0.664464	-0.514741	-0.236891	1.10993	-0.743831	0.399381	0.444921	-0.035625	-0.752338	-0.105819	-0.430762	-0.193988
C18884	2.32613	-1.65384	-0.352122	-1.07442	-1.95175	4.21604	0.20043	-2.67114	-0.0218234	1.16277	-2.33956	2.62724	4.19287
C18885	1.18574	0.602485	-0.688484	-0.0317038	1.16276	-0.382452	0.367324	-0.0878416	-0.0736861	-0.811757	-0.30122	-0.674674	0.153899
C18886	1.98603	-0.244529	-0.707103	0.148893	0.216505	0.0170881	-0.17709	0.589332	-0.804805	-0.736149	0.477594	-0.909381	0.756466
C18887	-1.45656	0.522079	2.02443	-0.209973	1.13595	-1.14933	0.684262	4.46414	0.28035	-1.07001	-0.840558	-0.613552	-1.47728
C18888	-0.902745	0.934314	-0.352652	-0.733756	1.37341	0.730944	0.440084	-2.36109	-0.076285	1.32494	1.59856	0.268815	-0.6908
C18889	-1.18286	-0.717672	0.304363	0.22548	-1.28976	0.393026	-0.0681776	2.56759	0.560809	0.694511	-0.171983	0.342892	-0.428143
C18890	0.531981	0.738395	-0.704805	-0.188925	1.1688	-0.630295	0.470256	0.870069	-0.120608	-0.483303	-0.251557	-0.630183	-0.340795
C18891	-0.792154	-0.500884	0.47534	-0.125005	-1.00606	0.841568	0.342394	-0.796949	0.416237	1.0937	-1.15067	0.815407	1.23818
C18892	-0.90276	-0.831314	1.14659	-0.128605	-0.778213	0.794352	0.726452	-1.63384	0.265888	1.25917	-0.758062	1.19824	0.868323
C18893	0.840727	0.201709	-0.581063	-0.384157	0.679405	-0.350692	0.304211	0.201017	0.0670114	-0.688241	0.275327	-0.220941	-0.11623
C18894	-0.954073	1.17325	-0.536031	0.0289845	1.54377	0.332177	0.668459	-2.565	-0.0623621	0.875733	1.89522	0.085365	-0.740706
C18895	1.22362	0.18341	-0.591609	-0.224488	0.544057	-0.461795	0.263008	0.561648	-0.22048	-0.62921	0.0368084	-0.531544	0.155032
C18896	-1.52273	0.755225	0.883023	-0.176178	-0.528815	-0.512234	0.432498	1.13532	0.972778	0.0452588	-0.922933	0.579894	-0.243065
C18897	1.61996	-0.166538	-0.485373	0.431286	0.246849	-0.320975	0.0343347	0.556332	-0.513698	-0.82766	-0.210772	-0.569206	0.605718
C18898	1.47932	0.553308	-0.731083	0.258962	0.864195	-0.322447	0.219486	-0.212641	-0.34335	-0.940869	-0.17236	-0.670791	0.473664
C18899	1.61841	-0.0590015	-0.947222	0.0487713	0.528478	-0.182466	0.0506339	0.395671	-0.360391	-0.804635	0.0994911	-0.575875	0.653269
C18900	-1.08356	-0.543354	0.11746	0.093368	-0.789468	0.313666	0.601681	0.387184	0.387432	0.703509	-0.934206	0.862687	0.434099
C18901	-1.68163	-1.11893	0.945018	1.65382	-0.824091	-0.405643	0.39352	1.26639	0.292534	0.0398707	0.669831	0.437814	-0.477474
C18902	1.30735	-0.111871	-0.0557732	0.475789	0.43225	-0.35729	-0.0627103	0.814788	-0.609163	-0.696944	-0.373646	-0.682207	0.270962
C18903	1.62278	0.00607231	-0.421066	0.200365	0.311702	-0.212871	-0.0177787	0.741394	-0.626631	-0.840522	-0.210373	-0.682497	0.561483
C18904	1.42032	-0.0741996	-0.681967	-0.0632723	0.542165	-0.263886	0.147495	0.541291	-0.580161	-0.812536	0.15902	-0.330863	0.377484
C18905	-0.70034	0.266599	0.127358	1.46541	-0.181217	-0.45913	0.803352	-1.85145	1.30223	-0.416498	-1.53425	1.69061	0.336458
C18906	-0.087071	-0.0346424	-0.220474	-0.951527	0.717647	-0.806453	0.978005	0.5703	0.421816	-0.24936	-0.489303	0.645541	-0.0625201
C18907	-0.536645	-0.725767	0.708174	-0.3934	-1.31855	1.59369	-0.872413	-1.85177	-0.328966	2.47899	2.17009	1.13373	0.0899158
C18908	-1.31119	-0.55266	0.16022	0.219347	-0.999621	0.0666764	0.369178	1.13537	0.202142	0.496392	0.373963	0.440797	-0.0513319
C18909	-0.883756	-0.485586	1.27011	-0.00412305	-1.118	0.923547	-0.715501	0.32499	-0.0124045	1.59466	-0.82162	0.68957	0.0618259
C18910	0.720608	0.556875	-0.656539	-0.312321	0.974449	-0.728415	0.545682	-0.016933	0.218956	-0.743669	-0.169606	-0.0806416	0.0298788
C18911	0.635934	0.396567	-0.503347	-0.0601536	0.96123	-0.664958	0.374613	0.559805	-0.0985117	-0.674966	0.224046	-0.713609	-0.113674
C18912	1.78501	0.0284232	-0.361055	0.177179	0.328703	-0.154064	0.0250444	0.682655	-0.392167	-1.01049	-0.624512	-0.667194	0.667811
C18913	-1.0698	0.334971	0.454296	-0.715993	0.703472	0.742203	0.079252	-2.43833	-0.382683	1.37814	3.04622	0.370356	-0.575722
C18914	0.856979	0.759408	-0.483137	-0.0654701	1.20112	-0.447208	0.319146	0.0504707	-0.120098	-0.742865	-0.0987328	-0.72512	-0.164408
C18915	-1.41774	-0.562965	1.00775	0.496242	-1.14085	0.334093	0.416828	1.15517	0.182907	0.494351	-0.477208	0.63704	-0.292874
C18916	1.25341	-0.060314	-0.823243	0.0775234	0.533399	-0.37581	0.171129	0.45805	-0.118916	-0.730075	-0.228786	-0.20325	0.381042
C18917	0.84945	0.389426	-0.42344	-0.307097	0.713671	-0.573066	0.132038	0.666178	0.00283233	-0.825035	0.12381	-0.428743	-0.0291235
C18918	1.06383	0.489434	-0.8559	0.00143271	0.879149	-0.482079	0.476544	0.0884423	-0.0293901	-0.934271	-0.0539516	-0.375236	0.143227
C18919	0.107351	0.746793	-0.44525	-0.353563	1.48533	-0.640572	0.522246	0.54908	0.0285724	-0.465802	-0.14261	-0.514104	-0.486257
C18920	0.758721	0.505347	-1.01079	-0.23109	1.0157	-0.422361	0.296609	0.287924	0.040243	-0.563101	0.19311	-0.437908	-0.0508868
C18921	-0.39405	-0.9548	0.444304	-0.157412	-0.992261	1.16571	0.619611	-1.82372	0.712342	0.815705	-1.01653	1.10403	2.02035
C18922	1.53907	0.0821476	-0.760853	0.136191	0.45322	-0.485787	0.175293	0.122749	0.0447676	-0.912657	-0.304834	-0.195245	0.496303
C18923	-0.764208	-0.63525	0.826989	-0.0343813	-1.05836	1.07783	-0.32135	-0.226434	0.100971	1.52301	-0.311538	0.691158	-0.229492
C18924	-1.30225	-0.290221	0.158259	-0.0496583	-0.820484	-0.100617	0.727587	1.98029	0.348556	0.472023	-0.96772	0.80265	-0.0239554
C18925	0.909086	0.307404	-0.744428	-0.235023	0.804303	-0.345867	0.255271	0.388348	-0.165432	-0.598467	0.151351	-0.455068	0.000220205
C18926	1.49586	-0.279358	-0.616726	-0.033373	0.0431306	-0.377256	0.0971392	0.370929	-0.198831	-0.620463	0.54444	-0.451111	0.346766
C18927	-1.3786	0.498372	0.400056	-0.478116	-0.629778	-0.0584082	0.432681	2.36807	0.172409	0.4596	-1.04247	0.464798	-0.253738
C18928	1.62808	0.00774231	-0.645985	-0.0501123	0.352342	-0.231988	0.10481	0.24993	-0.420735	-0.816611	-0.0109582	-0.444313	0.642786
C18929	-1.27724	-0.461828	0.439184	-0.133704	-0.833802	-0.0593861	0.66346	1.5852	0.569905	0.437949	-0.835576	0.849325	-0.177802
C18930	1.03679	0.479629	-0.587611	-0.0824551	0.920019	-0.52439	0.291753	0.0806007	-0.158637	-0.632703	0.14514	-0.769738	0.142324
C18931	0.900502	1.0885	-0.789794	-0.0540298	1.44068	-0.445863	0.545334	-0.0232802	0.000923069	-0.759729	-0.650361	-0.690881	-0.0606291
C18932	-1.1378	-0.633804	0.703421	0.580983	-0.740242	0.0501875	0.182071	1.9063	0.580452	0.41655	-0.970502	0.405376	-0.490698
C18933	-1.1732	-0.606169	-0.0495584	0.65971	-0.860568	0.357634	0.520683	1.29533	0.265712	0.802656	-1.19974	0.819806	0.0676501
C18934	-1.06491	0.146728	-0.275369	0.713323	0.558352	0.648456	-0.00818453	-1.4138	-0.475582	1.2709	1.11763	0.260888	-0.795945
C18935	-0.864574	-0.0742696	2.07955	-0.0634845	-0.472831	-0.457686	-0.836811	0.861159	1.31931	-0.010008	-0.56224	0.0183264	-0.0637139
C18936	1.32549	0.203497	-0.498526	0.0356036	0.606719	-0.332594	0.265186	0.389493	-0.501852	-0.985539	-0.165698	-0.348391	0.34492
C18937	0.588169	0.386878	-0.485674	-0.19226	0.97013	-0.696421	0.325986	1.06708	-0.00545562	-0.583225	-0.299615	-0.440924	-0.294742
C18938	-0.636906	-0.474538	1.29606	0.104979	-0.991397	0.859663	-0.373861	0.392253	-0.0250228	1.36827	-1.24864	0.581951	-0.049257
C18939	1.25536	-0.0992449	-0.10261	-0.139693	0.357682	-0.358156	-0.206828	0.667237	-0.291768	-0.781132	0.164227	-0.492633	0.28325
C18940	-1.01494	-0.489806	-0.0103473	0.616586	-1.08256	0.640594	0.580484	-0.101302	0.144889	0.96629	-1.02756	0.994037	0.577058
C18941	1.28111	0.355876	-0.759772	-0.225716	0.95033	-0.551047	0.374252	0.57839	-0.157612	-0.947262	-0.353224	-0.432188	0.34324
C18942	-1.41881	-0.720822	0.492217	0.657829	-0.947341	0.419985	0.532249	0.633598	0.425045	0.45746	-0.551608	0.649279	0.0729743
C18943	1.91217	-0.373075	-0.41617	0.482967	0.117969	-0.128619	0.0257727	0.410517	-0.220689	-1.02882	-0.529197	-0.511889	0.727134
C18944	1.41515	0.275183	-0.371506	-0.125832	0.655065	-0.262863	-0.00748123	0.327659	-0.430359	-0.589447	-0.083188	-0.74909	0.265538
C18945	0.536015	0.804424	-0.705951	-0.311191	1.36149	-0.560458	0.697998	0.128422	0.175443	-0.796814	-0.337827	-0.343593	-0.214661
C18946	0.883114	0.118741	-0.730894	-0.285249	0.589317	-0.572146	0.216087	0.280163	0.157084	-0.777007	0.549955	-0.302297	0.170577
C18947	1.19206	0.610907	-0.956496	-0.206339	1.23266	-0.450894	0.415948	0.495613	-0.193899	-0.635289	-0.523996	-0.648746	0.210046
C18948	1.47061	0.23447	-0.380941	0.731969	0.584012	-0.321844	0.0972598	0.100826	-0.335676	-1.09313	-0.633212	-0.483562	0.462262
C18949	1.16811	0.15762	-0.838249	0.176661	0.717877	-0.459804	0.488176	0.286096	0.321428	-0.844724	-0.927802	-0.14387	0.402057
C18950	1.47872	0.140518	-1.0836	-0.0165875	0.779203	-0.292034	0.320111	0.486756	-0.178397	-0.733528	-0.31833	-0.474745	0.408067
C18951	0.865387	0.677134	-0.881543	-0.226719	1.21509	-0.527773	0.527289	0.111164	0.0991886	-0.711424	-0.322223	-0.275328	-0.115859
C18952	-1.15998	-0.787183	0.0883832	0.729915	-1.00367	0.0502237	0.314008	0.425413	0.27695	0.274583	0.584007	0.524385	0.247692
C18953	0.851665	-0.170045	-0.126528	0.531453	0.214155	-0.51187	0.0567075	0.976579	-0.236554	-0.868928	0.0349517	-0.398981	-0.0838244
C18954	0.806243	0.070242	-0.88728	-0.404596	0.609233	-0.364605	0.143308	0.310866	-0.0669768	-0.312752	0.621614	-0.229603	-0.00549951
C18955	1.49599	-0.130081	-0.643543	-0.0514802	0.361702	-0.158897	0.215748	0.237281	-0.0158349	-0.884719	-0.458102	-0.0336198	0.396485
C18956	0.579437	0.195274	-0.763304	-0.104397	0.712376	-0.449731	0.33907	0.501563	-0.255828	-0.609286	0.582132	-0.286384	-0.173678
C18957	-0.876652	-0.611721	1.15835	0.749794	-1.23706	0.956782	-0.863296	0.127369	0.173768	1.58983	-0.838755	0.668139	-0.0984124
C18958	-1.12614	-0.632577	0.340695	0.692965	-0.848635	0.177591	0.743039	0.0160833	0.503293	0.860881	-1.20797	0.84593	0.468068
C18959	-1.23657	-0.398561	2.39256	0.0799381	-0.380439	-0.364917	0.0381229	-0.0319289	1.53503	-0.176797	-1.068	0.372962	0.1769
C18960	1.08363	-0.0215552	-0.691883	-0.323807	0.270615	-0.421947	0.154757	0.260592	-0.00427159	-0.602614	0.369701	-0.0576631	0.214633
C18961	1.2283	0.32959	-1.06677	-0.353684	0.928695	-0.720087	0.458822	0.762429	0.00174677	-0.704346	-0.38505	-0.180251	0.279465
C18962	-0.175481	-0.607114	1.18755	0.196202	-1.038	0.656367	-0.787283	-0.266019	0.163973	1.20636	-0.472527	0.43843	0.0391438
C18963	-1.36839	-0.755179	0.616705	0.360739	-0.942245	0.0201249	0.451628	0.0174496	0.450288	0.749909	0.731829	0.525421	-0.198744
C18964	-0.965348	-0.825977	0.455993	-0.330183	-1.38178	1.07089	-1.12191	0.918773	-0.656137	1.71903	2.28048	0.627216	-0.334807
C18965	-0.445874	1.16756	-0.288394	-0.7525	1.50028	0.32531	0.522029	-2.32713	-0.0600029	0.833442	1.24744	0.00152415	-0.549607
C18966	-0.877963	-0.250292	1.85406	-0.131006	-0.446589	-0.480354	-0.266236	0.949976	1.28056	0.11697	-0.658968	-0.0566045	-0.325105
C18967	-0.212842	0.0106933	0.209894	-0.865639	-1.268	2.22313	-1.2247	-2.06381	-0.707632	2.11355	2.81994	0.96284	0.391152
C18968	1.58808	0.0752258	-0.733288	0.170326	0.55619	-0.261181	0.174664	0.0918576	-0.301806	-1.01492	-0.0942337	-0.330575	0.476125
C18969	-0.264661	-0.218293	-0.380508	-0.692838	-1.19284	2.27897	-1.26451	-2.2321	-0.546632	2.24529	3.18337	1.12652	0.605786
C18970	-1.0402	0.86033	0.525859	-0.355325	1.2357	0.189101	0.300128	-2.15262	0.0258358	0.634949	1.67639	-0.028542	-0.768184
C18971	1.725	-0.0469261	-0.623103	0.150855	0.439844	-0.226227	-0.0619059	0.128894	-0.232047	-0.911543	0.0106285	-0.491952	0.529737
C18972	1.20606	0.595948	-0.999226	-0.0822481	1.09946	-0.609421	0.382939	0.526981	-0.194485	-0.610647	-0.205237	-0.707487	0.142948
C18973	1.10649	0.323919	-0.672561	-0.204939	0.960815	-0.515408	0.226396	0.723987	-0.191304	-0.768471	-0.122718	-0.546669	0.0686638
C18974	-0.189521	0.298762	0.197579	-0.61139	-0.791081	2.41115	-0.936023	-1.99998	-0.427127	2.26057	0.0153313	1.0118	0.474903
C18975	-1.2202	-0.630253	0.610588	0.843862	-0.820143	0.35921	0.461465	0.163096	0.469805	0.921291	-1.02466	0.745545	-0.118326
C18976	0.692821	0.563222	-0.865306	-0.310466	1.0981	-0.784147	0.55816	0.328227	0.119597	-0.544144	0.0613192	-0.285542	-0.201651
C18977	-1.01484	0.951048	0.228638	-0.510279	1.39802	0.405666	0.41015	-2.69321	-0.0679357	0.943697	2.56361	0.12385	-0.834852
C18978	-0.515926	-0.301344	0.379563	-0.861811	-1.27734	1.83156	-1.31865	-0.331381	-0.722149	1.67149	2.00572	0.52525	0.263244
C18979	1.42055	-0.304816	-0.328726	0.184508	0.320916	-0.270424	0.299619	0.00549169	-0.223871	-0.787269	-0.278318	-0.301426	0.543274
C18980	0.492685	0.997803	-1.09943	-0.240223	1.56	-0.819631	0.67543	0.595313	0.236464	-0.728434	-0.0328231	-0.545306	-0.412925
C18981	1.54554	0.265692	-0.859223	0.292226	0.762138	-0.244415	0.235779	0.312614	-0.0575929	-0.923831	-0.832157	-0.546553	0.564827
C18982	-1.61369	-0.688768	1.27218	1.84253	-0.961227	-0.0342874	-0.527778	1.32734	-0.198685	0.401987	0.79281	0.0717688	-0.482599
C18983	1.29988	0.340489	-0.309105	-0.0176289	0.716794	-0.368902	0.0652182	0.274759	-0.332253	-0.866039	-0.0920126	-0.656016	0.250495
C18984	-0.227244	-0.235596	-0.206695	-0.674867	-0.974798	2.09197	-1.09484	-1.46441	-0.71178	2.3774	0.959097	1.19999	0.521568
C18985	-1.29826	0.0320493	1.58359	0.942632	-0.812986	0.0376924	-0.976884	1.24511	-0.0313105	0.758118	-0.533804	0.18012	-0.203271
C18986	-1.34512	-0.419018	0.966508	0.418133	-1.12202	-0.0855424	0.362808	2.32182	0.537596	0.254744	-0.863969	0.497136	-0.38595
C18987	-0.520377	-0.197451	1.91512	-0.22318	-0.637409	0.549631	-0.5552	-0.429635	0.580283	1.15982	-1.09071	0.300785	-0.139188
C18988	-1.01618	0.176341	1.52458	0.836984	-1.08578	0.448722	-0.664327	0.208887	-0.261827	0.983265	-0.525615	0.659732	-0.391534
C18989	0.726179	0.497926	-0.72452	-0.179485	0.981837	-0.605364	0.439852	0.346167	0.103674	-0.814721	0.235008	-0.446717	-0.207695
C18990	0.0122229	0.573098	-0.498711	0.143803	0.931534	-0.0115172	0.0414622	-0.950388	-0.529215	0.363669	1.29609	-0.45353	-0.541578
C18991	-0.911628	-0.0930823	0.331404	-0.498594	0.452527	0.444959	-0.084332	-1.83398	-0.324175	1.11119	2.59245	0.281449	-0.367501
C18992	-0.274406	-0.061733	0.37771	-0.801494	-1.19236	2.15774	-1.33221	-2.01234	-0.753619	2.0802	2.90344	0.818262	0.260734
C18993	-1.19511	0.148452	1.57606	0.0153172	-0.230967	-0.218905	-0.00436412	0.697445	1.73521	-0.272306	-0.918888	0.213051	-0.612234
C18994	-1.22465	-0.631709	0.399641	0.524676	-1.20099	0.379221	0.299387	1.19682	0.387615	0.858892	-0.482629	0.602255	-0.2875
C18995	-0.887185	-0.768842	0.496222	0.0921325	-0.965572	0.788173	0.570036	-0.662632	0.218621	1.18346	-0.857222	1.05147	0.53213
C18996	-0.930237	-0.605453	1.31966	0.37994	-1.0303	1.07463	-0.957884	-0.0798675	-0.04304	1.52246	-0.453618	0.632127	0.00553654
C18997	-1.47035	-0.630882	0.594421	0.878546	-0.914908	-0.0251064	0.249613	1.39388	0.131747	0.364538	0.881006	0.241192	-0.777214
C18998	-0.0124833	0.33454	-0.323324	-0.497359	0.678983	-0.742629	0.462379	0.960158	0.156417	-0.398466	0.302675	-0.0710922	-0.545849
C18999	1.76986	-0.316375	-0.973178	0.182709	0.0299675	-0.335645	0.138326	0.962321	-0.266848	-0.656427	-0.281731	-0.451257	0.747521
C19000	1.89806	-0.123301	-0.403688	0.259223	0.456195	-0.183555	-0.142369	0.261399	-0.433702	-0.942341	-0.183831	-0.781526	0.794813
C19001	-0.999432	-0.499515	2.08157	0.211656	-1.14016	0.95857	-0.647722	-0.411394	0.47693	1.47921	-0.898074	0.385603	0.0688304
C19002	0.733756	0.580299	-0.834341	-0.28863	1.19067	-0.598648	0.509931	0.390401	0.0162295	-0.726657	-0.0473716	-0.373865	-0.150829
C19003	-1.03773	-0.717882	0.153405	0.485249	-0.797083	0.408906	0.710805	-0.175299	0.482112	0.810666	-0.946651	0.873299	0.427063
C19004	1.21242	-0.005548	-0.226597	0.00845884	0.390903	-0.414335	-0.184025	0.87972	-0.559169	-0.858698	0.386434	-0.627813	0.344516
C19005	-0.933823	-0.677532	1.16563	-0.577619	-1.40958	1.40788	-1.29331	-1.20779	-0.546706	2.16292	3.28407	1.09529	-0.161744
C19006	-0.0827234	0.191062	0.532384	-0.45384	-0.84673	2.31329	-0.811019	-1.72051	-0.566787	2.16787	-0.796102	1.09423	0.656226
C19007	-0.504099	-0.0359687	1.81374	-0.364357	-0.0416344	-0.33465	-0.109716	0.527943	1.72914	-0.157146	-1.13449	-0.116937	-0.533523
C19008	0.368497	1.05325	-0.890667	-0.466519	1.53239	-0.658026	0.787549	0.340297	0.185899	-0.636446	-0.426752	-0.411849	-0.216753
C19009	1.89794	-0.36471	-0.00966741	0.719091	-0.15339	-0.180053	-0.249969	0.543274	-0.334919	-1.11573	-0.359535	-0.563785	0.682648
C19010	-1.06055	0.0016362	1.7789	0.845551	-0.818985	0.452262	-0.667404	-0.484907	0.20411	1.06662	-0.603011	0.364663	-0.177466
C19011	1.48434	-0.294901	-0.863267	0.0102741	0.149555	-0.267306	-0.0248272	0.46348	-0.144034	-0.73497	0.012952	-0.137372	0.709089
C19012	1.14004	-0.378886	-0.592381	-0.20303	0.0124619	-0.240092	0.0160378	0.592182	-0.305142	-0.372904	0.745323	-0.340068	0.19259
C19013	0.00150671	0.285952	1.77815	0.731393	0.0720708	-0.456354	-0.291568	0.543013	0.212242	-0.335148	-0.578731	0.0964024	-1.23746
C19014	-0.943067	-0.888154	0.839931	-0.736292	-1.54304	1.38966	-1.27276	0.942724	-1.29705	1.93376	3.23643	0.837137	-0.235047
C19015	-0.412785	-0.134378	-0.203788	0.383545	0.228381	0.296586	-0.442584	0.294047	-0.781673	0.814049	0.982207	-0.23243	-0.534761
C19016	0.922414	0.177471	-0.220652	-0.286438	0.6866	-0.39304	0.207158	0.383434	-0.210605	-0.699513	0.0370026	-0.448891	0.0490627
C19017	-0.526379	-0.762839	0.580505	-0.546277	-1.3016	1.69766	-1.20661	-0.166747	-0.836174	2.51303	0.798207	1.07414	0.194705
C19018	-0.559806	-0.297245	0.480596	-0.675876	-1.1926	1.83312	-1.16861	-2.11363	-0.642566	2.20574	3.5365	0.936249	0.236703
C19019	0.468509	0.894172	-0.271621	0.216441	1.21854	-0.693029	0.494808	0.151591	0.0364648	-0.895137	-0.232675	-0.576056	-0.435779
C19020	-0.785712	-0.263342	2.00965	-0.0428974	-0.0852599	-0.457791	-0.252308	0.703152	1.28388	-0.423	-0.640912	0.0369619	-0.350551
C19021	0.682543	-0.0242896	-0.767038	-0.411042	0.418607	-0.459831	0.208459	0.579012	-0.113615	-0.320969	1.10265	-0.374621	-0.192584
C19022	-0.580811	-0.572846	0.417704	-0.395163	-1.33112	1.7046	-1.53463	-1.71124	-0.571821	2.58714	3.16384	1.17481	0.171282
C19023	-1.06464	-0.464677	2.18562	-0.21069	-0.797558	0.544801	-0.696639	-0.402005	0.734265	1.20913	-0.752145	0.546284	0.0545096
C19024	0.878108	0.637465	-0.590343	-0.191976	1.01729	-0.587801	0.445915	0.594742	-0.0958406	-0.799715	-0.395447	-0.587139	0.0776129
C19025	0.256738	0.476045	-0.499843	-0.392781	0.995955	-0.666909	0.4869	0.341607	0.227101	-0.458432	-0.00739899	-0.142762	-0.34616
C19026	0.226344	0.551455	-0.457895	-0.417753	1.1516	-0.834294	0.652874	0.930837	0.230468	-0.688193	-0.0753773	-0.211878	-0.611584
C19027	-1.00826	0.862072	-0.435928	0.784559	1.24556	0.389975	0.249068	-2.16754	-0.189715	0.953898	1.16458	0.102233	-0.81346
C19028	-1.18393	-0.522452	0.7524	0.535153	-0.892926	0.103855	0.444871	0.868467	0.323196	0.733791	-1.01496	0.576253	0.0596391
C19029	-1.01022	1.18317	-0.425894	-0.215964	1.66168	0.158378	0.660858	-1.78999	0.0810594	0.801575	0.910013	-0.0617859	-1.0281
C19030	1.13074	0.220643	-0.588665	-0.135289	0.840611	-0.44533	0.270689	0.197034	-0.18688	-0.743143	-0.238938	-0.302481	0.272446
C19031	2.0258	-0.113688	-0.409197	0.243659	0.453917	-0.1097	-0.175534	0.309583	-0.353663	-1.084	-0.311096	-0.702521	0.761147
C19032	0.180363	0.570919	-0.284138	-0.64571	1.0351	-0.741947	0.569588	0.476737	0.127577	-0.473964	0.139179	-0.240678	-0.392212
C19033	-1.14087	-0.0844259	2.39212	1.42764	-1.33546	0.850928	-0.93144	-1.36379	-0.355942	1.76443	-0.355464	0.751612	0.176446
C19034	-0.910605	1.50403	-0.315058	-0.448928	1.80695	-0.00448177	0.747626	-2.31953	0.31638	0.467279	1.37685	-0.092833	-0.905413
C19035	-1.06964	0.117852	1.57199	1.12995	-0.970116	0.49431	-0.605809	-0.290867	-0.108774	0.968981	-0.440212	0.466007	-0.294399
C19036	-1.48839	-0.771191	1.46708	1.21328	-0.907636	-0.442144	0.269885	1.11883	0.460823	-0.0441309	0.0803931	0.178663	-0.186852
C19037	-0.91982	-0.240694	1.3375	-0.479171	-1.42073	1.13554	-1.24406	0.580137	0.8421	1.37691	-0.62412	0.649563	0.449139
C19038	-0.836155	0.798503	-0.189805	0.111068	1.1363	0.100411	0.172513	-0.546725	-0.503709	0.510969	0.912762	-0.234059	-1.02964
C19039	-1.09317	-0.539478	0.404455	0.412649	-1.0754	0.323236	0.691959	1.02639	0.469832	0.628613	-0.929591	0.684276	-0.242999
C19040	-1.1633	-0.285254	1.25527	1.83168	-0.978436	0.968944	-1.19108	-2.21626	-0.60364	1.52156	3.21249	0.413843	-0.551018
C19041	-1.12507	0.522622	0.103615	0.74745	1.043	0.138642	0.204204	-1.76734	-0.139998	0.845144	1.35392	-0.104174	-0.950995
C19042	-0.960573	0.332697	0.937679	0.968256	-0.570173	0.381705	-0.685698	0.306562	-0.243668	0.683094	-0.432629	0.00191782	-0.122981
C19043	1.69966	-0.0138074	-0.691414	0.181694	0.29875	-0.21922	0.059791	0.27405	-0.338405	-0.993339	0.0619702	-0.580027	0.704543
C19044	1.25988	0.168266	-1.20603	-0.24882	0.616458	-0.305123	0.162126	0.549626	-0.130244	-0.577823	0.439709	-0.462668	0.288041
C19045	2.14083	-0.248581	-1.06153	0.424242	0.351422	0.107512	-0.111359	0.128922	-0.229721	-0.99444	-0.273558	-0.478067	0.902358
C19046	-0.992581	0.534941	-0.257779	-0.44012	0.996524	0.675857	0.164658	-1.93713	-0.427973	1.25465	1.94857	0.191337	-0.659947
C19047	-1.45452	-0.809505	0.695559	0.0407389	-1.12044	0.262324	0.210544	1.17576	0.274092	0.563585	0.822202	0.492419	-0.318781
C19048	0.396387	0.307138	-0.501539	-0.283891	0.78354	-0.78341	0.675549	-0.148813	0.234965	-0.685667	0.542653	-0.0150513	-0.230461
C19049	-0.996189	0.867383	-0.457266	-0.177344	1.29737	0.498983	0.412278	-2.08581	-0.0592836	1.13416	1.02746	0.276827	-0.685001
C19050	-1.42498	-0.944701	0.537208	1.21001	-0.978477	-0.296606	0.241347	1.50339	0.334884	0.390193	0.416434	0.26942	-0.334717
C19051	-0.748243	-0.84918	0.650492	-0.524509	-1.61168	1.41397	-1.18551	0.0801171	-0.363999	2.2181	1.91107	0.82431	-0.0426756
C19052	1.31702	-0.0171113	-0.378809	-0.295226	0.390592	-0.502833	0.0206713	0.599593	-0.35234	-0.841118	0.215529	-0.340136	0.511584
C19053	-1.10394	-0.716583	0.485118	0.552207	-0.949386	0.119729	0.586744	0.218307	0.590181	0.732348	-1.05674	1.00002	0.281333
C19054	-1.3673	-0.617706	0.738326	-0.337223	-1.20737	0.040227	0.341231	1.82576	0.474678	0.244063	0.459849	0.620386	-0.296191
C19055	0.300365	0.12905	-0.228982	-0.480421	0.38533	-0.50396	0.212113	1.00499	-0.252114	-0.47571	0.760555	-0.344437	-0.26588
C19056	-1.18525	-0.514171	0.652676	0.330158	-0.837475	0.580052	0.479986	0.0985574	0.397946	0.97116	-1.03619	0.830752	-0.0359949
C19057	-0.747998	0.294115	0.00546553	-0.529868	0.70699	1.0926	0.0264661	-1.92141	-0.454975	1.77425	0.292449	0.63392	-0.0958316
C19058	-1.16715	0.840436	0.0869479	-0.532921	1.20135	0.282343	0.2126	-1.36569	-0.220248	0.776363	1.68182	0.0348174	-1.06559
C19059	0.934127	0.268107	-0.557065	-0.414472	0.771128	-0.578859	0.399981	-0.114017	0.0659988	-0.704739	0.249951	-0.15248	0.112605
C19060	-0.25913	0.094714	0.467409	-0.608954	-1.06213	2.16607	-1.00747	-1.88467	0.348459	2.40877	-0.577655	1.05736	0.550778
C19061	-0.630822	0.411285	-0.691217	-0.177215	0.775569	0.292604	-0.0037567	0.2004	-0.607801	0.72001	0.936977	-0.0392332	-0.842097
C19062	1.91349	-0.37849	-0.596329	0.218666	0.101132	-0.0445405	0.0714918	0.165353	-0.289819	-1.01731	-0.244986	-0.255922	0.82527
C19063	-1.40553	-0.934859	0.578641	0.926439	-1.0661	0.207984	0.353472	1.52008	0.249096	0.592346	-0.31435	0.526844	-0.308289
C19064	-0.485125	-0.549326	0.755291	-0.539411	-1.33095	1.72473	-0.727221	-2.18425	-0.443557	2.64898	2.38944	1.02974	0.472033
C19065	-0.946095	-0.016616	2.01222	0.656123	-0.872089	0.490725	-0.568644	-0.612853	-0.140072	0.940889	-0.5848	0.435239	0.100084
C19066	-1.21372	-0.509009	0.895546	0.0066407	-0.789192	-0.545194	0.412893	1.36861	0.412144	-0.207856	0.560235	0.315583	-0.00711805
C19067	1.80789	-0.0480011	-0.991873	0.163249	0.5174	-0.0728034	-0.0194505	0.149681	-0.474801	-0.928182	0.255828	-0.658407	0.861665
C19068	-1.09465	0.488105	-0.186838	0.205097	1.04542	0.545994	0.165871	-1.81239	-0.347398	1.17403	1.09593	0.154647	-0.574143
C19069	-1.24338	-0.648581	0.361871	0.313911	-0.991803	0.315643	0.637684	0.203017	0.386564	0.699151	-0.787243	1.02342	0.451791
C19070	-1.33058	-0.582204	-0.0337288	0.0881568	-0.91034	-0.10142	0.431271	1.70469	0.565574	0.348597	0.133502	0.560785	-0.209685
C19071	-1.13319	-0.571833	0.222042	0.447328	-0.900653	0.146138	0.575728	0.521812	0.405959	0.882861	-0.862223	0.843314	0.0461468
C19072	0.725294	0.0606679	0.15655	-0.314531	0.456382	-0.532719	0.010049	1.37858	-0.0653432	-0.728553	-0.21012	-0.563753	-0.0730033
C19073	-1.23981	-0.62057	0.861139	0.185577	-0.746227	-0.0353359	0.400943	1.03147	0.149403	0.600299	0.0946783	0.324242	-0.410933
C19074	-1.39024	-1.04452	1.33663	2.73842	-0.797614	-0.181677	-0.169293	0.82911	-0.329389	0.169952	0.660835	0.0493973	-0.621799
C19075	-1.20871	-0.301694	2.21117	-0.201353	-0.478934	-0.324608	-0.279106	0.661454	1.21134	-0.14612	-0.749144	0.465446	0.0227884
C19076	1.4609	-0.0392533	-0.327133	0.147815	0.526082	-0.377244	0.0870602	0.922932	-0.630243	-0.767782	-0.496423	-0.473788	0.354457
C19077	2.06366	-0.541285	-0.220518	0.483816	-0.314071	-0.00155515	-0.159189	0.381563	-0.365186	-1.04173	-0.326697	-0.425803	1.00457
C19078	-1.29008	-0.140032	3.36983	-0.143296	-0.324116	-0.699531	-0.232362	-0.509415	1.57464	-0.776757	-0.902865	0.809967	0.506167
C19079	0.0412834	0.210649	-0.846744	-1.08394	-1.48706	2.43224	-1.55822	-1.20976	0.947599	2.24847	1.07529	0.867766	0.732239
C19080	-1.25519	-0.253501	0.476688	1.10134	-0.891552	0.330937	0.347943	0.521523	0.0198548	0.996531	-0.972483	0.508029	-0.111877
C19081	1.12589	0.128136	-0.456138	0.27953	0.694763	-0.661113	0.216765	0.646236	-0.137211	-0.705111	-0.577458	-0.305513	0.0899805
C19082	0.295099	0.137184	1.50647	0.365434	-0.929359	0.42228	-1.07745	-0.169764	-0.449506	0.970817	-0.735635	0.297164	0.131645
C19083	-0.0464676	0.948126	-0.435199	-0.433193	1.37836	-0.797735	0.625344	0.123121	0.351918	-0.602366	0.230102	-0.268728	-0.658097
C19084	-0.937095	-0.581783	1.11906	0.499966	-1.05657	0.815458	-0.640387	0.36725	-0.0132176	1.4775	-0.799199	0.551356	0.0295883
C19085	1.15428	-0.16033	-0.399189	0.533728	0.346275	-0.588002	0.277479	0.311073	0.138357	-0.928756	-0.690016	0.0213901	0.316852
C19086	-0.133729	0.645162	-0.394434	-0.0929539	1.27818	-0.549656	0.411571	0.777751	-0.408456	-0.101546	0.520338	-0.611716	-0.920293
C19087	1.16393	0.44966	-0.407443	0.171411	0.750314	-0.51274	0.183533	0.44908	-0.0792767	-1.12476	-0.324126	-0.490155	0.125062
C19088	0.426146	0.40974	0.0562751	-0.299416	0.760134	-0.582563	0.245571	0.789891	-0.0390414	-0.750962	0.0751307	-0.488942	-0.352581
C19089	-1.14341	-0.756949	1.45174	0.955413	-1.27447	0.964266	-1.37091	-1.36552	-0.247566	1.57969	2.47346	0.496573	-0.162861
C19090	-1.23004	0.0958281	0.174965	0.0764976	-0.658198	-0.196529	0.545579	1.96672	0.505216	0.289051	-1.07368	0.67151	-0.368701
C19091	1.30745	-0.0861554	-0.625234	0.123425	0.525289	-0.364722	0.220202	0.403904	-0.062602	-0.924552	-0.207825	-0.36745	0.369963
C19092	0.92419	0.7004	-0.878965	-0.132157	1.06712	-0.378738	0.409894	0.423488	0.148788	-0.856202	-0.586084	-0.38297	-0.0315887
C19093	-1.23168	-0.397016	0.655015	0.288726	-0.834269	-0.0815334	0.340332	1.49357	0.377397	0.38132	-0.548545	0.524129	-0.325505
C19094	-0.692339	0.530015	-0.84249	-0.738451	0.947858	0.187967	0.166947	0.136975	-0.490505	0.822079	1.45476	-0.124853	-0.792304
C19095	1.64292	0.0663151	-0.861294	0.135535	0.49397	-0.292451	0.0575621	0.500708	-0.350087	-0.930748	0.00467408	-0.644915	0.67476
C19096	-0.886383	0.525757	-0.177109	0.755171	0.838127	0.160346	-0.122215	-0.435708	-0.487122	0.581394	0.869072	-0.271155	-0.980033
C19097	1.25204	-1.25378	0.144552	-1.18816	-1.82857	2.85966	-0.00888027	-1.61404	-0.110328	0.640471	-1.80995	1.65363	4.35326
C19098	-1.46487	0.465523	0.145935	-0.306229	-0.630103	0.0155749	0.644837	2.04442	0.714186	0.415507	-0.968965	0.582422	-0.641124
C19099	-0.388813	0.338602	0.701214	-0.598082	-0.631717	2.08882	-0.827646	-2.04946	1.33096	2.01532	-1.53548	0.915161	0.630856
C19100	-1.27349	-0.192039	0.973992	0.0238515	-0.675501	-0.330031	-0.124719	1.89914	-0.145867	0.119884	0.199964	0.167384	0.0422799
C19101	-1.24714	-0.50391	-0.102434	0.598802	-1.06608	0.324186	0.541381	0.774994	0.481776	0.884601	-0.716223	0.837291	-0.113615
C19102	-0.794323	-0.460858	0.443946	0.204764	-1.13061	0.554003	0.448218	-0.440112	0.658479	0.854356	-0.8336	0.786042	0.324719
C19103	0.983888	0.171264	-1.20889	-0.511837	0.810317	-0.521294	0.487787	0.752567	-0.15644	-0.574149	0.513432	-0.210586	0.0978881
C19104	0.669592	0.439499	-0.504011	-0.190999	0.888436	-0.535127	0.456913	-0.00590585	-0.0143731	-0.633656	0.125101	-0.364373	-0.0853769
C19105	0.913531	0.215821	-0.405093	0.384569	0.665118	-0.483714	0.333871	0.434143	-0.183882	-0.973747	-0.310339	-0.38278	0.0799071
C19106	-1.15742	-0.536786	0.488401	0.619743	-1.05274	0.582291	-0.0776843	0.897212	0.110957	1.11629	-0.770938	0.487496	0.0276842
C19107	-1.1117	-0.600786	0.40441	-0.424411	-0.909161	0.453538	0.623186	-0.133627	0.683633	1.04547	-0.837317	1.08842	0.428972
C19108	-1.16415	-0.627123	-0.0482998	0.260875	-0.808912	0.433931	0.462593	1.17758	0.227272	0.685596	-0.972877	0.674168	0.387224
C19109	-1.25565	-0.526243	0.493984	0.633833	-1.06852	0.188718	0.304176	1.38024	0.245023	0.753096	-0.644377	0.768056	-0.435589
C19110	-1.3732	-0.670939	0.677414	0.148999	-0.95822	-0.0396381	0.661278	0.961835	0.729121	0.167131	0.401667	0.574836	-0.579212
C19111	1.21655	0.193082	-0.479691	-0.227978	0.886796	-0.421848	0.271275	0.287817	-0.23992	-0.800363	-0.0794152	-0.359077	0.0586522
C19112	0.618263	0.349704	-0.461551	-0.315079	0.748462	-0.568853	0.440158	0.248474	0.163759	-0.728458	0.137289	-0.223064	-0.186168
C19113	-0.933323	-0.82531	0.334508	0.329124	-0.840237	0.686248	0.324108	-0.0322438	0.339715	1.02674	-0.945925	0.785816	0.404267
C19114	-1.48432	-1.00508	1.63977	3.0886	-0.447624	-0.16773	-0.13072	1.14892	-0.174989	0.128235	-0.0505872	0.0419731	-1.03745
C19115	-0.85849	-0.772276	0.883333	1.68682	-0.614842	-0.356247	0.557606	-0.0912626	0.282419	0.0504851	-0.394362	0.478899	-0.232674
C19116	1.41578	0.098159	-0.568178	0.206737	0.565913	-0.312407	0.0543879	0.23562	-0.180523	-0.938266	0.0708104	-0.685293	0.392799
C19117	1.4142	-0.0625279	-0.438088	-0.176979	0.248094	-0.261703	0.174921	0.0509323	-0.324779	-0.730124	0.173766	-0.197768	0.371054
C19118	-0.967451	0.464331	0.0438882	0.688146	0.964787	0.51252	0.0496578	-2.25887	-0.487267	1.13115	1.51175	0.0693953	-0.543006
C19119	1.50884	0.0199262	-0.889283	0.109185	0.538456	-0.26057	0.107723	0.110232	-0.176846	-0.926527	-0.0335246	-0.278152	0.56561
C19120	0.612836	0.757958	-0.939687	-0.329146	1.30316	-0.617658	0.663452	0.146346	0.152504	-0.710696	-0.378073	-0.100837	-0.0817484
C19121	1.12665	-0.169373	-0.740536	-0.268264	0.355182	-0.401852	0.267042	0.293335	-0.179406	-0.528144	0.519722	-0.0615386	0.0525873
C19122	0.63186	0.793286	-1.13039	-0.329421	1.35487	-0.779926	0.646614	0.822971	0.159899	-0.715731	-0.0814536	-0.476772	-0.218187
C19123	-0.385874	-0.113462	0.335029	-0.844879	-1.40249	1.97036	-1.32559	-0.603559	-0.853615	1.70164	2.45508	0.443825	0.277498
C19124	-0.77143	-0.711565	0.0348724	-0.444675	-1.64258	1.34855	-0.972859	0.977247	-1.01277	2.14668	1.95565	0.845065	0.038848
C19125	0.306813	0.736627	-0.515374	-0.524279	1.18375	-0.841808	0.662048	0.272222	0.246661	-0.631017	0.0912348	-0.321682	-0.259277
C19126	-1.06182	0.0628911	1.53089	0.984947	-0.563975	0.16214	-0.551621	0.0323799	-0.256062	1.03546	-0.701085	0.208731	-0.114391
C19127	-1.01036	-0.0804983	0.210125	0.802147	0.440288	0.890308	-0.383879	-1.95886	-0.718619	1.52554	1.70074	0.382878	-0.556354
C19128	-1.13195	-0.0626323	2.31067	-0.159206	-0.326787	-0.310652	-0.0249848	0.287163	1.40837	-0.10218	-1.40338	0.505479	-0.00418666
C19129	0.0310388	0.493037	0.420767	-0.933519	-1.20513	2.69951	-1.3195	-2.11457	-0.942708	2.26995	0.771241	1.06402	1.06589
C19130	1.21578	0.22529	-0.695446	0.178931	0.641089	-0.413574	0.215522	0.316186	-0.00130889	-0.796064	-0.536308	-0.243962	0.223543
C19131	1.19939	-0.147255	-0.539486	0.390001	0.357479	-0.410494	0.0843901	0.110643	0.182881	-0.825105	-0.123287	-0.237065	0.209691
C19132	-1.00357	-0.993567	0.661814	-0.884923	-1.66476	1.26312	-1.23863	0.682938	-0.685515	2.01412	3.59988	0.596612	0.0186762
C19133	0.134877	0.729199	-0.741432	-0.508508	1.37587	-0.791077	0.588026	0.448466	0.328332	-0.454845	0.221477	-0.398842	-0.46366
C19134	-0.510719	-0.381433	0.490469	-0.638462	-1.32844	1.87623	-1.38059	-1.81938	-0.771546	1.9736	4.18958	0.719095	0.119729
C19135	0.947694	-1.06929	0.0917474	-0.834004	-1.33724	2.43129	0.061815	-1.90454	0.111461	0.521301	-1.82112	1.42531	3.97776
C19136	-0.333919	0.379877	0.0440154	-0.968738	-1.15365	2.13641	-1.62819	-1.17733	0.0484307	1.32014	2.22416	0.189593	0.420517
C19137	0.530107	0.362843	-0.553	-0.219772	0.727959	-0.686059	0.396745	0.267307	0.0667977	-0.582868	0.324374	-0.193704	-0.215044
C19138	0.272997	-0.725485	0.593618	0.318628	-1.07738	-0.243706	-0.319572	2.38661	-0.396866	0.135345	0.206497	-0.354378	-0.113543
C19139	-0.32753	0.919199	-0.491795	0.588961	1.26239	-0.396145	0.346101	-0.270547	-0.32646	-0.0813389	0.526775	-0.525533	-0.860856
C19140	-1.07454	-0.136406	0.103682	0.902096	0.485681	0.666904	-0.289634	-1.26801	-0.505493	1.25809	0.964964	0.212619	-0.657058
C19141	1.25947	0.071153	-0.56541	0.0174987	0.598519	-0.477523	0.157525	0.595668	-0.264794	-0.943223	0.093713	-0.555964	0.364957
C19142	0.900034	0.406983	-0.458632	-0.347287	0.966957	-0.529531	0.369155	0.135348	0.105303	-0.606279	-0.374202	-0.20441	-0.0813442
C19143	-0.870367	-0.757115	0.238347	-0.43565	-1.43919	1.35528	-1.18778	0.306485	-0.779497	2.07197	2.31706	0.883875	-0.107645
C19144	0.630558	0.287902	-0.471381	-0.383507	0.655129	-0.704332	0.318761	0.541183	0.162771	-0.676954	0.316148	-0.328502	-0.084424
C19145	-0.156941	1.094	-0.410244	-0.141934	1.35632	-0.75231	0.529701	0.5456	0.235516	-0.620303	-0.259579	-0.43802	-0.597647
C19146	0.944573	-0.0762606	-0.392945	-0.0213321	0.469375	-0.598151	0.255452	0.709997	-0.134061	-0.816315	0.0581135	-0.303364	0.148673
C19147	0.380735	0.535861	-0.28096	-0.462417	1.10215	-0.764888	0.436821	0.583913	-0.0656307	-0.496777	0.148	-0.529911	-0.275162
C19148	-1.0952	-0.445725	0.774141	0.676648	-0.899188	0.279676	0.286	0.20763	-0.00707198	0.893284	-0.918805	0.622216	0.283065
C19149	0.591088	0.556924	-0.54265	-0.410568	1.02377	-0.569321	0.488659	0.416142	0.155814	-0.598299	-0.361196	-0.115547	-0.323172
C19150	-1.06563	-0.504881	0.212615	0.784482	-0.982159	0.164813	0.662921	0.613342	0.291836	0.749255	-0.725061	0.61782	-0.217915
C19151	-0.945758	1.07311	0.0945698	-0.740049	1.44628	0.196556	0.55953	-2.38208	0.154552	0.882266	1.96697	0.130395	-0.937433
C19152	-0.890741	0.141019	1.49347	0.766238	-0.752043	0.363799	-1.23836	0.0231545	0.193251	1.02656	-0.502819	0.318544	0.0146299
C19153	1.10958	-0.0546312	-0.512015	-0.259202	0.35172	-0.452703	0.203402	0.41236	-0.218636	-0.741135	0.526525	-0.338798	0.234931
C19154	1.08708	0.4092	-0.796237	-0.176302	0.764463	-0.443671	0.253241	0.228764	-0.0346111	-0.730875	0.0258952	-0.469703	0.205259
C19155	-1.18898	0.19373	1.52794	0.798091	-1.04632	0.542963	-0.761789	0.26618	-0.274269	1.0385	-0.685531	0.526754	0.137948
C19156	-1.22531	-0.717844	0.183442	0.405887	-0.792334	0.37056	0.996582	-0.312657	0.582211	1.01383	-0.917968	1.1561	0.0449163
C19157	-1.24346	-0.413164	0.803832	0.45273	-0.813188	0.316487	0.374347	0.539296	0.123444	0.871732	-1.1127	0.782579	0.0838459
C19158	1.25529	-0.515956	-0.0147625	-0.286254	-1.11846	2.73293	-0.787352	-1.77563	-0.720834	0.190557	-1.10494	0.830278	4.06205
C19159	-0.660278	-0.921763	0.596481	-0.84596	-1.72901	1.61236	-1.11769	-0.238511	-0.808965	2.3404	2.79087	0.921006	0.186652
C19160	1.70626	-0.24171	-0.44076	0.167363	0.229209	-0.16444	0.0308143	0.48332	-0.375083	-0.899297	-0.0929131	-0.527071	0.495058
C19161	-1.17355	-0.319776	0.493546	-0.025334	-0.887752	0.219126	0.489086	1.59864	0.28089	0.473064	-0.982965	0.762047	-0.153173
C19162	-0.224261	-0.230488	2.18455	0.371829	-0.286865	-0.25641	-0.322934	-0.149447	0.979924	-0.291516	-1.39078	0.179534	0.204504
C19163	-1.4981	-0.437726	0.707476	0.560861	-1.04299	-0.151644	0.307599	0.944779	0.307999	0.292133	0.365254	0.592776	-0.243113
C19164	1.8655	-0.335879	-0.616925	0.589384	0.169916	-0.0272105	-0.144659	0.538536	-0.449183	-0.960284	-0.22925	-0.634883	0.735256
C19165	0.505866	0.739139	-0.701832	-0.352622	1.17795	-0.621475	0.526999	0.0327833	0.171198	-0.770104	0.0355416	-0.1933	-0.200759
C19166	0.3033	0.823676	-0.417658	-0.50675	1.34481	-0.67998	0.672848	0.287191	0.14373	-0.714953	-0.284745	-0.26459	-0.306832
C19167	-0.958032	0.103363	0.1212	-0.770175	0.481274	0.871743	-0.252208	-2.07814	-0.526374	1.5048	2.77033	0.544851	-0.359573
C19168	-1.02351	0.559298	-0.30033	-0.175835	1.0583	0.499127	0.174003	-1.69073	-0.0773225	1.0723	1.22295	0.130892	-0.661967
C19169	-1.31585	-0.525787	0.275086	0.362058	-1.03892	-0.270202	0.46408	0.966159	0.442573	0.182939	0.767725	0.610337	-0.253503
C19170	-0.965318	0.221172	0.281909	-0.566764	0.739487	0.567811	-0.134987	-1.86079	-0.339808	1.23412	1.97509	0.315718	-0.430409
C19171	0.558649	0.657585	-0.962911	-0.302324	1.31037	-0.666723	0.753324	0.430286	0.0561797	-0.730267	-0.311804	-0.134796	-0.151045
C19172	-1.02025	-0.783786	1.52539	1.15198	-1.03023	0.819827	-0.989999	-0.821673	0.264269	1.52167	-0.106103	0.597373	-0.126381
C19173	0.322711	0.261576	-0.5662	-0.443098	0.976817	-0.523462	0.416054	0.596922	-0.184663	-0.377199	0.15476	-0.290365	-0.0929193
C19174	-1.04741	0.630283	-0.433604	-0.605045	1.23593	0.502727	0.415873	-1.71331	0.0970718	1.17243	1.3517	0.114281	-0.733245
C19175	-0.873698	-0.588176	1.40747	-0.22669	-1.01422	0.976533	-0.799747	0.447499	-0.186877	1.55201	-0.312477	0.533552	-0.154776
C19176	-0.916729	-0.218973	1.72456	0.0947257	-0.548057	-0.189196	-0.223087	1.07734	1.0547	0.171356	-1.16389	0.0424972	-0.135836
C19177	-1.04128	0.0156027	1.56339	0.955269	-0.489353	0.401372	-0.878873	-0.081549	-0.0223939	0.881236	-0.8551	0.505162	-0.0578514
C19178	0.886366	0.398415	-0.522111	-0.2154	0.952116	-0.560772	0.386929	0.16917	-0.00551701	-0.859382	-0.0308925	-0.291889	-0.00959174
C19179	1.25069	0.141043	-0.537578	0.0672762	0.598502	-0.416418	0.102491	0.115186	-0.140897	-0.744068	0.0280777	-0.431109	0.222295
C19180	-0.931025	-0.556017	0.561829	-0.671114	-1.17708	1.36318	-0.873755	-0.509181	-0.5077	2.03823	1.91423	0.728208	-0.144834
C19181	-0.411131	0.0855206	0.486354	-0.751664	-0.795428	1.88783	-1.04046	-2.05049	0.738134	1.79325	0.548202	0.584689	0.45823
C19182	0.0284983	0.483802	-0.439576	-0.380582	1.04371	-0.544132	0.536609	0.78515	-0.256621	-0.337478	0.512369	-0.271185	-0.802599
C19183	0.914891	0.0165279	-0.48633	-0.245643	0.361744	-0.262797	0.0637491	0.406175	-0.539036	-0.379562	0.587063	-0.386275	0.167342
C19184	-1.21761	-0.502042	0.634269	0.56669	-0.872514	0.0738724	0.381617	1.48005	0.474951	0.553367	-0.976768	0.502462	-0.292623
C19185	0.303756	0.580913	-0.488771	-0.0512152	1.00366	-0.738758	0.515955	0.197695	0.175326	-0.902259	0.0462663	-0.22664	-0.125469
C19186	-0.975285	-0.726297	0.600864	-0.638874	-1.18874	1.26974	-1.15998	-0.364326	-0.89189	2.02358	3.05808	0.836526	-0.182052
C19187	-0.408014	0.20407	0.261742	-0.842001	-1.08621	2.0273	-1.30207	-1.3342	0.1792	1.41386	1.66409	0.252074	0.250468
C19188	-0.351805	-0.597396	1.64867	-0.273444	-1.21467	0.905698	-0.807303	0.0480534	0.134238	1.65942	-1.11802	0.687386	0.322344
C19189	1.31364	0.0704679	-0.801336	-0.209687	0.424719	-0.243992	0.00676727	0.372717	-0.0982164	-0.638458	0.129331	-0.39825	0.382636
C19190	-1.06601	-0.338077	1.73478	2.832	-0.734516	0.941669	-0.854457	-1.73952	-0.287013	1.65433	-0.61967	0.36652	-0.204623
C19191	-1.07718	0.719107	-0.167436	-0.308577	1.1969	0.430183	0.362327	-2.01798	-0.0573344	0.98213	1.58954	0.233452	-0.832083
C19192	1.47947	0.0716267	-0.541919	0.0828973	0.392154	-0.308136	-0.0126574	0.0993329	-0.322375	-0.918447	0.171224	-0.372126	0.487096
C19193	-1.03862	0.827357	-0.212976	0.0753143	1.33855	0.213973	0.425407	-1.66603	-0.0734295	0.869089	1.37322	-0.181058	-1.03827
C19194	-1.40421	-0.735451	0.281608	0.434776	-0.909268	-0.00115586	0.712441	-0.0521268	0.636101	0.458885	0.555616	0.832023	-0.18451
C19195	-0.888282	-0.520813	1.87772	-0.192455	-1.10895	0.917559	-0.829277	0.119987	0.26876	1.60691	-1.01802	0.61962	0.231051
C19196	-0.676476	-0.623452	0.685582	0.0156745	-0.943321	1.04938	-0.646136	0.637216	-0.111595	1.5245	-0.94181	0.589812	0.175374
C19197	-0.310357	-0.577929	0.147636	-0.738965	-1.35907	1.95853	-1.01319	-0.198295	-0.87545	2.7601	0.029196	1.28866	0.373237
C19198	-0.932123	-0.767546	0.44945	-0.603368	-1.44999	1.2013	-1.01146	0.385115	-0.75203	1.93304	3.03357	0.660136	-0.425814
C19199	-0.951672	0.0936892	1.90867	0.247459	-0.17297	-0.472364	-0.199156	0.779558	1.7045	-0.375257	-0.754816	-0.456222	-0.443137
C19200	-0.82313	-0.560465	1.7509	-0.332681	-1.05936	1.02642	-0.679217	-0.0841792	0.50974	1.40704	-1.17452	0.727186	0.279643
C19201	0.90427	-0.0824325	-0.387579	-0.0354411	0.621348	-0.527937	0.344969	0.382624	0.181602	-0.730718	-0.413239	-0.000506541	-0.0310643
C19202	-0.046893	0.0937875	-0.182532	-0.702403	-1.07793	2.40828	-0.936622	-2.00628	-0.222815	2.55497	-0.00707108	1.30014	0.743048
C19203	-1.26801	-0.383907	0.7996	0.396938	-1.06799	0.32407	0.552034	0.268446	0.408978	0.881122	-0.905377	0.673297	0.102472
C19204	1.16588	0.393248	-0.845189	0.253496	0.868234	-0.391339	0.329244	-0.0536924	0.0465449	-0.894505	-0.509434	-0.29587	0.317832
C19205	-0.869908	-0.139331	0.058812	0.718465	0.300913	0.258983	-0.448897	0.154261	-0.731521	0.745837	1.58482	-0.266416	-0.926769
C19206	0.185625	0.931487	-0.758397	0.0743021	1.43064	-0.543368	0.541236	0.251572	-0.20718	-0.308895	0.103629	-0.627412	-0.648909
C19207	1.24947	0.384732	-0.910984	0.139369	0.914217	-0.400077	0.296987	0.407794	-0.15322	-0.842716	-0.267439	-0.517284	0.13692
C19208	-1.34049	-0.348674	1.06339	1.05491	-0.948249	-0.152496	0.727799	1.64038	0.306508	0.0648364	-1.18342	0.569081	-0.335484
C19209	1.10884	-0.150533	-0.303665	-0.294447	0.442157	-0.415216	0.192225	0.636402	-0.20437	-0.527701	-0.056916	-0.301833	0.0887477
C19210	-0.0543952	0.583212	0.253128	-0.551464	-1.27638	2.4873	-1.442	-1.94697	-0.625251	2.12601	1.21929	0.811427	0.542054
C19211	-0.894489	-0.640032	1.85069	-0.246236	-0.954433	1.0025	-0.787636	0.0493712	-0.0129955	1.63023	-0.806144	0.786964	0.0243103
C19212	-1.07872	-0.561563	1.75296	0.837458	-0.992268	0.753507	-0.79937	-0.709897	0.47798	1.38177	-0.695794	0.555956	0.0374444
C19213	1.64678	-1.08673	0.109555	0.690448	-1.17402	0.344415	-0.150548	-1.1929	-0.42305	0.258602	1.12468	0.0544523	0.684189
C19214	1.86039	0.076064	-0.730422	0.366451	0.509531	-0.0963906	0.164056	-0.267809	-0.155694	-1.03186	-0.245535	-0.594691	0.63207
C19215	-1.06902	-0.552296	0.519231	0.146909	-0.874679	0.597252	0.677789	-0.471536	0.455863	0.906327	-1.14437	0.868756	0.738659
C19216	0.746233	0.164325	-0.39149	0.22939	0.470195	-0.682902	-0.114897	1.29794	-0.454022	-0.475418	0.204055	-0.758073	0.0875072
C19217	0.420929	0.553774	-0.659915	-0.269458	1.07236	-0.635972	0.170106	0.877003	-0.0306026	-0.459523	0.470695	-0.780618	-0.317888
C19218	-0.971591	0.0365893	1.63524	1.06323	-0.609402	0.28208	-0.887977	0.163073	0.0554595	0.827304	-0.594619	0.164077	-0.34496
C19219	0.994498	0.0177832	-0.409363	-0.30263	0.681501	-0.671818	0.442912	0.852855	-0.050922	-0.581616	-0.478796	-0.0890176	-0.0973144
C19220	1.46177	0.146969	-0.650982	0.126064	0.709884	-0.379227	0.175828	0.696221	-0.334027	-0.923838	-0.537799	-0.482296	0.421879
C19221	-1.47848	-0.646496	1.74699	0.278892	-1.02769	-0.439134	-0.163326	1.3316	0.533724	-0.0561426	0.592028	0.419673	-0.0493082
C19222	0.822659	0.16754	0.583211	-0.242938	0.563509	-0.504695	0.220801	0.21748	-0.0211138	-1.11353	-0.17883	-0.29422	0.058787
C19223	-1.25853	-0.465833	0.3965	0.529243	-1.04759	0.239185	0.219138	1.65184	-0.0294847	0.676083	-0.427413	0.481744	-0.212436
C19224	-0.320255	-0.531429	0.634425	-0.541805	-1.25668	1.86766	-1.1898	-1.94356	-0.904057	2.81128	1.92772	1.35665	0.562832
C19225	0.889836	-0.100495	-0.560661	0.196956	0.595889	-0.29449	0.378632	0.117157	-0.0700726	-0.584623	-0.0576477	-0.287482	-0.0352425
C19226	1.03835	0.619622	-0.768666	-0.0422873	1.11678	-0.601598	0.533282	0.187869	0.00585946	-0.945658	-0.372582	-0.41936	0.110212
C19227	0.581991	0.609686	-0.890822	-0.190644	1.18471	-0.68365	0.405977	0.780438	0.0199465	-0.478075	-0.0661509	-0.633425	-0.157451
C19228	-1.24383	-0.13787	1.28079	1.31451	-1.15383	0.399025	-0.671632	1.26148	-0.0388703	0.97255	-0.964557	0.173097	-0.0537726
C19229	-1.05487	0.586077	-0.566651	-0.0868037	1.21088	0.142136	0.255966	-0.367705	-0.332562	0.650825	1.16982	-0.233888	-0.844286
C19230	-1.2675	-0.512754	0.424562	0.480421	-1.05249	0.104323	0.871766	0.495346	0.6992	0.663805	-1.03282	0.97041	-0.0141865
C19231	0.654363	1.00541	-0.885683	-0.307021	1.54446	-0.615136	0.704892	0.226866	0.00507876	-0.734186	-0.320111	-0.462943	-0.262813
C19232	-1.25634	-0.544259	0.504849	0.837031	-0.944899	-0.391132	0.691985	2.13293	0.646384	0.0728653	-1.02712	0.567249	-0.257588
C19233	0.772432	0.376744	-0.749603	-0.0644858	0.841834	-0.566209	0.32053	0.632484	0.055554	-0.780824	-0.243543	-0.180124	-0.0924844
C19234	0.0736445	0.200703	-0.221195	-0.647811	0.607178	-0.566291	0.289881	0.618691	0.0509427	-0.388412	0.722155	-0.145769	-0.361014
C19235	-1.40896	-0.711799	0.659373	0.311782	-0.879268	-0.0145988	0.454528	1.52341	0.541991	0.372887	-0.269321	0.532313	-0.367763
C19236	-1.01602	1.24141	-0.253255	0.234328	1.64702	0.0640512	0.790738	-1.99631	0.155942	0.456055	0.875154	-0.148872	-1.09844
C19237	0.724633	0.0312687	-0.463694	-0.487261	0.675721	-0.649387	0.201805	0.886966	0.0425749	-0.664217	0.527703	-0.448185	-0.0507279
C19238	0.713067	0.449221	-0.371366	0.244835	1.00865	-0.655111	0.249752	0.510989	-0.328129	-0.654913	0.114375	-0.582728	-0.367127
C19239	-1.14851	0.424111	-0.283366	-0.307884	0.990009	0.632325	0.0944971	-1.78354	-0.264609	1.24395	2.05206	0.189334	-0.759373
C19240	-0.808948	-0.111374	1.44599	0.0108287	-0.14012	-0.242292	-0.169486	0.246009	1.13601	0.00566171	-0.747704	0.50129	-0.548637
C19241	-1.12684	-0.72956	0.585593	0.803042	-0.782608	0.0322559	0.534682	-0.189196	0.485429	0.65988	-0.527755	0.602205	0.242502
C19242	-0.234284	0.425353	0.22818	-0.629602	-0.685184	2.21012	-0.978628	-1.34092	1.22983	1.7377	-1.4601	0.593292	0.351376
C19243	-0.87115	-0.159856	1.76893	-0.131148	-0.125552	-0.246897	-0.189439	0.761311	1.44249	0.00700593	-1.154	0.0228781	-0.380727
C19244	-1.35041	-0.799161	7.6423	0.318666	-1.40783	0.457904	-1.1026	-0.803464	0.620398	1.01928	-1.3539	0.175684	0.00544969
C19245	0.210551	0.649905	0.00163838	-0.636364	-1.01598	2.84129	-1.17697	-1.98066	-0.392978	2.33431	-0.78528	0.982141	1.16376
C19246	-0.713709	0.219561	1.97169	0.723673	-0.621464	0.16377	-0.809433	-0.181958	-0.0186725	1.1673	-0.666505	0.477247	-0.760384
C19247	0.718214	-0.0496348	-0.426955	0.317997	0.48051	-0.533285	0.0346813	0.415037	-0.180728	-0.660337	0.456597	-0.355929	-0.00498159
C19248	-0.904255	-0.576955	1.07156	0.706598	-1.13088	0.931933	-0.635646	0.823013	0.0308859	1.37643	-1.33734	0.777314	-0.034805
C19249	1.30452	0.224358	-0.586751	0.0107632	0.82314	-0.530907	0.335187	-0.0321913	0.177705	-1.02237	-0.381385	-0.381468	0.452522
C19250	-0.891293	1.13716	-0.439492	-0.547428	1.54576	0.37273	0.585237	-2.61826	0.0468637	1.03611	2.55003	0.233344	-0.869021
C19251	-1.15105	-0.586765	0.352433	0.319856	-1.20798	0.755868	0.560607	-0.188827	0.583393	1.28977	-0.763977	0.950043	-0.0108752
C19252	-0.735268	-0.504009	1.27024	-0.582472	-1.62792	1.62974	-1.14571	-1.75554	-0.634901	2.40568	2.73449	1.06001	0.317463
C19253	-1.27201	-0.587818	0.266277	0.517414	-1.03513	0.0345047	0.48516	0.987529	0.261355	0.398677	0.216023	0.620054	-0.276692
C19254	0.507431	-0.0925589	-0.653336	-0.463972	0.286916	-0.50704	-0.00280667	1.27945	-0.204308	-0.261097	1.06583	-0.660887	0.116253
C19255	0.634416	0.665013	-0.830614	-0.374022	1.29257	-0.65323	0.574578	0.193409	0.0274077	-0.744047	0.546674	-0.568021	-0.280691
C19256	-0.466797	0.0618361	-0.371522	1.08854	0.403392	0.0683571	-0.292576	0.0216481	-0.839592	0.586528	1.49073	-0.299413	-0.972443
C19257	-0.968219	-0.41729	1.93193	-0.197397	-1.19863	1.07356	-0.801478	0.037225	0.280928	1.62013	-0.988289	0.635508	0.0762057
C19258	-0.6771	0.158858	-0.297939	-0.175913	0.322649	0.982946	-0.476038	-0.199821	-0.893918	0.984668	1.19135	-0.0246926	-0.490279
C19259	-1.23446	-0.340063	0.448106	0.0786016	-0.800878	0.254215	0.426341	1.45857	0.295518	0.178588	-0.601485	0.576795	-0.135933
C19260	-1.20157	-0.631373	0.341435	0.143523	-0.795243	0.574686	0.53199	0.649329	0.313167	1.02269	-0.907346	0.675894	-0.0352653
C19261	-1.29149	0.176452	2.23878	0.864123	-1.02968	0.264875	-0.844115	0.625818	0.217838	0.476	-0.493478	0.177638	-0.277545
C19262	1.96253	-0.420369	1.25795	0.730878	-0.737766	0.586674	-0.844003	-0.98524	-0.456315	0.565762	-1.26262	-0.189617	0.814605
C19263	-1.17848	-0.489087	-0.0635988	0.488755	-1.02824	0.22936	0.433527	0.885657	0.528347	0.831414	-0.789477	0.753237	0.0936812
C19264	-0.915812	-0.450238	1.24044	0.120433	-0.88832	0.590441	-0.00524256	-0.421089	0.672937	1.16802	-1.35506	0.942798	0.102505
C19265	-1.20692	-0.747869	0.549377	0.560607	-1.15799	0.382745	0.0719504	0.88863	0.552149	0.982395	-0.962585	0.604376	0.432094
C19266	0.860158	0.164004	-0.50272	-0.211337	0.721943	-0.337685	0.331855	0.529216	0.00479875	-0.64982	-0.516363	-0.156169	-0.000320742
C19267	-0.361501	-0.0492613	1.24916	-0.241723	-0.0976015	-0.265815	-0.248593	0.710909	0.942576	-0.156698	-0.75494	0.00535454	-0.327861
C19268	1.88446	-0.263071	-0.644373	0.413614	-0.123756	-0.175754	-0.123577	0.692432	-0.497024	-0.959998	0.0411602	-0.551666	0.820115
C19269	0.00897383	0.879491	-0.592461	0.0331181	1.22328	-0.457725	0.261467	0.277871	-0.125146	-0.1009	0.167572	-0.649615	-0.631522
C19270	-1.00883	0.725796	0.0323926	-0.666409	1.16032	0.606154	0.395536	-2.48935	-0.0589449	1.23942	2.11952	0.390876	-0.691136
C19271	-1.28845	-0.472052	1.37067	0.33583	-0.593182	-0.358972	0.0940396	1.87853	0.37986	-0.0547838	0.0794962	0.312154	-0.796158
C19272	-0.325414	0.226963	0.802705	-0.543191	-0.831597	2.05256	-0.943245	-1.76222	1.3694	2.13712	-1.48829	0.696622	0.523444
C19273	-1.01921	-0.640045	0.254027	0.657177	-1.03801	-0.0336592	0.492395	0.247583	0.527076	0.315361	0.47934	0.592318	-0.350829
C19274	0.17624	0.989612	-0.421547	-0.0405744	1.33795	-0.444537	0.450918	0.47332	-0.0550867	-0.38698	-0.257958	-0.682893	-0.76667
C19275	0.722426	0.280115	-0.446806	-0.0228395	0.743072	-0.585398	0.592607	-0.188353	0.17201	-0.7584	-0.431217	0.105778	0.0642004
C19276	-1.05182	0.708608	-0.0380319	-0.7017	1.28676	0.54849	0.426574	-2.26052	-0.0702784	1.0632	2.52003	0.164362	-0.890939
C19277	-1.0628	0.322056	-0.327762	-0.523854	0.806596	0.742827	-0.0151678	-1.1629	-0.53649	1.30379	1.55216	0.28194	-0.655726
C19278	1.07578	0.485246	-0.780011	-0.104621	0.904758	-0.47751	0.267304	0.78141	-0.0789455	-0.809024	-0.330845	-0.602016	0.0997683
C19279	1.10874	-0.00168042	-0.332374	0.441955	0.429607	-0.398851	0.0753389	0.379048	-0.295595	-0.895368	0.205758	-0.603326	0.169772
C19280	-1.33767	0.67749	0.212919	-0.388864	-0.640145	0.0652541	0.156246	2.36687	0.154024	0.537793	-1.05046	0.489629	-0.32895
C19281	-1.25686	-0.450064	1.00251	0.510824	-1.35517	-0.0527875	0.364731	1.92698	0.421044	0.302565	-0.210942	0.247184	-0.448038
C19282	-0.30714	-0.0689185	0.5439	-0.519075	-0.726399	1.98829	-0.923297	-1.5284	-0.72835	2.08674	-0.0375623	1.02682	0.382528
C19283	-1.07131	-0.134932	1.65347	-0.065577	-0.230451	-0.0490344	-0.1464	1.03402	1.03428	0.443497	-0.962591	0.0699213	-0.798945
C19284	1.52526	-0.259006	-0.904401	0.399787	0.108552	-0.241957	0.208268	0.0209828	-0.0979658	-1.00987	0.154979	-0.130596	0.63838
C19285	0.995034	0.0571483	-0.714803	0.127036	0.579623	-0.599555	0.313929	0.415041	0.0947652	-0.947722	-0.0120236	-0.296924	0.316682
C19286	1.45362	0.167532	-0.732416	0.523326	0.653617	-0.265821	-0.109028	0.569817	-0.440924	-0.86087	0.0946414	-0.960315	0.395743
C19287	-1.03283	0.528937	1.94069	0.822453	-0.752337	0.220307	-0.72763	-0.363557	0.13536	0.896817	-0.408088	0.344459	-0.687695
C19288	1.0169	0.070517	-0.829313	0.145072	0.627891	-0.520735	0.162597	0.93883	-0.57458	-0.71507	0.283471	-0.431144	0.230683
C19289	0.319453	1.09857	-0.344801	-0.349438	1.46073	-0.861423	0.486511	0.261972	0.0906536	-0.680656	-0.0553098	-0.583889	-0.414721
C19290	1.0253	0.460451	-0.576507	0.334189	0.928717	-0.518336	0.321906	0.489414	-0.0256815	-0.824172	-0.857965	-0.470951	0.135994
C19291	-0.833936	0.28698	2.01341	0.42246	-1.05536	0.617678	-0.809184	-0.39311	0.0385937	1.15989	-0.629528	0.536873	-0.349646
C19292	-1.73151	-0.388229	2.52728	-0.475908	-0.0848858	-0.890457	-0.0490002	4.10197	0.651312	-0.502536	-0.818454	0.0653335	-0.565543
C19293	-0.738566	0.655303	-0.494265	-0.705753	0.991737	0.247745	0.230022	-1.45516	0.0654833	0.765972	1.67229	0.00737212	-0.540975
C19294	0.626791	0.312935	-0.541491	-0.121967	0.824897	-0.723086	0.314735	1.03972	-0.0426494	-0.689643	-0.12972	-0.467657	-0.0775175
C19295	-1.1641	-0.783761	0.403012	0.363812	-0.862085	0.414641	0.673649	-0.278197	0.551945	1.04899	-0.882181	0.910206	0.333084
C19296	0.799205	-0.391692	-0.144723	-0.355072	-0.0159772	-0.354451	0.0680385	0.893292	-0.189175	-0.453132	0.368677	-0.12759	0.0799335
C19297	0.616728	0.254251	-0.482966	-0.51639	0.852844	-0.487268	0.420855	0.779081	0.0794519	-0.685364	0.0593492	-0.363635	-0.241581
C19298	1.78011	-0.133649	-0.334968	0.261681	0.271436	-0.124511	-0.147043	0.851979	-0.66014	-0.996565	-0.0390493	-0.927	0.718767
C19299	-0.93595	-0.475836	0.551156	0.158618	-1.08774	1.12396	-0.896447	0.589904	-0.0352498	1.84447	-0.660611	0.600599	0.112587
C19300	1.52803	0.437021	-1.04339	-0.00668123	0.825873	-0.43192	0.271262	0.51354	-0.0918321	-0.997902	-0.107721	-0.806303	0.532697
C19301	-1.44845	-0.849149	0.704493	0.934786	-1.04821	-0.341849	0.565904	0.985439	0.294955	0.175175	0.674692	0.566947	-0.343294
C19302	0.477468	0.819091	-0.777504	-0.322128	1.29917	-0.71031	0.732384	0.0044992	0.353997	-0.823449	0.0251824	-0.259753	-0.358159
C19303	-0.238646	0.21259	-0.374924	0.747882	0.69105	-0.0567633	-0.107642	0.0701577	-0.66517	0.407491	0.670855	-0.437533	-0.669635
C19304	-1.19593	0.085741	-0.097061	-0.0953095	0.430564	0.863672	-0.292749	-1.4517	-0.735812	1.39347	1.58995	0.485404	-0.18151
C19305	-1.15948	0.231076	1.6044	0.906552	-0.824158	0.340641	-0.943321	0.173355	-0.231871	0.77755	-0.551702	0.482862	0.10891
C19306	1.73493	0.00775993	-0.826742	0.20295	0.557165	-0.24618	0.141006	0.489851	-0.172113	-1.03094	-0.675654	-0.352608	0.685739
C19307	1.30192	0.0553485	-0.436723	0.72177	0.55184	-0.537474	0.0363921	-0.113582	-0.223536	-0.99933	0.201713	-0.549283	0.353277
C19308	-0.43607	0.112209	0.0120211	-0.556448	-0.904188	1.792	-0.202827	-1.97052	0.144608	1.74521	-0.194803	1.06788	0.574288
C19309	0.199487	0.892061	-0.351685	-0.447346	1.31678	-0.772286	0.61734	0.604508	0.125227	-0.59938	-0.012989	-0.536285	-0.617653
C19310	-1.23969	-0.250746	1.93742	0.38378	-0.30765	0.368764	-0.725459	0.695207	0.241815	0.890038	-0.77875	0.0353571	-0.332198
C19311	0.91665	0.0237454	-0.512629	-0.123429	0.757801	-0.57563	0.229547	0.930545	-0.277068	-0.637081	0.0122213	-0.431291	-0.0191774
C19312	-1.22662	-0.331464	0.444019	1.04113	-1.12104	0.134765	0.398247	1.48207	0.231896	0.592734	-1.06135	0.682694	-0.210654
C19313	1.36149	0.352056	-0.825878	-0.0117056	0.770027	-0.498297	0.303507	0.292707	-0.190773	-0.92163	-0.0301342	-0.635489	0.461498
C19314	-1.28256	-0.252365	3.42209	-0.140484	-0.438141	-0.601791	-0.153147	-0.533557	1.55467	-0.838118	-0.590649	0.738764	0.380536
C19315	-0.653373	0.45589	-0.458083	0.163449	0.655615	0.187416	-0.08947	0.214197	-0.818916	0.656453	1.02383	-0.203312	-0.81457
C19316	1.24719	0.515536	-0.620151	0.248741	1.03424	-0.520525	0.373456	0.283821	-0.22272	-0.919492	-0.47056	-0.727472	0.233937
C19317	-1.02402	-0.0504908	2.32527	-0.404183	-0.325372	-0.624648	-0.330643	0.638346	1.42115	-0.248852	-0.646234	0.392167	-0.205501
C19318	1.29821	0.057672	-0.792195	-0.0965119	0.437756	-0.372652	0.158687	0.324033	-0.248377	-0.687156	0.437099	-0.433812	0.237868
C19319	1.14115	-0.0287891	-0.211971	0.222925	0.314337	-0.48757	0.0946204	0.50939	-0.263354	-0.971542	-0.115036	-0.261582	0.31707
C19320	-0.0990384	0.0824442	-0.0987018	-0.625903	0.737796	-0.35873	0.0984082	1.29747	-0.427164	-0.109092	0.935175	-0.493563	-0.582703
C19321	-1.52628	-0.660667	1.22115	2.3496	-0.58741	-0.318499	0.472923	1.52645	0.406452	-0.245261	-1.26706	0.513006	-0.37131
C19322	1.10182	-0.139139	-0.786824	-0.195567	0.464448	-0.438685	-0.0376037	0.730261	-0.208032	-0.484733	0.64241	-0.473716	0.169468
C19323	0.483297	0.411388	-0.321963	0.101551	0.974024	-0.747643	0.191884	0.784695	-0.201328	-0.655089	0.310918	-0.669574	-0.346649
C19324	0.886244	0.611241	-0.210483	-0.344752	1.07589	-0.530755	0.382647	0.389539	-0.120175	-0.953322	-0.157112	-0.437347	-0.236832
C19325	1.22578	-0.188215	-0.31843	-0.149904	0.202205	-0.222822	-0.0839207	0.631195	-0.438964	-0.646526	0.308341	-0.438621	0.370388
C19326	0.93742	0.199678	-0.84743	-0.0712221	0.625348	-0.548405	0.119685	0.616219	-0.118385	-0.719002	0.384029	-0.275271	0.0324593
C19327	0.954319	0.507684	-0.58533	-0.227391	1.01378	-0.579052	0.226482	0.442776	0.0411214	-0.910634	0.0677073	-0.687801	0.104075
C19328	1.23455	0.21811	-0.610472	-0.252987	0.676276	-0.575196	0.356892	0.524003	-0.238593	-0.897552	0.0848445	-0.430278	0.272692
C19329	-1.01227	0.43013	0.507665	-0.691423	0.660322	0.568184	-0.0479735	-2.12911	-0.206779	1.2114	3.01055	0.161147	-0.829164
C19330	-1.22995	0.525163	0.889353	1.94766	0.858374	0.0925593	0.106959	-2.07225	-0.108342	0.539273	0.822221	-0.219175	-0.970001
C19331	2.22213	-0.104782	-0.90754	0.546367	0.241433	0.219387	-0.205124	0.112768	-0.554832	-1.02809	0.0747966	-0.921693	1.04128
C19332	0.0962531	0.183254	0.158971	-0.546827	-1.14272	2.52258	-0.830322	-1.91256	-0.900179	2.75893	-0.339475	1.38292	0.576759
C19333	1.54102	-0.374805	-0.420035	0.107412	0.0160601	-0.382612	0.0138216	0.654693	-0.126512	-0.959153	0.200034	-0.344265	0.431153
C19334	1.81309	-0.134844	-0.435892	0.09455	0.445892	-0.140916	-0.20015	0.555227	-0.792329	-0.910795	0.289629	-0.834819	0.782837
C19335	-0.372787	0.830134	-0.444226	0.250889	1.23419	-0.449028	0.242278	0.122635	-0.350702	-0.0799919	1.01107	-0.72178	-0.868871
C19336	-1.11611	0.703744	-0.0639937	0.854793	1.15472	0.36549	0.242513	-1.76904	-0.402949	0.985107	0.434722	-0.0339107	-0.566898
C19337	-1.48843	-0.460928	0.748603	0.104584	-1.21859	0.00725172	0.0832067	1.65875	0.237502	0.34037	0.785868	0.51308	-0.364736
C19338	0.337665	0.108737	1.10019	-0.479344	0.380234	-0.659534	0.0831322	0.201997	0.413544	-0.885654	-0.0936807	-0.0973986	-0.11424
C19339	1.76661	-0.638758	-0.344739	0.011495	-0.371957	-0.146671	-0.20674	0.885627	-0.444827	-0.615594	0.140975	-0.151528	0.537983
C19340	-1.39822	-0.822851	0.207315	-0.00900855	-0.930307	0.285301	0.658654	1.42254	0.395291	0.467013	0.0362096	0.540458	-0.120701
C19341	-1.11855	0.360621	1.35507	0.988617	-0.913907	0.659476	-1.25084	-1.72737	-0.220005	1.16116	2.29081	0.292003	-0.516375
C19342	1.59117	-0.162402	-0.652258	-0.0108364	0.476974	-0.266224	0.0238989	0.235551	-0.312885	-0.838987	0.198267	-0.524289	0.612739
C19343	0.166305	0.759207	-0.791317	0.142783	1.259	-0.53266	0.257501	0.688897	-0.244087	-0.24882	0.175772	-0.654405	-0.58168
C19344	1.88448	-0.126766	-0.502778	0.476103	0.263276	-0.047177	-0.108456	0.706153	-0.83704	-1.00303	-0.172324	-0.634722	0.659116
C19345	1.10401	0.0146676	-0.575688	-0.259712	0.681064	-0.403781	0.328766	0.31197	0.0822237	-0.641896	-0.478081	-0.194678	0.304162
C19346	0.191805	0.775985	0.631022	-0.654105	-0.860753	2.68925	-1.3379	-2.01228	-0.362552	2.02757	-0.748918	0.676087	0.914664
C19347	-1.31494	-0.510757	0.0838745	0.392013	-1.11606	0.165996	0.607017	1.08336	0.361624	0.592701	-0.348947	0.880718	-0.167138
C19348	-1.25884	-0.625801	0.700946	0.566318	-0.810675	0.450902	0.632633	0.434874	0.258918	0.835495	-0.953573	0.605453	-0.0629387
C19349	1.66108	-0.0390619	-0.668642	0.134015	0.373341	-0.30389	0.0574862	0.574889	-0.32709	-0.835207	-0.364932	-0.511777	0.663596
C19350	-0.861882	1.11051	-0.130256	-0.668048	1.48367	0.0890786	0.581668	-1.90929	-0.0996428	0.588237	2.12978	-0.00152367	-1.1068
C19351	-0.336116	0.0168559	-0.67206	-0.322287	0.62414	-0.58288	0.596749	0.692334	0.309683	-0.552151	0.638223	0.355683	-0.439611
C19352	1.5537	0.149911	-0.389841	0.181607	0.645244	-0.252091	-0.0560997	0.507634	-0.689566	-0.924464	0.049884	-0.754037	0.394354
C19353	0.783004	0.361318	-0.627939	-0.275607	0.838536	-0.337591	0.104508	0.610532	-0.397177	-0.481996	0.525464	-0.608641	-0.191974
C19354	1.03641	0.294522	-0.688767	-0.236744	0.855213	-0.49875	0.36231	0.670581	0.0361828	-0.668116	-0.637811	-0.225146	0.0730356
C19355	0.9663	0.671233	-0.829836	-0.353338	1.1647	-0.531504	0.529599	0.516013	0.0102288	-0.876278	-0.193613	-0.72008	0.155644
C19356	-0.835575	0.371297	1.07884	0.494491	-0.884762	0.354416	-0.468505	-0.157753	-0.248243	0.872161	-0.526784	0.349984	0.165079
C19357	-0.0602672	0.186121	0.0314603	-0.567278	-0.932341	2.51499	-1.12609	-1.85612	-0.571557	2.32524	-0.131527	1.10085	0.83948
C19358	-1.35465	-0.619087	0.598287	0.899863	-1.14858	0.405436	0.179798	1.22968	0.0746544	0.851456	-0.789863	0.710162	-0.0901009
C19359	1.26673	0.115256	-0.679215	0.295014	0.724042	-0.414096	0.106293	0.279042	-0.303919	-0.996279	0.154729	-0.517483	0.335174
C19360	-0.0641331	0.153977	0.0411388	-0.557722	-1.14277	2.31037	-1.1463	-1.7263	-0.421121	2.29996	0.364911	0.815862	0.756028
C19361	-0.603469	0.630042	0.146679	-0.758915	1.05757	0.410586	0.0542269	-2.19193	-0.165261	0.968377	2.03414	0.0761047	-0.546516
C19362	1.4431	-0.333161	-0.328849	0.12181	0.281642	-0.323749	-0.0221606	0.700875	-0.345012	-0.613313	-0.157918	-0.533456	0.391856
C19363	-1.16865	-0.36347	0.495127	-0.275844	-0.779504	0.00277766	0.49774	2.02657	0.719223	0.48091	-0.798549	0.444006	-0.475802
C19364	-1.11622	-0.460973	0.651277	0.970769	-0.985133	0.532252	0.33478	0.194179	0.101603	1.21622	-1.06547	0.783382	-0.271726
C19365	-0.860242	-0.485971	0.322446	0.232002	-1.10253	0.590631	0.26175	-0.183825	0.1305	1.02708	-0.761963	0.703202	0.737393
C19366	0.556699	1.14757	-0.84091	-0.214319	1.53101	-0.454024	0.715292	-0.54872	0.285727	-0.787391	-0.255291	-0.335591	-0.303631
C19367	0.969393	0.32646	-0.655775	-0.171329	0.861577	-0.412863	0.397857	-0.137325	0.0594021	-0.601018	-0.200008	-0.196879	0.0109537
C19368	-1.02121	0.849315	0.236007	-0.737032	1.21627	0.447065	0.348894	-2.48441	-0.242151	1.07989	2.54656	0.197555	-0.69829
C19369	1.18461	-0.0176856	-0.798598	-0.272891	0.414069	-0.339147	0.133673	0.682005	-0.23262	-0.544931	0.427367	-0.529679	0.229219
C19370	-1.32543	-0.306929	0.47477	0.961857	-0.977795	-0.141408	0.481967	2.01308	0.410038	0.37183	-1.14179	0.456854	-0.236773
C19371	-1.35502	-0.650093	0.60314	0.758738	-0.893022	0.412977	0.276175	0.548379	0.3445	0.744026	-0.790278	0.645706	0.0654165
C19372	0.874079	0.137326	-0.524177	-0.156184	0.706757	-0.4595	0.276491	0.890002	-0.164813	-0.43194	-0.527876	-0.208925	-0.139995
C19373	1.07583	0.51024	-0.622261	-0.0890866	0.973102	-0.466978	0.382421	0.306203	-0.0822711	-0.79377	-0.510221	-0.439841	0.120627
C19374	-0.923868	0.133103	-0.0482081	0.460033	0.63349	0.43293	-0.18856	-1.2522	-0.658303	0.972769	2.19124	-0.17513	-0.838045
C19375	-1.52856	-0.640107	1.18432	0.777636	-1.14727	-0.0449831	0.202873	1.61372	0.356798	0.184345	0.270744	0.609124	-0.753224
C19376	1.48974	-0.0120719	-0.406902	0.882695	0.425858	-0.354764	-0.0634796	0.262592	-0.566822	-0.891779	-0.0199098	-0.854509	0.559418
C19377	-0.653326	0.117141	0.185065	-0.663183	0.567513	0.310918	-0.193806	-1.74244	-0.10385	0.903764	2.3974	0.159713	-0.432194
C19378	-1.46196	-0.799523	0.518906	0.264815	-0.915185	0.0556188	0.419398	0.730229	0.451651	0.178987	0.567229	0.633706	0.000358646
C19379	0.771763	0.42025	-0.560244	-0.166057	0.987272	-0.598209	0.434604	0.322543	0.0884247	-0.7462	-0.549739	-0.183636	0.0860773
C19380	-1.1081	-0.0310465	1.5353	-0.223585	-0.0965315	-0.355839	-0.318374	1.19948	1.86517	-0.0796693	-1.16672	0.161076	-0.427077
C19381	-1.02757	0.956512	-0.341363	-0.740097	1.39545	0.467519	0.438587	-2.102	-0.228542	0.983995	2.24869	0.134022	-0.884818
C19382	-0.789847	-0.801617	0.386563	0.319214	-0.786486	0.5004	0.279584	-0.204145	0.200894	0.913757	-0.829754	0.686422	0.70326
C19383	1.56816	-0.57963	-0.575088	0.299343	0.0741205	-0.24152	-0.0586018	0.62249	-0.215855	-0.80184	-0.130453	-0.274177	0.698041
C19384	1.06438	-0.0462241	-0.391252	0.260445	0.373101	-0.569201	0.227253	0.649568	0.0026485	-0.969994	-0.287558	-0.231995	0.199077
C19385	1.48999	0.142805	-0.352418	0.340222	0.57813	-0.410351	0.192342	0.0197704	-0.292679	-1.08919	-0.160964	-0.60609	0.536494
C19386	1.34162	0.43992	-0.585971	-0.137376	0.936869	-0.610382	0.287788	0.432238	-0.268875	-0.759426	-0.128356	-0.767968	0.255472
C19387	0.369232	1.27963	-0.633689	-0.242251	1.60638	-0.578359	0.666673	-0.114908	0.239176	-0.540997	-0.468726	-0.576005	-0.527071
C19388	-1.40383	-0.650624	0.152666	0.912419	-0.981467	0.0787594	0.36257	1.58966	0.140453	0.66571	-0.429837	0.518892	-0.133888
C19389	-0.176957	0.584218	0.141698	-0.966154	-0.894773	2.46619	-0.898158	-2.0732	0.663226	2.012	-0.478795	0.853878	0.589986
C19390	0.967165	0.165794	-0.652405	-0.300111	0.590083	-0.495824	0.408275	-0.0206607	-0.0115702	-0.697946	0.18325	-0.1548	0.275836
C19391	-1.22235	-0.384881	0.614167	-0.47532	-0.93081	-0.244626	0.773614	2.06508	0.717329	0.389255	-1.07486	0.790581	-0.0166333
C19392	-1.16918	-0.47007	0.369599	0.198961	-1.21922	0.205319	0.52617	1.36262	0.481345	0.496801	-0.52738	0.616746	-0.158038
C19393	-0.76406	0.56472	-0.605913	-0.0817652	1.09826	0.0130786	0.468287	-0.813304	-0.177272	0.663077	1.16577	-0.264842	-0.779961
C19394	-1.24378	-0.705615	0.801496	0.613183	-1.10413	0.0775084	0.288097	0.651557	0.13432	0.449296	0.236916	0.406856	0.0746908
C19395	1.01637	-0.0141848	-0.40262	-0.139253	0.457853	-0.538592	0.175707	0.552078	-0.281266	-0.701833	0.477365	-0.342256	0.00941215
C19396	1.18775	0.38168	-0.565163	0.0367725	0.944605	-0.348723	0.179149	0.129216	-0.371759	-0.698646	-0.152412	-0.565678	0.161833
C19397	-1.00907	0.451115	-0.448365	-0.447998	1.01073	0.335894	0.153717	-1.02929	-0.224922	0.892354	2.02252	-0.0350453	-0.950824
C19398	-0.803428	0.322037	-0.399943	-0.171686	0.247818	-0.535092	0.888019	-0.88447	1.27023	-0.320885	-0.772671	1.55075	0.0772653
C19399	-0.235559	0.113554	-0.414371	-0.549345	0.187722	1.2286	-0.0817128	-2.7029	0.14606	0.0758587	0.424007	0.688211	2.35975
C19400	-0.994615	-0.499396	-0.329834	0.81055	-0.577802	0.264859	0.172442	1.14399	0.0548553	0.758755	-0.783193	0.629132	-0.0743513
C19401	-1.07488	-0.927017	0.810032	-0.514358	-1.61685	1.15088	-1.1142	0.0759883	-0.624815	1.89064	3.18587	0.749188	0.0441665
C19402	-1.09136	-0.57768	0.758718	0.930563	-1.04674	0.398463	0.473162	0.302177	0.243416	0.62808	-1.09329	0.640138	0.251469
C19403	1.61321	-0.225874	-0.145388	0.356033	0.289668	-0.196981	-0.138452	0.174014	-0.448616	-0.767232	0.0542713	-0.632201	0.387415
C19404	0.618148	0.20312	-0.570064	-0.132796	0.587856	-0.582324	0.501607	0.377476	0.148418	-0.757152	-0.0766761	0.0205539	-0.110971
C19405	-0.946962	0.390349	-0.0199765	-0.766175	0.710811	0.790778	-0.106748	-2.07936	-0.509472	1.35971	2.68752	0.295143	-0.401176
C19406	1.04364	0.19406	-0.219259	0.379902	0.734587	-0.652595	0.294801	0.376362	-0.116687	-1.01704	-0.0636307	-0.614202	-0.00108566
C19407	-0.151218	-0.105893	-0.0841248	-0.0453762	0.322399	-0.363598	-0.0160635	1.08726	-0.233984	-0.037006	0.431496	-0.0901823	-0.55805
C19408	1.75265	-0.529742	0.269863	0.339378	-0.254916	-0.244579	-0.152094	0.568973	-0.236856	-0.890047	-0.380387	-0.37604	0.521513
C19409	0.553954	0.736076	-0.465319	-0.309212	1.33425	-0.64421	0.486805	-0.15679	0.0995662	-0.65415	0.117194	-0.438684	-0.301128
C19410	0.406221	1.0248	-0.634436	-0.136611	1.43213	-0.637332	0.695094	0.152036	0.0814371	-0.775996	-0.282723	-0.49378	-0.386528
C19411	-1.48185	-0.745911	-0.00599758	0.882114	-0.844576	-0.0217257	0.281127	1.23234	0.504656	0.399527	0.29745	0.491181	-0.269338
C19412	-1.07466	-0.319054	0.840602	0.873826	-0.824488	0.310306	0.307091	0.307977	0.154316	0.730222	-1.18075	0.663436	-0.0449708
C19413	0.564957	0.760129	-0.367228	-0.365354	1.20846	-0.648777	0.610037	-0.404137	0.234867	-0.736382	-0.169489	-0.236007	-0.128468
C19414	1.26665	0.0823174	-0.498117	-0.0913416	0.33891	-0.383467	0.0842723	0.415007	-0.132083	-0.837619	0.118653	-0.505144	0.420119
C19415	0.865432	0.132223	-0.807455	-0.382853	0.48647	-0.642034	0.264143	0.624193	0.157183	-0.523718	0.221727	-0.172508	0.0745967
C19416	0.237153	0.7602	-0.498078	-0.1411	1.2674	-0.661495	0.454262	0.315705	0.00764476	-0.633551	0.434639	-0.596677	-0.579564
C19417	-0.706936	-0.668378	2.05514	-0.07039	-0.411791	0.724891	-0.553076	-0.547378	0.31294	1.22397	-1.04771	0.543659	-0.073641
C19418	-1.07855	-0.300779	3.14236	-0.338129	-0.537578	-0.431197	-0.423478	-0.0154066	1.45648	-0.462576	-0.854602	0.617413	0.424912
C19419	1.52851	0.294365	-0.582344	0.555208	0.66233	-0.290771	0.0968445	0.0953837	-0.337963	-0.930204	-0.362409	-0.708201	0.407938
C19420	0.40492	1.06241	-0.681056	-0.341977	1.57779	-0.729154	0.670662	0.336551	0.103699	-0.649689	-0.0499439	-0.604447	-0.567786
C19421	-0.961232	0.105588	-0.486437	-0.763813	0.666592	0.951335	-0.177098	-0.617401	-0.646095	1.64031	1.35282	0.476577	-0.771785
C19422	-1.14017	0.640644	-0.3451	0.815724	1.05845	0.225852	0.183884	-1.66458	-0.500977	0.898655	1.83597	-0.107804	-0.952383
C19423	-0.502112	-0.415358	0.376446	-0.490088	-1.06408	1.36989	-0.975778	-1.67275	-0.329542	2.15202	2.24914	0.885026	0.0122112
C19424	0.546509	0.820595	-1.02436	-0.298224	1.2453	-0.690544	0.634077	0.134952	0.282066	-0.671697	-0.125413	-0.152642	-0.245389
C19425	0.309561	0.28084	-0.351865	-0.21529	0.92735	-0.745103	0.304735	1.3116	-0.0524894	-0.648186	0.106413	-0.48568	-0.389048
C19426	-0.71328	-0.306814	2.83316	-0.286366	-0.427309	-0.555859	-0.128831	-0.368704	1.29538	-0.666811	-0.696987	0.526183	0.457378
C19427	0.274739	0.847738	-0.5457	-0.188614	1.42149	-0.561075	0.457407	0.0985133	-0.0676955	-0.495976	0.483962	-0.700986	-0.623879
C19428	-0.70423	-0.398378	1.12792	0.0254442	-1.26338	1.14556	-0.929659	0.72204	-0.292093	1.74172	-0.758773	0.619119	-0.0367927
C19429	-0.757506	-0.746085	1.24664	0.0132075	-0.988649	1.16667	-0.800851	0.39584	-0.0854317	1.70924	-0.985015	0.634228	0.120622
C19430	1.07949	0.361262	-0.641803	-0.0636316	1.0267	-0.590776	0.450917	0.0393962	0.0275203	-0.785531	-0.197504	-0.474328	0.12666
C19431	1.11272	-0.106075	0.0302022	-0.150629	0.337201	-0.409621	0.180437	0.34626	-0.118422	-0.980272	-0.14188	-0.102688	0.230654
C19432	-0.983579	0.735671	-0.343733	0.0827952	1.08234	0.00954685	0.17588	-0.674374	-0.293629	0.579317	1.37323	-0.262211	-0.979639
C19433	-0.381604	0.317365	0.58499	-0.692214	-0.610637	1.95605	-0.473324	-2.14661	1.36896	1.84211	-1.35381	0.954017	0.505529
C19434	-1.03667	0.278832	1.68192	0.694207	-0.913895	0.277702	-0.555408	-0.619624	0.352944	0.700845	-0.514529	0.363622	0.143288
C19435	0.619815	0.585633	-0.46675	-0.341028	1.03556	-0.784184	0.432258	0.403992	-0.0889797	-0.695514	0.280326	-0.431217	-0.207069
C19436	-1.49109	-0.509836	1.11188	-0.359166	-1.15281	-0.0136123	0.228002	1.86855	-0.101176	0.548606	0.744737	0.53016	-0.295442
C19437	1.37812	-0.0344256	-0.630041	-0.151671	0.536786	-0.32345	0.281261	0.129573	0.110824	-0.880215	-0.316781	-0.0928124	0.307059
C19438	-1.28645	-0.479413	0.594484	-0.357448	-0.350273	-0.042371	0.948118	1.38143	0.834857	0.0679299	-1.23561	0.94435	-0.113764
C19439	0.679313	0.590522	-0.700395	-0.373582	0.988328	-0.595058	0.412261	0.206216	0.00713617	-0.597046	0.12531	-0.351999	-0.0855995
C19440	0.314299	1.08139	-0.623274	-0.379168	1.55183	-0.700453	0.788315	-0.0173843	0.33956	-0.567299	-0.518235	-0.321389	-0.467135
C19441	1.04324	-0.932133	0.276546	0.186339	-1.54636	-0.00499969	-0.382472	1.15382	-0.299491	0.137917	0.842492	-0.157883	0.43777
C19442	-0.839519	-0.392807	1.55241	-0.27353	-1.19325	0.804159	-0.914577	0.433829	0.606054	1.56252	-0.902295	0.691743	-0.1418
C19443	-0.298806	-0.858598	0.0341855	0.12203	-0.931191	1.14909	0.514038	-1.52299	0.175343	0.603264	-1.24917	1.11344	2.39138
C19444	1.05368	0.451251	-0.703917	-0.346714	1.03318	-0.515054	0.414497	0.411491	0.151487	-0.818422	-0.429009	-0.332542	0.0347227
C19445	0.143738	0.862194	-0.468277	-0.587433	1.38588	-0.904405	0.645535	0.275761	0.383259	-0.523653	-0.127818	-0.119669	-0.509149
C19446	-0.777946	-0.318802	1.28082	-0.202584	-0.841533	0.855799	-0.789316	0.329702	0.188169	1.51134	-0.912437	0.354428	0.0672251
C19447	-1.15455	-0.636628	2.86556	0.164075	-0.851533	0.630862	-0.760407	-1.41442	0.685567	1.04013	-0.215088	0.722074	0.0568345
C19448	-1.17446	0.802185	0.141502	1.07692	1.20911	0.0838678	0.248867	-1.81585	-0.282273	0.664353	1.24642	-0.213055	-1.00341
C19449	-1.35274	-0.552837	0.434457	0.352154	-0.936352	0.214758	0.21587	1.44984	0.288487	0.61936	-0.180354	0.481234	-0.377439
C19450	1.1274	0.399177	-0.610254	-0.0842217	0.825442	-0.614973	0.512725	0.446154	0.21926	-0.993472	-0.956378	-0.130072	0.331199
C19451	1.49587	0.0529269	0.0135931	-0.00192073	0.526235	-0.451107	-0.135639	0.456874	-0.33709	-1.03159	0.177963	-0.669566	0.295909
C19452	0.381666	0.347938	-0.342658	-0.44277	0.832284	-0.693663	0.44796	-0.0791483	0.307054	-0.650022	-0.0306979	0.129104	0.0128816
C19453	-0.152458	0.0399058	0.240212	-0.575529	-1.17762	2.43618	-1.34792	-1.10193	-0.420628	2.48562	-0.456878	1.07408	0.510614
C19454	-1.37454	0.146823	0.811064	1.27004	0.553393	0.291021	-0.285136	-1.07396	-0.593834	0.777955	1.26674	-0.120374	-0.881662
C19455	-0.299164	-0.241413	0.175923	-0.766967	-1.36537	2.13342	-1.05019	-2.23077	-1.11505	2.41367	3.36972	1.1783	0.523566
C19456	0.674962	0.762348	-0.346213	-0.0663705	1.21483	-0.738895	0.499258	0.447947	0.135158	-0.776815	-0.686049	-0.413778	-0.310001
C19457	1.64424	0.0608145	-0.424015	-0.0142784	0.551296	-0.331236	0.010065	0.627148	-0.434044	-0.648352	-0.18808	-0.895969	0.458459
C19458	-1.07746	-0.637859	0.643164	0.808485	-0.230244	-0.0649772	0.111256	1.64198	0.129746	0.427443	-0.99408	0.321058	-0.415343
C19459	-0.872631	-0.886262	0.712486	-0.704174	-1.65937	1.34029	-1.11305	0.66564	-0.889478	2.05138	2.51642	0.683649	0.10208
C19460	1.93931	-0.294907	-0.999287	0.538503	0.034863	-0.0866527	-0.084344	0.446443	-0.368907	-0.798146	0.0174446	-0.623527	0.866639
C19461	-1.15878	0.336884	1.82446	0.777821	-0.871961	0.0869192	-0.72115	0.221579	0.148424	0.633037	-0.501037	0.432323	-0.327022
C19462	-1.18143	-0.653897	0.676753	-0.127859	-0.787735	-0.0920713	0.667171	1.50046	0.602262	0.163792	-0.99422	0.970439	0.0358475
C19463	-0.986055	-0.340259	2.90122	-0.241453	-0.219437	-0.441784	-0.112913	-0.117776	1.33535	-0.462231	-1.00158	0.498355	0.178509
C19464	-1.5355	-0.525563	0.800675	0.498314	-1.07251	0.343056	0.441773	1.34573	0.371816	0.600347	-0.759415	0.518618	-0.0931257
C19465	1.14335	0.468722	-1.1341	-0.14044	0.832233	-0.500746	0.382236	0.181298	0.172272	-0.845684	0.00343211	-0.295307	0.21721
C19466	-1.4647	-0.529609	0.27661	0.42971	-1.27596	0.0552987	0.399825	1.01955	0.284241	0.538058	0.714132	0.743979	-0.361869
C19467	1.29223	0.131989	-0.605019	0.441903	0.590777	-0.428221	0.172449	0.205855	-0.150012	-0.970758	-0.369082	-0.394878	0.441398
C19468	-0.931989	-0.68577	0.72021	-0.444856	-1.56667	1.21477	-1.20219	-0.38652	-0.643277	1.97686	2.70332	0.877936	0.148623
C19469	-1.28273	-0.65458	0.559797	0.967665	-0.886214	0.348412	0.464737	0.824854	0.328607	0.645323	-1.10742	0.696811	-0.0551849
C19470	0.457821	0.587344	-0.415226	-0.122456	1.01482	-0.634209	0.309794	0.613696	0.137535	-0.634763	-0.0743473	-0.645261	-0.308678
C19471	1.41592	-0.337575	-0.307473	0.113121	0.133878	-0.212744	-0.151396	0.587696	-0.529801	-0.893893	0.534639	-0.487122	0.467825
C19472	-0.036924	-0.183949	-0.00691834	-0.433952	-0.783241	2.27937	-0.935262	-1.87001	-0.667385	2.6912	-0.2364	1.28278	0.700663
C19473	0.639824	0.379487	-0.192081	0.190837	0.926577	-0.62721	0.435412	0.174943	0.244989	-0.955976	-0.517504	-0.113553	-0.285709
C19474	1.10763	-0.0305125	-1.01574	-0.244318	0.291673	-0.446264	0.172591	0.48269	-0.0931049	-0.627608	0.65645	-0.0919703	0.233255
C19475	1.46075	-0.116387	1.94193	0.708216	-1.08366	0.546043	-1.1502	-1.31534	-0.320144	0.877753	-0.927619	0.117721	0.492466
C19476	-1.34175	-0.581503	0.68546	1.01364	-0.815857	-0.200436	0.426986	2.20615	0.412703	0.253227	-1.05044	0.539177	-0.445771
C19477	-0.828815	-0.927468	0.283712	-0.569542	-1.54276	1.2656	-1.16622	1.67069	-1.20135	1.997	2.72148	0.738023	-0.313815
C19478	-1.01509	1.04153	0.178513	-0.711611	1.44375	0.133864	0.357308	-2.06873	0.0619149	0.722317	2.22822	-0.0119723	-1.05924
C19479	1.45124	-0.168032	-0.6735	-0.0179461	0.422677	-0.277033	0.0821139	0.789636	-0.417528	-0.77818	0.184693	-0.649276	0.437764
C19480	1.36064	0.383194	-0.912762	-0.0180303	0.972217	-0.291671	0.413661	-0.0148125	-0.117416	-0.825483	-0.58242	-0.311465	0.389045
C19481	1.80698	-0.606976	-0.0660015	0.366309	-0.49266	-0.164453	-0.340649	0.760806	-0.291281	-0.730982	0.0627483	-0.585426	0.735065
C19482	-1.174	-0.319431	3.47848	-0.231561	-0.262707	-0.77263	0.00157526	-0.442595	1.47932	-0.876658	-0.831622	0.807662	0.425962
C19483	-1.07738	0.332531	-0.0837184	-0.925192	0.726043	0.6955	-0.105354	-1.35546	-0.770567	1.26041	2.74191	0.171215	-0.532092
C19484	1.45985	0.257001	-0.488972	0.420071	0.675943	-0.356	-0.154839	0.139732	-0.423458	-0.802179	0.18949	-0.879585	0.349633
C19485	-1.1184	0.75661	-0.0083241	0.61594	1.14461	0.180586	0.369827	-1.15884	-0.385432	0.70132	0.901933	-0.143174	-1.18921
C19486	-0.995158	-0.484393	0.544901	0.043226	-0.833079	0.578716	0.492067	-0.896153	0.499847	1.14735	-1.01051	0.937304	0.750863
C19487	-1.28171	-0.651978	0.8302	0.978194	-1.02917	0.0489493	0.47068	1.66993	0.265047	0.197513	-0.632011	0.513499	-0.434362
C19488	0.0502773	0.255475	-0.0151837	-0.446956	-1.02447	2.58934	-0.896364	-1.98851	-0.0773137	2.27879	-0.643743	1.03064	0.745966
C19489	0.868808	0.13041	-0.592768	-0.458262	0.65054	-0.382981	0.420397	0.418884	0.105273	-0.831264	0.0138035	-0.13197	0.0573083
C19490	-0.774687	0.853099	-0.552385	0.148933	1.29574	-0.105651	0.277109	-0.866925	-0.267349	0.424576	1.24431	-0.296636	-0.876896
C19491	0.831327	-0.813073	-0.124127	0.568708	-1.22414	-0.0488632	0.291292	-0.79296	0.0229033	0.201664	1.00365	0.372849	0.259945
C19492	-1.13708	-0.519327	0.836944	0.567859	-0.783413	0.203208	0.389679	0.647274	0.192225	0.85497	-0.931856	0.576436	-0.185971
C19493	-1.05542	0.90636	-0.420155	-0.0537197	1.3691	0.257822	0.374631	-1.58775	-0.0406207	0.810358	1.31686	-0.163665	-0.919511
C19494	1.53813	-0.00851275	-0.680045	0.538864	0.389147	-0.402046	0.155887	0.678241	-0.264775	-0.907227	-0.462248	-0.506007	0.384151
C19495	-0.636665	-0.572572	2.00089	-0.0557034	-1.15067	0.733184	-0.655537	-0.44148	0.598054	1.36373	-0.885208	0.560653	0.0972711
C19496	1.11851	0.0854931	-0.39121	-0.24923	0.50452	-0.588145	0.360987	0.786687	-0.211857	-0.74168	-0.25679	-0.272886	0.139963
C19497	-0.832871	-0.560835	0.870487	-0.516668	-1.54527	1.25349	-1.03792	-1.28815	-0.601786	2.06549	3.30099	0.777496	0.204729
C19498	-1.32353	-0.641667	0.679665	0.208207	-0.848321	0.0332066	0.301627	1.83892	0.330536	0.405803	-0.44447	0.455896	-0.251544
C19499	0.153786	0.611656	-0.225998	-0.442699	0.849605	-0.707685	0.493098	0.807943	0.120311	-0.453274	-0.238003	-0.156122	-0.515292
C19500	-0.558412	-0.0834915	-0.263959	1.21731	0.267038	0.243742	-0.437464	0.0921098	-0.975406	0.667213	1.29177	-0.373118	-0.642649
C19501	-1.0383	-0.304688	1.98368	-0.357365	-1.01027	0.647267	-0.527953	-0.0596959	0.603168	1.4269	-1.12418	0.651784	0.126785
C19502	0.931292	0.284763	-0.592311	-0.21996	0.728791	-0.367675	0.330956	0.107656	-0.0776173	-0.782328	0.113647	-0.345843	0.131179
C19503	1.23916	0.0705104	-0.946369	-0.253744	0.505126	-0.37802	0.225724	0.84057	-0.0595428	-0.57417	0.120966	-0.618277	0.25066
C19504	1.18756	0.598727	-0.564414	-0.158976	1.02886	-0.442263	0.346894	0.433506	-0.3609	-0.897418	-0.107741	-0.833919	0.210212
C19505	0.722825	0.516358	-0.830418	0.497877	0.960093	-0.693816	0.344768	0.146406	-0.0632919	-0.84151	0.279709	-0.507933	-0.123069
C19506	-1.3722	-0.664991	0.57842	0.887944	-1.03385	0.0338468	0.06156	1.33741	-0.0517509	0.456218	0.63981	0.449953	-0.52703
C19507	-1.36688	-0.79116	0.764146	0.623083	-1.0086	-0.0434657	0.410192	1.43231	0.0332633	0.366337	0.0728327	0.577892	-0.272946
C19508	-1.24237	-0.483686	0.284104	-0.158102	-1.08466	0.263744	0.536974	1.74893	0.321627	0.932217	-0.920713	0.684794	0.0216105
C19509	-0.432827	0.441566	0.289102	-0.817978	-0.868465	2.0194	-1.09634	-1.87208	0.759354	1.31711	0.60672	0.440353	0.501741
C19510	0.954814	0.454566	-0.436611	-0.252343	0.940516	-0.626705	0.413472	-0.0636699	0.0906261	-0.807265	-0.034386	-0.323081	-0.0178095
C19511	-0.827951	-0.614822	1.41453	-0.385313	-1.51584	1.19618	-1.15205	-1.77795	-0.188291	1.97392	3.49127	0.795073	-0.00841585
C19512	-0.877649	1.31514	-0.313448	-0.426635	1.69176	0.396883	0.72906	-2.66515	0.158327	0.88735	1.61983	0.102964	-0.904009
C19513	-0.598438	0.407769	-0.548447	0.161585	0.791354	0.315616	-0.0017541	-0.709188	-0.474305	0.755473	1.17172	-0.00489286	-0.886496
C19514	1.57083	-0.287601	-0.294042	-0.0530153	0.244272	-0.139553	-0.0323539	0.238481	-0.381478	-0.727293	0.319523	-0.652745	0.509386
C19515	1.13189	0.381551	-0.692826	-0.261032	0.852801	-0.491403	0.497376	0.0659187	-0.0803155	-0.889778	0.095377	-0.466631	0.235192
C19516	0.651472	0.456581	-0.915331	-0.335832	0.9951	-0.638216	0.556361	0.744585	-0.0212638	-0.812231	0.254513	-0.32692	-0.156575
C19517	0.606814	0.737994	-0.431909	-0.267944	1.17397	-0.491588	0.370791	-0.0874782	-0.0531362	-0.59849	0.173703	-0.644373	-0.193749
C19518	-1.38332	-0.770718	1.13195	0.670628	-1.11122	-0.260109	0.0809271	1.41181	0.496163	0.400543	0.224316	0.372349	-0.343392
C19519	0.559882	-1.06922	0.0138617	-0.229124	-1.56812	1.93498	-0.202218	0.0266734	-0.506189	0.308413	-1.68657	0.811802	3.46398
C19520	-1.01799	1.09559	-0.229677	0.690327	1.62425	0.234675	0.6495	-2.47709	0.133717	0.688988	0.976484	-0.0634281	-0.869586
C19521	-1.44922	-0.664157	0.60628	1.44397	-1.20007	0.297658	0.0509451	0.788004	0.158412	0.223188	0.734267	0.402123	-0.515004
C19522	-1.29523	-0.547684	0.797701	0.81584	-0.979602	0.0747923	0.120777	0.427114	0.213897	0.481075	0.466795	0.34455	-0.301799
C19523	-0.33801	0.46287	0.274874	-0.832069	-0.577202	2.08717	-1.06858	-1.19282	1.54598	1.70328	-1.61058	0.700025	0.36035
C19524	0.710903	-0.0568735	-0.665149	-0.0623228	0.415371	-0.525147	0.376801	0.620252	-0.0830993	-0.725389	0.401892	-0.122839	-0.0334781
C19525	-1.20559	-0.695657	0.751229	1.09453	-0.909227	0.228013	0.704038	0.2327	0.449731	0.60308	-1.1735	0.842947	0.0379542
C19526	-0.313713	-0.133435	0.0391912	-0.528495	-1.08435	2.1018	-1.22221	-1.7712	-0.516119	2.54649	1.1541	1.17095	0.383786
C19527	-0.956354	-0.744426	0.74934	-0.629009	-1.38863	1.05323	-1.27785	0.308093	-0.268596	1.92342	2.6732	0.612679	-0.385465
C19528	1.86786	0.0716685	-0.725379	0.161755	0.680198	-0.0967243	0.163325	0.447307	-0.361001	-0.956896	-0.905833	-0.571638	0.824656
C19529	1.60112	-0.418486	2.37161	0.401486	-1.04251	0.554054	-0.852032	-1.58048	-0.125926	0.905455	-1.19027	0.109923	0.856309
C19530	-0.853253	-0.408348	0.381071	0.233317	-1.08331	0.650441	0.227926	-0.660262	0.176813	1.13559	-0.684244	0.793862	0.777179
C19531	-1.36436	-0.456644	-0.515356	-0.342508	-1.35189	0.446513	1.02916	2.59051	0.604326	0.813508	-0.323152	0.762745	-0.243978
C19532	-1.28524	0.0505007	1.28846	1.70771	-0.938555	0.625092	-1.31214	-1.10362	-0.506664	1.28277	1.80581	0.255995	-0.602301
C19533	1.60741	-0.59686	-0.434304	0.569252	-0.0351679	-0.314146	0.129015	0.376668	-0.201158	-0.842933	-0.254375	-0.203178	0.598743
C19534	-1.06577	0.0511036	1.08225	0.0215893	-0.24275	-0.312922	-0.2081	0.272716	1.55046	0.304567	-1.01095	0.491941	-0.260659
C19535	-1.62087	-0.866314	0.585992	0.789443	-0.999797	-0.164766	0.409189	1.31012	0.287856	0.386536	0.375147	0.691291	-0.312449
C19536	-0.1481	0.0118269	0.636948	-0.61095	-0.98384	2.17846	-1.01292	-1.7837	-0.271387	2.27167	-0.470331	1.1517	0.633129
C19537	-0.951763	0.877579	-0.605492	-0.0282031	1.34136	0.45806	0.33761	-1.86477	-0.21249	1.0828	1.33133	0.0625144	-0.854775
C19538	-1.07967	-0.286226	1.4511	-0.235866	-0.669808	0.0914267	-0.604142	1.14464	1.55231	0.655607	-0.771011	0.366772	-0.680655
C19539	-1.01833	0.348631	1.59011	1.05605	-0.85262	0.352802	-0.700279	-0.637251	0.299024	0.881461	-0.48856	0.56125	-0.462517
C19540	-0.592001	-0.663099	0.395233	-0.601764	-1.56449	1.74909	-0.915133	-1.25295	-0.722358	2.55774	2.26837	1.07674	0.219423
C19541	1.05773	0.232028	-0.622056	-0.220981	0.790673	-0.347375	0.0634582	0.764578	-0.0768292	-0.599958	-0.209724	-0.636204	0.126643
C19542	-1.51066	-0.699686	1.50738	2.05609	-0.80802	-0.0248178	0.120741	1.92254	0.105464	0.366992	-1.13312	0.204482	-0.60375
C19543	0.989756	0.338087	-0.445129	-0.107893	0.862233	-0.481366	0.285831	0.246073	-0.198862	-0.690786	0.0212435	-0.722267	0.199791
C19544	1.19727	0.159279	-0.712187	0.0296399	0.680617	-0.492641	0.251251	0.583116	-0.184132	-0.891543	-0.111568	-0.456846	0.310846
C19545	-0.904832	-0.360275	2.22127	0.0140551	-0.759217	0.658178	-0.412844	-0.772257	0.571037	1.13303	-1.08902	0.517518	0.110164
C19546	1.97663	-0.390107	-0.196977	0.452802	-0.101997	-0.0441631	-0.414936	0.385008	-0.482082	-1.17499	0.250338	-0.608296	0.90271
C19547	0.978616	0.459235	-0.6208	-0.236603	0.696624	-0.564102	0.44485	0.00936495	0.10528	-0.867518	-0.262942	-0.0166343	0.18009
C19548	1.35261	0.407162	-0.764001	0.00874463	0.876936	-0.3879	0.206424	0.313383	-0.21438	-0.993071	-0.110174	-0.605673	0.334012
C19549	-0.333466	-0.132632	-0.267955	-0.406835	-1.09931	2.03145	-0.726368	-1.93902	-0.361816	2.08687	1.11898	1.04792	0.523756
C19550	1.93164	-0.203088	-1.04399	0.257054	0.296235	-0.0857013	0.0808814	0.386976	-0.440099	-1.05516	-0.0225251	-0.298575	0.820953
C19551	-1.19767	0.238067	3.06759	0.775833	-0.604536	-0.204062	-0.999994	-0.333031	0.396391	0.5876	-0.493585	0.50291	-0.392164
C19552	-0.405906	-0.66367	0.409614	0.785794	-0.96365	-0.289815	0.187393	-0.305154	0.330431	0.149913	0.971898	0.281139	-0.0793327
C19553	-0.85383	0.401121	-0.110743	-0.787736	0.716735	0.608957	-0.2649	-1.82811	-0.389881	1.15404	2.52326	0.205128	-0.289217
C19554	-1.13836	-0.461887	-0.0150135	0.347114	-0.992565	0.791558	0.0844746	0.323069	0.298899	0.564122	0.416116	0.339818	-0.12481
C19555	-0.0868599	-0.0964235	0.212556	-0.5882	-1.12108	2.35181	-0.969483	-1.33276	-0.824018	2.61322	-0.476125	1.27718	0.630584
C19556	-1.0089	0.405907	-0.360353	0.608529	0.927813	0.26518	0.178186	-0.493534	-0.510575	0.719812	0.953634	-0.230231	-0.992038
C19557	0.902119	0.283267	-0.800395	-0.447596	0.855424	-0.631956	0.326554	0.0971931	0.222214	-0.620721	0.118318	-0.0595561	0.0953563
C19558	1.00816	-0.275774	-0.324514	-0.177121	0.302616	-0.575297	0.0753317	0.862789	0.170875	-0.771506	0.0177108	-0.104743	0.0461244
C19559	-1.0877	-0.733804	0.805338	0.0864166	-0.96885	0.498468	0.50055	-0.00920327	0.462232	1.13007	-0.798525	0.935172	-0.058503
C19560	-0.956885	0.165778	-0.00905301	0.514912	0.794734	0.243556	-0.0688104	-0.526007	-0.54037	0.947055	0.722065	-0.0521541	-0.845876
C19561	0.409689	0.237798	-0.12396	0.141406	0.464424	-0.203097	-0.0173301	-0.572701	-0.309408	-0.0460424	0.651918	-0.294274	-0.238285
C19562	0.290484	0.421208	-0.350843	-0.428087	1.06685	-0.791539	0.506758	0.608143	-0.0652125	-0.671732	0.213431	-0.249077	-0.212103
C19563	-1.213	-0.496922	0.835275	-0.155557	-0.732057	-0.140485	0.659837	1.46842	0.801896	0.251324	-1.05793	0.922136	-0.303481
C19564	-0.396884	0.108011	-0.171685	-0.717667	-0.904095	1.92713	-1.10333	-1.84316	0.44248	1.89595	1.26569	0.620009	0.382931
C19565	-0.892108	-0.446814	1.53888	-0.211772	-1.08667	0.985634	-0.848294	-0.00438225	0.31015	1.64594	-0.926725	0.57371	0.335763
C19566	1.09138	0.013896	-0.638501	0.224969	0.51849	-0.430868	0.207657	0.496482	-0.0761963	-0.994496	0.16333	-0.285182	0.0131329
C19567	1.48056	0.0648834	-0.637609	-0.124117	0.583512	-0.356417	0.18769	0.300846	-0.279879	-0.901267	-0.0116287	-0.487026	0.571542
C19568	0.202822	0.681075	-0.353656	-0.510094	1.25096	-0.752959	0.598429	0.532971	0.0916786	-0.625333	0.210341	-0.339433	-0.586826
C19569	1.1262	0.221811	-0.841517	-0.268844	0.783514	-0.59697	0.387664	0.270223	-0.142042	-0.580309	0.157304	-0.156295	-0.00796591
C19570	1.75889	-0.0458943	-0.651613	0.0454876	0.356073	-0.158089	-0.029432	0.796896	-0.448857	-0.640748	-0.489434	-0.675199	0.628336
C19571	-0.642954	-0.621817	0.674194	-0.537491	-1.309	1.80675	-1.14939	-1.7556	-0.490339	2.57495	2.01151	1.22762	0.381443
C19572	-0.567791	-0.326464	0.695235	-0.720586	-1.4474	1.68515	-1.42663	-0.843202	-0.73139	1.54923	3.54166	0.47278	0.0598157
C19573	-1.19679	-0.642718	-0.310866	0.305132	-1.02449	0.747053	0.110237	1.70203	-0.0388876	1.43527	-0.910768	0.914554	-0.013632
C19574	-0.846761	1.41319	0.0569616	-0.623505	1.83032	0.3964	0.724819	-2.86819	0.166234	0.905238	2.31206	0.113412	-0.905194
C19575	-0.480883	0.171056	0.843699	-0.570755	-0.841129	1.74297	-0.845564	-1.95697	1.65926	2.29456	-1.29283	1.0066	0.213219
C19576	-0.854862	-0.815427	0.541917	-0.529658	-1.46974	1.24489	-1.12629	0.418362	-0.881131	2.01207	2.69645	0.785793	-0.285904
C19577	-1.02094	-0.8253	0.274439	0.65607	-1.16388	0.110764	0.219748	1.60107	0.0442162	0.386899	0.355587	0.424017	-0.379087
C19578	-0.567222	-0.642021	0.266826	-0.438397	-1.37973	1.64254	-1.10416	-1.34123	-0.408389	2.48362	2.11046	1.14712	0.123083
C19579	-1.26717	-0.0170844	0.537695	-0.0443771	-0.430324	-0.347222	0.717208	0.71495	0.990578	-0.0597513	-0.613334	0.753077	-0.343504
C19580	-1.20508	0.214636	0.552314	-0.194055	-0.734887	-0.0110254	0.332801	2.25166	-0.014404	0.563866	-0.980103	0.510632	-0.435383
C19581	-1.30081	-0.541106	0.765868	0.848912	-1.0881	0.397639	0.154072	0.997216	0.100963	0.768164	-0.860363	0.420287	0.155698
C19582	1.47618	-0.299618	-0.688415	-0.175559	0.23523	-0.335046	0.197983	0.297731	-0.151016	-0.774934	0.182245	-0.206028	0.561841
C19583	-1.13873	-0.513897	0.580127	0.476587	-0.687836	0.25408	0.535607	-0.593305	0.419752	0.806993	-1.04439	0.930212	0.677241
C19584	1.42959	0.113919	-0.704097	0.178787	0.547009	-0.363229	0.173983	0.60136	-0.110905	-1.03067	-0.318838	-0.524298	0.422065
C19585	-0.831434	-0.81521	0.305814	-0.663427	-1.51011	1.25276	-1.17692	1.328	-0.87253	1.92934	2.07714	0.804858	-0.0680512
C19586	1.19377	-0.291996	-0.519602	-0.0302683	0.120069	-0.517235	0.0585913	0.989081	-0.138203	-0.719987	0.118261	-0.34077	0.387945
C19587	-1.02723	0.594617	-0.485318	-0.585313	1.03345	0.646912	0.19233	-1.23338	-0.243262	1.34497	1.20792	0.0633863	-0.763727
C19588	1.85612	0.0644298	-0.694886	0.166549	0.561395	-0.23952	-0.00811226	0.455904	-0.375829	-0.932211	-0.147662	-0.8826	0.713043
C19589	-0.937941	-0.731009	1.84252	2.95663	-0.671532	1.00584	-0.584134	-1.78103	-0.404853	1.69897	-0.97097	0.50555	-0.0646476
C19590	-1.36577	-0.0305172	0.685708	-0.282384	-0.820928	-0.117812	0.687075	1.97277	0.775479	0.353318	-1.23378	0.603237	-0.195974
C19591	0.767193	0.425355	-0.561136	-0.380141	0.978214	-0.510174	0.487386	0.265123	0.0213433	-0.65189	0.229559	-0.554581	-0.204811
C19592	-1.23862	0.309489	1.97391	0.814106	-1.02936	0.191704	-0.35692	-0.198737	0.353847	0.721072	-0.755453	0.238331	-0.0145572
C19593	1.37668	-0.108521	-0.663155	-0.0349775	0.314499	-0.364115	-0.0011935	0.705557	-0.369014	-0.752719	0.492126	-0.604881	0.37456
C19594	-1.09609	-0.412722	-0.0568496	0.496838	-0.799083	0.141232	0.55266	1.03488	0.403085	0.946292	-1.16519	0.662746	0.0313607
C19595	1.6904	-0.149579	-0.604055	0.112731	0.202822	-0.272834	0.048762	0.156938	-0.196599	-0.948101	0.294348	-0.483292	0.521073
C19596	-1.32413	-0.361541	0.985345	0.293496	-0.970147	0.314742	0.132825	1.71144	-0.0189476	0.68924	-0.6568	0.483516	-0.448391
C19597	-1.13658	1.31485	0.230625	-0.293616	1.58899	0.0208102	0.588312	-2.08439	0.206524	0.31735	1.29814	-0.0986478	-0.958975
C19598	0.227153	1.02798	-0.585499	-0.471186	1.53049	-0.7214	0.803879	0.214259	0.18045	-0.657801	0.0956309	-0.372318	-0.749931
C19599	-1.38279	0.132064	0.494768	-0.331813	-0.630583	-0.314239	0.748603	1.84586	0.61808	0.080105	-1.07766	0.688759	0.00984784
C19600	1.8928	-0.167333	-0.42642	0.534353	0.373848	-0.0690215	-0.199179	0.597155	-0.987877	-0.799037	0.0562842	-0.945386	0.755493
C19601	-0.612588	-0.657638	0.48035	-0.68582	-1.37608	1.74353	-1.11616	-1.6182	-0.377867	2.56874	2.40109	1.3477	0.0940931
C19602	1.2876	0.190111	-0.476068	-0.207648	0.617883	-0.40262	-0.0420316	0.529519	-0.0856915	-0.772212	0.0715521	-0.702574	0.320774
C19603	1.00302	-0.130509	-0.749083	-0.250874	0.328938	-0.373708	0.333414	0.574071	-0.0209347	-0.644539	-0.019624	-0.0527055	0.260076
C19604	-0.181182	0.207941	0.537004	-0.860822	-1.39416	2.2742	-1.04718	-2.31134	-0.826178	2.08412	2.65315	0.978934	0.511187
C19605	0.570057	0.0632648	0.0207819	0.180185	0.320712	-0.635293	0.0363028	1.00007	-0.0315773	-0.649697	0.039879	-0.424368	-0.298059
C19606	1.23852	0.401921	-0.911884	-0.313032	0.886674	-0.404214	0.457295	0.517188	0.0175145	-1.004	-0.195525	-0.534711	0.371465
C19607	-0.704808	-0.225115	1.11774	-0.200746	-1.33525	1.18517	-1.09142	0.537993	-0.0971706	1.749	-0.646056	0.669265	0.0698879
C19608	0.793809	0.395656	-0.737796	-0.309574	0.833006	-0.588643	0.357182	0.401762	-0.103706	-0.578845	0.210116	-0.339664	-0.0355116
C19609	0.526741	0.920299	-0.784099	-0.243781	1.41876	-0.713606	0.631521	0.313462	0.234516	-0.724018	-0.529513	-0.222758	-0.322016
C19610	-0.962391	-0.61974	0.853499	0.588284	-0.888427	0.395934	0.699349	-0.561598	0.596904	0.668524	-1.07802	0.842201	0.239394
C19611	-0.625821	0.770171	-0.322874	0.10419	1.28164	0.333306	0.362464	-2.01609	-0.290552	0.823785	0.937034	0.0192708	-0.58412
C19612	-1.04467	0.15838	1.27452	-0.0316639	-0.276093	-0.180433	-0.149589	0.89379	1.35331	0.178066	-1.16326	0.0780078	-0.364201
C19613	0.395832	1.32231	-0.830532	-0.194427	1.69843	-0.775979	0.739444	-0.0170862	0.136833	-0.686528	0.0914393	-0.751215	-0.517316
C19614	0.732927	-0.137408	0.281007	-0.0328362	0.0810783	-0.595649	0.160558	-0.110894	0.579277	-0.835942	-0.430878	0.356732	0.143429
C19615	-0.999459	0.707484	-0.0686917	-0.839489	1.24642	0.688754	0.335428	-2.30662	-0.363015	1.18884	2.44406	0.28323	-0.579914
C19616	-0.962473	-0.518189	0.318822	0.248386	-0.979766	0.69954	0.516173	-0.882115	0.292486	1.06651	-1.0227	1.01914	1.06386
C19617	1.36975	0.14579	-0.457847	0.160001	0.614012	-0.358538	0.0903131	0.238255	-0.229645	-0.952178	-0.197581	-0.495253	0.382245
C19618	1.30666	0.347835	-0.52055	-0.0274133	0.897333	-0.401867	0.205938	0.222802	-0.360912	-0.823141	0.199972	-0.882618	0.232379
C19619	1.48494	-0.102783	-0.371599	-0.0390483	0.477384	-0.195303	-0.0933895	0.43117	-0.10313	-0.714868	-0.451242	-0.448969	0.42003
C19620	1.2255	0.515094	-0.775883	-0.176844	1.02503	-0.428191	0.308453	0.10924	-0.118016	-0.818016	-0.0195238	-0.57645	0.138153
C19621	-0.840061	-0.185808	1.62103	0.213643	-0.175336	-0.729023	0.097262	0.555528	1.3639	0.00641988	-1.12313	0.142798	-0.175425
C19622	-1.14059	0.465535	1.96118	0.872967	-0.564415	0.332445	-0.933002	-0.515819	0.243003	0.867921	-0.5388	0.342709	-0.409319
C19623	1.15234	-0.00821346	-0.558876	-0.134212	0.38285	-0.404371	0.086102	0.7854	-0.23024	-0.749106	0.0725199	-0.390494	0.276303
C19624	0.228165	0.993434	-0.735026	-0.33463	1.52732	-0.525078	0.677458	0.365804	0.197851	-0.513811	-0.408687	-0.323259	-0.664408
C19625	1.65357	-0.911874	0.253142	1.2044	-1.16139	0.0892894	-0.379281	-0.688301	-0.587233	0.348314	0.393793	-0.0725753	0.614932
C19626	0.149097	0.32678	-0.160343	-0.506244	-0.993301	2.66886	-0.837688	-1.64605	-0.504309	2.50363	-1.18798	1.19431	0.830304
C19627	-0.17444	1.05888	-0.414483	-0.45951	1.40508	-0.701286	0.606461	-0.0516249	0.25925	-0.385198	0.382537	-0.423917	-0.695096
C19628	-1.48142	-1.05527	1.76231	3.45335	-0.272951	-0.454072	-0.125113	1.32875	-0.547042	-0.0431157	0.363724	-0.210071	-1.01018
C19629	0.314481	0.987807	-0.50721	-0.342132	1.43044	-0.723037	0.608416	0.267547	0.0758758	-0.722956	-0.116842	-0.444962	-0.398472
C19630	1.01105	0.2584	-0.457129	-0.198297	0.359152	-0.421239	0.217942	0.223704	-0.00558977	-0.702762	0.100713	-0.366251	0.179951
C19631	0.922328	0.254466	-0.406308	-0.40367	0.688121	-0.465622	0.194813	0.301332	0.0666921	-0.621215	0.240132	-0.53452	0.00616716
C19632	-1.44004	-0.583803	0.567643	0.46944	-0.804288	0.197747	0.293463	1.61075	0.260525	0.355877	-0.51364	0.583647	-0.240064
C19633	-0.850615	-0.675465	0.495112	-0.63639	-1.49017	1.36782	-1.55839	0.143289	-0.570887	2.10024	3.27589	0.668549	-0.191485
C19634	-0.830928	0.0354855	1.94793	0.769159	-0.711378	0.265335	-1.02904	-0.171543	0.126129	0.846812	-0.833589	0.453204	0.0437465
C19635	-0.356427	0.0542343	0.358541	-0.821825	-1.23669	2.07262	-1.35892	-1.74703	-0.347453	1.9019	2.14879	0.762033	0.38154
C19636	1.20039	0.490387	-0.533085	-0.0630686	0.825079	-0.564901	0.093117	0.129089	-0.233841	-0.821028	0.24217	-0.697761	0.302131
C19637	-0.202038	-0.902884	0.418654	0.892879	-1.19752	-0.0491845	-0.0278603	0.907948	-0.0690148	0.333061	0.497992	0.310438	-0.398891
C19638	0.900875	0.352114	-0.883772	-0.219843	0.845831	-0.492544	0.348684	0.457607	-0.0419732	-0.707028	0.0537646	-0.211565	-0.0464762
C19639	1.86034	-0.325447	-0.744939	0.253327	0.151182	-0.0445345	-0.109057	0.844615	-0.662706	-0.762641	-0.140375	-0.647394	0.869213
C19640	0.859794	0.552809	-0.330762	-0.35378	1.16781	-0.530272	0.446724	0.34433	-0.0119415	-0.66277	-0.315431	-0.68972	-0.113029
C19641	-1.38768	-0.436358	0.628521	1.18633	-0.76755	-0.4031	0.802396	1.78821	0.629964	-0.130073	-1.16647	0.513916	-0.160089
C19642	-1.1471	0.27459	1.57941	0.564054	-0.864462	0.12376	-0.42214	0.233321	0.759793	0.621152	-0.711241	0.338983	-0.506826
C19643	-1.08968	0.199634	1.98999	1.14697	-0.693958	0.433333	-0.857743	-0.309366	0.00907811	0.822552	-0.646614	0.202982	-0.254456
C19644	-0.993059	-0.00503666	1.83925	0.665161	-0.599316	0.0601232	-0.907638	-0.241078	0.432588	1.06585	-0.514061	0.188287	-0.123039
C19645	0.787789	0.30457	-0.467537	-0.116985	0.864693	-0.543524	0.286434	0.6736	-0.276981	-0.589999	0.172598	-0.504843	-0.309573
C19646	0.461057	0.0346726	0.114718	-0.357617	0.399177	-0.584009	0.152985	0.755917	-0.109952	-0.525699	0.10586	-0.248703	-0.0516232
C19647	-1.30202	-0.631638	0.374205	0.353772	-0.84041	0.0114555	0.902079	1.77321	0.781686	0.293353	-1.30676	0.844642	-0.217958
C19648	1.09027	0.213849	-0.359343	-0.275259	0.729391	-0.453693	0.13066	0.454512	-0.375676	-0.574194	0.253356	-0.587122	0.0312937
C19649	-0.998648	0.571059	0.774002	-0.689511	0.952491	0.174645	0.258625	-2.18188	0.00332595	0.717474	2.59714	-0.00379923	-0.762482
C19650	-0.876942	0.514183	0.18069	-0.553731	1.05636	0.426806	0.190911	-2.03638	-0.27027	1.06593	2.03829	0.165243	-0.754846
C19651	1.56114	0.0898023	-0.543833	0.270901	0.463175	-0.356478	0.0504512	0.482818	-0.0902878	-1.10641	-0.336426	-0.510053	0.439148
C19652	1.43921	0.0470038	-0.44887	0.0301939	0.324075	-0.292015	0.111376	0.251234	-0.075415	-0.885826	-0.236024	-0.408667	0.429584
C19653	-0.189208	-0.586073	0.629041	1.10194	-1.42342	0.00989092	0.148228	-0.573605	0.112925	0.275005	1.02854	0.241016	-0.0793268
C19654	0.443256	0.932169	-0.861247	-0.361241	1.50124	-1.03444	0.749704	0.387728	0.268948	-0.547197	-0.12804	-0.186003	-0.540158
C19655	-0.492779	0.199985	0.986565	-0.238501	-0.785735	1.82686	-0.982664	-1.60154	1.06914	1.80957	-1.46777	0.765138	0.421589
C19656	0.293534	1.07956	-0.854431	-0.321956	1.48532	-0.765436	0.659076	0.368107	0.155932	-0.563661	-0.248287	-0.330889	-0.431144
C19657	-1.15437	0.543845	-0.0780329	0.340789	1.01721	0.474002	0.181322	-2.01092	-0.235927	0.899276	1.78679	0.0602656	-0.801213
C19658	-1.10837	-0.644786	0.121831	0.181094	-0.796662	0.622295	0.701494	-0.416875	0.646544	0.804532	-1.20254	0.995246	0.888303
C19659	-0.655477	-0.746663	0.574079	-0.648045	-1.2953	1.43046	-0.980968	-0.992375	-0.520144	2.23412	2.25706	0.981909	-0.0308631
C19660	-1.32202	-0.683532	0.264617	0.319781	-1.08207	0.227217	0.136657	1.17551	0.208485	0.335241	0.883337	0.671789	-0.418344
C19661	1.37467	-0.275918	0.00297149	0.659306	0.181535	-0.244499	-0.145727	0.346424	-0.219809	-0.925626	-0.174849	-0.446147	0.164602
C19662	-1.00734	-0.595367	0.354695	0.994636	-1.06515	0.503596	0.422501	0.159745	0.0986497	0.83358	-1.0476	0.744653	0.376506
C19663	-1.30516	-0.533491	0.0225984	0.113581	-0.942546	0.450014	0.524969	0.524607	0.417423	0.893866	-0.357002	0.776348	-0.0123616
C19664	-1.32467	-0.652279	0.27993	0.241423	-1.22131	0.326425	0.459639	1.81756	0.477945	0.611385	-0.657777	0.651623	-0.0796046
C19665	1.19688	0.0826731	-0.79378	-0.0636514	0.744586	-0.453394	0.0900741	0.659498	-0.32439	-0.733569	0.44959	-0.651575	0.188552
C19666	0.222846	-0.392549	-0.0292852	0.12936	0.00278331	-0.655134	0.134289	1.04911	0.0396557	-0.347431	0.739855	-0.166515	-0.5076
C19667	1.5163	-0.37493	-0.437168	0.379358	0.152611	-0.290133	0.0426664	0.427875	-0.235623	-0.986172	0.26369	-0.511214	0.418115
C19668	-0.228702	0.53239	0.575836	-0.915879	-0.752228	2.14307	-0.830195	-1.89963	1.24319	2.00793	-1.48926	1.06218	0.504046
C19669	1.57942	-0.0329988	-0.500739	0.189799	0.388423	-0.260639	0.0761168	0.06949	-0.330829	-1.0568	0.359884	-0.508656	0.401304
C19670	-0.420494	0.769018	-0.340342	-0.625188	1.26807	-0.622499	0.609012	0.0959938	0.168082	-0.418166	0.721549	-0.0368973	-0.76295
C19671	1.18047	0.118558	-0.815319	0.47186	0.581312	-0.380699	0.0565578	0.661105	-0.073759	-0.773888	-0.15535	-0.603994	0.104235
C19672	2.05628	0.0170905	1.84202	1.15287	-0.983574	0.229518	-0.641177	-1.11242	-0.874669	0.30265	-1.11727	-0.186434	0.887778
C19673	-0.0950081	0.203907	0.214829	-0.418774	-1.00114	2.30551	-0.794429	-1.6058	-0.260526	2.40703	-1.04944	1.13527	0.533681
C19674	-1.29502	-0.763509	0.407015	0.76134	-0.915557	0.0815739	0.53672	0.00835299	0.287304	0.643771	-0.00638538	0.613477	0.227533
C19675	0.317255	1.01328	-0.446921	-0.346935	1.50979	-0.658849	0.668015	0.213948	0.201829	-0.642077	-0.406186	-0.365283	-0.616563
C19676	0.869963	0.50117	-0.279818	-0.244587	0.887717	-0.482714	0.243898	0.103104	0.152478	-0.872401	-0.212114	-0.367672	-0.0494238
C19677	-0.0403654	-0.0284609	-0.106707	-0.748009	-0.975128	2.40069	-1.00023	-1.83685	-0.673461	2.53542	0.611253	1.09636	0.51511
C19678	0.781846	-0.0379308	-0.675896	-0.242944	0.523031	-0.62765	0.372054	0.362577	-0.0934159	-0.514821	0.368547	0.0650481	-0.0391104
C19679	-1.00699	0.110016	2.01017	0.984174	-0.607096	0.410784	-1.09872	-0.101414	0.0158474	0.812665	-0.65941	0.485887	-0.315129
C19680	-1.24416	-0.625843	0.565356	0.658235	-0.918629	-0.00855472	0.219663	1.47323	0.354676	0.544416	-0.435389	0.457087	-0.346198
C19681	-1.24851	-0.286259	1.10544	0.384914	-1.18426	0.0317785	-0.00653244	1.85472	0.262934	0.185397	0.0889504	0.193084	-0.506226
C19682	1.64514	-0.555116	-0.517364	0.172185	-0.377197	-0.285679	0.0565927	0.992505	-0.428917	-0.836563	0.229544	-0.292532	0.652944
C19683	-0.920885	0.164085	1.38429	1.39365	-0.613373	1.19189	-0.892296	-1.82563	-0.341147	1.68598	-0.627308	0.683475	-0.120924
C19684	0.714404	-0.859431	0.170767	1.06311	-1.40089	0.161508	-0.032003	-0.482982	-0.243469	0.167113	0.897686	0.108478	0.460669
C19685	-1.34705	-0.406786	3.15397	-0.277505	-0.383339	-0.516115	-0.119324	0.00891045	1.38592	-0.479981	-0.697394	0.629328	0.188798
C19686	-0.925227	0.63949	-0.26236	-0.580669	1.13343	0.267958	0.25174	-0.878028	0.0411022	0.879127	0.904502	-0.234735	-0.711167
C19687	-0.499381	0.243361	0.694065	-0.743316	-0.845878	1.84768	-1.31624	-1.04885	0.20934	1.5705	0.309772	0.400099	0.174177
C19688	-1.43772	-0.204459	0.381855	-0.191712	-0.799316	-0.0169021	0.733539	2.60275	0.358675	0.516931	-1.2295	0.621306	-0.167566
C19689	-0.955371	-0.42754	1.50252	-0.330034	-1.1115	0.753618	-0.864803	-0.132801	0.287025	1.43056	-0.0178764	0.605039	0.0418892
C19690	-1.05286	-0.365035	0.201112	0.381607	-0.862857	-0.161526	0.752915	1.50405	0.231211	0.408702	-0.833639	0.564121	-0.126378
C19691	0.077095	-0.323222	-0.569919	-0.242756	0.000403646	0.53233	-0.619065	0.461678	-0.917474	1.06147	1.27462	0.0521807	-0.38588
C19692	-1.16345	-0.575469	0.316157	0.835059	-0.610555	0.169627	0.681844	-0.401429	0.580948	0.968126	-1.22901	0.922861	0.370477
C19693	0.809452	0.299521	-0.678916	-0.261423	0.758698	-0.517301	0.320081	0.113499	-0.219368	-0.727792	0.400306	-0.170188	0.140848
C19694	0.111039	-0.425123	1.64059	-0.21469	-0.676389	0.771523	-0.921964	-0.346435	-0.0935373	1.38487	-1.16919	0.487461	0.2749
C19695	-1.46422	-0.654953	0.4867	0.938546	-0.887953	0.156153	0.343765	-0.20111	-0.175977	0.80655	0.899427	0.558298	-0.0503228
C19696	0.043105	0.338392	-0.222148	-0.662288	-0.914899	2.47056	-1.19042	-1.73518	0.646034	2.74065	-1.22416	1.34168	0.606513
C19697	0.958108	0.23156	-0.238399	0.356334	0.50347	-0.619112	0.200109	-0.036398	-0.0443666	-0.926902	-0.0393754	-0.228193	0.110118
C19698	-0.383377	-0.237744	0.435613	-0.742188	-1.3251	1.95821	-1.55644	-0.666853	0.099935	1.77561	1.58388	0.466082	0.0620077
C19699	-1.47963	-0.547409	0.719652	1.06422	-0.749083	-0.416678	0.823753	2.1531	0.731471	-0.140133	-1.22449	0.616612	-0.287501
C19700	-1.26588	-0.449613	0.996061	0.299623	-0.897378	-0.0399124	-0.000817274	1.57439	0.181449	0.20361	0.194472	0.441518	-0.524
C19701	0.299269	0.785978	-0.546055	-0.477976	1.18656	-0.65703	0.518234	0.36744	0.048896	-0.636877	0.551373	-0.56768	-0.475722
C19702	1.04845	0.114863	-0.658112	0.0657099	0.52955	-0.478107	0.298266	0.420888	0.00328753	-0.600562	-0.348709	-0.202175	0.0617317
C19703	1.15054	0.376743	-0.457791	-0.270899	0.985383	-0.370076	0.437781	0.423071	0.0673344	-0.927891	-0.782467	-0.392795	0.174501
C19704	-1.20989	-1.21413	2.10661	3.93669	-0.165814	-0.43906	-0.512784	0.262483	-0.624798	0.0432422	1.6666	-0.544524	-1.19708
C19705	0.838912	0.185913	-0.0575241	0.68795	0.623985	-0.593413	0.150034	0.24432	-0.185867	-1.1415	-0.139182	-0.339958	0.0301201
C19706	-0.429325	-0.113251	0.861471	-0.660746	-1.40277	1.96253	-1.52975	-1.68794	-0.427883	1.62965	2.99402	0.635336	0.243696
C19707	1.83755	0.129992	-0.544673	0.384431	0.611119	-0.177424	0.219099	0.350225	-0.306609	-1.10377	-0.770508	-0.762961	0.696736
C19708	-0.717023	-0.576285	0.204985	0.773846	-0.973567	-0.0734732	0.480619	-0.344087	0.512355	0.474042	-0.212954	0.654034	0.213141
C19709	-1.56045	0.145993	0.26985	0.0405041	-0.750212	-0.439107	0.823056	1.73474	0.742206	-0.0202551	-0.978913	0.884309	0.104286
C19710	1.90975	-0.21117	-0.610166	0.415798	0.0898357	-0.145443	-0.0700874	0.557165	-0.336894	-1.0169	-0.421266	-0.564604	0.931605
C19711	1.11539	0.255644	-0.742222	0.107015	0.761689	-0.485138	0.220875	0.361373	0.0705118	-0.971669	0.238107	-0.646647	0.115719
C19712	-0.701034	-0.8761	0.672836	1.41173	-1.14022	0.0994384	0.192305	0.0560655	0.0662757	0.306199	0.651428	0.421114	-0.489706
C19713	0.398905	0.157735	-0.609677	0.232037	0.604727	-0.740189	0.415175	0.314626	0.154481	-0.687763	0.176381	0.0221788	-0.21246
C19714	0.909849	0.663289	-0.598064	-0.12569	1.09722	-0.534132	0.3658	0.473442	-0.156658	-0.539385	-0.597291	-0.594026	0.00857626
C19715	-0.75475	-0.557036	1.35887	-0.159041	-1.10402	0.96142	-0.806165	-0.102658	-0.234793	1.64907	0.134755	0.560746	-0.182841
C19716	1.17887	0.575912	-1.26275	-0.576783	1.06314	-0.457377	0.44417	0.729344	-0.127657	-0.86482	0.215389	-0.490983	0.295481
C19717	-1.14959	0.367767	2.00668	0.439001	-0.718258	-0.0137473	-0.75349	0.0582909	0.515347	0.7249	-0.830301	0.155753	0.0448691
C19718	-1.36963	0.132137	1.40937	-0.482251	0.57115	-0.61153	0.128029	2.50814	0.52781	-0.33647	-0.378244	-0.265027	-0.892078
C19719	1.42578	0.0930241	-0.639382	0.0240999	0.489088	-0.295953	0.0738906	0.219892	-0.0674791	-0.878847	0.0512729	-0.533224	0.359496
C19720	-1.22647	0.441726	0.0118321	0.97225	0.942325	0.303935	0.0659371	-1.95727	-0.369195	0.976539	1.60294	0.0581116	-0.777388
C19721	0.249131	0.767079	-1.14912	-0.427741	1.36475	-0.599448	0.759641	0.094965	0.134517	-0.436241	0.0217956	0.0215827	-0.25834
C19722	1.55139	-0.270675	-0.8934	0.0547272	0.120804	-0.0993036	0.0113263	0.692029	-0.414984	-0.635362	0.307021	-0.467415	0.446733
C19723	0.90648	0.821888	-0.695034	-0.163289	1.28633	-0.496997	0.351145	0.165898	-0.0827006	-0.61599	-0.31254	-0.792953	0.0352878
C19724	0.433201	-0.118486	1.47156	0.56726	-1.11632	0.415605	-1.02963	-0.557196	0.0134527	0.929048	-0.593275	0.333085	0.0824986
C19725	0.66704	0.163198	-0.368325	-0.361616	0.556377	-0.541129	0.293052	0.420695	0.078073	-0.649694	0.186674	-0.144411	-0.113786
C19726	-0.240516	-0.306385	0.280794	-0.66237	-1.14007	2.15622	-1.31245	-1.85132	-0.820684	2.23608	2.1661	1.0272	0.469583
C19727	-1.1018	0.233521	1.7149	0.673829	-0.977928	0.0874621	-0.472993	0.308517	0.38381	0.49963	-0.729723	0.192002	0.0124983
C19728	-1.16926	-0.658801	0.923461	1.09534	-1.2247	0.607026	-0.842478	0.380331	-0.284657	1.14065	0.642159	0.358742	-0.0116659
C19729	-1.45532	-0.601325	0.286599	1.31547	-0.752219	-0.0450155	0.472027	1.42393	0.125878	0.0949934	0.044333	0.397141	-0.515928
C19730	-1.48171	-0.857837	0.821719	0.697616	-0.992454	0.199958	0.143122	1.18727	0.205449	0.632715	0.226214	0.476375	-0.3828
C19731	-0.690206	1.10251	-1.15253	-0.990136	1.72819	0.705185	0.795229	-1.99207	0.223706	1.36509	0.967133	0.283422	-0.651574
C19732	-1.1621	0.175818	1.6639	-0.0746981	-0.461835	-0.49102	-0.42706	0.915819	2.13241	-0.0709664	-0.799576	0.240584	-0.50807
C19733	-0.916706	1.39662	-0.35379	0.511312	1.73248	0.0818215	0.691897	-2.43636	0.0763076	0.602382	1.07971	-0.121334	-1.04289
C19734	1.00052	0.195373	-0.88716	-0.326775	0.692976	-0.393112	0.278683	0.805914	-0.175857	-0.704829	0.116354	-0.390908	0.171186
C19735	0.933728	0.124166	0.482784	-0.126981	0.475019	-0.507483	-0.084212	0.266094	0.106702	-0.925208	-0.174663	-0.579764	0.257072
C19736	-1.21992	-0.584323	0.641069	0.915925	-1.12598	0.34418	0.154585	0.183222	0.631551	0.834275	-0.685697	0.644436	0.049087
C19737	1.09149	0.484546	-0.566666	-0.236614	0.864779	-0.460745	0.206245	0.311648	-0.222913	-0.776916	0.0726033	-0.573077	0.135169
C19738	-0.252458	0.0707505	0.00706127	-0.139697	0.428071	0.120438	-0.161932	0.401403	-0.488862	0.596269	0.757092	-0.314301	-0.832641
C19739	1.9455	-0.125663	-1.15474	-0.0927013	0.302351	-0.00231943	0.0300056	0.459206	-0.374486	-1.08934	0.209465	-0.329905	0.916264
C19740	0.754607	0.124237	-0.242199	0.255204	0.824246	-0.656127	0.37391	0.534632	-0.0972457	-0.865391	-0.386806	-0.227032	-0.137904
C19741	-0.217073	0.491512	0.489089	-0.757827	-0.738551	2.18996	-1.04232	-1.35484	1.15707	1.94286	-1.61727	0.700893	0.417193
C19742	1.59489	0.103564	-0.549216	0.342684	0.538272	-0.347472	0.0709343	-0.119705	-0.17077	-1.1451	-0.238561	-0.343484	0.667746
C19743	1.11187	0.148352	-0.89764	0.144712	0.672479	-0.49683	0.190957	0.573848	-0.568332	-0.753416	0.576149	-0.408971	0.132075
C19744	1.11859	0.138801	-0.470013	-0.142507	0.635581	-0.410156	0.3764	0.549388	-0.146294	-0.659112	-0.358456	-0.338704	-0.0131988
C19745	1.14141	-0.414107	-0.445245	-0.274053	0.162189	-0.237937	0.24564	0.192941	-0.0707111	-0.557157	0.574552	-0.247183	0.14781
C19746	1.03557	0.677865	-0.623123	-0.13324	1.14481	-0.547931	0.382525	0.194713	-0.0344336	-1.01712	-0.148696	-0.625884	0.109948
C19747	-1.12794	-0.399803	1.32126	1.45157	-0.860421	0.577873	-0.872424	0.32475	0.10671	1.11738	-0.968874	0.293833	-0.0417691
C19748	-1.49859	0.622309	0.443291	-0.410203	-0.613961	-0.211881	0.776807	1.38925	0.982565	0.02762	-1.1117	0.729029	-0.215633
C19749	-1.05284	0.133952	1.6153	0.899033	-0.907432	0.271513	-0.712852	0.544412	0.184869	0.70373	-0.508475	0.171397	-0.50706
C19750	0.887751	0.339457	-0.475442	-0.182761	0.717002	-0.532297	0.288013	0.864301	-0.123714	-0.876752	-0.00881677	-0.392312	-0.18497
C19751	1.63877	-0.151792	-0.580288	0.0691395	0.336911	-0.266176	0.0995126	0.466456	-0.24382	-1.08811	0.116523	-0.436756	0.456761
C19752	-0.482417	0.355699	0.307708	-1.06679	-1.20851	1.97014	-1.30842	-1.29282	0.187669	1.22655	2.27725	0.166547	0.256676
C19753	-0.837166	-0.826374	0.733244	0.1463	-0.904889	0.782377	0.46422	-1.24765	0.469722	1.18225	-0.995332	0.92524	1.1329
C19754	-1.17149	0.272394	-0.0915695	0.515128	0.87631	0.48068	0.0623496	-1.276	-0.373447	1.0881	1.00949	0.101591	-0.806379
C19755	-0.904138	0.341864	1.55187	0.59493	-0.227984	-0.533542	0.0551891	0.91881	0.6023	-0.264208	-0.807491	-0.175959	-0.473439
C19756	0.439433	0.497162	-0.800541	-0.312266	0.935809	-0.760102	0.443188	0.819105	0.122604	-0.585331	0.305214	-0.494264	-0.207092
C19757	-0.832576	-1.00027	0.749515	-0.623711	-1.58007	1.36532	-1.28078	-0.676367	-0.360638	2.08996	3.38087	0.831873	0.081125
C19758	-1.24206	-0.627062	0.552029	0.0638782	-0.714163	0.191211	0.642109	0.447513	0.415353	0.841333	-0.750403	0.874258	-0.0790322
C19759	-1.06738	0.631464	-0.11612	0.517786	1.13023	0.485014	0.130858	-1.75321	-0.119904	0.99636	0.648468	0.154079	-0.890469
C19760	2.33446	-0.423351	-0.192173	0.691036	0.0215115	0.192664	-0.383	0.373332	-0.913979	-0.887913	-0.324503	-0.846609	1.07583
C19761	-0.135023	0.660931	0.81999	-0.577331	-0.776632	2.41608	-1.04556	-1.99171	0.97927	1.97491	-1.48756	0.831407	0.575757
C19762	-0.995901	0.791599	-0.450963	-0.783904	1.23026	0.718766	0.293678	-1.71273	-0.113217	1.26529	0.856746	0.356761	-0.517359
C19763	-0.935899	-0.719252	-0.341299	0.880721	-0.938574	0.583407	0.611617	0.0656591	0.549354	0.907111	-1.09852	0.672697	0.572086
C19764	0.0452248	0.581773	-0.662346	-0.537671	1.10434	-0.724963	0.529058	1.0234	0.133892	-0.513327	0.396102	-0.293613	-0.634666
C19765	1.17445	0.299691	-0.57386	0.0976853	0.846751	-0.463235	0.0906916	1.02584	-0.359861	-0.919057	-0.197676	-0.643528	0.0738687
C19766	1.42688	0.0866798	0.120994	0.262799	0.326409	-0.230433	-0.00765938	0.24265	-0.265965	-1.03325	-0.28911	-0.735919	0.425609
C19767	0.780937	0.267392	-0.741942	-0.38234	0.747595	-0.683092	0.330904	0.465135	-0.109935	-0.614268	0.634158	-0.195651	-0.159943
C19768	-0.97014	0.961466	0.00895252	-0.804668	1.38861	0.488778	0.386349	-2.50299	0.0741245	0.939948	2.8055	0.0487057	-0.905468
C19769	-1.10839	0.445219	1.86354	1.01638	-0.690512	0.255598	-0.72708	-0.0418964	-0.142029	0.82161	-0.622101	0.248958	-0.361646
C19770	1.2524	0.119044	-0.395565	0.101337	0.468785	-0.420466	0.320825	0.230691	-0.12751	-0.891059	-0.497574	-0.189011	0.307836
C19771	1.0917	0.113835	-0.349856	-0.167524	0.805673	-0.548216	0.233143	0.724504	-0.121364	-0.698985	-0.325715	-0.51667	0.0733809
C19772	-1.43404	-0.647303	0.24874	0.785999	-0.820152	0.033896	0.554393	1.01031	0.333752	0.132958	0.171853	0.548441	-0.272222
C19773	1.18078	0.226484	-0.555858	-0.0922695	0.792029	-0.409151	0.131471	0.419619	-0.0737652	-0.885587	0.0463922	-0.682057	0.247532
C19774	-0.335448	0.591482	-0.345997	0.453338	1.00782	-0.0687854	0.0042679	-0.212934	-0.542361	0.320705	1.03424	-0.604146	-0.952366
C19775	-1.31139	-0.745613	0.983439	-0.245428	-0.883127	-0.0175279	0.613332	1.06761	0.281954	0.190834	0.236465	0.672014	-0.1452
C19776	-1.30124	-0.105935	0.5552	0.597132	-0.320144	-0.339821	0.977258	-0.645541	1.50832	-0.0225514	-1.79372	1.67947	0.308447
C19777	0.921888	0.418267	-0.689746	0.153847	0.796585	-0.674775	0.309991	0.332372	0.0988891	-0.746964	-0.197186	-0.466068	0.0689026
C19778	-1.05969	0.581579	-0.136029	0.664954	1.16018	0.335789	0.215909	-1.96745	-0.234844	0.857138	1.51829	-0.0810141	-0.8665
C19779	0.558514	0.386772	-0.620756	-0.13889	0.788483	-0.607404	0.457131	0.281244	0.0659385	-0.757875	0.0360113	-0.0919854	-0.102748
C19780	-0.886283	-0.248764	1.35348	-0.0756987	-1.03561	0.968229	-0.978297	0.0585332	0.20521	1.6203	-0.849966	0.497189	0.335855
C19781	0.76906	0.712343	-0.841105	-0.089778	1.12645	-0.633141	0.4443	0.0893428	0.199819	-0.798273	-0.255688	-0.27013	-0.0667997
C19782	1.68259	-0.520153	-0.328021	0.360571	0.020526	-0.275308	0.0145737	0.775048	-0.496255	-1.03123	0.192655	-0.553057	0.622454
C19783	1.31089	-0.521435	-0.310877	0.1988	-0.146928	-0.37353	0.091086	0.6803	-0.120231	-0.825553	0.222638	-0.23988	0.312732
C19784	-1.46677	0.250014	-0.114376	-0.915574	0.676773	0.0835203	-0.0665793	1.69456	-0.553932	0.597754	2.17507	-0.174604	-1.18629
C19785	-0.930805	0.803436	0.198207	-0.86596	1.22511	0.297963	0.327908	-1.69468	-0.44299	0.929208	1.96052	-0.0470747	-0.752977
C19786	1.0661	0.420779	-0.857687	-0.183544	1.07849	-0.579855	0.39387	0.452157	0.0243385	-0.645581	-0.251632	-0.513728	0.0331331
C19787	-1.15692	0.18577	1.8306	1.04991	-0.705294	0.0521429	-0.415549	0.109598	0.181258	0.818775	-0.0134073	0.169664	-1.05583
C19788	0.938199	1.04848	-0.652091	-0.114697	1.51818	-0.66446	0.739757	-0.0276469	0.115933	-0.770837	-0.965255	-0.48743	-0.0665949
C19789	-0.341835	0.525177	-0.654121	-0.135063	0.989792	0.0289047	0.0490524	0.144978	-0.545317	0.511236	0.863351	-0.254311	-0.866575
C19790	-1.31602	0.462222	1.43953	1.95915	-0.730095	0.528702	-1.40429	-2.18006	-0.461927	1.29227	2.94606	0.188769	-0.582382
C19791	1.45424	-0.217931	-0.263099	-0.0469435	0.119439	-0.386029	-0.0805803	0.827211	-0.465247	-0.594678	-0.0235481	-0.362662	0.337606
C19792	1.84051	0.0573071	-0.874486	0.447795	0.665382	-0.208904	0.00990682	0.274163	-0.437938	-0.974222	-0.141243	-0.752469	0.662954
C19793	-0.981661	1.0756	-0.2309	0.318311	1.51345	0.149006	0.510423	-2.04814	0.0416003	0.626126	1.40635	-0.136293	-1.188
C19794	1.15148	-0.151786	-0.328334	0.289867	0.524014	-0.572285	0.104986	0.622187	-0.145898	-0.888203	-0.037173	-0.500309	0.229679
C19795	1.56929	-0.115708	1.5084	0.800225	-0.943271	0.405709	-0.868126	-1.16715	-0.291779	0.590304	-1.00192	-0.0803651	0.591787
C19796	0.916753	0.27059	-0.312154	-0.146008	0.863799	-0.447114	0.304363	0.494723	-0.236251	-0.834317	-0.214339	-0.392637	0.00369872
C19797	1.67274	0.0767567	-0.495275	0.19146	0.424177	-0.207162	0.0866896	-0.191771	-0.423677	-0.886679	0.00652153	-0.498872	0.590943
C19798	-1.4297	-0.881806	0.739894	0.891318	-0.758207	0.0314393	0.56981	1.85214	0.389095	0.151193	-0.92649	0.645363	-0.237462
C19799	-0.386317	0.127366	0.300443	-0.847113	-1.02655	2.04849	-1.19421	-1.43998	0.301725	1.43191	1.22294	0.489292	0.164643
C19800	-0.719081	0.109705	2.00913	0.549301	-0.780024	0.407869	-0.774787	-0.260596	-0.231936	0.983882	-0.910658	0.462018	0.049046
C19801	0.517908	0.510931	-0.740809	-0.33862	0.974609	-0.492924	0.400649	0.464706	0.254486	-0.618147	-0.0541875	-0.275084	-0.306752
C19802	-1.07496	0.612726	-0.344342	-0.126607	1.00861	0.561049	0.212871	-1.39701	-0.250007	1.12216	0.977543	0.134241	-0.797234
C19803	0.492766	0.429789	-0.366048	0.190375	0.965621	-0.737403	0.420753	0.255367	0.404474	-0.847694	-0.218007	-0.359075	-0.328954
C19804	-1.07108	0.797054	-0.451017	-0.547988	1.27744	0.395849	0.349064	-1.44982	-0.216793	0.926739	1.63784	0.0110671	-0.844509
C19805	-1.42675	-0.740451	0.639678	0.777746	-1.29806	0.149079	0.41608	0.40954	0.377485	0.572676	0.799827	0.456909	-0.305398
C19806	0.139464	1.07495	-0.503929	-0.324999	1.51193	-0.651086	0.650847	0.298328	0.142827	-0.716123	-0.0329758	-0.717432	-0.397498
C19807	-1.096	-0.488787	0.57253	0.902668	-1.05728	-0.0203872	0.305006	1.78261	0.401572	0.532793	-1.0235	0.420917	-0.318648
C19808	-1.09925	-0.433649	0.779788	0.594408	-0.788199	0.414651	0.251632	0.140165	0.688839	0.80448	-1.21129	0.60154	-0.0324376
C19809	1.30384	0.176368	-1.19859	-0.191059	0.650498	-0.429845	0.352851	0.544881	-0.196706	-0.752354	0.167064	-0.18815	0.279829
C19810	-1.11668	-0.975315	-0.165816	0.734423	-1.0757	0.0908525	0.79037	1.44616	0.437948	0.833334	-1.00114	0.956393	0.183207
C19811	-0.408759	-0.184294	-0.0247282	-0.115341	0.137731	0.114297	-0.393282	0.743442	-0.653819	0.638471	1.45244	-0.195707	-0.773956
C19812	-1.16889	-0.281474	2.65592	-0.0709546	-0.436438	-0.740652	-0.147561	0.105753	1.45058	-0.424966	-0.578576	0.540399	0.174171
C19813	0.141694	-0.0779576	-0.419637	0.237732	0.635766	-0.241021	-0.184038	1.02745	-0.776343	0.0888389	0.770357	-0.6231	-0.282268
C19814	1.0069	0.366656	-0.340333	-0.10071	0.896527	-0.501582	0.0820402	0.310288	-0.294895	-0.717236	0.336929	-0.878284	0.165409
C19815	-1.06708	0.693181	-0.512075	0.339811	1.2393	0.340207	0.396393	-2.02995	-0.0977888	0.921691	1.47292	-0.0295159	-0.59934
C19816	-0.959047	0.282049	1.72796	1.09278	-0.920033	0.318274	-0.657741	0.413805	-0.77849	0.896612	-0.574003	0.456911	-0.235175
C19817	1.04565	0.253987	-0.656639	-0.306386	0.741378	-0.558571	0.355226	0.373001	-0.0337682	-0.842482	0.176282	-0.341733	0.121183
C19818	-1.14619	-0.861733	0.539733	-0.709058	-1.59958	1.07935	-1.10472	1.40977	-0.695876	1.67052	3.01756	0.479935	-0.205992
C19819	0.46783	0.519081	-0.314393	-0.475198	1.03712	-0.678944	0.390369	0.204266	0.432312	-0.757611	0.00958284	-0.347466	-0.190943
C19820	-1.11737	-0.10974	1.38463	-0.209046	-0.396531	0.0540887	-0.352689	1.03422	1.33056	0.560886	-1.06211	0.332483	-0.592947
C19821	1.40147	-0.155025	-0.463241	0.400074	0.585296	-0.429191	0.0639982	0.360006	-0.291663	-0.87051	-0.0730866	-0.557331	0.37208
C19822	-1.16614	-0.43139	0.176134	0.344363	-1.14294	0.210412	0.51201	1.14242	0.418301	0.769991	-1.15287	0.789378	0.420113
C19823	-1.10181	-0.292538	3.38128	-0.191772	-0.0633313	-0.842264	-0.143291	-0.421695	1.45523	-0.789058	-0.658521	0.655561	0.202667
C19824	1.63237	0.0959765	-0.895339	0.216167	0.443371	-0.228161	-0.0201547	0.311501	-0.194641	-0.982937	-0.190977	-0.331078	0.581802
C19825	1.92214	-0.0170086	-0.936679	0.459832	0.40674	-0.0469145	-0.135963	0.623588	-0.486869	-0.864003	-0.189903	-0.815425	0.689257
C19826	0.0145073	0.929711	-0.714606	-0.500786	1.36365	-0.73817	0.639965	0.295582	0.376912	-0.554818	0.186647	-0.231243	-0.60175
C19827	1.55003	0.114304	-0.731409	0.0202456	0.767354	-0.291486	0.166354	0.294193	-0.263078	-0.767963	-0.0213971	-0.767774	0.36251
C19828	1.18929	0.329238	-0.277129	0.205059	0.719529	-0.365599	0.0664904	0.496221	-0.378483	-0.85273	-0.0166524	-1.00448	0.267666
C19829	0.738284	0.312016	-0.586235	-0.308602	0.790197	-0.574853	0.432475	0.0533218	0.142315	-0.649786	0.162641	-0.325579	0.0686109
C19830	-1.22958	-0.555133	0.564813	0.544983	-1.03309	0.280371	0.385443	0.854838	0.360683	0.826014	-0.823874	0.707907	-0.134899
C19831	0.568682	0.274451	-0.533124	0.346145	0.821444	-0.462652	-0.03038	0.805566	-0.59436	-0.271156	0.715027	-0.843183	-0.437492
C19832	-1.32174	-0.346485	0.532862	0.380167	-1.11434	0.489712	0.308738	0.466242	0.257025	0.740617	-0.578973	0.521524	0.293979
C19833	0.203249	0.80843	-0.389288	-0.487943	1.2838	-0.731586	0.634271	0.491994	-0.104357	-0.685807	0.104388	-0.210397	-0.515503
C19834	0.277249	1.02453	-0.423465	-0.0749406	1.45598	-0.807445	0.732913	0.442243	0.203231	-0.769349	-0.458094	-0.532207	-0.56441
C19835	-1.24937	-0.567539	0.671159	0.211668	-1.17631	0.197453	0.544941	0.641461	0.252458	0.537188	0.554795	0.475813	-0.417469
C19836	-1.13956	-0.801724	0.509243	0.692486	-0.813584	0.194433	0.370537	0.569777	0.157024	0.92928	-1.01003	0.778118	0.339709
C19837	1.44639	0.152914	-0.942044	-0.149554	0.748597	-0.447825	0.376358	-0.111552	0.0963845	-0.791494	-0.207197	-0.342833	0.647003
C19838	-0.543009	-0.680863	0.195259	0.780021	-0.992343	0.0325992	0.193081	-0.930908	0.0811931	0.573977	1.23949	0.706813	-0.0584877
C19839	-0.486595	-0.0505544	1.16056	-0.639146	-1.33112	1.77467	-1.51899	-1.7572	-0.250928	1.46691	2.55878	0.488405	0.614424
C19840	-1.48104	-0.743012	0.676788	1.44459	-1.01499	-0.0141992	0.0622192	1.2004	-0.00132246	0.35603	0.66489	0.397443	-0.587688
C19841	-1.42778	-0.535868	0.670379	0.568784	-0.598148	-0.184841	0.968449	1.02887	0.865242	0.0415229	-1.02627	0.785292	-0.262019
C19842	-1.49154	-0.54641	0.569575	0.00397898	-0.972622	-0.0217149	0.526963	1.12569	0.652697	0.0537199	0.257989	0.716869	-0.166225
C19843	-1.38402	-0.939638	-0.0141001	1.35803	-0.959268	0.00220245	0.282093	0.914682	0.211655	0.404231	0.911322	0.510916	-0.399044
C19844	-1.10954	-0.434798	0.579491	0.208182	-0.828676	0.370361	0.454949	0.0245198	0.458669	0.881186	-0.905635	0.831479	0.0845059
C19845	1.27204	0.0607259	-0.714905	0.171346	0.428335	-0.40047	0.134939	0.602739	-0.274876	-0.938948	0.0751323	-0.353752	0.266135
C19846	1.16667	-0.0476473	-0.617192	-0.457352	0.484452	-0.362794	0.102544	1.07056	-0.269407	-0.423061	-0.0448132	-0.479812	0.216147
C19847	0.980279	0.652258	-0.340543	-0.0178563	1.07663	-0.580398	0.352335	0.396271	-0.125748	-0.852185	-0.183699	-0.82164	-0.134304
C19848	0.834593	0.610051	-0.543042	0.230755	1.05092	-0.660292	0.48369	-0.249088	0.179178	-0.817307	-0.443144	-0.255235	-0.0750722
C19849	1.50816	0.0310873	-0.871805	0.272283	0.464517	-0.352156	0.143832	0.868437	-0.0932272	-1.07072	-0.285241	-0.591824	0.496732
C19850	0.1168	0.456025	-0.380092	-0.558077	1.08663	-0.674388	0.470631	0.452862	0.238548	-0.445398	0.263461	-0.258652	-0.46684
C19851	-0.962898	0.581702	-0.487802	-0.334503	1.03001	0.249372	0.151953	-0.721461	-0.227733	0.858658	1.34088	-0.140075	-0.840036
C19852	0.247592	0.777103	-0.618645	-0.316832	1.1805	-0.592823	0.737151	0.474372	0.169782	-0.804389	-0.513826	-0.0983895	-0.238108
C19853	-1.13155	0.675585	0.134688	-0.351334	1.00676	0.514247	0.0650249	-2.34338	-0.303793	1.06099	2.64956	0.116409	-0.736968
C19854	-1.04665	-0.705463	0.845818	1.05569	-0.983383	0.247009	0.293126	-0.284036	0.100601	0.828688	-0.91549	0.569471	0.784486
C19855	-0.246255	0.548235	0.254505	-0.660455	-0.601388	2.12743	-0.828909	-1.86786	1.03816	1.70309	-0.854943	0.586937	0.155772
C19856	-0.345737	0.173204	-0.465853	0.388582	0.281277	-0.382406	0.200508	-0.435732	0.351099	-0.239131	0.120563	0.701877	-0.220472
C19857	0.8187	0.463208	-0.237236	0.362327	0.825825	-0.458738	0.156264	0.299331	-0.00633794	-0.955179	-0.219943	-0.577123	-0.180514
C19858	0.341931	0.137958	-0.39043	-0.545382	0.504245	-0.662628	0.110267	0.545111	-0.247187	-0.308797	0.934657	-0.0277301	-0.1325
C19859	0.236904	-1.03025	-0.478683	0.311497	-1.37793	0.105384	0.506852	0.775753	0.511958	0.663828	-0.0361582	0.696108	-0.109597
C19860	-1.08178	0.423744	1.88426	0.843731	-0.830075	0.227909	-1.14771	0.1991	0.0418816	0.816845	-0.528842	0.371228	-0.106496
C19861	1.29363	-0.17495	-0.745831	-0.0959389	0.256068	-0.358337	0.29549	0.645118	-0.143216	-0.64496	-0.0623148	-0.302162	0.341804
C19862	1.15197	0.258109	-0.568555	-0.141227	0.809492	-0.605646	0.372196	0.211957	0.118849	-0.88337	-0.187189	-0.382629	0.17834
C19863	0.0106918	0.27828	0.487967	-0.541299	-0.713464	2.61601	-1.0083	-1.90346	-0.334616	2.34482	-0.99621	0.941406	0.667498
C19864	-0.950724	0.043695	1.29692	0.777749	-0.631915	0.400995	-0.702693	0.477504	-0.0276225	0.836784	-0.859697	0.369848	-0.297935
C19865	-1.12199	0.487802	0.3072	-0.761971	0.815647	0.529327	0.0339043	-2.1914	-0.283434	1.12361	2.84692	0.184589	-0.507614
C19866	-1.1331	0.00536271	1.84082	0.615773	-0.176487	0.214482	-0.310627	-0.287819	0.0111228	0.781765	-0.890858	0.384663	-0.318553
C19867	-1.07358	0.873741	0.0923892	-0.188639	1.41946	0.104356	0.45777	-1.64815	0.119347	0.75746	0.922364	-0.0858492	-0.954951
C19868	-0.941115	-0.53506	0.925503	0.397084	-1.3488	0.870823	-0.999685	0.0374189	-0.370968	1.49565	1.2818	0.413492	-0.267661
C19869	0.750697	0.410155	-0.304789	0.131289	0.95152	-0.586681	0.377218	0.185419	-0.103292	-0.999732	-0.212542	-0.296595	-0.00901695
C19870	-0.989974	0.213243	1.61848	0.683361	-0.782218	0.279822	-0.559368	-0.0287583	-0.168002	1.01302	-0.504291	0.344992	-0.344083
C19871	-1.39352	-0.674318	0.419074	0.593664	-0.952817	0.264585	0.488945	0.754241	0.143871	0.758642	-0.315246	0.766192	-0.125992
C19872	0.305501	0.661504	-0.517844	-0.230939	1.18969	-0.462852	0.398408	0.507487	-0.084132	-0.524406	0.129417	-0.525995	-0.542549
C19873	1.59119	-0.303857	-0.414175	0.364913	0.52244	-0.426561	0.151439	0.338102	-0.0372401	-0.896687	-0.755482	-0.340704	0.633479
C19874	-1.03497	0.343216	1.93994	1.03985	-0.503113	0.336402	-0.984151	-0.456446	-0.214935	0.825883	-0.541215	0.383233	-0.1387
C19875	-0.428412	0.486369	-0.382337	0.795701	0.977831	0.121931	0.17231	-0.221276	-0.466836	0.517434	0.358537	-0.403497	-1.15511
C19876	-1.2588	-0.527333	0.926573	1.39248	-1.05739	0.544948	-0.661091	1.17711	-0.272504	1.05131	0.13045	0.105985	-0.624248
C19877	-1.48914	-0.571522	0.0563289	0.343709	-0.921999	-0.0902111	0.266642	1.68865	0.383648	0.333066	0.441366	0.457161	-0.153873
C19878	0.931832	0.585681	-1.18694	-0.531195	1.17975	-0.411747	0.588508	0.0790813	0.169474	-0.687545	0.00175374	-0.210063	0.0795495
C19879	-1.1438	0.7555	0.10819	-1.40596	1.34618	0.334703	0.479097	-1.61785	0.0935267	0.92538	2.71983	-0.0628651	-0.926519
C19880	1.19221	-0.0442353	-0.59394	0.0975031	0.230247	-0.448833	0.0679976	0.806727	-0.0913749	-0.999306	0.241189	-0.375053	0.242601
C19881	0.542566	0.948812	-0.758567	-0.311943	1.55789	-0.789285	0.756112	0.440362	0.0954592	-0.515482	-0.406903	-0.495069	-0.497998
C19882	0.589077	0.663626	-0.827166	-0.272421	1.25676	-0.379823	0.490059	0.432858	0.00384357	-0.449627	-0.383464	-0.184576	-0.536529
C19883	-0.0110753	0.0753802	0.0610442	-0.649755	-0.926342	2.33815	-1.04976	-1.92379	-0.589952	2.51814	-0.0908138	1.17045	0.797354
C19884	-0.85002	-0.200578	1.43397	-0.130685	-0.319441	-0.123262	-0.255352	0.986191	1.10335	0.251004	-0.710593	0.0952937	-0.676986
C19885	0.54561	0.0151373	-0.46348	0.129562	0.492344	-0.619957	0.113958	1.08741	0.00512891	-0.656445	0.26113	-0.453275	-0.206346
C19886	1.49684	-0.286208	-0.921977	0.0732187	0.0580145	-0.194054	0.0683112	0.57755	-0.28309	-0.641494	0.555174	-0.464476	0.381759
C19887	1.62054	-0.170875	-0.478737	-0.0405688	0.31444	-0.387127	0.226078	0.0347312	-0.144897	-0.886466	-0.182556	-0.303935	0.743633
C19888	1.32183	0.437226	-0.532956	-0.0625687	0.980574	-0.409994	0.134814	0.122674	-0.0312303	-0.85424	-0.240407	-0.749475	0.265488
C19889	-1.39094	-0.217784	0.198478	-0.0671071	-0.520932	-0.33645	0.643193	2.11663	0.581175	0.367742	-0.95582	0.776345	-0.330397
C19890	-1.38173	-0.587338	0.614106	0.472928	-0.875476	-0.207657	0.662244	1.94853	0.66403	0.0746776	-1.01285	0.675722	-0.0621025
C19891	1.15697	0.280838	-0.609849	-0.194492	0.7374	-0.546314	0.244316	0.261965	-0.065783	-0.715216	-0.214451	-0.311444	0.282981
C19892	-1.0918	-0.578159	0.631542	0.437812	-0.851527	0.0132278	0.654065	0.0659768	0.623443	0.68174	-0.946096	0.894403	0.133081
C19893	-1.18105	-0.835044	0.70376	0.569457	-0.769433	0.350115	0.463813	0.0759294	0.386304	0.771372	-0.988746	0.860265	0.334774
C19894	0.715608	0.375247	-0.66763	-0.209184	0.880918	-0.454696	0.427773	0.0496099	0.131739	-0.708761	0.0228861	-0.230956	-0.0716921
C19895	1.1684	-0.464733	-0.219264	-0.198586	0.16665	-0.530077	0.0137879	0.934124	-0.0726594	-0.684246	0.303098	-0.33103	0.195291
C19896	-0.773169	-0.254968	1.50238	0.00716595	-0.0693188	-0.357687	-0.391527	1.05063	1.41523	-0.148852	-0.740419	0.0835197	-0.594224
C19897	2.15902	-0.40005	-0.631374	0.561466	-0.000295988	-0.0752102	-0.0933388	0.0761108	-0.183826	-0.9797	-0.126629	-0.635917	0.883235
C19898	-0.0343337	0.045977	-0.125214	-0.614692	-1.10044	2.50767	-1.14036	-1.5298	-0.661214	2.66808	-0.296962	1.31808	0.660319
C19899	-1.17789	0.551411	2.0012	1.11887	-0.776332	0.369523	-1.07113	0.421366	-0.0840467	0.581077	-0.426863	0.562497	-0.757627
C19900	-1.09801	-0.708614	0.886349	-0.686257	-1.25845	0.866971	-0.727405	0.711663	-0.5815	1.60118	2.37418	0.375552	-0.46494
C19901	1.39502	0.537909	-0.993566	0.21996	0.960997	-0.355395	0.298596	0.378847	-0.355519	-0.73605	-0.315455	-0.723766	0.222303
C19902	1.78804	-0.585302	-0.408662	0.00578564	-0.346866	-0.209357	0.0376079	0.672456	0.0851771	-0.677479	-0.304442	-0.361804	0.71468
C19903	0.839445	-0.0435203	-0.518687	-0.127181	0.521352	-0.438943	0.328618	0.578459	0.0947487	-0.722082	0.129713	-0.244284	-0.177107
C19904	-1.11915	0.0257503	-0.326767	-0.0126471	0.305114	0.262711	-0.0920015	-0.0880984	-0.231482	0.809472	1.01193	0.265072	-0.536554
C19905	1.06961	0.314618	-0.581065	-0.302142	0.904928	-0.395125	0.535676	0.161935	-0.04181	-0.759479	-0.373732	-0.302914	0.0944894
C19906	-0.517142	0.091192	0.238115	-0.926602	-1.30858	1.81147	-1.39163	-1.08313	0.554183	1.57537	2.04094	0.187825	0.176717
C19907	1.6845	-0.467996	-0.391197	0.31213	-0.205791	-0.189739	-0.433665	0.603625	-0.439266	-0.608695	0.504406	-0.643111	0.712865
C19908	-0.270629	0.359779	-0.522572	-0.227432	0.791056	0.0762004	-0.0469628	0.0307123	-0.554427	0.493363	1.31433	-0.395994	-0.742593
C19909	-0.824708	0.236143	-0.153504	0.597687	0.847941	0.71217	0.0423651	-1.78476	-0.519333	1.11936	0.906099	0.158177	-0.591545
C19910	-0.475499	-0.454089	0.183521	0.656278	-1.33216	-0.191649	0.129887	1.65445	-0.0586851	0.318567	0.461238	0.103948	-0.378712
C19911	1.07061	0.38202	-0.517798	-0.158071	0.944281	-0.525707	0.384783	-0.0766603	-0.0546004	-0.854718	0.239589	-0.516423	0.019876
C19912	-1.41831	-0.670311	0.59214	0.653969	-1.09255	-0.00997831	0.139823	1.95548	0.314613	0.222334	0.248744	0.35707	-0.434734
C19913	-0.0886435	0.0813901	-0.0553666	-0.676842	-1.17817	2.27839	-1.42052	-2.13825	-0.646939	2.39878	2.5268	0.980815	0.468304
C19914	0.527442	0.633145	-0.566324	-0.378088	1.24905	-0.639581	0.472636	0.606795	-0.104876	-0.496243	-0.0417365	-0.591975	-0.320663
C19915	-0.910434	1.43818	-0.0545166	-0.558206	2.00206	0.044053	0.944953	-2.36868	0.381932	1.09547	2.73499	0.161692	-2.17321
C19916	0.417806	0.841148	-0.208885	-0.306608	1.52105	-1.27966	0.642015	0.460169	-0.0120795	-0.677138	0.328335	-0.641122	-0.456943
C19917	-1.22729	0.396235	0.0377939	1.05164	0.887168	0.258065	-0.0626516	-1.89667	-0.355366	0.738928	2.02619	-0.0720279	-0.77485
C19918	0.212995	-0.833101	0.265425	-0.793461	-1.64084	1.68766	-1.46564	-1.60935	-0.589422	1.41844	2.22	0.806196	3.05476
C19919	0.809544	0.0629922	-0.212009	0.138472	0.646612	-0.758857	0.310264	0.232366	0.00784413	-0.76712	0.105635	-0.201289	-0.155116
C19920	-1.13808	0.136399	2.07882	1.02933	-0.550214	0.132009	-0.656796	-0.248809	-0.156977	0.926285	-0.927414	0.509594	-0.133265
C19921	-1.4422	-0.358146	0.330723	0.383909	-0.772121	-0.0198562	0.497508	1.20029	0.535566	0.825806	0.183639	0.640433	-1.09389
C19922	0.0780041	0.919657	-0.868292	-0.14988	1.35694	-0.35512	0.388723	0.738665	-0.160191	-0.154634	-0.0401985	-0.776258	-0.54051
C19923	-0.992316	-0.46259	0.250136	0.139204	-1.2019	0.481986	0.277322	0.217263	0.445425	0.955555	-1.00692	0.919617	0.755492
C19924	-1.09158	0.434694	0.312259	-0.680945	0.886822	0.545968	-0.0772871	-2.02103	-0.142629	0.953098	2.76535	-0.00168727	-0.58595
C19925	-0.64019	-0.628572	0.669667	-0.493934	-1.33603	1.70282	-1.20123	-1.74856	-0.545824	2.47316	2.45281	1.18241	0.302363
C19926	-0.571924	-0.0554439	1.24949	-0.900798	-1.50055	1.77333	-1.27967	-1.69704	-0.270272	1.62574	2.54299	0.637939	0.342849
C19927	0.981019	-0.0461282	-0.651852	0.0620021	0.363526	-0.360281	0.267495	0.70549	-0.211235	-0.633691	0.14511	-0.27726	-0.101803
C19928	0.451409	0.209656	-0.588411	0.072384	0.81785	-0.878341	0.436121	1.15096	0.0870545	-0.607698	-0.290955	-0.143172	-0.344662
C19929	0.406193	0.549446	-0.529688	-0.267182	1.05728	-0.653642	0.553673	0.973156	-0.0388809	-0.574314	-0.507849	-0.388008	-0.207038
C19930	0.586865	0.0913995	-0.50649	-0.686413	0.677746	-0.464747	0.191858	0.178927	0.0921622	-0.342996	0.806973	-0.253248	-0.11077
C19931	0.135141	0.152419	-0.158458	-0.622734	-1.25508	2.77349	-1.20857	-2.25489	-0.962952	2.9525	1.5705	1.41762	0.889629
C19932	1.08796	0.82517	-0.659893	-0.207893	1.29561	-0.529837	0.509321	-0.241964	0.0575027	-0.83063	-0.453172	-0.505363	0.125359
C19933	-1.41471	-0.485217	3.46853	-0.352322	-0.207158	-0.743633	-0.0950465	-0.142347	1.63723	-0.582245	-0.748089	0.678791	0.371047
C19934	0.866552	-1.19179	0.297399	-0.857498	-1.47689	2.37112	0.0271711	-1.731	-0.182758	0.652725	-1.53609	1.26203	3.90655
C19935	-1.53276	-0.945406	0.986747	1.03861	-0.720764	-0.229738	0.76908	2.18584	0.474927	0.0149084	-1.30889	0.806519	-0.218971
C19936	-0.0417761	0.738659	-0.722606	-0.380188	1.2429	-0.741783	0.535321	0.451814	0.179067	-0.530392	0.347041	-0.252647	-0.447636
C19937	-0.82328	-0.377253	1.94167	-0.0770873	0.0812201	-0.251001	-0.0928198	0.671835	0.320203	-0.0392316	-0.975836	0.212797	0.0241359
C19938	-1.04859	0.375353	0.0611774	0.399604	0.886877	0.554935	0.125712	-1.66761	-0.520068	1.12862	1.56044	-0.000118186	-0.970055
C19939	0.488145	0.537339	-0.562531	-0.471264	0.916211	-0.537795	0.432601	0.955347	0.0371847	-0.734089	-0.15183	-0.228368	-0.352755
C19940	-1.00575	-0.477441	0.808712	0.12157	-0.966194	0.263911	0.324542	0.500834	0.445673	0.705279	-0.85411	0.71817	0.0216483
C19941	-1.44001	-0.546298	0.705832	1.978	-0.502935	-0.498299	0.473631	1.5781	0.595973	-0.00146151	-1.18041	0.542432	-0.440638
C19942	1.74603	-0.0227074	-0.575555	0.198234	0.421362	-0.0471278	-0.0480846	0.18591	-0.741033	-0.851864	0.19574	-0.703188	0.71035
C19943	0.489616	0.601554	-0.536663	-0.393738	1.1715	-0.468879	0.273613	0.62361	-0.294939	-0.415039	0.601754	-0.737452	-0.537727
C19944	-0.544183	-0.369835	0.45452	-0.664736	-1.23407	1.56503	-0.962234	-1.63509	-0.196382	1.76924	2.68167	0.645476	0.0422705
C19945	1.97247	-0.392563	-0.234378	0.543827	-0.065727	-0.181375	-0.196533	-0.0847697	-0.469353	-0.909532	0.135132	-0.50465	0.836264
C19946	0.191553	1.08683	-0.732637	-0.400548	1.63376	-0.688984	0.79033	0.280387	0.304599	-0.689615	-0.366854	-0.337587	-0.514082
C19947	1.85394	0.170253	-0.49191	0.315251	0.848827	-0.208154	0.211637	0.502728	-0.209463	-1.05963	-1.33754	-0.488603	0.602541
C19948	0.654553	0.461365	-0.549145	0.00734884	1.0252	-0.64144	0.270583	0.337262	-0.0606027	-0.643324	0.178749	-0.539416	-0.218261
C19949	-1.07514	-0.421905	1.79411	-0.410969	-0.251541	-0.175811	-0.236206	1.51748	1.53	0.307372	-1.23612	0.146993	-0.424305
C19950	0.000845632	0.198853	0.699673	-0.448457	-0.996512	2.35163	-1.17242	-2.01015	-0.0444598	2.34955	-0.657887	1.04784	0.67885
C19951	1.23801	-0.364769	-0.345096	-0.175818	0.0100107	-0.396474	-0.16475	0.469998	-0.391873	-0.630489	0.884649	-0.141297	0.297215
C19952	1.05517	0.893789	-0.838946	-0.0144882	1.3431	-0.570984	0.385873	-0.230169	0.128368	-1.05426	-0.124048	-0.577426	0.108243
C19953	1.41432	0.179185	-0.523559	0.234974	0.6681	-0.359198	0.0702772	-0.102164	-0.438466	-0.808871	0.383238	-0.733068	0.36654
C19954	-0.023167	0.198098	0.618866	-0.252987	-0.988835	2.248	-1.25487	-1.67271	-0.914696	2.12546	1.21661	0.619877	-0.000763289
C19955	-1.33362	-0.478942	1.14475	0.767639	-0.860728	-0.250935	0.06176	0.869171	0.397187	0.18782	0.0570552	0.631877	-0.485576
C19956	1.37824	0.341465	-0.853889	0.319375	0.828631	-0.330123	0.271094	0.106697	0.050969	-1.05404	-0.463008	-0.487007	0.353234
C19957	-1.21293	-0.514114	0.479859	0.0136102	-1.17931	-0.00232987	0.664504	0.519703	0.521913	0.228501	0.558907	0.822249	-0.252831
C19958	-1.33853	-0.679729	0.509728	0.943729	-0.883333	-0.030022	0.585178	0.60223	0.497939	0.386433	0.0360582	0.785324	-0.678328
C19959	-0.796642	-0.209581	2.76758	-0.0754419	-0.402941	-0.651268	-0.182115	-0.0487376	1.40743	-0.634379	-0.65983	0.442791	-0.034942
C19960	-1.19787	-0.253196	2.81803	-0.153579	-0.577537	-0.708811	-0.0842454	0.271614	1.47686	-0.566902	-0.720403	0.434955	0.437638
C19961	-0.14479	0.310255	0.280417	-0.393852	-0.937635	2.11656	-0.909496	-2.12804	0.409998	1.77443	0.0143745	0.660328	0.513071
C19962	-1.20961	-0.904379	0.772581	1.12901	-0.960279	0.0204816	0.104711	1.26658	0.0625652	0.558954	-0.101817	0.639915	-0.546676
C19963	-1.13617	-0.338305	0.955694	0.486795	-0.837566	0.235236	0.27328	0.209852	0.211757	0.793001	-0.885496	0.864509	-0.17414
C19964	-0.156	0.251551	-0.0589922	-0.137829	0.662449	-0.650454	0.278212	0.829902	0.141882	-0.469635	0.252751	-0.18435	-0.577918
C19965	-1.27387	-0.541545	0.924247	0.769654	-0.847134	-0.203529	0.430604	1.85194	0.439521	0.386565	-0.95351	0.422431	-0.458092
C19966	0.777839	0.704812	-0.686648	0.205809	1.13347	-0.59072	0.267289	0.384796	-0.308429	-0.908399	0.616833	-0.811451	-0.322598
C19967	1.3954	-0.417986	-0.50579	-0.00214295	0.138389	-0.348622	0.180626	0.434692	0.0138556	-0.93952	-0.0578268	0.0421576	0.369862
C19968	-1.2529	0.0137558	1.91815	-0.232349	-0.120295	-0.29842	-0.146907	1.3698	1.69826	-0.0472884	-0.711928	-0.21362	-0.893058
C19969	0.738658	-0.0453131	-0.419258	0.171148	0.223215	-0.60325	0.145012	0.636108	-0.197045	-0.574197	0.16831	-0.0621861	-0.00383151
C19970	2.55545	-1.51227	0.286574	-1.50367	-1.96539	4.54698	0.460916	-3.05975	0.11289	1.42344	-2.63599	2.99885	3.34157
C19971	-0.298067	0.298962	0.471007	-0.289202	-0.568405	2.13951	-0.817691	-2.0338	1.16376	2.03094	-1.34143	0.779883	0.360375
C19972	1.46694	0.0489475	-0.751722	-0.255336	0.405915	-0.372201	0.368846	0.281071	-0.00498651	-0.910294	-0.099277	-0.235474	0.435198
C19973	0.919319	0.833141	-0.953009	-0.156143	1.24642	-0.445121	0.44465	0.232761	-0.0630311	-0.748956	0.0411829	-0.74332	-0.115423
C19974	1.02954	0.291364	-0.121983	-0.0247573	0.799987	-0.555609	0.317026	0.47281	-0.211212	-0.80546	-0.402328	-0.411834	-0.102753
C19975	1.12704	0.454524	-0.765303	-0.0247301	0.992772	-0.519342	0.387892	0.0697562	0.0182276	-0.835978	0.161088	-0.697564	0.058721
C19976	-1.00355	0.342275	2.02307	1.00918	-0.677007	0.136273	-0.861083	-0.179268	0.0135989	0.693488	-0.775354	0.486422	-0.250154
C19977	1.35738	-0.437132	-0.363335	-0.14194	0.219608	-0.252963	0.0876119	0.498115	-0.147688	-0.868534	0.16425	-0.236535	0.399738
C19978	-0.868188	-0.573577	1.76893	-0.457988	-1.0651	0.873694	-0.522788	-0.388725	0.587976	1.40192	-0.421085	0.587655	-0.0723088
C19979	0.663487	0.0670191	-0.31418	-0.0769665	0.639896	-0.633912	0.32076	0.869097	-0.226685	-0.700659	0.161494	-0.402523	-0.119219
C19980	0.778641	0.719693	-0.760873	-0.244902	1.16566	-0.612551	0.507047	0.191447	0.177728	-0.969357	-0.129018	-0.339676	-0.0733333
C19981	1.38263	-0.891899	0.3692	0.381332	-1.30751	0.0327726	-0.364754	1.10232	-0.22066	-0.207747	-0.163824	-0.0083217	0.5575
C19982	1.17122	0.609699	-0.76163	-0.0886865	1.07258	-0.406871	0.525887	-0.182914	0.0434771	-0.947888	-0.374866	-0.390418	0.16806
C19983	0.101605	0.827837	-0.556442	-0.549469	1.29817	-0.651265	0.669454	0.239313	0.304704	-0.617792	-0.0274785	-0.181892	-0.458407
C19984	1.1894	0.263742	-0.567826	-0.0367367	0.847705	-0.277088	0.0224215	0.334135	-0.534475	-0.776901	0.555223	-0.789901	0.147994
C19985	0.252366	1.00551	-0.501971	-0.315824	1.41544	-0.486534	0.596633	0.338631	-0.0378101	-0.511042	-0.0531667	-0.701917	-0.583826
C19986	1.52744	0.0303044	-0.74322	0.404952	0.455706	-0.306826	-0.124017	0.579435	-0.443975	-0.820032	0.33095	-0.917121	0.502962
C19987	0.336718	0.461439	-0.797197	-0.462943	0.93361	-0.464982	0.613034	0.459181	0.139686	-0.551265	0.120051	-0.0207445	-0.432195
C19988	-0.794942	-0.659838	0.439087	0.734071	-0.957523	-0.14306	0.237966	0.105039	0.23363	0.319654	0.551038	0.505054	-0.167628
C19989	0.842005	0.332356	-0.505392	-0.305602	0.82472	-0.553434	0.449437	0.119627	0.016478	-0.744738	-0.0707737	-0.108457	-0.0385902
C19990	-1.18101	0.0946384	1.95472	0.780719	-0.555943	0.0627365	-0.770239	0.40788	0.110051	0.561657	-0.730563	0.0498437	0.131661
C19991	-1.1687	-0.56818	0.812334	1.17919	-0.946367	0.131473	-0.748171	1.52308	-0.251414	0.708366	0.569616	0.040029	-0.427024
C19992	-0.923014	-0.40209	1.63297	0.0385968	-1.33046	0.923425	-0.910788	0.485965	-0.106547	1.70041	-0.715496	0.585626	0.104299
C19993	-0.850919	1.64259	-0.33771	-0.552231	1.96882	0.20117	0.805902	-2.6845	0.176374	0.739663	1.8728	-0.0150293	-0.915734
C19994	1.52972	-0.295403	-0.241251	0.0257075	0.14154	-0.43307	0.0845153	0.101437	-0.205021	-0.999094	0.251189	-0.226248	0.576739
C19995	-0.95419	-0.143016	1.35867	0.306782	-0.877749	0.967973	-0.858941	0.0432836	-0.154978	1.38964	-1.00877	0.631987	0.106613
C19996	1.19747	-0.087372	-0.610499	0.0355185	0.411749	-0.0741302	-0.0944234	0.147386	-0.520966	-0.69634	0.174855	-0.333776	0.723055
C19997	0.939933	0.850083	-0.507727	-0.215518	1.37042	-0.535595	0.564179	-0.352093	0.15413	-0.709553	-0.487234	-0.52071	-0.106422
C19998	0.490187	0.370109	-0.633431	-0.135421	0.8799	-0.556415	0.325106	0.955366	0.0601237	-0.721816	-0.0324844	-0.397444	-0.286254
C19999	-1.11771	0.475379	2.0825	0.963814	-0.952252	0.142661	-0.453712	0.255248	0.167623	0.587701	-0.747846	0.390458	-0.702173
C20000	-1.25965	-0.414713	0.543107	0.625578	-1.24028	0.0186865	0.144007	1.68732	0.336214	0.221559	-0.00565803	0.270223	-0.185013
C20001	0.82265	0.435402	-0.427084	-0.0278969	0.940315	-0.632729	0.403383	0.760227	-0.252417	-0.94205	-0.0789296	-0.52993	-0.111141
C20002	-0.640341	-0.167269	1.40563	0.641552	-0.0769773	0.558237	-0.32374	-1.07034	0.127252	1.04939	-0.966087	0.272269	-0.142331
C20003	1.60377	-1.27361	0.102401	-0.945087	-1.78907	3.16922	-0.0999809	-2.44446	-0.0773118	0.776289	-1.76048	1.88925	4.85365
C20004	-1.45934	-0.16253	1.10966	0.581959	-1.03703	0.00242586	0.377357	1.70412	0.401907	0.317078	-1.02211	0.452963	-0.19479
C20005	1.53886	0.155247	-0.749477	0.0830123	0.674199	-0.222043	0.093345	0.400823	-0.310114	-0.821653	-0.159891	-0.724855	0.454793
C20006	-1.21922	-0.792194	0.28979	0.53574	-0.69272	-0.0486683	0.523219	1.03208	0.536642	0.548779	-0.633967	0.618425	-0.0637848
C20007	-0.254776	0.411888	0.534832	-0.670774	-0.801788	2.05612	-0.474423	-2.12174	1.4291	2.01209	-1.52962	0.972595	0.49681
C20008	0.588565	0.923751	-0.645085	0.265926	1.38668	-0.500867	0.348528	0.294075	-0.249015	-0.49079	-0.358837	-0.795312	-0.356723
C20009	-0.616917	-0.108984	0.260787	-0.855236	-1.10371	1.64843	-1.17806	-1.03572	0.0904256	1.4892	2.23521	0.385806	0.0658274
C20010	-0.93153	-0.26362	1.32385	-0.346878	-1.23601	0.78284	-0.73725	0.641024	0.0993595	1.54267	-0.949619	0.540565	0.572124
C20011	1.03215	0.384555	-0.546409	0.262525	0.803373	-0.647486	0.236729	0.514568	-0.159384	-0.904487	-0.0892056	-0.613337	0.0839551
C20012	-0.493595	0.197459	-0.1371	-0.962793	-1.20283	1.89532	-1.20192	-1.27888	0.408765	1.52618	2.05031	0.374293	0.179837
C20013	1.02489	-0.175865	-0.386171	-0.424644	0.443391	-0.459211	0.367678	0.858039	-0.107009	-0.62196	0.110373	-0.281617	-0.0822853
C20014	-0.782212	1.53106	-0.374615	-0.408917	2.06067	-0.0357103	0.998112	-2.11134	0.415592	0.498638	0.824877	-0.127272	-1.15493
C20015	-1.39054	-0.849327	1.00231	2.58707	-0.757349	-0.367443	-0.157794	1.34951	-0.0347308	0.209709	0.178286	-0.157078	-0.430596
C20016	0.316738	0.471848	-0.56822	-0.173581	0.988458	-0.768899	0.527026	0.264411	0.265346	-0.592214	0.103168	-0.245941	-0.299385
C20017	-1.65917	-1.25782	2.43634	4.33046	0.0921163	-0.572357	-0.115687	0.777177	-0.362965	-0.163659	0.813504	-0.536854	-1.33332
C20018	0.770174	0.700559	-0.238964	-0.25911	1.10917	-0.605901	0.334861	-0.355924	0.0508417	-0.608087	0.219782	-0.495082	-0.312793
C20019	-0.0413755	0.638129	0.0611653	-0.501045	-0.824452	2.34403	-0.809535	-1.90158	0.700653	1.92214	-1.34125	0.823839	0.737332
C20020	1.10711	0.105156	-1.0098	0.0284112	0.482674	-0.569299	0.406586	0.996054	0.0561028	-0.91219	-0.480071	-0.0267783	0.289599
C20021	-0.515534	-0.792358	0.325537	0.508041	-0.945288	-0.133356	0.117788	1.62839	0.156446	0.181307	0.269891	0.205211	-0.507106
C20022	0.224198	0.564417	-0.474934	-0.271804	1.08476	-0.723731	0.596725	0.521073	0.269934	-0.656265	-0.315541	-0.109668	-0.390857
C20023	-1.19616	-0.441608	3.562	-0.264348	-0.463489	-0.82114	-0.0181895	-0.428917	1.48783	-0.823588	-0.480082	0.759726	0.531012
C20024	-0.397286	0.266012	0.656879	-0.528394	-0.486834	1.89462	-0.741146	-2.00127	1.15534	1.89901	-1.27605	0.826007	0.375259
C20025	1.24972	-0.13616	-0.354921	-0.213923	0.230113	-0.341421	0.00316799	0.668155	-0.256674	-0.693459	0.147588	-0.461864	0.416011
C20026	2.44731	-0.745626	-0.138902	0.521517	-0.473333	0.220732	-0.76155	0.775067	-0.730659	-0.941608	0.380769	-0.892257	1.23391
C20027	1.58884	0.075461	-0.898982	-0.0274339	0.684096	-0.215155	0.187085	0.488696	-0.149594	-0.840725	-0.281156	-0.53432	0.397409
C20028	0.187377	0.0617811	-0.188402	-0.264178	0.546014	-0.608058	0.256177	1.39274	-0.0215179	-0.299417	0.231732	-0.410616	-0.602439
C20029	-0.725544	-0.700666	0.442655	-0.562903	-1.06103	1.56227	-1.05617	-1.04476	-1.04698	2.29889	2.28844	0.99794	0.267063
C20030	1.07318	-0.190987	1.41217	0.386637	-0.46868	0.535104	-0.835835	-0.882514	-0.292355	0.834392	-1.21804	0.135597	0.279708
C20031	1.24139	0.244744	-0.540475	0.225098	0.718688	-0.396764	-0.0494446	0.426652	-0.382424	-0.889102	0.391925	-0.817201	0.232784
C20032	-0.982387	-0.567768	0.572699	0.0592082	-1.0099	0.32271	0.380028	0.0940251	0.337795	0.868427	-1.06991	0.931808	0.839052
C20033	-1.05318	0.0157742	1.77471	0.841762	-0.508896	0.275701	-0.778268	-0.456019	0.210278	0.720591	-0.633889	0.428552	-0.00274722
C20034	-1.05686	0.219277	-0.000646141	-0.244869	0.631076	0.7007	-0.247894	-1.46599	-0.188042	1.15013	1.64173	0.0630068	-0.544467
C20035	-0.579628	0.736009	-0.411404	0.148345	1.00592	0.0286085	0.206591	0.174251	-0.409015	0.466078	0.120399	-0.236869	-0.973463
C20036	-0.159048	0.296407	0.683416	-0.76137	-1.42294	2.21922	-0.908955	-2.16295	0.288947	2.24869	0.114543	1.01144	0.630396
C20037	-0.883882	-0.733141	0.540444	-0.526261	-1.49813	1.02547	-1.20655	0.840798	-0.614616	1.67028	2.99467	0.53084	-0.376927
C20038	0.284601	0.561985	-0.337851	-0.34343	1.13157	-0.656788	0.442694	0.439147	0.0910667	-0.683597	0.160587	-0.271321	-0.523901
C20039	-1.18938	-0.630337	0.187606	0.556301	-1.13496	0.465161	0.295053	1.49691	-0.0757125	0.902514	-0.431252	0.515826	-0.194891
C20040	1.1871	0.093393	-0.814308	-0.0966126	0.593619	-0.53149	0.0563649	0.956535	-0.120337	-0.691959	0.1724	-0.498578	0.0741007
C20041	-1.09355	0.608619	0.0766749	-0.725769	1.14681	0.371777	0.240367	-2.35776	-0.0474194	1.05494	2.69083	0.25509	-0.66677
C20042	0.320993	0.352092	-0.384018	-0.123831	0.987248	-0.241989	0.121669	0.545594	-0.434981	-0.0370122	0.459527	-0.869507	-0.428584
C20043	-1.08397	-0.372055	1.9345	0.440277	-1.01768	0.64122	-0.549595	-0.498998	0.424002	1.19895	-0.660216	0.467047	-0.0768725
C20044	-1.30328	-0.51361	0.0322585	0.183225	-1.32058	0.320423	0.232578	1.1083	0.124006	0.771973	1.26532	0.473033	-0.502394
C20045	-0.994218	-0.64302	0.491957	0.561171	-1.1868	0.111117	0.502129	1.0375	0.172341	0.436958	-0.243056	0.586844	-0.207895
C20046	1.80814	-0.0291184	-0.54526	0.0847605	0.430609	-0.167582	-0.163366	0.492345	-0.410781	-0.843374	-0.58963	-0.319098	0.680135
C20047	1.87063	-0.0375746	-0.755447	0.364822	0.459645	-0.250065	-0.0395659	0.0577213	-0.254051	-0.929537	-0.197442	-0.554211	0.754192
C20048	0.178275	0.635844	-0.593048	-0.530996	0.996386	-0.585408	0.357754	0.309181	-0.143049	-0.361304	0.807927	-0.280465	-0.454596
C20049	-0.928488	-0.625611	0.832485	-0.681384	-1.68486	1.08535	-1.06638	0.940479	-0.538804	1.72324	2.54986	0.509603	-0.337848
C20050	1.19496	0.220144	-1.08824	-0.256576	0.630016	-0.44192	0.498057	0.116281	0.0844059	-0.627419	-0.0321052	-0.315801	0.47004
C20051	-0.905667	-0.268539	1.38511	0.0977745	-0.409629	0.835374	-0.749913	0.178511	-0.0651474	1.41603	-0.979304	0.232946	-0.11119
C20052	1.52248	0.108445	-0.913244	0.147069	0.379038	-0.388621	0.229401	0.250148	-0.0591667	-1.06563	-0.0265047	-0.312785	0.590508
C20053	-1.18405	-0.644698	0.994399	0.707144	-1.11146	0.0863655	0.267346	1.08232	0.276271	0.670633	-0.764559	0.557217	-0.0575884
C20054	1.27635	-0.165002	-0.23965	-0.0244773	0.415313	-0.362981	-0.0481707	0.752951	-0.227984	-0.797987	0.0242757	-0.56491	0.25402
C20055	1.01654	0.200501	-0.30129	-0.286641	0.810895	-0.509121	0.113279	0.450498	-0.0992547	-0.669613	0.283229	-0.586258	-0.148517
C20056	1.26979	0.163164	-0.53996	0.00122143	0.592461	-0.432241	0.208037	0.126982	-0.0518639	-0.894702	-0.0292111	-0.263434	0.122141
C20057	-1.36971	-0.834859	0.766529	1.02621	-0.930088	0.0137911	0.450123	0.525006	0.360711	0.343569	-0.175022	0.601826	-0.0796928
C20058	-1.36047	-0.584016	0.864657	0.571034	-1.01127	-0.317801	0.357131	1.01016	0.368495	0.318653	0.50243	0.370288	-0.378963
C20059	-1.05715	0.608723	0.4867	-0.35966	1.11701	-0.0274574	0.315297	-1.67564	0.158731	0.5983	1.09309	0.205469	-0.787607
C20060	-1.15169	-0.558938	0.018269	0.0622163	-1.17089	0.297721	0.489009	0.945817	0.320034	0.55766	0.297981	0.687234	-0.186099
C20061	-1.13196	-0.524639	0.554416	0.683556	-0.995132	0.404928	0.0684042	0.612538	0.224298	0.904904	-0.895095	0.548528	0.230144
C20062	1.95329	-0.176402	-0.562302	0.114941	0.355378	-0.229565	0.00681905	0.39174	-0.37572	-0.906231	-0.150971	-0.640214	0.700587
C20063	0.419906	0.732422	-0.85355	-0.287607	1.39416	-0.646834	0.495121	0.120305	0.0333336	-0.416495	0.079808	-0.428014	-0.212913
C20064	-1.05863	0.793083	-0.368072	0.124477	1.2701	0.320747	0.246639	-1.72424	-0.375029	0.903591	1.47207	-0.00675626	-0.773663
C20065	-1.4997	0.162111	2.07305	3.02311	-0.445586	0.238804	-0.812411	-2.19764	-0.236639	0.765936	1.7384	-0.162079	-0.598156
C20066	-1.55031	-0.633466	0.404257	-0.0193302	-0.984475	0.264251	0.595181	1.62623	0.331343	0.473567	-0.24287	0.774764	-0.237438
C20067	-1.10498	0.0239455	1.1077	1.83022	-0.828358	0.933408	-1.13135	-2.16224	-0.43358	1.45597	2.24236	0.316131	-0.461708
C20068	-0.914022	-0.600004	0.675473	-0.127637	-1.06557	0.693947	0.508017	-0.336784	0.410655	0.971523	-0.862935	0.919281	0.467861
C20069	0.699898	0.316452	-0.307949	0.756966	0.75485	-0.739211	0.315086	0.519445	-0.145443	-1.00323	0.0201587	-0.576503	-0.246204
C20070	1.29525	0.193883	-0.897014	-0.0593956	0.716863	-0.373868	-0.0639804	0.819065	-0.499327	-0.586272	0.436155	-0.710837	0.177359
C20071	1.15376	0.1432	-0.269112	0.205278	0.657641	-0.474776	0.0325163	0.419629	-0.249861	-0.8738	-0.0216849	-0.663788	0.238727
C20072	-1.22607	0.241513	2.0845	1.06923	-0.655753	0.0742669	-0.627499	0.0713931	-0.0150858	0.539198	-0.546499	0.480023	-0.471875
C20073	0.303363	0.949149	-0.775818	-0.309088	1.43803	-0.618082	0.595475	0.549451	0.174868	-0.573545	-0.489826	-0.404078	-0.373373
C20074	0.959276	0.27762	-0.950948	-0.325251	0.714904	-0.487631	0.234862	0.443189	-0.117825	-0.574619	0.630983	-0.491653	0.0718566
C20075	-0.215831	-0.164487	0.0516551	0.79813	-0.320381	-0.472245	0.846009	-1.43661	1.20602	-0.418425	-1.02257	1.48361	0.237818
C20076	-0.345213	0.216593	0.835491	-0.258166	-0.200949	-0.44988	-0.348016	0.77106	1.45036	-0.079151	-0.889275	0.17494	-0.404158
C20077	0.574546	0.308748	-0.683776	-0.333604	0.702326	-0.54469	0.29757	0.328479	0.129965	-0.559538	0.41487	-0.299425	-0.0816125
C20078	0.811492	-0.0626412	0.801612	-0.210009	0.343866	-0.502828	-0.0781609	0.238028	0.215576	-0.925007	-0.22905	-0.243776	0.0805923
C20079	-0.988181	-0.363132	2.36999	-0.244202	-0.232366	-0.594703	-0.397531	0.544352	1.25563	-0.470063	-0.43014	0.28792	0.0647608
C20080	0.693132	-0.10934	1.41537	0.596544	-0.889494	0.370959	-0.857642	-0.675163	0.225532	0.636387	-0.833318	0.141391	-0.0346388
C20081	-1.15126	-0.667395	0.522784	0.359094	-1.07635	0.343624	0.606271	0.335319	0.43419	0.752475	-0.854017	0.698124	0.396095
C20082	-1.0491	0.522628	1.6079	1.2038	-0.801118	0.267433	-0.991263	-0.00933698	0.307951	0.678276	-0.648495	0.13972	-0.264233
C20083	1.12296	0.562021	-0.406224	0.662281	0.945326	-0.594744	0.273508	0.593603	-0.106317	-1.05075	-0.779153	-0.768923	0.0689902
C20084	0.707457	-0.202656	-0.346825	-0.485232	0.256043	-0.622654	0.336659	0.625245	0.0478752	-0.548649	0.648935	-0.187278	0.000774765
C20085	-0.884476	-0.675981	0.686794	0.0230697	-0.955695	0.674447	0.484945	-0.793612	0.32677	1.17013	-0.920659	0.862107	0.793149
C20086	-1.29283	-0.684816	0.314531	0.674606	-0.926531	0.132628	0.401986	0.867655	0.518408	0.763683	-0.710615	0.777678	-0.127375
C20087	-1.1194	-0.400087	-0.300814	0.738594	-1.21568	0.45882	0.455834	0.7828	0.242924	0.722657	-0.760746	0.696275	0.477213
C20088	1.60293	-0.036058	-0.383842	-0.080645	0.596876	-0.197482	0.0453161	0.369209	-0.498616	-0.870961	-0.124086	-0.568972	0.532695
C20089	0.96268	0.397481	-0.217761	0.160965	0.793775	-0.511735	0.0269593	0.362473	-0.204827	-0.673847	-0.146137	-0.678613	-0.0176287
C20090	-1.07039	0.394639	1.82795	1.10551	-0.913441	0.298539	-1.06395	0.0892669	-0.0591775	0.827925	-0.364422	0.467143	-0.372742
C20091	1.5921	-0.211056	-0.775666	0.216719	0.207013	-0.475684	0.037806	1.19189	-0.357948	-0.712233	0.0300953	-0.591697	0.352076
C20092	-1.12627	-0.827593	0.905053	0.301819	-1.08122	0.20881	0.55496	0.685729	0.408919	0.702926	-0.640997	0.735617	-0.116828
C20093	-0.878416	-0.621875	1.52431	0.953054	-0.937435	0.926301	-0.788347	-0.631382	0.232728	1.30865	-0.890863	0.488576	0.21069
C20094	-0.712242	0.127563	1.80465	0.753347	-0.782708	0.495085	-0.809729	-0.552048	0.160938	1.05867	-0.641878	0.586753	-0.559435
C20095	-0.861927	-0.655116	1.82751	0.842066	-1.00665	0.816093	-0.722088	-0.229151	-0.0448162	1.55751	-1.12518	0.602665	0.0720445
C20096	-0.981522	-0.866976	0.454052	-0.742351	-1.56471	1.00599	-0.930763	1.15916	-0.788392	1.76549	2.52297	0.556809	0.0196786
C20097	-0.207519	-0.0320036	-0.176986	-0.317102	-1.29903	2.31463	-0.981294	-1.77612	-0.263037	2.33425	0.317869	1.05641	0.708886
C20098	-0.13243	0.298521	-0.384376	-0.200931	0.790653	-0.728287	0.410025	1.26355	0.17772	-0.379481	0.055962	-0.381029	-0.485908
C20099	-1.05871	0.241452	0.219785	-0.736277	0.693113	0.332117	-0.100033	-1.5842	-0.48199	1.21228	2.43207	0.212069	-0.326345
C20100	1.79009	-0.31898	-0.613798	0.124368	-0.0662416	-0.168125	-0.251541	0.548562	-0.54133	-0.676182	0.628886	-0.707214	0.726648
C20101	0.670919	0.282801	0.243613	0.320383	0.549038	-0.528243	0.0712973	-0.169786	0.26024	-0.831136	-0.299836	-0.302937	-0.0770619
C20102	0.636895	0.796466	-0.26941	-0.0150248	1.20273	-0.687973	0.457509	0.276385	0.121483	-0.822859	-0.396698	-0.589651	-0.330442
C20103	0.765746	0.210832	-0.367891	-0.291615	0.742544	-0.44858	0.0671506	0.736569	-0.222064	-0.450593	0.439758	-0.600822	-0.327218
C20104	1.19904	-0.0503598	-0.568121	-0.298945	0.603002	-0.407936	0.281461	0.542966	-0.214348	-0.801823	0.0786784	-0.326941	0.287154
C20105	-0.0491258	0.00133946	0.229377	-0.68458	-1.12952	2.43861	-1.25962	-1.95586	-0.962827	2.63378	0.684577	1.40164	0.788878
C20106	0.450135	0.974152	-0.545203	-0.372818	1.48952	-0.662709	0.53654	0.385475	0.0739426	-0.681975	-0.160298	-0.603288	-0.428613
C20107	0.931523	0.244198	-0.462749	-0.177571	0.697731	-0.399603	0.241593	0.753411	-0.274571	-0.843835	0.306111	-0.670656	-0.0319825
C20108	-0.957079	0.642209	-0.30666	-0.808484	1.01647	0.497666	0.166148	-1.78082	-0.25406	1.00321	2.43287	0.109119	-0.706246
C20109	-1.2431	-0.526292	0.228711	1.00696	-1.14578	0.149239	0.377548	1.53236	0.167987	0.513173	-0.908378	0.671885	0.0747595
C20110	-0.800992	-0.310827	0.0703419	-0.719811	-0.702345	1.39678	-0.857411	-0.936251	0.469845	1.45582	1.66736	0.312526	-0.199236
C20111	-1.22081	-0.124332	2.76617	-0.270139	-0.581076	-0.668407	-0.0516064	0.534467	1.80966	-0.387703	-1.03442	0.409975	0.0866927
C20112	1.21218	0.760224	-1.67013	-0.250417	1.21934	-0.468419	0.690598	0.501318	0.165596	-0.792908	0.035097	-0.163533	0.0599424
C20113	1.79638	-0.0451665	-0.808862	0.244623	0.375601	-0.0069829	0.0646496	0.139111	-0.671253	-0.875515	0.24701	-0.634312	0.678548
C20114	-1.67551	-1.06343	1.91244	3.95323	-0.145714	-0.552148	-0.423048	0.418988	-0.264676	0.0822878	1.22914	-0.395401	-1.02489
C20115	-1.44883	0.0975858	1.84216	3.92008	0.768277	-0.277172	-0.171517	-1.57335	-0.583872	0.221002	0.677331	-0.485527	-1.28641
C20116	-1.42539	-0.555883	0.50158	0.571976	-1.16532	-0.00139651	0.373543	1.50728	0.351271	0.355027	0.131604	0.499246	-0.322169
C20117	-0.837605	-0.555873	0.484313	-0.676353	-1.49187	1.3255	-1.45393	0.990475	-0.906281	2.05078	2.03627	0.878394	-0.134222
C20118	-1.29044	-0.652954	0.63288	0.949479	-0.919483	0.174154	0.485692	0.642168	0.326403	0.469115	-0.617275	0.548628	-0.0772328
C20119	1.25677	-0.540239	-0.284773	0.268979	-0.0718478	-0.216506	-0.346848	0.655001	-0.595471	-0.396111	0.516332	-0.344601	0.390209
C20120	2.45811	-1.54845	0.147843	-1.26997	-1.97227	4.40949	0.367686	-3.01459	0.00862946	1.33224	-2.51462	2.87585	3.51842
C20121	-1.16524	-0.561502	0.866495	0.985893	-1.14355	0.447972	0.489009	0.682684	0.151878	0.670968	-0.844632	0.499568	-0.243472
C20122	-1.01286	-0.331956	2.20492	-0.150951	-0.427797	-0.295556	-0.494521	1.08908	1.24265	0.13287	-0.602864	0.213023	-0.643133
C20123	1.46427	0.475552	-0.432855	0.513644	0.889344	-0.379521	0.173847	0.0896588	-0.218259	-1.16794	-0.628124	-0.659237	0.373279
C20124	-0.853023	-0.00272204	-0.439819	-0.0733889	0.461665	0.605423	-0.358216	-0.91755	-0.600565	1.13326	2.1298	0.0609851	-0.535201
C20125	1.67421	-0.263977	-0.723261	0.325282	0.369387	-0.228525	0.138068	0.330505	-0.200735	-1.1781	-0.197756	-0.205307	0.635202
C20126	1.46981	0.127803	-0.476023	0.102262	0.597823	-0.419398	0.281591	0.115007	-0.069238	-0.994468	-0.465784	-0.222362	0.293635
C20127	1.5363	0.151406	-0.563266	0.122527	0.527504	-0.25504	0.0587497	0.419676	-0.256032	-0.831626	-0.342822	-0.586081	0.37138
C20128	0.409314	0.710109	-0.165214	-0.466605	1.22102	-0.732796	0.65592	0.34448	0.274977	-0.668624	-0.482139	-0.260506	-0.460402
C20129	1.53225	0.231597	-0.677966	0.348478	0.576452	-0.281867	0.0372099	0.253104	-0.206805	-1.13574	-0.272831	-0.506094	0.520334
C20130	-0.852864	0.0253013	1.43955	0.602857	-0.754078	0.600033	-0.741434	-0.58646	-0.177483	1.20333	-0.555311	0.414657	0.137551
C20131	-1.19755	-0.46905	0.609017	0.897313	-1.10394	0.338691	0.356858	0.842297	0.382271	0.837502	-0.872387	0.322499	-0.150574
C20132	-1.03658	-0.705967	1.27949	0.627331	-0.856995	0.587052	0.40711	-1.02324	0.402819	0.963719	-1.16488	0.823242	0.607722
C20133	0.794216	0.172737	-0.522596	-0.371599	0.712622	-0.44607	0.213485	0.438101	-0.255451	-0.421968	0.349442	-0.43523	0.000457564
C20134	0.734336	0.293552	-0.158607	-0.250119	0.922326	-0.693881	0.41667	0.0476412	0.0715981	-0.708628	-0.0386211	-0.298515	-0.0908281
C20135	-1.49736	-0.702846	0.310007	0.797406	-0.977865	-0.14708	0.342839	1.3769	0.343006	0.292363	0.741193	0.592781	-0.682225
C20136	0.40876	0.205153	-0.380876	0.509286	0.82794	-0.741664	0.313802	0.0355042	0.0155417	-0.585865	0.574066	-0.446047	-0.454321
C20137	1.72592	-0.16729	-0.976603	-0.098914	0.298026	-0.0485447	-0.0418039	0.404684	-0.378165	-0.764335	0.24501	-0.332993	0.611688
C20138	-1.25651	-0.692361	0.621013	0.39562	-0.95492	0.051575	0.42102	1.71168	0.119029	0.664128	-0.798517	0.656755	-0.16991
C20139	0.773556	0.417335	-0.417673	0.365928	0.84374	-0.580748	0.323187	0.202351	-0.0338784	-0.942666	-0.348901	-0.216621	-0.102359
C20140	-1.3707	-0.751134	1.06256	0.709932	-1.16615	0.010369	0.428062	1.86338	-0.0781468	0.193979	0.115882	0.480145	-0.516269
C20141	-1.41437	-0.938667	0.763092	0.750686	-1.07967	-0.00237021	0.159869	1.85721	0.188558	0.246412	0.846189	0.465909	-0.812317
C20142	1.3565	0.203636	-0.614922	-0.239993	0.618816	-0.477643	0.205419	0.235662	-0.0409771	-0.83377	-0.114856	-0.257411	0.28502
C20143	-1.17601	0.131008	1.81435	0.590312	-0.820413	0.319444	-0.671842	0.459127	-0.0378408	0.714345	-0.531377	0.243867	-0.199038
C20144	-1.34167	-0.731596	1.37581	0.187462	-0.561487	-0.0036138	0.154771	1.43188	0.187804	0.134413	0.362839	0.156181	-0.615879
C20145	-1.03878	-0.693411	0.191877	-0.0273165	-1.16108	0.502141	0.447489	0.655194	0.303696	1.33606	-0.912341	1.02912	0.221519
C20146	-0.76307	-0.307117	1.06404	-0.0433418	-0.750138	1.0135	-0.75458	0.0350078	0.169565	1.44103	-0.963106	0.617068	-0.0983261
C20147	0.703321	0.190771	0.00776859	-0.329532	0.869904	-0.55179	0.24802	0.28668	0.0602227	-0.676451	-0.144356	-0.240737	-0.22095
C20148	1.48734	-0.143941	-0.372843	-0.158884	0.409436	-0.302337	-0.247311	0.476953	-0.459779	-0.587933	0.325487	-0.481546	0.35117
C20149	0.898694	0.185525	-0.413904	-0.234179	0.669261	-0.497613	0.189942	0.203549	-0.0574463	-0.752308	0.328142	-0.27837	-0.0242177
C20150	-1.19525	-0.397717	3.61609	-0.287398	-0.365987	-0.728556	-0.175287	-0.630317	1.67602	-0.76834	-0.496853	0.735901	0.35627
C20151	1.20449	-0.0922806	-0.306525	0.316972	0.51279	-0.453966	0.0722795	0.409238	-0.145721	-0.931253	-0.0559931	-0.451192	0.20851
C20152	1.52833	0.272477	-0.634288	0.0162561	0.704721	-0.164223	0.0781012	0.330751	-0.112262	-0.769275	-0.664938	-0.601037	0.40117
C20153	-1.25062	-0.770845	0.860409	1.26562	-1.00523	0.510689	-0.995894	0.677907	-0.516922	0.917604	1.89275	-0.0195018	-0.491305
C20154	-1.18256	-0.0371293	1.82541	-0.267992	-0.21094	-0.316022	-0.49323	1.19283	1.52505	0.205699	-1.14502	0.151473	-0.265748
C20155	-1.19304	-0.538204	0.663712	0.668816	-1.04651	0.187626	0.526044	0.191992	0.603616	0.834532	-0.904333	0.724526	0.0351952
C20156	-1.07325	-0.00478532	1.76241	0.441604	-0.887115	0.570212	-0.651776	-0.0106338	0.0577972	0.830199	-0.666683	0.45476	0.0109592
C20157	1.37565	-0.154258	-0.650741	-0.0826977	0.418252	-0.389865	0.169874	0.377333	-0.0579983	-0.735395	-0.090507	-0.301824	0.423663
C20158	1.61984	0.215616	-0.640099	0.30517	0.465201	-0.278967	0.230815	-0.0684668	-0.280511	-0.974653	-0.474734	-0.310274	0.593215
C20159	0.23955	0.718844	-0.136911	-0.389925	1.09054	-0.76166	0.533902	0.378637	0.424573	-0.82677	-0.447148	-0.0687009	-0.414148
C20160	1.20509	0.672548	-0.695765	-0.305697	1.14621	-0.58875	0.393387	0.33402	-0.0931677	-0.914316	-0.229725	-0.584643	0.131914
C20161	-1.71875	1.75646	0.155356	-0.744548	-0.209594	-0.306499	0.567806	1.11727	0.931048	0.136041	-1.06313	0.726253	-0.0391089
C20162	1.03948	0.0269372	-0.535066	-0.208177	0.365235	-0.474516	0.353505	-0.126225	-0.0837692	-0.498733	0.278322	-0.0861714	0.138271
C20163	-0.271594	-0.24962	0.508592	-0.633045	-1.3145	2.07674	-1.10621	-2.0958	-0.363612	2.23684	1.8868	0.900251	0.509093
C20164	1.93738	-0.444925	-0.339385	0.371076	-0.25147	-0.0771104	-0.225769	0.366506	-0.180844	-0.744894	-0.477748	-0.260846	0.735519
C20165	1.41693	-0.0191823	-0.844837	-0.189105	0.404998	-0.435356	0.276524	0.857192	-0.33653	-0.665816	-0.270327	-0.152888	0.383339
C20166	-0.999907	-0.550112	0.146647	0.805734	-1.11529	0.436943	0.109846	1.07506	0.253375	0.91622	-0.990197	0.810207	-0.141367
C20167	0.592421	0.510161	-0.670494	-0.46648	0.931392	-0.678256	0.563757	0.366653	0.0846491	-0.631979	0.342375	-0.268934	-0.322804
C20168	1.39709	0.144515	-0.666381	-0.104194	0.572327	-0.289228	0.189105	-0.134529	-0.110374	-0.826263	0.133961	-0.306901	0.303166
C20169	-1.44582	-0.0346643	2.23039	-0.133804	0.105008	-0.413389	-0.327615	0.375047	1.69698	-0.312257	-0.42168	0.22012	-0.530246
C20170	0.70344	0.285755	-0.17832	0.062969	0.813291	-0.630146	0.261244	0.3738	-0.103627	-0.671916	0.0126711	-0.623194	-0.0788899
C20171	-0.10215	-0.0456062	0.124657	-0.472207	-1.20543	2.43196	-1.06283	-0.318383	-0.87622	2.55441	-1.18085	1.18524	0.571451
C20172	-1.14578	-0.315018	0.885409	0.762969	-0.810299	0.411486	0.247286	0.0188882	-0.153232	0.881501	-1.20164	0.577005	0.608618
C20173	0.799386	0.310626	-0.619287	-0.302404	0.787102	-0.494369	0.199186	0.87203	-0.0103486	-0.760648	0.213128	-0.409457	-0.258939
C20174	0.856067	0.715074	-0.670446	-0.0523032	1.06377	-0.408073	0.367698	0.0830636	-0.0314278	-0.745533	-0.336601	-0.504978	-0.0211365
C20175	-0.520781	0.139775	0.143062	-0.9829	-0.943538	1.84794	-1.30352	-1.45813	0.331057	1.23655	2.54323	0.207002	0.176614
C20176	1.3029	0.127816	-0.611735	-0.0970892	0.61595	-0.354879	-0.0821052	0.417264	-0.258095	-0.560924	0.0474043	-0.457234	0.199563
C20177	-0.990236	0.285795	1.54859	1.03044	-0.742351	0.324611	-0.86085	0.167398	-0.232415	0.814194	-0.483087	0.198503	-0.256341
C20178	0.86512	0.333499	-0.439219	-0.0702611	0.675063	-0.448611	0.0477625	0.820068	-0.257812	-0.568379	0.260426	-0.730685	-0.212156
C20179	-1.11668	0.262536	-0.0767389	-0.27626	0.611341	0.776938	-0.0215363	-1.40519	-0.589991	1.33949	1.50142	0.294969	-0.578767
C20180	-1.10225	-0.531687	3.4165	-0.298761	-0.391779	-0.59204	-0.129746	-0.375603	1.33926	-0.688096	-0.447664	0.582951	0.426023
C20181	-0.420805	0.971656	-0.740749	-0.07367	1.40184	0.0203526	0.363762	-0.417887	-0.235576	0.403897	0.351416	-0.286011	-0.94496
C20182	0.202075	0.780834	-0.565638	-0.445081	1.35597	-0.829743	0.576377	0.0713485	0.356581	-0.543837	-0.00394784	-0.0252392	-0.516819
C20183	-1.06537	-0.0737338	1.7732	0.720744	-0.836793	0.312392	-0.793243	0.607351	0.0512457	0.811677	-0.596772	0.323589	-0.337281
C20184	-1.1714	-0.338737	2.76409	-0.0350917	-0.723514	0.223176	-0.472751	-0.855956	1.11556	0.459661	-0.960693	0.652717	0.310089
C20185	1.3429	-0.466059	-0.583462	-0.0604348	0.155236	-0.316528	0.13106	0.978449	-0.529009	-0.70526	0.354065	-0.311433	0.381368
C20186	-1.09794	-0.752959	0.560253	0.570981	-1.0577	0.450891	0.557946	0.150996	0.321248	0.698562	-0.977585	0.894456	0.435301
C20187	-0.355041	0.255574	0.620931	-0.7915	-1.26442	2.05855	-0.895707	-1.44639	0.758261	1.70081	-0.181798	0.491866	0.316084
C20188	1.18879	0.1244	-0.402154	-0.111639	0.463201	-0.407375	0.349518	0.153207	0.0640585	-0.981661	-0.216526	-0.250075	0.302335
C20189	-0.862908	-0.487689	1.43252	-0.280589	-0.930341	0.975743	-0.671451	0.143478	0.498457	1.53148	-1.18267	0.757818	0.013458
C20190	1.53397	-0.264109	-0.0200741	0.772899	0.158554	-0.401685	-0.0860206	0.354189	-0.369645	-1.14824	-0.0149456	-0.576466	0.485246
C20191	-1.51843	-0.684403	0.497488	0.408809	-1.00506	-0.128402	0.484356	0.460656	0.576924	0.466826	0.772252	0.694503	-0.205352
C20192	1.27192	-0.0495161	-0.747434	-0.289073	0.600689	-0.339328	0.170364	0.722659	-0.347933	-0.55409	0.247385	-0.576204	0.255642
C20193	0.87994	0.578783	-0.576246	-0.276299	1.0575	-0.61529	0.38069	0.0443223	0.00429185	-0.841153	0.0181665	-0.42195	0.0967415
C20194	1.37431	0.413879	-0.857072	0.000368726	0.912628	-0.347049	0.159387	0.0307062	-0.131654	-0.800273	-0.157054	-0.538304	0.368283
C20195	0.631946	0.552232	-0.535769	-0.484394	1.1304	-0.687442	0.434364	0.367802	0.0806776	-0.71668	0.0738577	-0.260848	-0.227439
C20196	2.01891	-0.409027	-0.420278	0.404618	0.182992	-0.0296023	-0.104633	0.235376	-0.595685	-1.05862	0.041661	-0.629858	0.930177
C20197	-0.897962	0.282326	0.246669	-0.740577	0.57559	0.747341	-0.172813	-2.27146	-0.205057	1.39692	2.81527	0.286995	-0.433014
C20198	-0.985911	-0.452251	-0.171954	0.398153	-0.997454	0.449224	0.447082	0.866316	0.477476	0.881208	-0.993677	0.763382	0.059972
C20199	-0.63398	-0.583908	1.59786	-0.0501316	-1.03936	0.876466	-0.879086	-0.213387	0.450167	1.52048	-1.00912	0.623719	0.231781
C20200	-1.25081	0.167194	0.435443	-0.19316	-0.848545	-0.0933898	0.438224	2.29624	0.228325	0.476167	-1.1608	0.534177	-0.104112
C20201	-1.07085	-0.51187	0.671082	0.747062	-0.865154	0.0898451	0.581611	-0.540414	0.297056	0.578205	-0.459672	0.827044	0.213965
C20202	-1.40745	-0.42399	0.747424	0.382064	-0.883779	-0.505885	0.336093	1.98041	0.0282289	-0.103523	0.506631	0.490626	-0.368647
C20203	-1.05606	0.370592	1.66346	0.810562	-0.779275	0.644841	-0.677492	-0.234399	-0.24884	1.21839	-0.696549	0.517717	-0.564518
C20204	-1.03931	0.62846	-0.114826	0.842597	0.967911	0.197578	0.166988	-1.75674	-0.284176	0.742836	1.33455	-0.0820635	-0.806892
C20205	1.20466	0.0834533	-0.798767	0.0653584	0.542995	-0.422928	0.308166	0.770117	-0.154185	-0.729999	-0.299804	-0.350619	0.132052
C20206	-1.17391	-0.467594	0.709928	0.174947	-0.889706	0.212373	0.458071	1.02272	-0.0417079	0.751147	-0.57068	0.559267	-0.156857
C20207	-0.982197	0.439263	-0.0590641	0.0363755	0.907224	0.342181	0.178251	-1.41359	-0.304431	1.05454	0.977723	0.0551237	-0.630224
C20208	0.423709	0.0979031	-0.455178	-0.147276	0.331004	-0.715675	0.245394	1.1649	0.11533	-0.653663	0.583111	-0.434882	-0.260707
C20209	0.436787	0.813721	-0.904364	-0.219824	1.29886	-0.609787	0.55517	0.0371598	0.287073	-0.759542	-0.144386	-0.186641	-0.15857
C20210	-0.902732	-0.58534	0.633418	0.192528	-0.921056	0.518887	0.846214	-0.97974	0.586885	1.0832	-1.02698	0.953195	0.448417
C20211	-1.199	-0.157193	2.55826	-0.25867	-0.36877	-0.455398	-0.24248	0.514842	1.5731	-0.117072	-1.47208	0.571264	0.15612
C20212	1.69311	0.00206669	-0.843835	0.0478722	0.499289	-0.221233	0.148092	-0.0456241	-0.141865	-0.947532	0.024189	-0.285813	0.483093
C20213	0.246189	0.45404	-0.580485	-0.276744	1.1062	-0.652419	0.442363	1.03285	-0.036061	-0.522818	-0.0570326	-0.433842	-0.367228
C20214	-0.95982	-0.580202	0.137115	0.19219	-1.16006	0.0587855	0.347811	0.812708	0.400231	0.463968	0.146681	0.795823	-0.149184
C20215	-0.0680183	0.207352	0.537139	-0.77132	-1.11191	2.41722	-1.04116	-1.67361	-0.230819	2.27637	-0.602835	0.99773	0.681459
C20216	-1.31803	-0.566956	2.18978	-0.321399	-0.603906	-0.688956	-0.25539	3.17521	1.05488	-0.346634	-0.722461	0.1777	-0.347501
C20217	-1.41746	0.396675	0.274491	-0.345792	-0.582952	-0.236709	0.536624	1.95861	0.67002	0.328715	-1.0434	0.841136	-0.461735
C20218	-1.28229	-0.540836	0.444643	1.22505	-0.860715	0.19339	0.0738168	0.865993	-0.017782	0.839308	-0.601591	0.58539	-0.161919
C20219	-0.817223	0.326778	-0.396681	0.17688	0.891756	0.0584065	0.100438	-0.405127	-0.442901	0.595236	1.45204	-0.359637	-0.784391
C20220	0.1783	-0.214476	2.73776	0.579831	-0.868242	0.377621	-0.926948	-0.94922	-0.222713	0.973311	-0.614649	-0.0314551	0.000333618
C20221	-1.14973	-0.652968	0.661038	0.286645	-0.930927	0.544964	0.508102	-0.108035	0.452752	1.09827	-1.04344	0.954425	0.172986
C20222	-0.137998	0.307579	0.0328294	-0.904574	-1.28674	2.2872	-1.48779	-1.87286	-0.908257	1.98814	2.85166	0.887009	0.508261
C20223	-0.758058	-0.536611	0.686923	-0.487761	-1.26144	1.51243	-1.3076	-1.69674	-0.351402	2.29338	2.95022	0.953854	0.176645
C20224	-0.903441	0.115645	-0.390691	0.707557	0.695264	0.42793	-0.265649	-0.293296	-0.722016	0.934607	1.06968	-0.0431684	-0.872325
C20225	0.850372	0.469222	-0.574049	0.213389	0.898743	-0.405295	0.366443	-0.0605534	-0.195153	-0.753849	0.164968	-0.59201	-0.0867093
C20226	-0.764339	-0.691365	1.19422	0.136289	-0.835412	0.877497	-0.597029	-0.354013	0.242261	1.23984	-0.319745	0.320405	0.119212
C20227	1.16076	0.273055	-0.468459	0.51815	0.650325	-0.632476	0.336796	0.506646	-0.147731	-1.14752	-0.425666	-0.457459	0.244544
C20228	1.26821	0.317494	-0.791895	-0.0482374	0.736839	-0.557914	0.166829	0.595417	-0.0733558	-0.817776	-0.301759	-0.392703	0.295505
C20229	0.397357	0.978421	-0.740386	-0.42541	1.52056	-0.357946	0.723323	0.148788	-0.0604293	-0.318592	-0.172371	-0.713212	-0.507867
C20230	-1.02242	-0.652101	0.39703	-0.668685	-1.5414	1.05567	-0.983814	0.800052	-0.558239	1.91625	2.2774	0.708715	-0.157347
C20231	-1.08426	-0.779016	0.291321	1.1578	-0.793243	0.366536	0.523478	0.0520139	0.520451	0.765489	-1.04949	0.836858	-0.039043
C20232	1.23771	-0.366468	-0.340255	0.219203	0.0492922	-0.32603	0.129885	0.292515	-0.0981571	-0.690366	0.0828322	-0.0923592	0.104616
C20233	-1.38665	-0.493547	0.794608	0.510209	-1.21908	0.230383	0.25366	1.86142	0.345475	0.573007	-0.913669	0.68503	-0.192522
C20234	-1.2078	-0.71508	0.456906	0.545398	-1.0336	0.201854	0.549165	0.785715	0.415541	0.615202	-0.713011	0.675843	0.150248
C20235	-1.12929	0.300947	1.93064	0.720949	-0.955619	0.201996	-0.865171	0.386309	0.307082	0.520489	-0.719382	0.229771	0.0272638
C20236	1.39063	-0.0638538	-0.267507	0.612332	0.395337	-0.387702	-0.0296509	0.391508	-0.407463	-0.924983	0.017681	-0.772941	0.413855
C20237	-1.28487	0.253509	1.48024	1.33107	-0.867794	0.408744	-0.818586	0.402836	-0.361108	0.983294	-0.699258	0.295934	-0.033213
C20238	-0.93326	-0.000607004	1.44531	0.619468	-0.80635	0.276968	-0.92389	0.322045	0.0263918	0.956282	-0.582751	0.384849	0.00209144
C20239	0.171507	0.892628	-0.401911	-0.341485	1.37033	-0.699796	0.692555	0.163244	0.214671	-0.50944	-0.356579	-0.530355	-0.27176
C20240	0.86883	0.427596	-0.638309	0.280034	0.761362	-0.72539	0.247981	0.14429	0.027452	-0.893618	-0.0539803	-0.262635	0.111588
C20241	-0.0838296	0.492694	0.349612	-0.687486	-0.833053	2.47919	-0.968457	-2.20457	0.83423	1.95262	-0.789511	0.763772	0.710168
C20242	-1.26292	-0.18103	2.55622	-0.124052	-0.376381	-0.43097	-0.178142	0.487578	1.57852	-0.224075	-0.832326	0.274294	-0.211541
C20243	0.246345	1.11231	-0.315096	-0.10909	1.66065	-0.690218	0.705506	-0.00569301	0.115876	-0.756089	-0.191432	-0.682331	-0.592853
C20244	-0.750228	1.06037	0.0775376	0.766439	0.448585	0.251907	-0.40083	-0.399187	-0.621761	0.687584	0.310892	-0.2302	-0.839266
C20245	-1.06429	-0.675902	0.316173	0.627242	-0.841494	0.54867	0.787568	-0.763006	0.765382	0.990979	-1.07886	0.953001	0.294608
C20246	-0.941085	0.548852	0.213524	-0.855458	1.07817	0.44464	0.189034	-2.25555	-0.176199	1.0955	2.91219	0.0791559	-0.733589
C20247	1.22852	0.511846	-0.48562	-0.127982	0.903932	-0.448296	0.172804	-0.11209	-0.182616	-0.827845	0.0396987	-0.583349	0.242507
C20248	-0.905778	-0.591772	0.887476	-0.495453	-1.34387	1.25908	-1.10445	-0.718727	-0.681442	2.10073	2.85681	0.745626	-0.221097
C20249	0.975247	0.377611	-0.758888	-0.120747	0.739295	-0.566454	0.383256	0.18275	0.0337495	-0.756335	-0.435685	-0.0543546	0.328054
C20250	0.969282	0.311878	-0.561728	-0.192519	0.718405	-0.473306	0.349089	0.367303	-0.0534606	-0.854374	0.0765832	-0.292155	-0.0935437
C20251	1.31525	0.335096	-0.71505	-0.0685198	0.659211	-0.356291	0.327761	-0.0610698	-0.0199613	-0.752129	-0.0967353	-0.441472	0.185171
C20252	0.372389	0.195306	-0.114249	0.308172	0.612342	-0.567358	0.204463	1.08098	-0.174688	-0.763765	0.0302032	-0.535374	-0.38211
C20253	1.03308	0.233484	-0.607056	0.651287	0.646869	-0.592357	0.44495	-0.214908	-0.0903705	-1.00148	-0.201671	-0.127063	0.158257
C20254	-1.18728	0.0630522	1.60706	0.8697	-0.798288	0.365208	-0.720967	0.42095	-0.300467	1.04914	-0.511695	0.364681	-0.289048
C20255	-1.01117	-0.657293	0.0325042	0.0599966	-0.768948	0.496564	0.619181	0.207015	0.322745	0.998938	-0.916481	1.00408	0.235587
C20256	-0.527207	0.0616815	-0.238717	-0.538975	0.47132	-0.552373	0.344187	1.13464	0.127927	-0.193549	1.09879	-0.0721712	-0.751128
C20257	-1.19213	-0.413768	0.175193	0.0645725	-1.00247	0.248164	0.252837	1.53325	0.353485	0.816726	-0.432647	0.34295	-0.109831
C20258	1.73063	-0.0575226	-0.802442	0.613598	0.376662	-0.222947	0.00405994	0.376591	-0.313553	-0.994862	-0.271727	-0.552799	0.601004
C20259	-0.586651	0.0565663	0.149815	-1.03861	-1.30472	1.69532	-1.56242	-0.247365	0.325759	1.22672	2.69174	0.0284276	0.0321205
C20260	-1.01295	0.143752	1.17406	0.964407	-0.719759	0.422385	-0.835731	-0.109445	0.291965	0.926299	-0.786716	0.448685	-0.0686588
C20261	-1.57522	-0.767104	2.44246	1.68133	-0.967075	0.0608687	-0.652211	-1.95162	1.04526	0.4259	1.37405	0.5204	0.125523
C20262	-1.30068	-0.61952	0.476297	0.261654	-1.01635	0.312872	0.227456	1.46479	0.524276	0.689243	-0.789207	0.694861	-0.134517
C20263	-0.331629	0.450373	0.485097	-0.62181	-0.826675	1.98849	-0.800532	-2.18047	1.32623	2.01987	-0.946674	0.888215	0.353274
C20264	-0.882373	-0.856629	2.19279	0.46252	-1.37824	1.27733	-0.831841	-0.0958545	-0.119685	1.79124	-1.02363	0.675758	0.20539
C20265	1.75875	0.117131	-0.76845	0.394622	0.569964	-0.141164	0.0394381	0.385439	-0.245739	-0.966266	-0.790238	-0.522751	0.685497
C20266	-0.515371	-0.858557	-0.347113	0.764229	-1.12879	-0.0628491	0.349381	1.55912	0.0140821	0.480717	0.0453009	0.499201	-0.182628
C20267	0.108067	0.365873	0.0145547	-0.810757	-0.750204	2.46158	-1.07177	-1.41685	-0.521237	2.29583	-0.855532	0.990629	0.690585
C20268	-1.25978	-0.338556	3.47017	-0.296967	-0.197086	-0.552543	-0.193081	-0.63056	1.49706	-0.792945	-0.826676	0.804539	0.631456
C20269	-1.31408	-0.640718	0.477973	0.759059	-1.19931	0.321081	0.647932	0.149142	0.60527	0.655795	-0.271362	0.800363	-0.238199
C20270	1.46966	0.157716	-0.822685	-0.103183	0.65569	-0.351345	0.210083	0.398125	0.0324825	-0.979309	-0.242528	-0.351841	0.350747
C20271	-1.27125	0.365782	2.17296	0.947367	-1.28397	0.708191	-0.607208	0.177147	-0.396369	1.10876	-0.588231	0.666072	-0.464168
C20272	-1.09152	0.038227	1.53311	0.770775	-0.884018	0.388318	-0.608152	-0.617757	0.0633246	1.17663	-0.45418	0.588829	-0.0141489
C20273	-0.494752	-0.143688	0.380778	0.254262	0.302204	0.385835	-0.322194	-1.79025	-0.575544	0.98859	2.77161	-0.0156614	-0.732987
C20274	-1.32852	-0.659432	0.25624	0.63918	-0.902224	0.246611	0.621044	0.0959289	0.376241	0.687357	-0.207547	0.721303	0.0606315
C20275	-0.208201	0.200919	-0.00948454	-0.524941	-0.751353	2.23929	-1.14905	-1.64145	1.02145	2.08718	-1.15352	0.877968	0.669811
C20276	0.0662562	-0.967152	0.19596	-0.0273438	-1.08271	-0.321883	0.0538229	1.82656	0.313714	-0.000461119	0.68352	0.245897	-0.392287
C20277	1.46837	-0.496186	-0.864534	0.197203	0.134217	-0.400941	-0.400738	1.33917	-0.415126	-0.500206	0.768214	-0.433107	0.168537
C20278	2.00543	-0.969021	0.454677	1.45789	-0.964364	0.337662	-0.347736	-1.29228	-0.461229	0.0332274	0.0158986	-0.193431	0.940941
C20279	1.12211	0.0489184	-0.563547	-0.188704	0.719769	-0.364228	0.265787	0.363625	-0.180052	-0.796467	0.114825	-0.4474	0.190458
C20280	-1.38984	-0.585767	0.721063	0.62888	-0.755954	0.0313579	0.343363	1.90948	0.722288	0.127841	-0.782619	0.433501	-0.506103
C20281	0.683637	0.554968	-0.775489	-0.283922	1.21256	-0.611928	0.628657	0.393052	-0.0655437	-0.620657	-0.253243	-0.11669	-0.340777
C20282	0.718722	0.790034	-0.558305	-0.302859	1.22765	-0.538159	0.488711	-0.0493907	0.0558253	-0.692637	0.0586247	-0.632886	-0.181765
C20283	0.496483	-1.02831	0.349874	1.1029	-0.908458	-0.169234	0.553849	-1.38109	0.243843	0.0291279	0.492492	0.631703	0.289685
C20284	0.834694	0.246347	-0.568094	-0.345214	0.830635	-0.576553	0.400056	0.748761	-0.108864	-0.75681	-0.0102851	-0.224694	-0.158617
C20285	0.41183	0.916771	-0.690146	-0.482288	1.5005	-0.633026	0.683932	-0.0236894	0.091478	-0.612286	0.38452	-0.389165	-0.663549
C20286	-1.27486	-0.165018	0.522722	0.323455	-0.809497	-0.00669991	0.574547	0.862978	0.646911	0.421068	-0.971164	0.645054	-0.091608
C20287	0.284009	0.627945	-0.52906	-0.415186	1.21032	-0.637741	0.477776	0.493128	0.138572	-0.661268	0.137002	-0.360868	-0.424891
C20288	0.919889	0.183947	-0.632996	-0.0246303	0.585255	-0.504176	0.257603	0.136864	-0.257401	-0.413846	0.545679	-0.339449	-0.21739
C20289	-1.09186	-0.673988	0.298294	0.0757174	-0.657771	0.419408	0.777169	-0.176951	0.645226	0.967101	-1.1379	1.01311	0.286165
C20290	-0.818379	-0.0796162	1.84837	-0.126095	-0.502722	-0.302642	-0.461703	0.982855	1.09655	0.530814	-1.06213	-0.139783	-0.122926
C20291	1.01058	0.405843	-0.710441	-0.317074	0.894565	-0.466983	0.496441	-0.298058	0.148195	-0.798257	0.0693645	-0.149994	0.0463256
C20292	1.1539	-0.192393	-0.0323395	-0.100836	0.379533	-0.385602	-0.00683861	0.0699562	-0.209322	-0.602039	0.555139	-0.486843	0.0654571
C20293	0.579914	-0.809454	-0.113988	0.844205	-1.10936	-0.0329067	-0.00992465	-0.0338142	-0.16572	0.243848	0.590079	0.349505	0.0657062
C20294	-1.32117	-0.650426	0.823101	2.16378	-0.606565	-0.424623	0.556392	1.07542	0.367079	0.24284	-1.25571	0.434459	-0.135954
C20295	1.21024	0.221284	-0.639329	0.553712	0.542782	-0.427445	0.155083	0.51548	-0.132088	-0.991673	-0.134779	-0.676764	0.187906
C20296	-1.03362	-0.503276	0.596159	0.224955	-1.12852	0.628801	0.299505	-0.236645	0.578279	1.10573	-0.856927	0.884342	0.229614
C20297	1.2472	0.0553246	-0.304453	-0.254477	0.618663	-0.52942	-0.0291264	0.379923	-0.393418	-0.694278	0.512728	-0.609445	0.318603
C20298	1.23569	-0.059545	-0.459535	-0.080143	0.533825	-0.57057	0.259727	0.686118	-0.218202	-0.848413	-0.00565415	-0.424854	0.281402
C20299	1.47951	-1.11033	0.136483	0.63061	-1.35796	0.194244	-0.164614	-0.505116	-0.185884	0.137132	0.878341	0.0612169	0.563739
C20300	-1.16021	0.612364	-0.271732	-0.608504	0.942999	0.468426	0.240379	-2.16562	0.189416	0.875522	2.10739	0.401961	-0.441824
C20301	-1.51852	0.844808	0.224877	-0.524166	-0.297254	-0.305704	0.735358	1.4516	0.774332	0.154812	-1.17183	0.838724	-0.259105
C20302	1.84898	-0.230741	-1.50202	-0.268311	0.440206	-0.161014	0.274565	0.358694	-0.0573082	-0.645265	0.377862	-0.168788	0.691831
C20303	-0.931169	-0.464226	1.59719	0.254543	-1.00411	0.860875	-0.787092	-0.0535219	0.193734	1.46193	-0.903821	0.549573	0.0297208
C20304	-1.17669	-0.662639	0.204114	0.0274319	-1.01455	0.369093	0.817633	0.707127	0.525405	0.679884	-0.815004	0.853851	0.206462
C20305	-1.24569	-0.440931	0.595429	1.1155	-0.851081	0.0663968	0.133637	0.934095	0.0313087	0.720704	-0.797583	0.563625	-0.0794785
C20306	0.399298	0.165794	-0.342564	-0.143043	0.734404	-0.577047	0.192987	0.785328	-0.340482	-0.442778	0.761555	-0.601682	-0.324192
C20307	-0.274186	1.30796	-0.493218	-0.443487	1.61905	-0.640699	0.639175	-0.119595	0.291427	-0.560043	0.370732	-0.454128	-0.755159
C20308	-0.257022	0.147547	0.475788	-0.700155	-0.865903	2.19888	-0.549205	-2.06036	1.18775	2.4137	-1.51789	1.24306	0.429659
C20309	-0.881611	-0.82678	0.668736	1.0661	-0.974051	0.210309	0.267862	-0.39108	0.166705	0.566594	0.586948	0.387116	-0.270693
C20310	0.457495	0.935904	-0.665833	-0.183755	1.36238	-0.654202	0.589531	0.780309	0.097664	-0.774691	-0.570397	-0.474468	-0.396076
C20311	0.597395	0.242611	-0.721156	-0.315032	0.656677	-0.471787	0.37707	0.386372	0.0585813	-0.572897	0.251509	0.0145277	-0.262185
C20312	-0.146845	-1.02858	0.184668	0.963228	-0.930054	-0.181528	0.285175	-0.933079	0.268995	0.308538	1.08632	0.442843	0.268494
C20313	0.733777	0.319893	-0.896522	-0.205749	0.891742	-0.58569	0.553614	0.105384	0.0101754	-0.675619	0.305712	-0.149884	-0.0598227
C20314	-1.09441	-0.540065	0.343018	0.658587	-0.998016	0.207526	0.150665	0.693473	0.402123	0.767394	-0.910217	0.661498	0.328611
C20315	-0.872851	-0.764052	0.416913	0.177758	-0.925357	0.700878	0.639959	-0.13282	0.269081	0.858806	-1.21086	0.855859	0.802647
C20316	1.23481	0.150556	-0.944713	0.149937	0.555542	-0.462936	0.369244	0.518955	0.0584952	-0.965145	-0.308646	-0.175107	0.231202
C20317	1.67056	-0.143111	-0.695853	0.130095	0.200153	-0.101017	0.0384316	0.356154	-0.30747	-0.935869	-0.100427	-0.406249	0.68287
C20318	-1.04269	0.00238147	1.32906	-0.603182	0.0185226	0.543843	-0.369414	-0.352146	0.719295	1.02955	-0.570742	0.327134	-0.548057
C20319	0.975745	0.612046	-0.895258	-0.153369	1.02309	-0.41926	0.403679	-0.0526185	0.00137238	-0.793767	0.0542296	-0.382766	0.000413373
C20320	1.21886	-0.038621	-0.459695	-0.324964	0.188621	-0.344012	0.232632	0.320192	0.163642	-0.890639	0.141932	-0.171696	0.226164
C20321	0.433606	1.1193	-0.596904	-0.2335	1.49324	-0.657446	0.606507	0.0467126	0.137042	-0.6939	-0.1847	-0.635382	-0.384727
C20322	1.53987	0.225335	-1.00765	0.336156	0.56866	-0.183039	0.144509	0.294127	-0.343913	-0.932281	-0.0323167	-0.633168	0.508641
C20323	1.31995	0.259103	-0.614103	-0.220586	0.750872	-0.586521	0.285443	0.226495	0.0328548	-0.769773	-0.11545	-0.374871	0.152243
C20324	1.39254	-0.389534	-0.526745	-0.0750388	0.267037	-0.1569	-0.101381	0.234329	-0.576324	-0.408651	0.574535	-0.281802	0.319155
C20325	0.697202	0.397024	-0.659209	-0.321867	0.93491	-0.650971	0.453185	0.21204	0.210409	-0.669906	-0.00264817	-0.250136	-0.048944
C20326	-0.861713	-0.870947	0.318935	0.160682	-1.35314	0.772887	0.539302	-0.709029	0.589827	1.08545	-0.859208	1.11502	1.1839
C20327	1.6368	-0.178349	-0.845451	0.126737	0.234979	-0.20234	-0.0122095	0.773583	-0.0753599	-0.822329	-0.381077	-0.456539	0.658432
C20328	0.984303	0.314615	-0.757536	-0.242081	0.753306	-0.498846	0.453954	0.148482	0.15971	-0.751533	-0.130023	-0.0314308	-0.089761
C20329	1.48996	-0.112556	-0.776439	-0.0330789	0.37174	-0.257272	0.158956	0.135277	-0.25401	-0.762423	0.155452	-0.260148	0.46552
C20330	0.572554	0.270671	-0.350038	-0.149496	0.708861	-0.537612	0.307602	0.62375	-0.186606	-0.631193	0.312059	-0.546385	-0.158169
C20331	1.01739	0.614314	-0.885005	-0.166222	1.12741	-0.600879	0.495859	0.264823	0.0486697	-0.792464	-0.458657	-0.283955	0.0778618
C20332	-1.34227	-0.679679	0.621816	1.22462	-0.975261	0.315237	0.224128	1.5823	-0.169791	0.79664	-1.01205	0.654516	-0.177554
C20333	0.842332	0.111632	-0.216451	0.0441513	0.591555	-0.547125	0.209882	0.584791	-0.190732	-0.789686	0.228811	-0.431654	-0.195217
C20334	-0.310426	-0.0548608	-0.329581	-0.732296	-0.891653	2.08771	-1.05624	-1.91869	-0.422955	2.19217	1.48733	0.934119	0.684893
C20335	1.30176	-0.0952776	-0.508009	-0.215606	0.372097	-0.317712	0.112892	-0.0428327	0.0449641	-0.676921	0.312113	-0.335458	0.292067
C20336	1.36981	-0.0671521	-0.058896	-0.149423	0.186852	-0.367767	-0.113351	0.67413	-0.463338	-0.600335	0.00313282	-0.522555	0.383262
C20337	1.79948	-0.0368124	-0.304802	0.570374	0.422695	-0.198375	0.032754	0.412109	-0.667905	-1.018	-0.394473	-0.833999	0.754624
C20338	1.00096	0.247581	-0.702079	-0.173976	0.682165	-0.292233	0.140026	0.156524	-0.250093	-0.54466	0.439424	-0.599348	0.161614
C20339	0.919548	-0.239786	-0.126247	-0.219724	0.105707	-0.446701	-0.225485	1.58147	-0.527875	-0.38619	0.172363	-0.438102	0.133448
C20340	-0.435128	-0.347826	1.87713	-0.34914	-0.578355	0.630531	-0.865687	-0.105731	0.165661	1.46085	-0.999834	0.608125	-0.242915
C20341	0.501115	0.58185	-0.482801	-0.265267	0.946092	-0.577051	0.460987	0.262935	0.056953	-0.811129	0.209574	-0.312498	-0.280841
C20342	1.83218	-0.109038	-0.745549	0.416522	0.397284	-0.216868	0.192106	-0.173294	-0.295506	-0.977391	-0.313305	-0.222779	0.689707
C20343	-1.41876	-0.714273	0.865847	1.78545	-0.977202	-0.0979152	0.431741	0.693481	-0.1001	0.239178	0.308586	0.432484	-0.516499
C20344	1.04639	0.0136155	-0.249259	-0.180831	0.571828	-0.478036	-0.0706585	0.944567	-0.272385	-0.735942	-0.00878773	-0.332124	0.0136835
C20345	-1.01085	0.488182	1.54108	1.12497	-0.881126	0.0394346	-0.87047	0.503964	-0.416496	0.79413	-0.496715	0.259424	-0.144215
C20346	-0.955607	-0.0681007	1.6029	0.760117	-0.932718	0.424537	-0.911528	0.0299766	-0.0721843	0.900806	-0.653184	0.434292	0.372871
C20347	-0.0295492	0.648614	-0.511024	-0.441895	1.31639	-0.642358	0.568683	0.644601	0.0782374	-0.446527	0.116354	-0.390303	-0.552522
C20348	0.753174	0.579484	-0.607094	-0.459684	1.15404	-0.664118	0.511834	0.321715	-0.0203382	-0.630201	-0.207205	-0.305351	-0.0610161
C20349	0.439443	0.332091	-0.0217015	0.452985	0.518138	-0.28326	-0.18002	-0.00413019	-0.216938	-0.273213	0.19255	-0.568699	-0.280608
C20350	1.38358	-0.225095	1.14914	0.317225	-0.987039	0.325831	-0.986075	-0.358557	-0.258378	0.625868	-0.842417	-0.0196327	0.651754
C20351	-0.515571	0.505459	-0.751089	-0.738801	1.05198	0.364582	0.217375	-0.726043	-0.396459	0.951546	1.40949	-0.00959358	-0.772877
C20352	0.725073	0.445247	-0.387336	0.0730265	0.89133	-0.58233	0.440069	0.0747375	0.0942988	-0.923736	-0.16347	-0.370168	-0.0316023
C20353	1.55431	-0.0650495	-0.29194	0.165949	0.554264	-0.286169	-0.159306	0.476788	-0.393861	-0.944131	0.0595369	-0.764858	0.476047
C20354	-0.804646	-0.487697	1.4637	0.205275	-1.0171	0.926362	-0.676092	0.495741	-0.283664	1.60792	-1.01926	0.505756	-0.00100175
C20355	0.906416	0.315294	-0.317098	0.0137322	0.802604	-0.565397	0.238012	0.436383	-0.0452305	-0.92993	-0.0949623	-0.417521	-0.0733063
C20356	0.172681	0.0545063	-0.260181	-0.477901	-0.970485	2.29832	-1.16162	-1.52457	-0.333703	2.62351	-0.712204	1.06845	0.806264
C20357	-0.899385	-0.69085	0.904387	0.254417	-0.644614	0.500966	0.36967	-0.278474	0.328115	0.581921	-1.39322	0.680717	1.0425
C20358	-1.23422	-0.428547	0.592129	0.645216	-1.09923	0.424139	0.0147254	0.476785	0.127043	0.775066	-0.200259	0.496729	0.0484388
C20359	-0.981138	0.871684	-0.310337	0.212485	1.34147	0.0704093	0.449787	-1.6337	-0.0773929	0.564239	1.60849	-0.14818	-1.11069
C20360	-1.04843	-0.707117	0.726478	-0.347308	-0.840351	0.478816	0.623463	-0.292506	0.61358	0.795024	-0.885748	0.955067	0.626009
C20361	1.56426	0.295778	-0.59707	0.205928	0.585256	-0.293699	0.187775	-0.273215	-0.0468401	-1.08376	-0.309825	-0.407367	0.573516
C20362	-1.02528	0.182518	0.112737	-0.161296	0.676873	0.541765	-0.0787971	-1.60546	-0.365363	1.13566	1.76258	0.159286	-0.595319
C20363	-0.427722	-0.774596	0.298949	1.00485	-1.09828	-0.183804	0.238626	0.455906	-0.206159	0.370668	0.749947	0.373372	-0.307134
C20364	1.59405	0.0568063	-0.551365	0.323088	0.329721	-0.219803	-0.0630423	0.143531	-0.416826	-0.787034	0.0985409	-0.663945	0.503222
C20365	-1.35102	-0.786831	0.356037	0.492282	-0.911988	-0.0831758	0.803405	0.490806	0.250667	0.421504	0.300749	0.912811	-0.212665
C20366	-1.01379	0.312232	1.2533	0.788894	-0.917457	0.432901	-0.948097	-0.286515	0.114913	1.06177	-0.487867	0.332215	0.262582
C20367	0.651434	0.0677285	-0.194258	-0.320717	0.703122	-0.62752	0.120348	0.681092	-0.369453	-0.315952	0.480374	-0.495775	-0.148916
C20368	1.25729	0.593501	-0.738914	-0.120888	1.11418	-0.392319	0.423227	0.349505	-0.123839	-0.831369	-0.358012	-0.792428	0.101893
C20369	1.08686	0.108815	-0.783365	-0.209053	0.645282	-0.485536	0.323773	0.182959	-0.00620011	-0.559323	0.0896341	-0.260415	0.140472
C20370	-0.581332	-0.487084	-0.12395	-0.798194	-1.34892	1.16707	-1.05128	1.1921	-0.97623	1.84952	2.26397	0.640525	-0.314125
C20371	-0.468349	-0.610194	1.63381	-0.360347	-1.21992	1.14689	-0.81024	-0.222816	0.0267719	1.74997	-0.913119	0.707322	0.406614
C20372	2.10425	-0.153164	-0.823893	0.503074	0.340106	-0.0212336	-0.268045	0.634819	-0.501723	-0.997712	-0.24821	-0.838422	0.932807
C20373	-1.05361	-0.535614	0.0380438	0.0874058	-1.13497	-0.123703	0.0165171	2.63631	-0.200707	0.519709	0.891613	0.241033	-0.483046
C20374	0.770979	0.355639	-0.756401	-0.0532166	0.821812	-0.558198	0.539801	0.108421	0.0836838	-0.779506	-0.113153	-0.257223	0.13562
C20375	-1.3675	-0.344716	0.340511	0.631793	-0.977013	-0.103354	0.577119	1.02005	0.447238	0.507988	-0.247714	0.327483	-0.153134
C20376	1.768	-0.270662	-0.69565	0.327477	-0.0314519	-0.149992	-0.0198248	0.188583	-0.253401	-0.998482	0.167823	-0.355475	0.749866
C20377	-0.779815	-0.830938	0.554658	-0.517768	-1.48063	1.29863	-1.25358	1.63704	-0.89319	2.07864	0.660558	0.912105	0.149318
C20378	-0.678779	-0.754521	0.477312	-0.658394	-1.53917	1.71385	-1.35762	-0.01228	-0.920995	2.36982	2.18643	0.966912	0.167688
C20379	-0.522644	0.380184	-0.465496	-0.414258	0.728236	0.199344	0.0133623	0.258659	-0.586993	0.616442	1.50396	-0.372231	-0.940857
C20380	-1.16929	-0.123111	1.78835	-0.230417	-0.239111	0.0689358	-0.225759	0.971239	1.21768	0.459408	-0.868632	-0.0330261	-0.70352
C20381	0.631509	-0.0296927	-0.428732	-0.243502	0.320807	-0.465761	0.0183537	1.25212	-0.301984	-0.468678	0.158026	-0.190163	-0.0165821
C20382	-1.1111	-0.656477	0.416584	0.49119	-0.927475	0.346771	0.512582	0.384426	0.21987	0.820366	-0.998918	0.724285	0.504295
C20383	0.383675	0.955427	-0.609671	-0.376412	1.44675	-0.750927	0.695955	0.0111573	0.304017	-0.746121	-0.167197	-0.227488	-0.46582
C20384	0.568474	0.677871	-0.649472	-0.388526	0.927054	-0.490574	0.394751	-0.14873	0.129067	-0.649183	0.306165	-0.246489	-0.166268
C20385	1.66182	-0.421784	-0.542145	0.144835	0.0592344	-0.192239	0.057437	0.397213	-0.230309	-0.814306	-0.348224	-0.0261471	0.616047
C20386	-1.37122	-0.498387	0.65713	1.18515	-0.849126	0.0848455	0.546643	1.51275	0.372032	0.0950753	-1.13853	0.576282	-0.189684
C20387	1.16815	0.522185	-0.674429	-0.0245292	0.902433	-0.413161	0.227082	0.446207	-0.230563	-0.847466	0.103352	-0.873182	0.100072
C20388	1.02198	0.235916	-0.375384	0.32542	0.629815	-0.490374	0.154749	0.324026	-0.222919	-0.90373	0.0931835	-0.573466	0.0516062
C20389	1.47711	-0.0687788	-0.336586	0.057382	0.24737	-0.262497	-0.499061	0.958793	-0.561659	-0.392893	0.481441	-0.984052	0.329939
C20390	-0.829402	1.34977	-0.629908	-0.450618	1.73734	0.229492	0.83599	-2.22095	0.340874	0.676824	1.01275	0.0472878	-0.837226
C20391	0.192336	0.648287	-0.46278	-0.5469	1.26185	-0.701467	0.666374	0.342831	0.319974	-0.682235	-0.0596366	-0.166448	-0.436721
C20392	-0.164996	0.406793	0.567024	-0.654082	-0.704459	2.21246	-0.718463	-1.96244	1.17868	2.21386	-1.58771	0.896716	0.368569
C20393	1.15415	-0.402976	-0.276644	-0.215686	-0.0416851	-0.510619	0.416588	0.130466	0.0441596	-0.754183	0.376454	0.0820639	0.231671
C20394	0.486091	0.507242	-0.284568	-0.481038	1.10797	-0.591925	0.415825	0.492208	-0.143398	-0.580544	0.0584157	-0.419843	-0.264326
C20395	-1.2427	-0.631013	0.562374	0.814201	-1.01139	0.0811057	0.471591	0.546068	0.185657	0.368249	0.0713608	0.580432	-0.19526
C20396	-1.31847	-0.708611	0.10066	0.434929	-0.955284	0.159313	0.379291	1.05163	0.304478	0.50661	0.124749	0.618753	-0.0863796
C20397	1.48782	-0.068656	-0.423368	0.0234059	0.228696	-0.254028	0.0439223	0.389554	-0.170891	-0.818498	0.0150945	-0.528623	0.35444
C20398	0.17269	0.951424	-0.678939	-0.380547	1.35939	-0.676763	0.548284	0.372764	0.0641414	-0.546449	0.215744	-0.408685	-0.577285
C20399	0.138009	0.453218	-0.200999	-0.633621	-1.09359	2.75084	-1.06575	-2.09176	-0.655872	2.33545	0.188334	1.03587	0.914574
C20400	-1.40956	-0.788829	0.214508	-0.0137242	-0.998729	-0.0838011	0.631368	1.81878	0.510182	0.493405	-0.277708	0.800083	-0.0177983
C20401	-1.06639	0.334997	-0.215776	-0.0549172	0.810884	0.573406	-0.107089	-1.53499	-0.379874	1.28816	1.67249	0.147744	-0.677885
C20402	0.993877	0.0244482	-0.621274	-0.165453	0.753555	-0.472027	0.430667	0.477692	-0.14075	-0.784057	0.00713901	-0.324753	0.122716
C20403	0.262331	0.843479	-0.809851	-0.47749	1.15436	-0.739774	0.582843	0.0613468	0.375503	-0.59759	0.355381	-0.106341	-0.493598
C20404	1.7558	-0.165972	-0.478141	0.75092	0.383668	-0.187082	-0.106759	0.276422	-0.583987	-0.845033	-0.274253	-0.749399	0.699018
C20405	0.893771	0.0392535	-0.395294	-0.321592	0.467014	-0.486955	0.120028	1.12789	-0.238004	-0.651078	0.091919	-0.306321	-0.0723482
C20406	2.56672	-0.533796	1.40552	0.847649	-0.917654	0.767595	-1.4154	-1.3377	-0.236191	0.349282	-1.20163	-0.0833024	1.35972
C20407	-1.06347	0.318435	1.43874	1.08356	-0.898249	0.301799	-0.860111	0.259789	-0.425333	0.940309	-0.413989	0.437578	-0.180117
C20408	1.39569	0.213264	-0.78444	0.242675	0.684972	-0.354451	0.156859	0.181742	-0.258451	-1.05631	5.81027e-06	-0.505409	0.494622
C20409	-0.67405	0.035367	0.933227	-0.994086	-1.24205	1.56671	-1.35443	-0.96966	0.365144	1.21622	2.18172	0.229948	0.0383202
C20410	1.28345	0.266887	-0.618762	-0.0947849	0.48853	-0.353392	0.0941705	0.649416	-0.459876	-0.736233	-0.0248282	-0.553928	0.415079
C20411	-0.100563	0.0962621	0.0730492	-0.493571	-0.894231	2.26755	-1.00507	-1.6343	-0.279489	2.45352	-0.869472	1.11915	0.84714
C20412	1.55657	-0.136308	-0.479733	-0.0526184	0.249802	-0.402826	0.217331	0.0374894	-0.0611221	-0.981156	0.187234	-0.286571	0.486597
C20413	1.31731	0.0585121	-0.0296913	0.946146	0.449595	-0.365012	-0.0546968	0.179159	-0.469197	-0.995431	0.0391004	-0.988279	0.341869
C20414	-0.780339	-0.691901	0.705236	-0.58425	-1.31077	1.48515	-1.02792	-1.57734	-0.717606	2.28846	3.27178	0.933726	0.260927
C20415	-1.00736	-0.347001	2.34536	0.41659	-1.01008	1.03018	-0.891739	-1.20196	-0.20143	1.77728	-0.265421	0.629964	0.0173944
C20416	0.282212	0.504198	-0.557242	-0.134277	1.01551	-0.831689	0.516252	0.679207	0.114377	-0.505635	-0.0896859	-0.245039	-0.426112
C20417	0.638319	0.415582	-0.586706	-0.458244	1.04173	-0.484996	0.571376	0.266935	0.157884	-0.565305	-0.331185	-0.212835	-0.156849
C20418	1.3157	-0.0230619	-0.551034	0.120072	0.46487	-0.630245	0.293394	0.206799	-0.000473787	-0.985832	0.0503537	-0.318412	0.394576
C20419	1.01912	0.00875661	-0.769783	-0.339209	0.466387	-0.377593	0.300467	0.624823	-0.137391	-0.476017	0.0893477	-0.209315	0.0793998
C20420	1.89383	0.0188689	-0.350255	0.353635	0.342029	-0.206244	-0.0456988	0.169795	-0.464932	-1.03678	-0.101836	-0.893923	0.838242
C20421	-1.09879	0.283504	-0.191381	0.796599	0.787468	0.422424	0.0320334	-1.42831	-0.560175	1.17094	1.1594	0.22052	-0.848963
C20422	-1.15252	-0.621748	0.694305	0.454687	-0.968994	0.233148	0.211244	0.211996	0.192382	0.912775	-0.197349	0.562021	0.0105556
C20423	1.96432	-0.191739	-0.455686	0.163613	0.119965	0.0606531	-0.160258	0.482346	-0.653911	-0.662411	-0.306466	-0.690875	0.800532
C20424	0.417664	0.440637	-0.725431	-0.435945	1.11422	-0.505841	0.497419	0.584807	0.150516	-0.60011	0.197926	-0.441612	-0.332411
C20425	0.472067	0.564689	-0.566987	-0.34101	0.962781	-0.672314	0.586489	0.369787	0.0807044	-0.730996	0.0702824	-0.244892	-0.241457
C20426	-0.897887	0.0834202	1.66654	0.771185	-0.79557	0.428197	-0.66809	-0.267137	-0.106269	1.25952	-0.744625	0.295076	-0.121371
C20427	1.22514	0.243142	-0.253285	-0.15311	0.779944	-0.398612	0.0214165	0.552278	-0.426448	-0.733519	-0.0130453	-0.670363	0.128116
C20428	1.47057	0.00861648	-0.56946	-0.139714	0.512928	-0.440341	0.00167245	0.330457	-0.26327	-0.897005	0.513349	-0.546529	0.396624
C20429	0.576726	0.762714	-0.615817	-0.196107	1.13375	-0.563222	0.393178	-0.03845	-0.0332689	-0.612977	0.0284234	-0.345423	-0.201325
C20430	1.10793	0.0571742	-0.603029	-0.270015	0.639915	-0.365799	0.208708	0.222328	-0.226962	-0.54092	0.0827435	-0.344974	0.267666
C20431	0.969791	0.218762	-0.287012	0.593691	0.713391	-0.634314	0.206399	0.230188	-0.171908	-1.00876	0.000282082	-0.397997	-0.121309
C20432	0.68914	0.323812	-0.628514	-0.308749	0.962441	-0.636414	0.276956	0.638055	-0.150727	-0.530655	0.135259	-0.383863	-0.0908718
C20433	1.78329	0.0899887	-0.415374	0.165878	0.554223	-0.113119	-0.0873103	0.362117	-0.494729	-1.00399	0.00301622	-0.998674	0.646645
C20434	1.44192	0.306979	-0.519447	0.215436	0.685236	-0.324529	0.0899372	0.149086	-0.0139118	-1.12982	-0.474825	-0.446946	0.408322
C20435	-0.743352	-0.413899	2.0929	0.921647	-0.99264	0.598623	-1.15955	-0.140803	-0.545383	1.31848	-0.53172	0.592488	0.325937
C20436	-0.606536	-0.775817	0.745981	0.474463	-1.23396	1.09445	-0.628956	0.327634	-0.213054	1.78407	-0.875651	0.574309	0.242194
C20437	-0.570065	-0.619748	0.744485	-0.552255	-1.35675	1.45964	-0.85838	-1.77138	0.036045	2.20282	2.12515	0.970411	0.0646477
C20438	-0.907521	-0.372841	1.08191	0.00776668	-0.835896	0.82887	-0.879217	0.0841469	0.316006	1.40608	-0.483689	0.403211	-0.0395577
C20439	-1.16716	0.630293	0.220578	-0.777777	0.98249	0.492423	0.215741	-2.18311	-0.0262433	0.964127	2.3959	0.210059	-0.739966
C20440	-0.991358	-0.726564	1.33901	0.196002	-0.937	0.807114	0.441707	-1.18316	0.484389	1.11716	-0.966318	0.861733	0.562522
C20441	1.21399	0.0756983	-0.540927	-0.0731705	0.383593	-0.317452	0.0547534	0.568045	-0.189391	-0.77385	0.158425	-0.601008	0.316329
C20442	0.551601	0.658109	-0.50361	-0.254008	1.06618	-0.590018	0.257317	0.500093	-0.252561	-0.70475	0.446222	-0.599155	-0.254555
C20443	-1.28141	-0.670227	0.396838	1.07633	-0.935275	0.272658	0.317785	0.459803	0.397112	0.468665	-0.274427	0.425762	-0.0321193
C20444	1.0257	-0.109348	-0.488826	-0.362941	0.663213	-0.487689	0.153981	0.655363	-0.050442	-0.631939	0.186387	-0.488441	0.217334
C20445	0.556026	1.069	-0.880077	-0.344294	1.49511	-0.467576	0.443283	0.225865	-0.00583446	-0.475664	0.00333661	-0.714749	-0.410824
C20446	-0.051109	0.539653	-0.459948	-0.511778	0.906948	-0.689579	0.6162	-0.00462773	0.373632	-0.532045	0.242596	0.134563	-0.284245
C20447	1.66046	-0.0451307	-0.471598	0.00135538	0.349897	-0.296193	0.0937311	0.523297	-0.49307	-0.983311	0.067759	-0.621795	0.619853
C20448	-1.07652	-0.252855	3.33151	-0.27755	-0.15662	-0.80702	-0.00832207	-0.469871	1.45814	-0.847781	-0.483503	0.53394	0.271751
C20449	-0.172451	-0.157342	0.125246	-0.528893	-0.900686	2.01702	-1.15714	-1.66891	-0.556736	2.34283	0.289738	1.23005	0.61443
C20450	-1.14709	0.294357	0.0587881	0.389688	0.733635	0.472455	-0.0788259	-1.52336	-0.577983	1.16764	1.6236	0.140077	-0.794402
C20451	0.531053	0.504973	-0.6801	-0.483547	0.892171	-0.659978	0.569294	0.269536	0.302898	-0.827756	0.18208	0.00027533	-0.248624
C20452	1.4365	-0.28612	-0.655369	-0.191441	0.400399	-0.294973	-0.246362	0.971594	-0.425329	-0.53075	0.393069	-0.49262	0.298926
C20453	0.057639	0.354671	-0.0136604	-0.77737	-1.05305	2.39574	-0.774657	-1.6233	0.527178	2.41268	-1.45645	1.06186	0.772246
C20454	-1.16938	-0.668867	0.392756	0.0940799	-0.847516	0.371036	0.643243	1.48059	0.536196	0.533578	-0.895547	0.744711	-0.414721
C20455	-0.722268	-0.794386	0.456114	0.780139	-0.733693	0.102965	0.44142	-0.142763	0.3431	0.36741	-0.0667412	0.637704	-0.264336
C20456	-1.15691	-0.643983	0.298371	0.829302	-0.710074	0.192901	0.508484	0.577607	0.351882	0.793841	-1.09962	0.814048	-0.0298812
C20457	1.10477	0.60007	-0.15518	0.0820069	1.10466	-0.43528	0.278885	-0.161891	-0.291655	-0.85931	0.0162392	-0.822313	-0.0985881
C20458	0.820729	1.07566	-0.401135	-0.221063	1.42713	-0.475803	0.512708	-0.11453	-0.156073	-0.861042	-0.157185	-0.86505	-0.135053
C20459	-1.32649	0.6368	1.79429	1.32979	-0.728187	0.263543	-0.760703	-0.0215038	0.0540091	0.785526	-0.755061	0.351133	-0.461983
C20460	1.39434	-0.377794	-0.398745	0.278444	0.106803	-0.463865	-0.0833181	0.663708	-0.462639	-0.807582	0.856546	-0.680761	0.38978
C20461	-1.16509	-0.757032	0.342195	0.818241	-0.645378	0.0195372	0.718857	0.500495	0.597695	0.55719	-1.22633	0.96978	0.114664
C20462	1.90491	-0.236641	-0.776229	0.12845	0.0283653	-0.0262696	0.0477267	0.064127	-0.15259	-0.948429	-0.170409	-0.294912	0.901235
C20463	-1.54368	-0.646146	0.824728	0.928467	-0.754629	-0.293919	0.770184	1.67867	0.613517	-0.0206008	-1.0831	0.838517	-0.194687
C20464	-0.801209	-0.264798	1.42296	0.0337272	-0.680213	-0.103183	-0.492109	1.52135	0.422054	0.474852	-0.650528	0.114361	-0.327886
C20465	1.30751	0.00120869	-0.899941	0.406053	0.451591	-0.340224	0.0270262	0.55482	-0.218706	-0.896059	0.160683	-0.519793	0.388957
C20466	-0.772832	0.62428	-0.225525	-0.919126	1.01611	0.60614	0.0367732	-2.01993	-0.174839	1.13675	2.44138	0.150849	-0.665561
C20467	-0.470773	-0.591822	0.107812	1.23122	-0.778554	-0.154032	0.400981	-1.14821	0.507443	0.387976	0.802698	0.50653	-0.21919
C20468	-1.29949	-0.522168	-0.0778953	0.037552	-0.811936	0.210639	0.652378	0.984371	0.639883	0.509514	-0.777798	0.904293	0.253559
C20469	-1.05856	-0.449084	1.26277	0.198258	-1.13661	0.95236	-0.932681	0.331264	0.248358	1.49926	-0.745875	0.720416	0.0121658
C20470	-1.44251	-0.896468	0.368735	1.06339	-1.0248	-0.0096461	0.496541	0.312412	0.384867	0.45745	0.634153	0.705252	-0.26171
C20471	0.979668	0.292597	-0.872968	0.00699683	0.82613	-0.420695	0.298857	0.329667	-0.13381	-0.70199	0.0456639	-0.528457	0.216521
C20472	-0.962541	0.555568	-0.067752	-0.814764	1.04377	0.750529	0.180779	-2.36213	-0.138334	1.39181	2.58635	0.353935	-0.618049
C20473	-1.44895	0.103555	2.36777	0.615875	-0.870684	-0.183176	-0.484419	1.33027	0.622024	-0.0617781	-0.393354	0.195654	-0.643412
C20474	0.699662	-0.053826	-0.294749	-0.408422	0.252244	-0.529939	0.0540754	1.03164	0.0638749	-0.602854	0.253322	-0.105791	-0.139618
C20475	0.895994	0.193911	-0.983627	-0.309494	0.745951	-0.436818	0.46327	0.307208	0.25248	-0.722679	0.162987	-0.172347	-0.0143053
C20476	1.13476	0.144509	-0.608333	-0.224119	0.630364	-0.450987	0.238973	0.611746	0.0008521	-0.873108	0.0489276	-0.415134	0.0760296
C20477	0.781831	0.264016	-0.536776	-0.462824	0.656049	-0.603733	0.204886	0.76075	0.00607197	-0.684586	0.402175	-0.419044	-0.0567714
C20478	-0.91095	-0.592607	1.27051	-0.260631	-1.02327	0.675909	0.590478	-1.43295	0.846858	1.10687	-1.16294	1.07954	1.04055
C20479	-0.673195	-0.636077	0.961291	0.319172	-0.693555	-0.418576	0.628923	0.519937	0.932502	-0.432848	-0.761126	0.881808	0.0118913
C20480	-1.3051	-0.513774	3.21691	-0.190202	-0.30271	-0.689264	-0.149743	0.0443352	1.65204	-0.588196	-0.414705	0.407665	0.113621
C20481	1.20816	-0.82956	-0.0971425	0.0692695	-1.07614	-0.0264498	-0.259017	2.158	-0.614839	-0.0436464	0.360869	-0.187554	0.0565638
C20482	-0.778869	-0.502903	1.41006	-0.118666	-1.23729	1.02001	-0.654399	0.240385	0.354492	1.67022	-1.26853	0.693512	0.2533
C20483	-1.20405	-0.149182	3.3088	-0.528277	-0.384309	-0.535003	-0.0475645	-0.31832	1.5109	-0.728461	-0.721144	0.656674	0.375713
C20484	1.95554	-0.227646	-0.339403	0.095964	-0.0985893	-0.0720939	-0.294407	1.01791	-0.490241	-0.875776	-0.281758	-0.708157	0.856095
C20485	1.08006	0.436068	-0.37708	0.250075	0.77038	-0.632015	0.201996	0.294828	-0.0261688	-0.765339	-0.153928	-0.688782	-0.0763376
C20486	-0.98153	0.544691	-0.00659255	0.638875	1.05346	-0.0552449	0.228003	-1.12372	-0.310724	0.557588	1.49031	-0.269232	-1.14395
C20487	-1.43543	-0.598472	0.916511	1.07513	-1.01424	-0.130033	0.198962	0.692395	0.105593	0.325174	0.616378	0.486807	-0.456502
C20488	1.34136	0.467805	-0.775656	-0.00352891	0.806991	-0.180212	0.111221	-0.0760152	-0.134677	-0.753216	-0.0430355	-0.634647	0.216518
C20489	0.379944	0.863614	-0.684956	-0.367887	1.32245	-0.724057	0.650122	0.274833	0.0788849	-0.572442	0.138545	-0.466831	-0.45988
C20490	1.34622	0.23476	-0.840253	-0.0924605	0.703163	-0.334361	0.249568	0.222333	-0.175315	-0.957437	0.0190086	-0.320516	0.324852
C20491	1.52728	0.111616	-0.720608	0.181662	0.554013	-0.202593	-0.0749971	0.378488	-0.393656	-0.89218	0.103545	-0.591683	0.4154
C20492	-0.722162	-0.722363	0.597765	0.070925	-1.0599	0.665157	0.348473	-0.947014	0.72431	0.979698	-0.974482	0.899303	1.02461
C20493	2.42327	-0.523518	1.51161	0.950843	-0.805594	0.596988	-1.10933	-1.35979	-0.74682	0.674162	-1.04661	-0.134736	1.04401
C20494	1.0894	-0.0533114	-0.450992	0.543522	0.440181	-0.392494	0.139366	0.232338	-0.14803	-0.851258	-0.0193928	-0.486921	0.214938
C20495	-0.496728	-0.106012	0.4428	-1.02203	-1.12999	1.77888	-1.52567	-0.589346	0.391623	1.41275	1.78487	0.244643	0.06548
C20496	-1.06165	0.564092	-0.22088	0.480604	0.954027	-0.0179812	0.274177	-1.17818	-0.216152	0.479953	1.10519	0.13875	-0.813329
C20497	-1.43683	-0.696151	0.0347388	0.454492	-1.05812	0.0650365	0.697129	0.994484	0.722762	0.679517	-0.349198	0.939975	-0.203039
C20498	0.943498	0.506866	-0.81175	-0.184865	0.882541	-0.352807	0.321712	0.296974	-0.165594	-0.56137	-0.114124	-0.470994	0.0267677
C20499	0.837829	0.660023	-0.609132	-0.227308	1.06345	-0.641295	0.361733	0.255625	-0.109195	-0.884192	0.125737	-0.443196	-0.0365441
C20500	-1.50806	0.325166	0.487244	1.61651	-0.398172	-0.268927	0.953199	-2.27668	1.50237	-0.139555	-1.4163	1.93637	0.342573
C20501	-1.22145	-0.0154277	0.313284	-0.50661	-0.796867	-0.210376	0.628904	2.29536	0.850588	0.280221	-1.12331	0.558993	-0.108905
C20502	-0.917416	0.187831	1.47959	0.603504	-0.814165	0.457354	-0.824166	0.0932062	-0.330856	1.32755	-0.764238	0.366731	0.0522254
C20503	-1.47914	-0.715763	1.13157	0.82316	-1.03865	-0.226562	0.20241	1.48737	0.205355	0.273359	0.108187	0.535639	-0.394624
C20504	-1.11606	0.631889	-0.260821	-0.480133	0.956314	0.514604	0.13722	-1.6672	-0.420159	1.18239	2.04393	0.115772	-0.702735
C20505	-0.842106	-0.491053	1.93605	-0.192711	-1.33354	1.13399	-0.925907	0.198813	0.222517	1.76099	-1.127	0.768134	0.214459
C20506	1.94133	-0.277069	-0.929678	0.0711206	0.14587	-0.108135	-0.0171282	0.426	-0.583344	-0.777974	0.305969	-0.46209	0.800013
C20507	-0.433895	0.883217	0.193403	-0.391502	1.27998	-0.678246	0.570652	0.187294	0.282838	-0.51422	0.0716679	-0.252588	-0.82138
C20508	1.29715	0.529119	-0.517992	-0.037081	1.17035	-0.386421	0.378545	0.226141	-0.271385	-0.81931	-0.658758	-0.789391	0.357689
C20509	-1.08021	0.550617	-0.220289	-0.602865	1.07082	0.563244	0.19676	-1.70454	-0.303154	1.06095	2.04647	0.0587727	-0.679245
C20510	-1.51124	-0.837401	0.720323	1.87194	-0.923454	-0.16401	0.140389	1.39515	0.205626	0.230989	0.716597	0.235015	-0.935469
C20511	-1.10791	0.185336	-0.313632	0.432422	0.681102	0.556526	-0.172771	-1.60299	-0.520724	1.30281	1.75038	0.297578	-0.651615
C20512	-0.861392	-0.796935	2.1594	-0.274588	-0.881822	0.898507	-0.715795	0.14678	0.335758	1.45447	-0.924038	0.524145	-0.0384867
C20513	1.19693	-0.0269672	-0.59737	0.111587	0.399636	-0.37919	0.0868049	0.170678	-0.191695	-0.788492	0.404306	-0.37235	0.252068
C20514	1.21474	0.320363	-0.721502	-0.309629	0.90024	-0.460611	0.146406	0.242494	-0.087198	-0.626798	0.0439952	-0.500885	0.184809
C20515	0.585777	-0.432094	-0.187492	0.169055	-0.111017	0.482289	-0.710606	0.541559	-1.19685	0.508913	1.33767	-0.350886	-0.19157
C20516	1.34595	0.349306	-0.660004	0.221802	0.768282	-0.535686	0.275438	0.290523	-0.0843772	-1.02745	-0.325351	-0.534902	0.333622
C20517	1.33396	0.13845	-0.569672	-0.0629546	0.618053	-0.296685	0.217506	0.0345657	-0.0537541	-0.835853	-0.363572	-0.278551	0.42159
C20518	1.19482	0.346492	-0.546506	0.558163	0.649346	-0.293201	0.143753	0.055158	-0.30996	-1.00209	-0.299928	-0.442316	0.252352
C20519	0.733752	0.699017	-0.860082	-0.297493	1.28988	-0.553282	0.621005	0.283136	-0.165311	-0.582843	-0.427293	-0.293202	-0.00493745
C20520	0.541704	0.938247	-0.723898	-0.307858	1.31839	-0.662363	0.624645	-0.254202	0.228478	-0.733763	-0.03607	-0.301435	-0.221263
C20521	-1.67231	-0.570236	1.13399	1.61651	-0.607949	-0.36052	0.67979	1.18408	0.794721	-0.156718	-1.14579	0.771171	-0.302547
C20522	-1.09209	-0.823612	0.743562	1.4655	-0.823497	0.0998109	0.468222	-0.111477	0.143317	0.408587	-0.416269	0.555874	0.0384389
C20523	-1.22715	-0.334613	1.11644	0.102875	-0.842375	0.0680547	0.268634	1.47437	0.380589	0.344411	-0.653361	0.404076	-0.375076
C20524	1.51834	0.35464	-0.817228	0.118331	0.924204	-0.283229	0.23387	0.390155	-0.143196	-1.033	-0.339373	-0.812136	0.43512
C20525	1.73539	-0.029168	-0.558149	0.113253	0.460211	-0.266751	0.258484	0.0902882	-0.136079	-1.16786	-0.32107	-0.325395	0.587878
C20526	1.274	0.0539685	-0.528065	0.0715552	0.3979	-0.322169	0.245464	0.106327	-0.128474	-0.869334	-0.0290881	-0.419812	0.408389
C20527	-1.3131	-0.626414	2.09038	-0.583286	-1.25425	0.689971	-1.06332	-0.255237	0.168694	1.34127	1.59502	0.640845	-0.121268
C20528	0.487875	0.16541	-0.870965	-0.328675	0.528421	-0.610405	0.350139	1.1566	-0.0829757	-0.343791	0.388917	-0.217182	-0.272281
C20529	-1.04559	0.38902	0.0156916	0.449662	0.881783	0.515079	0.0721227	-1.81141	-0.374691	1.1719	1.12845	0.137443	-0.706629
C20530	-0.153103	0.248227	0.0826247	-0.696837	-1.38814	2.44441	-1.09668	-1.98385	-0.538282	2.47955	0.706249	1.23145	0.687819
C20531	1.00317	0.166015	-0.84744	-0.177973	0.388207	-0.43186	0.133302	0.662787	-0.151027	-0.640667	0.387034	-0.289738	0.105829
C20532	0.845397	0.296345	-0.404556	-0.220925	0.774945	-0.531249	0.114742	0.66215	-0.400476	-0.530224	0.445455	-0.680373	-0.0731528
C20533	0.690232	0.572724	-0.672632	-0.345987	0.915931	-0.593124	0.394845	0.344627	-0.125992	-0.607559	0.704947	-0.552833	-0.338015
C20534	-1.02123	-0.146166	1.80771	-0.277408	-0.548305	-0.121321	-0.30246	0.941836	1.21058	0.358319	-0.807712	0.0797691	-0.442703
C20535	-0.0346579	0.232269	0.366394	-0.517038	-1.146	2.51798	-1.14102	-1.23039	-0.451795	2.56803	-1.22037	1.08979	0.661841
C20536	-1.12955	-0.590833	-0.128001	0.378383	-0.928587	0.430758	0.405047	0.809305	0.415865	0.559753	-0.759398	0.718751	0.43604
C20537	1.47795	-0.0891375	-0.609863	-0.180418	0.238412	-0.422809	0.0172739	1.05523	-0.481899	-0.664715	0.344524	-0.521512	0.254102
C20538	0.511799	0.225693	1.49653	0.411618	-0.614537	0.217313	-0.79788	-0.558758	0.115977	0.540037	-0.758089	0.0971969	-0.21481
C20539	-1.3764	-0.515014	0.543578	0.614427	-0.858411	-0.129755	0.534529	1.97293	0.112859	0.373759	-0.77995	0.45904	-0.0676997
C20540	-1.10591	-0.488091	0.10742	0.883341	-0.967937	0.49301	0.633454	0.346689	0.377395	0.904999	-1.09555	0.847283	-0.126556
C20541	1.24267	-0.21599	-0.170406	-0.0349155	0.085462	-0.411194	-0.113582	0.530042	-0.692682	-0.271793	0.619945	-0.588563	0.316061
C20542	0.370609	0.523464	-0.303635	-0.121715	1.04687	-0.721368	0.658269	0.751154	0.0250384	-0.669198	0.28173	-0.518156	-0.895517
C20543	-1.02974	-0.648381	0.356605	-0.0399752	-0.865728	0.47256	0.832625	-0.134744	0.593722	0.712563	-1.02744	0.888378	0.598359
C20544	-0.833695	-0.445569	1.30749	-0.0395933	-1.06825	1.03597	-0.697057	-0.0125961	0.343708	1.62325	-0.958736	0.522588	0.0717456
C20545	-0.993606	0.937545	-0.339012	-0.705108	1.28466	0.417112	0.483607	-1.72803	-0.0693378	0.998726	1.14399	0.147749	-0.681069
C20546	1.33643	0.298289	-1.06208	0.119227	0.887528	-0.395675	0.352582	0.312514	-0.0235532	-0.770387	-0.265766	-0.508544	0.205984
C20547	-1.33516	0.442152	1.25221	2.45084	-0.540388	0.691029	-1.03399	-2.37228	-0.542037	1.29913	2.2619	0.0686626	-0.433006
C20548	-1.61616	-0.782424	2.879	5.01649	0.387126	-0.0355517	-0.0823875	0.560791	-0.150743	0.514346	-1.67754	-0.436949	-1.39023
C20549	1.07898	0.344962	-0.487774	-0.237684	0.816205	-0.544434	0.298565	0.133381	-0.212049	-0.662434	0.149787	-0.371092	-0.0339881
C20550	-1.43104	-0.575778	0.821442	-0.149954	-1.01065	0.0527955	0.237166	1.92193	0.429057	0.12613	0.615931	0.261898	-0.433679
C20551	-1.25588	-0.154132	0.136554	-0.424884	-0.84313	-0.215175	0.718072	2.34904	0.639207	0.127146	-1.18199	0.965245	0.171846
C20552	1.35146	0.443675	-0.595804	0.338356	0.838342	-0.39501	0.115445	0.257507	-0.329766	-0.992102	-0.0588207	-0.785268	0.227753
C20553	-0.961819	0.520017	-0.0673816	0.647932	0.95823	0.046025	-0.0731052	-0.702009	-0.660695	0.669821	1.49174	-0.24856	-1.0601
C20554	-1.21594	0.348652	1.78682	1.17257	-0.924229	0.342338	-0.864458	0.193963	-0.101534	0.937213	-0.694244	0.343333	-0.250615
C20555	0.994958	-0.951097	0.0949238	0.199451	-1.01923	-0.17789	-0.334697	1.82321	-0.514898	0.0618275	0.62591	-0.0799698	-0.046869
C20556	-1.09755	0.24173	1.86223	0.89899	-0.936536	0.131946	-0.951052	0.575821	-0.150139	0.702556	-0.634201	0.274636	0.107543
C20557	1.87363	-1.42881	0.180239	-0.900606	-1.81279	3.58359	-0.0298669	-2.73677	-0.19163	0.959631	-2.02247	2.11789	5.07494
C20558	-0.792274	-0.779216	0.643711	-0.654429	-1.42893	1.32007	-1.25517	0.623774	-0.792115	2.08957	1.93055	0.754311	-0.0526982
C20559	-1.38879	-0.763946	-0.862508	0.539145	-1.36261	0.548287	0.822936	1.20929	0.251011	1.23712	0.163077	1.01315	0.111225
C20560	1.38032	-0.388486	-0.491602	0.44113	-0.0924269	-0.347795	0.0480862	0.122025	0.0129818	-0.739968	0.122523	-0.130669	0.334923
C20561	1.71558	-0.193711	-0.599495	0.0488897	0.040581	-0.26629	0.262745	0.293801	0.0378606	-0.945127	-0.523809	-0.158583	0.694632
C20562	-1.06739	0.435576	0.154512	0.00773476	0.878885	0.39048	0.00329974	-2.34883	-0.205057	0.991798	2.83241	0.138967	-0.714132
C20563	-0.794228	-0.669646	1.40267	-0.144208	-0.971019	0.816356	-0.855778	-0.17568	-0.126641	1.34253	0.250405	0.440622	0.143494
C20564	0.289041	0.431895	-0.604767	-0.52645	1.02942	-0.551089	0.451757	0.624767	-0.142213	-0.416644	0.375516	-0.252908	-0.386038
C20565	-1.39145	-0.814409	0.615195	1.4665	-0.802665	0.0626531	0.189547	1.38489	0.122091	0.263438	-0.0668356	0.478646	-0.639444
C20566	0.156389	0.871923	-0.807092	-0.322516	1.33066	-0.490688	0.440019	0.176184	-0.255915	-0.169982	0.850257	-0.686544	-0.649874
C20567	1.2584	-0.181301	-0.621996	0.00164516	0.387998	-0.13392	0.063147	0.604224	-0.559297	-0.352349	0.232355	-0.571486	0.170677
C20568	-0.928018	0.440461	0.154538	0.301331	0.668963	0.287768	-0.103312	-1.02975	-0.558642	0.80924	1.82584	-0.264819	-1.01166
C20569	-0.801281	-0.414281	1.39638	-0.861083	-1.37183	1.47521	-1.34727	-1.35017	-0.101728	1.57684	3.27446	0.568057	-0.047048
C20570	-1.48859	-0.575633	0.577172	0.540487	-1.17587	0.0633889	0.37204	1.3673	0.44144	0.278871	0.0215145	0.681745	-0.273801
C20571	-0.960205	-0.600074	0.779002	0.67785	-1.24347	0.757399	-0.857562	0.508775	0.0622969	1.33045	-0.0282777	0.413357	-0.102685
C20572	0.336165	0.780527	-0.537776	-0.334862	1.29496	-0.623656	0.648785	0.376116	0.0991428	-0.708722	-0.328499	-0.0819546	-0.516772
C20573	-1.24073	-0.561846	0.920106	0.384983	-0.969683	0.119599	0.486723	0.252128	0.570347	0.569994	-1.102	0.887373	0.529965
C20574	-0.525188	0.229091	0.413374	-0.814117	-1.27788	1.85775	-1.31083	-1.03424	0.249562	1.21857	1.89104	0.218579	0.149164
C20575	-1.25575	-0.322581	1.20897	-0.0342278	-0.876571	-0.092882	0.329567	1.94903	0.358751	0.16862	-0.721846	0.418561	-0.311458
C20576	0.786072	0.519237	-0.40767	-0.313732	0.985028	-0.513719	0.35104	0.200636	-0.0445516	-0.655242	-0.00419408	-0.487377	-0.166168
C20577	1.57292	-0.826193	-0.101572	0.688551	-1.02838	0.0157288	-0.409539	-0.844461	-0.518856	0.170064	1.42211	-0.0487091	0.631797
C20578	-0.35368	0.259583	0.707527	-0.590863	-0.835353	1.91906	-0.906241	-1.54758	1.13541	1.89502	-1.28379	0.743878	0.290951
C20579	1.198	-0.0189777	-0.407287	0.278772	0.457321	-0.648236	0.188287	0.799213	-0.337401	-1.0199	0.0476181	-0.468815	0.297302
C20580	1.55093	-0.397183	-0.273486	0.109385	0.07252	-0.213184	0.0245086	0.225513	-0.124132	-0.834504	-0.206443	-0.186775	0.533867
C20581	-0.944735	-0.0330876	1.96052	0.625773	-0.922471	0.289924	-0.522543	-0.593171	-0.0254252	1.15686	-0.680184	0.458369	0.135149
C20582	0.53286	0.443171	-0.165755	-0.081364	0.765049	-0.505949	0.33423	1.03455	-0.170914	-0.661686	-0.495842	-0.425071	-0.321768
C20583	-0.217311	0.103584	0.745261	-0.666727	-1.18415	2.20035	-1.45453	-2.1066	-0.676547	2.07637	2.24063	0.781028	0.563007
C20584	-0.638772	-0.0172986	0.233374	-0.788386	-1.3284	1.50917	-1.35634	-0.589911	0.326544	1.43592	2.0615	0.38755	0.0032013
C20585	-1.44291	-0.530167	0.533814	1.59876	-0.856606	0.0488935	0.569234	1.30252	0.472889	0.396733	-1.18823	0.663705	-0.446052
C20586	0.483259	0.379715	-0.533038	-0.400353	0.889011	-0.621014	0.390031	0.625486	0.098823	-0.538145	0.105855	-0.332512	-0.27725
C20587	-1.11106	-0.555277	1.22593	0.413149	-0.917007	0.59596	-0.591247	-0.223162	0.334192	1.07527	-0.0435627	0.567176	-0.164935
C20588	1.5301	0.0722804	-0.835914	-0.00680869	0.483389	-0.242128	0.182734	0.333789	-0.237501	-0.872099	-0.175637	-0.366471	0.531358
C20589	-1.42534	0.435074	0.262916	1.26847	0.0676342	-0.177251	0.987781	-2.82646	1.34763	0.0151152	-0.683185	1.77052	0.295057
C20590	-0.821166	0.169086	1.44191	0.61669	-0.51634	0.140979	-0.644905	0.148147	-0.0930813	0.54189	-0.569503	0.208137	-0.025069
C20591	-0.957094	-0.293911	0.45828	-0.667146	-1.07608	1.09341	-1.21582	0.132744	-0.565938	1.8362	2.0556	0.446275	-0.0860336
C20592	1.87617	-0.049245	-0.593039	0.21291	0.265944	-0.190038	-0.0223528	0.291796	-0.471906	-0.968054	-0.0501116	-0.588377	0.739584
C20593	0.265024	0.127048	-0.254193	-0.343836	0.462148	-0.513784	0.082143	1.44493	-0.388118	-0.177359	0.370746	-0.265602	-0.527859
C20594	0.258055	0.654982	-0.7044	-0.440228	1.2095	-0.752095	0.674926	0.198112	0.356245	-0.655567	0.318178	-0.198451	-0.501053
C20595	-1.4085	-0.0299122	0.46767	-0.404316	-0.759227	-0.252117	1.06504	1.37211	0.961679	0.0920253	-1.09575	0.916753	0.0285562
C20596	0.44396	0.31328	0.149262	-0.516486	0.822855	-0.763453	0.395357	0.997398	-0.171049	-0.646896	0.153744	-0.415441	-0.418958
C20597	-0.859381	-0.917469	0.0287477	0.286589	-1.00115	0.540285	0.382234	0.204557	0.358474	0.506787	-0.965217	0.714093	1.40652
C20598	1.43876	0.126617	-0.694985	0.412428	0.719929	-0.318409	0.121144	0.0784887	-0.110632	-1.04975	-0.229897	-0.477763	0.381572
C20599	1.3109	0.308687	-0.944925	-0.0844964	0.786128	-0.328005	0.390313	0.0514095	0.0560447	-0.818063	-0.446167	-0.250178	0.396358
C20600	1.53015	0.334764	-0.646272	0.0915052	0.699321	-0.285236	0.0995686	0.254726	-0.347358	-1.02078	-0.15738	-0.660058	0.541785
C20601	1.04393	0.726397	-0.344872	-0.34709	1.25112	-0.447614	0.398921	-0.000225853	-0.159018	-0.776328	-0.48667	-0.530353	0.0597291
C20602	0.426171	0.572243	-0.446412	0.0371758	1.15671	-0.341567	0.148041	0.506769	-0.243416	-0.253644	-0.034659	-0.814337	-0.430226
C20603	-0.829175	-0.506361	0.620308	-0.227291	-1.28202	1.50292	-1.20103	-1.80803	-0.524247	2.18879	3.66599	1.0125	0.0596247
C20604	-0.781254	0.889682	-0.223807	0.216631	1.24526	0.207825	0.381225	-1.46404	-0.161527	0.72352	0.768086	-0.103135	-1.08498
C20605	1.35228	-0.164914	-0.423636	0.0493307	0.0333332	-0.537244	0.285616	0.357433	-0.211568	-0.816355	0.0634402	-0.120743	0.412146
C20606	1.09305	0.144274	-0.482721	0.110456	0.693532	-0.533228	0.21534	0.184738	-0.0107536	-1.0514	-0.00552534	-0.277335	0.201309
C20607	0.772764	0.463202	-0.804921	0.0749926	1.11067	-0.535662	0.353426	0.33858	-0.15345	-0.73466	0.283291	-0.560684	-0.209513
C20608	-1.34676	1.28613	0.0853142	-0.462934	-0.345857	-0.561709	0.493889	1.65276	0.881894	-0.126646	-1.10614	0.539695	-0.024941
C20609	0.887196	0.149651	-0.623069	0.399859	0.792022	-0.358164	0.169402	0.00248316	-0.36027	-0.734664	0.499567	-0.525296	-0.000825847
C20610	0.818876	0.0669994	-0.711402	-0.128058	0.638363	-0.489617	0.329745	0.152466	0.0416503	-0.724838	0.424004	-0.0976159	-0.0716056
C20611	1.59967	-0.179095	1.11568	0.53455	-0.670593	0.253565	-0.778562	-0.544953	-0.437918	0.211399	-0.950017	-0.068263	0.569992
C20612	0.0248535	-0.951313	0.191786	0.126763	-1.10197	0.697508	-1.13388	1.00282	-1.30183	1.26182	2.49476	0.17333	-0.258502
C20613	0.65542	0.260594	-0.355334	-0.346708	0.768156	-0.482085	0.0808557	0.471122	-0.270118	-0.503838	0.38591	-0.341682	-0.131051
C20614	-1.01409	-0.441956	0.0647778	0.293955	-1.06004	0.688408	0.336077	1.25329	-0.221934	0.766352	-0.674655	0.562083	0.09858
C20615	1.10642	0.0152867	-1.01362	-0.3006	0.554119	-0.514081	0.41049	0.346125	0.191552	-0.909688	0.194642	0.0798015	0.27428
C20616	1.5043	0.108531	-0.914145	0.0574445	0.59837	-0.2865	0.307617	0.216641	-0.161942	-0.952477	-0.278669	-0.167299	0.403795
C20617	0.731275	0.903972	-0.0384263	-0.136536	1.26529	-0.652988	0.511726	0.0266717	0.0341644	-0.771955	-0.638326	-0.535172	-0.304047
C20618	-0.374958	0.195067	0.429987	-0.779078	-0.592343	1.9422	-0.871636	-1.64279	1.12588	1.95142	-1.16083	0.726882	0.420472
C20619	-1.15346	0.287269	1.72007	1.01461	-0.60288	-0.0282598	-0.711257	0.375163	0.0824476	0.840753	-0.54698	0.304633	-0.656181
C20620	-1.22768	-0.638353	0.994497	1.80543	-0.946314	0.147903	0.267893	0.294369	0.271855	0.759	-0.93891	0.332263	-0.0995678
C20621	-0.646122	-0.815173	0.258224	1.04051	-1.04609	-0.227526	0.152657	0.710879	0.00126333	0.410149	0.257086	0.521418	-0.114515
C20622	-1.07908	-0.586385	0.929904	-0.162086	-0.922861	0.639452	0.581062	-0.999234	0.466111	1.118	-0.887163	0.924328	0.879907
C20623	-0.233342	-0.753176	-0.013836	-0.0934439	-1.17658	-0.00529059	0.19091	0.826351	0.0412396	0.439286	0.833326	0.524071	-0.131746
C20624	1.86819	-0.289388	-0.155072	1.00347	0.199099	-0.13465	-0.359252	0.283466	-0.697157	-0.992478	0.0165253	-0.885238	0.694071
C20625	-0.974208	0.163321	1.69965	0.903815	-1.04845	0.0844956	-0.662189	-0.193852	0.293923	0.912425	-0.667467	0.365107	-0.0314821
C20626	-0.970364	1.22597	-0.165759	-0.721103	1.61975	0.297776	0.709184	-2.32298	0.209757	0.864339	1.19501	0.0978725	-0.757097
C20627	-1.47622	-0.694793	0.636016	0.597398	-1.3135	-0.0220876	0.293325	1.88431	0.353926	0.236395	0.728843	0.401089	-0.520837
C20628	-1.34794	-0.680192	0.0572845	-0.0403922	-0.886322	-0.0894032	0.664322	0.447112	0.397106	0.388415	0.862079	0.707482	0.132491
C20629	1.58838	-0.0309652	-0.869758	0.22093	0.485163	-0.29018	0.0579048	0.549995	-0.387929	-0.813104	-0.0745665	-0.488026	0.491058
C20630	-1.09797	-0.343219	0.610777	-0.122492	-1.21917	0.456489	0.619942	-0.165024	0.645584	1.03122	-0.811295	0.908362	0.24006
C20631	-1.53812	-0.727717	0.640556	1.23924	-0.947287	-0.208321	0.396726	0.906416	0.328301	0.0984819	0.137323	0.406673	0.048829
C20632	-1.34201	-0.79165	0.697744	0.568801	-1.11179	0.0357663	0.165665	1.43313	0.122665	0.566516	0.508159	0.536446	-0.555474
C20633	-1.62121	-0.788596	0.306238	0.510196	-0.864331	-0.0400676	0.324679	1.19989	0.354423	0.417019	0.836592	0.568707	-0.382708
C20634	1.51343	-0.0860638	-0.388039	-0.00335313	0.127846	-0.345494	-0.0154293	0.736707	-0.359062	-0.894492	0.210998	-0.57065	0.439148
C20635	-1.05303	0.272285	1.61419	0.760765	-0.797486	0.461194	-0.936043	0.11374	0.0755895	0.815887	-0.769537	0.246501	0.108619
C20636	1.4513	0.436759	-0.646971	0.0384587	0.876754	-0.387001	0.397225	0.598766	-0.291197	-0.923784	-0.878803	-0.580403	0.442676
C20637	0.503456	-0.311884	-0.305837	-0.435628	-0.04779	-0.128181	-0.442559	1.1567	-0.393104	-0.0160903	0.905136	-0.353674	0.145336
C20638	-0.914441	-0.502257	2.32001	-0.0822211	-1.02069	1.14916	-1.14768	-0.643937	0.575057	1.7224	-0.872181	0.690558	0.0254282
C20639	-0.956758	0.309249	-0.108141	-0.228548	0.790846	0.324169	-0.0564599	-1.0347	-0.423064	0.933562	1.83062	-0.0148989	-0.776338
C20640	-1.00357	1.23724	-0.0425922	-0.724479	1.71349	-0.0217919	0.620518	-1.98342	0.353316	0.429175	2.07262	-0.248929	-1.08493
C20641	-0.909003	-0.551952	0.102717	0.884231	-1.08541	0.440444	0.0167942	0.678965	-0.121728	1.14671	-0.483248	0.534109	-0.0280144
C20642	-0.996134	-0.522466	0.699436	0.537268	-0.821276	0.253451	0.542493	-0.00414869	0.0492497	0.661823	-1.02037	0.963172	0.318996
C20643	-1.30872	-0.437741	1.1022	0.497755	-1.17512	-0.211577	-0.325774	2.31162	0.02528	0.373761	0.470871	0.204298	-0.499706
C20644	1.06406	0.132728	-0.130276	0.129997	0.484061	-0.64643	0.310283	0.537504	-0.299512	-0.729652	-0.432464	-0.334304	0.167164
C20645	1.34611	0.404196	-0.816377	0.0197614	0.653273	-0.278171	0.115122	0.103932	-0.127867	-0.892542	-0.104486	-0.563542	0.48641
C20646	-1.17069	-0.523864	0.65117	0.11236	-0.98749	0.623382	0.291096	-0.39591	0.497072	1.12552	-0.91773	0.997668	0.4944
C20647	-0.517627	0.294972	0.138014	-0.863899	-0.780009	1.75825	-1.10495	0.249115	1.22658	1.53241	-1.37664	0.501323	0.0752905
C20648	1.29899	-0.205459	-0.12384	0.566926	0.305799	-0.309545	-0.351249	0.967512	-0.555852	-0.63068	0.148137	-0.949612	0.237819
C20649	-1.08252	-0.701094	0.628777	0.499106	-0.881981	0.138184	0.326303	-0.216314	0.318056	0.493432	0.799673	0.484573	-0.291663
C20650	-1.03872	-0.0480999	2.11772	0.775536	-0.698732	0.400004	-0.979197	-0.12363	0.243662	0.777338	-0.662885	0.460167	-0.21232
C20651	-0.50397	0.0395609	0.475016	-0.760647	-1.17909	1.79168	-1.21996	-1.74546	0.56299	1.45911	2.17893	0.313398	0.18403
C20652	0.432486	0.591667	-0.784682	-0.223514	1.04274	-0.570905	0.4973	0.376407	-0.0271491	-0.601481	0.358516	-0.312995	-0.435871
C20653	-0.951065	-0.56759	0.905046	-0.274199	-0.957635	0.495814	0.962073	-1.51832	0.978397	1.17131	-0.868382	1.21811	0.622492
C20654	-0.713069	-0.507675	1.25476	-0.26147	-1.02502	1.061	-0.706138	0.648007	-0.0633429	1.66406	-1.23739	0.667138	0.19082
C20655	-1.1157	-0.631898	1.03615	0.403747	-0.796498	0.575363	0.116818	0.189379	0.366604	1.06191	-1.00523	0.754924	-0.176198
C20656	-1.12382	0.737359	-0.593717	-0.541123	1.2699	0.437765	0.4295	-1.36509	-0.116494	0.997295	1.47028	0.0269311	-0.80458
C20657	-0.117206	-0.867805	0.224338	1.00433	-0.941522	-0.292189	0.329366	0.40901	0.225468	0.121668	0.345597	0.247851	-0.280884
C20658	-0.0671312	-0.0159558	-0.234512	0.683353	0.590335	0.0160681	-0.261717	0.219643	-0.790359	0.359216	0.894973	-0.634613	-0.487897
C20659	-0.988813	0.0675318	0.188494	-0.403535	0.469892	0.794081	-0.257547	-1.7136	-0.602584	1.44445	1.83424	0.453303	-0.350654
C20660	0.824302	0.24943	-0.630626	0.467886	0.75815	-0.576862	0.278553	0.340372	-0.185335	-0.750631	0.0566084	-0.460275	-0.0794355
C20661	0.136453	0.944731	-0.535411	-0.416894	1.43462	-0.661257	0.62915	0.360753	0.201083	-0.609207	0.0599455	-0.361848	-0.74592
C20662	-0.604537	-0.547313	0.39169	0.303977	-1.24403	-0.177117	-0.0273344	1.21886	-0.291348	0.489899	0.846388	0.396753	-0.195212
C20663	1.13497	0.428327	-0.877187	-0.116067	1.01951	-0.359456	0.344431	0.536333	-0.326995	-0.926106	0.278759	-0.65252	-0.00521179
C20664	-1.49538	0.296021	0.148379	-0.363483	0.620092	-0.0305664	-0.184972	0.592977	-0.61168	0.559842	2.66231	-0.349532	-1.03603
C20665	0.326541	0.698151	-0.537884	-0.107969	1.24246	-0.498188	0.46659	0.759405	-0.348291	-0.209051	-0.020165	-0.741989	-0.648508
C20666	-0.503631	-0.0621263	-0.153704	-0.828472	-1.4009	1.84722	-1.15876	-0.727049	0.0346778	1.55987	2.15781	0.392642	0.152023
C20667	1.12899	0.449618	-0.88369	-0.127311	0.90237	-0.357553	0.313367	0.128827	-0.29845	-0.756061	0.606955	-0.666422	-0.0347287
C20668	1.30588	-0.181127	-0.502868	-0.0511423	0.20076	-0.294297	0.129436	0.345703	-0.219241	-0.744331	0.487967	-0.342264	0.110835
C20669	-1.40017	-0.777066	0.49748	0.51486	-1.01188	-0.0869887	0.656127	0.889033	0.46672	0.53074	-0.0489813	0.779319	-0.240537
C20670	1.35163	0.0774376	-0.698732	0.0823567	0.585111	-0.308518	0.242174	0.0818331	-0.0960634	-0.88818	-0.122703	-0.407715	0.428637
C20671	-0.079423	-0.436387	-0.410062	0.641585	0.0150627	0.277679	-0.641448	0.463865	-1.12378	0.864542	1.62332	-0.168601	-0.531846
C20672	1.57024	0.216843	-0.880327	0.0260966	0.751929	-0.176502	0.226791	0.0128123	-0.0276801	-0.820945	-0.653791	-0.294804	0.506734
C20673	-0.219821	1.44478	-0.6869	-0.409398	1.78922	-0.813231	0.885118	0.278029	0.346734	-0.646451	-0.11979	-0.429654	-0.777258
C20674	1.27707	0.13115	-0.766945	0.241732	0.656688	-0.445768	0.26226	0.0243334	0.00967886	-0.897914	-0.119323	-0.27321	0.229474
C20675	1.24902	-0.245724	-0.7088	-0.042229	0.119264	-0.408336	0.302244	0.168461	0.0968051	-0.856474	0.0383947	0.100179	0.478621
C20676	-1.27461	-0.5173	0.138426	0.202391	-0.959476	0.0284158	0.369522	1.40101	-0.136828	0.34982	0.756877	0.530136	-0.266896
C20677	-1.19172	-0.616489	0.210203	0.845009	-1.02298	0.160478	0.284509	2.18416	0.385178	0.360579	-0.908664	0.548599	-0.255277
C20678	-1.09525	0.327985	1.92028	0.750997	-0.714694	0.373761	-0.770625	0.187203	-0.342967	0.805891	-0.842869	0.509872	-0.137385
C20679	-1.05482	0.276056	0.335983	-0.689419	0.790399	0.605145	0.0927098	-2.18595	-0.209569	1.23413	2.85762	0.309554	-0.627849
C20680	1.24699	-0.1092	-0.460767	0.31438	0.254968	-0.269465	-0.0701949	0.586928	-0.304981	-0.828205	0.262314	-0.619583	0.288192
C20681	1.19373	0.402335	-0.738708	0.0314897	1.0362	-0.331886	0.212514	0.302941	-0.293482	-0.69762	-0.176197	-0.69721	0.128746
C20682	-0.8736	-0.730459	0.688493	-0.57594	-1.27693	1.2041	-1.26696	-0.175252	-0.775231	1.88712	3.01275	0.791404	-0.225036
C20683	1.49067	-0.22243	-0.451234	0.359391	0.341762	-0.389455	-0.043248	0.461095	-0.225716	-1.05948	0.302008	-0.721622	0.580559
C20684	-0.970226	0.148504	1.77872	0.595949	-0.770067	0.542809	-0.827377	0.144239	-0.32052	1.06601	-0.692791	0.536333	-0.311088
C20685	-1.27908	-0.784781	0.335459	0.526881	-0.825447	0.0222678	0.441391	0.70744	0.519201	0.337413	0.427025	0.410927	-0.233998
C20686	-0.833588	0.345242	1.70177	0.683182	-0.826088	0.37471	-0.772308	-0.647955	-0.192127	1.13266	-0.651358	0.557285	0.0269343
C20687	0.834201	0.125076	-0.413788	-0.359763	0.718797	-0.595537	0.465637	0.178737	0.162333	-0.463941	0.0797647	-0.285107	-0.232045
C20688	0.559714	-0.0488507	1.92506	0.518911	-1.22678	0.314932	-0.984158	-0.704729	0.0507762	1.0066	-0.821105	0.276116	0.229634
C20689	-1.09661	-0.727554	0.536535	0.703496	-0.833374	0.230843	0.598519	0.245708	0.69468	0.400757	-1.04115	0.813769	0.185459
C20690	0.596964	0.685031	-0.7993	-0.393178	1.16882	-0.601542	0.416624	0.649954	-0.174081	-0.596227	-0.0445586	-0.298873	-0.216454
C20691	-1.13268	-0.279698	1.97955	-0.0821178	-0.633965	-0.171404	-0.45512	1.00551	1.59504	0.209592	-0.447734	0.279271	-0.833714
C20692	-0.588819	-0.781368	0.24602	-0.36166	-1.35539	1.80016	-1.12229	-1.14768	-0.734224	2.65135	1.94752	1.35181	0.00328409
C20693	1.87192	-0.43503	-0.236906	0.161968	-0.0722392	-0.137857	-0.33722	0.364555	-0.54721	-0.810475	0.43217	-0.692927	0.900256
C20694	-0.301539	-0.00465172	0.238602	-0.772817	-1.42193	2.10737	-1.33555	-1.92671	-0.344126	1.91496	3.03206	0.746043	0.291153
C20695	1.6999	-0.228083	-0.238799	0.138964	0.175856	-0.266692	-0.0880636	0.452022	-0.397385	-0.886262	0.020835	-0.630524	0.610947
C20696	-0.988825	0.14715	1.52879	0.616498	-0.892036	0.315571	-1.33279	0.468503	0.130557	1.05022	-0.552162	0.349939	0.233951
C20697	-1.10853	0.231868	-0.214517	-0.426471	0.604671	0.821592	-0.173861	-1.18663	-0.467778	1.32647	1.97209	0.158611	-0.739567
C20698	-1.28934	-0.614495	0.204767	0.797046	-0.680443	-0.29876	0.66864	2.19056	0.510559	0.314461	-0.988156	0.593433	-0.355779
C20699	1.71142	-0.376383	1.23896	0.525717	-1.14771	0.748889	-1.23273	-1.00623	-0.0425223	0.987846	-0.83229	0.187955	0.425273
C20700	-0.895985	-0.679957	0.543126	0.266801	-1.03913	0.885182	0.175871	-0.462727	0.106704	1.23931	-0.795269	0.754554	0.671927
C20701	-1.45477	-0.764209	0.961857	1.53583	-1.02257	-0.267624	0.161524	1.8155	-0.00220292	0.206405	0.219837	0.224755	-0.551882
C20702	-0.988152	-0.362982	1.47422	-0.132962	-1.00404	1.10348	-0.547657	-0.347093	0.371313	1.65697	-1.33883	0.764262	0.507506
C20703	0.831852	0.227116	-0.000175021	-0.288323	0.576298	-0.628527	0.115585	0.252497	-0.013549	-0.624031	0.180015	-0.370125	-0.0718712
C20704	-1.0632	0.577393	-0.0383029	-0.0233562	1.08754	-0.31975	0.118383	-0.445949	-0.134117	0.269552	2.18724	-0.50442	-1.0448
C20705	0.7759	0.826582	-0.859299	-0.312903	1.24805	-0.478807	0.481268	0.147018	0.0157822	-0.834033	-0.254287	-0.379139	0.0461455
C20706	0.886702	0.623382	-0.842783	-0.276493	1.09548	-0.639173	0.537465	0.0919161	0.0809554	-0.755887	0.0809245	-0.442429	-0.0174898
C20707	-0.0352084	0.0508981	-0.38022	-0.334656	0.520497	-0.592136	0.400692	0.799011	-0.115932	-0.337998	0.422281	0.0978465	-0.311433
C20708	1.15189	0.0955245	-0.847764	-0.126305	0.637038	-0.497596	0.269591	0.439232	-0.0857033	-0.645592	-0.128296	-0.246423	0.311029
C20709	-1.26871	0.454909	1.89566	1.01391	-1.00361	0.0255741	-0.848244	0.256565	0.487112	0.630346	-0.745361	0.42193	-0.207713
C20710	0.459495	0.639904	-0.568551	0.0646197	1.12762	-0.731493	0.469746	0.308304	0.064806	-0.623906	0.168382	-0.434518	-0.604412
C20711	-1.24064	0.151674	2.26079	0.891638	-0.960702	0.284368	-1.27818	0.0524349	0.153867	1.16204	-0.687389	0.613439	0.0651845
C20712	0.0690987	0.652924	-0.551495	-0.280961	1.07867	-0.820545	0.559039	-0.0410059	0.397143	-0.613114	-0.0504039	0.268193	-0.361946
C20713	0.615782	0.607552	-0.695564	-0.400717	1.01083	-0.569955	0.468663	0.337933	-0.00585121	-0.550498	-0.0956712	-0.163084	-0.254502
C20714	-0.961851	-0.851648	0.324211	-0.740035	-1.63514	1.15824	-0.950532	2.08674	-0.867187	1.86504	2.16431	0.70597	-0.4162
C20715	-1.71822	-0.984131	2.14108	4.13083	0.0318488	-0.51827	-0.0462294	1.12267	-0.266852	-0.18979	-0.0631726	-0.338454	-1.13255
C20716	1.05556	0.294949	-0.886005	-0.451238	0.686181	-0.610174	0.567923	0.0545395	0.203265	-0.832952	-0.000667934	0.177879	0.151156
C20717	1.59963	0.101725	-0.481874	0.0393103	0.632134	-0.380221	0.0398366	0.466252	-0.301721	-0.889992	-0.296552	-0.649459	0.531734
C20718	1.48096	-0.097244	-0.576721	0.243835	0.476421	-0.187152	0.133272	-0.0790465	-0.108217	-0.842537	-0.0592282	-0.449854	0.382844
C20719	-1.42601	-0.586756	0.833919	0.611107	-0.927431	-0.0343024	0.533655	2.34296	0.401989	0.34987	-0.905537	0.458326	-0.500575
C20720	-1.47146	-0.40012	0.620479	1.02619	-1.10107	0.0648763	-0.374895	2.09093	0.0699931	0.489748	0.44921	0.156781	-0.581846
C20721	0.46986	0.877006	-0.64214	-0.470564	1.262	-0.416047	0.385194	0.229955	-0.248102	-0.177264	0.379642	-0.804893	-0.464515
C20722	1.11087	-0.248514	0.0847753	-0.0442944	0.134708	-0.438221	-0.109529	0.776559	-0.0864269	-0.6228	-0.224869	-0.400048	0.275469
C20723	-0.911812	-0.905545	0.477232	0.196955	-0.934888	0.683915	0.459486	-0.153634	0.386057	1.09347	-1.09518	0.739308	0.743627
C20724	0.868356	-1.00459	0.324841	1.17929	-1.23115	-0.0440981	-0.240977	-0.945358	-0.0649526	0.205952	1.39458	0.0790164	0.272569
C20725	1.86406	-0.595451	-0.448006	0.227527	0.127014	-0.0831253	-0.116181	0.425143	-0.359436	-0.899384	0.152357	-0.579814	0.740449
C20726	-1.34827	-0.774443	2.06801	-0.869661	-1.18195	0.637208	-0.997053	0.292511	0.311201	1.25526	1.41846	0.506853	-0.0695796
C20727	1.04659	-0.301229	-0.659432	-0.420204	0.264095	-0.383523	0.265977	0.350596	0.040309	-0.503187	0.600713	-0.0834412	0.0387057
C20728	0.11372	-0.0163843	-0.408245	-0.616383	-0.844305	2.57413	-0.934891	-1.83447	-0.554745	2.72092	-0.316854	1.29301	0.668826
C20729	-1.25984	-0.443551	0.698121	0.515554	-0.907119	-0.458499	0.373388	2.12957	0.292849	0.494383	-0.476463	0.559073	-0.605668
C20730	0.222418	-0.0300804	-0.807707	-0.308102	0.50977	-0.461083	0.394617	0.47214	0.032749	-0.368776	0.837135	0.0182278	-0.246337
C20731	1.66645	-0.0183674	-0.489449	0.0368778	0.621399	-0.223854	0.0334168	0.565515	-0.388469	-0.682458	-0.356571	-0.849661	0.524763
C20732	-0.385982	0.283016	0.596812	-0.848593	-1.07335	1.8821	-1.42893	-1.53161	0.432975	1.36097	1.60585	0.278735	0.256632
C20733	-0.00373655	1.14721	-0.462817	-0.375794	1.5337	-0.843692	0.653136	0.545402	0.245757	-0.667446	-0.315398	-0.39265	-0.586384
C20734	-1.09296	0.0665164	2.26289	0.199369	-0.331178	-0.616631	-0.126488	-0.323242	1.3363	-0.497169	-0.527392	0.254987	0.315091
C20735	1.66428	0.0667841	-0.611384	0.399579	0.597983	-0.273824	0.09247	-0.0651076	-0.267535	-1.08279	-0.131216	-0.540903	0.570343
C20736	-1.4275	-0.661098	0.725654	-0.0840238	-0.903445	-0.0495072	0.165209	1.82763	0.272962	0.265278	0.28223	0.439157	-0.0853614
C20737	-1.31892	-0.494967	0.504502	0.618183	-1.07199	0.317422	0.320332	0.889915	0.281025	0.868952	-0.945454	0.798469	0.0885008
C20738	-1.29244	-0.571237	0.342386	1.19546	-0.928894	0.03678	0.682804	1.07054	0.44024	0.524845	-0.688779	0.514934	-0.498006
C20739	-1.30762	-0.544938	0.738407	0.324816	-1.08748	0.0965487	-0.0637494	2.08562	0.147785	0.359424	-0.117366	0.488576	-0.266163
C20740	-0.960687	0.386947	-0.682211	-0.687092	0.89274	0.579256	-0.0259111	-0.226264	-0.495341	1.1811	1.3648	0.0395421	-0.734761
C20741	1.03495	0.308023	-0.657196	0.0284815	0.895107	-0.435687	0.345361	0.0105514	-0.265235	-0.741687	0.208954	-0.416041	-0.00698724
C20742	-1.0259	0.349954	1.66612	1.03701	-1.1318	0.317658	-0.891105	0.0654053	0.235866	0.991316	-0.680332	0.473297	-0.345198
C20743	-1.17979	0.561167	-0.456311	0.194089	0.927454	0.21294	0.0924529	-0.347806	-0.469164	0.734308	1.3187	-0.140468	-0.958064
C20744	1.41296	-0.0432965	-0.676171	0.00378486	0.474794	-0.311091	0.126961	0.58112	-0.0506616	-0.9588	0.0594927	-0.610569	0.36847
C20745	-0.179971	0.345843	-0.102483	-1.06206	-1.22217	2.40316	-1.51707	-1.61173	1.32684	2.20465	-0.0808917	1.08353	0.622997
C20746	-0.483475	-0.929378	0.218527	1.15839	-0.983681	0.106468	0.288596	-0.897598	0.256283	0.426222	1.00361	0.614801	-0.127412
C20747	-0.740197	-0.0883491	0.367935	0.342635	-0.37137	-0.0987739	0.617645	-0.772144	0.966111	0.0421584	-0.857431	0.932164	0.197473
C20748	0.628483	0.324811	-0.626982	-0.309654	0.762402	-0.456533	0.376035	0.134444	-0.0747637	-0.434801	0.333935	-0.376214	-0.0698587
C20749	0.505414	-1.02315	0.297432	1.82192	-1.07441	-0.0960538	-0.0765098	-0.890605	-0.136086	0.174201	0.763253	0.309028	0.162104
C20750	-1.39759	-0.611262	0.594224	1.71178	-0.678596	-0.0348781	-0.121165	1.09285	-0.133498	0.131382	0.692551	0.152595	-0.596631
C20751	0.76589	0.532537	-0.57491	-0.366214	1.20428	-0.566423	0.370555	-0.160259	-0.0814433	-0.627312	0.295786	-0.299084	-0.163444
C20752	0.160848	0.325859	-0.0312923	-0.586651	-0.987012	2.64683	-1.06132	-1.87741	-0.153199	2.76712	-1.17945	1.27146	0.825754
C20753	1.31839	0.185442	-0.4396	-0.0130437	0.560953	-0.406651	0.0807518	0.353024	-0.116528	-0.950818	-0.157309	-0.407255	0.293557
C20754	-1.20282	-0.582699	0.537994	0.648617	-0.855384	0.0482579	0.343983	-0.0398095	0.275636	0.253	0.64529	0.375068	0.0610745
C20755	-0.432592	-0.516874	1.27713	-0.406423	-0.851583	0.780668	-0.634665	0.34022	-0.0365783	1.44168	-0.99256	0.552648	0.173377
C20756	0.374513	1.14567	-0.710361	-0.318051	1.59213	-0.962519	0.867708	-0.119162	0.32905	-0.750609	-0.198949	-0.202914	-0.439756
C20757	1.10562	0.292753	-0.493771	0.437498	0.667858	-0.61362	0.330455	0.45131	-0.0240456	-1.02423	-0.57703	-0.484236	0.312624
C20758	0.463126	0.845413	-0.500332	-0.235555	1.351	-0.613793	0.510081	0.102581	-0.0431142	-0.541588	-0.241202	-0.451667	-0.308655
C20759	-1.03756	-0.725773	0.664993	-0.909262	-1.82633	1.39175	-1.45791	0.927753	-0.695394	2.11453	2.90496	0.869452	0.177932
C20760	1.03562	0.356611	-0.735356	-0.208341	0.872237	-0.47107	0.317197	0.358853	-0.215607	-0.757849	0.104353	-0.351879	0.0162312
C20761	1.06005	0.499982	-0.803628	-0.257432	0.921423	-0.405265	0.467326	-0.244461	-0.013915	-0.749122	0.0540933	-0.357463	0.190068
C20762	-1.24518	-0.552016	0.401263	0.147488	-0.728307	0.255083	0.947514	0.18813	0.770146	0.603309	-0.950091	0.935738	-0.0858213
C20763	-0.158299	0.307385	0.0274783	-0.691394	-1.07261	2.26352	-0.980102	-1.99721	-0.646619	2.235	1.0177	0.782936	0.658876
C20764	-1.53665	-0.751753	0.908121	1.88139	-0.642639	-0.259802	0.579064	1.81208	0.691067	-0.00648485	-1.24044	0.425059	-0.423318
C20765	-0.937331	-0.628793	1.77747	-0.14218	-0.747023	0.868077	-0.702851	-0.222827	0.466583	1.4631	-0.985126	0.618999	0.0759775
C20766	1.60296	-0.329662	-0.468381	0.0886249	0.121697	-0.234768	-0.294079	0.660428	-0.575357	-0.582641	0.477698	-0.692668	0.631146
C20767	1.14081	-0.052166	-0.455596	-0.306534	0.495421	-0.210493	-0.0296924	0.847608	-0.584949	-0.622818	0.48543	-0.558037	0.167764
C20768	-1.20359	-0.66329	0.770809	-0.0689477	-1.08547	0.559105	0.547021	0.957913	0.294895	0.915477	-1.08654	0.696477	0.216009
C20769	1.5441	0.191582	-0.47613	0.249347	0.524994	-0.310566	-0.0613503	0.700542	-0.416835	-0.993854	-0.079463	-0.871	0.435942
C20770	-0.955301	-0.52024	0.996816	-0.69736	-1.26784	1.13357	-1.11983	-0.585261	-0.52767	1.8452	2.70395	0.673039	-0.20683
C20771	0.685218	0.140276	-0.323195	-0.368946	0.557134	-0.435862	-0.0365	0.668725	-0.220515	-0.534628	0.775331	-0.565669	-0.109175
C20772	-1.10241	-0.306032	3.24198	-0.3339	-0.214311	-0.707246	-0.0510114	-0.218486	1.4782	-0.724033	-1.06484	0.773759	0.463081
C20773	0.81287	0.604901	-0.349074	-0.294724	1.20943	-0.600491	0.589078	0.242699	0.00909669	-0.851509	-0.328455	-0.505758	-0.168019
C20774	-0.236612	-0.0818116	0.194799	-0.538254	-1.26823	2.23753	-1.00477	-1.62371	0.494518	2.28759	-0.285207	0.973687	0.497515
C20775	0.0353606	0.304832	0.258887	-0.598264	-0.527622	2.3734	-0.935394	-1.78476	-0.553162	2.25161	-0.927215	0.999428	0.634948
C20776	0.429222	0.643628	-0.745332	-0.306631	1.17179	-0.704522	0.519101	0.7715	-0.127281	-0.480648	-0.302342	-0.241077	-0.234663
C20777	-1.39413	-0.588398	0.531442	0.662599	-0.909706	-0.054743	0.468561	1.00158	0.445117	0.298144	-0.0986583	0.67592	-0.35422
C20778	-1.45187	-0.625844	0.76056	0.971869	-0.833366	-0.248376	0.0557377	1.44621	0.115122	0.277719	0.437914	0.301469	-0.427784
C20779	-1.38735	-0.912143	0.426956	0.735953	-0.94028	0.119256	0.484511	0.101659	0.514438	0.463353	0.605667	0.697326	-0.237344
C20780	-0.871116	-0.142002	1.41298	0.980255	-0.63879	0.327642	-0.610043	-0.285139	0.0409413	0.779842	-1.01925	0.424017	0.328506
C20781	1.44533	-0.0105836	-0.559778	-0.0874695	0.449311	-0.283949	0.155091	0.0985316	-0.404793	-0.645568	0.302839	-0.485306	0.31655
C20782	0.980157	0.297727	-0.282772	0.633489	0.75526	-0.438226	-0.0109111	0.489597	-0.442424	-1.03206	0.334095	-0.914509	0.0389191
C20783	0.431243	0.726151	-0.207892	-0.0402631	1.1659	-0.584993	0.349842	0.47319	-0.100393	-0.659703	-0.428879	-0.455923	-0.380735
C20784	1.26629	0.40032	-0.363794	-0.126206	0.980457	-0.451099	0.252319	-0.182432	-0.200697	-0.795186	-0.047397	-0.664153	0.277475
C20785	1.50021	-0.286018	-0.357707	0.427959	0.145367	-0.183724	-0.515945	0.967491	-0.762236	-0.653882	0.601024	-0.769539	0.354791
C20786	0.689292	-0.220716	-0.260916	-0.251898	0.372345	-0.514791	0.2151	0.675243	-0.238286	-0.425347	0.810118	-0.443864	-0.178875
C20787	-0.943205	0.189699	1.64735	1.09178	-0.966354	0.125363	-0.504398	0.137309	0.00642225	0.830767	-0.544429	0.34621	-0.550396
C20788	-0.919646	0.283144	1.63036	1.17515	-0.877529	0.229678	-0.863771	0.160641	-0.353208	0.735661	-0.613933	0.331898	0.00294647
C20789	-1.36282	-0.591033	0.840387	1.27707	-1.2013	-0.0916485	0.00418123	0.929577	-0.0691239	0.467917	0.810625	0.268041	-0.369524
C20790	-1.52313	-0.500053	0.686479	-0.236219	-1.29129	0.0933082	0.307665	1.8778	0.160654	0.353539	0.713142	0.651024	-0.336063
C20791	-0.867089	0.483351	-0.266181	-0.64196	0.910367	0.713252	0.135856	-1.61595	-0.418202	1.33046	1.83597	0.212711	-0.872529
C20792	0.253232	0.109534	-0.686264	-0.340047	0.896236	-0.647633	0.706388	0.901513	0.108408	-0.559121	-0.100512	-0.0236089	-0.293318
C20793	1.07913	0.100496	-0.85404	-0.110439	0.504852	-0.411047	0.231162	0.256951	0.145687	-0.715441	0.237654	-0.117949	-0.0541161
C20794	-0.504766	0.021475	0.65381	-0.878359	-1.13751	1.74613	-1.10038	-1.63358	0.789679	1.56322	0.964731	0.414035	0.438553
C20795	-1.31837	-0.295292	1.8255	-0.176049	-0.349557	-0.0452138	-0.297218	0.732447	1.31446	0.339707	-1.13967	0.355811	-0.160096
C20796	-0.797902	-0.583504	1.41612	0.253622	-1.00404	0.898188	-0.790096	0.180117	0.0644206	1.61431	-0.996875	0.764647	-0.00939744
C20797	0.888072	-0.361847	-0.219259	0.326951	0.0803011	-0.44216	0.172205	0.863617	-0.108351	-0.785695	-0.0314865	-0.148965	-0.0155464
C20798	-0.790197	-0.627083	0.279081	-0.392487	-1.25246	1.29411	-1.20809	-0.738067	-0.784457	2.13084	2.58725	0.910059	0.127563
C20799	-1.08809	-0.167222	1.43545	0.817674	-0.934123	0.420396	-0.947056	0.0205764	0.0207046	0.991651	-0.417125	0.502924	0.268995
C20800	-1.33208	-0.468479	0.207614	0.221586	-0.904508	-0.0941529	0.726282	1.56368	0.474163	0.259545	-0.667971	0.805755	-0.0651039
C20801	-0.422963	-0.0777824	0.731859	-0.73933	-0.975108	1.95728	-0.968127	-1.05537	-0.0248651	2.2185	-0.887974	1.09625	0.36446
C20802	-1.31558	-0.581553	0.681773	0.950147	-0.739388	0.269388	0.269435	1.45229	-0.036235	0.814273	-1.12225	0.530723	-0.184806
C20803	1.41281	0.142268	-0.828867	0.0987078	0.599138	-0.447862	0.132607	0.466665	-0.0616302	-0.853468	-0.238094	-0.389843	0.358752
C20804	-1.02125	-0.669187	0.887565	-0.561982	-1.36426	1.29827	-1.22813	0.317303	-0.580238	1.87542	1.82639	0.659833	-0.0121285
C20805	-0.941552	-0.5288	0.440983	-0.424203	-1.13192	0.577485	0.527351	0.455554	0.502563	1.08854	-0.76078	0.798523	0.096784
C20806	-1.19353	-0.752285	0.86838	0.147481	-1.01533	0.413615	0.636906	0.408773	0.307023	0.9523	-0.842763	0.889308	-0.0552942
C20807	-0.713948	-0.425216	1.60203	-0.244985	-0.389954	0.759762	-0.636729	-0.317321	-0.0234253	1.4783	-0.943279	0.477918	0.0349856
C20808	-0.449689	0.0508643	0.46822	-0.749137	-1.039	1.68514	-1.26619	-1.12922	0.553143	1.43057	1.01541	0.302535	0.170927
C20809	-1.1643	0.416747	1.83604	0.965238	-0.556751	-0.00666591	-0.971694	-0.128035	-0.0639327	0.911212	-0.544165	0.476544	-0.216235
C20810	-0.8373	0.0162954	2.06772	0.768292	-0.848421	0.521743	-0.618314	-0.483924	-0.333781	0.988222	-0.709739	0.457902	-0.0275246
C20811	-1.06504	0.325433	0.0482802	0.223128	0.796006	0.649784	0.251969	-2.11288	-0.378115	1.17542	1.752	0.192133	-0.635513
C20812	1.59894	0.676639	-1.504	-0.0523613	1.41614	-0.489057	0.535167	0.524528	-0.13846	-0.658442	-0.552185	-0.574216	0.358132
C20813	1.29611	0.814835	-1.33768	-0.254779	1.35648	-0.408315	0.622807	-0.329655	0.333401	-0.756035	-0.43933	-0.37641	0.280895
C20814	-1.44261	-0.121792	1.90714	0.0950883	-1.22093	-0.225822	-0.797388	2.24893	0.288728	0.203112	0.787929	-0.0707239	-0.318982
C20815	1.08237	0.242265	-0.598976	-0.182438	0.757823	-0.410318	0.253529	0.901421	-0.339647	-0.704191	-0.301524	-0.469543	0.115462
C20816	-0.691819	-0.194197	1.41246	-0.0673776	-0.372151	0.0265891	-0.298962	0.511523	1.22327	0.496309	-1.18563	0.240449	-0.39268
C20817	-1.19547	-0.774461	0.307372	0.696963	-0.919047	0.369795	0.259804	1.41185	0.353135	0.854362	-1.072	0.741955	-0.145032
C20818	1.20258	0.506892	-0.451039	0.489178	1.08524	-0.583041	0.243965	0.165035	-0.0124008	-1.16049	-0.611623	-0.666506	0.296892
C20819	0.996785	-0.327622	-0.146956	0.193406	0.39413	-0.479345	0.139606	0.85747	-0.218899	-0.747144	-0.117257	-0.359306	0.0640546
C20820	-1.17469	0.367453	-0.371829	0.728828	0.844047	0.423425	0.0587772	-1.0134	-0.637633	1.02267	1.36816	0.0246881	-0.959831
C20821	-0.257675	0.368097	0.535932	-0.840516	-0.97343	2.22736	-1.11312	-1.51121	0.932656	1.73099	-0.898851	0.713546	0.482792
C20822	-0.977574	-0.686554	1.81985	0.517661	-1.01827	0.935349	-0.505999	-0.815992	0.389408	1.43498	-0.938098	0.716285	0.102806
C20823	-1.38765	0.138179	1.70487	2.77829	-0.615967	0.66459	-0.977078	-2.29912	-0.327186	1.3189	1.24	0.254817	-0.541191
C20824	1.55912	-0.270893	-0.496579	0.37082	-0.0972395	-0.23804	-0.117715	0.314725	-0.268583	-0.722054	0.160863	-0.535829	0.662594
C20825	-0.146587	-0.880139	-0.0350349	0.253189	-0.990429	-0.0214979	0.299569	0.948374	-0.0520417	0.244348	0.812915	0.252064	-0.273428
C20826	1.49641	-0.319739	-0.636233	0.109787	0.0748593	-0.22237	0.168171	0.250313	-0.215875	-0.800315	0.362185	-0.375661	0.423718
C20827	1.56561	0.0114853	-0.36501	0.38109	0.455246	-0.331739	0.0386442	0.42517	-0.369041	-1.03887	-0.514538	-0.454778	0.606318
C20828	1.39993	0.0260767	-0.348743	0.419859	0.449227	-0.414126	-0.0707438	0.343592	-0.426539	-1.03368	0.16221	-0.630547	0.477598
C20829	-1.042	-0.334382	0.253045	0.274312	-1.08424	0.320298	0.507381	1.61651	-0.102743	0.922546	-0.719405	0.352165	-0.20409
C20830	-1.21432	-0.787742	1.30086	-0.1145	-1.00361	0.638636	0.376754	0.110945	0.730469	0.874588	-1.05906	0.956904	0.137813
C20831	1.64964	0.24753	-0.266225	0.113401	0.63611	-0.333089	0.053435	0.153696	-0.400727	-1.13496	-0.352591	-0.537869	0.613815
C20832	0.8532	0.4479	-0.814378	-0.240706	1.03201	-0.529707	0.42509	0.0924696	0.0133548	-0.571823	0.00883598	-0.444748	0.0659537
C20833	-1.50587	-0.87799	0.598025	1.52598	-0.791201	-0.187221	0.195538	0.722743	0.373954	0.21248	0.72807	0.298048	-0.385294
C20834	1.24385	0.269939	-0.480154	-0.107264	0.71268	-0.35339	0.164482	0.0786563	-0.340841	-0.731459	0.0504698	-0.546772	0.317401
C20835	0.706316	0.521158	-0.883763	-0.32077	1.18131	-0.454543	0.486096	0.325021	0.133411	-0.790594	0.0194509	-0.390707	-0.123565
C20836	-1.25139	-0.814651	0.265171	1.27148	-0.789174	-0.119503	0.741635	1.54078	0.579415	0.270748	-1.11048	0.633845	-0.189049
C20837	1.29266	0.0307738	-0.504291	-0.114998	0.423437	-0.281147	0.0374763	0.384818	-0.192142	-0.766644	0.0917316	-0.505457	0.3641
C20838	-0.548508	-0.603521	0.786416	-0.5468	-1.378	1.67968	-1.22371	-1.75026	-0.988471	2.51137	3.2896	1.10974	0.227197
C20839	0.979505	0.351822	-0.539775	-0.463791	0.705767	-0.443256	0.319104	0.713687	-0.23878	-0.744493	0.178441	-0.432242	-0.0495761
C20840	-0.450752	0.12728	0.734962	-0.710282	-0.833975	1.93493	-0.629965	-1.40805	1.17697	2.08216	-1.58411	0.957851	0.202427
C20841	-1.16316	-0.476942	0.366794	0.68491	-0.944019	-0.2295	0.799609	0.792939	0.67025	0.516949	-0.964725	0.807959	-0.142183
C20842	-1.4033	-0.718288	0.2333	1.0496	-1.01211	-0.0553322	0.407823	0.648862	0.404985	0.340695	0.573792	0.596657	-0.356793
C20843	1.03338	-0.0291004	-0.475765	0.229297	0.394703	-0.533453	0.219265	-0.012968	0.045233	-0.86239	-0.0579064	0.0903932	0.171635
C20844	1.04214	0.139549	-0.383023	-0.271851	0.492752	-0.670267	0.439744	0.506746	-0.0553893	-0.810665	-0.180551	-0.1742	0.198233
C20845	1.00717	0.376694	-0.551987	0.223461	0.736252	-0.622776	0.226399	0.017623	-0.133607	-0.861627	0.263694	-0.514532	0.131905
C20846	-1.01264	-0.75723	0.773356	-0.556062	-1.46414	1.08162	-1.32059	0.537954	-0.989881	1.89918	3.57027	0.760035	-0.289056
C20847	-1.04533	-0.249836	1.17749	-0.316336	-0.900683	0.690221	-0.819374	-0.506623	0.72429	1.14716	0.35897	0.492356	-0.129071
C20848	0.38188	0.436683	-0.694901	-0.147623	0.972465	-0.681694	0.482492	0.216184	0.061996	-0.60119	0.467985	-0.210769	-0.38088
C20849	0.924565	-0.472518	-0.267127	-0.646628	0.12601	-0.356447	0.0389406	1.00306	-0.456626	-0.107188	0.816211	-0.235877	-0.0287309
C20850	-1.37145	-0.499738	0.766008	0.0736235	-0.835353	-0.0314286	0.230278	1.87905	0.339689	0.154842	0.157721	0.35123	-0.499808
C20851	-0.919087	-0.561267	0.268299	0.452902	-1.01137	0.226453	0.499557	0.182915	0.650548	0.674245	-0.807787	0.768112	0.12564
C20852	-1.49682	0.375236	0.279476	-0.208518	-0.70768	-0.294125	0.776867	2.31475	0.637953	0.275411	-1.05402	0.650713	-0.438501
C20853	-1.48321	-0.768899	0.633026	0.812887	-0.861997	0.150646	-0.0629009	1.6066	-0.0767574	0.488666	0.980139	0.197188	-0.65193
C20854	-1.39606	-0.452292	0.577229	-0.125528	-1.21047	-0.189587	0.438742	1.37875	0.388348	0.355024	0.704938	0.503663	-0.132747
C20855	0.555814	-1.46372	0.0949248	0.890636	-1.56084	1.86755	-0.620939	-1.38864	-0.79248	0.120557	-0.0159279	0.767134	3.38528
C20856	1.26379	0.154832	-0.645053	-0.233879	0.546909	-0.389267	0.10279	0.144562	-0.271333	-0.606276	0.367326	-0.337037	0.16889
C20857	0.926301	-0.148247	-0.303449	-0.206849	0.553963	-0.589447	0.332065	0.854191	-0.004443	-0.677586	-0.282151	-0.196871	-0.00131861
C20858	-1.0183	-0.416708	2.72467	-0.395279	-0.297571	-0.56638	-0.0646287	-0.0873328	1.36206	-0.409853	-0.828066	0.566859	0.429633
C20859	0.422651	0.814427	-0.556098	-0.210922	1.26845	-0.414649	0.237231	0.258435	-0.248784	-0.24583	0.0410305	-0.674775	-0.392143
C20860	-1.35594	-0.4961	0.37698	0.446598	-0.947582	0.123595	0.199856	0.765896	0.229107	0.489216	-0.0114889	0.816315	-0.0128308
C20861	0.00330367	0.318154	0.175032	-0.455155	-1.22205	2.49812	-1.00329	-1.80156	-0.735753	2.64925	-0.443537	1.23032	0.759828
C20862	-1.09979	0.0717202	1.30727	1.25261	-0.926852	1.10222	-1.28854	-1.89917	-0.209566	1.69672	0.909086	0.66655	-0.160973
C20863	0.823848	0.0172822	-0.605311	-0.449119	0.62225	-0.510605	0.125366	0.635072	-0.326824	-0.394057	0.855401	-0.374371	-0.112952
C20864	-0.561988	-0.301792	1.36341	0.0949745	-1.01337	0.73525	-0.779196	-0.181488	0.500775	1.4783	-1.1812	0.580232	0.118351
C20865	-1.21567	0.27045	1.35068	1.79726	-0.583557	0.871907	-0.711664	-2.024	-0.36704	1.37276	0.422912	0.473658	-0.317698
C20866	-0.824802	-0.691616	0.817747	0.26039	-1.07884	0.767389	0.291649	-0.653655	0.145029	1.22809	-1.01449	0.841279	0.813109
C20867	-1.00042	0.46554	0.557077	-0.657619	0.867626	-0.465553	0.122838	1.26769	-0.191277	-0.0214575	0.699429	-0.464949	-0.702064
C20868	-1.07975	-0.562534	0.29179	0.482934	-1.17009	0.460462	0.417489	0.044314	0.0937734	0.830645	-0.4569	0.737769	0.54818
C20869	-1.51271	-0.626339	0.718656	0.776261	-1.02824	-0.065599	0.271419	0.605497	0.163091	0.525627	0.534671	0.68244	-0.302881
C20870	-0.729079	-0.368878	2.43127	-0.250074	-0.500264	-0.369269	-0.334317	0.29366	1.13394	-0.344291	-0.612107	0.346537	0.0963628
C20871	-0.0909324	-0.00633193	0.274876	-0.663032	-0.902797	2.11952	-1.16625	-1.72453	-1.12919	2.35375	1.0342	1.07601	0.498549
C20872	-0.860135	0.439514	-0.302017	-0.180874	1.04493	0.317191	0.262612	-0.993584	-0.567256	1.07661	0.818495	0.140187	-0.690691
C20873	2.2935	-0.597114	-0.585279	0.503032	-0.174574	0.101681	-0.457363	0.689308	-0.72536	-0.92226	0.309329	-0.751409	1.09284
C20874	-1.32814	-0.406644	0.938801	-0.059955	-1.05184	0.201542	0.3326	1.65636	0.40631	0.231563	-0.573333	0.721304	-0.249727
C20875	0.601407	0.728916	-0.626201	-0.116905	1.2326	-0.652457	0.654843	0.257336	0.171308	-0.74676	-0.504122	-0.271105	-0.340056
C20876	-1.07331	-0.373443	0.202224	-0.0755639	-1.07287	0.7232	0.580126	-0.366893	0.450878	1.05765	-0.92049	0.849579	0.74269
C20877	-1.02025	0.281771	1.7988	1.17511	-0.650417	0.36035	-0.544069	-0.22059	-0.308235	0.815651	-0.542405	0.0654598	-0.349335
C20878	-0.656401	-0.604006	0.394329	-0.122277	-0.913419	0.989455	-0.609331	0.648285	-0.300691	1.55222	-0.48581	0.592528	0.105464
C20879	1.62372	-0.327404	-0.514478	0.410782	0.136721	-0.21467	-0.104482	0.894897	-0.473887	-0.742079	-0.290452	-0.5929	0.601314
C20880	0.879251	0.342921	-0.406351	-0.378042	0.782768	-0.587901	0.285651	0.339392	-0.0662829	-0.710865	0.138982	-0.463024	0.125894
C20881	0.570019	-0.966625	0.0887142	1.47482	-0.931269	0.0205809	0.125801	-0.456148	-0.149236	0.0549049	0.290032	0.368951	0.0146003
C20882	0.771142	0.350469	-0.600605	-0.190345	0.861218	-0.446939	0.172305	0.265787	-0.0280483	-0.737805	0.505014	-0.498529	-0.146914
C20883	-1.34508	-0.688653	0.0768988	0.208776	-1.06641	0.378281	0.256963	1.1884	0.3522	0.714867	0.0469799	0.669011	-0.118134
C20884	-0.877149	0.0895133	1.71477	0.782936	-0.947808	0.28564	-0.920078	0.724788	-0.217036	0.829012	-0.580316	0.287017	-0.271965
C20885	1.27579	0.705614	-0.71037	0.0482089	1.1084	-0.252596	0.395972	-0.2764	-0.11091	-0.838475	-0.723608	-0.398981	0.198733
C20886	-0.579083	0.456004	0.0585362	-1.0307	-1.05754	1.77639	-1.28828	-0.807211	0.74052	1.2159	1.56962	0.064484	-0.00349878
C20887	-0.0729555	0.241619	0.0223595	-0.774486	-0.755367	2.37353	-0.918326	-1.72245	-0.546537	2.14768	-0.236823	0.98728	0.664412
C20888	1.43784	0.00523457	-0.394425	-0.182209	0.265063	-0.281838	-0.206729	0.756943	-0.463126	-0.642901	0.314977	-0.638313	0.344259
C20889	1.00044	-0.0458741	-0.781552	0.183632	0.275534	-0.594926	0.474722	0.0125048	0.0421775	-0.878526	0.357249	0.150609	0.118098
C20890	-1.48527	-0.283744	0.617814	0.553006	-1.12874	-0.0556207	0.40911	0.928497	0.371499	0.248604	0.600316	0.329687	-0.363129
C20891	-1.49376	-0.595425	0.707036	0.470527	-0.864546	0.110482	0.55127	2.20787	0.572536	0.377384	-1.00237	0.577709	-0.495275
C20892	1.06804	-0.335419	-0.208588	-0.0411437	0.105629	-0.292616	-0.158255	0.997124	-0.543192	-0.569967	0.67017	-0.661493	0.281856
C20893	-1.15662	0.0119453	1.80685	0.969515	-0.908832	0.0327026	-0.776178	0.245144	0.0752967	0.745045	-0.551133	0.408492	0.0300462
C20894	1.42437	-0.171292	-0.617526	0.0507746	0.150097	-0.339107	0.0482097	0.321739	-0.0601886	-0.62784	0.144314	-0.463716	0.410254
C20895	-1.08858	0.0976368	2.0066	0.677496	-0.88845	0.241171	-0.76795	-0.001957	-0.161619	0.933116	-0.580057	0.385119	0.0767746
C20896	-0.97558	0.738954	-0.403614	-0.708593	1.37726	0.427484	0.51574	-1.95488	-0.0665373	1.04554	1.83137	0.141377	-0.721574
C20897	-0.0271229	0.00825558	0.283206	-0.389533	-1.04883	2.26254	-0.914848	-1.3558	-0.5215	2.58868	-1.12222	1.19684	0.706188
C20898	0.847968	-0.00935395	-0.546697	-0.377386	0.528641	-0.490271	0.55365	0.139148	0.00811014	-0.751537	0.321968	-0.0241667	0.0374736
C20899	0.980546	0.267367	-0.249725	-0.0890881	0.726899	-0.573338	0.255262	0.773827	-0.360875	-0.773376	0.110134	-0.817507	0.0939054
C20900	1.53533	0.386348	-1.05656	0.00972983	0.883273	-0.287718	0.340401	0.160126	-0.28138	-0.968951	0.0958781	-0.643177	0.402584
C20901	-1.39561	0.4078	0.44846	1.60996	-0.150578	-0.349787	0.804238	-2.20092	1.34712	-0.271657	-1.23623	1.75656	0.222683
C20902	-0.893596	-0.957827	0.281668	0.481357	-1.08721	0.0703694	0.0795882	1.17804	0.107822	0.483211	0.834968	0.359121	-0.365605
C20903	1.1385	0.278341	-0.611451	0.26451	0.940182	-0.484364	0.186889	0.30411	-0.167486	-0.787313	-0.333435	-0.470315	0.0874481
C20904	-1.23253	0.260918	2.06383	0.904078	-0.960216	0.305889	-0.803452	-0.0338337	-0.0914636	1.09311	-0.950895	0.429674	0.206961
C20905	0.595156	0.735343	-0.52963	-0.307978	0.979621	-0.554041	0.574061	0.317702	0.0748863	-0.717172	-0.385706	-0.253075	-0.216005
C20906	-1.38838	0.032203	0.217641	-0.106721	-0.687413	0.0367389	0.475001	2.13799	0.378095	0.550441	-1.01089	0.55596	-0.269244
C20907	-1.08282	0.875095	-0.310792	0.350597	1.26674	0.291145	0.490582	-1.6336	-0.00379143	0.869856	0.802258	-0.105706	-1.02275
C20908	0.502792	-1.03398	0.0498805	-0.18575	-1.38457	1.84335	-0.184813	-1.11742	-0.160772	0.533731	-1.4552	1.03119	3.36151
C20909	-0.933625	0.895952	-0.521258	-0.0778247	1.30981	0.447928	0.437512	-1.89388	-0.386378	0.96439	1.23574	0.108809	-0.697752
C20910	1.44532	0.210158	-0.496979	0.178748	0.618653	-0.44441	0.137211	0.340838	-0.414111	-0.977141	0.042833	-0.671961	0.414652
C20911	-1.1898	-0.481528	0.933001	0.040689	-1.04927	0.198556	0.686721	0.486111	0.50569	0.947763	-0.845758	0.764313	-0.204667
C20912	-0.596709	-0.0963673	1.11994	-0.881789	-1.2127	1.66635	-1.41619	-1.42065	-0.449807	1.54945	2.46633	0.728199	0.340375
C20913	0.183265	1.00688	-0.453756	0.0155767	1.48155	-0.783924	0.703398	0.20997	0.139504	-0.745954	-0.204761	-0.382203	-0.706481
C20914	0.898398	0.337992	-0.405698	-0.295336	0.726954	-0.451331	0.285873	-0.0617331	-0.175367	-0.618887	0.441188	-0.399106	-0.0708571
C20915	1.47845	-0.0690137	-0.649714	0.0439122	0.260746	-0.506116	0.053064	0.486792	-0.272909	-0.820967	0.168908	-0.269528	0.43371
C20916	1.68965	-0.123584	-0.632982	0.0162254	0.290544	-0.214086	-0.216557	0.467017	-0.511042	-0.597725	0.0863493	-0.517766	0.625495
C20917	-1.47563	-0.95798	1.62847	3.09736	-0.729656	-0.168996	-0.2197	1.06814	-0.201133	0.219953	0.644815	-0.331769	-1.02981
C20918	-0.292227	0.215083	0.715514	-0.778487	-1.19637	2.00949	-1.4213	-1.77909	-0.716641	1.62051	2.93291	0.451783	0.122185
C20919	0.930221	0.912336	-1.03693	-0.048199	1.32446	-0.445038	0.436179	0.0637903	0.0260047	-0.832671	-0.196134	-0.557356	-0.0754878
C20920	-1.3515	-0.287897	1.01621	1.88436	-0.600507	-0.358292	0.294387	1.94531	0.218681	-0.0661788	-1.1509	0.312271	-0.615715
C20921	-1.14468	-0.805223	0.363433	0.826636	-0.966666	0.668716	0.318225	0.607953	0.400269	1.16286	-1.18135	0.754554	-0.0823543
C20922	1.97382	-0.363446	-0.383339	0.863819	-0.0541606	-0.0211826	-0.182089	0.247294	-0.214441	-1.25408	-0.382597	-0.430503	0.749161
C20923	0.4527	0.41693	-0.384377	-0.552795	0.876694	-0.549851	0.402714	0.71519	-0.192844	-0.611907	0.550605	-0.508396	-0.291447
C20924	-0.462933	-0.551077	0.660096	-0.662602	-1.36982	1.95939	-1.24426	-2.02598	-0.556561	2.09561	3.57991	0.776101	0.465241
C20925	1.14353	-0.0748783	-0.560371	-0.00861021	0.429204	-0.468441	0.15732	1.09235	-0.24089	-0.939485	0.277894	-0.530092	0.0927829
C20926	-1.01153	0.0816833	1.83784	0.594323	-0.751336	0.716615	-1.02723	-0.00371771	-0.438572	1.15826	-0.733992	0.451017	0.159606
C20927	-1.15277	-0.417822	3.21024	-0.223908	-0.752313	0.249766	-0.421522	-1.32629	1.23111	0.578933	-0.92754	0.75233	0.412322
C20928	1.44157	-0.250057	-0.387635	0.474202	0.181878	-0.509899	-0.007485	0.610222	-0.260075	-0.977002	-0.0284485	-0.489936	0.590475
C20929	-0.755788	-0.375678	1.32683	-0.0290036	-1.02397	0.994712	-0.510629	-0.449215	0.36158	1.46862	-1.02692	0.606523	0.199279
C20930	1.11179	0.046776	-0.673557	-0.140622	0.510008	-0.60677	0.339668	0.235741	-0.122328	-0.717813	0.410431	-0.200118	0.0980271
C20931	-1.09909	-0.175969	0.582336	-0.807907	-0.0145589	1.00162	-0.474375	-1.84719	-0.585193	1.63675	2.87478	0.600786	-0.382741
C20932	1.6113	-0.320308	-0.469396	0.203319	0.0139496	-0.0944966	-0.0278382	0.0461229	-0.164257	-0.647141	0.036217	-0.489007	0.597273
C20933	-1.49522	-0.737992	0.742321	0.449311	-1.04069	0.0924204	0.336997	0.573485	0.336704	0.384467	0.886959	0.613116	-0.354655
C20934	0.815796	0.556721	-0.607842	-0.287591	0.928859	-0.64456	0.364672	0.578459	-0.0682616	-0.712688	-0.207815	-0.338164	-0.0469861
C20935	-0.997309	0.456882	1.93436	1.14559	-0.706736	0.379674	-1.10863	-0.135535	-0.394147	0.803362	-0.472978	0.395112	-0.188503
C20936	-1.03554	-0.637445	0.482148	-0.712102	-1.71176	1.14417	-1.01242	1.15068	-0.948032	1.88362	2.75065	0.756154	-0.183891
C20937	0.413473	0.179634	-0.131591	-0.293758	0.615359	-0.629415	-0.000520375	0.644886	-0.00434965	-0.644235	0.421569	-0.292191	-0.0941602
C20938	-1.20951	0.135353	1.6939	0.98388	-0.754808	0.152483	-1.01867	0.303762	0.0537379	1.02191	-0.421287	0.347765	-0.257518
C20939	-1.02701	-0.606486	0.866313	0.299148	-0.874999	0.542516	0.252152	-0.381124	0.430638	1.01201	-0.830864	0.734562	0.252545
C20940	-1.21867	-0.334865	0.597574	0.552476	-0.765381	0.0235918	0.472324	0.843296	0.403984	0.651984	-0.797303	0.641253	-0.42656
C20941	1.29954	0.206351	-0.556956	-0.232669	0.585121	-0.338734	0.194407	0.681938	-0.291735	-0.721391	-0.368692	-0.370209	0.237625
C20942	0.827808	0.461955	-0.754515	-0.3885	0.849036	-0.546742	0.284261	0.760382	-0.236632	-0.380827	-0.016671	-0.367997	-0.164981
C20943	-1.17846	-0.0962858	0.80519	0.153531	0.14889	0.651669	-0.486856	-2.32651	-0.283173	1.29293	3.32391	0.337485	-0.529915
C20944	1.01326	0.505528	-0.332819	-0.178339	0.958555	-0.400199	0.376289	0.0735661	-0.403944	-0.598206	-0.378166	-0.352106	-0.00675723
C20945	1.09057	0.555495	-0.361946	0.937083	1.02713	-0.633097	0.340288	-0.0834037	-0.197165	-1.10869	-0.394815	-0.762702	0.0956189
C20946	-1.25833	-0.651052	0.520005	1.19427	-0.634123	0.0584475	0.81675	0.188069	0.719765	0.915224	-0.827182	0.767663	-0.854055
C20947	0.203136	1.07018	-0.555926	-0.170535	1.54462	-0.763329	0.754928	0.621175	0.114056	-0.788418	-0.349901	-0.569114	-0.589649
C20948	1.09873	0.358086	-0.308847	0.444835	0.776705	-0.560878	0.228233	0.256679	-0.254095	-0.890883	-0.279088	-0.450034	-0.101941
C20949	-0.964345	0.477653	0.0343054	-0.43205	1.02832	0.778581	0.0287672	-2.09614	-0.511338	1.35514	2.26663	0.117756	-0.688677
C20950	-1.07891	0.26238	1.78986	1.02917	-0.719389	0.0725941	-1.07686	0.332991	-0.101815	0.754629	-0.537087	0.377081	-0.15127
C20951	-1.34858	-0.448492	0.499971	-0.388582	-0.997277	-0.177702	0.394304	1.43135	0.423677	0.403754	0.4423	0.534664	-0.0779086
C20952	-0.894294	-0.53801	2.15554	0.0123238	-0.938183	0.806993	-0.861096	-0.652956	0.289641	1.3881	-0.339792	0.477773	-0.0136811
C20953	-1.36089	-0.71632	0.309016	0.0469601	-1.12022	0.131392	0.512148	0.952486	0.163992	0.526999	0.752422	0.743549	-0.221466
C20954	-0.60327	-0.588526	1.13593	-0.0793858	-1.02077	0.785022	-0.63503	0.010954	0.330938	1.26968	-0.423834	0.432126	-0.0333932
C20955	-1.02769	0.259803	-0.43327	-0.126404	0.783922	0.719417	-0.00819428	-1.76603	-0.500994	1.41027	2.05748	0.216771	-0.562415
C20956	-1.01465	-0.646033	0.740406	-0.0688968	-0.905468	0.445494	0.367797	0.0659905	0.317923	0.846972	-0.85529	0.863924	0.459687
C20957	-0.502284	-0.0553741	0.32909	-0.741505	-1.47437	1.89133	-1.39934	-1.28144	-0.253984	1.81848	2.47328	0.578793	0.360287
C20958	0.407439	0.928772	-0.460956	-0.23606	1.44342	-0.567838	0.466029	-0.0275196	0.265574	-0.546665	-0.411607	-0.633368	-0.259996
C20959	0.592823	-1.09177	0.386592	-0.796485	-1.76676	1.81007	-0.504451	0.407917	-0.565424	-0.0594557	-1.14216	1.00816	3.67936
C20960	-0.770725	-0.493285	1.63828	-0.101317	-1.26075	0.927489	-0.794235	0.512735	0.252346	1.47373	-1.02461	0.657029	-0.0276354
C20961	1.96511	-0.209519	-0.245507	0.474694	0.214585	-0.0527561	-0.261127	0.452147	-0.776322	-0.947895	-0.00114093	-0.933496	0.868336
C20962	-1.41723	-0.597532	0.792856	1.45329	-0.742539	-0.399644	0.644376	2.23392	0.291273	0.0924137	-1.11438	0.389937	-0.35128
C20963	-0.760932	-0.746245	0.167938	0.40794	-0.949854	-0.256787	0.677406	0.642663	0.339947	0.201523	0.184921	0.601091	-0.107223
C20964	-1.03476	0.213118	1.98209	1.35914	-0.68607	0.316126	-0.977569	0.0492142	-0.0234894	0.720411	-0.552771	0.166546	-0.445391
C20965	1.67612	-0.500052	-0.703998	0.0167941	-0.080078	-0.187909	-0.0464607	0.738173	-0.299171	-0.853264	0.140177	-0.208224	0.730779
C20966	1.05452	0.0794619	-0.371893	0.26241	0.378247	-0.580775	0.355872	0.139033	0.124174	-0.92183	-0.418831	-0.0187251	0.174751
C20967	0.594036	0.307283	-0.472035	-0.383345	0.764145	-0.543785	0.30217	0.771266	-0.390992	-0.467756	0.687548	-0.4506	-0.399918
C20968	-1.08424	-0.688576	0.777489	0.364665	-1.13107	0.581211	0.520625	-0.362089	0.526523	0.920973	-0.957092	0.82969	0.550188
C20969	1.21103	-0.0868363	-0.575744	-0.0388258	0.540499	-0.505893	0.07717	0.908731	-0.553458	-0.623565	0.703927	-0.732232	0.0977098
C20970	0.579854	0.51613	-0.549698	-0.480793	1.12474	-0.624102	0.541447	0.398657	-0.126041	-0.589347	0.151177	-0.3077	-0.295659
C20971	1.31361	0.21938	-0.421228	-0.0273527	0.834447	-0.500726	0.191605	0.46846	-0.172561	-0.760001	-0.615528	-0.383235	0.188035
C20972	1.04663	0.497842	-0.785695	-0.174829	0.984783	-0.483197	0.332048	0.315224	-0.150521	-0.851251	-0.191305	-0.380262	0.210089
C20973	0.654588	0.56465	-0.399743	0.213015	1.08991	-0.589203	0.378176	0.397986	-0.120957	-0.893278	-0.0184468	-0.691253	-0.234624
C20974	-1.08001	-0.484034	0.994999	0.158542	-0.908193	0.399582	0.781183	-0.84226	0.674699	0.897717	-1.00536	0.997505	0.250097
C20975	0.219669	-0.553621	-0.0199427	-0.0862823	-1.26776	-0.218168	-0.112973	2.19431	-0.327775	0.0928495	0.760152	0.147165	-0.18145
C20976	-0.827878	0.170878	2.00324	0.882419	-0.936396	0.349183	-0.883351	-0.245035	-0.315	0.921701	-0.678021	0.527193	-0.0100986
C20977	-1.06071	0.418427	1.54987	0.843999	-0.855694	0.137967	-0.928509	0.403758	-0.164568	0.706385	-0.632653	0.478642	-0.0116859
C20978	-1.5759	0.378955	0.615715	0.228692	-0.511065	-0.427077	0.666591	1.2307	0.899865	0.235716	-1.19927	0.659309	-0.34413
C20979	0.423233	0.667987	-0.452203	-0.407367	1.01381	-0.532679	0.48774	0.264629	0.0604321	-0.707896	0.0502264	-0.245476	-0.336846
C20980	1.13127	0.195265	-0.876413	0.137937	0.606206	-0.679832	0.234424	0.32996	0.0774504	-0.939225	0.0149314	-0.126863	0.265942
C20981	0.965862	0.446466	-0.55286	-0.398129	0.78764	-0.502176	0.474496	-0.0520187	-0.00317333	-0.906508	0.243022	-0.134021	-0.0534886
C20982	1.47806	-0.181245	-0.466114	-0.079303	0.362923	-0.238819	-0.201507	0.76451	-0.360422	-0.605427	0.389697	-0.848029	0.37504
C20983	0.801979	0.353218	-0.387773	-0.257441	0.759554	-0.577419	0.349643	0.460906	0.0504803	-0.558695	-0.294583	-0.211618	-0.253477
C20984	-1.32042	-0.73925	0.818896	1.93515	-0.754218	-0.0473587	0.45955	1.95578	0.195852	0.136479	-1.39467	0.39159	-0.295035
C20985	-1.21734	-0.521718	1.29575	0.15093	-0.77611	0.262072	0.0433756	0.343286	0.977579	0.687026	-0.900012	0.494978	-0.187157
C20986	-0.399308	0.339511	-0.298751	-0.466208	0.676947	0.231524	-0.134696	-0.201233	-0.694558	0.652854	1.51804	-0.242935	-0.6491
C20987	-1.27408	0.0515473	2.78572	0.713088	-0.711508	-0.247835	-0.817444	0.510965	0.413591	-0.0113238	-0.242602	0.119952	-0.0966558
C20988	-1.27541	-0.513471	0.476876	0.327249	-1.05584	0.283318	0.388328	1.79461	0.382178	0.615267	-0.781714	0.595059	-0.378802
C20989	0.843258	0.395631	-0.615808	-0.0870055	0.95247	-0.663819	0.441752	0.356124	-0.0403974	-0.627595	-0.379142	-0.283318	0.0158937
C20990	1.72473	-0.408033	-0.243368	0.433674	-0.0729849	-0.17194	-0.0202287	0.302516	-0.281818	-1.0182	-0.118242	-0.359909	0.610126
C20991	1.26866	0.369637	-0.859928	-0.0982189	0.985983	-0.390879	0.387823	-0.000125327	-0.278286	-0.521845	-0.119523	-0.544271	0.211626
C20992	-1.39382	-0.574635	0.276689	0.360187	-1.02059	0.00709944	0.418383	0.722693	0.380532	0.356354	0.405382	0.704545	-0.0647185
C20993	-1.32684	-0.396221	1.56022	1.79828	-0.902202	0.111516	-0.933572	1.67886	0.202843	0.694405	-0.815225	-0.00139296	-0.356953
C20994	-0.0881726	-0.139583	-0.754298	-0.176434	0.367083	0.32822	-0.290083	0.455051	-0.591794	0.895774	0.824722	-0.21107	-0.342218
C20995	1.51788	0.280686	-0.800818	0.191378	0.646673	-0.351907	0.214375	0.00311595	-0.180407	-0.951115	-0.255908	-0.389389	0.476868
C20996	-1.24716	-0.466044	0.531337	0.0389483	-1.16192	0.124221	0.518022	2.02925	0.555429	0.511435	-1.00318	0.725851	-0.181311
C20997	1.0863	0.361835	-0.529802	0.247447	1.07259	-0.562388	0.416656	0.084319	0.104852	-0.962948	-0.602936	-0.473932	0.160333
C20998	-0.86353	0.46314	0.424987	-0.864739	0.91954	0.6241	0.0231272	-2.34382	-0.249363	1.13083	3.01791	0.112959	-0.62014
C20999	-1.37031	0.384107	0.262613	-0.259736	-0.621361	-0.214794	0.800552	1.39152	0.71972	0.323222	-0.946745	0.648801	-0.355752
C21000	-1.38642	-0.702207	0.175617	0.816456	-0.805053	0.190521	0.569991	1.34119	0.0624412	0.619589	-0.994469	0.675402	0.298497
C21001	1.66097	0.108933	-0.620507	0.495636	0.504438	-0.324007	0.144756	0.311072	-0.229532	-1.13881	-0.444232	-0.562239	0.584147
C21002	-0.0498917	0.715878	-0.196338	-0.163232	1.16374	-0.623222	0.521321	0.35166	0.14466	-0.588699	0.0974833	-0.461089	-0.619718
C21003	-0.645831	0.0507761	1.9238	0.469299	-0.801262	0.468435	-0.814378	-0.213859	-0.252861	1.14635	-0.704249	0.422526	-0.213278
C21004	0.303339	1.0124	-0.62098	-0.35794	1.57927	-0.708552	0.768078	0.19565	0.11665	-0.545096	-0.218608	-0.631899	-0.383024
C21005	-1.3617	-0.700163	0.411018	0.426336	-0.862479	-0.106602	0.539031	0.0920819	0.429413	0.377558	0.593071	0.712656	0.0364787
C21006	1.08443	0.0108529	-0.633119	-0.185226	0.655105	-0.327093	-0.0639106	0.780225	-0.448693	-0.639605	0.694568	-0.588895	0.00379542
C21007	-0.293445	0.51624	-0.0784136	-0.855196	-0.85724	2.03396	-1.39492	-1.03056	0.576928	1.251	0.342053	0.369832	0.415319
C21008	-1.09777	0.857427	-0.028824	0.897921	0.955506	-0.0607428	0.108078	-0.886194	-0.253829	0.45009	0.935829	-0.368319	-1.0023
C21009	-0.944045	0.410869	2.12785	0.857674	-0.746561	0.328834	-0.852616	-0.306488	-0.226615	0.966904	-0.63867	0.436872	-0.379667
C21010	-0.855166	-0.106131	1.47285	0.52064	-0.795307	0.439962	-0.449341	-0.256521	0.0375143	0.841645	-0.513609	0.528054	-0.222241
C21011	1.29532	0.536751	-0.630402	0.67491	1.09571	-0.500468	0.27031	0.396867	-0.282944	-1.06628	-0.556217	-0.742316	0.0641849
C21012	-0.972479	0.417503	1.71419	1.15682	-0.595464	0.140978	-1.21271	0.287679	0.109219	0.857214	-0.542873	0.448564	-0.716458
C21013	-0.930048	-0.624205	0.429292	-0.606718	-1.62577	1.13786	-0.957564	0.051941	-0.932921	2.00695	3.22286	0.83692	-0.0135396
C21014	1.18197	0.075402	-0.629886	0.0113514	0.553233	-0.426459	0.165911	0.464102	-0.333816	-0.835699	0.0424019	-0.254986	0.282882
C21015	-0.726467	1.69811	-0.656597	-0.303554	2.06069	-0.0457409	1.03032	-2.14872	0.473316	0.46768	0.31623	-0.0779848	-0.946088
C21016	-1.31806	0.0196282	0.210904	-0.216809	-0.716984	-0.161322	0.851482	2.0441	0.801117	0.548931	-1.44766	0.753658	-0.271113
C21017	-1.20526	-0.590966	0.936862	0.24673	-0.751564	-0.0568045	0.653864	-0.10602	0.628368	0.544756	-0.833824	0.94961	0.260125
C21018	1.86543	-0.488666	-0.824149	0.11694	-0.0779362	-0.204708	0.132109	0.749209	-0.0944531	-0.937424	-0.175017	-0.264389	0.727482
C21019	1.36763	-0.0780246	-0.53737	-0.121869	0.272962	-0.418157	0.0774039	0.785521	-0.211229	-0.76912	0.0303431	-0.479801	0.396508
C21020	-1.08004	-0.343626	0.962409	1.70923	-1.1386	1.22973	-1.10147	-1.91135	-0.662377	1.95949	1.38169	0.67899	0.0254254
C21021	-1.28514	-0.676959	0.49757	0.543019	-1.11022	0.582031	0.249036	0.829843	0.407554	0.999802	-0.896169	0.840226	-0.104223
C21022	-1.01011	-0.696511	0.170032	0.561135	-1.15986	0.505174	0.458346	0.726724	0.448317	0.958885	-0.823894	0.761467	-0.119031
C21023	1.42089	0.111778	-0.651783	0.17741	0.444884	-0.316632	0.228118	0.354123	-0.219856	-0.925182	-0.352036	-0.384076	0.455834
C21024	-1.29906	-0.260663	1.30126	-0.195739	-0.923577	-0.132774	0.345923	1.79275	0.227885	0.15428	-0.61951	0.389874	0.0951758
C21025	-1.28753	-0.420339	0.568469	0.985504	-1.059	0.0921869	0.402534	0.334431	0.329442	0.335252	0.127906	0.39688	-0.207055
C21026	-1.05045	0.0847098	0.0657319	-0.950424	0.536831	0.782887	-0.18557	-1.47149	-0.518297	1.46433	2.3451	0.36469	-0.441965
C21027	-1.32227	-0.625749	0.573109	0.477757	-0.966912	-0.0650174	0.344052	2.2352	0.282934	0.251457	-0.616781	0.601654	-0.257731
C21028	-0.229684	1.01716	-0.533025	-0.473755	1.56145	-0.61671	0.706507	-0.189679	0.242146	-0.465973	0.59225	-0.291416	-0.807921
C21029	0.839722	-0.540149	0.304835	-0.375333	-1.73405	3.45606	-1.84035	-0.653307	-1.67203	3.25602	1.63511	1.37995	1.52758
C21030	-0.788135	-0.659491	1.02876	-0.438793	-1.36802	1.30652	-1.13397	-1.49619	-0.453659	2.20319	3.19624	0.946666	-0.0971528
C21031	-1.27092	-0.614902	0.179795	-0.255026	-0.65907	0.224036	0.564332	1.26299	0.592225	0.469431	-0.659066	0.747494	0.0454199
C21032	1.10121	0.384056	-0.348405	-0.0258274	0.861191	-0.47485	0.329294	0.140356	-0.162398	-0.989603	-0.227096	-0.364927	0.0745359
C21033	1.39443	-0.144907	-0.558517	-0.0261965	0.122817	-0.373215	0.0708489	0.907398	-0.144354	-0.855514	-0.347942	-0.201323	0.499424
C21034	-0.378178	-0.352483	1.61803	-0.358565	-0.433504	0.495943	-0.575468	-0.0189425	0.957706	0.588728	-1.27476	0.338761	0.066156
C21035	-1.15659	-0.57056	0.445941	-0.0782126	-1.17482	0.564527	0.58186	0.718298	0.115315	1.40516	-0.757527	0.926002	-0.0742909
C21036	1.6063	-0.235686	-0.717552	-0.0249102	0.157553	-0.282851	0.0583442	0.361783	-0.145151	-0.827403	0.144746	-0.270465	0.515884
C21037	-1.49962	-0.822847	0.480349	0.993107	-1.01329	0.0552228	0.280126	1.03902	0.301447	0.118618	0.692847	0.480198	-0.314885
C21038	1.76778	-0.167427	-0.558612	-0.0141293	0.120807	-0.216279	0.0923971	0.126762	-0.282994	-0.826258	0.0572138	-0.352427	0.598372
C21039	-1.20876	-0.691079	0.916087	0.543061	-1.06479	0.575212	0.368227	-0.0852763	0.41219	0.697107	-0.916107	0.868004	0.323913
C21040	-1.07679	0.562797	1.29865	0.71654	-0.593776	0.140641	-0.770602	0.0907351	-0.0295841	0.705629	-0.67007	0.381306	-0.0113201
C21041	0.709056	-0.152299	-0.59496	-0.405917	0.501676	-0.298062	0.203538	0.477591	0.0528884	-0.457855	0.36604	-0.122788	-0.088619
C21042	0.65051	-0.605964	0.597869	0.55648	-1.12597	-0.389632	-0.129316	1.96576	-0.365252	-0.41692	0.0743048	-0.296918	0.125793
C21043	-0.964265	0.0574146	1.22099	0.818124	-0.96287	0.587505	-0.772635	0.156864	0.0686617	1.25846	-0.713632	0.42702	-0.280189
C21044	1.20429	0.380484	-0.674935	0.38703	0.902808	-0.475392	0.306266	0.471331	-0.305527	-0.917981	-0.41339	-0.56075	0.103837
C21045	-0.971882	-0.518994	0.558395	0.0559458	-0.818285	0.504068	0.519886	-0.35497	0.425431	1.01672	-0.826875	0.779861	0.206819
C21046	1.22283	0.221687	-0.3733	-0.191503	0.814211	-0.455905	0.0552881	0.99075	-0.503087	-0.755163	0.0304703	-0.850706	0.22364
C21047	1.08561	-1.07031	-0.866753	0.656126	-1.30106	0.322723	0.209942	-0.357414	-0.1452	0.632139	1.17332	0.45774	0.131776
C21048	-0.640876	-0.433058	2.01235	-0.357138	-0.62183	-0.0188542	-0.574258	0.317254	1.11278	-0.211567	-0.975613	0.242507	0.946347
C21049	1.38864	-0.0928539	-0.77285	-0.18595	0.226177	-0.432114	0.317395	0.786867	-0.0672907	-0.732886	-0.0469924	-0.402783	0.394198
C21050	1.01406	0.395555	-0.519411	-0.343304	0.894918	-0.552408	0.365576	0.825793	-0.220946	-0.71123	-0.356092	-0.479714	0.058324
C21051	-1.15619	0.237739	2.06143	0.78718	-0.705046	0.406282	-0.815349	-0.482351	0.171598	0.874998	-0.610338	0.505221	-0.257065
C21052	1.64865	-0.0488599	-0.894077	0.25527	0.425563	-0.220607	0.223729	0.483411	-0.336156	-0.980932	-0.188702	-0.453481	0.599318
C21053	1.05924	-0.239021	-0.437535	-0.287298	0.157997	-0.464472	0.333291	0.632538	0.0220552	-0.71396	0.0522115	-0.165563	0.284401
C21054	1.22639	0.58186	-0.775348	-0.096385	1.11436	-0.511937	0.425218	0.218083	0.0537353	-0.924576	-0.470407	-0.590168	0.213616
C21055	0.709571	0.192571	-0.313101	-0.281116	0.532358	-0.615515	0.335106	0.449555	0.131623	-0.705787	0.0592328	-0.164518	-0.136618
C21056	-0.764564	-0.815443	0.602074	0.542823	-1.07586	0.410142	0.187632	0.385007	0.278831	0.645766	-0.373898	0.555307	-0.0398996
C21057	-1.33292	-0.633083	0.211714	0.507238	-0.842874	0.152545	0.621051	0.0804003	0.501472	0.460805	0.201567	0.741828	-0.114557
C21058	0.0272878	1.20289	-0.827252	-0.522881	1.64166	-0.744131	0.732241	0.366885	0.285802	-0.52134	-0.104094	-0.367185	-0.596781
C21059	-0.934959	1.46591	-0.408014	0.426394	1.82672	0.159854	0.846235	-2.71359	0.24333	0.609405	1.41016	-0.106207	-1.13004
C21060	-1.00802	0.155349	1.68318	0.944895	-0.750764	0.16047	-1.19622	0.444213	0.290606	0.859239	-0.628861	0.378377	-0.317105
C21061	1.1241	0.469111	-1.05057	-0.396608	1.02677	-0.372839	0.394336	0.255916	-0.237293	-0.514158	0.258467	-0.472229	0.0124703
C21062	-0.394211	1.12403	-0.390582	-0.705315	1.4608	-0.681818	0.81282	0.623307	0.21039	-0.54787	0.310795	-0.461558	-0.777171
C21063	-0.0129984	0.36177	-0.413628	-0.305321	0.873602	-0.36307	0.377689	0.595546	-0.191253	-0.375459	0.527452	-0.356637	-0.492006
C21064	-1.22971	-0.0720073	1.37283	-0.242988	-0.226737	-0.167014	0.0566253	0.86948	1.53407	0.230832	-1.31317	0.35392	-0.293926
C21065	1.77711	-0.452745	-0.35649	0.0259966	-0.139171	-0.175534	0.0997571	0.817397	-0.357542	-0.807141	-0.292895	-0.333061	0.603634
C21066	0.546192	0.699139	-0.536721	-0.257925	0.974553	-0.742818	0.410761	0.0421962	0.123738	-0.647351	0.19258	-0.133994	-0.373671
C21067	-1.38163	-0.679815	0.280761	0.829426	-1.21529	0.371577	0.406323	0.771969	0.0140234	0.688001	0.257393	0.561673	-0.145053
C21068	-1.19656	-0.712951	0.278899	0.447615	-1.14469	-0.191611	0.678314	1.32109	0.301589	0.360442	0.171967	0.687583	-0.268038
C21069	1.57823	-0.369147	-0.258867	-0.0725792	0.166644	-0.24175	0.0127695	0.578155	-0.341003	-0.928993	0.0955118	-0.411713	0.536954
C21070	1.35991	0.390512	-0.875847	-0.0580662	0.780596	-0.395594	0.176158	0.354786	-0.102037	-0.940494	0.00855961	-0.634835	0.387242
C21071	1.85892	-0.55106	-0.539061	0.26777	-0.133156	-0.0438363	-0.200559	0.669726	-0.369178	-0.926805	0.366969	-0.509581	0.589198
C21072	1.06208	0.355687	-0.478142	0.287915	0.77174	-0.613657	0.171209	0.581576	-0.18601	-0.756714	-0.140639	-0.8073	0.108324
C21073	-0.466162	0.268502	0.464691	-0.544505	-0.687463	1.82243	-0.50557	-1.84611	1.25578	1.96177	-1.34699	0.780676	0.448326
C21074	-0.975775	-0.912735	0.367874	-0.464639	-1.28771	1.13086	-1.0423	-0.196471	-0.340042	1.72808	2.81208	0.606398	-0.0492853
C21075	1.08224	0.650289	-0.546773	-0.319879	1.24565	-0.562639	0.535399	0.172985	-0.0447492	-0.650668	-0.481679	-0.621053	-0.0308594
C21076	0.377855	1.22127	-0.710944	-0.242528	1.72279	-0.768996	0.802836	-0.194513	0.295873	-0.675461	-0.265689	-0.476056	-0.523581
C21077	-1.34507	-0.636517	0.39165	0.670522	-0.983522	0.000829612	0.387355	0.473008	0.50953	0.450027	0.20807	0.650825	-0.167902
C21078	1.06638	0.181405	-0.478113	0.207065	0.642269	-0.597708	0.146126	0.676455	-0.140158	-0.735548	-0.197877	-0.55536	0.0726452
C21079	0.713411	0.520432	-0.910893	-0.420758	1.17498	-0.639814	0.562221	0.698048	0.134737	-0.509251	-0.19524	-0.276691	-0.402941
C21080	-0.875719	-0.57551	0.93364	-0.660198	-1.25835	1.09776	-1.26767	-1.29984	-0.618363	1.96304	3.84655	0.831719	0.00856687
C21081	-0.933164	-0.718015	0.286957	0.00978304	-1.34023	0.897957	-1.01226	1.81981	-0.900208	1.64541	1.5653	0.369519	-0.260016
C21082	-0.644519	-0.535093	0.576707	-0.775156	-1.01034	1.33808	-1.07242	-1.14363	-0.462335	2.09296	1.79677	0.999224	0.0862435
C21083	1.08797	0.0137415	-0.765127	-0.305338	0.44757	-0.549836	0.383972	0.262271	0.0580983	-0.6686	0.318947	-0.147154	0.164557
C21084	-1.29107	-0.16799	3.32171	-0.109978	-0.387514	-0.620868	-0.0697103	-0.301494	1.44214	-0.707349	-0.804502	0.699474	0.161469
C21085	-1.39705	-0.796329	1.204	1.19774	-1.10103	0.235928	-0.572087	1.56445	-0.454625	0.689626	0.771653	0.193373	-0.403952
C21086	-0.824321	0.307269	1.08173	0.699098	-0.943347	0.576776	-0.922244	-0.195125	-0.0925344	1.12618	-0.640786	0.498035	0.143183
C21087	-1.01745	-0.474899	1.48775	0.882089	-1.26459	0.918725	-1.0492	0.447068	-0.118313	1.32745	-0.42683	0.346131	-0.0764244
C21088	0.782676	0.993547	-0.692451	-0.0681442	1.46113	-0.611943	0.651705	0.146002	-0.0791267	-0.847857	-0.482592	-0.588147	-0.151211
C21089	-1.32858	0.416166	0.458399	-0.294298	-0.876137	-0.390878	0.557901	2.45326	0.46857	0.515278	-1.20333	0.586487	-0.224111
C21090	0.919843	0.249204	-0.586045	-0.203774	0.614028	-0.359871	0.178421	0.278749	-0.0730909	-0.650546	0.141263	-0.338392	0.0535454
C21091	0.245455	0.984036	-0.611467	0.347007	1.36686	-0.472744	0.465528	0.300983	-0.143718	-0.317534	-0.451632	-0.776311	-0.536618
C21092	1.78073	-0.106049	-0.599927	0.0348926	0.515118	-0.12434	-0.028321	0.0289549	-0.312642	-0.86428	0.0290846	-0.662861	0.722872
C21093	1.04577	0.113364	-0.468355	0.29963	0.703314	-0.566704	0.244579	0.45994	-0.141322	-0.869005	-0.172569	-0.411426	0.0451701
C21094	-1.28472	-0.807073	0.656893	0.408771	-0.979671	0.00156712	0.232199	1.18726	0.552359	0.335001	0.475799	0.361268	-0.415081
C21095	0.784363	0.129561	-0.628174	-0.0559401	0.634871	-0.485461	0.437823	0.0478875	0.159364	-0.77839	0.0289892	-0.127163	0.0787931
C21096	0.335658	0.491435	-0.527497	-0.3782	0.98424	-0.64744	0.273409	0.390359	-0.139236	-0.467881	0.503118	-0.337159	-0.199767
C21097	0.50191	0.573167	-0.698373	-0.0305809	1.012	-0.777282	0.48822	0.245046	0.0909987	-0.540559	-0.0564135	-0.219423	-0.274834
C21098	-1.35601	-0.519246	0.630948	0.447051	-0.894522	0.0547092	0.736703	1.50858	0.403631	0.623789	-1.12082	0.548535	-0.120934
C21099	-0.960135	0.450326	-0.134819	0.64096	0.874734	0.456546	0.100147	-2.25568	-0.105605	1.05163	1.49037	0.160998	-0.630221
C21100	0.664903	0.294337	-0.128036	0.00828384	0.835423	-0.702383	0.207004	0.488293	-0.302909	-0.676819	0.928822	-0.799028	-0.447962
C21101	1.41574	0.256235	-0.709232	-0.0640557	0.677162	-0.548951	0.116304	0.411947	-0.11645	-0.834212	0.0175252	-0.626936	0.408652
C21102	-0.99264	0.775414	0.151758	0.755969	1.36989	0.332569	0.370264	-2.11322	-0.120041	0.933949	0.602502	0.0126096	-0.972543
C21103	-1.31682	-0.556808	0.872596	1.21553	-0.802527	-0.487978	0.548113	1.63376	0.54339	0.138356	-1.16586	0.702939	-0.207799
C21104	-0.796002	-0.437061	1.15007	-0.152492	-1.28421	0.950533	-0.726449	-0.0717351	0.236398	1.52097	-0.42195	0.668609	0.169887
C21105	1.13497	-0.0517295	0.0456928	0.000830356	0.052827	-0.455193	0.338155	0.56982	0.351802	-0.78703	-0.903154	-0.122226	0.12889
C21106	-1.18516	-0.838082	0.577739	0.977345	-1.16569	0.239764	0.671529	0.0853397	0.578326	0.649234	-0.259692	0.605928	-0.133078
C21107	1.04858	-0.122512	-0.320442	-0.0460802	0.508398	-0.593902	0.152196	0.587563	-0.00393593	-0.740911	-0.353983	-0.0398873	0.160085
C21108	1.07946	0.440923	-0.624877	-0.201842	0.896841	-0.52696	0.215328	-0.299866	0.0239293	-0.612526	-0.104457	-0.229315	0.222426
C21109	-1.1198	-0.361551	2.08149	-0.33218	-0.227515	-0.0873536	-0.262501	0.604969	1.12831	0.236791	-1.00427	0.359572	-0.181941
C21110	1.52371	-0.00359417	-0.670978	0.0368076	0.375645	-0.352415	-0.0194374	0.532705	-0.214683	-0.946944	0.12485	-0.477735	0.463317
C21111	0.242123	-0.264215	-0.276337	-0.128191	-0.251309	-0.599847	-0.123245	2.10542	-0.254956	-0.178868	0.658385	-0.395545	-0.153934
C21112	1.11867	0.122979	-0.827113	-0.0471488	0.676439	-0.556532	0.268424	0.641474	0.112062	-0.77922	-0.23797	-0.386155	0.254154
C21113	-1.04584	-0.831822	1.1712	-0.72434	-1.32319	1.22492	-0.820698	-1.62071	-0.0791667	1.80991	3.15927	0.942833	0.0961313
C21114	-1.42682	-0.802397	0.928692	0.502429	-0.958048	-0.171986	0.0362692	1.78195	0.206355	0.320208	0.68706	0.13206	-0.331396
C21115	0.068445	0.51502	0.238426	-0.531236	-0.796889	2.63168	-1.14228	-2.25541	-0.369784	2.38473	-0.396434	1.02758	0.81292
C21116	0.644227	0.785248	-0.887207	-0.301584	1.16287	-0.59605	0.50542	0.133909	0.152142	-0.67196	-0.0535223	-0.281557	-0.206361
C21117	-0.2897	0.118259	0.188782	-0.887031	-1.36193	2.2192	-1.44599	-1.45643	-0.957771	1.8783	2.96861	0.749969	0.249412
C21118	0.0616161	0.0685672	0.0474651	-0.561785	-1.04075	2.68466	-0.823033	-1.11933	-0.737063	2.757	-1.39138	1.2503	0.64826
C21119	1.48141	0.223216	-0.541531	0.3416	0.655517	-0.237418	0.348013	-0.24247	-0.112187	-1.01137	-0.586916	-0.395606	0.468322
C21120	-1.22346	-0.723482	-0.0292813	0.737241	-1.03312	0.318678	0.334781	0.43439	0.572358	0.785667	-0.125517	0.545226	0.0391177
C21121	-1.0186	0.733549	-0.260093	-0.287208	1.31036	0.423839	0.424656	-1.94469	-0.256785	0.954635	1.73964	-0.0145417	-0.813798
C21122	0.161796	0.636427	-0.443395	0.333496	1.10587	-0.845482	0.589094	0.614295	0.201477	-0.740998	-0.271078	-0.34946	-0.60711
C21123	0.949135	-0.0651401	-0.685792	-0.393546	0.450547	-0.583178	0.0743216	0.604914	-0.0351227	-0.534018	0.571793	-0.185287	0.116592
C21124	-0.743302	-0.412401	1.87251	-0.0422643	-0.929095	0.940988	-0.883349	-0.353407	0.0550858	1.63766	-1.02652	0.712178	0.178714
C21125	-1.30267	-0.650948	0.297442	0.76327	-1.01052	0.286666	0.0891299	1.5188	0.102764	0.762474	-0.465346	0.656889	-0.280098
C21126	0.989854	0.128502	-0.354056	-0.0376581	0.558542	-0.57019	0.225438	0.142681	-0.233748	-0.759386	0.31019	-0.350632	0.166688
C21127	1.69421	-0.166587	-0.123799	0.153264	-0.106171	-0.177762	0.0202374	0.627372	-0.346117	-0.955757	-0.413057	-0.423735	0.587744
C21128	-1.31171	-0.877445	0.632111	1.06936	-0.964687	0.024854	0.538214	-0.231228	0.41666	0.315997	1.07607	0.530008	-0.400442
C21129	-1.42273	-0.684281	0.349571	0.425838	-0.878254	0.0731852	0.484939	1.04805	0.373096	0.463692	0.151734	0.442228	-0.165161
C21130	1.06768	-1.05611	-0.108098	1.32594	-0.946041	-0.0179559	0.446902	-1.33621	0.134635	0.0573658	0.391099	0.468454	0.361571
C21131	0.221242	1.10929	-0.959768	-0.140826	1.58735	-0.595877	0.650818	0.25597	-0.0533306	-0.425281	0.300407	-0.802747	-0.578975
C21132	-1.11452	0.694934	-0.21813	0.262678	1.10109	0.350033	0.311245	-1.54492	-0.325458	0.944382	1.08867	-0.00568102	-0.816025
C21133	-1.08073	-0.621677	0.646705	-0.0325532	-0.952589	0.571864	0.408718	0.94887	0.338313	1.1251	-1.13912	0.799504	-0.126072
C21134	-1.21346	-0.728709	0.388959	0.489595	-1.17543	0.0885832	0.297872	0.814897	0.259928	0.593184	0.640721	0.439692	-0.248744
C21135	0.771305	0.457743	-0.69398	0.106156	0.970212	-0.636	0.585758	0.14717	0.293749	-0.830926	-0.543504	-0.293485	0.0364084
C21136	-1.44559	-0.687228	1.31328	2.05707	-0.90931	-0.353983	-0.133076	1.25776	0.0403892	0.051431	0.183128	0.154332	-0.457315
C21137	1.03648	0.362233	-0.491876	-0.222021	0.889839	-0.386442	0.320387	0.441308	0.0462647	-0.954352	-0.370267	-0.340841	-0.00254743
C21138	1.48897	0.152848	-0.535885	0.123644	0.63195	-0.358523	0.0685869	0.646837	-0.320274	-0.903329	-0.239448	-0.695894	0.337536
C21139	1.10872	-0.50899	-0.168552	-0.328168	-0.227356	-0.396139	0.214056	0.71032	0.167434	-0.602609	-0.0844781	0.0121469	0.34205
C21140	1.42605	0.0842861	-0.517399	0.0583499	0.423097	-0.405254	0.261445	0.0459951	-0.194355	-0.998363	0.255884	-0.407558	0.305905
C21141	-1.2836	-0.379845	1.15803	-0.0115674	-1.16608	0.0330624	0.321035	2.35843	0.472349	0.213168	-0.748749	0.287873	-0.212115
C21142	1.42238	-0.0635962	-0.672709	0.470021	0.480246	-0.428017	0.12753	0.244874	-0.307931	-0.946316	0.02907	-0.450151	0.461023
C21143	1.37979	0.023876	-0.544611	0.0912817	0.432857	-0.305719	0.0568329	0.220071	-0.432972	-0.545422	0.088	-0.464781	0.260481
C21144	-1.06091	-0.723391	0.391854	0.966318	-0.854468	0.217299	0.60324	-0.117145	0.432403	0.513083	-0.44189	0.649067	-0.0207936
C21145	-0.301803	0.316696	0.828955	-0.541426	-0.858317	2.05504	-1.13508	-1.8565	0.955735	2.15448	-1.31412	1.09144	0.485571
C21146	1.475	0.382266	-0.790797	0.383303	0.901306	-0.376757	0.231454	0.240696	-0.214117	-0.817641	-0.770209	-0.476433	0.33441
C21147	1.79897	-0.292957	-0.71467	0.645569	0.199397	-0.063453	-0.0429246	0.0391575	-0.2385	-0.998325	0.160231	-0.687469	0.676818
C21148	1.29009	-0.370642	-0.655708	-0.28461	-0.154563	-0.253625	-0.151627	0.497487	-0.104913	-0.548772	0.777695	-0.268654	0.570877
C21149	0.919316	0.760633	-0.420327	0.0120828	1.24035	-0.771496	0.471608	-0.0790607	-0.271529	-0.812719	-0.0727996	-0.553152	0.0134635
C21150	-1.20681	-0.668871	0.661743	0.46583	-1.02821	0.190961	0.308248	1.78591	0.225849	0.391981	-0.60036	0.570442	-0.31244
C21151	-1.22248	0.296896	2.07766	3.191	-0.315648	0.665418	-0.795028	-1.82723	-0.279944	1.32459	-0.716229	0.185717	-0.742952
C21152	-0.935909	-0.896102	0.780431	0.152476	-1.01121	0.752288	0.600808	-1.0403	0.596241	1.15792	-0.994504	0.958248	0.871372
C21153	1.46712	-0.217687	-0.22368	-0.0950988	0.24533	-0.280082	-0.136084	0.323813	-0.375532	-0.811297	0.386952	-0.482067	0.496663
C21154	1.66121	-0.0440275	-0.892892	0.00375364	0.371342	-0.316553	0.0492025	0.331392	-0.16422	-0.8744	0.151507	-0.37964	0.517845
C21155	-0.711349	-0.650528	0.817594	-0.289433	-1.29613	1.59747	-1.06899	-1.82969	-0.341368	2.35055	2.21429	1.13036	0.0794714
C21156	-1.39679	-0.738961	0.878508	0.639809	-0.936461	-0.399619	0.256424	1.69569	0.167698	0.148403	0.718665	0.308769	-0.439694
C21157	-1.46669	-0.44036	-0.390877	-0.608155	-1.10227	-0.0475015	0.913816	2.4356	1.30135	0.754309	-1.11623	1.25204	0.281279
C21158	-0.907487	0.628648	-0.247871	0.738888	1.10831	0.0235919	0.234527	-1.06414	-0.44716	0.565306	1.20677	-0.285366	-0.994893
C21159	-0.801418	-0.889636	0.545975	-0.595873	-1.56205	1.39049	-1.17443	-0.599402	-0.686162	2.16453	3.01696	0.940562	0.20336
C21160	0.869238	0.463712	-0.824272	-0.117469	0.899242	-0.495568	0.55711	0.366188	0.0463023	-0.819562	-0.423507	-0.168806	0.0136917
C21161	0.265957	0.716781	-0.736383	0.268931	1.09819	-0.462163	0.240426	0.20554	-0.243424	-0.200532	0.344137	-0.699743	-0.492575
C21162	0.912792	0.191697	-0.500276	-0.243932	0.929808	-0.392371	0.408201	0.264174	0.0687652	-0.607571	-0.429486	-0.140235	-0.20243
C21163	1.58622	0.271657	-0.513623	0.0795347	0.720102	-0.382599	0.134288	0.294483	-0.0782738	-0.975017	-0.807223	-0.278312	0.381964
C21164	0.574994	0.582006	-0.674435	-0.245683	1.10649	-0.546737	0.444459	0.682209	0.0319651	-0.701033	-0.303268	-0.438931	-0.162098
C21165	-0.591972	-0.123171	0.537448	-0.823174	-1.54705	1.84627	-1.23784	-0.739918	-0.832395	1.84093	3.06457	0.504788	-0.00238221
C21166	2.14441	-1.42084	-0.0540595	-1.12591	-1.87301	3.92528	0.255933	-2.93398	0.00630123	1.12332	-2.18863	2.43957	4.70742
C21167	0.963126	-0.032519	-0.521593	-0.313834	0.347837	-0.472324	0.279424	0.310886	-0.0395454	-0.575988	0.169122	-0.127699	0.203967
C21168	-1.04569	-0.58804	2.98522	-0.357446	-0.35772	-0.528269	-0.0966157	-0.0879457	1.30619	-0.592675	-0.723255	0.665915	0.497113
C21169	-0.216228	-0.0246447	-0.355746	-0.575415	0.570919	-0.682994	0.373937	0.849923	0.120697	-0.279141	0.84738	0.0787945	-0.430179
C21170	-1.16439	-0.818347	0.213488	0.228944	-0.856215	0.310151	0.815542	0.245344	0.608316	0.666844	-0.852132	0.998573	0.289593
C21171	-0.923684	-0.728131	0.938449	1.03184	-0.984391	0.667798	-0.565321	0.476186	-0.125542	1.18085	-0.755684	0.492112	0.0300482
C21172	0.865644	0.3844	-0.618656	-0.316519	0.960051	-0.627616	0.556727	-0.128958	0.0673512	-0.619566	0.157195	-0.268577	-0.098238
C21173	-0.941881	0.22047	2.02445	0.961178	-0.818456	0.230227	-0.878154	0.375126	0.284748	0.800624	-0.841142	0.0859313	-0.455248
C21174	-1.2455	-0.69599	0.691158	1.27831	-0.972006	0.0629713	0.40207	0.728744	0.435211	0.713397	-0.976857	0.660134	-0.186004
C21175	0.114704	1.04105	-0.629143	-0.531583	1.43131	-0.678848	0.713629	-0.0228052	0.238006	-0.610927	0.353297	-0.34731	-0.61239
C21176	-1.00243	0.0707701	-0.469291	-0.0153124	0.515165	0.866125	-0.247276	-1.19959	-0.564964	1.48231	1.38251	0.299224	-0.441221
C21177	-0.835736	0.185201	1.16953	0.756763	-0.770629	0.402667	-0.673365	-0.199618	0.277368	0.953614	-0.498474	0.0643784	-0.198185
C21178	-0.61694	0.441071	-0.040916	-0.175155	1.01753	0.346438	0.133755	-1.52126	-0.3663	0.901835	1.42302	-0.0219473	-0.852033
C21179	-0.98161	-0.808164	0.700195	0.544422	-1.35022	0.279093	0.583562	0.759913	0.610475	0.929633	-1.28412	0.866252	0.32672
C21180	1.36759	0.0232476	-0.377343	0.426902	0.402443	-0.437025	0.203435	0.176588	-0.064686	-1.08965	-0.235956	-0.438992	0.376991
C21181	-1.08543	0.25741	1.73594	1.09185	-0.762252	0.208923	-1.08103	0.255898	0.178149	0.92956	-0.447701	0.321003	-0.535673
C21182	1.11617	-0.0200186	-0.190608	-0.291585	0.565221	-0.450335	0.190395	0.383954	-0.146147	-0.791234	0.120811	-0.380555	0.13324
C21183	-1.44998	-0.603124	0.915605	1.29036	-1.02213	-0.00451328	0.148477	1.76809	0.455082	0.417802	-1.1236	0.433447	-0.122911
C21184	-0.972565	0.421779	1.81357	0.624631	-0.927104	0.627796	-0.839327	-0.295089	0.00911034	1.05514	-0.687069	0.365233	-0.187749
C21185	-0.770204	-0.842841	0.295746	-0.838359	-1.45538	1.48017	-1.08988	-0.375418	-0.732501	2.21122	2.64361	0.940923	0.303904
C21186	-0.96408	-0.400503	0.604431	0.616614	-1.0113	0.610846	-0.0321905	0.317367	-0.297687	1.15905	-0.895305	0.660102	0.396569
C21187	-0.97209	-0.56345	1.99734	-0.152923	-1.02567	0.957914	-0.558041	-0.308093	0.364772	1.56194	-1.21161	0.713872	0.357099
C21188	1.60205	-0.106747	-0.497916	-0.0180448	0.223363	-0.206814	-0.0193114	0.552139	-0.354164	-0.931574	0.2323	-0.54121	0.430503
C21189	-1.30628	-0.634118	0.60359	0.413313	-1.08166	0.413988	0.491977	0.670312	0.259531	0.840208	-0.558075	0.622004	-0.00873598
C21190	1.70036	-0.081506	-0.870987	0.244244	0.430253	-0.187814	-0.0129898	0.350866	-0.178315	-0.884169	-0.112429	-0.596059	0.647106
C21191	0.853391	0.404434	-0.901304	-0.0863045	0.937336	-0.566685	0.455381	0.231959	0.0635292	-0.775976	0.00500376	-0.100721	-0.15846
C21192	1.15276	0.45219	-0.825564	0.169003	0.957827	-0.340693	0.176305	0.123215	-0.200769	-0.750703	0.015418	-0.675346	0.119272
C21193	-1.44256	-0.456302	1.57254	0.8652	-1.03834	-0.166734	-0.117889	1.77962	-0.10355	0.605652	0.213043	0.252165	-0.855895
C21194	1.66922	-0.204233	-0.557335	0.502691	0.194056	-0.208553	-0.0540403	0.186922	-0.287691	-0.976063	0.0309446	-0.536088	0.617153
C21195	-1.26694	-0.635916	0.512641	-0.0409235	-0.861423	0.187711	0.707901	2.07554	0.315895	0.44826	-0.872588	0.525346	-0.182797
C21196	1.51044	0.065222	-0.814733	0.0843544	0.465719	-0.224306	0.140006	0.516479	-0.252381	-0.837185	-0.00728025	-0.512493	0.253625
C21197	-1.44676	-0.812869	0.823055	1.26024	-0.91424	-0.272434	0.179412	1.64144	0.186634	0.0264148	0.485941	0.23906	-0.443066
C21198	1.01076	0.317912	-0.801644	0.245402	0.614977	-0.433367	0.256717	0.364097	-0.00269156	-0.810556	-0.239472	-0.337562	0.0981486
C21199	2.04836	-0.753224	-0.19661	0.237346	-0.419122	-0.0987509	-0.235351	0.668415	-0.302565	-0.883491	0.0198008	-0.483904	0.947998
C21200	1.58237	0.26822	-0.466251	0.198443	0.737665	-0.337943	0.261156	0.250032	-0.313184	-1.05825	-0.735694	-0.613222	0.710503
C21201	1.4391	-0.298846	-0.735644	0.61604	-0.00401452	-0.228704	-0.212034	0.860759	-0.411797	-0.695955	0.142008	-0.493609	0.434138
C21202	1.96191	-0.253916	-0.660469	0.2286	0.0607369	-0.0294592	-0.0722717	-0.0303521	-0.22701	-0.962777	0.0272757	-0.440479	0.850229
C21203	0.845157	-0.104336	-0.0747908	-0.428131	0.224988	-0.657843	0.0950388	1.44552	-0.163797	-0.441875	0.0493576	-0.443844	-0.0503368
C21204	-0.958278	-0.704487	0.429908	-0.221842	-0.995273	0.78862	0.797558	-1.23127	0.865094	1.38672	-0.878581	1.25911	0.59961
C21205	0.00219034	-0.0714105	-0.369322	0.968231	0.112806	-0.753955	0.486166	-0.025398	0.56388	-0.741599	-0.746318	0.876998	0.0228577
C21206	-1.25096	0.925438	0.493731	-0.893141	1.26349	0.0190038	0.320422	-1.68224	0.245233	0.611707	2.03937	-0.118645	-0.974381
C21207	-1.08683	-0.826225	0.563526	-0.493504	-1.35231	1.03013	-1.00656	0.291312	-0.685771	1.82188	3.37732	0.580394	-0.43474
C21208	1.30246	0.1091	-0.952744	-0.157753	0.546694	-0.286222	0.388395	0.11843	0.0596755	-0.927404	0.036246	-0.211651	0.373519
C21209	1.66502	0.165662	-0.502951	0.351663	0.382864	-0.255541	-0.12487	0.553994	-0.64803	-0.848032	-0.0123211	-0.857299	0.595529
C21210	-1.27083	-0.53598	0.4232	1.02828	-0.904102	0.101533	0.214935	1.78466	0.227965	0.560841	-1.20295	0.388897	0.17016
C21211	0.714046	0.233559	-0.581331	-0.406661	0.720719	-0.578078	0.365723	-0.105623	0.160615	-0.638092	0.419373	-0.0796972	0.0129857
C21212	0.493102	0.728405	-0.636769	-0.379827	1.20564	-0.571218	0.603824	-0.0383503	0.116427	-0.702084	0.195764	-0.119585	-0.523109
C21213	1.08454	-0.197804	-0.549767	0.21962	0.349766	-0.372874	0.0466189	0.127001	-0.220196	-0.666629	0.514187	-0.160379	0.0416388
C21214	-1.02771	-0.532519	0.358719	0.356518	-0.80539	0.390921	0.566566	0.102065	0.210521	0.902767	-1.1026	0.788497	0.447262
C21215	-1.17049	0.259086	1.72989	0.836056	-0.671053	-0.174578	-0.784414	0.393977	0.360976	0.531281	-0.40802	0.243357	-0.341565
C21216	-1.33248	1.18771	0.130941	-0.494195	-0.383556	-0.0871454	0.302191	1.75583	0.576685	0.27721	-1.00172	0.584059	-0.63594
C21217	1.5041	0.283598	-1.07966	-0.150808	0.77641	-0.339562	0.267464	0.59051	-0.192924	-0.831486	-0.0806121	-0.610417	0.412287
C21218	1.91049	-0.462301	-0.418568	0.141841	-0.408743	-0.110491	-0.276475	0.915408	-0.369055	-0.761948	-0.0147665	-0.376868	0.692349
C21219	-0.127466	0.247229	-0.134483	-0.736506	-1.1538	2.33885	-1.02717	-1.519	-0.579686	2.33409	-0.123219	1.22304	0.755883
C21220	1.26152	0.128211	-0.496394	0.0837599	0.562394	-0.465969	0.300265	0.187078	0.157221	-1.00095	-0.534323	-0.197492	0.366947
C21221	1.08141	0.25008	-0.90924	-0.0911392	0.725984	-0.32911	0.448025	0.341756	-0.0918646	-0.93093	-0.0927485	-0.23832	0.202889
C21222	-1.21226	0.329062	2.03208	1.05103	-0.784431	0.477347	-0.763713	0.0889162	-0.387582	0.832657	-0.7416	0.361166	-0.142084
C21223	1.70068	-0.642785	-0.345571	-0.150001	-0.150424	-0.204434	-0.260994	0.629638	-0.182742	-0.663521	0.55295	-0.454666	0.576265
C21224	-1.47373	-0.763867	0.812786	1.45863	-1.23136	0.0110082	0.0208863	1.46503	-0.032488	0.462628	0.406837	0.500836	-0.530073
C21225	1.85079	-0.208915	-0.481366	-0.0937657	0.251032	-0.136834	-0.0468198	0.300803	-0.245077	-0.87605	-0.27514	-0.317144	0.669132
C21226	1.60965	0.310026	-0.614276	0.139288	0.733661	-0.119501	0.114028	0.292826	-0.565321	-0.781228	-0.347562	-0.769784	0.427675
C21227	1.89993	-0.254528	-0.428709	0.172066	0.2425	-0.138367	-0.0631851	0.527755	-0.627206	-0.823694	-0.443145	-0.386286	0.788917
C21228	-0.600687	-0.0276328	0.362226	-0.891313	-0.985696	1.65259	-1.04206	-1.3574	0.618768	1.53822	1.45555	0.359223	0.0795094
C21229	-0.913506	0.146724	1.70304	0.143005	-0.213041	-0.24985	-0.0707322	0.223446	1.12138	-0.159715	-0.963641	0.0520219	-0.147035
C21230	-1.22022	-0.640827	0.421735	-0.233284	-0.966294	0.17082	0.514759	1.90854	0.423867	0.2308	-0.906065	0.623108	0.552805
C21231	-1.00818	-0.435576	0.966636	0.162879	-0.73492	0.894211	-0.653427	-0.382316	-0.172969	1.38382	0.144873	0.407146	-0.0123185
C21232	-1.04615	0.744274	0.229661	0.503392	0.942859	0.379387	0.0771901	-2.19589	-0.227686	0.944689	1.56719	0.020201	-0.964665
C21233	0.955052	0.567647	-0.820066	-0.166551	1.06939	-0.487958	0.261077	0.721774	-0.147251	-0.865519	0.197308	-0.77712	-0.0591159
C21234	-1.03584	-0.393775	0.620026	-0.504579	-1.17768	1.04134	-1.19441	0.297791	-0.678064	1.82191	2.35783	0.425814	-0.25552
C21235	-0.9259	0.533388	1.5124	0.896683	-0.673723	0.255119	-1.14438	0.0775634	0.0892842	1.06873	-0.742027	0.316658	-0.319482
C21236	1.40034	0.063083	-0.250433	0.910454	0.508614	-0.35362	-0.0305691	-0.0669599	-0.324906	-1.07367	-0.179954	-0.569464	0.342928
C21237	-1.07847	-0.533327	0.485454	0.613333	-0.971759	0.393651	0.582406	0.395377	0.50565	0.82259	-1.33972	0.733538	0.273308
C21238	-0.98141	0.527195	-0.122597	-0.366985	1.15005	0.509857	0.273668	-2.06908	-0.102994	1.09816	1.6046	0.0925104	-0.439428
C21239	0.272626	0.801553	-0.566816	-0.468748	1.30211	-0.531003	0.620824	0.0834301	0.149509	-0.650753	-0.213225	-0.0849332	-0.383155
C21240	-1.2371	-0.680308	0.851051	0.643853	-0.873849	0.336438	0.527665	0.231418	0.343977	0.623013	-0.557493	0.784368	-0.348887
C21241	0.296237	0.0529823	-0.176124	-0.182516	0.533359	-0.593953	-0.105554	0.811861	-0.212777	-0.330729	0.46911	-0.18349	-0.214438
C21242	1.22112	0.30604	-0.889616	-0.155773	0.785325	-0.314358	0.379099	-0.0771816	0.119832	-0.867792	-0.265481	-0.198447	0.331426
C21243	-0.757033	-0.544825	1.68388	-0.179645	-1.22713	1.13208	-0.862784	0.329344	-0.0850534	1.77594	-1.04274	0.631442	0.388557
C21244	-0.695751	-0.744051	0.764214	-0.563364	-1.57531	1.45749	-1.05142	-0.60625	-0.709937	2.24962	1.97147	1.09002	0.159465
C21245	1.43733	-0.203242	-0.374951	0.459943	0.128854	-0.337255	0.162731	0.74095	-0.240085	-0.993118	-0.644029	-0.144283	0.399539
C21246	-1.32352	-0.574064	0.509071	1.42413	-0.875116	-0.0418894	0.432006	0.478947	0.123782	0.505749	-0.119976	0.442026	-0.284519
C21247	-0.149467	0.849177	-0.300538	0.562789	1.10197	-0.200094	0.0846736	-0.897047	-0.358359	0.0306015	0.852298	-0.530697	-0.720129
C21248	-0.597096	-0.194732	0.330105	-0.901983	-1.15395	1.60507	-1.1565	-1.04631	0.240084	1.26354	2.24615	0.334272	0.241418
C21249	1.69515	-0.256712	1.16666	0.497224	-0.661897	0.302223	-0.871316	-0.5032	-0.390904	0.381799	-1.19848	-0.145845	0.733572
C21250	-0.696525	-0.322616	1.51232	-0.358475	-0.633517	0.77093	-0.565046	0.0058176	0.566734	1.42977	-1.35232	0.508046	-0.0579423
C21251	-1.18568	0.39833	-0.0613649	-0.693702	0.753289	0.383984	0.0733064	-1.52214	-0.400696	0.99797	2.85959	0.0274551	-0.558859
C21252	1.15356	0.611713	-0.580122	0.158129	1.06466	-0.481376	0.267517	0.658436	-0.343264	-0.857707	-0.704693	-0.717274	0.244077
C21253	-1.8667	-1.12828	0.755498	2.0863	-1.19122	0.204664	0.344545	1.1666	-0.152234	0.438673	1.15587	0.313381	-0.447619
C21254	0.995329	0.114913	-0.500277	-0.0181253	0.563286	-0.357075	0.226791	0.53032	0.0725586	-0.660164	-0.661776	-0.302813	0.251576
C21255	-1.07091	0.137017	1.70192	0.999568	-0.881531	0.0781781	-0.719833	0.0735397	0.25327	0.628911	-0.592834	0.267202	-0.0483708
C21256	1.66725	-0.0608091	-0.666304	0.110999	0.533094	-0.14424	0.0428697	0.0970942	-0.418665	-0.720862	-0.109451	-0.485292	0.521435
C21257	1.3623	0.310599	-0.537593	0.137909	0.674684	-0.493649	0.256827	0.572144	-0.154708	-0.918336	-0.545289	-0.648692	0.386891
C21258	0.757444	0.660664	0.00485538	1.00486	1.21976	-0.946662	0.405504	0.253364	-0.171435	-1.04351	-0.24008	-0.901432	-0.423163
C21259	0.450335	0.324914	-0.40534	-0.225269	0.718298	0.329745	-0.117069	-1.74919	-0.617414	0.708546	1.61973	-0.252121	-0.165863
C21260	-1.17744	-0.687897	0.271684	0.749709	-0.917911	0.359554	0.507553	0.99082	0.20596	0.875057	-1.03003	0.720205	-0.0810924
C21261	-1.06054	0.311172	2.03038	1.07198	-0.718917	0.372737	-0.969931	-0.0449707	-0.263973	0.961669	-0.607189	0.183595	-0.242037
C21262	-0.710419	-0.570302	1.19585	0.518265	-0.958802	1.06428	-1.08956	0.626511	-0.371688	1.47662	-0.895439	0.634996	0.0366507
C21263	-1.02928	0.578549	-0.320804	0.358065	1.1348	0.306773	0.251545	-1.95295	-0.151734	0.988793	1.54909	0.155638	-0.861579
C21264	-1.09068	-0.518729	1.36342	-0.0337641	-0.977053	0.527861	0.734802	-1.38684	0.803143	0.950357	-1.03571	1.17365	0.653058
C21265	1.21174	0.414867	-0.0812072	0.400132	0.825705	-0.491275	0.123771	0.250453	-0.169157	-1.00933	-0.599791	-0.740306	0.252259
C21266	-1.1477	-0.776588	0.553752	0.736366	-1.0932	-0.172887	0.148825	1.42846	-0.186968	0.562355	0.913162	0.413679	-0.59423
C21267	-1.54486	-0.563474	0.942033	1.69597	-0.888424	-0.347716	-0.0431081	1.4433	-0.115469	0.406833	0.489103	0.16645	-0.566036
C21268	-0.946011	0.279484	1.8948	0.773608	-0.613938	0.279244	-0.894919	-0.227927	-0.00919667	0.834739	-0.569019	0.431247	-0.360408
C21269	1.44863	-0.220097	-0.321492	0.341358	0.265814	-0.335713	0.19867	0.718132	-0.184125	-1.0683	-0.544324	-0.366544	0.465894
C21270	1.42074	0.221636	-0.867818	-0.0496871	0.78904	-0.343463	0.264873	0.0375273	-0.0419752	-0.849947	-0.062302	-0.422421	0.296145
C21271	-1.22517	-0.0897699	0.182656	0.476764	0.215197	0.508654	-0.495751	-1.1848	-0.841994	1.18237	2.79259	0.198211	-0.726244
C21272	0.346463	1.03976	-0.958743	-0.102914	1.43854	-0.56581	0.481311	0.298606	-0.0842007	-0.463608	0.379197	-0.723541	-0.569049
C21273	0.546343	0.288713	-0.298193	-0.330065	0.865401	-0.656935	0.448892	0.871683	0.042233	-0.701005	-0.043794	-0.268103	-0.467643
C21274	-1.21193	-0.395465	0.744794	-0.100737	-0.708409	-0.0631464	0.792429	1.9531	0.348707	0.474544	-1.05014	0.839523	-0.629291
C21275	-0.98798	-0.208749	1.38327	0.0769019	-0.364611	-0.377954	-0.172397	0.924609	1.10094	0.168902	-0.610735	0.0240992	-0.342517
C21276	-0.434968	0.786012	-0.773867	-0.644572	1.20574	-0.71866	0.770464	0.983474	0.387679	-0.531432	0.406203	-0.119227	-0.755174
C21277	-0.933179	-1.01803	0.934128	-0.767278	-1.52982	1.10913	-1.12784	0.809461	-0.967584	1.93872	3.50387	0.529284	-0.241872
C21278	-0.537363	-0.227538	1.27122	-0.807419	-1.48298	1.67344	-1.50687	-1.21392	-0.0520047	1.43279	2.70141	0.450572	0.065315
C21279	1.00846	-0.199739	-0.379108	-0.21156	0.291604	-0.301888	0.00889084	0.564681	-0.258756	-0.525107	0.258854	-0.266647	0.194897
C21280	0.645595	0.864071	-0.612989	-0.260068	1.28918	-0.697649	0.70747	-0.0318628	0.0729735	-0.739277	-0.404619	-0.199411	-0.225827
C21281	-1.10025	-0.575371	1.96276	-0.0141302	-1.1641	0.767408	-0.477159	-0.634196	0.604424	1.09552	-0.208945	0.530705	0.0817199
C21282	0.908247	0.235157	-0.377418	-0.161754	0.84302	-0.380183	0.32223	0.621443	-0.376721	-0.685862	-0.138181	-0.543577	0.0146447
C21283	0.745978	0.685535	-0.41224	-0.18998	1.21149	-0.670407	0.547629	0.503312	-0.11243	-0.864952	-0.389551	-0.604702	-0.0342909
C21284	-1.50044	0.841466	0.158726	-0.317034	-0.68793	-0.0306658	0.457904	2.01642	0.739062	0.348748	-1.14798	0.411395	-0.329949
C21285	-0.43854	-0.0992451	0.544844	-0.715409	-1.31681	1.75204	-1.25853	-1.56087	-0.779983	1.70985	3.26372	0.618007	0.249393
C21286	1.10448	0.535678	-0.817163	-0.120013	0.953222	-0.467508	0.228397	0.0282264	-0.180642	-0.660628	0.32737	-0.796643	0.259957
C21287	1.30167	0.437359	-0.395638	0.0350116	0.821338	-0.365805	0.122787	-0.110517	-0.372831	-0.93954	0.22235	-0.620546	0.190109
C21288	-1.46155	-0.578677	0.934756	0.390145	-0.987083	-0.230344	0.172094	1.81405	0.350763	0.155274	0.678621	0.33632	-0.67978
C21289	-0.930207	0.529661	0.0309144	-0.516675	1.13256	0.141111	0.41572	-1.87513	-0.0720589	0.8586	2.19787	0.0231874	-0.796717
C21290	-1.41217	-0.353732	3.59069	-0.171694	-0.264668	-0.761295	-0.050215	-0.519231	1.44009	-0.711604	-0.598721	0.810572	0.411926
C21291	0.776734	0.642176	-0.429517	-0.203443	1.08903	-0.671966	0.318951	0.222816	-0.0730135	-0.824781	-0.0945128	-0.423881	-0.0266858
C21292	-0.824986	0.21629	1.14605	0.640808	-1.01771	0.433413	-0.808754	-0.419655	-0.100348	1.25915	-0.403716	0.54445	0.162699
C21293	1.89338	-0.110245	-0.509353	0.155426	0.284527	-0.201476	-0.014413	0.680099	-0.339053	-0.879851	-0.680256	-0.571713	0.802502
C21294	0.349405	0.857196	-0.416636	-0.502325	1.40513	-0.760451	0.641382	0.427531	0.0443511	-0.697615	0.0458039	-0.522101	-0.413753
C21295	0.98325	-1.01018	0.18527	0.694208	-1.18315	-0.0122754	0.155338	-0.16648	-0.135305	0.149591	0.25335	0.190872	0.411968
C21296	-0.131773	0.36359	0.363597	-0.804539	-1.12155	2.31966	-1.6244	-1.73309	-0.911899	1.94796	2.33538	0.626402	0.412022
C21297	1.52762	-0.26842	-0.304568	-0.0134869	0.425063	-0.138546	0.104054	0.432416	-0.191155	-0.772458	-0.272814	-0.583442	0.374888
C21298	-0.288065	0.466919	0.291911	-0.878015	-0.761717	2.05732	-1.3662	-0.764498	0.757128	1.29056	-0.395817	0.235525	0.293494
C21299	-0.939228	-0.536185	0.619031	0.129348	-1.02711	0.483955	0.458283	0.297503	0.453062	0.89409	-1.11729	0.703805	0.281918
C21300	-1.13765	-0.895893	1.1434	-0.761382	-1.4271	0.925465	-1.1882	0.184414	-0.112723	1.57085	2.85443	0.636839	-0.14902
C21301	1.0706	0.0825297	-0.634987	-0.0811358	0.551603	-0.488395	0.452776	0.0980729	-0.0355289	-0.808735	0.106299	-0.239537	0.194868
C21302	0.620114	0.446881	-0.586474	-0.290484	1.07049	-0.550953	0.539334	-0.087773	0.212788	-0.791821	0.0778378	-0.0669533	-0.287384
C21303	0.472216	0.564736	-0.509786	-0.213157	1.03283	-0.446786	0.188729	0.533622	-0.284635	-0.221368	0.547045	-0.762447	-0.578553
C21304	0.90355	0.295503	-0.457774	0.074449	0.606008	-0.813382	0.374462	0.545862	-0.00153259	-0.826988	-0.271896	-0.16423	0.023037
C21305	-0.213782	-0.0764867	0.0600787	-0.442758	-0.193502	-0.380702	0.163653	1.74085	-0.34627	-0.0680293	0.280045	-0.136604	-0.127586
C21306	-0.337465	-0.156384	0.11433	-0.954251	-1.43856	2.14949	-1.29385	-1.6344	-0.542397	2.16481	2.83485	0.820144	0.309339
C21307	-1.00964	-0.402007	0.133909	0.196242	-0.78688	0.505337	0.459148	0.170762	-0.0257937	1.06844	-0.88573	0.762802	0.352574
C21308	1.06104	-0.0443862	-0.234392	-0.172172	0.172254	-0.521882	0.0510651	0.826515	-0.365939	-0.542076	0.460393	-0.527601	0.0854233
C21309	-0.770836	-0.701398	0.418852	-0.574477	-1.26752	1.5408	-0.884007	-0.755875	-0.484747	2.19918	1.83973	0.887267	-0.0407402
C21310	-1.1203	-0.725256	1.12189	0.70281	-0.859761	0.328261	0.0831543	0.454526	0.368882	0.767082	-0.850555	0.639331	-0.19279
C21311	1.33881	-0.0207316	-0.0823353	0.139977	0.221732	-0.258178	-0.0624864	0.028632	-0.0273277	-0.842064	-0.235557	-0.395249	0.403971
C21312	0.543934	0.991307	-0.887121	-0.295784	1.44608	-0.516631	0.642373	0.0443297	0.246998	-0.79022	-0.153519	-0.375674	-0.379054
C21313	0.838056	0.455404	-0.595683	-0.175222	1.09024	-0.611603	0.39056	0.3892	-0.152993	-0.735101	-0.123638	-0.382751	-0.0499734
C21314	-1.46805	-0.678144	0.642756	1.61474	-1.05254	0.0415175	-0.195283	1.16449	0.0828567	0.480922	0.641477	0.311278	-0.591257
C21315	-1.30184	-0.562348	0.610207	0.351367	-0.961912	0.278536	0.208045	2.42435	0.43695	0.403841	-0.825151	0.433974	-0.510827
C21316	0.0603179	0.426913	-0.242608	-0.852135	-1.01282	2.56634	-1.0552	-2.06823	-0.749345	2.45973	0.317588	1.20287	0.889448
C21317	-0.949629	-0.590212	0.881943	-0.0833952	-0.780944	0.757915	0.752255	-1.44732	0.666266	1.27371	-0.859657	1.03751	0.399058
C21318	1.06815	0.533951	-0.851895	-0.134337	0.911702	-0.559872	0.312343	0.312282	-0.0964477	-0.830403	0.0664901	-0.503159	0.17685
C21319	-1.40128	-0.439349	0.0769671	-0.405543	-0.813308	-0.094084	0.549408	1.20731	0.412116	0.394115	0.900242	0.213532	0.0735007
C21320	0.772429	-0.0520458	-0.385169	-0.367855	0.28585	-0.42768	0.00587591	0.299794	-0.18074	-0.421339	0.931376	-0.13204	-0.129704
C21321	2.09253	-0.59246	-0.579107	0.363811	-0.129976	0.0520059	0.0707827	0.246104	-0.193024	-1.00075	-0.350668	-0.375171	0.94152
C21322	-1.32706	-0.489492	0.838338	0.223863	-1.04261	0.238102	0.317916	1.01692	0.487816	0.398593	-0.560339	0.566904	0.000294073
C21323	0.71802	0.254395	-0.592442	-0.403139	0.480359	-0.512666	0.315914	1.0408	-0.063162	-0.651593	0.110697	-0.274515	-0.138116
C21324	-0.899551	0.714235	-0.422225	-0.867606	1.09617	0.351565	0.199127	-1.31388	-0.22801	0.969385	1.86365	0.0831879	-0.736425
C21325	1.14453	0.239614	-0.550679	-0.0741276	0.706295	-0.409398	0.381442	0.332086	0.11416	-0.932837	-0.4109	-0.328944	0.106141
C21326	0.380245	0.805195	-0.509064	-0.37053	1.41821	-0.677626	0.783911	0.162582	0.145587	-0.788951	-0.032743	-0.24418	-0.619723
C21327	-1.52288	-0.624857	0.722476	1.47049	-1.01189	-0.217611	0.42907	1.33927	0.226667	0.0809414	0.509515	0.404491	-0.766024
C21328	-0.853476	-0.36806	0.507681	-0.0518786	-0.97399	0.603054	0.68579	-1.36482	0.927483	1.12351	-0.888632	1.02885	0.595589
C21329	1.24912	0.17655	-0.835569	-0.0134731	0.63147	-0.2387	0.162939	0.127732	-0.211825	-0.74914	0.222096	-0.517646	0.326733
C21330	1.57263	0.421049	-0.914359	0.319741	1.03232	-0.349148	0.260661	0.971662	-0.280658	-0.656598	-1.21664	-0.69962	0.290715
C21331	1.10671	-1.06013	-0.273249	0.793982	-1.09676	0.216455	0.205635	-1.03684	-0.00297197	0.425986	0.46449	0.437351	0.512089
C21332	-0.943276	-0.855821	0.371724	-0.577443	-1.58006	1.09342	-1.07981	1.45355	-0.90955	1.87803	2.54488	0.623335	-0.20673
C21333	1.30445	0.321609	-0.78386	0.0330098	0.918163	-0.346787	0.357061	0.252391	-0.0623256	-0.96608	-0.505389	-0.36476	0.268837
C21334	0.985662	-0.296841	-0.205249	-0.425167	-0.0545654	-0.434736	0.0116156	0.752833	-0.152282	-0.674319	0.538198	-0.128952	0.325675
C21335	1.08881	0.068263	0.525223	0.236763	0.436692	-0.268933	-0.0908321	0.783752	-0.107356	-0.494948	-1.29326	-0.537392	0.19089
C21336	1.60573	-0.143562	-0.709842	0.037555	0.307837	-0.250885	0.123826	0.0588347	-0.0661998	-0.964974	0.194542	-0.389707	0.564288
C21337	0.324293	0.632758	-0.519528	-0.424941	1.26005	-0.669166	0.616953	0.389259	0.178039	-0.535811	0.106318	-0.477546	-0.510556
C21338	0.846232	0.699534	-0.654631	-0.0427487	1.20314	-0.695462	0.595393	0.267145	0.164793	-0.895718	-0.494976	-0.432343	-0.12129
C21339	-0.740817	-0.22905	2.34823	-0.39857	-0.365203	-0.477299	-0.510007	0.873517	1.14399	0.0750484	-0.564605	-0.0223047	-0.367517
C21340	-1.01355	0.523793	-0.177114	-0.819429	1.04432	0.454825	0.109577	-1.84429	-0.405389	1.21558	2.55577	0.189147	-0.612286
C21341	1.14485	0.305926	-0.699033	-0.162122	0.715023	-0.524731	0.316993	0.361907	0.174749	-0.877095	-0.189921	-0.349411	0.118524
C21342	0.793269	0.652017	-0.646351	-0.30533	1.18671	-0.529759	0.429709	0.247828	-0.102089	-0.651129	0.242094	-0.857248	-0.0477759
C21343	1.77919	-0.052463	-0.423295	0.454786	0.439077	-0.34218	0.0233151	0.223689	-0.687316	-1.02256	0.208665	-0.712863	0.611181
C21344	-1.12274	-0.747238	0.794977	0.934575	-0.93402	-0.0761677	0.542471	1.3567	0.328908	0.54838	-0.840735	0.732983	-0.575113
C21345	0.693323	0.496321	-0.92866	0.00603221	1.02329	-0.646195	0.493147	0.378146	-0.0444786	-0.612519	0.139755	-0.4089	-0.182992
C21346	0.693399	0.25445	-0.21657	0.110745	0.631627	-0.490808	0.280677	0.337955	-0.0790334	-0.953858	-0.110266	-0.244903	-0.0210178
C21347	-1.03541	0.452506	1.7223	0.949522	-0.9959	0.346689	-0.923593	0.193654	0.146525	0.853715	-0.608541	0.410972	-0.446222
C21348	-0.790267	-0.464157	0.360009	0.0966678	-0.861556	0.640806	0.907123	-1.54433	0.693832	1.08665	-0.936685	1.05854	0.801665
C21349	-1.3292	0.404759	0.013707	0.17713	0.893221	0.34192	0.1242	-1.53633	-0.310452	0.864155	2.15311	-0.0698131	-0.839531
C21350	-0.419213	-0.808302	0.231134	-0.722822	-1.53574	1.77973	-1.33274	-1.5379	-0.481973	2.55126	2.81407	1.23527	0.525655
C21351	0.892563	0.819823	-0.445022	-0.2731	1.1469	-0.48439	0.346527	0.320915	-0.157038	-0.906001	-0.184581	-0.630957	-0.0695298
C21352	-1.16562	-0.690257	1.71355	1.67106	-0.908878	0.589057	-0.975722	-0.869698	-0.109781	1.22696	0.353885	0.378213	-0.153933
C21353	0.786567	0.113106	-0.213533	-0.396728	0.479961	-0.704403	0.145367	0.856301	-0.00947978	-0.283532	0.60406	-0.506843	-0.573633
C21354	0.951936	0.238999	-0.722106	-0.249195	0.759416	-0.649948	0.558143	0.522298	0.140316	-0.83385	-0.386602	-0.0856553	0.127097
C21355	1.11905	0.104025	-0.528849	-0.337496	0.565646	-0.327731	0.137748	0.652121	-0.132804	-0.630144	-0.00716585	-0.432202	0.0858907
C21356	0.0610284	0.576341	-0.20086	0.538332	1.17373	-0.361285	0.27159	0.0296324	-0.444826	-0.191349	0.396055	-0.897921	-0.629631
C21357	0.592245	0.853274	-0.486407	0.0100621	1.19595	-0.55097	0.422916	0.176778	0.00588829	-0.772462	-0.421345	-0.47565	-0.212577
C21358	-0.98124	0.239306	1.54549	0.818909	-1.05999	0.427885	-1.14773	0.0168063	0.27179	0.930105	-0.440684	0.346287	0.0619231
C21359	0.990397	0.109375	-0.682109	-0.238334	0.745895	-0.394233	0.0939647	0.736835	-0.107835	-0.625141	-0.150823	-0.467548	0.291729
C21360	-0.531606	-0.386217	0.597327	-0.734815	-1.45717	2.00281	-1.32953	-1.67534	-0.619895	1.97728	3.33466	0.82368	0.283073
C21361	0.813138	0.699058	-0.375868	-0.134473	1.19023	-0.756921	0.393517	0.340015	0.015041	-0.835524	-0.269842	-0.581027	-0.116868
C21362	-1.00972	-0.548525	-0.0319662	0.242794	-0.881492	0.378468	0.430223	0.398293	0.545644	0.76099	-0.776784	0.82555	0.207926
C21363	-1.34751	0.186789	1.92342	0.88684	-0.958619	0.263564	-0.691047	0.384129	0.432152	0.721828	-0.697392	0.0684871	-0.117424
C21364	1.27295	-0.0618003	-0.464918	-0.154508	0.535105	-0.382094	0.242838	0.612571	-0.359635	-0.788306	0.0524082	-0.539878	0.343677
C21365	0.966935	0.0402807	-0.315566	0.274331	0.721247	-0.59959	0.200999	0.418316	-0.400844	-0.752896	0.517518	-0.75527	0.0206792
C21366	-1.27728	-0.857378	0.699883	1.05071	-0.938019	-0.141067	0.216802	0.523591	0.249001	0.340403	0.469089	0.531833	-0.17032
C21367	0.656568	0.680792	-0.645843	-0.335413	1.19105	-0.573395	0.430594	0.690478	-0.156978	-0.426793	-0.295846	-0.412534	-0.424034
C21368	0.847282	0.604358	-0.618614	-0.311787	0.920932	-0.511961	0.325909	0.362025	-0.00832934	-0.841494	-0.184707	-0.373989	0.103196
C21369	-0.723766	-0.184287	2.06602	0.592078	-0.95482	0.197125	-0.714059	-0.144878	0.240924	0.767742	-0.500532	0.344873	-0.145901
C21370	0.0265883	0.615657	-0.18171	-0.474347	1.04337	-0.799169	0.484506	0.908845	0.161433	-0.546735	-0.157059	-0.0942748	-0.637005
C21371	-1.06533	0.242536	-0.098554	-0.170817	0.6887	0.500305	0.0311594	-1.23545	-0.565212	1.09971	2.1106	0.016502	-0.819471
C21372	0.383414	0.557346	-0.648769	0.0127475	0.910556	-0.642423	0.60008	0.224366	0.196018	-0.872513	-0.101819	-0.0258157	-0.272022
C21373	-1.35119	-0.393346	1.22709	-0.108797	-0.83887	-0.432685	0.621956	1.61827	0.379816	0.315846	-0.587692	0.674586	-0.264539
C21374	1.09077	0.388615	-0.380951	-0.255232	0.777714	-0.325799	0.202927	-0.261916	-0.119379	-0.701524	0.12416	-0.534028	0.243707
C21375	-1.17825	0.163201	1.92798	0.981349	-0.600287	-0.0255633	-0.905401	0.0318156	0.0640033	0.797239	-0.521187	0.643424	-0.419493
C21376	-1.40414	-0.407163	1.25302	0.0618955	-1.06624	-0.132774	0.53148	2.17195	0.274178	0.385429	-0.769055	0.644992	-0.48511
C21377	-1.29468	0.423166	0.287343	1.62551	0.831754	0.184759	-0.0294376	-1.78642	-0.413807	0.781988	1.4865	-0.0908239	-0.995857
C21378	1.60873	-0.305268	-0.469051	0.837604	0.238178	-0.380553	-0.0142703	0.510475	-0.222594	-1.03056	-0.337273	-0.506084	0.52839
C21379	1.66815	-0.0245292	-0.743276	0.0315934	0.349977	-0.215595	0.106564	0.259649	-0.157614	-0.763209	-0.271072	-0.527316	0.684666
C21380	1.58167	-0.234497	-0.694337	0.0717286	0.152687	-0.264159	-0.0287182	0.405272	-0.357171	-0.864988	0.235034	-0.31653	0.675108
C21381	-1.01268	-0.582296	0.846992	-0.182287	-1.22422	0.331374	0.640226	0.325613	0.714066	1.0316	-0.782958	0.974917	-0.249197
C21382	-0.690249	-0.559299	1.62109	-0.396922	-0.891697	0.8563	-0.590111	-0.495501	0.520061	1.44005	-0.784589	0.746538	0.0330458
C21383	-1.2906	-0.320225	2.72922	-0.363706	-0.290134	-0.727394	-0.339922	1.07759	1.15319	-0.428902	-0.565426	0.276368	0.156534
C21384	-0.953022	0.240342	0.205585	-0.822065	0.783895	0.786331	0.0107908	-1.91258	-0.276959	1.52871	1.40072	0.530937	-0.452424
C21385	0.229853	0.936716	-0.363905	-0.285603	1.53912	-1.08707	0.680306	-0.0137516	0.352778	-0.749458	0.178211	-0.380555	-0.511546
C21386	-0.0893208	0.90799	-0.822721	-0.398179	1.41133	-0.680671	0.875023	-0.189814	0.338895	-0.652099	0.481904	0.110804	-0.727795
C21387	-0.0862051	0.885061	-0.489506	-0.368424	1.36407	-0.693507	0.676006	0.380418	0.35899	-0.628494	0.065307	-0.312329	-0.736204
C21388	-0.245469	0.288754	-0.454408	0.741772	0.740378	0.00148959	-0.0261561	-0.0357045	-0.671567	0.405099	0.892867	-0.542516	-0.788094
C21389	-1.36102	-0.624356	0.814246	0.333483	-1.19048	0.112847	0.401107	0.74936	0.333615	0.372481	0.531911	0.630075	-0.371476
C21390	0.954459	0.54696	-0.453366	-0.0977742	0.929217	-0.568123	0.303799	0.39958	-0.0581952	-0.942036	-0.0426207	-0.538937	-0.089805
C21391	1.25009	-0.0444493	-0.746928	0.293497	0.398315	-0.424013	0.240132	0.573179	-0.0420027	-0.917262	-0.28907	-0.206177	0.269989
C21392	0.253111	1.06938	-0.554157	-0.368968	1.50038	-0.723616	0.756051	0.142929	0.163487	-0.747866	-0.297371	-0.247005	-0.485454
C21393	-0.228869	-0.827982	0.315235	0.851999	-1.06238	0.0902674	0.036959	0.0417872	0.0212268	0.318509	0.352998	0.399283	0.0755614
C21394	0.486574	0.996892	-1.38005	-0.484768	1.47321	-0.518728	0.789247	0.453825	0.205678	-0.454157	-0.06133	-0.292491	-0.409088
C21395	0.916203	0.693492	-0.655434	-0.0624696	1.08664	-0.481838	0.356123	0.169171	0.0612218	-0.74466	-0.687201	-0.351791	0.0686175
C21396	1.18656	-0.152298	-0.963684	-0.0526262	0.488334	-0.545067	0.0582699	0.851556	-0.308801	-0.599963	0.749846	-0.544169	0.29501
C21397	-1.34635	-0.608771	0.959369	0.907873	-0.788548	0.232765	0.577197	-0.0172978	0.728928	0.570085	-1.08027	0.725816	0.0165764
C21398	-0.767387	0.963328	-0.617938	-0.258769	1.32758	0.199179	0.481635	-1.43895	-0.0571662	0.757348	1.39225	-0.213936	-1.01954
C21399	-0.491193	-0.461714	0.694584	-0.592995	-1.16619	1.65513	-0.855752	-1.81652	-0.713947	2.4661	1.69865	1.12341	0.377936
C21400	-0.0640109	-0.102848	-0.629823	-0.752044	0.171808	0.467651	-0.473187	0.600216	-0.745389	0.995498	1.32921	-0.0165156	-0.339727
C21401	-0.803524	-0.574743	1.02757	0.0405533	-1.0875	0.825372	-0.780825	0.0490623	-0.213975	1.49974	0.282069	0.527128	-0.087197
C21402	-1.31289	-0.516705	0.700625	0.293039	-0.83668	0.19886	0.332724	1.5002	0.377054	0.599618	-0.851478	0.64813	-0.297792
C21403	1.50875	-0.363053	-0.110052	0.49175	-0.0253561	-0.328603	0.0397842	0.382402	-0.27561	-1.12033	-0.0119544	-0.339094	0.512527
C21404	-1.02247	-0.0398938	0.0724973	1.19561	0.314815	0.34131	-0.419001	-0.480014	-0.603122	0.803694	1.43685	-0.117124	-0.941021
C21405	-0.473877	-0.147809	-0.269963	0.390249	0.187481	0.345702	-0.467026	0.380581	-0.859411	0.952436	1.43105	-0.282608	-0.775028
C21406	-1.04742	0.44648	1.63422	0.908294	-0.860702	0.273452	-1.07182	-0.149923	0.221314	0.674378	-0.618873	0.510747	0.017646
C21407	1.48813	-0.0478784	-0.375827	0.243715	0.564824	-0.299386	0.2794	-0.244612	-0.132417	-1.06648	-0.356314	-0.275334	0.580269
C21408	-0.333953	-0.561202	-0.0838474	0.80362	-0.307634	0.500574	-0.692283	0.613237	-1.14414	1.13326	1.23631	-0.0391783	-0.560656
C21409	0.651295	0.401021	-0.474122	-0.372837	0.930535	-0.390805	0.297635	-0.0109036	-0.444643	-0.222883	0.991308	-0.63748	-0.389245
C21410	-0.858491	0.779971	-0.398473	-0.0157361	1.01238	0.0271902	0.314845	-1.06523	-0.0739823	0.47638	0.837192	0.166708	-0.823419
C21411	0.900778	0.186235	-0.373931	-0.0724686	0.617829	-0.417095	-0.00130725	0.336144	-0.319707	-0.578833	0.630367	-0.623577	-0.0479409
C21412	-0.578459	-0.432847	1.81578	-0.0605996	-0.623701	0.553897	-0.548867	-0.747761	0.7767	1.29214	-1.18766	0.543062	-0.00352512
C21413	1.78924	-0.42513	-0.345236	0.572856	0.22094	-0.128436	-0.0211159	0.313711	-0.244971	-1.017	-0.38368	-0.590285	0.710002
C21414	1.393	-0.198538	-0.338558	0.187116	0.385483	-0.351332	-0.0705473	0.364127	-0.49449	-0.728511	0.538821	-0.658075	0.282786
C21415	0.72424	0.755408	-0.675994	0.198219	1.27258	-0.70163	0.548373	0.68417	-0.137733	-0.792685	-0.521718	-0.738498	-0.10201
C21416	0.172341	1.26855	-0.569251	-0.118277	1.5927	-0.795894	0.804338	-0.122943	0.208837	-0.636693	-0.168862	-0.566962	-0.554807
C21417	-0.790965	-0.759545	0.589852	0.213985	-0.989415	0.512588	0.140674	-0.236892	0.442352	0.823349	-1.03217	0.737029	1.04741
C21418	1.19778	0.379647	-0.688919	-0.246483	0.94847	-0.896639	0.349018	0.376755	0.092041	-0.7692	0.453636	-0.484093	-0.226909
C21419	-0.779119	0.424398	-0.141874	-0.252873	1.09599	0.542277	0.0850881	-1.27758	-0.553683	1.17599	1.43244	0.0262032	-1.03739
C21420	-0.898023	-0.448328	-0.0799813	0.877632	-0.700659	0.17955	0.756011	-1.65529	1.0826	-0.1586	-0.902976	1.53599	1.26952
C21421	1.3839	0.242939	-0.339647	0.738095	0.697394	-0.576798	0.128222	0.0491674	-0.200481	-1.09997	-0.183852	-0.774846	0.383913
C21422	0.75926	0.119502	-0.438348	-0.236138	0.660359	-0.5391	0.348649	0.680415	-0.119964	-0.694562	-0.0164558	-0.350718	0.0667661
C21423	-0.848137	-0.590889	1.19725	0.13792	-1.28438	1.04036	-0.751334	-0.26855	-0.174535	1.6074	-0.208454	0.707434	0.307846
C21424	-0.933804	0.710569	1.60769	0.899255	-0.681227	-0.144547	-1.02832	0.247176	0.0447532	0.749999	-0.650041	0.194494	-0.0736465
C21425	-1.09421	-0.512034	0.700283	0.350383	-0.921176	0.53726	0.327153	-0.279959	0.37096	1.01762	-0.852176	0.831955	0.207603
C21426	-1.24206	-0.791626	0.582764	0.633369	-1.00237	0.464425	0.335701	0.924359	0.153556	1.0168	-0.833988	0.503013	0.0763449
C21427	1.21337	0.641718	-0.25339	0.59859	1.05507	-0.380489	0.150665	0.37323	-0.334613	-0.990242	-0.697835	-1.01292	0.155267
C21428	1.18475	0.408038	-0.680651	0.477814	0.846058	-0.669242	0.274743	0.158528	-0.151658	-0.97993	-0.240905	-0.465526	0.237181
C21429	1.07401	0.242237	-0.566734	-0.276	0.790819	-0.580592	0.464588	0.271846	-0.086725	-0.67737	-0.36558	-0.15077	0.158859
C21430	-1.43602	-0.849529	0.622053	0.976015	-0.767222	-0.410653	0.786132	0.510521	0.445709	0.483961	-0.224517	0.894999	-0.180057
C21431	0.627236	0.182049	-0.630114	-0.141173	0.746412	-0.626506	0.387194	0.51976	0.197094	-0.645394	0.216858	-0.276336	-0.301176
C21432	-1.06495	0.427104	0.243662	-0.791937	0.959132	0.602856	0.262854	-2.35067	-0.185746	1.15932	3.05481	0.297683	-0.602998
C21433	0.726746	0.810205	-0.624418	-0.228678	1.3626	-0.576323	0.651756	-0.0668803	0.0269757	-0.671688	-0.380309	-0.560993	-0.0345781
C21434	-0.992887	-0.369041	0.274141	0.24389	-0.893753	0.443901	0.565585	-0.126296	0.366716	0.985966	-1.13007	0.804426	0.503247
C21435	-1.00971	-0.0213323	1.35786	1.03173	-0.865729	0.615567	-1.02061	0.637334	-0.293475	0.924488	-0.595136	0.365697	-0.154018
C21436	-0.966273	-0.869263	0.658751	-0.648512	-1.57658	1.23087	-1.11919	-0.569331	-0.364565	1.92585	3.41602	0.830459	0.0294622
C21437	0.954199	0.3657	-0.896732	-0.3196	0.831117	-0.67613	0.462223	0.438197	0.222642	-0.850527	-0.152377	-0.0552515	0.0959439
C21438	0.0929495	0.453523	-0.603259	-0.849789	-0.991982	2.38169	-1.59402	-1.20105	1.32747	1.93521	-0.374881	0.69824	0.53466
C21439	0.599	0.290791	-0.630923	-0.0223183	0.853904	-0.596407	0.451449	0.396801	-0.0500291	-0.758347	0.186033	-0.293247	-0.16203
C21440	1.39223	0.124176	-0.350514	-0.0172177	0.513085	-0.354077	0.127577	0.224086	-0.250049	-0.774385	-0.46384	-0.211781	0.305987
C21441	0.841378	-0.148077	-0.40872	0.104507	0.374203	-0.478484	0.0588385	1.41451	-0.281673	-0.65318	0.245318	-0.757699	0.0385901
C21442	0.384632	0.730471	-0.487525	0.0898596	1.29013	-0.683689	0.579641	0.73796	0.0330944	-0.69805	-0.320198	-0.608862	-0.610688
C21443	1.01732	0.587082	-0.600363	-0.016064	0.944104	-0.512929	0.319342	-0.101757	0.0690056	-0.880954	-0.141255	-0.499798	0.139412
C21444	0.805508	0.398153	-0.480672	-0.256339	0.844359	-0.197997	-0.0237049	0.440549	-0.677225	0.0619964	0.276953	-0.914947	0.033584
C21445	-0.582216	0.157196	-0.00200963	0.727909	0.536313	0.0745032	-0.286583	-0.167131	-0.741463	0.455737	1.27267	-0.396772	-0.731754
C21446	0.255558	0.138481	-0.433591	-0.342479	0.700009	-0.607177	0.30024	1.55707	-0.172521	-0.401757	-0.182347	-0.211176	-0.292372
C21447	-1.29695	-0.447638	0.404734	0.121384	-0.563748	-0.142421	0.666556	1.76301	0.513037	0.501216	-1.08509	0.637871	-0.215154
C21448	-0.409691	0.259912	0.613491	-0.494667	-0.872577	1.91762	-0.790056	-1.48537	0.961479	1.98443	-1.45487	0.892852	0.431662
C21449	0.902875	0.345975	-0.463811	-0.306087	0.897165	-0.588649	0.196342	0.642864	-0.00851596	-0.762289	0.458199	-0.852301	-0.0850233
C21450	-1.2562	-0.407826	3.07994	-0.29386	-0.359899	-0.542009	-0.166694	0.0783912	1.49456	-0.525211	-0.63572	0.448855	0.195056
C21451	-0.198513	0.335319	0.582646	-0.761185	-0.817259	2.21367	-0.782778	-2.16234	1.38428	2.10183	-1.30358	0.90148	0.678763
C21452	-1.28766	-0.453123	3.60742	-0.269122	-0.32291	-0.957379	-0.028812	-0.0454316	1.51464	-0.899744	-0.254298	0.556074	0.257869
C21453	-0.21687	-0.0461295	0.29477	-0.685809	-0.881616	2.18808	-1.2209	-1.68284	-0.52628	2.59043	0.0525	1.14801	0.653792
C21454	-1.26935	-0.620061	0.854551	0.553611	-1.00395	0.578507	0.161325	0.335769	0.339337	1.03593	-1.0327	0.878135	0.0606588
C21455	0.13819	0.373736	-0.302284	-0.510843	0.889335	-0.605021	0.539112	0.612815	0.0769478	-0.428026	0.253697	-0.349334	-0.41969
C21456	-0.382994	-0.543855	-0.0614729	-0.0394381	-0.413239	0.374283	-0.693447	0.713822	-1.08002	1.1688	1.92554	0.0603095	-0.432436
C21457	-1.43671	-0.672984	0.465862	0.237982	-0.903831	0.0373028	0.563837	0.721753	0.369776	0.426882	0.530164	0.883811	-0.526223
C21458	0.331884	0.346953	-0.499775	-0.599387	1.04438	-0.665372	0.568993	1.01813	0.225081	-0.602585	-0.0276095	-0.184848	-0.538478
C21459	0.531153	0.834882	-0.928696	-0.480814	1.33851	-0.707529	0.768804	-0.079129	0.442553	-0.775579	-0.0990827	-0.0660323	-0.25647
C21460	-1.2531	0.79367	0.608353	-0.595023	1.38542	-0.755209	0.482939	1.85591	0.0658289	-0.38174	0.350182	-0.535366	-1.17927
C21461	0.122241	0.0540746	0.463355	-0.486252	-1.17051	2.53174	-0.684934	-1.93298	-0.38635	2.71232	-1.12365	1.33733	0.787782
C21462	-0.982459	0.114719	1.80275	0.64296	-1.09001	0.580928	-0.590001	-0.258747	-0.0603066	1.09757	-0.744476	0.247949	0.189207
C21463	-1.49972	-0.672558	0.465682	1.38147	-0.86195	0.0669798	0.263491	1.45765	-0.138029	0.369565	0.318086	0.361498	-0.619621
C21464	1.47458	-0.0368961	-0.751069	0.581991	0.42265	-0.433708	0.090216	0.718975	-0.454685	-0.845478	-0.37463	-0.447626	0.510365
C21465	-0.929609	0.900382	0.138401	-0.620912	1.40112	0.353531	0.488956	-2.38718	0.0268946	1.00081	2.12806	0.0159303	-0.893039
C21466	-0.251833	0.335828	0.848757	-0.630882	-0.80905	2.22295	-0.767639	-2.34835	1.07489	2.01348	-0.937474	0.819669	0.611296
C21467	-1.3549	-0.522992	0.185745	-0.107985	-0.878794	-0.186821	0.742496	0.734446	0.564346	0.287648	0.622431	0.880945	-0.358656
C21468	1.31547	0.0424164	-0.467591	-0.0867085	0.554906	-0.427073	0.153125	0.355938	-0.0767731	-0.841114	-0.356272	-0.27319	0.392045
C21469	1.43844	0.185096	-0.766086	-0.10729	0.712424	-0.388243	0.17355	0.50062	-0.237164	-0.903105	-0.190509	-0.395309	0.384504
C21470	-0.703967	-0.910144	0.524508	-0.495092	-1.47352	1.51327	-1.12648	-0.701254	-0.743267	2.32738	2.93221	0.901497	-0.0128033
C21471	1.85199	-0.413034	-0.545902	0.220978	-0.143305	-0.0531855	-0.152047	0.264708	-0.438242	-0.759434	0.350427	-0.386809	0.610372
C21472	-1.34092	-0.691123	0.441526	0.162315	-1.08179	0.21765	0.525226	1.41418	0.131585	0.51878	0.110439	0.634405	-0.285
C21473	1.561	-0.247589	-0.341174	-0.0514508	0.35542	-0.236094	0.0659958	0.0963302	-0.249866	-0.807129	0.107341	-0.466734	0.509626
C21474	0.7554	0.260646	-0.025631	0.534732	0.79987	-0.533291	0.205784	-0.0913271	-0.285025	-0.917798	-0.0889773	-0.378613	0.0167971
C21475	-1.07478	-0.432196	0.742128	0.269889	-0.842776	0.536511	0.582931	-0.727516	0.497721	1.13366	-1.00377	0.787244	0.330977
C21476	-0.932985	-0.565116	0.674993	0.571005	-0.963417	0.388325	0.525897	-0.927273	0.694118	0.830188	-0.96761	0.756889	0.726955
C21477	-0.907202	0.244421	-0.458136	-0.705063	0.766812	0.872267	0.0300807	-1.519	-0.413275	1.56729	1.59949	0.365815	-0.551863
C21478	-0.942813	-0.416146	2.37731	-0.117183	-0.266824	-0.545333	-0.336377	0.271165	1.46226	-0.504871	-0.675999	0.411581	0.199952
C21479	0.868286	0.628167	-0.804281	-0.37887	1.12463	-0.403513	0.335746	-0.26513	-0.199261	-0.653952	0.713956	-0.506678	-0.0484701
C21480	1.89893	-0.132466	-0.393587	0.147365	0.180862	-0.140735	-0.112173	0.381684	-0.554526	-1.00326	0.105507	-0.690949	0.786176
C21481	1.4677	0.266818	-0.590506	0.0107315	0.742122	-0.292796	0.133747	0.461755	-0.213598	-0.893543	-0.540675	-0.530064	0.368982
C21482	-1.01648	-0.521231	-0.0640883	0.273082	-0.838609	0.0399708	0.583693	0.137013	0.369031	0.403984	0.871007	0.442973	-0.269645
C21483	1.3909	-0.0288316	-0.653493	0.0273222	0.446565	-0.292121	0.2846	0.292372	-0.196237	-0.850329	-0.130802	-0.282082	0.281658
C21484	-1.18692	0.72264	1.6787	1.14937	-0.822491	0.245405	-0.932595	-0.302742	0.139307	0.637005	-0.528877	0.414575	-0.190056
C21485	-0.975561	0.742745	-0.217436	-0.807361	1.16665	0.629079	0.312646	-2.39384	-0.139651	1.17948	2.50283	0.130905	-0.500542
C21486	1.51754	-0.647949	-0.370395	0.366931	-0.125928	-0.15731	-0.0749826	0.77064	-0.307428	-0.692397	-0.166978	-0.20062	0.432012
C21487	-1.03984	-0.800823	0.702256	1.02541	-0.892806	0.574429	0.160854	0.52667	0.0720769	0.855109	-0.839664	0.562819	-0.174995
C21488	1.14542	0.495862	-0.531433	-0.104741	1.02747	-0.605514	0.324283	0.503132	-0.199018	-0.773006	0.0129617	-0.903059	0.0317493
C21489	1.01059	0.217503	-0.430625	-0.337607	0.769853	-0.517238	0.163488	0.205085	0.128157	-0.679607	-0.0177444	-0.36068	0.0945143
C21490	1.98835	-0.455511	-0.374216	0.447509	-0.368635	-0.0749255	-0.461385	0.789391	-0.857155	-0.911934	0.701357	-0.661319	0.905627
C21491	-1.38254	-0.647872	0.608634	0.334826	-0.875371	0.125383	0.434362	1.86731	0.50127	0.403107	-0.647806	0.367264	-0.235728
C21492	-1.16693	0.726941	-0.330454	-0.182336	1.23748	0.376391	0.233258	-1.83858	-0.25293	0.95064	2.06725	0.0180395	-0.846146
C21493	1.2819	0.0858013	-0.606262	-0.0910118	0.622165	-0.400117	0.155526	0.689055	-0.227444	-0.773148	-0.292409	-0.402261	0.288354
C21494	-0.953981	0.255704	-0.0759394	0.474158	0.686078	0.277762	-0.160266	-0.749662	-0.638148	0.8168	1.704	-0.146414	-0.961649
C21495	1.18339	0.655084	-0.363018	-0.0738259	0.953342	-0.449163	0.285216	-0.0419128	-0.0337126	-0.850009	-0.48029	-0.526657	0.0893308
C21496	1.89839	-0.241646	-0.839284	0.297651	0.197886	-0.0740035	0.0426425	0.258703	-0.186272	-0.877745	-0.307766	-0.468133	0.793637
C21497	-0.807725	-0.698958	0.997807	-0.628909	-1.31737	1.43882	-1.49549	-0.931994	-0.851316	2.3042	3.48138	1.0089	-0.0296433
C21498	-1.10215	-0.51767	0.492427	0.793989	-0.988899	0.413277	0.148393	0.287909	0.106392	0.978742	-0.809926	0.523525	0.316922
C21499	-1.06798	-0.172944	0.165718	-0.113703	0.351408	0.70579	-0.461744	-1.40232	-0.629238	1.32178	2.44788	0.352084	-0.576819
C21500	0.848085	0.589125	-0.616129	-0.294687	1.14859	-0.488396	0.332676	0.279642	-0.354299	-0.528126	0.16817	-0.632024	-0.102144
C21501	-0.907389	0.332039	1.55592	0.831157	-0.884476	0.152839	-0.770492	-0.0509622	-0.0129725	1.02848	-0.477396	0.188282	-0.157835
C21502	1.08566	0.389599	-0.483389	0.00068079	0.827686	-0.479311	0.27865	0.414235	-0.19731	-0.749645	-0.172945	-0.673296	0.0692407
C21503	1.55925	-0.228766	-0.61383	0.0692505	0.279461	-0.279011	0.31538	0.0692984	-0.0613887	-0.911523	-0.330064	-0.151135	0.646724
C21504	1.03711	0.320285	-0.668893	-0.345418	0.876072	-0.365931	0.31559	0.129224	0.0456698	-0.951065	0.112708	-0.314914	0.153551
C21505	-1.04511	0.666598	0.197803	-0.624386	1.13643	0.245103	0.193592	-2.38951	0.0252178	0.792623	2.80443	0.183797	-0.598323
C21506	0.740453	0.741031	-0.907053	-0.204843	1.04979	0.0569158	0.184899	-0.237561	-0.223878	-0.937819	-0.124184	-0.611172	0.894626
C21507	-1.36722	-0.590974	0.758376	0.485602	-0.973505	-0.0471666	0.484528	0.746457	0.543162	0.510357	-0.396439	0.549164	-0.0449784
C21508	-1.2624	0.630339	0.272523	-0.259649	1.01881	0.174107	0.0468028	-1.45904	-0.232644	0.752754	2.13641	-0.0543752	-0.957651
C21509	-1.06261	-0.625238	0.581125	-0.935443	-1.49351	1.2054	-1.20844	0.595815	-0.790854	1.87425	2.80847	0.750698	-0.0690924
C21510	1.16298	0.155994	-0.770282	0.0343262	0.780192	-0.564514	0.544889	0.258294	0.169264	-1.0196	-0.418303	-0.0874322	0.150705
C21511	1.08349	0.651979	-0.850497	-0.251209	1.04884	-0.506629	0.223261	0.296722	-0.180799	-0.734249	0.310358	-0.614742	-0.0271384
C21512	0.289685	0.799519	-0.669157	-0.335126	1.2741	-0.530232	0.52949	0.599053	0.137735	-0.46986	-0.13326	-0.565793	-0.516005
C21513	0.158333	1.17754	-0.920209	-0.477025	1.58085	-0.856394	0.767174	0.24672	0.356659	-0.585332	-0.108999	-0.254222	-0.483288
C21514	1.26676	0.00536777	-0.0717878	-0.210595	0.757681	-0.472581	0.11794	0.906498	-0.488486	-0.660511	-0.4261	-0.619176	0.273871
C21515	0.63257	0.478193	-0.419871	0.258954	0.976152	-0.672347	0.292332	0.397046	0.0474278	-0.767553	-0.234061	-0.504253	-0.184489
C21516	-1.27397	-0.611371	0.412676	0.554912	-0.886555	-0.191263	0.436026	0.810025	0.357274	0.403014	0.0770834	0.717878	-0.237286
C21517	0.887288	0.294485	-0.462025	-0.448462	0.735862	-0.396956	0.208755	0.448599	-0.00791724	-0.598679	-0.219393	-0.300525	0.0903789
C21518	-0.210553	0.666906	0.6983	-0.847768	-0.607072	2.27323	-1.26635	-1.98411	0.82835	1.63395	-0.613351	0.438607	0.570254
C21519	0.537668	0.397972	-0.670457	-0.363491	0.915114	-0.607596	0.37673	0.962132	0.18241	-0.674842	-0.110867	-0.324021	-0.271799
C21520	0.669554	0.716417	-0.42504	-0.0495057	1.05471	-0.758707	0.457665	0.33213	0.0504553	-0.869461	-0.195391	-0.299713	-0.330249
C21521	0.982564	0.76972	-0.37217	-0.114512	1.02782	-0.463996	0.255583	-0.203125	-0.045091	-0.801406	-0.138645	-0.592775	0.0111252
C21522	1.06518	-0.255876	-0.180979	-0.240907	0.554299	-0.427008	0.0951937	0.875032	-0.350604	-0.577317	0.0598774	-0.535129	0.186814
C21523	-0.662121	0.354667	0.0625012	0.304243	0.68918	-0.425994	0.0798054	0.682151	-0.340559	0.0920826	0.877214	-0.492918	-0.919308
C21524	-1.28193	-0.664597	0.734306	0.746808	-1.2021	0.522479	0.202081	1.38875	0.129002	0.875648	-0.727934	0.588754	-0.32344
C21525	0.938405	0.37793	-0.354654	0.0513075	0.896413	-0.509476	0.404265	0.60949	0.0734593	-1.11089	-0.706892	-0.439111	0.172541
C21526	0.617288	0.597051	-0.656813	0.0209344	1.12379	-0.630849	0.530922	0.0404242	0.11184	-0.635541	-0.244589	-0.144593	-0.399313
C21527	-0.867685	0.464431	1.60277	0.819536	-0.822678	0.308337	-0.713472	-0.156239	-0.0883869	1.07591	-0.489863	0.221835	-0.488369
C21528	-1.18433	-0.26588	0.32353	0.11657	-0.961531	0.565177	0.649716	0.0808213	0.308343	1.01067	-1.10182	1.08817	0.150609
C21529	0.449186	0.517238	-0.519031	-0.0951979	1.1783	-0.671339	0.445613	0.251925	0.00873573	-0.645065	0.195786	-0.437141	-0.372286
C21530	-1.10733	-0.676442	0.541015	0.332948	-1.18982	0.149441	0.230254	0.731089	0.110261	0.446366	0.827692	0.443724	-0.232681
C21531	0.029689	-0.0336302	0.562742	-0.4918	-1.21528	2.52389	-1.13292	-1.91232	-0.442166	2.75378	-0.708311	1.4192	0.745953
C21532	1.50764	0.303759	-0.332085	0.205791	0.793306	-0.409044	0.241242	0.311023	-0.321893	-0.945956	-0.283269	-0.898139	0.290616
C21533	1.16404	0.425311	-0.831052	-0.36744	0.937051	-0.475456	0.443498	0.306315	-0.0341093	-0.6605	-0.272296	-0.446909	0.223967
C21534	0.820601	0.394167	-0.675348	-0.390383	0.940986	-0.567881	0.374012	0.0585058	0.133178	-0.671012	0.343086	-0.40811	-0.0353265
C21535	1.12526	-0.0272077	-0.51006	0.234928	0.424105	-0.639622	0.201605	0.674212	-0.112132	-0.926077	0.0740916	-0.444385	0.247408
C21536	-0.957354	0.221968	1.75995	0.71272	-0.858881	0.18495	-0.834938	0.398854	0.0385863	0.85878	-0.589683	0.015097	-0.107265
C21537	1.02487	0.409121	-0.770053	-0.242112	1.00478	-0.42747	0.400045	0.247919	-0.161487	-0.680465	-0.169954	-0.319091	0.0294272
C21538	0.323307	0.246144	-0.250303	-0.189104	0.854226	-0.632664	0.289919	0.787361	-0.0200567	-0.53837	0.220687	-0.413101	-0.434446
C21539	0.272988	0.378272	0.0720971	-0.435455	-1.04085	2.62332	-0.884032	-1.67346	-0.505928	2.62784	-1.37938	1.17039	0.847926
C21540	1.41787	0.402001	-0.82677	-0.0510038	0.780281	-0.387785	0.394688	-0.311733	-0.0964604	-1.02422	-0.186208	-0.101597	0.412475
C21541	0.602439	0.398586	-0.369365	-0.0760669	1.06679	-0.525142	0.246972	0.426959	-0.215098	-0.460684	0.332736	-0.583622	-0.561851
C21542	-1.07072	0.732948	-0.281556	0.176414	1.23167	0.265573	0.349906	-1.76638	-0.117516	0.903256	1.07793	0.0161076	-0.657077
C21543	-1.43141	-0.23947	0.269729	0.308344	-0.703082	-0.193405	0.719531	2.33452	0.499038	0.486461	-1.3444	0.636101	-0.240953
C21544	1.33057	-0.0217642	-0.336677	0.201199	0.373165	-0.373716	-0.00379782	0.513887	-0.221813	-0.948932	-0.160795	-0.401268	0.342964
C21545	0.964243	0.424016	-1.04838	-0.139207	1.02993	-0.455607	0.502064	0.388047	-0.107617	-0.546324	-0.249346	-0.248763	-0.069289
C21546	1.19727	0.121173	0.176952	-0.0948997	0.583431	-0.33684	-0.00844567	-0.0990337	0.074242	-0.767485	-0.306797	-0.533548	0.213373
C21547	0.78916	-0.815942	0.291781	0.0458013	-1.41077	0.160056	-0.268578	-0.0417351	-0.111039	0.388577	1.84425	-0.000653873	-0.132063
C21548	1.03835	0.273166	-0.466687	0.0496567	0.803663	-0.432596	0.156389	0.436542	-0.195423	-0.791983	-0.294179	-0.395128	0.0808745
C21549	-1.06129	0.444918	-0.508701	-0.546796	0.900439	0.510662	0.0168733	-1.19385	-0.455938	1.24771	2.05132	0.180825	-0.727826
C21550	-1.03322	0.682794	0.154019	-0.697452	1.31135	0.517692	0.174761	-2.3626	-0.175926	1.05502	2.79121	0.12077	-0.790804
C21551	-1.17632	0.345919	1.71813	0.800816	-0.872336	0.555242	-1.04924	0.320537	-0.279268	0.969495	-0.600537	0.418628	-0.056827
C21552	-1.29421	-0.654213	0.933267	0.613268	-0.89536	0.143783	0.410793	1.10582	0.327292	0.57154	-0.756838	0.630468	-0.377742
C21553	-1.15249	-0.531968	-0.122537	0.270546	-0.848592	0.493831	0.681537	0.718558	0.457232	0.884114	-1.0648	0.844758	0.0886296
C21554	1.62837	-0.0845861	-0.910705	0.0420261	0.434546	-0.292766	0.0474888	0.781891	-0.279635	-0.991552	-0.0811304	-0.380363	0.601535
C21555	-0.823394	-0.743627	0.515493	0.139839	-1.07135	0.185539	0.587951	0.247522	0.498314	0.415882	-0.325639	0.642908	0.212527
C21556	-1.06664	-0.0657893	1.41967	-0.111793	-0.474001	-0.0113178	-0.339243	1.39918	1.29445	0.537153	-0.758795	-0.107321	-0.846867
C21557	0.872909	0.549087	-0.648399	-0.395138	0.986064	-0.503327	0.389403	-0.038944	0.0856505	-0.634022	0.0214582	-0.339823	-0.0469656
C21558	-0.802443	1.33898	-0.662609	-0.564683	1.89144	0.33506	0.905865	-2.12779	0.213686	0.86907	0.447487	0.0389408	-0.695144
C21559	-1.26029	-0.633832	0.983154	0.247667	-1.26014	0.407081	0.17883	1.32455	0.288323	1.04883	-0.854512	0.639228	-0.123772
C21560	-0.77807	-0.706942	0.996713	0.278733	-0.999911	0.957359	-0.71746	0.25956	-0.158456	1.50979	-0.649923	0.566332	0.124311
C21561	-1.06518	0.423863	-0.028762	0.22101	0.847345	0.273559	0.0964161	-1.12912	-0.541268	0.869155	1.23972	-0.000209752	-0.670882
C21562	-1.13969	-0.718391	0.33721	0.208905	-0.815469	0.654451	0.469622	-0.0913933	0.507585	1.23147	-1.17269	1.03631	0.351882
C21563	0.4983	0.525841	-0.579042	-0.137156	0.897868	-0.717549	0.166364	1.02015	-0.218527	-0.640042	0.453352	-0.71186	-0.176685
C21564	1.14357	0.656579	-0.582355	-0.036421	0.989506	-0.492197	0.288981	0.198139	-0.0897723	-0.910384	-0.348719	-0.635845	0.204605
C21565	1.61523	-0.107497	-0.827509	0.43589	0.35181	-0.198786	0.135871	0.294839	-0.173518	-1.07149	-0.349284	-0.223927	0.562783
C21566	-0.973444	0.897347	0.39196	-0.821663	1.35613	0.280564	0.463748	-2.54767	-0.09145	0.958721	2.90065	0.0934981	-0.844212
C21567	1.0984	0.139512	-0.486899	-0.179441	0.65787	-0.676851	0.288324	0.221657	0.083336	-0.848831	0.106527	-0.342002	0.224081
C21568	-1.42819	-0.946475	1.16687	2.05376	-0.939766	0.169601	0.0154882	0.923485	-0.154017	0.279102	0.464101	0.0392219	-0.606279
C21569	-0.488402	-0.958121	0.552601	2.1421	-0.885421	-0.133997	0.0810831	-0.727322	0.184616	0.168138	0.789963	0.355672	-0.314517
C21570	1.19066	0.190568	-0.769965	-0.20911	0.620048	-0.427718	0.399438	0.240801	-0.220423	-0.795661	0.247114	-0.251468	0.108331
C21571	0.596258	0.314308	-0.383537	-0.331574	0.753545	-0.479025	0.116384	0.798867	-0.210379	-0.430138	0.564068	-0.606233	-0.439736
C21572	-1.64739	-0.370328	1.22336	-0.0650169	-0.855767	-0.176464	0.753287	1.96509	0.927086	0.254126	-1.20527	0.854953	-0.224025
C21573	-1.25141	-0.738963	0.735096	0.660193	-1.23454	0.070681	0.442989	1.7715	0.439525	0.541194	-0.792942	0.486434	-0.175583
C21574	1.84959	-0.148398	-0.331013	0.198481	0.282484	-0.00597328	-0.157298	0.286227	-0.242775	-1.06541	-0.340051	-0.683695	0.82435
C21575	0.49651	0.80192	-0.470864	-0.322293	1.2602	-0.625458	0.40867	-0.0648255	0.197401	-0.704183	0.0953494	-0.371771	-0.365849
C21576	-0.849743	-0.519382	2.45127	-0.292451	-1.027	0.618078	-0.817717	-0.877863	0.553551	1.17152	-0.0706164	0.516451	0.102637
C21577	0.593418	0.998235	-0.374347	-0.323768	1.3338	-0.611671	0.49563	-0.256261	-0.063928	-0.537206	-0.148909	-0.487874	-0.271626
C21578	1.58188	-0.372738	-0.817798	0.0582154	0.239008	-0.125159	0.228484	0.194197	-0.0425805	-0.900526	0.0813252	-0.116201	0.373668
C21579	1.12977	0.378229	-0.813844	-0.151937	0.833905	-0.561682	0.298636	0.754055	-0.309178	-0.847673	-0.00795301	-0.506266	0.215445
C21580	-0.442676	-0.0146763	0.510433	-0.779467	-1.30303	2.00649	-1.50219	-1.49763	-0.709093	1.7301	3.5874	0.512989	0.0821292
C21581	-0.639422	-0.0864079	0.355007	-0.726342	-0.916829	1.61954	-0.697773	-1.66133	0.859909	1.70766	0.495442	0.71489	0.07109
C21582	-0.782501	0.767665	-0.541026	-0.0620082	1.17294	0.169584	0.27327	-0.865405	-0.207494	0.726281	0.629282	-0.0943009	-0.777628
C21583	2.16886	-0.564057	-0.583906	0.35896	-0.126225	0.132791	0.00997	-0.141774	-0.43522	-0.965385	-0.0918415	-0.288244	1.06872
C21584	-1.34243	-0.293342	2.96842	-0.319177	-0.334096	-0.571247	-0.222589	0.205476	1.47045	-0.68171	-0.902405	0.652689	0.64525
C21585	1.1498	-0.360444	-0.286698	-0.0683086	0.103038	-0.286166	0.0786798	0.182073	-0.209253	-0.600793	0.343203	-0.216227	0.352672
C21586	-0.965866	-0.403211	3.16184	-0.163708	-0.302851	-0.628707	-0.0389555	-0.0553389	1.43308	-0.697378	-0.673162	0.458988	0.028593
C21587	1.20402	-0.257397	-0.370424	-0.0161702	0.0713889	-0.463786	0.0956065	0.753069	-0.501551	-0.42767	0.182994	-0.321115	0.289857
C21588	0.257745	0.721043	-0.484658	-0.185731	1.21065	-0.804528	0.722507	-0.12454	0.211075	-0.695338	0.0149101	-0.0837222	-0.404693
C21589	-1.05831	0.499979	0.099754	0.579221	0.852976	0.621626	0.0465289	-2.25064	-0.398422	1.29269	1.4243	0.214663	-0.668308
C21590	0.603024	-0.00328634	-0.396217	0.198116	0.538041	-0.432976	0.0851532	0.446263	-0.305558	-0.455763	0.504995	-0.419145	-0.188829
C21591	1.02154	0.493778	-1.04072	-0.269982	0.994121	-0.464203	0.432873	0.0791104	0.0692018	-0.68414	-0.0350325	-0.262674	0.102598
C21592	2.11736	-0.436389	-0.946051	0.349863	0.0476365	-0.0122807	-0.0569095	0.494956	-0.411609	-0.786093	-0.123804	-0.504637	0.879008
C21593	-1.40468	-0.386792	3.59045	-0.292054	-0.265876	-0.698522	-0.127672	-0.333282	1.5319	-0.691125	-0.562407	0.701874	0.265637
C21594	0.967726	0.796541	-0.762462	-0.432177	1.40632	-0.70596	0.633989	0.753822	-0.00490327	-0.822055	-0.753476	-0.415812	-0.0634796
C21595	-1.34058	-0.641541	1.19582	0.853545	-1.243	-0.0356671	0.149931	1.95416	0.539839	0.206281	-0.669544	0.79833	-0.468875
C21596	1.70197	-0.29669	0.161942	0.961445	0.179629	-0.30329	-0.242477	0.351774	-0.345087	-1.09434	-0.576006	-0.580425	0.59348
C21597	-1.09379	-0.427494	1.23721	0.437708	-1.11943	0.720003	-0.77517	-0.391495	0.375661	1.3619	0.150162	0.492233	-0.235036
C21598	1.02587	0.408288	-0.496697	-0.045791	0.871309	-0.462385	0.251188	0.4832	-0.205319	-0.897797	-0.216408	-0.503998	0.10755
C21599	1.31444	0.205928	-0.929004	0.071345	0.637202	-0.478272	0.271518	0.38946	-0.123924	-1.03723	-0.0776469	-0.203479	0.378933
C21600	0.1095	0.539632	-0.00865727	-0.560148	1.01914	-0.6919	0.569518	0.168782	0.353019	-0.670766	0.177977	-0.16861	-0.543551
C21601	1.16445	-0.0214174	0.100769	0.48999	0.392738	-0.416529	-0.0904742	0.858645	-0.332821	-1.15151	-0.32879	-0.556407	0.231776
C21602	0.488775	0.502566	-0.470715	-0.386532	1.0782	-0.612567	0.383484	0.339972	0.0849301	-0.869098	0.234741	-0.208429	-0.238193
C21603	-0.917387	0.672513	-0.652794	-0.781818	1.09035	0.369702	0.118138	-0.857182	-0.567786	1.07069	1.62178	0.0718307	-0.534844
C21604	1.06817	0.553427	-0.313911	-0.191082	0.99643	-0.557971	0.277176	0.40274	0.0625951	-0.627536	-0.747837	-0.69006	0.165076
C21605	0.405295	-0.0716325	0.244196	-0.312099	0.0614809	-0.399695	-0.020334	0.85611	0.015901	-0.412483	0.0897749	-0.166829	-0.181531
C21606	-1.49259	0.110605	1.69506	3.51373	-0.278133	0.498565	-0.863114	-2.11492	-0.440152	0.949024	1.21854	-0.0779236	-0.676602
C21607	1.2877	-0.205155	-0.432118	-0.120858	0.231361	-0.350779	0.104045	0.958895	-0.194208	-0.62491	-0.18674	-0.426957	0.236931
C21608	-1.295	-0.4985	0.132248	0.480993	-0.926097	-0.098747	0.654881	0.979535	0.335402	0.237387	-0.218857	0.766115	0.0227501
C21609	0.999225	0.230332	-0.830194	0.0817548	0.824049	-0.56944	0.361876	0.325588	-0.0621211	-0.804816	-0.0125705	-0.250194	0.061343
C21610	0.818629	0.991157	-0.848825	-0.245021	1.42026	-0.751123	0.627147	0.2095	0.0478886	-0.750155	-0.191248	-0.593978	-0.178274
C21611	0.84331	0.156928	-0.817684	-0.197428	0.557844	-0.447419	0.402547	0.233864	0.190634	-0.606934	-0.0998862	-0.00961223	0.0479077
C21612	1.4114	0.240709	-0.479652	0.0244773	0.832457	-0.514147	0.0756004	0.714307	-0.290469	-0.959045	-0.318956	-0.804109	0.541028
C21613	0.790248	0.649923	-0.363911	-0.308915	1.24234	-0.594958	0.478563	0.0905051	-0.0186314	-0.763973	-0.302835	-0.579163	0.0407174
C21614	0.330373	0.314139	-0.246725	-0.41447	0.796367	-0.493451	0.160362	0.321136	-0.0799369	-0.35925	0.838224	-0.472921	-0.457882
C21615	0.567686	0.572603	-0.61432	-0.339049	1.08874	-0.537088	0.467519	0.600995	0.00153313	-0.593079	-0.482988	-0.221535	-0.181313
C21616	-1.27847	0.126587	0.47765	-0.485637	-0.604691	-0.0389633	0.311014	2.0778	0.434812	0.503247	-1.03568	0.637745	-0.255211
C21617	1.05913	-0.0752047	-0.743922	-0.393079	0.530287	-0.449769	0.175594	0.623305	-0.141793	-0.296203	0.466847	-0.498427	0.0566926
C21618	1.5161	-0.572835	-0.724456	-0.0727517	-0.0692291	-0.287786	0.0654635	0.665263	-0.0643808	-0.56829	0.223784	-0.265587	0.506106
C21619	1.31587	0.257918	-0.650448	0.500621	0.750534	-0.384217	0.075712	0.369413	-0.387957	-0.933727	0.0979417	-0.920353	0.355042
C21620	-1.12089	-0.271102	0.239881	0.273347	-0.884159	0.399494	0.61157	0.184343	0.13418	1.01208	-0.96938	0.803487	0.235216
C21621	-0.489266	-0.487868	1.91111	-0.259254	-0.718427	0.748235	-0.884929	-0.114973	0.252709	1.28567	-1.10726	0.447813	0.244481
C21622	-1.38008	-0.638396	0.284668	0.920248	-0.766021	0.0437142	0.304636	0.810152	0.330191	0.507105	0.251113	0.641687	-0.596865
C21623	1.69257	0.0774744	-0.824265	0.154155	0.417955	-0.230694	0.104674	0.171893	-0.286462	-1.02551	-0.0679361	-0.488318	0.756675
C21624	0.769404	0.221183	-0.550792	-0.270167	0.602716	-0.551162	0.488873	0.871519	0.111804	-0.735873	-0.486482	-0.206135	0.0382575
C21625	0.581864	0.483595	-0.261186	0.00252656	1.04505	-0.689407	0.341785	-0.113369	-0.180624	-0.632981	0.340859	-0.455941	-0.202928
C21626	-0.126608	0.416239	0.095316	-0.736241	-0.877504	2.39502	-0.87568	-1.98857	0.936713	2.04967	-1.08696	0.949839	0.696003
C21627	0.581132	0.718687	-0.601644	0.39415	1.32605	-0.661351	0.580926	0.134262	-0.133609	-0.809601	-0.228038	-0.611187	-0.270456
C21628	-0.00550648	0.705279	-0.392742	-0.480258	1.33122	-0.676639	0.553076	0.540572	-0.00690586	-0.475861	0.309059	-0.364011	-0.667721
C21629	1.05495	-1.05438	0.563397	2.05119	-0.995406	-0.223882	-0.0423245	-0.906522	-0.190863	-0.183949	0.487909	-0.0205997	0.259618
C21630	-1.31767	-0.493882	0.00855731	0.132405	-0.810812	0.00187253	0.51763	0.967801	0.525298	0.800297	-0.61633	0.907245	0.0056999
C21631	1.59591	0.0835213	-0.465341	-0.00060149	0.664188	-0.208119	0.108607	0.0611156	-0.484622	-0.911647	0.153394	-0.706003	0.481909
C21632	-1.39483	-0.590227	3.56296	-0.155368	-0.451948	-0.691845	-0.0836656	-0.142925	1.47132	-0.862887	-0.42403	0.75611	0.36126
C21633	0.81313	0.000774813	-0.823415	-0.0260149	0.591902	-0.43599	0.337235	0.484484	0.0259951	-0.678148	0.320074	-0.359217	0.0364235
C21634	-1.00348	-0.722087	0.918991	-0.573615	-1.73872	1.40692	-1.4917	0.253738	-0.511344	2.15628	2.50483	0.901487	0.246118
C21635	-1.21264	-0.433794	0.86459	-0.0620157	-0.989348	0.690916	0.139009	-0.138428	0.599609	1.12557	-0.856487	0.819541	0.258885
C21636	-1.14972	-0.630493	0.246382	0.463824	-1.03272	0.165017	0.575213	0.459894	0.509942	0.727387	-0.502919	0.728397	0.0511163
C21637	1.42568	-0.079365	-0.491614	-0.0388457	0.487099	-0.362899	0.00792477	0.263107	-0.118477	-0.786093	-0.0288358	-0.361126	0.360765
C21638	0.532266	0.642041	-0.75085	-0.36181	1.14367	-0.689217	0.639738	0.303198	0.180014	-0.653354	-0.122436	-0.169807	-0.307197
C21639	-1.04292	0.688777	-0.031701	-0.69914	1.24945	0.390002	0.319194	-2.01041	0.0136996	0.922801	2.60384	-0.203449	-0.839464
C21640	-1.14428	-0.392704	0.38646	0.380275	-0.994921	0.374318	0.235037	1.38447	0.514677	0.796907	-0.957854	0.549829	-0.328051
C21641	-0.651715	-0.674777	0.536899	0.102445	-1.06655	0.802845	0.0900832	-0.242317	0.359673	0.657543	-1.278	0.657567	1.61468
C21642	0.959948	0.112834	-0.492152	-0.310633	0.50361	-0.351488	-0.0189683	0.882962	-0.354089	-0.683002	0.487496	-0.473237	0.024198
C21643	1.79635	0.0244302	-0.746588	0.352808	0.511366	-0.147337	-0.0630736	0.288878	-0.467869	-0.848503	-0.0571186	-0.774714	0.63012
C21644	-1.01451	-0.666606	0.525001	0.279017	-1.01554	0.41865	0.187854	0.295564	0.14771	0.834365	-0.852518	0.814187	0.691879
C21645	-1.05254	-0.576709	0.600249	0.856606	-0.941885	0.589766	0.222234	0.368313	-0.0373307	0.917518	-1.02652	0.587559	0.222341
C21646	1.61711	-0.266999	-0.148967	-0.0500862	0.237172	-0.31664	-0.101803	0.490308	-0.481528	-0.724455	0.214728	-0.666764	0.532451
C21647	1.42221	0.214199	-0.628366	0.868916	0.683754	-0.247979	-0.0273002	0.542391	-0.708998	-0.989216	0.0797151	-1.0524	0.420558
C21648	1.15156	-0.0292319	-0.815933	0.121586	0.703977	-0.412451	0.157824	0.679653	-0.402954	-0.501285	0.0881453	-0.413647	0.024369
C21649	1.5868	-0.389998	-0.233079	0.427598	0.0915283	-0.516668	-0.0639261	0.297569	-0.0410821	-0.884266	-0.135411	-0.387173	0.608361
C21650	-1.19344	-0.507563	0.314253	-0.197286	-1.06975	0.396875	0.467085	0.633542	0.392182	0.765498	-0.298948	0.717401	0.145095
C21651	0.88302	-0.0234628	-0.704855	-0.366495	0.720255	-0.408056	0.343687	0.258954	-0.0325682	-0.6086	0.15285	-0.0941511	0.138723
C21652	-0.818496	-0.702534	1.07674	-0.508826	-1.11019	0.707712	0.343781	-0.597566	0.421659	1.04279	-0.91088	1.00405	0.977672
C21653	1.02523	0.340097	-0.635396	-0.125726	0.787218	-0.519072	0.359065	0.0738675	-0.106975	-0.740209	0.183696	-0.382766	0.0143617
C21654	-1.33341	-0.678208	0.911848	0.910742	-0.970786	-0.22636	0.0438976	1.89041	-0.0706918	0.297728	0.447049	0.203184	-0.516034
C21655	-1.58163	-0.943345	1.28576	2.70107	-0.719212	-0.270297	-0.136929	0.820239	-0.0316768	0.0877509	0.570511	0.0336876	-0.534298
C21656	-1.25605	-0.571015	0.904608	0.205626	-0.987946	-0.0326202	0.848935	1.55991	0.669045	0.10821	-0.962839	0.656103	-0.225324
C21657	-1.25359	-0.665763	0.897169	0.440358	-1.05807	0.0331728	0.597461	1.80324	0.33418	0.506265	-0.76493	0.622813	-0.549049
C21658	-1.03835	-0.530714	0.541968	0.254496	-0.912487	0.31259	0.426329	-0.143532	0.631316	1.07072	-1.11138	0.913857	0.321513
C21659	1.61948	0.0432853	-0.645922	0.120388	0.365148	-0.207161	0.122569	0.294117	-0.242521	-1.08423	-0.163898	-0.333458	0.495473
C21660	-0.955088	-1.5057	3.43231	-0.232986	-0.984583	-0.146746	-0.679442	0.646032	1.55624	0.0647827	-0.474931	0.620266	0.687378
C21661	-0.421803	0.129297	0.632175	-0.579914	-0.910619	1.99763	-0.550632	-1.90896	0.83812	2.1539	-1.2869	1.1905	0.447889
C21662	-1.4451	-0.548179	0.287943	0.498547	-0.850861	-0.0858946	0.202525	1.28512	0.237853	0.382331	0.878468	0.263702	-0.406494
C21663	-1.02579	-0.690348	1.08552	1.05921	-1.14559	0.573695	-0.739653	0.509745	-0.0341159	1.05258	-0.3046	0.283605	0.164073
C21664	0.976828	0.490908	-0.219004	-0.198326	0.993258	-0.579681	0.371931	0.30536	-0.254344	-0.871437	-0.159315	-0.537582	-0.00186144
C21665	-0.241723	0.288662	-0.154931	-0.425357	0.707628	-0.70127	0.316229	1.11149	-0.0246609	-0.273109	0.335783	-0.105064	-0.570591
C21666	1.56027	-0.27138	-0.45942	0.152346	0.185283	-0.314494	0.00916874	0.718118	-0.570206	-0.782691	0.262212	-0.653957	0.55108
C21667	1.21869	0.0649658	-0.306092	0.580148	0.43646	-0.37611	0.171097	0.142928	-0.177142	-1.02225	-0.279867	-0.410978	0.252672
C21668	-1.16056	-0.903742	0.00680494	0.631681	-0.771519	0.563093	0.705442	0.37219	0.41034	0.836917	-0.854259	0.783859	0.100104
C21669	1.45292	-0.150144	-0.587136	0.228545	0.449443	-0.348452	0.168302	0.369421	-0.146627	-0.918427	-0.296241	-0.399915	0.520933
C21670	1.2682	0.198016	-0.460689	-0.0392114	0.580366	-0.481443	0.190979	0.35301	-0.111177	-1.03178	-0.13922	-0.43151	0.429293
C21671	-0.465666	-0.218745	1.23944	-0.194373	-0.267516	0.0143396	-0.5193	0.755342	1.32579	0.588281	-1.18067	0.0502778	-0.448817
C21672	-0.863608	-0.666503	2.3937	0.0704034	-0.804018	0.541667	-0.680669	-0.0911288	0.445548	1.12544	-0.981903	0.507108	-0.0869479
C21673	0.479954	0.874183	-0.563438	-0.326393	1.45955	-0.694948	0.716717	0.0942574	0.250256	-0.617327	-0.463392	-0.449046	-0.330366
C21674	1.20868	-0.214204	-0.0528863	0.382823	0.278631	-0.364462	-0.0267334	0.323964	-0.416956	-0.75821	0.462674	-0.729571	0.193245
C21675	0.480253	0.623633	-0.637077	-0.258504	1.08841	-0.679653	0.458343	0.474748	0.0759172	-0.616656	0.157642	-0.507105	-0.311466
C21676	0.603397	-0.0465775	-0.333029	-0.38761	0.058441	-0.438428	0.161586	0.768661	0.100205	-0.542074	0.240731	-0.00321457	-0.0366399
C21677	-0.875618	0.30552	1.48321	0.797918	-0.677489	0.487208	-1.07427	-0.240134	-0.0085464	1.03543	-0.715358	0.254854	0.121687
C21678	1.53194	-0.0315939	-0.736411	0.0716453	0.446163	-0.279139	0.0323291	0.420985	-0.231286	-1.02368	-0.0368584	-0.384334	0.602543
C21679	-1.3212	0.355862	1.94826	0.800376	-1.14752	0.860508	-0.883872	0.259575	0.253852	1.3606	-0.990738	0.744342	-0.443025
C21680	1.30039	0.249448	-0.564622	0.350195	0.547637	-0.323438	0.190504	-0.26886	-0.0843124	-1.15455	-0.131424	-0.299298	0.506691
C21681	-1.35968	-0.541551	0.867645	0.673179	-0.818618	0.307353	0.49407	0.807122	0.520738	0.654705	-0.921745	0.507642	-0.353826
C21682	0.578295	0.855051	-0.747309	-0.139352	1.43341	-0.637577	0.645166	0.0802012	0.0679009	-0.709591	-0.236281	-0.438947	-0.29592
C21683	1.15506	0.697529	-0.676471	0.279799	1.13406	-0.495939	0.367607	-0.428822	-0.0879914	-0.949502	-0.255046	-0.532717	0.23543
C21684	-1.41484	-0.751909	0.00725057	-0.075873	-0.962838	0.275947	0.539644	1.41314	0.444439	0.437359	0.153807	0.685553	-0.0241127
C21685	-1.11018	-0.396971	3.45738	-0.277788	-0.422719	-0.515063	-0.048951	-0.361084	1.5182	-0.803095	-0.94102	0.719351	0.365586
C21686	1.13013	0.412953	-0.658181	-0.134967	0.819208	-0.326626	0.269194	0.144098	-0.236557	-0.843037	0.295695	-0.692017	0.17437
C21687	0.36096	0.464249	-0.171757	-0.402711	0.905295	-0.552324	0.229226	0.474545	-0.0612489	-0.641223	0.28486	-0.367486	-0.309805
C21688	1.36934	0.550218	-0.472624	0.0576849	1.06813	-0.327648	0.279662	0.0501727	-0.0382769	-1.01765	-0.840495	-0.521822	0.309153
C21689	0.836685	-0.019134	-0.352641	-0.517976	0.221575	-0.315282	0.108351	0.828435	0.0781056	-0.491168	-0.0381824	-0.227484	0.0740002
C21690	1.43505	0.535743	-0.752323	0.128515	1.11996	-0.389723	0.385401	0.0368031	-0.213829	-0.768533	-0.830771	-0.44986	0.270925
C21691	1.24288	-0.107419	-0.400631	-0.0806213	0.224491	-0.439284	0.122927	0.291547	-0.234059	-0.821944	0.372822	-0.339363	0.429488
C21692	-0.503419	0.355781	1.39451	0.672222	-0.842094	0.436719	-1.14773	-0.711561	0.112212	1.05757	-0.443725	0.390676	0.0506504
C21693	2.24287	-0.215377	-0.567333	0.373385	0.114762	0.181814	-0.416805	0.786563	-0.798146	-0.780141	-0.344646	-0.791963	0.906672
C21694	1.02397	0.749598	-0.991351	-0.084579	1.28646	-0.676739	0.496896	0.313195	0.119785	-0.824255	-0.392053	-0.491217	0.0193167
C21695	-0.534818	-0.0724629	0.304936	-0.498445	-1.28773	1.70883	-1.44528	-1.40291	-0.615737	1.81943	2.84103	0.577396	0.539621
C21696	0.0331106	1.16778	-0.683072	-0.375604	1.55934	-0.705482	0.707619	0.514147	0.187228	-0.676135	0.0480358	-0.526321	-0.701287
C21697	1.16916	0.209118	-0.472267	-0.274364	0.502456	-0.379188	0.146978	0.310143	-0.175638	-0.641942	0.0646139	-0.473919	0.258271
C21698	-1.02765	0.178979	1.4542	0.827994	-0.903616	0.382585	-0.702191	-0.399316	0.01892	1.08878	-0.5545	0.689666	-0.198733
C21699	0.700472	-0.975582	0.282032	1.07015	-1.24862	-0.160501	-0.0431804	0.246433	-0.247825	0.134913	0.842796	-0.00387082	-0.00723206
C21700	-1.03902	0.414278	0.271984	0.575141	0.862028	0.642597	-0.0788597	-2.04757	-0.51157	1.18305	1.42491	0.0454554	-0.65888
C21701	-1.14984	-0.172983	2.96393	-0.392804	-0.305458	-0.76785	-0.164043	0.19315	1.40129	-0.561045	-0.756451	0.565781	0.283992
C21702	-0.967638	0.461873	0.207645	0.507543	0.774521	0.215749	0.0581972	-1.44722	-0.384336	0.851207	1.26714	-0.0854667	-0.848318
C21703	1.53334	-0.134274	-0.315877	0.260537	0.323439	-0.346883	-0.0760504	0.539122	-0.370885	-1.05874	-0.0222811	-0.466543	0.503461
C21704	1.02781	0.389258	-0.624135	-0.226882	0.927262	-0.442283	0.348201	0.0507806	-0.195841	-0.67453	-0.0344119	-0.449943	0.194301
C21705	1.25118	0.470257	-0.389192	-0.145817	0.947903	-0.533625	0.501634	0.284146	0.0428502	-0.993323	-0.822438	-0.33431	0.161768
C21706	-1.08531	0.326246	2.09101	0.555978	-0.768406	0.472511	-0.969956	-0.391234	0.0183434	1.065	-0.582754	0.461871	-0.164624
C21707	1.42176	0.0620491	-1.02718	-0.0159648	0.584343	-0.210346	0.0769923	0.254516	-0.269037	-0.732653	0.321815	-0.508272	0.482917
C21708	1.09059	0.132111	-0.663226	-0.189269	0.763384	-0.539432	0.355316	0.445619	-0.0611136	-0.793039	-0.00660555	-0.367231	0.152777
C21709	-1.41355	-0.651347	0.167935	1.30113	-1.09554	-0.00813462	0.0429637	1.35127	0.0677381	0.277508	0.307146	0.15044	0.29579
C21710	-1.04266	0.202517	-0.119533	0.339029	0.729866	0.699735	0.0943472	-1.57663	-0.440696	1.19076	1.04766	0.251445	-0.70317
C21711	-0.45113	-1.07098	-0.0206148	0.665718	-1.07911	0.000243959	0.069754	1.38618	-0.207592	0.399294	0.632056	0.477334	-0.20161
C21712	1.27869	-0.213743	-0.314182	0.185373	0.337595	-0.404547	0.0122432	0.482117	-0.517721	-0.777608	0.448405	-0.449759	0.225308
C21713	-1.21519	-0.451182	0.740184	0.198284	-1.11197	0.26788	0.310465	2.00868	0.300224	0.202609	-0.662127	0.604855	-0.274454
C21714	0.727984	0.432107	-0.357072	-0.0125101	1.0458	-0.57145	0.4187	0.380472	0.0824228	-0.646568	-0.752371	-0.223217	-0.214247
C21715	-0.945061	-0.771365	0.293449	-0.3456	-1.42463	1.22539	-1.20034	0.149946	-0.984245	2.00494	3.01459	0.826346	-0.116564
C21716	-1.05922	0.427542	1.75063	0.685045	-0.765167	0.163062	-0.444932	-0.572697	0.19947	1.02337	-0.41815	0.431812	-0.53127
C21717	-0.940475	-0.567372	0.401405	0.311952	-0.960077	0.338507	0.580314	-0.277076	0.445492	0.699468	-1.04928	0.821388	0.87635
C21718	-0.953435	-0.419667	0.800239	0.691662	-1.27122	0.517015	-0.714828	1.03181	-0.221963	1.44799	-0.376139	0.275682	0.0596931
C21719	1.90647	-0.424336	-0.677143	0.217382	-0.0921359	-0.0701344	-0.02326	0.480849	-0.270156	-0.983108	0.136996	-0.514085	0.820025
C21720	-0.955101	0.628146	1.42612	0.758926	-0.710799	0.263333	-1.14378	-0.0985563	0.383966	0.923868	-0.527913	0.187165	-0.183831
C21721	-1.12148	0.519378	1.6485	0.858147	-0.811707	0.135497	-1.01852	0.319703	-0.215827	0.822457	-0.535746	0.447925	-0.0855669
C21722	1.17187	0.248548	-0.39286	-0.159791	0.80326	-0.517057	0.289188	0.435624	-0.355315	-0.880452	-0.0878054	-0.435282	0.19036
C21723	0.987469	0.203458	-0.74705	-0.293332	0.54987	-0.472253	0.433677	0.355759	0.0621196	-0.4808	-0.303356	-0.150162	0.133548
C21724	0.754097	0.58138	-0.530884	-0.306708	1.14143	-0.601711	0.52534	0.392848	-0.0903871	-0.790379	-0.310224	-0.40711	-0.013507
C21725	-1.39619	-0.639895	0.99074	0.27913	-0.983709	-0.17325	0.387501	1.49383	0.361254	0.263625	0.0460476	0.458759	-0.284452
C21726	-1.0202	-0.0204503	1.67873	0.891691	-0.866063	0.580842	-0.749049	-0.387324	0.279382	0.945697	-0.687132	0.216127	0.0659888
C21727	0.922818	0.485178	-0.69524	-0.0110006	0.997911	-0.578199	0.144288	0.934859	-0.14706	-0.770973	-0.0404168	-0.764482	-0.049958
C21728	-0.87095	0.299201	1.55473	0.880771	-0.71061	0.285102	-0.514752	-0.527322	-0.181032	0.790598	-0.526785	0.377542	-0.135622
C21729	1.21778	-0.135257	-0.725932	-0.23683	0.32284	-0.271189	0.503327	0.436068	0.0553598	-0.780669	-0.254333	-0.0777441	0.248756
C21730	-1.05498	0.337845	1.93844	0.989884	-0.860052	0.390726	-0.796674	-0.528877	0.161802	0.853617	-0.757434	0.220874	0.122492
C21731	-0.411625	0.267403	-0.0477469	-0.00586089	0.633896	0.0297671	-0.0353985	-0.844628	-0.471392	0.755316	1.39691	-0.150797	-0.729055
C21732	1.71416	0.273244	-0.870047	0.255247	0.634051	-0.0745736	0.259046	0.167373	-0.201861	-1.21723	-0.473398	-0.532492	0.627989
C21733	0.837315	-0.299444	-0.172723	0.0681411	0.138761	-0.439674	0.0593011	1.38586	-0.281614	-0.517864	0.0302985	-0.395289	-0.153728
C21734	1.33404	-0.0231013	-0.495825	0.143428	0.445555	-0.372356	0.348652	-0.381469	0.163727	-0.876053	-0.353579	-0.0239949	0.377179
C21735	-1.29857	-0.353686	0.578485	0.244111	-0.934506	-0.213011	0.39504	1.79664	0.527553	0.107007	-0.023457	0.568269	-0.633371
C21736	-0.195206	-0.824295	0.169445	0.288607	-1.16229	0.117743	0.0220837	0.306899	0.0329959	0.328632	0.403204	0.463499	0.467867
C21737	1.79275	-0.14384	-0.372018	0.397221	0.201182	-0.221078	-0.0100548	0.259274	-0.443458	-1.07299	-0.275519	-0.437949	0.750532
C21738	-1.09774	0.487432	2.03568	0.999785	-0.864385	0.0173204	-0.815939	-0.000482306	0.121938	0.648002	-0.669684	0.347162	-0.168679
C21739	0.0473035	0.978776	-0.604162	-0.463675	1.45802	-0.566056	0.536934	0.493716	-0.289942	-0.233255	0.652301	-0.773104	-0.709752
C21740	-0.718046	-0.335889	1.50124	-0.0477842	-0.893405	0.884721	-0.720321	-0.244934	0.267356	1.35503	-0.847898	0.452606	0.0184102
C21741	-0.858034	-0.428183	1.64747	0.230899	-0.669988	0.726338	-0.594239	-0.492652	0.359567	1.34512	-0.902622	0.371235	-0.0232363
C21742	-0.646474	0.4083	-0.345728	-0.880208	0.829474	0.345083	0.0273899	-0.187217	-0.526533	0.858841	1.3602	-0.0716447	-0.707398
C21743	-1.28797	-0.750843	0.287924	0.256595	-1.19827	0.425101	0.271829	1.53702	-0.0485595	0.855155	0.314306	0.527867	-0.323312
C21744	1.02589	0.411475	-0.60579	-0.247958	0.988675	-0.582875	0.480612	0.153309	0.0156224	-0.863055	-0.266528	-0.376712	0.209322
C21745	-0.898736	-0.513027	0.14995	0.815067	-1.06056	0.360646	0.262445	0.264321	0.150445	0.700587	-0.551718	0.48609	0.353299
C21746	1.33327	0.255655	-0.472377	-0.0319584	0.525297	-0.703654	0.0947223	0.666801	-0.3587	-0.892877	0.0524552	-0.456571	0.35166
C21747	1.74748	-0.0828386	-0.559342	0.0911412	0.272424	-0.288024	-0.0048077	0.507432	-0.245526	-1.14261	-0.0143447	-0.573928	0.784434
C21748	-0.0343866	0.19691	0.168684	-0.360026	-1.21997	2.38662	-1.03679	-1.81686	-0.416886	2.64825	-0.759131	1.25024	0.904566
C21749	-0.33449	0.00630892	1.0156	-0.643584	-1.02784	1.82469	-0.771179	-1.95094	1.23934	1.66515	-1.38496	0.905759	1.36595
C21750	-1.41177	-0.122615	0.484171	-0.592436	-0.809461	0.207419	0.402236	2.02318	0.602666	0.558979	-1.01311	0.712196	-0.105208
C21751	0.679844	0.285455	-0.720694	-0.191737	0.726782	-0.318477	0.303301	0.340956	-0.303382	-0.501266	0.475621	-0.34473	-0.172331
C21752	-1.02071	-0.636684	0.910176	-0.834966	-1.54749	1.18915	-1.15718	-0.192016	-0.372772	1.89123	2.82506	0.824996	-0.111673
C21753	-1.09922	-0.400517	0.265443	0.524258	-1.08689	0.431639	0.431621	0.24108	0.337325	1.02996	-0.710694	0.7031	-0.0156708
C21754	-1.16999	-0.60608	0.603083	0.348751	-0.7808	0.126083	0.534378	0.440189	0.306926	0.783299	-0.965004	0.723878	0.332047
C21755	1.43964	-0.110937	-0.506448	0.188193	0.415153	-0.27078	-0.29475	0.668708	-0.46246	-0.618498	0.365734	-0.852978	0.422795
C21756	0.582335	0.993127	-0.931495	-0.406299	1.53077	-0.664376	0.755591	0.459946	0.164729	-0.554622	-0.595014	-0.191009	-0.523618
C21757	0.463087	0.616435	-0.745928	-0.420996	1.13071	-0.462811	0.547486	0.258608	-0.177396	-0.609307	0.637516	-0.48898	-0.360163
C21758	1.27665	-0.396789	-0.319327	-0.202469	0.0807962	-0.526103	0.0113532	0.477398	-0.0922274	-0.677174	0.648893	-0.333053	0.331473
C21759	-0.151969	-0.0280863	-0.0274869	-0.313058	-1.19281	2.22741	-0.843908	-1.71433	-0.345865	2.67993	-0.312129	1.36589	0.383161
C21760	0.881163	0.495265	-0.849992	-0.411602	0.954074	-0.575742	0.310603	0.36331	0.221215	-0.728304	-0.0643831	-0.123707	-0.086778
C21761	-1.32033	-0.462773	0.962239	0.909062	-0.771015	0.188594	0.522406	0.114469	0.257202	0.515175	-0.650887	0.756404	-0.28852
C21762	-1.42144	-0.547777	0.485598	-0.0867155	-0.859341	0.127084	0.7178	2.11199	0.368104	0.44438	-0.974463	0.660855	-0.0586004
C21763	1.42153	0.03381	-0.490129	0.213549	0.439769	-0.205019	-0.0920661	0.741107	-0.373392	-0.707071	-0.192764	-0.762914	0.314603
C21764	1.33541	0.201488	-0.864066	-0.16036	0.557791	-0.516119	0.380857	-0.0110852	-0.0649211	-0.68856	-0.014265	-0.169665	0.362288
C21765	-1.46149	-0.588691	0.748277	0.831862	-1.08905	-0.287672	0.137675	1.80216	0.306346	0.177065	0.791845	0.232675	-0.671704
C21766	0.261326	0.394724	-0.424521	-0.575015	0.948897	-0.58639	0.608619	0.2863	0.404992	-0.450443	-0.365835	0.0236916	-0.250852
C21767	-1.1567	-0.618701	0.582063	0.919804	-1.02758	-0.223262	0.22929	1.54706	0.0133293	0.247133	0.0808394	0.437938	-0.33341
C21768	-0.862408	-0.440573	1.66134	0.00314331	-1.16289	0.774115	-0.709645	0.00622566	0.287494	1.48951	-0.913806	0.615488	0.156764
C21769	-0.530665	0.205259	0.976952	-0.867767	-0.92232	1.89317	-0.911594	-1.89536	1.09607	1.87615	-0.621825	0.823774	0.448109
C21770	-0.141229	0.717061	-0.849205	-0.28276	1.19802	-0.359075	0.357939	0.600037	-0.252859	0.0247346	0.76788	-0.727875	-0.621978
C21771	1.08705	0.386209	-0.580363	-0.276812	0.807041	-0.487438	0.266049	0.65845	-0.149137	-0.704886	-0.212788	-0.54495	0.0885538
C21772	0.0190178	1.0032	-0.658103	-0.215275	1.61289	-0.682561	0.713128	0.660048	0.0468176	-0.634729	-0.241977	-0.342965	-0.746433
C21773	0.0266788	1.04495	-0.722317	-0.494712	1.51387	-0.639695	0.750476	0.596627	0.316913	-0.703428	-0.0103357	-0.512729	-0.622887
C21774	-0.901553	0.676876	-0.209857	-0.745315	1.04608	0.456427	0.206824	-1.59537	-0.28338	0.963348	2.08497	0.0271971	-0.787148
C21775	0.95873	0.204488	-0.180216	-0.452841	0.75031	-0.542747	0.322499	0.97814	-0.100917	-0.796812	-0.0932509	-0.703072	0.0192447
C21776	0.826781	0.394959	-0.419515	-0.443696	0.788594	-0.523254	0.236544	0.770944	0.134682	-0.826484	0.0260421	-0.616688	-0.0184359
C21777	2.01277	-0.252131	-0.51387	0.302738	0.323378	-0.00253712	-0.2957	0.440399	-0.710084	-0.873042	0.268537	-0.965147	0.835932
C21778	-1.2634	-0.686362	0.951518	0.758021	-1.14002	0.179604	0.0330123	1.9156	-0.0213842	0.710272	-0.840895	0.572519	-0.129997
C21779	1.35931	0.233778	-0.555609	0.139376	0.540734	-0.591715	0.16749	0.576136	-0.284266	-0.712041	-0.212706	-0.533916	0.236117
C21780	1.45814	-0.011357	-0.748921	0.0583488	0.4407	-0.129994	0.130248	-0.120885	-0.117853	-0.815133	0.0161821	-0.299639	0.444688
C21781	-0.897772	-0.596561	0.577105	-0.115981	-0.953539	0.573132	0.532114	-0.410177	0.308498	1.168	-0.915467	0.941593	0.554482
C21782	1.02049	0.384721	-0.406554	0.047394	0.955742	-0.601839	0.577647	0.00362367	0.253745	-1.06231	-0.888195	-0.0446766	0.185248
C21783	1.36174	-0.060312	-0.497708	-0.131228	0.526028	-0.442396	0.121904	0.508813	-0.15911	-0.591793	-0.0102064	-0.543626	0.202796
C21784	0.807151	0.0949615	-0.225394	0.462941	0.486186	-0.496722	0.22669	0.093914	-0.0745334	-0.907885	0.114525	-0.263834	-0.116719
C21785	-0.563939	-0.0181519	1.67118	-0.360023	-0.512465	0.0972911	-0.507189	0.702962	1.80913	0.376907	-1.315	-0.0567561	-0.403248
C21786	1.04439	0.283432	-0.590708	-0.288652	0.822415	-0.616005	0.180557	0.82422	-0.153458	-0.698244	0.0657085	-0.55476	0.0533148
C21787	0.943335	0.397069	-0.527151	-0.183171	1.02576	-0.51525	0.54088	-0.628765	0.010708	-0.830173	-0.0295199	-0.102014	0.231523
C21788	-0.983632	0.289864	1.79129	0.66303	-0.759003	0.176171	-0.775682	-0.236513	0.428549	0.855859	-0.714561	0.297339	-0.174386
C21789	-1.25932	-0.311398	0.140985	-0.0649153	-0.599554	-0.339918	0.840148	1.94115	0.774425	0.0956851	-0.906877	0.844198	-0.298298
C21790	-0.319712	-0.568267	1.89961	-0.227351	-1.15509	1.06094	-0.885828	-0.0745466	0.0315301	1.65224	-1.08546	0.621456	0.126524
C21791	0.873008	0.299835	-0.740714	-0.460837	0.935618	-0.442806	0.411043	0.112981	0.00626825	-0.507685	0.161136	-0.389269	0.0496617
C21792	-0.105352	0.197101	0.0663256	-0.375162	-1.05445	2.38665	-1.01313	-1.78079	-0.0463392	2.53325	-0.868992	1.20669	0.647149
C21793	-1.86786	1.69757	2.60956	-0.595422	0.654425	-0.918667	0.451518	-0.90259	3.71097	-0.84597	-1.7863	0.761973	-0.612264
C21794	1.53557	-0.0961415	-0.420818	-0.18441	0.271645	-0.168631	-0.0621089	0.989218	-0.69497	-0.647354	0.369174	-0.82059	0.369095
C21795	0.261383	0.903512	-0.486615	-0.446976	1.42863	-0.799102	0.6449	0.128614	0.299071	-0.645647	0.135999	-0.540877	-0.41269
C21796	0.900432	0.536342	-0.418826	-0.0547747	1.05851	-0.553074	0.316903	1.12749	-0.19924	-0.83227	-0.610265	-0.71704	-0.086106
C21797	0.234031	0.257608	-0.77896	-0.575472	0.832394	-0.570369	0.601593	0.293079	0.500199	-0.545553	-0.0837507	0.386619	-0.204691
C21798	1.25802	0.458486	-0.715535	0.145139	0.738065	-0.351462	0.152331	0.123201	-0.147257	-0.977225	-0.0612147	-0.563426	0.278633
C21799	1.41864	0.105911	-0.681063	0.311291	0.651442	-0.350337	0.21547	0.417238	-0.341558	-0.867924	-0.325583	-0.459867	0.301649
C21800	1.02505	0.263367	-0.393088	0.0981099	0.795715	-0.396138	0.306221	0.297783	-0.0881133	-0.735805	-0.134146	-0.686652	-0.0785213
C21801	-1.3771	-0.495037	0.870116	0.643042	-1.15276	0.0578723	0.472825	1.05387	0.263772	0.642036	-0.467353	0.673634	-0.302425
C21802	-1.35974	-0.311826	3.29467	-0.454772	-0.515488	-0.614708	-0.145593	-0.130763	1.49022	-0.572871	-0.841989	0.866895	0.66632
C21803	0.375087	0.528964	-0.951566	-0.316917	1.07153	-0.619437	0.525097	0.399668	0.174197	-0.579813	0.376371	-0.202417	-0.362985
C21804	1.11168	0.439465	-0.732606	0.0892272	1.08107	-0.419966	0.332705	0.353981	-0.324145	-0.814968	-0.0277869	-0.771583	0.108743
C21805	1.06298	-0.289922	-1.07001	0.0724486	0.449959	-0.414818	0.184314	0.537363	-0.0930451	-0.59193	0.288268	-0.000410485	0.260209
C21806	0.827411	0.381886	-0.761692	-0.285781	0.760973	-0.489264	0.300862	0.703797	0.12598	-0.628269	-0.290417	-0.249735	-0.0892873
C21807	-1.41969	-0.590985	1.32226	0.498623	-0.973708	0.00334836	0.402123	1.97188	0.426448	0.169681	-1.04364	0.700187	-0.312354
C21808	-0.0689242	0.533836	-0.446766	-0.67184	0.998276	-0.61594	0.461884	0.397591	0.168534	-0.431013	0.558977	-0.102035	-0.474506
C21809	0.851281	0.256295	-0.77445	-0.325781	0.702697	-0.448743	0.243017	0.382985	-0.0947567	-0.643074	0.224858	-0.298234	0.205263
C21810	0.837102	0.354159	-0.742087	-0.452514	0.757123	-0.470995	0.399058	0.278122	0.145141	-0.615089	-0.3143	-0.0732924	0.196667
C21811	1.00718	0.724746	-0.970439	-0.27207	1.173	-0.43037	0.554496	0.0109456	0.0580035	-0.749586	-0.391716	-0.41016	0.144303
C21812	-1.31833	-0.493002	0.376669	0.530705	-1.04332	0.273586	0.433031	0.540015	0.571692	0.642827	-0.681237	0.733151	0.0854819
C21813	0.831575	0.234256	-0.596845	0.416713	0.653858	-0.500935	0.272985	0.51618	-0.0922964	-0.774962	-0.265462	-0.434151	0.0181331
C21814	1.84666	0.161434	0.0839888	0.736403	0.66551	-0.179769	0.00420739	0.535866	-0.895222	-0.99078	-0.716101	-1.12611	0.595961
C21815	-0.362217	-0.0426665	0.665237	-0.98654	-1.53278	2.04218	-1.48177	-0.726032	-1.12091	1.67309	2.98159	0.57814	0.211809
C21816	-1.33101	-0.71781	0.670801	0.569437	-1.02835	-0.00819399	0.510695	0.318588	0.464957	0.382045	0.120392	0.62196	0.0468085
C21817	1.1706	0.281634	-0.550873	-0.127574	0.811313	-0.449824	0.205008	0.204793	-0.157247	-0.618339	-0.304985	-0.444145	0.263212
C21818	1.12521	0.0493498	-0.609065	-0.176856	0.610714	-0.508965	0.368507	0.378852	0.0114857	-0.640364	-0.22364	-0.263895	0.149273
C21819	1.53464	0.0401731	-0.297505	0.453846	0.517345	-0.379365	0.0950553	0.536599	-0.271682	-0.935856	-0.624599	-0.648382	0.399343
C21820	-0.792302	-0.562497	1.61134	-0.118751	-0.783357	0.921438	-0.652044	-0.688736	0.240156	1.51647	-0.634109	0.534611	0.162012
C21821	0.939722	-0.0567347	-0.780894	-0.332076	0.468896	-0.49762	0.352284	0.195049	0.123945	-0.651208	0.323725	-0.110611	0.301646
C21822	0.878214	0.196497	-0.457885	-0.443844	0.728138	-0.401385	0.205554	0.902687	-0.295059	-0.331194	-0.206171	-0.297149	-0.205197
C21823	-0.980457	-0.780267	0.614566	0.818141	-1.02579	0.560698	0.514493	-0.416756	0.349693	0.92235	-1.11814	0.671547	0.739031
C21824	-0.88763	-0.0282641	1.91403	0.806599	-0.904874	0.123281	-0.868432	-0.0529973	-0.159493	0.95489	-0.597619	0.367574	0.292537
C21825	1.30464	0.16308	-0.572622	0.0803345	0.624244	-0.279126	-0.0660152	0.584171	-0.443568	-0.676782	0.121017	-0.644142	0.136158
C21826	-0.719554	-0.694701	0.807532	-0.598281	-1.62946	1.4201	-1.16863	-0.984789	-0.50866	2.34599	3.05192	0.931621	-0.125459
C21827	1.02045	0.562711	-0.568433	0.647258	0.982206	-0.593737	0.390488	-0.241989	-0.128492	-0.970109	-0.195407	-0.415409	-0.095964
C21828	1.03944	0.465154	-0.745329	-0.2964	1.02426	-0.614622	0.397425	0.100436	0.00310553	-0.897692	-0.181199	-0.163906	0.26603
C21829	0.541275	0.281457	-0.353647	0.0443083	0.824173	-0.79386	0.264318	0.606868	-0.251581	-0.592155	0.545193	-0.43029	-0.395914
C21830	-1.07089	-0.647605	0.703312	0.313023	-0.605918	0.390103	0.600489	-0.858187	0.434628	0.797733	-0.900664	1.04581	0.543307
C21831	-1.07996	0.531335	-0.48032	-0.358452	1.05837	0.54168	0.11902	-1.25133	-0.2915	1.13312	1.5737	0.117787	-0.880477
C21832	-0.78988	0.206523	1.58907	0.890386	-0.742834	0.312848	-0.634255	-0.233457	0.118861	0.716352	-0.535728	0.304453	-0.479609
C21833	1.364	-0.117013	-0.469939	0.232452	0.267918	-0.332894	0.0843538	0.361719	-0.362042	-0.914114	0.157173	-0.353051	0.36264
C21834	1.57473	-0.10771	-0.652965	-0.0220132	0.212807	-0.231988	0.184515	0.212874	-0.283967	-0.870706	0.134373	-0.374105	0.564925
C21835	1.07831	0.0193491	-0.501024	-0.283629	0.552003	-0.523911	0.172524	0.244604	-0.0834237	-0.624011	0.413845	-0.386125	0.158841
C21836	-1.37069	-0.673576	0.656338	0.720867	-1.01026	0.075749	0.103351	0.995528	0.310698	0.409681	0.433836	0.415183	-0.387104
C21837	-0.516366	-0.376298	2.09488	-0.125692	-0.514061	-0.20826	-0.362798	0.58627	1.09074	-0.0474259	-0.447694	0.139903	-0.642152
C21838	1.76854	-0.324218	-0.525853	0.177063	0.0889249	-0.205446	-0.246772	0.65781	-0.781388	-0.586649	0.507636	-0.677474	0.623497
C21839	1.3059	0.141597	-1.00972	-0.106375	0.581927	-0.318175	0.262074	-0.067516	-0.0421926	-0.856925	0.295796	-0.209124	0.426536
C21840	-1.21926	0.413065	0.394429	-0.269674	0.733432	0.441667	-0.0852498	-2.11855	-0.262047	1.00222	2.95792	0.092035	-0.712864
C21841	-1.24538	-0.558991	0.186158	0.764468	-0.922358	0.103315	0.627562	0.229493	0.505856	0.525172	-0.681204	0.862311	0.226642
C21842	1.53639	-0.0876187	-0.868285	0.159206	0.270959	-0.389357	0.0744782	0.330044	-0.200356	-0.866459	0.311384	-0.398696	0.52354
C21843	-1.56664	-0.767284	0.483057	0.713572	-0.977453	0.176876	0.350693	0.720403	0.225258	0.375428	0.873047	0.610576	-0.412981
C21844	-1.18442	-0.49458	3.35033	-0.248478	-0.39298	-0.546207	-0.0781488	-0.327323	1.51924	-0.717054	-0.75799	0.764918	0.366441
C21845	0.0515535	0.25764	0.236935	-0.630429	-1.07138	2.4996	-1.05447	-1.87813	-0.287817	2.54928	-0.68025	1.14123	0.845363
C21846	0.177152	1.1273	-0.420144	-0.40976	1.51223	-0.63283	0.742974	-0.447607	0.268118	-0.703599	0.00897689	-0.307701	-0.483229
C21847	-0.962016	0.306237	1.54804	0.670437	-0.590321	0.712109	-1.05732	0.193596	-0.061331	0.722783	-0.421263	0.203183	-0.431327
C21848	-1.43707	-0.706732	0.482899	1.61048	-0.90641	-0.10653	0.207533	0.812431	0.0459755	0.256444	0.208471	0.473678	-0.16068
C21849	-0.123389	-0.055925	0.462902	-0.649247	-1.22134	2.22863	-1.60559	-1.93752	-0.891612	1.92422	2.76216	0.838518	0.746224
C21850	-0.0440048	0.232434	0.0553831	-0.627156	-1.12181	2.44599	-1.14896	-2.02813	-0.592678	2.3074	0.540863	1.04135	0.822692
C21851	-0.428068	-0.538701	1.35542	-0.280488	-1.19539	1.05158	-0.8249	0.159786	-0.171276	1.4987	-1.00617	0.596248	0.772093
C21852	0.867746	0.308467	-0.636768	-0.156263	0.51211	-0.30524	0.127893	0.635842	-0.118836	-0.69593	0.293403	-0.474717	-0.104576
C21853	-1.30569	-0.35224	3.62973	-0.220925	-0.238219	-0.55859	-0.0601985	-0.781126	1.53285	-0.825176	-1.03993	0.916564	0.698927
C21854	-0.923231	1.17187	-0.0976789	-0.723953	1.56311	0.416889	0.682473	-2.6439	0.0860473	0.975704	2.07901	0.132235	-0.825846
C21855	-0.3884	0.105301	0.423156	-0.866462	-1.25104	2.07068	-1.62644	-1.0483	-1.1741	1.6581	3.49798	0.429539	0.237199
C21856	0.558491	-1.18494	-0.0406895	0.0675767	-1.53241	1.99499	-0.106983	-1.35863	-0.112148	0.671807	-1.55629	1.09938	3.4797
C21857	0.77889	0.516883	-0.472999	-0.242726	0.934983	-0.57475	0.166115	0.736522	-0.174953	-0.692942	0.282659	-0.641312	-0.284619
C21858	-1.1203	-0.609524	0.329586	0.0764034	-0.978762	0.276985	0.550685	0.388913	0.521904	0.938624	-0.746533	0.735429	0.263842
C21859	0.957597	0.706076	-0.515654	-0.295743	1.06823	-0.549513	0.593244	-0.0415011	0.0350157	-0.886387	-0.280117	-0.295947	-0.12824
C21860	-1.09197	-0.689359	0.67614	1.04317	-1.01643	0.464329	0.359064	0.178659	0.315806	0.847358	-1.27499	0.71773	0.381035
C21861	0.649744	0.666463	-0.674856	-0.378798	1.26625	-0.484171	0.498444	0.133043	0.0839627	-0.761759	0.326592	-0.621644	-0.292699
C21862	-1.15485	-0.471186	0.399134	0.728237	-0.754081	0.0838524	0.589988	0.339736	0.533592	0.268694	-0.937315	0.874242	0.0723905
C21863	1.3649	-0.384931	-0.423809	-0.150252	0.164895	-0.342896	0.0495985	0.829732	-0.30265	-0.765353	0.27414	-0.348451	0.343443
C21864	-1.41344	-0.53908	0.568604	0.317348	-0.950805	-0.00922431	0.805017	1.44915	0.631436	0.404183	-1.166	0.881166	-0.0261564
C21865	-0.441752	-0.622213	1.60495	-0.208572	-1.09126	0.96744	-0.807762	-0.0627077	0.0813107	1.58255	-0.890564	0.605931	0.187277
C21866	-1.37747	-0.588576	1.1736	2.24767	-0.433538	-0.190894	0.454682	1.25503	0.268541	0.210097	-1.3715	0.388993	-0.664318
C21867	0.385197	0.627689	-0.301027	-0.182391	1.14842	-0.743828	0.427056	0.126439	-0.0246234	-0.610059	0.295686	-0.32745	-0.529434
C21868	0.889645	0.371835	-0.441211	-0.32325	0.923559	-0.568755	0.317561	0.459929	-0.013969	-0.896622	0.0104296	-0.466614	0.0557679
C21869	-1.18462	0.159204	0.0517848	-0.034656	0.636048	0.34205	-0.0821605	-1.33482	-0.256806	0.999704	2.20605	0.0336796	-0.755516
C21870	-0.816111	-0.606279	0.567627	0.150476	-1.04998	0.774804	0.296243	-0.02548	0.107875	0.884474	-1.12922	0.723636	0.88898
C21871	-1.2944	-0.611244	0.325366	0.28	-0.622614	-0.0213964	0.881083	0.194606	0.709414	0.634571	-0.79787	0.923401	0.0169214
C21872	-0.0406109	0.425522	0.504559	-0.896076	-0.952847	2.5143	-1.20196	-1.69138	-0.399359	2.03875	-0.386536	0.844568	0.76494
C21873	-1.385	-0.372224	0.673686	0.773267	-0.597626	-0.102849	0.695994	0.381035	0.581121	0.541929	-0.956767	0.627839	-0.145983
C21874	1.12116	0.391756	-0.571962	-0.137192	0.95264	-0.432973	0.430811	-0.00329484	-0.129159	-0.831897	-0.321674	-0.333473	0.18422
C21875	1.25277	0.126098	-0.45215	-0.300715	0.610422	-0.352585	0.0288464	0.498174	-0.125	-0.560001	-0.273481	-0.386441	0.190699
C21876	-1.34156	-0.488449	0.387262	0.720262	-0.907305	-0.133354	0.553966	2.01802	0.55259	0.391703	-1.36871	0.949173	-0.162151
C21877	0.0307296	0.171614	-0.258342	-0.412526	0.726915	-0.537835	0.240691	1.11938	-0.014232	-0.426821	0.194087	-0.24583	-0.365982
C21878	-0.812829	-0.162493	0.358866	-0.86707	-0.905774	1.33782	-0.101112	-0.870781	1.14689	1.39723	-0.769519	0.950051	0.126623
C21879	0.116479	0.776764	-0.766383	-0.345701	1.20549	-0.601435	0.638519	0.494165	0.248934	-0.574206	-0.185024	-0.0212612	-0.596365
C21880	1.31961	-0.116783	-0.537198	-0.194268	0.342608	-0.455167	0.0557467	0.343226	-0.0490074	-0.657689	0.277972	-0.45837	0.403827
C21881	0.777586	0.877791	-0.610144	-0.313821	1.25294	-0.566072	0.534178	0.0729435	0.0342819	-0.775564	-0.0182133	-0.655379	-0.179056
C21882	1.4645	0.468514	-0.892458	0.13691	0.733404	-0.436251	0.193057	0.547601	-0.537253	-0.919662	-0.0682835	-0.598277	0.430407
C21883	2.04946	-0.543783	-0.619367	0.164488	-0.381063	-0.0912525	-0.107317	0.521897	-0.219161	-0.908151	0.0617768	-0.440558	1.0671
C21884	-0.211472	-0.090757	0.513475	-0.589518	-1.38764	2.15734	-1.01173	-1.96621	-0.882594	2.29703	1.76137	1.00166	0.515372
C21885	-0.837526	0.15807	1.47933	0.883856	-0.811811	0.301245	-0.653499	-0.377852	-0.230611	1.04433	-0.709155	0.680224	-0.100897
C21886	1.39728	-0.180378	-0.452293	0.292625	0.367034	-0.472412	-0.11007	0.898447	-0.435994	-0.919817	0.431912	-0.778811	0.420346
C21887	-1.21335	-0.503745	0.96361	0.626593	-0.968573	0.247944	0.094706	1.12795	-0.265083	0.998577	-0.92039	0.587981	0.100508
C21888	1.23315	0.0178257	-0.489297	-0.0551236	0.357406	-0.391171	0.0850916	0.373035	-0.20986	-0.822614	0.477282	-0.533267	0.221678
C21889	0.497141	0.606443	-0.481345	-0.292338	0.97855	-0.570863	0.4598	0.413563	0.170863	-0.674919	-0.175797	-0.358771	-0.290896
C21890	-0.428256	0.245177	0.424763	-0.738126	-1.28828	1.92937	-1.29052	-0.935742	0.469084	1.46602	0.90408	0.260151	0.109843
C21891	0.736339	0.810739	-1.13946	-0.127061	1.25997	-0.611228	0.569326	0.324799	-0.0197641	-0.743113	0.0176741	-0.405705	-0.143382
C21892	0.0909032	0.0653475	0.245548	-0.444469	-1.03521	2.37617	-0.948856	-1.63318	-0.47149	2.55042	-1.03987	1.25657	0.763786
C21893	0.170108	1.05737	-0.618143	-0.318153	1.55334	-0.541638	0.859444	0.324777	0.203106	-0.729378	-0.534893	-0.335045	-0.565364
C21894	-1.00148	0.138265	1.97934	0.668191	-0.822154	0.283604	-0.882963	0.604766	-0.0981617	0.73258	-0.319822	0.14699	-0.503297
C21895	-1.132	0.0985172	0.333435	0.724867	0.59848	0.344021	-0.251976	-1.80858	-0.343766	1.07683	2.19985	0.0906405	-0.795413
C21896	0.485894	0.708291	-0.730147	-0.47089	1.21926	-0.59656	0.733906	-0.0460238	0.206268	-0.583149	-0.32485	-0.0819621	-0.114303
C21897	-0.170268	-0.0601799	0.179572	-0.592497	-1.18023	2.25047	-1.11862	-1.9808	-0.814395	2.28805	1.87251	0.920702	0.484345
C21898	-0.9366	1.10593	-0.141201	-0.669158	1.4463	0.234365	0.524772	-2.19803	-0.0621716	0.819865	1.77792	0.0468061	-0.770146
C21899	-0.80536	0.406703	-0.499462	-0.717753	1.08131	0.952736	0.17552	-1.45465	-0.364909	1.60992	0.522915	0.411074	-0.5092
C21900	0.816488	-1.03523	0.695828	-0.728705	-1.47229	2.14819	0.0661622	-2.11447	0.124979	0.612201	-1.54097	1.32144	3.77564
C21901	-1.36722	0.092527	1.98557	0.583185	-0.984213	0.260988	-0.876437	1.08123	0.405648	0.533083	-0.610326	0.284218	-0.312018
C21902	1.09878	0.20036	-0.7836	-0.180147	0.774141	-0.554447	0.271394	0.390435	-0.296069	-0.639225	0.225245	-0.347635	0.184725
C21903	-1.01804	0.439217	-0.215993	-0.565814	0.790664	0.719398	0.0799903	-1.88786	-0.352235	1.37784	1.93242	0.385175	-0.60233
C21904	-1.26273	-0.763616	0.583546	0.375496	-0.979909	0.200934	0.342128	1.32808	0.179756	0.638758	-0.281485	0.444075	-0.0991183
C21905	1.11268	-0.23585	-0.690727	-0.249793	0.129963	-0.41085	0.194624	1.01744	-0.143728	-0.642969	0.121995	-0.13342	0.233335
C21906	1.1507	0.455354	-0.862503	-0.130891	0.8365	-0.455297	0.271589	0.154331	-0.219608	-0.798732	0.000986436	-0.362729	0.327854
C21907	0.912861	0.550205	-0.878234	-0.372755	0.979551	-0.541528	0.519395	0.00660369	0.160495	-0.783962	0.0383739	-0.198361	0.00404722
C21908	0.38879	1.00439	-0.746899	-0.35866	1.48725	-0.636777	0.721126	-0.0838679	0.231003	-0.682969	-0.0998106	-0.270023	-0.500305
C21909	-0.111576	0.0674757	-0.203228	-0.419828	0.600282	-0.639038	0.344986	1.52691	-0.208725	-0.33136	0.479909	-0.222191	-0.557573
C21910	-1.21766	-0.591595	0.850614	0.680113	-1.10173	0.239533	0.265398	1.67532	-0.337392	0.628186	-0.23659	0.37235	-0.357149
C21911	-0.43977	-0.0834849	0.749091	-0.732665	-1.43361	1.9662	-1.13349	-2.13571	-0.583549	1.92548	3.41184	0.748235	0.140709
C21912	-1.50014	-0.579443	0.837979	-0.0854345	-1.16446	-0.204405	0.433575	1.89627	0.251808	0.262814	0.624367	0.442501	-0.242004
C21913	1.16667	0.393624	-0.526516	0.0327071	0.764233	-0.428422	0.24078	0.168943	-0.0779826	-0.907273	-0.136526	-0.615472	0.234863
C21914	1.80905	-0.0054907	-0.68084	0.452234	0.434551	-0.132869	0.0991364	-0.184072	-0.337921	-1.13987	-0.190906	-0.471489	0.825034
C21915	-1.3317	-0.477354	1.02745	0.553338	-1.19813	-0.224524	0.10359	1.63806	-0.0266144	0.396793	0.79211	0.177935	-0.518896
C21916	1.17855	0.323936	-0.812882	-0.185624	0.842246	-0.416034	0.361249	0.074876	0.0895311	-0.853461	0.105637	-0.598233	0.286834
C21917	-1.03487	-0.456225	0.476957	-0.108565	-0.916094	0.450777	0.401783	1.12524	-0.0510296	1.01381	-0.955854	0.683812	0.0791816
C21918	1.50731	-0.00895187	-0.432524	0.714992	0.556008	-0.398516	0.0628646	0.22102	-0.377482	-1.10891	-0.0848994	-0.70096	0.489452
C21919	-1.15144	-0.658637	0.915261	0.912338	-1.30291	0.484883	-1.06526	0.90853	-0.66128	1.14165	1.76827	0.292679	-0.370848
C21920	0.670896	0.657779	-0.745789	-0.347827	1.16569	-0.500722	0.503463	0.112468	0.0271383	-0.671708	0.102674	-0.509048	-0.0932351
C21921	0.631007	0.223223	-0.202589	-0.24661	0.738019	-0.575367	0.189605	0.8554	0.058117	-0.685294	-0.304567	-0.313869	-0.132865
C21922	-1.29832	-0.330593	0.324922	0.278511	-0.930112	0.439068	0.32607	1.13801	0.361198	0.809171	-0.767059	0.689629	-0.306938
C21923	-1.23439	-0.698374	0.447148	0.718496	-1.25101	0.124062	0.434146	0.377939	0.415608	0.549891	0.513586	0.500916	-0.207948
C21924	-0.88895	1.03081	-0.452373	-0.312569	1.45631	0.430382	0.542388	-2.03713	-0.0289587	1.03243	1.13993	0.0758724	-0.877106
C21925	-0.802746	-0.654419	1.04708	-0.665939	-1.38454	1.29277	-0.92076	-1.05551	-0.440559	2.09373	2.26124	0.850076	0.0120661
C21926	1.22819	0.473691	-0.850759	-0.086445	0.981923	-0.26741	0.255619	0.0498174	-0.29377	-0.795268	0.0628773	-0.560864	0.187603
C21927	1.91563	-0.117014	-0.631617	0.220021	0.256344	-0.200234	-0.0346381	0.194892	-0.406284	-0.817966	0.0249061	-0.588237	0.61282
C21928	1.76859	-0.127196	-0.665235	0.362855	0.311142	-0.139683	-0.203502	0.303359	-0.48363	-0.790379	0.175609	-0.717949	0.631348
C21929	1.27862	0.200663	-0.619569	-0.12188	0.652745	-0.409248	0.180556	0.303521	-0.195039	-0.91417	-0.149436	-0.313879	0.426221
C21930	0.470414	0.705895	-0.428142	-0.275823	1.17098	-0.765623	0.451296	0.457958	0.0225181	-0.562244	-0.175686	-0.595719	-0.13605
C21931	1.8868	-0.294366	-0.523535	0.190567	0.18553	-0.146279	-0.242018	0.869014	-0.801868	-0.732528	0.253366	-0.806615	0.706381
C21932	0.440191	0.811357	-0.414574	-0.161919	1.28205	-0.624021	0.597805	-0.118874	0.150511	-0.849515	0.0789372	-0.476948	-0.355179
C21933	-1.08887	-0.418058	2.26747	-0.066154	-1.08374	0.655616	-0.598952	-0.759087	0.647399	1.20313	-0.402987	0.678477	-0.0705817
C21934	0.942197	0.438844	-0.623666	-0.307025	0.919731	-0.510233	0.134757	0.160485	-0.124288	-0.589095	0.17778	-0.393021	0.048962
C21935	-0.0132086	0.961636	-0.60604	-0.328741	1.36333	-0.697678	0.701396	0.651164	0.169403	-0.564517	-0.109447	-0.34218	-0.732219
C21936	-0.940237	0.376595	1.8076	1.05829	-0.842597	0.362656	-0.638919	-0.364872	0.139586	0.567954	-0.696737	0.246285	-0.194062
C21937	-0.440861	-0.128491	0.646433	-0.855385	-1.28225	1.95101	-1.34308	-1.86377	-0.559269	1.67498	3.49361	0.529867	0.407705
C21938	1.066	0.566423	-0.648115	0.250295	1.05922	-0.495295	0.425379	-0.299532	0.0734309	-0.751702	-0.51869	-0.482842	0.122148
C21939	0.8958	0.333291	-0.472446	-0.246071	0.753425	-0.605366	0.39366	0.482505	0.236008	-1.00909	-0.229584	-0.287254	0.0777232
C21940	1.13394	-0.0683414	-0.522197	-0.124191	0.352721	-0.460547	-0.0722031	0.209194	-0.074527	-0.629266	0.596091	-0.325879	0.224269
C21941	1.05296	0.550453	-0.181758	-0.0205827	0.91747	-0.516497	0.274062	-0.110327	0.0136504	-0.948638	-0.18655	-0.717711	0.198152
C21942	-1.02748	0.184973	1.42346	0.654829	-0.881052	0.225937	-0.982684	1.01379	-0.23858	0.802437	-0.469082	0.498157	-0.275721
C21943	-1.10137	-0.501783	0.510304	0.282339	-0.878036	0.0578077	0.372113	1.78487	0.182874	0.734848	-0.931811	0.574041	-0.256599
C21944	-0.20381	0.225281	0.700119	-0.598247	-1.04175	2.15436	-1.27079	-1.94209	0.190137	2.14229	-0.195703	1.02478	0.523589
C21945	-1.22803	-0.846591	0.346147	1.25083	-0.742862	0.00321535	0.601864	-0.79026	0.468579	0.362733	0.725301	0.598268	-0.0298799
C21946	0.629627	0.131619	-0.515761	0.0102605	0.797551	-0.800879	0.318907	0.954794	-0.136724	-0.654667	0.604113	-0.512706	-0.450663
C21947	1.48014	-0.343731	-0.521722	-0.0101459	0.0179903	-0.249817	0.103164	0.403475	-0.129985	-0.78942	-0.0865272	-0.220029	0.650232
C21948	-1.09751	-0.525438	1.8514	0.945257	-0.927308	0.685804	-0.717062	-0.341594	0.455306	1.31702	-1.29393	0.708643	0.0509238
C21949	-0.158069	0.45307	1.26499	-0.706006	-0.811661	2.29329	-1.10499	-2.0655	0.898439	1.82076	-1.39286	0.838427	0.744957
C21950	-1.24687	-0.599841	1.13264	2.12796	-1.07606	0.95905	-0.866502	-2.3264	-0.576528	1.5918	3.03166	0.542715	-0.260684
C21951	-1.07082	-0.580058	0.657057	0.444107	-0.97109	0.577403	0.435469	-0.599091	0.294237	1.27999	-0.761858	1.1464	-0.0539911
C21952	-0.791868	-0.0527473	-0.416761	-0.403305	0.381717	0.345977	-0.321535	0.0429817	-0.613034	0.99608	2.10408	-0.0540214	-0.710825
C21953	-0.750873	-0.853334	0.712361	-0.708472	-1.41204	1.52238	-1.24732	-1.22997	-0.738549	2.40606	3.57878	0.985055	0.0560776
C21954	0.343008	0.477003	-0.480006	-0.443953	1.00124	-0.530856	0.448047	0.331079	0.131485	-0.607836	0.167654	-0.153829	-0.414617
C21955	1.53452	-0.310069	-0.193717	0.158852	0.252158	-0.289104	-0.0510907	0.387466	-0.476149	-0.737845	0.05483	-0.571097	0.543913
C21956	-0.24812	0.207091	0.147395	-0.695475	-1.26761	2.38182	-1.33589	-2.30608	-0.677849	2.10628	3.23317	0.74958	0.514347
C21957	-1.24772	-0.366752	3.24696	-0.377128	-0.435019	-0.794162	-0.0223955	0.250716	1.5904	-0.60483	-0.370708	0.350477	0.0102998
C21958	-0.926897	-0.728591	0.300902	-0.609647	-1.46432	1.35612	-1.20807	0.436349	-0.597832	1.95741	2.41914	0.774554	-0.121629
C21959	0.561873	0.184397	-0.272503	0.132902	0.733331	-0.690405	0.466244	0.445378	-0.111208	-0.727255	0.15855	-0.32287	-0.332517
C21960	1.46473	-0.0827852	-0.811078	-0.0952243	0.475954	-0.268491	0.13673	0.197481	-0.0354203	-0.74863	0.0413771	-0.366822	0.448708
C21961	0.225662	0.32497	-0.821432	-0.385294	0.821793	-0.438276	0.394094	0.868554	0.155951	-0.362023	0.146402	-0.234579	-0.381197
C21962	-1.072	0.712957	0.165977	-0.947182	1.04228	0.562299	0.183367	-2.35525	-0.0970813	1.06392	2.94615	0.151244	-0.694375
C21963	0.173121	-0.816328	-0.0729289	0.849088	-1.02242	-0.139282	0.494009	0.0174188	0.429286	0.0553289	-0.0705006	0.405634	0.0751477
C21964	0.960241	0.399526	-0.508265	-0.237602	0.98465	-0.528795	0.513618	-0.26608	0.248158	-0.787661	-0.22079	-0.204646	-0.0463403
C21965	1.17944	0.350604	-0.682849	0.0338604	0.896339	-0.586083	0.247274	0.328867	-0.164059	-0.721325	0.0377728	-0.757479	0.237624
C21966	-1.43021	-0.532294	0.609147	0.953692	-0.834322	-0.276953	0.220182	1.1629	0.233379	-0.0307614	0.505835	0.370651	-0.276348
C21967	-1.10406	0.179477	1.53713	0.135369	-0.837738	-0.166546	-0.49473	1.26652	0.49755	0.384437	-0.045775	-0.163112	-0.435717
C21968	1.08364	-0.0628811	-0.217574	0.550755	0.477755	-0.634915	0.12636	0.306418	-0.0598836	-0.945699	-0.221227	-0.341327	0.219672
C21969	-1.05442	0.351723	1.6308	1.05964	-0.993495	0.0380638	-0.899227	0.40863	0.096248	0.786286	-0.728001	0.503766	-0.174484
C21970	-1.43548	-0.639072	0.54334	-0.0191928	-1.02933	0.0560338	0.384292	1.53876	0.444513	0.274651	0.492402	0.477195	-0.349806
C21971	-0.904786	0.771237	-0.675179	-0.383158	1.21056	0.542714	0.440399	-1.65514	-0.263988	1.09802	1.49191	0.148683	-0.899195
C21972	-1.28207	-0.760048	0.508572	1.67189	-0.559553	-0.209777	0.442931	0.403161	0.45797	0.646478	-0.897158	0.584107	-0.128956
C21973	-0.940913	-0.639788	0.301902	-0.0681643	-0.929111	0.486161	0.348632	0.0540843	0.466033	0.751708	-0.919154	0.875828	0.853499
C21974	1.63416	-0.156444	-0.699287	0.242526	0.285726	-0.170664	-0.0816139	0.658429	-0.539505	-0.831144	0.247597	-0.745284	0.625895
C21975	1.04327	0.0190009	-0.405699	0.383091	0.625028	-0.6483	0.1614	0.852592	-0.332166	-0.89568	-0.0859899	-0.505313	0.129983
C21976	1.59675	-0.191025	-0.652666	0.307685	0.157263	-0.389844	0.155846	0.706972	-0.285036	-0.751082	-0.500184	-0.276388	0.519431
C21977	0.960112	0.463923	-0.241304	0.0299434	0.566737	-0.514405	0.0817456	0.347587	-0.210158	-0.760854	-0.0580622	-0.470153	0.0252077
C21978	0.903478	0.38703	-0.801618	-0.0582579	0.935665	-0.469243	0.246226	0.390684	-0.223486	-0.570189	0.1227	-0.498151	-0.040514
C21979	-1.03605	-0.524623	0.265444	0.164846	-0.902686	0.531279	0.64268	-0.267487	0.380214	1.03065	-0.911791	0.979632	0.301722
C21980	-0.335172	0.490582	-0.168129	1.25043	0.888878	-0.0670281	-0.0390551	-0.443017	-0.708951	0.33042	0.694513	-0.494793	-0.997392
C21981	-1.17393	-0.361203	0.3819	0.147043	-0.807281	0.22233	0.660111	0.375633	0.513453	0.525176	-0.819479	0.81583	0.129805
C21982	1.24835	-0.264949	-0.36707	-0.175819	0.088775	-0.363581	-0.0618976	0.578051	-0.332053	-0.622137	0.563227	-0.391522	0.362738
C21983	-1.40366	-0.626562	0.433968	0.370182	-1.07755	-0.110183	0.202026	1.8015	-0.0655811	0.39765	0.560307	0.722616	-0.346464
C21984	0.670461	0.770563	-1.0367	-0.136052	1.21712	-0.567139	0.702852	0.0186935	0.121054	-0.579039	-0.00359423	-0.331849	-0.354298
C21985	1.33957	0.316582	-0.569665	0.332753	0.881581	-0.368742	0.240245	0.301417	-0.239253	-1.04107	-0.352052	-0.741129	0.321384
C21986	0.26313	0.457594	-0.453792	0.348779	0.892904	-0.791149	0.208431	0.993118	-0.369854	-0.408195	0.187411	-0.639759	-0.335489
C21987	1.36061	0.33606	-0.724175	0.318903	0.877674	-0.416519	0.13385	0.331	-0.267922	-0.828814	-0.353943	-0.717148	0.372996
C21988	0.906725	-0.291126	0.0250284	0.782847	0.259181	-0.53314	-0.233268	1.14251	-0.399821	-0.632753	0.523631	-0.970944	-0.135884
C21989	-1.4068	0.33557	0.0424507	1.06292	-0.0470628	-0.135615	1.00001	-2.7109	1.38617	0.137506	-0.507842	1.79073	0.341179
C21990	-0.911088	-0.54452	0.449653	0.0726452	-1.33626	1.07432	-0.895125	1.10672	-0.15237	1.86011	-0.443389	0.603731	0.153752
C21991	-1.16171	-0.466111	0.971226	0.00891199	-1.03933	-0.109194	0.275969	1.39322	0.59484	0.43626	-0.578042	0.613792	-0.172542
C21992	1.40501	0.190712	-0.364743	0.422934	0.59105	-0.323341	-0.174239	0.492882	-0.327902	-1.02061	0.211296	-0.973219	0.30626
C21993	-1.10261	0.397906	1.88389	0.888262	-0.66761	0.399226	-1.03266	-0.560795	0.184115	0.96583	-0.609759	0.427738	-0.133914
C21994	1.63298	-0.0701107	-0.756434	0.176398	0.402045	-0.234565	-0.212871	0.848678	-0.479717	-0.598738	0.014967	-0.855351	0.602696
C21995	0.543122	0.460906	-0.557037	-0.483629	1.04119	-0.492777	0.449203	0.267933	0.156672	-0.638188	-0.31232	-0.0871518	-0.06412
C21996	-0.347708	-0.0174993	0.877963	-0.69656	-0.937931	2.03243	-1.16807	-2.0343	0.231799	2.0333	0.408324	0.859226	0.480043
C21997	-0.964723	-0.295631	2.84755	0.181346	-0.354179	1.08356	-0.59687	-1.40318	0.0420643	1.25151	-1.03019	0.430536	0.15387
C21998	-1.56564	-1.26992	2.44189	4.33728	0.0102041	-0.430289	-0.0545709	0.674912	-0.227887	-0.194167	0.0310475	-0.290166	-1.26495
C21999	-1.04065	-0.697772	0.484343	0.582381	-0.968143	-0.20726	0.427882	0.19296	0.248217	0.247912	0.550462	0.781535	-0.105119
C22000	-1.06499	-0.086572	2.35601	-0.110408	-0.276226	-0.373732	0.105377	0.464243	1.17118	-0.544205	-0.662199	0.190933	-0.299967
C22001	1.24573	0.0136647	-0.320532	0.217874	0.442532	-0.678206	0.264491	0.202468	-0.159874	-0.925729	0.0336188	-0.319746	0.271706
C22002	1.50143	-0.0805678	-0.555164	0.401585	0.504507	-0.264806	0.261321	0.0424535	-0.179861	-0.937564	-0.442626	-0.3423	0.437418
C22003	-1.30439	-0.584426	0.674477	0.696858	-1.16214	0.314145	0.226456	1.79706	0.117421	0.718033	-0.95426	0.452927	-0.0510733
C22004	0.788775	0.314644	-0.239566	-0.362814	0.941166	-0.570475	0.379949	0.332532	-0.0201612	-0.850925	-0.0424565	-0.460289	0.0682311
C22005	-0.146354	-0.0444158	0.184458	-0.796804	-1.03735	2.27912	-1.40065	-1.58018	-0.76714	2.22189	1.46226	0.852896	0.496581
C22006	-1.31356	-0.474972	0.185195	0.277726	-0.925101	0.0407375	0.506855	0.715742	0.538488	0.692154	-0.417081	0.675701	0.13878
C22007	1.16515	-0.13577	-0.310924	-0.082362	0.26309	-0.455962	-0.0794209	1.21109	-0.244286	-0.578805	-0.343071	-0.330284	0.218393
C22008	-0.95981	0.6374	0.287246	-0.827264	1.07576	0.582683	0.282892	-2.56441	-0.188107	1.25765	2.9587	0.257312	-0.725382
C22009	0.419629	0.883012	-0.668001	-0.261716	1.37833	-0.704454	0.576376	0.269628	0.106829	-0.63747	0.15565	-0.660062	-0.399929
C22010	-1.06729	-0.610671	1.4272	-0.264672	-0.710894	0.560325	0.577519	-1.30139	0.801176	1.07966	-0.843336	1.2143	0.300721
C22011	1.16464	-0.132903	-0.436935	0.066577	0.439726	-0.534857	0.169793	0.329429	-0.0565717	-0.78158	0.150177	-0.420367	0.295527
C22012	-1.39475	-0.423452	0.644823	0.402625	-1.03973	-0.401968	0.508496	1.68713	0.432266	0.00258327	0.181822	0.472036	-0.298022
C22013	-1.10336	-0.617355	0.447991	0.36663	-0.954459	0.343079	0.489902	-0.0280732	0.490452	0.727004	-1.05071	0.838289	0.784651
C22014	1.52771	0.0108519	-0.807818	-0.0518634	0.302913	-0.272663	0.258963	-0.238917	-0.0344467	-0.668204	-0.0328587	-0.105907	0.423864
C22015	2.02007	-0.660145	-0.552788	0.213307	-0.312877	0.119672	0.0846454	-0.216554	-0.244724	-0.862394	0.0509198	-0.13888	0.992165
C22016	1.5348	0.442146	-1.00206	0.0800513	0.853002	-0.32804	0.241864	-0.156285	-0.213052	-0.82143	-0.0908183	-0.62621	0.587089
C22017	-0.62619	0.862733	0.13869	1.0404	1.32342	0.0336182	0.394282	-1.83183	-0.280488	0.481083	0.509233	-0.297914	-0.959442
C22018	0.739146	0.928806	-0.635778	-0.163588	1.29427	-0.478325	0.497498	0.0785074	0.0235228	-0.677004	-0.595433	-0.49421	-0.134466
C22019	-0.972899	0.625068	-0.192902	-0.677493	1.22441	0.300094	0.306789	-2.2986	-0.00127797	1.00914	2.87239	0.10447	-0.67735
C22020	-1.27416	-0.744709	0.366615	0.72022	-0.939583	0.662956	0.181256	1.01022	0.194286	0.918654	-0.669606	0.663482	-0.247411
C22021	-1.27876	-0.455234	0.730192	0.382499	-1.0726	-0.0649643	0.300743	1.0578	0.0468285	0.492381	0.263008	0.564487	-0.332918
C22022	1.66065	0.145626	-0.660921	0.155131	0.601587	-0.183668	0.176556	0.192108	-0.299133	-0.97289	-0.417711	-0.596252	0.630186
C22023	1.10946	0.333893	-0.567591	-0.232457	0.911169	-0.524969	0.295055	0.620816	-0.190149	-0.842218	-0.0104157	-0.68472	0.163758
C22024	0.387865	0.651609	-0.562125	-0.367863	1.14894	-0.611768	0.418196	0.0871616	-0.164988	-0.334978	0.551864	-0.504752	-0.377609
C22025	1.46109	-0.100351	-0.349395	-0.0194053	0.406911	-0.397364	0.000684431	0.668018	-0.177418	-0.909357	0.0785316	-0.611064	0.294904
C22026	0.732035	0.184354	-0.408486	-0.397693	0.830055	-0.59026	0.332194	0.608681	-0.132623	-0.64134	0.413851	-0.408411	-0.237674
C22027	-1.15762	0.568583	-0.208826	0.47678	1.0533	0.473337	0.158459	-1.70377	-0.259673	0.957739	1.18052	0.0817528	-0.833286
C22028	1.61875	-0.494852	-0.552878	0.0311758	-0.17838	-0.234192	0.113689	0.321134	-0.0777328	-0.856909	0.251242	-0.119044	0.524999
C22029	0.581857	0.675443	-0.651593	-0.287342	1.17971	-0.704864	0.485488	0.0741333	-0.00878238	-0.569883	0.203986	-0.369503	-0.27148
C22030	-0.34363	0.170654	0.520735	-0.779429	-1.24502	2.08464	-1.36125	-1.81263	-0.616699	1.84531	2.39489	0.661994	0.326177
C22031	0.396249	0.796766	-0.381331	-0.237361	1.30073	-0.75335	0.642949	0.529249	0.146911	-0.624638	-0.575912	-0.418964	-0.406809
C22032	1.1147	-0.400883	-0.268352	0.326183	0.30543	-0.561948	-0.148739	0.438832	0.0569194	-0.688122	0.621927	-0.620473	0.130469
C22033	1.52916	0.0377046	-0.510777	0.353388	0.421568	-0.321296	0.166894	-0.302363	-0.112516	-1.10015	-0.0615662	-0.287194	0.531771
C22034	-1.07619	-0.525715	0.526855	0.903968	-0.959368	0.483466	0.417862	-0.463103	0.293463	0.914559	-0.934688	0.82206	0.369655
C22035	-1.24858	-0.470542	0.466344	0.709683	-0.950578	0.0256138	0.168142	0.750779	0.0836669	0.525254	0.468919	0.471377	-0.432228
C22036	1.80193	0.124596	-0.709179	0.305013	0.435474	-0.164805	-0.135341	0.26491	-0.550608	-0.964229	0.204444	-0.791805	0.673925
C22037	1.53631	0.156407	-0.672001	0.473422	0.700699	-0.189076	0.0813544	-0.0787857	-0.139014	-1.08832	-0.282276	-0.549902	0.484175
C22038	-1.05387	-0.440838	1.20608	0.0730325	-1.31222	0.805196	-0.518923	-0.0120581	0.238722	1.38412	-0.153454	0.605661	-0.0870346
C22039	1.60453	0.00651404	-0.258354	0.334404	0.339526	-0.217219	0.0771207	-0.0283332	0.0689836	-1.26994	-0.437537	-0.445864	0.627185
C22040	0.811189	0.626861	-0.764575	-0.408315	1.16559	-0.452892	0.474543	0.159142	0.0325259	-0.662627	0.00550359	-0.36775	-0.246662
C22041	-1.2694	-0.501624	0.505722	0.970822	-0.853766	0.471535	0.211762	0.88566	0.22671	0.765848	-0.93578	0.615155	-0.296765
C22042	-1.33618	0.492344	0.975733	-0.634324	0.912677	-0.106676	0.124807	2.31317	0.201018	0.235079	-1.19616	-0.0267999	-1.04029
C22043	0.610235	0.863893	-0.834644	-0.285583	1.50184	-0.726501	0.674562	0.0699782	0.135146	-0.617193	-0.12499	-0.456843	-0.300328
C22044	0.972013	0.307928	-0.68073	-0.0120836	0.786726	-0.51518	0.21088	0.259596	-0.0967437	-0.757835	0.309987	-0.527282	0.0298301
C22045	-1.54021	-0.572442	0.512979	0.417442	-0.996235	0.0819687	0.315745	0.838373	0.166709	0.500273	0.889554	0.521549	-0.422687
C22046	-0.76243	-0.603891	0.517061	-0.368763	-1.12335	1.42223	-1.16372	-1.79579	-0.604579	2.30844	3.38492	0.895483	0.13539
C22047	1.16517	0.151287	-0.63581	-0.0719436	0.564882	-0.38063	0.294906	-0.514274	-0.0920493	-0.570057	0.0898875	-0.160756	0.399018
C22048	1.77617	0.303661	-0.956858	-0.399029	0.659776	-0.370665	0.298014	0.272583	-0.160506	-0.734424	-0.302689	-0.441808	0.603695
C22049	-1.24935	-0.279627	1.7136	0.241135	-0.854956	-0.0199412	0.0607551	2.65516	0.659611	0.519826	-0.282391	0.0786194	-1.51873
C22050	1.9766	-0.157445	-0.845387	0.314572	0.224043	0.054471	-0.0325218	0.152165	-0.39494	-1.00683	0.060318	-0.582558	0.773037
C22051	-1.08948	-0.225704	2.13156	0.0903131	-0.304806	-0.510893	-0.204651	0.317211	1.6052	-0.357674	-0.962256	0.513148	0.0213469
C22052	2.25182	-0.655131	-0.604732	0.626694	0.0124756	0.0725203	-0.634956	0.794818	-0.997587	-0.702423	0.500692	-0.988403	1.19479
C22053	-0.211855	0.400815	0.310609	-0.728068	-0.845473	2.20287	-0.924755	-1.6969	1.02469	2.23266	-1.57213	0.998372	0.669624
C22054	1.58172	0.0399411	-0.631038	-0.0124589	0.575173	-0.403349	0.120472	0.64882	-0.228267	-0.93402	-0.211406	-0.501997	0.374563
C22055	-0.251819	-0.0475028	0.0590856	0.725438	0.361961	0.0545048	-0.469954	-0.108553	-0.750149	0.501034	1.13042	-0.310721	-0.624225
C22056	0.573184	0.443366	-0.863788	-0.31739	0.867673	-0.553865	0.489392	0.230355	0.276698	-0.636596	-0.0927931	0.0293178	-0.145809
C22057	0.470162	0.267437	-0.752285	-0.374764	0.98949	-0.84835	0.773025	0.485398	0.286424	-0.517007	-0.0435844	0.0580485	-0.384196
C22058	-1.18501	0.661467	1.14888	-0.839472	0.967765	0.310876	0.161957	-2.57288	0.0866767	0.83976	2.50523	0.238422	-0.55959
C22059	1.72378	0.294715	-0.576547	0.110598	1.00922	-0.208555	0.368663	0.782011	-0.291614	-0.900834	-1.50859	-0.515904	0.552047
C22060	1.349	0.255878	-0.768344	-0.175658	0.856546	-0.362019	0.381545	0.385149	-0.205764	-0.722349	-0.403046	-0.451532	0.23735
C22061	1.01791	0.24839	-0.509072	-0.262594	0.798099	-0.461261	0.213712	0.590316	-0.0923922	-0.787272	-0.045056	-0.554565	0.14892
C22062	-1.14651	-0.484041	0.534583	0.246065	-1.0151	0.557577	0.37129	-0.213177	0.316273	0.887757	-0.451439	0.851747	0.118716
C22063	0.0689526	0.24365	-0.347675	-0.106343	0.776605	-0.770898	0.273697	1.10949	-0.261157	-0.360573	0.635098	-0.423113	-0.508237
C22064	-1.02278	0.728798	-0.0177833	-0.873247	1.17221	0.539451	0.365772	-2.17252	-0.318387	1.18606	2.09726	0.328232	-0.562464
C22065	-0.274738	-0.872345	1.85981	0.902663	-0.798389	0.716567	-0.332392	-1.73086	0.506548	1.20363	-1.11444	0.771183	0.24017
C22066	-1.0106	0.328343	1.78261	0.826727	-0.822025	0.390545	-0.684047	-0.374027	-0.0253861	0.812866	-0.51757	0.415777	-0.279557
C22067	1.30862	0.0512911	-0.53638	-0.0916664	0.585874	-0.276407	0.133748	0.616991	-0.216252	-0.801291	-0.263236	-0.506677	0.306191
C22068	0.996011	0.110022	-0.254809	-0.220686	0.627187	-0.496256	0.370415	0.148129	-0.119001	-0.789886	-0.062979	-0.150386	0.0524883
C22069	1.06617	0.16114	-0.571013	-0.138825	0.742434	-0.501584	0.221183	0.223013	-0.217705	-0.657461	0.34544	-0.545998	0.152164
C22070	-1.17213	-0.579375	0.0761211	0.894834	-0.87637	0.396686	0.482438	0.908776	0.206953	0.666827	-0.935514	0.683148	0.0321358
C22071	-0.0906658	0.270706	-0.258112	0.660734	0.794133	-0.295015	-0.130913	-0.0670038	-0.416372	-0.0433839	1.06264	-0.569043	-0.662638
C22072	0.91519	0.355521	-0.596379	-0.202953	0.884374	-0.464536	0.450628	-0.0232775	-0.11212	-0.689082	-0.0738845	-0.243769	0.0617467
C22073	-1.10882	-0.367812	1.0062	0.688594	-0.854744	0.615934	0.269933	-0.78081	0.409565	1.14534	-0.989283	0.658156	0.186053
C22074	1.79312	-0.454141	-0.465016	0.132117	-0.102076	-0.0560717	-0.329549	0.841471	-0.563938	-0.629269	0.450514	-0.786984	0.636948
C22075	-1.25791	-0.37553	1.43008	0.290606	-0.957873	0.202378	-0.557138	2.13301	0.303521	0.354382	-0.272642	-0.112507	-0.238007
C22076	-0.953072	-0.663529	0.404948	-0.662016	-1.33505	1.224	-0.993301	-0.0250171	-0.640978	1.92071	2.71084	0.461955	0.00838221
C22077	-1.13748	-0.436611	3.33327	-0.273052	-0.124338	-0.610788	-0.207816	-0.535708	1.40679	-0.708977	-0.643324	0.69991	0.428417
C22078	-1.3739	-0.739639	0.000517278	0.252893	-1.09811	-0.0609697	0.388587	1.40041	0.466524	0.487224	0.449512	0.58539	-0.00412436
C22079	-1.30914	0.0328708	1.31754	-0.416318	-0.341911	0.0819351	-0.335615	1.06874	1.87268	0.66172	-1.14774	-0.119526	-0.366069
C22080	0.224215	0.928465	-0.845201	-0.465579	1.40648	-0.349559	0.609155	0.613626	-0.202549	-0.139523	0.0856029	-0.746417	-0.627429
C22081	-1.02732	0.791153	0.0304871	0.159737	1.37169	0.361919	0.427285	-2.61789	0.0503698	0.948488	2.15327	0.0252185	-0.659251
C22082	-1.34209	-0.888021	1.24648	1.19314	-0.891966	-0.227374	-0.171014	1.53484	0.0142468	0.329012	0.356465	0.101461	-0.30221
C22083	0.736028	-0.892553	0.242515	-0.146549	-1.34122	-0.159064	-0.176746	1.64133	-0.0172196	-0.142999	0.668193	0.126401	0.141227
C22084	0.0266817	0.0407057	0.246855	-0.495704	-0.996269	2.46459	-1.2081	-1.84828	-0.616239	2.52961	0.15023	1.0093	0.591577
C22085	0.829704	0.637106	-0.528697	0.0301327	1.25886	-0.795932	0.610637	0.991603	-0.0306086	-0.829626	-0.710811	-0.660869	-0.238144
C22086	1.36042	-0.208391	-0.70431	0.0428297	0.148023	-0.423684	-0.0177573	0.584094	-0.0877141	-0.698498	0.36716	-0.422252	0.384609
C22087	-1.69036	-0.725809	0.476213	0.138323	-1.31939	0.276535	0.438742	1.77081	0.295247	0.66886	0.677325	0.761594	-0.49452
C22088	-0.974594	0.181001	-0.614617	-0.582685	0.775557	0.818878	0.210621	-1.83179	-0.314594	1.47945	1.76488	0.356292	-0.171553
C22089	1.10396	0.415809	-0.409338	-0.322453	0.945021	-0.592798	0.283512	0.213565	-0.208845	-0.787868	0.255689	-0.525103	-0.0425321
C22090	-0.920095	-0.53981	0.22737	0.319356	-1.02997	0.621505	0.361355	0.298101	-0.0141089	1.22414	-1.03168	0.583969	0.610071
C22091	0.979682	-0.0519172	-0.184433	0.557273	0.63978	-0.46768	0.155326	0.25452	-0.200898	-0.829042	-0.162573	-0.453442	0.0202308
C22092	-1.5818	0.415405	0.450524	1.64545	-0.27437	-0.256482	0.878795	-2.7483	1.44521	-0.132814	-0.708875	1.85049	0.253144
C22093	1.04347	-0.119885	-0.425073	-0.0940878	0.308466	-0.315827	0.0088134	0.43162	-0.12598	-0.616963	0.391902	-0.430408	0.138264
C22094	-1.17848	-0.617289	0.526006	1.01838	-0.854554	0.25007	0.425921	0.403396	0.545763	0.710825	-1.0034	0.597918	-0.0731815
C22095	-1.1417	-0.587926	0.823489	0.226317	-1.12029	0.650775	0.206674	0.237513	0.111315	1.12213	-0.784928	0.688279	0.32341
C22096	-1.26134	-0.532265	0.705293	0.851803	-0.871323	0.0504139	0.515332	1.00482	0.435608	0.695312	-1.06526	0.747191	-0.338193
C22097	1.49902	-0.473393	-0.234518	0.211743	0.0331875	-0.35346	0.0320299	0.332348	-0.275986	-0.798949	-0.0910804	-0.282128	0.715952
C22098	-1.23686	-0.566017	0.228082	-0.183091	-1.11535	0.465355	0.433883	1.63819	0.296201	0.886437	-0.904486	0.82685	0.0844789
C22099	-0.837316	-0.508039	1.33051	-0.0229869	-1.15489	0.567976	0.357886	-1.25709	0.432442	1.09119	-0.799018	0.904611	0.922959
C22100	-1.10417	-0.6284	0.535688	0.673807	-0.865826	0.0826615	0.446674	-0.0138218	0.37358	0.368399	-0.476225	0.630543	0.455249
C22101	-1.16896	0.350867	1.2615	1.31064	-0.925546	0.359807	-0.775949	-0.281741	-0.0870081	0.998774	-0.823241	0.36839	0.396595
C22102	-0.723422	0.429247	-0.407259	0.132464	0.883661	0.0853657	0.071985	-0.485718	-0.428398	0.656367	1.19218	-0.125492	-0.911546
C22103	2.12608	-0.451295	-0.315626	0.325891	-0.0908814	0.0918336	-0.178954	0.497838	-0.648198	-0.846759	-0.319921	-0.652815	1.01244
C22104	1.37123	0.115338	-0.598817	0.307588	0.469396	-0.42008	0.216519	0.220033	-0.107893	-1.09147	-0.368683	-0.156005	0.391938
C22105	-1.0323	0.371974	0.0839011	0.494733	1.01127	0.629382	0.25233	-2.15237	-0.326976	1.27531	0.899424	0.252647	-0.536593
C22106	-1.46657	-0.578398	0.592664	1.0092	-0.722361	-0.269483	0.499959	1.7151	0.651394	0.274064	-1.21277	0.644935	-0.065965
C22107	-1.1252	0.22099	2.05435	0.763904	-0.945673	0.150681	-0.738961	0.29489	-0.000376779	0.643491	-0.667971	0.263572	0.0409272
C22108	0.288686	0.874462	-0.437333	-0.330826	1.27971	-0.683974	0.524387	0.185954	0.00259077	-0.658054	0.0498037	-0.439172	-0.316228
C22109	-1.08823	-0.539591	0.241603	0.28372	-1.0181	0.62366	0.461135	0.215685	0.530123	1.03054	-1.02069	0.727962	0.324769
C22110	0.818483	0.527787	-0.839173	-0.359312	0.871117	-0.505533	0.288296	0.195711	-0.0125274	-0.598843	0.326486	-0.291495	-0.0923273
C22111	0.161462	0.310682	-0.0323121	-0.493062	-1.13433	2.67645	-0.942965	-2.03215	-0.823347	2.793	-0.605387	1.47951	0.928518
C22112	1.83277	-0.144807	2.08129	0.604275	-1.00946	0.359166	-0.909971	-1.18544	-0.614811	0.330755	-0.913306	-0.0969565	0.861128
C22113	-0.963986	-0.535811	0.677756	0.0827115	-0.857908	0.752886	0.366979	-0.523373	0.122747	1.12456	-0.982908	0.916534	0.540453
C22114	1.38902	-0.390106	-0.587256	-0.212346	0.111956	-0.201051	0.223222	0.341236	-0.0644005	-0.846082	0.196513	-0.099117	0.433581
C22115	-1.1367	0.630487	-0.0240325	0.106525	1.11523	0.450541	0.273341	-2.26291	-0.116414	1.06838	1.79924	0.0296095	-0.634587
C22116	1.24059	0.213884	-0.623339	-0.0653948	0.667199	-0.565294	0.325203	0.209148	0.0541685	-0.985652	-0.172575	-0.300061	0.340065
C22117	1.86663	-0.122439	-0.809496	0.102538	0.417534	-0.180907	-0.321311	1.23682	-0.596331	-0.820697	0.143261	-0.92658	0.691503
C22118	-1.13542	-0.598398	0.561852	-0.0284366	-1.05128	0.403165	0.907207	0.278561	0.76757	0.654213	-1.11247	0.916451	0.239777
C22119	-1.53027	-1.17314	2.09049	4.05416	-0.249412	-0.393586	-0.485353	-0.151831	-0.373313	0.374391	1.92885	-0.534695	-1.29205
C22120	1.19754	0.365849	-0.647459	-0.228282	0.852449	-0.481702	0.38173	-0.275166	0.0378971	-0.60747	-0.261152	-0.292743	0.274116
C22121	-0.819451	-0.869606	0.834168	1.31479	-1.00157	-0.0874431	0.309379	0.437837	0.147589	0.160014	0.237112	0.438707	-0.490004
C22122	1.47127	-0.09211	-0.545573	0.284448	0.35042	-0.364823	-0.137006	0.396892	-0.445487	-0.661031	0.269568	-0.614333	0.405482
C22123	-1.32499	-0.637807	0.855326	0.0157265	-1.057	0.0630538	0.405934	1.68631	0.434139	0.11393	-0.274552	0.507204	-0.00914787
C22124	0.443154	0.474221	-0.452182	0.0692446	1.06205	-0.458806	0.223365	0.458616	-0.57182	-0.218154	0.322651	-0.677917	-0.399563
C22125	-1.19158	-0.557315	0.369996	0.631884	-1.08966	0.0126704	0.128357	1.1487	-0.0177077	0.414583	0.437233	0.444242	-0.16997
C22126	-1.0838	-0.405101	0.616259	0.591785	-0.879753	0.338637	0.589468	0.0266218	0.261061	0.666232	-1.03151	0.59043	0.352388
C22127	1.19168	-0.221469	-0.531722	-0.304098	0.32856	-0.212705	0.173808	0.771775	-0.0984851	-0.587621	-0.415326	-0.228749	0.407405
C22128	-0.139012	0.870649	-0.345062	-0.49393	1.3461	-0.674972	0.563634	0.568867	0.213451	-0.61593	0.450104	-0.464567	-0.823574
C22129	-0.624485	-0.503279	1.35752	-0.681932	-1.42093	1.6208	-0.952945	-1.59836	0.0138751	1.70404	1.96971	0.765281	0.0532049
C22130	-0.893114	0.0273756	1.78954	0.875119	-0.311229	-0.306335	-0.227671	0.826001	0.632414	-0.200482	-1.33495	0.156562	-0.240351
C22131	1.28924	0.319564	-0.293828	0.0897646	0.729728	-0.508666	0.238048	-0.0827951	-0.16503	-1.08436	-0.223632	-0.367721	0.384664
C22132	-0.880922	-0.572705	0.698905	0.464541	-1.10196	0.453532	0.264243	-0.342869	0.184139	0.819535	-0.934553	0.866763	0.781613
C22133	-0.356094	0.970401	-0.571931	-0.441463	1.27048	-0.667581	0.757557	-0.572268	0.473706	-0.508596	0.559892	0.140537	-0.62357
C22134	-1.3332	-0.802021	0.498928	0.887753	-1.14777	0.153885	0.119001	0.843126	0.119483	0.0954526	0.518159	0.297752	0.398553
C22135	1.10506	-0.171667	-0.53583	-0.280023	0.296834	-0.510485	0.329278	0.538169	0.113897	-0.874297	0.151508	-0.088673	0.213126
C22136	-1.39798	-0.88856	0.36829	0.302896	-1.25958	0.00619864	0.579168	1.40037	0.416948	0.479083	0.905215	0.564926	-0.505326
C22137	-1.07189	0.675895	0.000650661	0.0245785	1.02882	0.30892	0.170002	-2.13412	-0.231922	0.772269	2.20328	0.01993	-0.784621
C22138	-0.246847	0.664299	0.424404	-0.757952	-0.628989	2.28629	-0.823776	-1.83299	1.03425	1.75817	-1.46279	0.686348	0.550599
C22139	1.50806	0.203581	-0.48786	0.0585462	0.611322	-0.286036	0.0699629	0.0798564	-0.185374	-1.04535	-0.123714	-0.435645	0.388965
C22140	0.371542	1.30068	-0.576735	-0.270957	1.73494	-0.678319	0.729793	0.121347	0.120122	-0.670678	-0.446188	-0.599542	-0.562362
C22141	1.8014	-0.400247	-0.298094	0.0398594	0.108359	-0.162366	-0.019164	0.976265	-0.615481	-0.736031	-0.121686	-0.606748	0.48326
C22142	1.91954	-0.260459	-0.679291	0.355874	0.163982	-0.0391288	-0.0839327	0.308731	-0.501594	-1.01112	0.26299	-0.712869	0.806355
C22143	0.306485	0.968537	-0.627088	-0.295483	1.47256	-0.530992	0.634522	0.0567307	0.129981	-0.604864	-0.149214	-0.463786	-0.508337
C22144	-0.967897	-0.793784	0.378089	0.84673	-0.831578	-0.0857925	0.371654	0.290639	0.379659	0.360598	-0.127897	0.792494	-0.13523
C22145	0.144834	-0.857595	-0.346833	0.800655	-0.939622	-0.184766	0.450952	-0.171318	0.285798	0.251634	0.709047	0.455906	-0.177162
C22146	-1.59458	-1.03398	1.41752	2.62489	-0.606301	-0.319353	-0.313598	1.6498	-0.160387	0.275876	0.0547538	0.0785129	-0.633118
C22147	-1.41579	-0.546768	0.690839	0.0294405	-1.00888	0.00209652	0.392186	1.65286	0.145898	0.268254	0.32777	0.573793	-0.332608
C22148	1.1399	0.484007	-0.50075	0.548876	0.996902	-0.583569	0.435576	0.329991	-0.263872	-0.896687	-0.804874	-0.633304	0.224379
C22149	-1.23205	0.41568	0.545436	-0.70038	0.798235	0.28511	0.118736	-1.52974	0.0828439	0.765388	2.6366	-0.139974	-0.972379
C22150	-1.55662	-0.710925	1.34792	1.72697	-1.02742	-0.0507859	-0.0854078	1.42156	0.0559389	0.241374	0.442335	-0.0590501	-0.587572
C22151	1.27897	0.502736	-0.643179	-0.0707533	0.909137	-0.295989	0.289475	0.224449	-0.0883128	-0.830055	-0.277738	-0.805709	0.222299
C22152	-1.06806	0.886197	-0.170388	-0.68757	1.46138	0.297751	0.500312	-2.27744	-0.01147	0.841516	2.39852	0.0404598	-0.577565
C22153	-1.33886	-0.643351	0.813393	2.15614	-0.576196	-0.768158	0.584555	1.83848	0.42282	-0.0453623	-1.11852	0.554841	-0.494913
C22154	0.377838	0.954086	-0.808992	-0.247352	1.42819	-0.657051	0.56084	-0.21427	0.0509421	-0.472376	0.0999935	-0.346131	-0.319708
C22155	-1.34295	0.504361	-0.0353285	-0.427306	-0.395565	-0.172719	0.684148	1.23087	0.677516	0.453879	-1.14819	0.754953	-0.028959
C22156	-1.04253	0.412475	-0.536188	-0.483864	0.964035	0.627094	0.161003	-1.28733	-0.548505	1.2065	1.72821	0.0729104	-0.50478
C22157	0.987598	0.835715	-0.585588	-0.113515	1.21542	-0.492875	0.387284	-0.225719	-0.0428791	-0.928989	0.0160377	-0.674237	0.0133552
C22158	2.09904	-0.826037	-0.693275	0.196984	-0.558983	0.091965	-0.0675988	0.456503	-0.289915	-0.767615	0.38676	-0.385012	0.982384
C22159	1.62235	0.157512	-0.756028	0.0191991	0.613198	-0.316688	0.168775	0.00298892	-0.133707	-0.85659	-0.204884	-0.433743	0.529428
C22160	-0.167507	0.315305	0.236058	-0.55891	-0.810774	2.29898	-0.944113	-2.07537	0.498422	2.29933	-1.01685	1.13833	0.620841
C22161	0.0982484	1.01145	-0.619894	-0.261204	1.47881	-0.576741	0.542944	0.168711	-0.066201	-0.271476	0.326867	-0.698938	-0.693742
C22162	1.26741	-0.163465	-0.624483	-0.241171	0.430427	-0.419636	0.348002	0.632869	0.000397721	-0.760408	-0.556378	-0.0712039	0.499119
C22163	0.641419	1.21658	-0.542787	-0.15674	1.57028	-0.504248	0.47946	-0.0602724	-0.0508485	-0.736251	-0.326263	-0.717211	-0.360829
C22164	-1.00727	0.335772	-0.180051	0.271952	1.01152	0.579639	0.234435	-2.07488	-0.229758	1.18375	1.73637	0.0971967	-0.763441
C22165	-1.59993	-0.933122	1.0861	2.13808	-0.935787	0.0372943	-0.531436	1.91823	-0.533134	0.546225	1.09754	-0.0777243	-0.673131
C22166	-0.264957	0.4903	0.277268	-0.873806	-0.869079	2.15538	-0.959145	-1.87411	1.08945	1.94068	-0.80903	0.89194	0.401855
C22167	-1.27071	-0.767671	0.664158	0.682199	-1.08987	0.228286	0.416151	1.57417	0.256176	0.533477	-0.509768	0.452493	-0.384628
C22168	-1.30659	-0.630858	-0.279113	0.129297	-0.992043	0.101537	0.813274	1.32122	0.107919	0.69923	-0.0342538	1.00994	-0.19137
C22169	0.525222	0.824928	-0.552907	-0.408324	1.42657	-0.708287	0.615094	0.103776	0.425299	-0.764476	-0.332588	-0.300549	-0.393922
C22170	0.876374	0.627493	-0.556582	-0.19713	1.0156	-0.551077	0.402837	-0.0815696	0.00491213	-0.832588	-0.0155418	-0.328107	-0.0648312
C22171	0.241279	-0.637556	0.522787	0.791896	-1.36492	0.241464	-0.813322	1.29872	-1.14499	0.47459	2.03365	-0.213898	-0.284255
C22172	-1.21724	-0.550984	0.698238	0.485282	-1.10611	0.185505	0.336764	1.67051	0.141062	0.700119	-0.596388	0.488546	-0.385124
C22173	-0.337987	0.102267	1.20865	-0.811501	-0.708211	1.79551	-0.493761	-1.87325	1.31736	1.85857	-1.6055	0.874115	0.524415
C22174	-1.27422	-0.50933	0.596368	0.929573	-0.850099	0.266375	0.430721	1.20482	0.086806	0.642262	-0.496914	0.394655	-0.627567
C22175	0.838337	0.520893	-0.736144	-0.198434	1.06566	-0.579007	0.534778	0.156329	0.0225852	-0.736718	-0.0545076	-0.495461	0.0334892
C22176	1.59841	0.0775498	-0.250149	0.0817142	0.324281	-0.221395	-0.121131	0.496418	-0.548206	-0.89532	0.0360059	-0.774894	0.577481
C22177	-1.13371	0.552304	-0.255303	0.327988	1.10685	0.463844	0.344023	-1.73955	-0.211572	1.09968	1.10518	0.102641	-0.874108
C22178	1.61547	-0.147639	-0.621139	-0.398256	0.100232	-0.334294	-0.119015	1.02106	-0.12081	-0.666435	0.0400188	-0.606611	0.665522
C22179	0.859814	0.140141	-0.495634	-0.386916	0.489397	-0.478411	0.25121	0.756188	-0.000427418	-0.624418	-0.0263986	-0.301554	0.0429454
C22180	0.938848	0.0853416	-0.818217	-0.295056	0.485119	-0.360467	0.0113779	0.67071	-0.188618	-0.509353	0.845862	-0.538796	0.0182134
C22181	-0.86063	-0.297102	1.72186	0.412133	-1.00276	0.724126	-0.924561	0.480571	-0.283218	1.31523	-1.02054	0.39635	0.257859
C22182	-1.11016	-0.624944	0.556974	0.535103	-1.02976	0.462419	0.499869	-0.01383	0.302743	0.758195	-0.884804	0.791916	0.463625
C22183	0.0693957	0.924365	-0.712747	-0.390359	1.37433	-0.685134	0.681459	0.430892	-0.0145866	-0.546273	0.110908	-0.191077	-0.605062
C22184	-1.10897	0.383472	1.80094	0.964572	-0.871148	0.193758	-0.813484	0.317872	-0.147553	0.634397	-0.42786	0.101065	-0.12516
C22185	-0.838464	0.35371	1.37832	0.265977	-0.200481	-0.451234	-0.436436	0.57482	0.973857	0.159357	-0.777291	-0.197497	-0.152836
C22186	0.629564	0.159064	-0.286703	-0.45857	0.673535	-0.343478	0.380398	0.115882	0.0256532	-0.564882	0.371757	-0.331393	-0.190036
C22187	-1.51296	-0.600361	0.815197	0.298102	-1.19145	-0.133516	0.499531	1.33474	0.206509	0.136971	0.808084	0.537944	-0.275775
C22188	-1.22348	-0.596647	0.263213	0.599689	-0.984602	0.302867	0.330138	0.524146	0.2485	0.789552	-0.559617	0.612691	0.276216
C22189	1.9434	-0.426147	-0.213478	0.218978	0.0276924	-0.244505	-0.0429912	0.620225	-0.425496	-1.07215	-0.232798	-0.44021	0.774127
C22190	-1.15688	-0.691448	0.0638758	0.274893	-0.956346	0.580827	0.695488	0.881869	0.637406	0.932673	-1.06181	0.74755	-0.134208
C22191	-1.50027	-0.645101	0.592641	1.6333	-0.979383	-0.326229	0.525473	0.939743	0.169149	0.257739	0.523446	0.348449	-0.633839
C22192	1.61574	0.118406	-0.577755	0.0382682	0.336933	-0.267035	0.00165273	0.24343	-0.195054	-0.932767	-0.0715368	-0.48909	0.522214
C22193	-1.22018	-0.432477	1.2949	0.0850516	-0.947581	-0.0642735	-0.0882475	2.07907	0.0788122	0.499898	-0.173463	0.162318	-0.389275
C22194	-0.952613	-0.987982	0.604803	-0.737485	-1.6593	1.18441	-0.979629	0.593662	-0.84747	1.89497	3.31562	0.836449	-0.188149
C22195	1.70253	-0.146704	-0.471206	0.117818	0.255176	-0.244083	-0.047368	0.383121	-0.345486	-0.949768	-0.0743925	-0.440546	0.627017
C22196	0.768083	0.397954	-0.641138	-0.272228	0.871702	-0.549372	0.336091	0.366888	-0.0351079	-0.691366	0.306124	-0.377387	-0.182762
C22197	-1.04138	-0.677019	0.549756	0.506046	-1.0782	0.231153	0.562446	0.0821756	0.686852	0.711571	-0.984011	0.944671	0.257153
C22198	1.72852	-0.111345	-0.403608	0.212274	0.565272	-0.0616225	-0.231957	0.193727	-0.6036	-0.790662	0.380858	-0.927784	0.507384
C22199	-1.24421	-0.658847	0.283028	-0.051508	-0.991872	0.299685	0.178273	1.728	0.168339	0.480738	0.482536	0.4235	-0.36239
C22200	-1.04634	-0.359655	3.09905	-0.256431	-0.216426	-0.731818	-0.198567	-0.312909	1.50893	-0.719511	-0.627785	0.551947	0.466461
C22201	-1.08215	0.506299	2.02576	1.09953	-1.0506	0.127338	-0.789272	0.529088	0.29534	0.502759	-0.50419	0.057569	-0.567909
C22202	1.06805	0.502101	-0.622341	-0.336953	0.996937	-0.478934	0.364356	0.201914	0.0396367	-0.878801	-0.0136642	-0.485445	0.0156272
C22203	0.128054	0.894683	-0.431603	-0.077549	1.3681	-0.526385	0.460858	0.412318	-0.0312352	-0.270931	0.0903007	-0.802105	-0.807991
C22204	-1.47684	-0.695409	0.341051	0.839863	-0.884683	-0.155319	0.44123	1.31365	0.0587566	0.406996	0.565906	0.320896	-0.286243
C22205	-0.954283	-0.71539	0.440358	0.465048	-0.930167	0.471504	0.640052	-0.0269629	0.281538	0.829566	-1.3028	0.656908	0.963736
C22206	-0.948015	-0.872544	0.55359	-0.593722	-1.46801	1.30259	-1.14296	0.389403	-0.271456	2.01938	2.36657	0.768347	-0.455154
C22207	0.161918	0.627957	-0.685761	-0.463787	1.15542	-0.648325	0.653326	0.148057	0.330145	-0.452329	-0.0400558	-0.0016841	-0.439997
C22208	-0.768369	-0.832693	0.529067	-0.625545	-1.42846	1.51565	-1.04442	-1.59021	-0.709909	2.24721	3.91313	1.05912	0.276165
C22209	-1.30355	-0.646961	1.10453	-0.235615	-1.21992	0.190053	0.323543	2.05666	0.599359	0.374939	-0.300132	0.456955	-0.406717
C22210	-0.930329	-0.276811	0.989635	0.146533	-0.799187	0.748232	-0.646892	1.30853	-0.368059	1.4431	-1.14026	0.615935	-0.139739
C22211	1.20761	0.244642	-0.791665	-0.358561	0.695478	-0.513278	0.172668	0.506781	-0.0977102	-0.692968	0.180783	-0.44602	0.269096
C22212	1.5507	-0.24132	-0.570053	0.0188447	0.271616	-0.0988509	-0.00576197	0.525861	-0.235265	-0.856244	0.141194	-0.559809	0.406785
C22213	1.67805	-0.335946	-0.695285	0.0746162	-0.0632696	-0.159855	-0.082805	0.661652	-0.175627	-0.878582	0.0334815	-0.342691	0.701326
C22214	1.07048	0.373308	-0.317797	0.0810216	0.824283	-0.519805	0.280531	0.193852	-0.0355612	-0.985738	-0.32581	-0.279589	-0.0780244
C22215	-1.04674	0.131005	1.67859	1.25205	-0.864152	0.411653	-0.75452	-0.220449	-0.311071	1.06781	-0.682902	0.280817	0.0873123
C22216	0.312621	0.478779	-0.649848	-0.313807	0.995145	-0.849372	0.570832	0.793839	-0.0428239	-0.489719	0.458594	-0.419273	-0.450135
C22217	0.116315	0.373541	0.279631	-0.62017	-0.974619	2.59626	-1.32293	-2.12134	-0.346738	2.28497	-0.0717891	0.984002	0.900777
C22218	1.49794	0.313067	-0.711477	-0.0356125	0.750362	-0.28377	0.117057	0.518866	-0.312266	-0.75803	-0.24596	-0.805823	0.395048
C22219	-1.0115	-0.719342	0.240587	-0.0204459	-1.04284	0.63986	0.418395	0.454065	0.598475	0.913068	-1.03061	0.967682	0.374063
C22220	-1.11095	-0.616943	0.522717	0.622459	-1.15041	0.542779	0.341907	0.106557	0.247393	0.901911	-0.555335	0.712987	0.0941056
C22221	-1.21084	-0.856687	0.53569	0.529396	-0.851543	0.350735	0.608419	-0.195364	0.696972	0.755872	-0.926127	1.02045	0.266575
C22222	0.87825	0.467401	-0.0574164	0.101044	0.83951	-0.568604	0.201204	0.556617	-0.365334	-0.61852	-0.322377	-0.640034	-0.18653
C22223	1.33383	0.148994	-0.396724	-0.0846608	0.600414	-0.413651	0.130428	0.341798	-0.0171802	-1.00206	-0.156294	-0.574996	0.4158
C22224	-0.375559	0.0163579	2.14383	0.524343	-0.979691	0.842569	-1.19927	-0.590377	-0.53898	1.31893	-0.710272	0.522373	0.232031
C22225	-1.02592	-0.49308	0.690567	0.239746	-0.907071	0.585182	0.429121	-0.150105	0.263883	0.907629	-0.967386	0.692429	0.37559
C22226	-1.15502	-0.0994529	1.73491	-0.108921	-0.285064	-0.377128	-0.0917545	1.23499	1.43802	0.22734	-1.10578	0.0865237	-0.562909
C22227	0.183008	0.864662	-0.526073	-0.507767	1.33594	-0.635579	0.620409	-0.122113	0.257417	-0.56149	0.0514747	-0.225857	-0.367204
C22228	-1.37672	-0.419481	0.206676	0.00876148	-0.952349	-0.0339124	0.575648	1.71723	0.617171	0.232583	-0.31254	0.758686	-0.302782
C22229	0.518092	1.13671	-0.813817	-0.16166	1.56335	-0.492846	0.634231	-0.0272834	0.123487	-0.548613	-0.0990477	-0.798961	-0.521053
C22230	1.16547	0.178045	-0.807228	-0.256007	0.568167	-0.365036	0.318191	-0.144331	0.0304703	-0.835712	0.30438	-0.152306	0.337387
C22231	-1.29336	-0.841019	0.216136	0.696566	-0.828429	0.196826	0.5275	0.653606	0.625302	0.256698	-0.461317	0.751554	0.162753
C22232	-0.442132	0.208891	0.627285	-0.723207	-1.10657	1.93409	-1.31196	-1.66016	0.707704	1.53848	0.619545	0.594062	0.428424
C22233	-0.537842	0.0304649	0.957136	-0.845982	-1.28653	1.82109	-1.40989	-0.89637	0.257392	1.25164	1.11237	0.447567	0.276429
C22234	0.897795	0.0850952	-0.482384	0.102406	0.510359	-0.526134	0.182994	1.06048	-0.243652	-0.766542	0.0280483	-0.454372	-0.0917582
C22235	0.840638	0.450057	-1.0912	-0.447673	0.946156	-0.60936	0.379639	0.315714	0.0617661	-0.582414	0.504887	-0.275827	0.00122418
C22236	0.963115	0.579137	-0.69782	-0.19085	1.17461	-0.700045	0.56955	0.298373	-0.0115102	-0.838335	-0.314229	-0.454313	0.0630397
C22237	2.12685	-0.576625	-0.436445	0.250532	-0.35193	0.0386026	-0.345338	0.614518	-0.419874	-0.628144	-0.0965707	-0.529385	0.877601
C22238	0.45799	0.416845	-0.946603	-0.466438	0.909488	-0.617574	0.52108	0.80431	0.0350221	-0.510528	0.34237	-0.218171	-0.308112
C22239	-0.678454	-0.194623	1.68436	0.025295	-0.408325	-0.425692	-0.189625	0.525521	1.30204	-0.14392	-0.659905	0.182829	-0.390311
C22240	-1.45126	-0.536797	0.624134	1.55984	-0.778154	-0.472436	0.520853	2.02753	0.456955	0.220177	-1.11467	0.680636	-0.426054
C22241	0.389816	0.33104	0.224072	0.137008	0.654805	-0.504058	0.0085939	0.398952	-0.145254	-0.480492	0.237715	-0.714024	-0.359468
C22242	-1.26353	-0.589832	0.263615	0.516092	-0.868125	0.363686	0.207538	0.705623	0.0755963	0.815983	-0.0440037	0.692426	-0.298096
C22243	0.361463	0.230379	-0.739536	-0.265193	0.797994	-0.680384	0.501981	0.505595	0.191175	-0.523505	0.298507	-0.14551	-0.265949
C22244	-0.897479	-0.530251	0.68158	0.160883	-0.97327	0.836675	0.656492	-1.26631	0.349679	1.14794	-1.00432	1.00437	0.822337
C22245	0.658885	0.833816	-0.474555	-0.300246	1.40798	-0.796497	0.643366	0.315641	0.122632	-0.778018	-0.245776	-0.603866	-0.31488
C22246	-1.54508	-0.731304	0.862065	0.721967	-1.13451	0.0221683	0.148315	1.09725	0.196068	0.38481	0.857916	0.659004	-0.63202
C22247	0.778447	0.0521584	-0.213563	0.70021	0.524575	-0.563769	0.235911	0.262642	-0.146677	-0.913883	-0.181911	-0.251281	-0.0465134
C22248	0.837556	0.616138	-0.216442	0.414252	1.15072	-0.785143	0.40723	0.0922147	0.0199847	-0.834831	-0.626435	-0.56729	-0.104511
C22249	-0.117024	-0.884291	-0.0705704	0.625635	-1.02429	-0.216041	0.690016	-0.205773	0.353814	0.0220856	0.384595	0.729129	0.103867
C22250	-1.45657	-0.694805	0.579063	0.382357	-1.01279	0.197441	0.303386	1.29381	0.330098	0.442706	0.192689	0.539603	-0.3611
C22251	-0.953065	-0.757685	0.436502	0.252677	-0.982256	0.415911	0.604336	-0.380572	0.46877	0.960384	-0.969716	0.893341	0.745781
C22252	-0.463181	-0.314297	-0.0998448	-0.612667	-0.860208	1.71856	0.205718	-1.99853	0.459527	2.03756	-0.516479	1.37376	0.495665
C22253	-1.02465	-0.557209	0.582792	0.325359	-0.917001	0.56727	0.439519	-0.0715702	0.286737	1.04473	-0.822522	0.874142	-0.0653358
C22254	0.937685	0.548303	-0.6665	-0.0318817	1.03028	-0.55345	0.459408	-0.132678	0.0378072	-0.964695	0.1031	-0.343137	-0.0423473
C22255	-0.0877148	0.388501	-0.125726	-0.693663	-0.965983	2.47713	-1.20396	-1.20976	0.407719	2.29965	-1.31634	0.940287	0.813038
C22256	-1.04441	0.554812	0.323073	-0.822644	1.00825	0.598513	0.0967482	-2.28104	-0.26686	1.12371	2.83912	0.120041	-0.72305
C22257	-0.899424	-0.813384	1.84441	1.00794	-1.4366	0.660735	-1.05238	-0.313203	0.0663961	1.19592	0.675102	0.346751	-0.0424405
C22258	-1.13955	-0.531678	0.339325	0.54079	-0.927389	0.516627	0.365807	0.0427396	0.549274	0.996492	-1.10151	0.866244	0.243947
C22259	-1.26212	-0.454408	0.58884	1.13108	-1.0054	0.107206	0.186624	0.561938	0.142891	0.630685	-0.414694	0.695165	-0.211798
C22260	-1.09816	-0.345363	0.189187	-0.0384688	-0.72911	0.476941	0.654779	-0.203989	0.69856	0.942219	-0.756785	0.657289	0.0913281
C22261	0.770153	0.277423	-0.467342	0.242509	0.817979	-0.560278	0.270114	0.178146	-0.0480465	-0.737017	-0.0281373	-0.317748	-0.169336
C22262	1.42154	0.0680826	-0.0523856	0.25602	0.460305	-0.337056	0.0163205	0.242718	-0.270441	-0.891439	-0.368575	-0.488149	0.225957
C22263	-1.24465	-0.591678	0.44488	0.397057	-0.936901	0.161002	0.428305	1.11573	0.22562	0.820477	-0.408541	0.578138	-0.309777
C22264	-1.40825	-0.571798	0.586484	1.06802	-1.03669	-0.229766	0.234983	1.56374	0.41155	-0.118952	0.502239	0.23336	-0.447331
C22265	-1.21947	-0.59071	-0.0668669	0.448932	-0.751887	0.338461	0.626381	0.259935	0.652046	0.844152	-0.883581	0.847514	0.157128
C22266	1.44908	-0.500194	-0.429924	-0.188426	-0.00884692	-0.314858	0.280214	0.267947	0.0430654	-0.763749	-0.012673	-0.0217373	0.488681
C22267	0.49235	-0.747397	-0.023287	0.449626	-1.15572	-0.0758112	0.225908	-0.0793376	0.000591105	0.236042	0.460116	0.554431	0.0589005
C22268	1.65437	-0.100741	-0.3856	-0.0578213	0.273357	-0.219208	0.0112101	0.478282	-0.457743	-0.92552	0.164042	-0.688355	0.667875
C22269	0.666793	0.319424	-0.605489	-0.207781	0.829877	-0.415163	0.236719	0.777723	-0.217445	-0.612141	0.329186	-0.585424	-0.219842
C22270	-0.98981	1.10967	-0.516254	-0.247316	1.60271	0.173321	0.592825	-1.92712	0.033992	0.704208	1.61624	-0.153069	-0.979785
C22271	0.618712	0.754537	-0.570889	-0.339763	1.25249	-0.614641	0.533658	0.172096	0.019097	-0.677634	-0.0536273	-0.448481	-0.292079
C22272	-0.209376	-0.675609	0.126862	1.05666	-0.853581	-0.00296575	0.345567	-0.986531	0.132256	0.227829	0.650324	0.543743	0.0849625
C22273	0.193721	0.391315	0.589619	-0.434899	-0.91265	2.56592	-1.25961	-1.71472	-0.547588	2.32963	-1.09114	0.979803	0.869156
C22274	1.72273	0.132857	-0.567181	0.298458	0.465155	-0.12367	0.124142	-0.400624	-0.145151	-1.12939	-0.445352	-0.315794	0.821456
C22275	1.31415	0.0862527	-0.39584	0.238433	0.403382	-0.361014	-0.0567302	0.219889	-0.153518	-0.790304	-0.15142	-0.506154	0.408982
C22276	-0.500335	-0.917214	0.288806	0.966797	-0.899232	-0.165136	0.53502	-0.302805	0.355339	0.170852	0.431084	0.5825	-0.0855045
C22277	0.892284	0.555972	-0.251173	0.254349	0.899526	-0.613141	0.311573	0.317498	-0.240058	-0.839078	-0.305859	-0.536593	-0.132619
C22278	0.0358517	0.78177	-0.472147	-0.494793	1.2342	-0.739189	0.646735	0.571899	0.221709	-0.500787	-0.137792	-0.191725	-0.56719
C22279	0.884568	0.509121	-0.656179	-0.128141	1.03034	-0.567393	0.433175	0.125172	0.0395587	-0.841566	-0.038923	-0.375545	-0.078558
C22280	-1.25086	-0.681062	0.911346	0.169352	-1.04416	0.470719	0.467747	0.394958	0.468008	1.01233	-1.00804	0.86576	0.0811078
C22281	1.19317	0.0391899	-0.694434	0.543716	0.504065	-0.438889	0.352036	-0.000126025	-0.115907	-1.04389	-0.144246	-0.15168	0.296602
C22282	2.27694	-1.65562	0.112693	-1.31338	-2.00578	4.18115	0.212974	-2.36484	-0.114845	1.14909	-2.51625	2.68721	3.6956
C22283	-1.08649	-0.771491	0.436736	-0.00523633	-1.13188	0.381172	0.659986	0.122169	0.4847	0.953788	-0.913382	1.15772	0.535209
C22284	1.07568	0.0117177	-0.625147	0.0689544	0.588931	-0.548509	0.0647624	0.892664	-0.323637	-0.76595	0.50881	-0.681443	0.113435
C22285	-1.15968	-0.722578	0.586708	0.246981	-1.04608	0.132892	0.428882	1.19927	0.17037	0.876925	-0.712175	0.758476	-0.038233
C22286	0.590627	0.669863	-0.964313	-0.00805021	1.14003	-0.602039	0.407954	0.438457	0.0242032	-0.66393	0.161492	-0.289238	-0.459877
C22287	-0.896754	-0.349018	1.87482	1.05021	-0.857609	0.530303	-0.522785	-0.722503	0.32901	1.19745	-0.920512	0.4753	-0.29099
C22288	-0.961388	-0.83293	0.385484	-0.606147	-1.44379	1.19615	-0.872382	-0.694553	-0.582228	1.83196	3.65375	0.835493	-0.116715
C22289	-1.51573	-0.734156	1.1426	0.611145	-0.9849	0.0438212	0.254358	1.73004	0.564241	0.46229	-0.823389	0.58459	-0.173773
C22290	-1.40693	-0.645023	1.07711	0.294788	-1.05871	0.00432598	0.0410644	1.87887	0.0138991	0.235011	0.698609	0.31962	-0.504538
C22291	1.31451	-0.854282	0.654616	-0.0617569	-1.55044	-0.144657	-0.478306	2.16227	-0.602885	-0.177316	0.411616	-0.199165	0.47301
C22292	1.22845	-0.0018633	-0.590725	-0.0764867	0.493995	-0.305847	0.116473	0.267783	-0.0569631	-0.707851	0.0195587	-0.337722	0.186201
C22293	1.61664	0.0153862	-0.695954	0.232306	0.632148	-0.248245	-0.0303769	0.488466	-0.714963	-0.73269	0.214802	-0.838944	0.555056
C22294	0.232961	-0.144108	-0.253176	-0.423319	0.031219	-0.299268	0.051397	1.10467	-0.0418387	-0.313221	0.633359	-0.0359971	-0.371224
C22295	1.25843	0.0275822	-0.375282	-0.15593	0.476789	-0.467117	0.0717587	0.26656	-0.372845	-0.559374	0.377096	-0.351666	0.0370908
C22296	1.52873	-0.419686	-0.538911	0.028591	0.112193	-0.331732	0.103529	0.562989	-0.0436926	-0.923347	-0.0898303	-0.27497	0.624228
C22297	-0.723246	0.705147	-0.462906	0.328928	1.12862	0.268944	0.255393	-1.31884	-0.371945	0.821789	0.807556	-0.0245046	-0.895451
C22298	-1.16734	-0.117062	0.546609	-0.677099	0.257876	0.654873	-0.700722	-1.78458	-0.271933	1.46166	3.51319	0.474305	-0.591104
C22299	-0.67591	-0.0168087	0.546805	-0.941806	-1.23812	1.6517	-1.29844	-1.08418	0.572692	1.26158	2.02413	0.368588	0.0984938
C22300	1.68117	-0.327385	-0.633964	0.0446774	0.209208	-0.126011	0.0455613	0.290489	-0.0295801	-0.900922	-0.295438	-0.305439	0.738364
C22301	-1.27462	-0.533586	0.275375	-0.0461174	-1.2074	0.120697	0.347787	1.70843	0.32059	0.381877	0.238722	0.551637	-0.150539
C22302	0.532538	0.517525	-0.450517	-0.392045	1.09228	-0.619458	0.512239	0.710517	-0.0736428	-0.625386	-0.254702	-0.352095	-0.269122
C22303	1.42603	0.216568	-0.796855	-0.0297875	0.658007	-0.322657	0.267804	0.534386	-0.155671	-0.901935	-0.350948	-0.491098	0.350181
C22304	-0.899198	-0.555273	0.266835	0.80635	-0.70109	0.305772	0.548826	-0.0780792	0.306028	0.69038	-1.03659	0.433558	0.458226
C22305	-1.18759	-0.157131	0.232092	-0.151332	-0.737533	-0.341001	0.731035	2.08853	0.535951	0.472867	-0.877223	0.342302	-0.166865
C22306	-0.018955	0.362455	0.168001	-0.549767	-0.82837	2.32735	-1.12097	-1.67425	0.488397	2.43979	-1.36046	1.07055	0.534163
C22307	1.2047	0.231583	-0.644261	0.289932	0.656363	-0.345249	0.244715	-0.237487	-0.168667	-0.773237	-0.105249	-0.327902	0.254751
C22308	-1.18589	0.398721	0.899781	-0.744024	0.759365	0.239679	0.00778178	-1.68274	0.0915331	0.854178	1.82586	0.101809	-0.657211
C22309	0.330908	0.614586	-0.389136	-0.412894	1.34717	-0.677598	0.765864	0.0388421	0.186271	-0.548582	-0.383234	-0.276294	-0.248077
C22310	1.32426	0.122662	-0.762059	-0.0550928	0.67328	-0.429341	0.324132	0.191009	-0.0172085	-0.852988	-0.260629	-0.323922	0.423345
C22311	0.781357	0.578492	-0.12193	-0.0234221	0.960034	-0.672022	0.394257	-0.344631	0.145498	-0.871143	-0.151049	-0.378765	-0.0191834
C22312	-1.25439	-0.760649	0.581799	0.721211	-0.928065	0.100167	0.305122	0.447571	0.271085	0.451695	0.165485	0.45943	0.0227973
C22313	-1.13837	0.521674	-0.167036	0.797219	0.908432	0.11683	0.114673	-0.354745	-0.436661	0.598962	0.760855	-0.206089	-1.06581
C22314	-1.05201	0.485698	1.70919	0.875288	-0.920381	0.367991	-0.61885	-0.387231	-0.274635	1.00137	-0.659767	0.337892	0.0755038
C22315	-1.3806	-0.367959	0.626065	0.969523	-0.572648	-0.464219	0.794208	1.27298	0.712824	-0.105124	-0.844931	0.718187	-0.461047
C22316	1.08133	0.345713	-0.579257	-0.0561341	0.806372	-0.492579	0.447797	-0.00474216	0.16629	-1.03364	-0.520802	-0.0824086	0.262585
C22317	-1.03861	0.159896	1.47808	0.783781	-0.739666	0.574709	-0.856034	-0.5581	0.21905	0.986673	-0.597061	0.335068	0.117672
C22318	-1.01877	0.296489	-0.370442	-0.607116	0.673607	0.784927	-0.216885	-1.62395	-0.520549	1.53075	2.46355	0.409561	-0.693237
C22319	1.25904	0.112817	-0.563198	-0.0767846	0.478347	-0.353161	0.114028	0.253304	-0.348901	-0.707832	0.315725	-0.437706	0.220085
C22320	-1.34052	-0.81876	0.350604	0.74546	-0.805968	0.275206	0.312943	0.219782	0.307007	0.701821	-0.0496401	0.65135	0.0417708
C22321	1.39031	0.455301	-0.62889	0.46382	0.892193	-0.532384	0.159581	0.335892	-0.287537	-0.948763	-0.172587	-0.877064	0.231412
C22322	-1.05672	0.178507	2.03357	0.777959	-0.733147	0.350379	-0.742322	-0.707331	0.253052	0.943431	-0.61193	0.602317	-0.30193
C22323	0.856476	0.466256	-0.629512	-0.309134	0.964526	-0.557655	0.291327	0.15923	-0.0307195	-0.667084	0.313535	-0.462005	-0.0845165
C22324	-1.41879	-0.561048	0.433925	0.214403	-1.19646	-0.0474074	0.160649	1.09488	0.200567	0.646567	0.992935	0.531793	-0.302029
C22325	-1.04796	-0.289685	2.22186	-0.154223	-0.178921	-0.323057	-0.176525	0.840917	0.897811	-0.104734	-0.622555	0.0712946	-0.383622
C22326	-1.33326	0.017619	-0.0653232	0.611515	-0.068185	-0.0352017	0.684393	-2.32089	1.0513	0.368269	0.643012	1.40905	0.00144271
C22327	0.704557	0.436859	-0.720647	-0.337248	0.895438	-0.662778	0.451915	0.43752	0.127876	-0.750425	0.166629	-0.34885	-0.0504593
C22328	-1.00338	-0.753884	-0.31412	0.304981	-0.920774	0.500278	0.65098	0.254687	0.735268	0.967332	-0.961343	0.911731	0.377647
C22329	1.70238	0.0347541	-0.619067	0.203164	0.441801	-0.367803	-0.0553819	0.659917	-0.236451	-0.875406	-0.12114	-0.853905	0.578633
C22330	-1.22568	-0.293124	2.00333	0.0170077	-0.0705563	-0.358661	-0.00503281	0.789789	1.27839	0.0733008	-1.02098	0.231731	-0.501336
C22331	0.00864973	0.581472	-0.750431	-0.42741	1.24446	-0.671105	0.596492	0.889213	-0.00697822	-0.399931	0.329548	-0.351226	-0.588773
C22332	-1.39155	-0.92434	0.454426	0.593376	-0.852563	-0.201505	0.534925	1.18652	0.412116	0.311655	0.269275	0.746007	-0.311134
C22333	-0.90619	-0.707213	1.15911	0.495224	-0.785131	0.642925	-0.816111	0.00328473	0.0952809	1.35688	-0.466325	0.473753	0.132142
C22334	-0.958767	0.348395	1.65413	0.874462	-0.864834	0.432204	-0.699594	-0.0271236	0.137929	0.622254	-0.634969	0.243082	-0.281535
C22335	1.76989	-0.184611	-0.531657	0.120916	0.0642574	-0.227131	-0.0120034	0.37559	-0.0839741	-1.0916	-0.156508	-0.388883	0.77034
C22336	1.31257	-0.00885591	-0.556195	0.158406	0.429286	-0.375098	0.0871746	0.677798	-0.397618	-0.890652	0.0179918	-0.582583	0.457358
C22337	1.1228	-0.78005	0.11	0.00533975	-1.1839	0.0479172	-0.783822	2.33547	-0.48897	0.0147574	0.353715	-0.271841	0.383087
C22338	1.24303	0.755186	-0.814389	-0.00214119	1.15058	-0.394456	0.540153	0.416941	-0.197109	-0.869431	-0.772928	-0.586107	0.0875116
C22339	-0.789605	0.683939	-0.177185	-0.873865	1.07557	0.489361	0.334175	-2.0827	-0.201983	1.07574	2.43752	0.0179298	-0.725509
C22340	-1.18625	-0.551551	0.118324	0.723497	-0.75905	0.647647	0.481434	-0.0446871	0.215756	0.873611	-0.813535	0.809075	0.134072
C22341	-1.06639	-0.579395	0.663582	-0.101896	-0.817967	0.694583	0.382928	-0.671091	0.459162	1.27101	-0.850364	0.981332	0.385069
C22342	-0.905822	-0.537428	0.708097	-0.154036	-0.869764	0.855404	0.631231	-1.27031	0.588672	1.40023	-1.00247	0.998841	0.56076
C22343	0.214825	0.201055	-0.485453	-0.463431	0.709783	-0.421816	0.513633	0.44705	0.215951	-0.483779	0.214981	-0.0542855	-0.401398
C22344	1.13912	0.726793	-0.469784	0.0633762	1.00824	-0.325724	0.245489	-0.133488	-0.123973	-0.766672	-0.515467	-0.742328	0.248275
C22345	-0.806991	-0.476544	2.19686	-0.45232	-0.837838	0.883269	-0.638092	-0.967398	0.685575	1.42897	-0.868539	0.793411	0.0226013
C22346	1.0669	0.000410563	-0.224885	-0.312188	0.453944	-0.232203	0.0633213	0.765407	-0.210497	-0.510439	-0.573285	-0.100579	0.0405496
C22347	-1.10022	-0.476795	0.463966	0.754485	-0.951196	0.0804266	0.299376	1.74534	0.0492606	0.57869	-0.828849	0.294243	-0.152941
C22348	1.13018	-0.00036555	-0.574397	-0.444274	0.568568	-0.410013	0.162492	0.0414803	-0.110159	-0.65245	0.740736	-0.161232	-0.00415505
C22349	-1.03725	-0.572622	0.240113	-0.149004	-0.937252	0.214643	0.599584	0.698473	0.537561	0.926867	-1.03495	0.852372	0.389551
C22350	0.678714	0.703147	-0.808826	-0.34397	0.968152	-0.596464	0.195896	0.683995	-0.31795	-0.470443	0.606446	-0.557519	-0.327276
C22351	-1.23364	-0.590182	0.518669	0.404672	-0.864844	0.478646	0.446559	0.0808825	0.34302	0.927102	-0.895131	0.951848	0.176819
C22352	1.26693	-1.02872	0.126375	0.8261	-1.15628	0.00353825	-0.177429	-0.702947	-0.2152	-0.119246	1.37901	0.116206	0.382835
C22353	1.32713	0.00472055	-0.591524	0.0816413	0.565078	-0.364071	0.254738	0.773413	-0.429061	-0.994238	-0.0858204	-0.489102	0.327219
C22354	-0.543814	0.82606	-0.836908	-0.629964	1.30548	-0.837931	0.929897	0.427434	0.640019	-0.487814	0.378813	0.0304788	-0.573801
C22355	-0.661779	-0.823175	0.334081	-0.677263	-1.50862	1.45968	-1.04139	0.538469	-0.662829	2.34437	1.06023	1.04345	0.072188
C22356	1.62882	-0.246566	-0.574353	0.136729	0.0458355	-0.10669	-0.0502677	0.638788	-0.444773	-0.747928	0.109883	-0.619652	0.594176
C22357	0.90635	0.263132	-0.348494	-0.512381	0.60196	-0.599737	0.434892	0.604574	-0.0317618	-0.764421	0.052188	-0.225884	-0.0959481
C22358	1.49813	0.284961	-0.872985	0.0954168	0.982222	-0.399225	0.255412	0.210089	-0.0550271	-1.00312	-0.413508	-0.5848	0.552592
C22359	-1.38363	-0.0702233	1.71254	-0.582456	0.479736	-0.843909	0.185326	2.97362	0.718623	-0.355812	-0.570829	-0.141697	-0.855293
C22360	-1.07176	-0.138838	1.63645	0.12114	-0.919288	0.222684	-0.719982	2.30328	0.069631	0.56042	-0.4278	-0.100512	-0.504852
C22361	-0.938654	1.27708	0.0689866	-0.612198	1.65693	0.0426906	0.62355	-2.29863	0.241748	0.481635	2.27463	-0.200371	-1.1341
C22362	1.99886	-0.447436	1.67618	0.466398	-1.08166	0.671196	-1.25773	-1.18157	-0.270612	0.842421	-1.18079	0.0607169	1.11765
C22363	-1.22369	-0.372244	2.82978	-0.319971	-0.362153	-0.438762	-0.0879948	0.49825	1.19398	-0.17683	-0.901406	0.44147	-0.0885693
C22364	1.51914	-0.147671	-0.508354	-0.0876275	0.355547	-0.181411	0.271014	-0.0223033	-0.216891	-0.970535	0.0676472	-0.257707	0.491894
C22365	1.65648	-0.195038	-0.548566	0.0285646	0.218837	-0.175797	0.139145	0.437212	-0.0663477	-0.916236	-0.54385	-0.19992	0.531944
C22366	1.44688	-0.34565	-0.458857	-0.043363	0.212372	-0.251279	-0.0585423	0.611319	-0.115066	-0.893837	0.105152	-0.397139	0.503314
C22367	0.353002	0.623673	-0.856412	-0.483331	1.20394	-0.701299	0.697538	0.142019	0.278207	-0.707158	0.0775825	-0.0627372	-0.123976
C22368	-1.299	-0.832138	1.9849	0.438412	-0.774778	-0.124182	0.284684	0.248445	0.757903	0.0620787	-0.653713	0.643005	0.111945
C22369	-1.30009	-0.80266	0.674131	1.30782	-1.07153	-0.12255	0.435592	-0.0453967	0.340836	0.336717	0.869288	0.622939	-0.430873
C22370	-1.31141	-0.380216	0.205572	-0.0454726	-0.796247	0.214716	0.660834	2.15257	0.330588	0.829033	-1.03009	0.622189	-0.453803
C22371	1.51782	-0.372929	-0.0801466	0.779362	0.0777956	-0.213186	-0.172613	0.0286319	-0.497357	-0.772332	0.0219218	-0.531142	0.556497
C22372	0.965185	0.444752	-0.291579	-0.327833	0.836273	-0.514212	0.354815	-0.104829	0.112996	-0.835512	-0.196144	-0.320405	0.130275
C22373	-0.707166	0.590613	0.465112	-0.637409	1.14889	0.270237	0.257224	-2.27072	-0.144221	0.744009	2.81069	-0.0962071	-0.903134
C22374	-0.949721	-0.74204	0.350371	-0.767417	-1.659	1.38882	-1.07797	1.4459	-0.890081	2.0923	1.67525	0.842221	-0.0811208
C22375	-0.621096	-0.0423091	0.438632	-0.370206	0.368974	0.196094	-0.403138	-0.205904	-0.495493	0.699786	1.31749	-0.0893714	-0.525006
C22376	0.941112	-0.0303884	-0.690515	-0.0527043	0.553504	-0.490317	0.293242	0.72417	-0.0410193	-0.770592	-0.0724238	-0.144913	0.0531362
C22377	-1.53744	1.03149	0.184471	-0.854671	-1.00288	-0.514338	0.869629	2.55841	1.10421	0.604219	-0.880389	0.531117	-0.0930301
C22378	-0.938705	0.239993	2.11277	0.581271	-0.998474	0.412395	-0.956189	0.141625	-0.190587	0.79359	-0.426077	0.257521	-0.0462522
C22379	1.82541	-0.59346	-0.574996	0.00673917	-0.401306	-0.062974	-0.477563	1.20012	-0.643935	-0.389759	0.457614	-0.503685	0.747203
C22380	-1.28699	-0.404536	3.22835	-0.341123	-0.257169	-0.703636	-0.0599763	-0.0680328	1.34756	-0.492231	-0.761525	0.639218	0.365702
C22381	0.126697	0.44988	0.558607	-0.46184	-0.959337	2.60311	-1.25256	-1.86289	-0.314053	2.39067	-0.86305	0.987872	0.591181
C22382	0.66661	0.492741	-0.354547	-0.106145	0.978805	-0.669829	0.458215	0.314799	0.154173	-0.907073	-0.0672969	-0.428945	-0.209192
C22383	1.48049	-0.0728638	-0.428963	-0.090999	0.534304	-0.338206	0.263939	-0.210031	-0.0500913	-0.858086	0.00272708	-0.261514	0.316673
C22384	1.40259	-0.192111	-0.390144	-0.0754243	0.455519	-0.225435	-0.0923708	0.654501	-0.262533	-0.562119	0.0964081	-0.738592	0.233482
C22385	-1.1341	0.679238	-0.096566	-0.944117	1.01565	0.654016	0.232274	-2.06986	-0.214922	1.08109	2.4354	0.215783	-0.61337
C22386	-0.365342	0.0282923	-0.284171	-0.0510713	0.498206	0.124012	-0.340765	0.390239	-0.764476	0.633122	1.69336	-0.284256	-0.874032
C22387	0.522444	0.544778	-0.318733	-0.416683	0.853812	-0.610378	0.403739	0.431148	0.0349275	-0.790019	-0.0367746	-0.200743	-0.155572
C22388	-0.0836732	-0.0498634	0.53668	-0.652217	-0.993235	2.17356	-1.25736	-1.81431	0.249736	2.31909	-0.28878	0.894243	0.64282
C22389	-0.960577	0.522013	1.9884	0.757666	-0.959235	0.173767	-0.930036	0.0111704	0.22029	0.888087	-0.481656	0.414124	-0.605841
C22390	1.37661	0.307706	-0.709437	-0.0773097	0.75501	-0.281628	0.301424	0.0553671	-0.228363	-0.837003	0.0463136	-0.648805	0.305281
C22391	-1.11853	-0.439474	1.59919	0.545614	-1.0648	0.53573	-0.40954	-0.228737	0.583996	1.16976	-0.9854	0.639626	0.0450077
C22392	0.510181	0.516375	-0.552559	-0.361616	0.93828	-0.509671	0.329136	0.204751	0.0232368	-0.528517	0.494571	-0.430678	-0.359656
C22393	-1.27266	-0.66178	0.64512	0.58501	-0.931405	0.399357	0.409194	0.253631	0.232567	0.667503	-0.684423	0.777406	0.228377
C22394	0.694995	0.847956	-0.691589	-0.305203	1.18927	-0.681233	0.459022	0.319814	-0.00953564	-0.791793	-0.000176929	-0.465892	-0.16551
C22395	-1.24502	0.0542536	0.11391	-0.238514	-0.74926	-0.232677	0.763725	2.11536	0.434573	0.482784	-1.08808	0.625474	-0.146042
C22396	1.23727	0.493336	-0.701959	0.466451	0.996194	-0.404114	0.312139	0.0939759	-0.230624	-0.847334	-0.584647	-0.65891	0.29303
C22397	-0.720921	-1.23346e-05	2.36709	-0.198461	-0.294125	-0.467678	-0.091943	-0.000448191	1.63412	-0.380351	-0.960106	0.208443	-0.289011
C22398	0.178868	1.11214	-0.7056	-0.258809	1.49731	-0.533953	0.549363	0.462863	-0.144883	-0.404589	0.325182	-0.852596	-0.698517
C22399	1.0613	0.112985	-0.256241	-0.198868	0.541764	-0.623383	0.24416	0.597814	-0.113196	-0.568679	0.0377492	-0.405775	-0.19004
C22400	-1.34303	-0.462257	0.533732	0.32636	-0.996856	0.0895267	0.497755	1.54194	0.549008	0.55026	-0.780051	0.593869	-0.278964
C22401	-1.39567	1.04091	0.242081	-0.44121	-0.23363	-0.00687248	0.340944	1.83269	0.606908	0.300936	-1.21494	0.53808	-0.654646
C22402	1.0601	0.0735322	-0.829838	0.0519854	0.484005	-0.511437	0.290379	0.363112	0.169833	-0.806499	0.14384	-0.369929	0.200602
C22403	0.65118	0.696379	-0.541031	-0.217964	1.07751	-0.564228	0.432912	0.219223	0.0495008	-0.5593	-0.207204	-0.551596	-0.19728
C22404	-1.35356	-0.827252	0.486422	0.528192	-0.861839	0.239007	0.408847	0.873422	0.193803	0.56249	-0.14398	0.751252	-0.240296
C22405	-1.11542	-0.527237	0.386942	0.630153	-1.07737	0.480629	0.0156748	1.3946	0.174793	0.870472	-0.652108	0.538027	-0.381875
C22406	1.44413	0.265563	-0.490943	-0.126687	0.698779	-0.441927	0.204063	0.239661	-0.174295	-0.972467	-0.039277	-0.509155	0.253893
C22407	0.845784	0.240561	0.0199059	-0.126459	0.990294	-0.448422	0.167992	1.06051	-0.0776949	-0.59617	-0.857851	-0.528812	-0.301469
C22408	1.762	-0.14921	-0.434023	0.170681	0.323603	-0.199772	-0.144823	0.0660858	-0.249235	-0.851442	-0.0295515	-0.664173	0.782169
C22409	0.89436	0.560527	-0.688418	-0.339568	1.07065	-0.50293	0.539878	0.0547959	-0.0597522	-0.730234	-0.0279383	-0.354132	-0.0668184
C22410	0.79784	0.69669	-0.727879	-0.262925	1.14616	-0.573418	0.449074	0.212737	0.0572981	-0.685227	-0.10761	-0.478727	-0.166499
C22411	1.61868	-0.199074	-0.563037	0.208095	0.257853	-0.110469	-0.0609725	0.270876	-0.359021	-1.01118	0.159707	-0.440951	0.596636
C22412	-1.18257	0.448695	-0.133818	1.16155	0.976428	0.233183	-0.0212449	-1.5289	-0.354864	0.860243	1.53767	-0.120763	-1.02184
C22413	-0.568132	0.204298	0.350048	-0.877258	-1.21363	1.91163	-1.35664	-1.13924	0.327493	1.24428	2.08625	0.199646	0.146289
C22414	-0.827694	0.182945	1.6727	0.636136	-0.755804	0.49533	-0.927428	-0.229216	0.281776	1.10595	-0.827984	0.217208	-0.105616
C22415	-1.38513	-0.0917743	0.33257	-0.0688317	-0.822804	-0.14011	0.926671	1.42016	0.894585	0.0674162	-0.832455	0.691154	-0.176601
C22416	-0.479011	0.0449925	0.0592654	-0.93558	-1.21564	1.94044	-1.42696	-0.45079	0.0685258	1.34711	1.70537	0.276145	0.23162
C22417	-1.3156	-0.444082	0.848697	0.430426	-0.909516	-0.37595	0.0284408	1.74398	0.0253533	0.311998	0.394736	0.404304	-0.395006
C22418	-1.01937	-0.467772	0.687286	0.874152	-0.817318	0.300408	0.0310291	0.0806262	0.0712935	1.05333	-0.926458	0.621961	0.167854
C22419	-0.00684056	0.0824598	0.366754	-0.39727	-0.960013	2.4987	-1.1853	-1.46204	-0.641884	2.65436	-1.13169	1.41224	0.631913
C22420	-1.42683	-0.13139	2.47411	-0.305405	-0.277841	-0.465703	-0.272456	0.710144	1.67266	0.0961652	-0.91801	0.164582	-0.268009
C22421	1.53354	-0.693808	-0.376924	0.0704837	-0.679466	-0.199928	0.14793	0.727483	0.0776317	-0.641787	-0.157822	0.0521472	0.561171
C22422	1.76217	-0.274154	-0.972039	0.158028	0.155974	-0.171257	0.0378643	0.434319	-0.307868	-0.852027	0.214905	-0.256927	0.540826
C22423	0.245582	0.968348	-0.511148	-0.303015	1.42901	-0.731705	0.58174	-0.0722904	0.0255393	-0.478363	0.286873	-0.638411	-0.40809
C22424	1.0258	0.0167948	-0.0756547	-0.176536	0.490186	-0.487561	0.0789226	0.0966059	-0.117366	-0.603042	0.0505922	-0.19562	0.0529512
C22425	-1.53231	-0.348691	1.50095	1.19041	-0.926482	0.203029	-0.632202	1.62776	-0.0138285	0.874369	0.331686	0.170503	-1.09627
C22426	-1.4238	-0.685158	0.656457	0.242011	-1.14877	-0.0569734	0.39588	1.22496	0.372329	0.452382	0.271071	0.7252	-0.265995
C22427	-0.213316	0.281897	-0.137945	0.506393	0.685105	-0.00294778	-0.106752	-0.172424	-0.573196	0.390908	0.663653	-0.449553	-0.676403
C22428	0.204787	0.954228	-0.469866	-0.260901	1.44333	-0.719082	0.567556	0.0529933	0.040592	-0.710342	0.25975	-0.490041	-0.469527
C22429	-0.636711	0.046548	-0.235094	-0.835674	-1.043	1.76312	-1.52786	-0.489469	0.31281	1.47018	2.07598	0.244719	0.0727176
C22430	-0.695883	-0.352753	1.35343	-0.132416	-1.08881	1.14802	-0.857492	0.406014	-0.2828	1.82672	-1.24309	0.598279	0.369495
C22431	-1.26262	-0.495546	0.66096	0.692433	-0.87113	0.183516	0.500765	0.179014	0.446954	0.708408	-0.945858	0.843879	0.105931
C22432	0.764433	0.572777	-0.594627	-0.460858	0.928713	-0.472346	0.407809	0.247829	0.0054658	-0.664496	0.129641	-0.421117	-0.14759
C22433	1.74615	0.0306158	-0.343576	0.0327862	0.302334	-0.224697	0.0653977	0.117252	-0.501893	-0.900632	0.0750799	-0.636841	0.624922
C22434	1.62702	0.120975	-0.418115	0.504091	0.652784	-0.211285	-0.00934975	0.221299	-0.357473	-1.03741	-0.405545	-0.658204	0.409678
C22435	0.832396	0.857827	-0.712712	0.0496505	1.3845	-0.540188	0.463923	0.504435	0.0204691	-0.879727	-0.502937	-0.777022	-0.189612
C22436	-0.0830668	0.0834117	-0.129825	-0.36467	-0.963554	2.20556	-0.74626	-1.80186	-0.555208	2.53375	-0.318927	1.21788	0.567401
C22437	-0.229247	0.0583623	0.498457	-0.71822	-1.11953	2.17496	-1.07357	-1.31307	-0.386956	2.30714	-0.313392	0.929306	0.522931
C22438	1.20858	0.344833	-0.776707	-0.0345182	0.855026	-0.552374	0.392375	0.583176	-0.118293	-0.696193	-0.54123	-0.525441	0.297275
C22439	-1.18644	-0.724217	0.501036	0.359295	-1.00772	0.355642	0.448084	0.474479	0.339669	0.760509	-0.725365	0.674351	0.408421
C22440	1.28223	0.330336	-0.840763	-0.0643655	0.79716	-0.337334	0.228369	0.222168	-0.101773	-0.827158	-0.00775124	-0.552394	0.256929
C22441	-0.488269	0.244	0.829577	-0.974287	-1.10259	1.9431	-1.53787	-1.5594	0.278872	1.1898	2.21725	0.341191	0.188738
C22442	-2.09586	2.40143	3.10371	-1.01821	1.36409	-1.29849	0.708078	-0.947209	4.37232	-1.02367	-1.86818	0.823794	-1.00231
C22443	0.158269	0.330017	-0.0870915	-0.662771	0.703961	-0.665552	0.129219	0.925765	0.072969	-0.412386	0.435799	-0.294981	-0.383708
C22444	1.42916	0.0871224	-0.87372	0.122496	0.448079	-0.369912	0.296577	0.458818	-0.15769	-0.910588	-0.0427874	-0.294925	0.197931
C22445	0.651982	0.469472	-0.367011	-0.141851	0.849672	-0.687155	0.245532	0.501618	-0.13699	-0.959904	0.47229	-0.437087	-0.13464
C22446	-0.113933	0.0410869	0.127129	-0.458636	-0.756833	2.18773	-1.06039	-1.79267	-0.879804	2.48271	0.0549428	1.16869	0.636944
C22447	-1.05113	-0.351865	0.989179	0.197077	-0.815103	0.4805	0.499843	-1.25174	0.55989	1.00906	-0.852071	1.01288	0.400531
C22448	-0.651956	0.0437081	1.27985	-0.0895737	-0.324504	-0.342093	-0.0584849	0.178883	1.48596	-0.196101	-1.02894	0.349785	-0.0920089
C22449	1.32206	0.251373	-0.798672	0.0239747	0.676599	-0.367679	0.222054	0.297007	-0.248822	-0.881308	0.120478	-0.658066	0.439317
C22450	-1.36531	-0.842078	0.00174671	0.78559	-1.36668	0.0932353	0.262782	2.52962	-0.204599	0.496671	0.661172	0.620899	-0.36705
C22451	-1.53289	-0.678902	0.825618	1.33802	-0.93728	-0.314181	0.173647	1.4882	0.157083	0.192296	0.719524	0.377756	-0.78668
C22452	-1.00142	0.864031	-0.20966	0.653429	1.24428	0.0662285	0.345063	-1.52912	-0.0642018	0.630137	0.765876	-0.122668	-0.97824
C22453	-0.918592	-0.686618	0.494553	1.07655	-0.963573	0.608318	0.426083	-0.323791	0.239775	1.02233	-0.973864	0.65768	0.120495
C22454	1.13752	-0.192855	-0.545837	-0.14713	0.219277	-0.501457	0.269095	0.573977	0.0560327	-0.757761	0.189954	-0.121985	0.0732501
C22455	0.364551	0.691346	-0.638102	-0.163484	1.0621	-0.658882	0.403528	0.750626	0.087359	-0.567212	-0.0804766	-0.395093	-0.509028
C22456	-1.08546	-0.768135	0.702307	0.974862	-0.697984	0.169233	0.474238	0.0718976	0.64057	0.527608	-1.08278	0.631657	0.168169
C22457	-1.44209	0.25424	0.482023	-0.184732	-0.637872	-0.208252	0.672692	1.76698	0.568557	0.183918	-1.01268	0.883705	-0.405486
C22458	-1.36334	-0.701371	0.300942	0.817725	-1.06765	-0.0134636	0.112181	0.855968	0.35966	0.325387	0.737487	0.530086	-0.229019
C22459	-0.520219	0.0744807	2.2435	0.563942	-0.943214	0.355292	-0.827609	-0.44481	-0.122724	0.95196	-0.656946	0.288308	-0.0601051
C22460	-0.0409227	-0.0339966	0.176608	-0.351036	-1.13373	2.46406	-0.860528	-1.85682	-0.35067	2.57583	-0.56681	1.17282	0.691054
C22461	-1.24231	-0.109259	0.132614	-0.0107617	-1.23446	-0.05388	0.627583	2.69895	0.452685	0.684061	-0.999954	0.566813	-0.291715
C22462	0.749441	0.917631	-0.90595	-0.253119	1.41297	-0.534998	0.652248	-0.112488	0.139762	-0.645155	-0.324559	-0.387118	-0.218069
C22463	-0.984712	0.219221	0.192409	0.127168	0.882333	0.529712	-0.0584948	-1.60135	-0.114558	1.0776	1.48129	0.103276	-1.01382
C22464	0.278741	-0.800825	0.107441	-0.103306	-1.32664	0.164179	-0.385292	1.63598	-0.296141	0.515156	0.912667	0.0554417	-0.0853434
C22465	0.39575	0.9986	-0.806064	-0.209672	1.32807	-0.425494	0.400319	0.0518584	0.000983469	-0.337768	-0.219341	-0.379418	-0.441711
C22466	-0.784032	-0.536073	2.3998	0.135693	-1.08188	1.05001	-0.827737	0.0196473	-0.112318	1.68685	-1.34494	0.708723	-0.00468086
C22467	-0.434643	0.0639468	0.596204	-0.718823	-1.14114	1.84832	-0.975832	-1.83521	0.54571	1.56887	1.22379	0.46623	0.158816
C22468	1.64824	0.0836619	-0.721246	0.242922	0.491929	-0.10279	0.00538813	0.201345	-0.434967	-0.958074	-0.209849	-0.499391	0.656898
C22469	-1.2146	-0.381526	0.736963	0.434818	-1.15054	0.419653	0.451674	0.14639	0.532212	0.833598	-0.742595	0.76164	-0.12317
C22470	-1.03744	-0.358519	1.82259	-0.275487	-0.550685	0.00638061	-0.458265	1.21332	1.32424	0.410497	-1.08697	0.18862	-0.284556
C22471	-1.29757	-0.677404	0.445958	0.412116	-1.09629	0.154244	0.596375	1.07808	0.402117	0.848147	-0.799666	0.75708	-0.00529241
C22472	-1.04375	-0.466233	1.5117	0.0140912	-1.00187	0.494237	-0.448105	-0.662028	0.470011	1.03975	0.4912	0.477492	-0.247431
C22473	1.74342	-0.0819641	-0.670043	0.299057	0.366888	-0.171528	0.0775538	0.177072	-0.466264	-0.928299	0.138421	-0.671568	0.621946
C22474	1.32375	0.0786616	-0.787514	-0.152048	0.524965	-0.263147	0.242083	0.25024	-0.421132	-0.605369	0.394022	-0.390043	0.120859
C22475	1.69329	-0.00118525	-0.620763	0.370826	0.513349	-0.182806	0.0753019	0.546498	-0.490579	-1.11399	-0.252382	-0.606204	0.56751
C22476	-1.32143	-0.217393	2.79507	-0.346198	-0.405057	-0.612146	-0.399102	0.0613341	1.62857	-0.419611	-0.415888	0.464637	0.230259
C22477	1.0633	-0.093232	0.830575	0.306041	-0.517246	-0.112457	-0.386691	-0.514889	-0.0234991	0.254801	-0.759709	0.0449986	0.293943
C22478	0.138804	0.140492	0.485134	-0.749988	-1.21126	2.57144	-1.14279	-1.86988	-0.380821	2.70511	-0.704324	1.15931	0.982313
C22479	-0.925171	-0.981764	0.656027	-0.67052	-1.39811	1.15482	-1.33086	1.06544	-0.915543	1.81211	3.12776	0.50062	-0.165902
C22480	-0.00629781	0.806115	-0.419274	-0.390634	1.45414	-0.716337	0.693275	0.803644	0.127929	-0.49465	-0.271914	-0.518909	-0.604956
C22481	0.987088	0.0106312	-0.591539	-0.282081	0.520254	-0.460675	0.092994	1.00516	-0.351682	-0.564618	0.526963	-0.632043	0.0821324
C22482	1.1382	-0.189025	-0.573123	-0.358002	0.218871	-0.352201	-0.0361296	0.979295	-0.294816	-0.532809	0.507051	-0.381494	0.177813
C22483	-1.06847	-0.624931	0.0271542	0.333671	-0.894649	0.651648	0.72235	0.439286	0.319017	0.849693	-1.14285	1.03506	0.119925
C22484	-1.18047	-0.703564	0.660655	0.565686	-1.05199	0.508132	0.47447	-0.0517828	0.245979	0.754531	-0.907585	0.846047	0.55057
C22485	0.294353	0.915244	-0.810459	-0.459889	1.38461	-0.450767	0.522848	0.374533	-0.268135	-0.248805	0.184527	-0.493929	-0.506196
C22486	-0.93847	-0.585611	0.493746	-0.244373	-0.901099	0.655366	0.529454	-0.31533	0.533494	0.974069	-1.08886	0.825957	0.782517
C22487	-1.2235	-0.612133	0.0332473	0.748329	-0.869169	0.344524	0.484223	0.673022	0.391989	0.838893	-0.843123	0.577552	0.13389
C22488	-1.10808	0.677115	-0.0871273	-0.736928	1.28715	0.0322335	0.456204	-1.20134	-0.0987567	0.622527	2.06667	-0.168575	-0.871878
C22489	1.35277	-0.0559176	-0.456689	0.515558	0.423784	-0.382358	0.279179	-0.323031	0.0858155	-0.877424	-0.428854	-0.202502	0.389365
C22490	-1.25711	-0.802363	0.31544	0.531462	-1.04591	0.255763	0.36722	1.17178	0.0749422	0.705395	-0.305685	0.623612	0.0714051
C22491	-1.43453	-0.680995	0.706777	0.613036	-1.12277	-0.303442	0.189783	1.65654	0.188639	0.288588	0.634624	0.518175	-0.399855
C22492	1.9299	-0.458881	-0.517394	0.492966	0.0309291	-0.0764298	-0.195413	0.335055	-0.31132	-0.948438	0.166929	-0.801893	0.872132
C22493	-1.3722	-0.583279	0.411286	0.825823	-1.03207	0.0243329	0.313723	0.168758	0.305538	0.429499	0.787724	0.543481	-0.177532
C22494	1.32416	-0.0331585	-0.446675	-0.10669	0.489055	-0.34945	0.0472307	0.9396	-0.338903	-0.895046	0.235077	-0.778302	0.324631
C22495	0.713565	1.06157	-0.870041	-0.109227	1.57876	-0.669797	0.683587	-0.160072	0.157373	-0.758001	-0.354999	-0.438005	-0.280314
C22496	1.50706	0.227127	-0.474193	0.358028	0.589233	-0.279388	-0.0650391	0.422797	-0.41648	-0.956046	-0.0874425	-0.795516	0.344796
C22497	-1.25748	-0.532904	0.565636	0.486082	-0.984697	0.266153	0.142319	1.91129	-0.0303217	0.389145	-0.0475826	0.532246	-0.630369
C22498	1.79864	0.287225	-0.725857	0.796578	0.692654	-0.175908	0.0486998	-0.0172462	-0.279975	-1.05307	-0.749051	-0.720063	0.71257
C22499	0.651803	0.382416	-0.736344	-0.381993	0.779784	-0.665893	0.518718	0.0293004	0.155708	-0.670794	0.454168	-0.167297	-0.0458749
C22500	1.23934	-0.225467	-0.511941	0.180234	0.432705	-0.391653	0.131121	0.420773	-0.268653	-0.748207	0.213795	-0.485698	0.279059
C22501	1.12104	0.871003	-0.81098	-0.0286806	1.25018	-0.439914	0.450586	-0.0923407	0.011975	-0.905462	-0.452604	-0.539529	0.0236849
C22502	-1.10199	-0.347694	1.57361	-0.213711	-0.587278	0.0351775	-0.355869	1.04276	1.4057	0.411302	-0.98961	0.131041	-0.154197
C22503	1.98954	-0.70176	0.339721	0.29339	-0.646382	0.15634	-0.713491	0.306398	-0.207424	-0.685477	0.277405	-0.742907	0.900476
C22504	-1.19809	-0.554897	0.911349	0.707768	-0.973354	0.262402	0.383002	0.950183	0.264741	0.697311	-0.988278	0.354024	-0.023988
C22505	-1.09384	-0.0603754	2.13421	-0.0753031	-0.20866	-0.355579	-0.0290052	0.82812	1.3242	-0.267287	-0.342417	-0.0743621	-0.865017
C22506	-1.21981	-0.138155	2.77955	-0.440922	-0.453699	-0.468522	-0.0979092	0.131257	1.39219	-0.578713	-0.74272	0.629938	0.358518
C22507	-1.13724	-0.857201	0.684958	0.957015	-1.04618	-0.094092	0.271298	1.08001	0.303539	0.534123	0.498265	0.26787	-0.659281
C22508	-1.27071	-0.548474	0.277251	0.444576	-0.711421	0.0201139	0.46651	1.49104	0.376432	0.684477	-0.898474	0.775012	-0.34432
C22509	1.01776	0.342069	-0.567426	-0.1846	0.859708	-0.473134	0.266686	-0.155584	-0.0970945	-0.703517	0.391435	-0.464123	0.0483777
C22510	-1.46566	-0.499445	0.557062	0.0671637	-0.835464	-0.123638	0.860213	1.60423	0.707949	0.341846	-0.941514	0.887036	-0.107297
C22511	-1.30432	-0.0798193	0.315343	1.37623	0.448679	0.503464	-0.25146	-1.58804	-0.757383	1.15044	1.57704	0.0496349	-0.501051
C22512	0.580531	0.938263	-0.652858	-0.0377762	1.46986	-0.824958	0.605473	0.784273	-0.190394	-0.640621	-0.321537	-0.771644	-0.370979
C22513	-0.485651	-0.26854	1.25574	-0.303939	-0.433342	-0.400314	-0.325706	1.76829	1.28656	0.24384	-1.25385	-0.225747	0.0445975
C22514	-1.45549	-0.521988	0.322767	0.342473	-1.31445	0.22647	0.261751	1.70374	0.342097	0.633266	0.223137	0.614878	-0.348384
C22515	-0.963344	0.414395	1.88891	0.97048	-0.855956	0.139303	-0.784508	-0.0824735	-0.105596	0.83909	-0.50242	0.424283	-0.46767
C22516	-1.47652	-0.638681	0.397075	0.301383	-0.980589	-0.514901	0.476943	1.45133	0.401276	0.299259	0.958221	0.430931	-0.235725
C22517	-1.39689	-1.02801	1.85834	3.56706	-0.449156	-0.586643	-0.147841	1.69257	-0.632228	0.134983	0.0688076	-0.349683	-0.841004
C22518	-1.24909	-0.809552	0.480092	0.0513331	-0.826011	0.259064	0.590013	1.17404	0.561544	0.709237	-1.04232	0.849514	0.0981752
C22519	-1.475	-0.682716	0.464216	0.452444	-0.941899	-0.0749815	0.280258	1.63804	0.292504	0.26599	0.471751	0.597059	-0.51414
C22520	1.08589	0.213709	-0.647273	-0.0986459	0.834866	-0.539473	0.330527	-0.123335	0.0837884	-0.714266	0.0394897	-0.175948	-0.00156889
C22521	1.57057	-0.273574	-0.463296	0.475642	0.0258794	-0.149939	0.0226517	0.313497	-0.383713	-0.977296	0.121268	-0.457346	0.539123
C22522	1.2456	0.324618	-0.435811	0.0966476	0.690403	-0.371541	0.262048	0.0647154	0.135757	-1.05977	-0.679947	-0.174233	0.238174
C22523	-1.10174	-0.702914	0.407652	0.307882	-0.838623	0.370359	0.440443	0.710922	0.371491	0.809651	-0.967544	0.73863	0.133407
C22524	1.93499	-0.3464	-0.62816	0.387751	0.106341	-0.0246658	-0.0513257	0.303046	-0.516357	-0.88403	-0.326403	-0.426112	0.95213
C22525	0.675773	0.554968	-0.640165	-0.286919	1.01605	-0.569955	0.41533	0.605011	-0.160434	-0.719314	0.294402	-0.667901	-0.127795
C22526	0.61507	0.302149	-0.205875	-0.102864	0.743515	-0.535372	0.247217	0.199489	-0.0590867	-0.618256	0.291179	-0.481342	-0.218164
C22527	-0.102595	0.557375	-0.645203	-1.1399	-1.32805	2.47666	-1.77764	0.902339	0.652229	1.89656	-0.620689	0.489961	0.53971
C22528	-0.97386	0.376605	-0.363309	-0.355657	0.771228	0.718445	-0.21481	-1.2317	-0.591759	1.34763	1.33164	0.254429	-0.396137
C22529	1.36116	0.236199	-0.720442	0.343273	0.811876	-0.327021	0.159588	0.4811	-0.30387	-0.79321	-0.539908	-0.615879	0.312876
C22530	1.53111	-0.486428	-0.793502	0.0729712	-0.11291	-0.207736	0.0794003	0.720642	-0.166012	-0.520789	0.0708319	-0.306034	0.501259
C22531	2.24975	-0.562383	-0.123639	0.430385	-0.27498	0.00907844	-0.538672	0.772189	-0.94551	-0.620664	0.170753	-0.83832	0.966082
C22532	0.887219	0.602932	-0.614099	-0.199709	1.0352	-0.513724	0.460127	0.337334	-0.066529	-0.915552	-0.0790828	-0.482115	-0.0899554
C22533	-1.4592	-0.661226	0.875373	0.432712	-1.01298	0.0361942	0.445952	0.762315	0.324583	0.484069	-0.0363651	0.64241	-0.139491
C22534	1.17191	-0.248321	-0.250209	0.332775	0.270365	-0.508583	0.0985521	1.01537	-0.16664	-0.710097	-0.532463	-0.344393	0.178261
C22535	-1.26767	-0.464241	0.832073	0.0633876	-0.976186	-0.174528	0.290877	2.0007	0.124337	0.297824	-0.139035	0.433252	-0.24274
C22536	1.77303	-0.196126	-0.791224	0.165697	0.213079	-0.244191	0.161392	0.727476	-0.0536114	-1.04142	-0.640934	-0.274261	0.727742
C22537	-0.94921	1.00059	-0.234191	-0.784712	1.41635	0.297322	0.437722	-2.13782	0.0139911	0.76504	2.39762	-0.0249883	-0.852066
C22538	1.35668	-0.231166	-0.328885	0.200117	0.221544	-0.376256	0.219656	0.366723	-0.25419	-0.973314	-0.159007	-0.146354	0.373637
C22539	1.49641	0.0696236	-0.439801	0.18419	0.355968	-0.262219	0.00938277	0.828272	-0.456255	-0.985559	-0.0997078	-0.730055	0.434908
C22540	0.624394	0.833759	-0.339311	-0.311407	1.30767	-0.606811	0.414538	0.303417	-0.134045	-0.604839	-0.202057	-0.634094	-0.304991
C22541	1.1883	0.39322	-0.845516	-0.0327732	0.835482	-0.522322	0.324798	0.265024	0.0549487	-0.900037	-0.449255	-0.196015	0.284918
C22542	1.19091	-0.0926801	-0.77849	0.13497	0.438549	-0.556535	0.275869	0.329024	0.0509422	-0.893969	-0.097803	-0.030163	0.367709
C22543	0.964757	0.193776	-0.515355	-0.353795	0.602953	-0.443125	0.295173	0.406546	-0.255121	-0.646456	0.143391	-0.351602	0.206007
C22544	1.82825	0.161973	-0.819655	0.16026	0.527668	-0.177425	0.0185387	0.356499	-0.459225	-1.09856	0.324143	-0.864662	0.633374
C22545	0.804122	0.679681	-0.815822	-0.24945	1.27634	-0.502957	0.397436	0.574065	-0.0437741	-0.789138	-0.00684369	-0.737888	-0.112961
C22546	0.963575	0.537975	-0.611842	-0.229114	1.13023	-0.551298	0.446607	0.0196679	0.0449625	-0.712358	-0.213046	-0.411611	-0.063994
C22547	-1.35924	-0.47291	0.941224	0.41351	-1.14476	-0.00213773	0.480473	2.09345	0.14597	0.383408	-0.772944	0.541649	-0.255235
C22548	-1.22168	-0.0198148	0.118816	0.107695	0.419708	0.1851	0.0873406	-1.16785	0.349602	0.76699	1.47866	0.134816	-0.670272
C22549	-1.25647	-0.671855	1.05686	0.0468921	-1.27847	0.107874	0.14811	1.74166	0.246602	0.161254	0.177204	0.509735	-0.0804904
C22550	-0.848909	-0.784041	0.860705	0.227987	-0.860825	0.634648	0.763236	-1.51165	0.472612	0.904799	-1.01914	1.10287	1.16519
C22551	-1.2654	0.470075	0.136432	0.989917	0.814006	0.307518	-0.0328285	-1.31711	-0.552167	0.806076	1.41882	-0.148457	-0.863286
C22552	-1.01503	-0.755654	0.699624	0.360804	-1.03158	0.694443	0.353512	0.836301	0.232081	1.04797	-0.832241	0.591576	-0.36936
C22553	-0.734096	-0.56604	1.78086	0.192173	-1.11351	0.642367	-0.832307	0.129189	0.0269018	1.28502	-0.64551	0.455539	0.233142
C22554	1.45683	-0.122506	-0.875635	-0.0780173	0.270329	-0.383075	0.136305	0.710339	-0.0312555	-0.800553	-0.13743	-0.326293	0.573869
C22555	0.00866723	0.329343	0.599792	-0.719055	-0.801928	2.49561	-1.12712	-1.73812	-0.358895	2.34607	-1.12195	1.0693	0.870703
C22556	0.783204	0.335082	-0.592237	-0.34388	0.780747	-0.461584	0.376356	-0.0503505	-0.0967971	-0.583829	0.196155	-0.205849	0.0926618
C22557	-1.52949	-1.03706	0.305364	0.351162	-0.903678	-0.333469	0.722352	1.39034	0.422275	0.209591	0.604953	0.821616	-0.141179
C22558	-0.829494	-0.535556	0.772897	-0.562343	-1.49092	1.25097	-1.02513	-1.18794	-0.525835	2.22356	3.14192	0.92102	-0.129685
C22559	0.975979	0.168076	-0.224886	-0.331562	0.599355	-0.502636	0.181048	0.308658	-0.209411	-0.830616	0.13592	-0.286541	0.244055
C22560	-1.15611	-0.297	0.774117	0.00819709	-0.677926	-0.250865	0.875047	0.936694	1.09623	-0.215842	-0.835729	0.838132	-0.261946
C22561	-1.43175	-0.684679	1.06836	1.09519	-0.914994	-0.198308	0.514543	2.08643	0.730687	0.020149	-1.06245	0.593795	-0.504403
C22562	-1.00176	0.4512	-0.150208	-0.373634	0.901081	0.573981	0.000517796	-1.09598	-0.614603	1.1927	1.50527	0.0829088	-0.800693
C22563	-1.42666	-0.803236	0.624186	0.481979	-1.01004	-0.136225	0.365349	1.59872	0.274118	0.0651818	0.411119	0.660555	-0.326888
C22564	-0.788965	-0.450246	2.1361	-0.261114	-0.685655	0.740286	-0.726361	-0.257669	0.713871	1.16791	-1.11045	0.472503	-0.0602225
C22565	-0.842286	-0.312725	0.75004	0.613417	-0.848477	0.678188	-0.684019	0.809539	-0.121253	1.00274	-0.57892	0.202378	-0.138013
C22566	0.319404	0.534125	-0.421171	-0.420861	1.15598	-0.598842	0.439508	0.645424	-0.0720513	-0.700658	0.51076	-0.490277	-0.522945
C22567	-1.36258	-0.674232	0.187313	0.104667	-1.03404	0.0541047	0.533294	0.937193	0.515321	0.581592	0.119622	0.604027	0.0485172
C22568	-0.876792	0.136408	0.633865	-0.746541	0.579161	0.499024	-0.0615731	-2.29064	-0.0501269	0.95517	2.93103	0.230183	-0.347979
C22569	1.11975	0.178611	-0.657829	-0.0763733	0.767535	-0.361903	0.218015	0.352513	-0.197385	-0.855834	0.0617971	-0.454382	0.203632
C22570	1.22227	-0.115732	-0.290983	0.162104	0.423573	-0.476674	-0.0454955	0.616398	-0.0614874	-0.670562	-0.357366	-0.36375	0.214276
C22571	1.18503	-0.71049	-0.13917	0.669738	-1.0439	0.227849	0.267453	-1.49396	-0.0891424	0.470856	0.736466	0.499602	0.261294
C22572	1.00625	0.685059	-0.998164	0.0174721	1.16329	-0.655372	0.564893	-0.187451	0.150329	-0.820832	-0.301649	-0.264865	0.159238
C22573	-1.25213	-0.484086	0.81694	0.0821677	-1.06656	-0.242425	0.293042	1.80987	0.1468	0.0278399	0.317832	0.486466	-0.181681
C22574	-1.462	-0.623484	0.417047	0.0764632	-0.942439	0.217573	0.44797	1.12868	0.442024	0.419281	0.338481	0.627659	-0.420413
C22575	-1.07448	0.380124	2.01986	0.741202	-0.785007	0.500064	-1.13674	0.0270274	0.18096	0.809296	-0.747359	0.354188	-0.171032
C22576	-1.35389	-0.89546	0.346256	1.19093	-1.12489	-0.0930209	0.407108	1.44064	0.174952	0.488791	0.616104	0.433436	-0.698268
C22577	-1.6136	-0.913838	0.770212	1.33243	-0.983683	0.0946977	0.312326	1.28371	0.483754	0.144117	0.624335	0.331417	-0.752398
C22578	0.673792	0.213757	-0.665707	0.0861251	0.911695	-0.517504	0.408433	0.380571	0.129525	-0.770372	-0.178772	-0.314493	-0.0808471
C22579	1.0623	0.385747	-0.253855	-0.323449	0.523304	-0.667032	0.327867	0.270637	0.0850921	-0.920933	0.052345	-0.438096	0.183524
C22580	1.03406	0.176986	-0.454314	-0.277209	0.694827	-0.407119	0.254759	0.200657	-0.177449	-0.733759	0.254132	-0.394127	0.0610316
C22581	1.31577	0.23963	-0.511404	-0.15421	0.864773	-0.456899	0.323553	0.418521	-0.250289	-0.95573	-0.158161	-0.608823	0.31823
C22582	-0.275555	0.376476	0.144239	-0.774463	-1.25632	2.27895	-1.12781	-1.83812	-0.588393	2.03042	1.58212	0.837835	0.400136
C22583	1.01065	0.142083	-0.702503	0.175509	0.529659	-0.467746	0.192992	0.315126	-0.171783	-0.599282	0.193628	-0.339942	-0.0263984
C22584	1.84722	-0.512887	-0.248854	0.345529	-0.261259	-0.0190692	0.0475192	0.620665	-0.364534	-0.89743	-0.36642	-0.389855	0.644142
C22585	1.0242	0.994585	-1.31726	-0.150251	1.48577	-0.504005	0.623273	-0.0954886	0.227593	-0.866588	-0.455704	-0.361906	0.143761
C22586	1.12901	0.722483	-0.513304	0.0686865	1.22857	-0.512769	0.270471	0.64859	-0.288229	-0.780379	-0.369933	-1.02615	-0.0629728
C22587	-1.11709	0.0580506	0.132172	-0.120842	0.513684	0.688452	-0.161094	-1.73555	-0.569874	1.29449	2.45508	0.215611	-0.595944
C22588	0.0558651	0.554437	-0.667867	0.0159579	1.00242	-0.720817	0.501757	0.264498	0.0880089	-0.580871	0.333222	-0.168125	-0.376355
C22589	1.43134	-0.17157	-0.231563	-0.13511	0.176393	-0.306107	0.050968	0.602628	-0.211955	-0.964187	0.040475	-0.500388	0.53103
C22590	-1.29643	-0.343249	-0.0183494	0.0533868	-0.985396	0.0753177	0.85119	0.222722	0.726715	0.422059	-0.0217731	0.937753	-0.0770817
C22591	-0.953992	-0.600002	0.617843	0.368218	-0.76219	0.556486	0.269898	-0.0804643	0.0397293	0.93196	-1.17745	0.714406	0.820095
C22592	-1.01497	0.0290886	2.04175	0.417187	-1.08839	0.597734	-0.883615	-0.820698	0.392166	0.77434	-0.0635068	0.415832	0.144011
C22593	1.2387	0.367932	-0.625819	0.185	0.854703	-0.506501	0.232718	0.590793	-0.157094	-1.01157	-0.320833	-0.640139	0.198922
C22594	1.54499	-0.138646	-0.662815	0.150907	0.35786	-0.276528	-0.0317091	0.399705	-0.480624	-0.799098	0.342332	-0.530359	0.486443
C22595	-1.11884	-0.190107	3.39815	-0.255548	-0.50017	-0.894104	-0.195292	-0.341443	1.58072	-0.720048	-0.607986	0.680978	0.542139
C22596	-0.350843	0.249758	0.160578	-0.886702	-1.13836	1.99444	-1.40854	-1.19413	0.129082	1.35732	1.93255	0.225009	0.230222
C22597	0.683201	0.41901	-0.597515	-0.271527	0.935226	-0.677617	0.4862	0.0911736	0.166441	-0.873482	0.233142	-0.0511172	-0.210598
C22598	-1.05767	-0.561833	0.337981	0.329589	-0.915039	0.417483	0.662802	-0.276531	0.430756	1.0433	-0.892695	0.874925	0.302529
C22599	1.00922	0.425613	-0.474618	0.0582596	0.817135	-0.505683	0.279562	0.196034	-0.229012	-0.754972	-0.137786	-0.456687	0.0480087
C22600	0.749918	-0.037309	-0.458908	-0.399955	0.612963	-0.498375	0.129825	0.846796	-0.045726	-0.607865	0.212543	-0.310489	0.053003
C22601	-0.987802	0.380539	0.580474	-0.803251	0.760342	0.544203	0.0442759	-2.2388	-0.343015	1.13519	3.11682	0.106321	-0.702765
C22602	0.735948	-0.225285	-0.299745	-0.141461	0.162637	-0.291598	0.0653877	0.141107	-0.26135	-0.29996	0.580604	-0.147058	0.0965147
C22603	1.34979	0.0902258	-0.988003	-0.062502	0.441077	-0.346765	0.257119	0.275895	-0.264536	-0.772743	0.315997	-0.242522	0.337288
C22604	0.324874	1.03461	-0.965348	-0.383673	1.47713	-0.619093	0.652694	0.0260705	0.158655	-0.556295	0.0655944	-0.350784	-0.361779
C22605	-1.03865	0.0282848	0.896491	-0.265035	0.407914	-0.027313	-0.214352	-0.237502	-0.110375	0.616086	1.13398	-0.00823072	-0.817884
C22606	-1.37371	-0.682853	0.423654	1.41794	-0.78617	-0.220879	0.433269	0.757999	-0.0870449	0.300774	0.380276	0.494799	-0.359555
C22607	1.00815	0.238823	-0.58163	-0.333174	0.595202	-0.380149	0.148648	0.804225	-0.421098	-0.579913	-0.00415211	-0.373834	0.179421
C22608	-1.19937	-0.536483	0.552737	0.0382437	-1.10847	0.411451	0.899491	1.00161	0.517235	0.805445	-1.33712	0.907988	0.145615
C22609	1.2471	0.129219	-0.28688	-0.249839	0.589817	-0.309634	0.116182	0.706941	-0.337318	-0.708869	-0.164953	-0.653814	0.218581
C22610	-0.861646	0.810005	-0.403634	-0.729209	1.2812	0.84322	0.295805	-2.34682	-0.177975	1.3824	1.82292	0.338483	-0.610462
C22611	-1.26895	0.526043	0.260516	1.41606	1.10135	0.143443	0.24947	-1.75366	-0.256787	0.516498	1.14087	-0.242753	-0.912485
C22612	-1.255	-0.765063	0.687154	0.326263	-1.12482	0.184056	0.445269	0.641275	0.4736	0.738719	-0.461153	0.800342	0.0126676
C22613	1.04696	-0.0835439	-0.612424	0.310303	-0.0776834	-0.344485	-0.062124	1.12609	-0.146017	-0.483458	0.114502	-0.492938	-0.00290044
C22614	-0.227827	0.221589	0.113469	-0.718588	-1.04156	2.11692	-1.31812	-1.09589	-0.720707	1.81733	1.23611	0.403627	0.506056
C22615	-1.10531	0.320751	1.82073	0.844927	-0.850425	0.283014	-0.797428	0.444441	0.450644	0.654529	-0.699309	0.349232	-0.708758
C22616	-1.29784	-0.791402	0.30884	0.435353	-0.917099	0.0638132	0.646741	0.476766	0.539449	0.470484	0.0256685	0.889932	-0.205385
C22617	0.016746	0.208632	-0.65072	-0.420014	0.656204	-0.504965	0.369701	0.711542	0.223724	-0.261631	0.228923	0.134185	-0.471705
C22618	0.442025	0.811261	-0.328762	-0.256719	1.11525	-0.540093	0.281872	0.247437	-0.329339	-0.563949	0.660319	-0.752359	-0.432052
C22619	-0.885774	0.0953563	1.54954	0.743354	-1.02185	0.646433	-1.08134	-0.177716	0.20406	1.13773	-0.467951	0.341471	-0.0697511
C22620	-1.0492	-0.791287	0.498228	0.296434	-0.982337	0.553136	0.396108	-0.0931149	0.371215	1.11004	-0.81743	0.806258	0.399673
C22621	1.38327	0.150385	-0.756984	-0.065254	0.603117	-0.499733	0.244825	0.48065	-0.204133	-1.00367	0.162008	-0.439154	0.345812
C22622	-0.845497	-0.872672	0.0297151	-0.558447	-1.56354	1.32453	-1.1158	0.901966	-0.798235	2.12055	2.53765	0.729989	-0.0498688
C22623	-1.09616	0.039754	1.47855	0.650844	-0.59597	0.424348	-0.657755	-0.462293	0.225552	0.697041	-0.622383	0.467881	0.193174
C22624	-0.20068	0.351316	0.184725	-0.839115	-0.877564	2.06831	-0.814447	-1.92203	0.82243	1.94955	-0.711602	0.914912	0.546346
C22625	0.806024	0.103717	-0.0331593	-0.432856	0.456961	-0.613617	-0.0028567	0.623926	0.0610971	-0.579588	0.399985	-0.602584	0.0464236
C22626	-0.0978283	0.82469	-0.761296	-0.307741	1.48713	-0.592786	0.675208	0.753387	0.0377744	-0.405595	-0.151075	-0.368387	-0.610641
C22627	0.878544	0.435096	-0.766111	-0.20046	0.855167	-0.315324	0.390454	0.665773	-0.10243	-0.639304	-0.316726	-0.442601	-0.115618
C22628	-1.25473	-0.516831	1.24046	0.40552	-0.838475	0.11451	-0.11566	1.97174	-0.0471003	0.334782	-0.200922	0.503814	-0.710673
C22629	-0.994212	0.442744	0.307081	-0.500891	0.92131	0.594949	0.137009	-2.39268	-0.233678	1.19281	2.94511	0.179419	-0.789757
C22630	1.16332	0.243851	-0.60727	-0.0610541	0.796128	-0.356199	0.307847	0.0332508	0.086706	-0.96051	-0.232681	-0.249761	0.142528
C22631	0.652482	1.11918	-0.915189	-0.198985	1.57508	-0.558544	0.814896	0.0619563	0.248487	-0.741436	-0.919077	-0.215063	-0.320095
C22632	-1.26855	0.469473	1.21822	2.08889	-0.729033	0.773203	-1.26885	-1.79431	-0.522343	1.40824	1.5917	0.273504	-0.601706
C22633	-1.04525	0.746852	-0.237356	0.191023	1.04962	0.0580988	0.203221	-0.672789	-0.061154	0.555372	0.950506	-0.176976	-1.12119
C22634	1.44006	-0.135614	-0.591722	0.854079	0.459677	-0.404571	0.0288969	0.0314827	0.0476107	-1.00912	-0.380189	-0.411905	0.496966
C22635	0.795158	0.743619	-0.965162	-0.230066	1.29737	-0.643903	0.568207	0.161136	0.0951029	-0.66981	0.0918106	-0.50105	-0.233964
C22636	-0.15726	-0.185255	0.560717	-0.527115	-1.44869	2.51557	-1.31433	-2.28011	-0.841386	2.7987	2.1613	1.38923	0.623503
C22637	-1.09917	-0.406911	3.27363	-0.293789	-0.302029	-0.676446	-0.172424	-0.233412	1.44338	-0.635113	-0.901862	0.739269	0.425547
C22638	0.984256	0.820062	-0.677672	-0.00207039	1.21478	-0.519921	0.423875	-0.0468959	-0.15947	-0.710325	-0.381765	-0.539706	-0.0259239
C22639	1.0772	0.625366	-0.61137	-0.219888	1.18802	-0.541162	0.47927	0.094586	-0.0530014	-0.801318	-0.43892	-0.466109	0.0758627
C22640	1.57741	-0.0856854	-0.220649	-0.0306102	0.529779	-0.292665	0.0547068	-0.0911444	-0.27518	-0.83338	-0.167664	-0.41298	0.537415
C22641	1.80846	-0.0177344	-0.772213	0.346954	0.515123	-0.334462	0.163109	0.398444	-0.0988631	-1.12519	-0.570442	-0.405187	0.628673
C22642	-0.718474	-0.526369	0.863492	-0.523126	-1.38765	1.63707	-1.07227	-1.38287	-1.09858	2.35898	3.10015	0.954039	0.103746
C22643	-1.22546	-0.407009	1.15891	0.529731	-1.04074	-0.0508724	0.484897	2.14694	0.186721	0.331672	-0.60785	0.572527	-0.964836
C22644	-0.998	-0.708476	0.242944	0.872109	-1.2572	-0.00450043	0.482138	0.779323	0.265633	0.305139	0.125136	0.689723	-0.203909
C22645	-0.982122	-0.627079	0.555763	-0.026929	-1.02004	0.755143	0.495484	-0.186224	0.208159	1.20675	-1.2164	0.984553	0.799729
C22646	1.99144	-0.399701	-0.46357	0.581156	0.0185331	0.0105597	-0.367093	0.479109	-0.45784	-0.963262	-0.183397	-0.626871	0.910627
C22647	1.25407	0.230528	-0.34173	0.178333	0.657543	-0.494756	0.243375	0.636989	-0.362871	-0.783284	-0.430002	-0.530184	0.0826664
C22648	-1.06161	0.191669	1.71268	0.774931	-0.958721	0.0223549	-0.615829	0.278007	0.207255	1.00073	-0.605519	0.338242	-0.415296
C22649	1.03909	-0.0415122	-0.374553	-0.11299	0.361275	-0.566287	0.0566464	0.723868	-0.212478	-0.625609	0.123608	-0.425052	0.278854
C22650	-0.437035	-0.623317	0.27269	1.36089	-1.09446	-0.0636088	0.426893	-0.489324	0.0638255	0.335061	0.404843	0.559734	-0.20846
C22651	-0.841683	-0.061639	1.4026	-0.257584	-0.224571	-0.191508	-0.238314	1.13522	0.926469	0.250235	-0.960044	0.0673829	-0.395505
C22652	-1.09007	-0.510332	0.377664	0.657659	-1.09875	0.592878	0.546319	0.079936	0.199966	1.02329	-1.098	0.885423	0.240132
C22653	0.823111	0.692507	-0.407202	-0.205292	1.02269	-0.509214	0.321051	0.225385	-0.0786103	-0.716618	-0.0336866	-0.714101	-0.105483
C22654	2.18788	0.0412025	-0.646719	0.713445	0.378862	0.125507	-0.106966	-0.18421	-0.476412	-1.12871	-0.431953	-0.810059	0.983227
C22655	1.61964	0.16471	-0.368133	0.406927	0.704217	-0.443163	0.156693	0.509728	-0.3482	-1.21686	-0.400567	-0.796501	0.55797
C22656	0.269424	0.490211	-0.528348	-0.254862	1.01831	-0.323452	0.209613	0.977899	-0.539563	0.0479795	0.359269	-0.85879	-0.491963
C22657	0.822818	0.0726921	-0.643785	0.130395	0.572009	-0.67916	0.281374	0.812098	-0.341502	-0.796673	0.422478	-0.296182	-0.0390094
C22658	0.0504101	0.278929	0.0981193	-0.610854	-0.969555	2.41893	-1.14955	-2.07079	-0.502583	2.52528	-0.0973866	1.20778	0.847501
C22659	-1.03286	0.444522	-0.112867	0.29684	1.03969	0.392007	0.22645	-1.22052	-0.340007	0.951328	0.813685	-0.00750649	-0.884876
C22660	-0.913933	-0.312798	3.21787	-0.354154	-0.350519	-0.659235	-0.168288	-0.362356	1.42703	-0.616059	-0.766949	0.59033	0.3426
C22661	1.61202	-0.0634272	-0.842392	0.19833	0.499138	-0.268048	0.218639	0.0969439	-0.133645	-0.836344	-0.307355	-0.261835	0.475511
C22662	1.34647	0.360672	-0.805499	-0.015571	0.799755	-0.338514	0.437127	0.108955	-0.0306711	-0.937097	-0.507616	-0.355659	0.364561
C22663	-0.97371	0.023578	1.62702	0.811232	-0.676306	0.4075	-0.867883	0.313681	-0.46975	0.903159	-0.596191	0.584336	-0.200452
C22664	-0.708117	0.00967501	1.48092	-0.167875	-0.427874	-0.238329	-0.19042	1.0866	1.28964	0.226252	-0.911151	-0.295577	-0.506405
C22665	1.70575	0.231692	-0.35711	0.311731	0.848244	-0.201228	0.221942	-0.047924	-0.385295	-0.884531	-0.751223	-0.752146	0.514664
C22666	0.310184	0.989983	-0.57573	-0.289841	1.44155	-0.643735	0.629113	0.298434	0.18744	-0.734088	-0.0351757	-0.440011	-0.671891
C22667	-1.31605	-0.585524	0.761802	0.287724	-0.91913	0.130453	0.375794	0.83327	0.30332	0.753207	-0.744854	0.701298	0.109969
C22668	1.34576	0.228743	-0.946199	0.0344572	0.696325	-0.240407	0.295606	0.117352	-0.0236847	-0.932839	-0.274995	-0.31768	0.425428
C22669	0.413654	0.185734	-0.035431	-0.428866	0.639697	-0.495942	0.381071	0.693321	-0.117825	-0.422422	0.0916274	-0.268458	-0.439829
C22670	-1.07433	-0.337263	0.617272	-0.0635555	-0.751479	0.0306632	0.66308	0.422869	0.43559	0.687203	-1.10128	0.610862	0.527691
C22671	-0.899227	-0.307634	2.58684	0.595017	-0.267471	-0.681737	0.595028	-1.00867	1.50386	-0.722429	-1.28747	0.817966	0.380286
C22672	-1.10049	0.528982	-0.37625	0.486512	1.04972	0.264199	0.203915	-1.39613	-0.750812	0.96844	1.80707	0.0523584	-0.883208
C22673	-1.15184	-0.250337	1.01894	0.577522	-0.530064	0.319563	0.47414	0.548797	0.532232	0.945053	-0.336359	0.500551	-1.4485
C22674	1.28409	0.0966757	-0.421688	0.500303	0.662628	-0.446683	0.0570444	0.0224206	-0.129025	-0.911895	-0.266572	-0.57191	0.453383
C22675	0.887155	0.284391	-0.819995	-0.0777429	0.870731	-0.346039	0.272395	0.581506	-0.168799	-0.661959	-0.0223854	-0.501542	0.0344044
C22676	-0.997366	0.803803	1.07239	-0.482963	1.31299	-0.858155	0.599309	2.71784	0.536354	-0.719535	-1.31091	-0.34118	-1.04753
C22677	0.221647	0.157524	-0.510952	-0.202426	0.597702	-0.45543	0.118435	1.00732	-0.103537	-0.418087	0.106316	-0.0769693	-0.25833
C22678	-0.920837	0.185178	1.75208	0.661175	-0.913278	0.265316	-0.923308	0.366345	0.0989287	0.799679	-0.716255	0.16878	0.0729966
C22679	-1.39572	0.231249	0.741898	-0.0560178	0.517172	-0.0615668	-0.161432	1.29366	-0.270008	0.406332	0.423027	-0.186666	-1.00819
C22680	-1.12928	-0.622901	0.698341	0.713607	-1.11729	0.293017	0.201971	0.396355	0.342461	0.715579	-0.488678	0.520327	0.110134
C22681	-0.99595	-0.350902	1.24307	1.06329	-1.03954	0.682426	-0.852498	0.54593	0.0581992	1.0918	-0.681444	0.253572	-0.274843
C22682	-1.09922	-0.499323	0.622257	0.5705	-1.09059	0.473389	0.436778	1.10537	-0.0262244	1.05737	-1.1422	0.814184	-0.289016
C22683	1.48235	-0.250875	-0.532973	0.196745	0.197283	-0.457511	0.409606	-0.179165	0.0655224	-0.975077	-0.146399	0.138634	0.391637
C22684	-0.417956	0.0994089	0.0617104	-0.785569	-1.21049	2.02935	-1.63985	-1.43047	-0.677679	1.88729	2.85841	0.774359	0.379902
C22685	-0.896284	-0.929959	0.582769	0.244364	-1.41899	0.150605	-0.0255289	1.22026	0.0766991	0.77428	1.07155	0.274657	-0.289117
C22686	-1.1699	-0.671354	0.503176	0.884467	-1.07672	0.448651	0.393561	0.807121	0.0856024	1.01719	-0.790031	0.687568	-0.248815
C22687	0.70677	0.271417	-0.701316	-0.292946	0.741667	-0.655066	0.584137	0.570713	0.289196	-0.810132	-0.111089	-0.0241468	-0.231113
C22688	0.928911	0.375965	-0.465941	0.0684777	0.8289	-0.479413	0.137514	0.32867	-0.098526	-0.725514	-0.252552	-0.492884	0.102957
C22689	-1.08515	0.324174	0.121853	1.13651	0.877504	0.373638	-0.0589576	-1.40956	-0.392707	0.997614	0.645187	-0.12363	-0.749996
C22690	-0.78603	0.463751	-0.37767	-0.0772613	0.840289	0.17469	-0.0154789	0.0548073	-0.423687	0.636278	0.808964	-0.143739	-0.866622
C22691	1.79145	-0.223225	-0.436018	0.345251	0.317841	-0.22409	-0.0880599	0.144991	-0.358112	-0.961315	-0.106843	-0.518598	0.724071
C22692	1.30272	0.165078	-0.760612	0.182037	0.611705	-0.477605	0.213751	0.221101	-0.134138	-1.00577	0.0487291	-0.318244	0.335947
C22693	1.35408	-0.335007	-0.288174	0.287209	0.081961	-0.279492	0.0176252	0.154811	-0.211881	-0.682444	0.0665995	-0.247761	0.294528
C22694	1.13543	-0.236173	-0.505965	-0.276939	0.269001	-0.340793	0.0954468	0.538471	-0.0449422	-0.555227	0.123006	-0.192992	0.20211
C22695	1.34262	0.193389	-0.776967	-0.114714	0.803929	-0.346813	0.283519	0.33928	-0.0282983	-0.937323	-0.450947	-0.223644	0.307533
C22696	-1.05916	-0.125118	1.59872	0.190731	-0.391712	-0.422987	0.470863	0.0676828	1.06135	-0.103245	-1.15489	0.766618	-0.215484
C22697	2.23607	-0.245784	-0.475892	0.604833	0.0402727	0.00510534	-0.165175	0.532068	-0.468051	-1.07337	-0.769208	-0.583887	1.04412
C22698	0.192135	0.988923	-0.487035	-0.307523	1.48823	-0.700474	0.698488	-0.0637738	0.282236	-0.564543	-0.198314	-0.391189	-0.52874
C22699	-1.3995	-0.608985	1.12096	0.637222	-0.997828	-0.123754	-0.157795	1.63758	0.162387	0.394921	0.542803	0.287433	-0.641885
C22700	1.22974	0.0254102	-0.794456	0.255912	0.47831	-0.440768	0.205675	0.458823	-0.173418	-0.606875	0.0943735	-0.689352	0.318297
C22701	-0.050544	0.39179	-0.306338	-0.604666	0.96508	-0.735921	0.577964	0.845849	-0.00811479	-0.503381	0.667354	-0.352485	-0.520632
C22702	0.462135	0.957498	-0.672757	-0.24911	1.48027	-0.664422	0.720726	0.45032	0.293273	-0.731056	-0.705514	-0.482163	-0.341262
C22703	0.575759	0.770015	-0.710445	-0.131479	1.39824	-0.399942	0.445632	0.607717	-0.328641	-0.602797	0.135657	-0.828825	-0.453844
C22704	-1.08523	-0.404918	0.67805	0.407849	-0.780259	0.505769	0.252276	0.218259	0.218394	0.991657	-1.02303	0.646415	0.00280337
C22705	0.800375	-1.19191	-0.0706234	-0.27358	-1.70858	2.22031	-0.159539	-1.26696	-0.207903	0.669331	-1.46211	1.14455	3.74933
C22706	0.648544	0.532733	-0.684103	-0.240003	1.13636	-0.661781	0.453608	0.497566	0.0849511	-0.613522	0.218922	-0.576298	-0.412151
C22707	-0.780055	-0.222001	1.83561	0.590177	-0.435827	0.304714	-0.967446	-0.0808338	0.0170871	1.14454	-0.798797	0.304209	-0.080085
C22708	-1.41638	0.487959	0.474058	-0.446165	-0.754182	-0.38845	0.619969	2.40083	0.675978	0.512317	-1.22422	0.454089	-0.276107
C22709	1.0824	0.340838	-0.569907	-0.0656506	0.932806	-0.426703	0.426368	0.275037	0.0343205	-0.905473	-0.644236	-0.398233	0.276065
C22710	1.18844	0.167448	-0.670497	-0.294942	0.561648	-0.385218	0.145214	0.34553	-0.248644	-0.570464	0.337084	-0.385274	0.0827874
C22711	0.801766	0.193818	-0.551939	-0.209412	0.893355	-0.664026	0.214002	0.689861	-0.213253	-0.65734	0.55313	-0.579158	-0.121718
C22712	1.3246	-0.121207	-0.333698	0.178737	0.379084	-0.282775	-0.206723	0.419989	-0.395043	-0.611655	0.12714	-0.428257	0.18169
C22713	-1.27121	0.410771	-0.365392	-0.360786	0.752308	0.73024	0.0269255	-1.23726	-0.402507	1.09817	2.06228	0.125261	-0.729704
C22714	1.0118	-0.177583	-0.726954	0.0416598	0.253481	-0.639743	0.466544	0.300042	0.0300476	-0.711486	0.26419	0.0068764	0.155374
C22715	-0.156013	0.339761	-0.0645118	-0.751676	-0.798731	2.26193	-1.22213	-0.488875	0.965882	1.86264	-1.57996	0.767066	0.338644
C22716	-0.915939	0.368439	1.35039	1.05022	-0.86882	0.726247	-1.00901	0.00879626	-0.583391	1.30423	-0.621945	0.626024	-0.312526
C22717	-1.00713	1.20267	-0.0616519	-0.736933	1.55713	0.366386	0.569168	-2.61499	-0.00157303	0.929267	2.34658	0.131488	-0.748936
C22718	1.09488	0.678368	-1.00535	0.386721	1.06063	-0.377536	0.360896	0.0144172	-0.0450894	-0.832481	-0.40782	-0.550673	0.115356
C22719	-0.107084	-0.0102675	0.0996488	-0.451836	-1.08345	2.25924	-1.03846	-1.93335	-0.42886	2.53534	0.27409	1.01552	0.699775
C22720	1.19158	0.502957	-0.625065	-0.0579587	0.940904	-0.449542	0.201666	-0.108281	-0.13935	-0.882294	0.0828692	-0.631176	0.325796
C22721	1.4403	0.214872	-0.283547	0.103953	0.529638	-0.213463	-0.0136109	0.556285	-0.451055	-0.841166	-0.227888	-0.824256	0.357718
C22722	0.595414	0.270213	-0.930587	-0.334833	0.949746	-0.426318	0.396351	1.03462	-0.0297615	-0.552272	-0.21058	-0.224415	-0.136702
C22723	0.983434	0.234723	-0.415294	0.229063	0.805712	-0.519756	0.218893	0.531902	-0.265329	-0.959727	-0.171259	-0.513477	0.164815
C22724	1.09819	0.317145	-0.567895	-0.132693	0.749222	-0.325352	0.064149	0.1777	-0.308236	-0.699376	0.405676	-0.632822	0.128697
C22725	-1.16592	-0.229991	2.88905	-0.175602	-0.342576	-0.682708	-0.298294	0.747087	1.4158	-0.465961	-0.854442	0.425764	-0.0420839
C22726	0.185848	1.27283	-0.554229	-0.35151	1.62712	-0.708449	0.805377	-0.102693	0.225347	-0.731699	-0.141559	-0.509722	-0.489018
C22727	1.83392	-0.474248	-0.503723	0.26928	0.119552	-0.0322823	-0.0062286	0.0300734	-0.337565	-0.957521	0.283833	-0.47947	0.700039
C22728	1.4276	-0.0342611	-0.815851	0.228034	0.41372	-0.375637	0.255172	0.528653	-0.109841	-1.01827	-0.375332	-0.175609	0.46424
C22729	0.335902	0.446983	-0.430222	-0.431137	0.941709	-0.694731	0.675087	0.579178	0.26817	-0.819986	-0.249519	-0.000311618	-0.303062
C22730	1.38343	0.305777	-0.419033	-0.06333	0.887869	-0.411003	0.261267	0.0547863	-0.0274028	-0.943921	-0.508957	-0.434771	0.273554
C22731	-1.06543	-0.289158	0.579074	0.142887	-0.945111	0.27102	0.733471	-0.0998786	0.568586	0.943449	-1.1579	0.930018	0.177574
C22732	1.12706	0.118687	-0.682973	-0.40214	0.530765	-0.230062	-0.0744698	0.71837	-0.499791	-0.462413	0.620624	-0.543157	0.119663
C22733	0.351359	0.703287	-0.337018	-0.246193	1.26123	-0.496856	0.249016	0.53628	-0.521184	-0.286029	0.738221	-0.824027	-0.721054
C22734	0.173655	0.0320234	1.52428	0.148882	-1.12658	-0.138926	0.36705	-0.774719	0.127051	0.158783	0.304409	-0.151283	-0.208881
C22735	-0.644159	0.276444	-0.308557	0.0669354	0.626558	0.303014	0.0271768	-0.931003	-0.474551	0.756245	1.77996	-0.217936	-0.774668
C22736	1.14188	-0.421372	-0.400103	-0.246935	0.252289	-0.531883	0.466	0.570063	0.128646	-0.841563	-0.0665904	-0.110574	0.360609
C22737	1.57542	-0.189137	-0.574348	0.0532988	0.223691	-0.35719	0.0499998	0.935817	-0.303195	-0.826058	-0.23169	-0.434818	0.47069
C22738	0.764973	0.859838	-0.90302	-0.155225	1.33929	-0.600821	0.6051	0.138125	0.337868	-0.721038	-0.624514	-0.235617	-0.293527
C22739	-1.45188	-0.610266	0.822098	0.973797	-0.908549	-0.0386065	0.699491	1.04406	0.505912	0.387174	-0.990998	0.655801	-0.0996959
C22740	0.338331	0.476896	-0.273281	-0.322335	1.20272	-0.540019	0.400095	0.755459	-0.119428	-0.456049	-0.0147076	-0.620295	-0.507819
C22741	0.865942	0.146051	-0.257224	-0.361015	0.618	-0.57929	0.347128	0.706496	-0.178237	-0.663422	-0.123978	-0.272529	-0.0112947
C22742	-1.43497	-0.801173	0.632445	0.702235	-1.08939	0.136989	0.2673	0.956931	0.314971	0.362542	0.252849	0.571036	-0.140215
C22743	1.22339	0.582097	-0.493669	-0.0959886	0.984304	-0.514862	0.41339	0.0728062	0.0323537	-0.894301	-0.773864	-0.377908	0.254361
C22744	0.500756	0.230923	-0.244833	-0.417765	0.667085	-0.415012	0.207742	0.467731	-0.0468168	-0.584617	0.599264	-0.487266	-0.2684
C22745	0.363168	0.778762	-0.470522	-0.388838	1.29562	-0.683544	0.474112	0.546216	-0.0658073	-0.519683	0.132477	-0.553597	-0.514979
C22746	1.23987	0.0525115	-0.320626	-0.154778	0.578679	-0.391263	0.191251	0.460592	-0.175367	-0.871249	-0.0226014	-0.533454	0.222189
C22747	1.04456	0.413571	-0.778445	-0.296003	1.03851	-0.446239	0.266838	0.173653	-0.212713	-0.725922	0.492249	-0.544069	-0.0292095
C22748	0.918477	0.553109	-0.608908	-0.299221	1.00926	-0.518224	0.414079	0.246839	-0.0848067	-0.691514	-0.161711	-0.45214	0.00807273
C22749	-1.38073	0.992923	-0.0816201	-0.417494	-0.389196	-0.096439	0.294449	2.13007	0.527951	0.469849	-1.22934	0.61212	-0.415725
C22750	-1.26378	0.216512	2.0719	1.01606	-0.861201	-0.102554	-0.930853	0.837598	0.0100211	0.598451	-0.70978	0.369088	-0.156468
C22751	0.862018	0.462201	-0.31473	0.00484252	0.870126	-0.458951	0.201934	-0.0833794	-0.211323	-0.671697	0.326937	-0.624799	-0.116248
C22752	-1.19284	0.369417	1.88194	0.825053	-0.949391	0.237562	-0.694489	-0.177244	0.242356	0.966255	-0.587795	0.416344	-0.286369
C22753	-1.20087	0.104174	-0.0502405	0.365791	0.580094	0.329488	-0.189163	-1.03233	-0.548449	0.928863	2.4522	-0.177251	-0.763927
C22754	1.12007	-0.130196	-0.159021	0.519696	0.407413	-0.719915	0.139382	0.540868	-0.225893	-0.890163	-0.0759724	-0.378899	0.150733
C22755	1.12962	0.359456	-0.486359	-0.217048	0.894031	-0.545235	0.292991	0.750501	-0.454147	-0.73986	-0.0403693	-0.700442	0.14301
C22756	1.86305	-0.167785	-0.366622	0.421675	0.195692	-0.179504	-0.0189145	0.381927	-0.378124	-0.950443	-0.685357	-0.408971	0.752235
C22757	-0.832214	-0.457549	0.92562	-0.00439888	-0.738633	0.800709	0.530955	-1.79882	0.467337	1.23057	-0.986682	1.02182	1.15162
C22758	1.2591	0.220102	-0.570114	-0.145254	0.641858	-0.406453	0.200512	0.08459	-0.0919892	-0.814201	0.0446292	-0.415641	0.271131
C22759	1.90838	0.0510013	-0.7084	0.557354	0.400977	-0.0512495	-0.250834	0.231679	-0.745782	-0.922308	0.0086566	-0.694134	0.757357
C22760	-1.01035	1.04784	0.174344	0.679617	1.34125	0.0040348	0.392394	-2.21267	0.0299901	0.390273	1.49449	-0.191358	-1.09106
C22761	0.659145	0.502746	-0.422608	0.123852	0.99779	-0.609834	0.357157	0.628834	0.0293032	-0.81534	-0.622965	-0.374222	-0.127612
C22762	-1.00147	0.232652	1.9531	0.739851	-0.907238	0.133024	-0.819516	-0.0453669	-0.181812	0.769426	-0.524336	0.471275	0.109674
C22763	-1.22044	-0.393711	0.425522	0.0979046	-0.81281	0.026526	0.597514	1.53708	0.439354	0.636077	-0.83289	0.758071	-0.469931
C22764	1.16399	0.257293	-0.636685	-0.0748962	0.717227	-0.43758	0.17599	0.657413	-0.084729	-0.816108	-0.254279	-0.365367	0.0195721
C22765	-1.4313	-0.576812	1.15378	-0.118317	-1.18653	0.0514404	0.178286	1.80695	0.11419	0.400865	0.421056	0.600376	-0.478688
C22766	0.904053	0.582101	-0.749978	-0.216045	1.0707	-0.73278	0.469778	-0.0329369	0.177415	-0.773775	-0.14662	-0.136524	-0.00698825
C22767	1.28788	0.0695122	-0.405948	0.488725	0.535873	-0.393226	0.0449005	0.192409	-0.407494	-0.816846	-0.156399	-0.472412	0.32044
C22768	-0.947751	0.215905	0.202214	1.19796	0.629405	0.112295	-0.24192	-0.359612	-0.67069	0.708801	0.757731	-0.222447	-0.943954
C22769	-0.996736	-0.687722	1.27567	0.667212	-1.08521	0.736018	-0.97448	0.176882	0.0223932	1.26248	0.00567625	0.344478	-0.0194758
C22770	-0.297833	0.510976	-0.403778	0.138208	0.931226	0.0226485	0.150748	-0.618448	-0.292454	0.35824	0.901243	-0.308881	-0.828276
C22771	1.45289	-0.370345	-0.474313	0.610028	-0.00874495	-0.196008	-0.260828	0.669931	-0.506561	-0.785695	0.463856	-0.690476	0.505055
C22772	1.48269	0.277234	-0.431625	0.440904	0.705048	-0.341164	0.278305	0.452413	-0.298276	-0.965469	-0.699854	-0.838323	0.431357
C22773	-1.00938	-0.488685	-0.181824	0.406145	-0.896727	0.658999	0.688929	-0.588881	0.722884	1.3421	-1.01671	1.13359	0.11353
C22774	-0.867707	-0.708453	0.253846	0.129946	-1.07922	0.503694	0.558935	0.0588941	0.667782	1.04773	-1.19902	0.978341	0.530604
C22775	-1.05726	-0.367584	0.353307	0.312242	-0.910014	0.357324	0.346867	0.560532	0.293613	1.06308	-0.869499	0.812389	-0.265371
C22776	-0.715868	-0.00797956	0.725722	-0.853691	-1.20168	1.70062	-1.28155	-0.908338	0.516881	1.25752	1.49718	0.32867	0.102268
C22777	0.421001	0.747772	-0.420948	-0.327561	1.19559	-0.634416	0.484467	0.092231	0.339392	-0.710954	-0.0679265	-0.411624	-0.371345
C22778	0.759289	-0.0970054	-0.136094	-0.327043	0.300247	-0.300374	-0.129973	0.933803	-0.281785	-0.412555	0.579939	-0.5081	-0.187144
C22779	-1.01362	-0.433264	0.57981	0.354356	-1.02403	0.686551	0.264947	-0.601082	0.498885	1.26976	-0.849673	0.883921	0.146999
C22780	0.408897	0.647401	0.0562558	-0.256028	1.11251	-0.91356	0.445634	0.113028	-0.101392	-0.70576	0.349343	-0.485488	-0.320355
C22781	1.26442	0.462461	-0.69597	0.49751	0.872313	-0.416093	0.248867	0.356365	-0.214867	-1.12277	-0.463818	-0.532184	0.203439
C22782	-1.00878	-0.558842	0.235174	0.362948	-0.963489	0.51251	0.548354	0.0555016	0.431898	1.04689	-1.11791	0.8107	0.385153
C22783	-0.985676	-0.146682	2.09859	0.399926	-0.631119	0.499111	-0.765582	-0.44302	0.38732	0.99517	-0.89934	0.317257	0.116071
C22784	-1.29972	0.290836	2.01031	1.00998	-0.859119	0.472834	-0.869147	-0.190607	0.0574113	0.752458	-0.637666	0.493761	-0.140292
C22785	-1.07593	0.876684	-0.323148	0.637007	1.26863	0.109978	0.416645	-1.27702	-0.328256	0.561907	1.22464	-0.247639	-1.14831
C22786	1.06654	0.267989	-0.545365	-0.250129	0.632473	-0.485222	0.362561	0.394627	-0.0965176	-0.869124	-0.193007	-0.144478	0.136267
C22787	-0.476603	-1.03335	0.512305	1.0613	-0.879918	-0.0126782	0.0482652	0.0626629	0.107714	0.312885	0.707059	0.368028	-0.262533
C22788	-0.0165581	-0.89594	0.304235	1.47136	-0.930572	0.0675368	0.161958	-0.74917	0.17515	0.378213	0.559387	0.327767	-0.294248
C22789	0.773633	-0.271431	0.0399293	0.112416	0.384011	-0.541629	-0.147262	1.05336	-0.572584	-0.613508	1.16559	-0.787548	-0.181499
C22790	1.6144	-0.15405	-0.654716	0.502454	0.430491	-0.224064	-0.243839	0.542845	-0.450717	-0.646709	-0.0245719	-0.824482	0.569535
C22791	1.22721	-0.229105	-0.669543	0.172059	0.239347	-0.368932	-0.0607807	0.577902	-0.375854	-0.682257	0.48709	-0.256335	0.227879
C22792	-0.262535	0.0894153	0.532881	-0.322856	-1.02941	2.02075	-1.06599	-1.34946	0.868052	2.0674	-1.21084	0.654323	0.544992
C22793	1.49959	-1.00266	0.155487	0.43934	-1.28749	-0.0608931	-0.392687	0.588796	-0.882219	-0.0468114	1.52933	-0.340885	0.731633
C22794	-1.02162	-0.640783	0.499352	0.631968	-0.958984	0.439881	0.569639	-0.141324	0.50603	0.923613	-1.21673	0.920423	0.333
C22795	-1.41327	-0.629134	1.07912	0.724542	-0.881197	0.00102297	-0.188905	1.24333	0.113794	0.125808	0.327856	0.367796	-0.122011
C22796	1.57443	0.502853	-0.98097	0.0687503	1.10095	-0.520844	0.355662	0.23238	-0.501515	-0.797971	0.243586	-0.915107	0.282953
C22797	0.225262	0.902854	-0.505257	-0.478127	1.42284	-0.690451	0.713681	-0.289452	0.401867	-0.608937	0.18942	-0.331931	-0.516698
C22798	-1.41437	-0.675174	0.179825	0.169817	-1.10126	-0.0454951	0.272403	1.21941	0.372746	0.535676	0.892732	0.83286	-0.397736
C22799	-0.938418	-0.565055	1.07083	-0.0895396	-0.936127	1.00441	0.457177	-1.58472	0.45569	1.45633	-0.773429	1.08299	0.575759
C22800	-0.648058	-0.716454	0.587039	1.12008	-0.875943	0.00954085	0.227518	-0.469561	-0.114218	0.413967	0.473983	0.455363	0.00445513
C22801	-1.09617	-0.514824	2.30752	-0.328832	-1.04953	0.643458	-0.557094	-0.07038	0.667219	1.03992	-0.560217	0.524007	-0.0816613
C22802	2.01149	-0.0461412	-0.582997	0.459288	0.382373	-0.0714415	-0.299961	0.780088	-0.739803	-1.06604	-0.208183	-0.867265	0.88582
C22803	1.31936	-0.108059	-0.509426	-0.0658215	0.169888	-0.366272	0.146239	0.475007	-0.198389	-0.757144	0.125727	-0.226404	0.248955
C22804	0.682084	0.0812477	-0.308059	-0.0192479	0.648557	-0.701952	0.276394	0.928612	-0.0268714	-0.529373	-0.0548875	-0.474629	-0.247275
C22805	-1.39433	-0.213005	0.759878	1.078	-0.70883	-0.142141	0.275064	2.25937	0.312466	0.328077	-1.19988	0.451785	-0.661216
C22806	-1.46133	-0.462502	0.49362	0.585098	-0.960176	-0.125599	0.287999	1.49017	-0.0434413	0.170571	0.87119	0.338634	-0.423945
C22807	-0.906024	1.45475	0.250153	-0.403973	1.8315	0.0299665	0.667996	-2.21641	0.454748	0.59729	0.633289	-0.137851	-1.09308
C22808	-0.1037	-0.121326	-0.270626	-0.532755	-0.679715	2.17319	-0.628688	-1.82194	-0.747454	2.48167	-0.163324	1.17566	0.7106
C22809	0.876135	0.492667	-0.64189	-0.211719	0.976035	-0.543695	0.316298	0.313384	-0.0430369	-0.68891	0.0697003	-0.520567	-0.0818918
C22810	2.36404	-1.40641	0.205422	-1.54569	-2.04519	4.25995	0.334842	-2.9599	0.0110738	1.25712	-2.2945	2.81443	4.08985
C22811	0.113595	0.643005	-0.608787	-0.0746592	1.22314	-0.540515	0.3495	0.533657	-0.316415	-0.335625	0.757008	-0.744676	-0.615193
C22812	-1.55816	-0.981697	0.316821	0.218361	-0.85685	-0.196815	0.830873	0.654119	0.553629	0.249469	0.683195	0.882605	-0.0438711
C22813	0.444996	0.399226	-0.485939	0.0263851	0.642783	-0.633394	0.45419	-0.121145	0.488264	-0.675456	-0.930834	0.685351	-0.00377675
C22814	-1.06716	0.468047	-0.439936	-0.200446	0.998958	0.484297	0.174865	-1.47754	-0.372546	1.01977	1.8421	0.0858491	-0.743636
C22815	1.31085	-0.24351	-0.815458	-0.10435	0.285759	-0.383728	0.228083	0.507713	0.164922	-0.817478	-0.0546708	-0.0595104	0.317724
C22816	-1.27172	-0.656508	0.247897	0.0513414	-0.909185	0.306669	0.766678	1.07904	0.548377	0.576805	-0.854072	0.884199	0.0135996
C22817	1.49396	-0.267247	-0.353063	0.449469	0.281832	-0.341334	-0.236384	0.510293	-0.481289	-0.780729	0.312757	-0.630839	0.404583
C22818	-1.13438	0.115192	1.85541	0.755543	-0.865585	0.174319	-0.967952	0.527154	-0.0323327	0.850148	-0.533167	0.321356	-0.0869616
C22819	0.809058	0.632591	-0.437313	-0.369471	1.16284	-0.541959	0.461885	0.572151	-0.184776	-0.840344	-0.176383	-0.594179	-0.107793
C22820	-0.457414	-0.178582	0.375822	-0.515871	-1.25394	1.93684	-0.895468	-1.58539	-0.555839	2.28693	0.620427	1.10127	0.510537
C22821	1.29194	0.394656	-0.711894	0.00181079	0.806819	-0.384435	0.156996	0.222634	-0.0895969	-0.869789	0.0403204	-0.649144	0.159622
C22822	0.81911	0.953926	-1.03995	-0.251832	1.37176	-0.600588	0.626687	-0.0276113	0.197525	-0.847725	-0.139288	-0.267091	-0.232362
C22823	1.72551	-0.110904	-0.737683	-0.115845	0.472901	-0.23859	0.108004	0.499109	-0.277255	-0.785112	-0.321338	-0.355685	0.541639
C22824	1.34352	0.201296	-0.422476	-0.0427687	0.60079	-0.527945	0.256964	0.566763	-0.191246	-0.909534	-0.424333	-0.509645	0.413663
C22825	0.729705	0.452944	-0.473711	0.56901	0.890854	-0.587728	0.391416	0.0655769	-0.134481	-0.942538	-0.022999	-0.550663	-0.0692904
C22826	1.8402	-0.500596	-0.343527	0.916884	-0.250283	-0.0112793	-0.573814	0.657705	-1.15958	-0.565109	0.914463	-0.886612	0.69199
C22827	-0.403155	-0.816256	-0.254216	1.29401	-0.789699	-0.131545	0.652195	-1.28153	0.475933	0.31442	0.95066	0.736453	-0.0579629
C22828	-1.24238	0.380984	0.548911	1.78777	0.865509	0.286805	-0.0441425	-1.86862	-0.585105	0.873286	1.51735	-0.159009	-1.13892
C22829	0.563871	0.852402	-0.68135	-0.289896	1.2757	-0.685237	0.681945	0.163438	0.291173	-0.861802	-0.196745	-0.32893	-0.329258
C22830	0.315891	-0.380746	0.183106	0.576476	-0.0333055	0.00484725	-0.531264	1.04352	-0.858169	0.313272	0.953443	-0.683247	-0.531819
C22831	1.30496	0.248219	-0.257759	0.694887	0.774559	-0.54984	0.190381	0.314325	-0.413971	-0.918682	-0.43039	-0.679738	0.117539
C22832	1.319	0.402255	-0.491744	-0.0561347	0.882032	-0.28065	0.272398	0.465092	-0.354472	-0.841552	-0.559921	-0.750895	0.39852
C22833	1.21142	0.111843	-0.490418	-0.165288	0.466474	-0.320069	0.0343667	0.64635	-0.0875794	-0.708491	-0.0239338	-0.532932	0.116486
C22834	-1.11308	-0.554618	1.22899	-0.14016	-1.16785	0.80163	-0.574278	-0.275127	0.0935527	1.25411	0.63362	0.636995	-0.0809026
C22835	1.32736	-0.0285566	-0.780908	0.0974683	0.457344	-0.441234	0.397819	0.719778	-0.0670582	-0.984424	-0.196157	-0.357447	0.257473
C22836	-1.05942	-0.662823	1.49978	1.09045	-1.10987	0.797162	-0.978881	-0.586235	0.140282	1.33868	0.155692	0.348678	-0.0406141
C22837	1.39853	-0.170261	-0.779678	-0.099544	0.424523	-0.25554	0.281382	-0.0605577	0.100704	-0.858995	0.0372871	-0.118842	0.418181
C22838	1.54366	-0.602619	-0.498073	-0.193567	-0.01602	-0.163072	-0.172047	0.970507	-0.45587	-0.411808	0.0507279	-0.112473	0.425204
C22839	-1.17453	-0.725887	0.237523	0.262485	-0.901059	0.230412	0.645896	1.32378	0.232411	0.839856	-1.01238	0.984124	-0.0645029
C22840	0.861788	0.517893	-0.235102	-0.0594812	0.925194	-0.655585	0.317015	0.264871	-0.0836902	-1.00146	-0.035648	-0.407466	-0.0980514
C22841	1.07544	0.834773	-1.19268	-0.589563	1.32415	-0.509542	0.508795	0.239699	0.0516578	-0.63915	0.174123	-0.696295	0.131565
C22842	-1.07254	0.528611	0.146772	-0.202453	0.934076	0.532244	0.233822	-2.2464	-0.248678	1.04689	2.18204	0.106483	-0.588753
C22843	-1.34664	-0.82128	0.477469	0.80759	-0.877474	0.327342	0.409783	0.231289	0.0884369	0.70685	-0.0239842	0.850501	-0.136031
C22844	0.828562	0.341626	-0.598247	0.447321	0.992357	-0.522354	0.465011	-0.0865911	0.10588	-0.836089	-0.543287	-0.301446	0.0625268
C22845	-0.918315	-0.074833	1.91203	-0.2474	-0.123262	-0.354414	-0.522166	0.421048	1.54163	-0.0173604	-0.757144	0.0563407	-0.161785
C22846	1.19934	-0.18899	-0.876096	-0.0213538	0.377965	-0.461985	0.21977	0.483705	-0.0160699	-0.645243	0.00174056	-0.0577515	0.310974
C22847	1.39074	0.264927	-0.827791	-0.0464034	0.850614	-0.358774	0.216057	0.235548	-0.208004	-0.773348	-0.154576	-0.483835	0.281909
C22848	-1.14561	-0.0528551	1.52723	0.553834	-0.78158	0.326661	-0.853737	0.540976	0.133523	0.885247	-0.566512	0.188504	0.0818782
C22849	-1.18798	-0.702989	0.397151	0.0593313	-1.00338	0.359493	0.679683	1.204	0.400707	0.962481	-0.998655	0.994857	-0.311423
C22850	-1.33946	0.272496	0.903868	-0.40691	-0.805486	-0.259374	0.879798	1.61717	0.898328	-0.0356503	-1.16357	0.861372	-0.361047
C22851	-0.896199	0.296845	2.18086	1.04467	-0.77948	0.653968	-1.05182	-0.425416	-0.540528	0.966507	-0.544785	0.463501	-0.137899
C22852	1.15476	-0.311151	-0.616075	-0.123907	0.168521	-0.392771	0.392172	0.25847	0.232666	-0.874532	-0.0117912	0.118978	0.2761
C22853	1.16136	0.138462	-0.882363	0.0309645	0.701325	-0.530335	0.335788	0.306955	-0.0329299	-0.775216	0.136276	-0.400486	0.178417
C22854	-1.02828	-0.186414	1.89384	0.0293087	-0.113181	-0.363379	-0.106206	0.285572	1.33218	-0.165364	-0.916725	0.146909	-0.0333087
C22855	1.22297	0.248654	-0.478068	0.151431	0.524034	-0.378323	0.0607451	0.166703	-0.386417	-0.777278	0.223855	-0.596156	0.312109
C22856	1.30548	0.243782	-0.626527	-0.225934	0.644488	-0.228674	0.1925	0.446596	-0.086401	-0.656559	-0.544029	-0.432072	0.28925
C22857	0.690006	0.477748	-0.567672	-0.38154	0.967435	-0.657579	0.457545	0.684594	0.0691183	-0.647113	-0.0432068	-0.492972	-0.207638
C22858	1.31689	-0.13524	-0.742509	-0.227476	0.599883	-0.457644	-0.0210064	0.605966	-0.361935	-0.596427	0.655394	-0.531076	0.298714
C22859	2.05265	-0.137278	-0.741253	0.358262	0.152722	0.00314792	-0.0662359	0.247095	-0.536521	-1.06222	-0.0364218	-0.654469	1.00835
C22860	-1.07777	0.78846	-0.139414	0.366235	1.16733	0.379118	0.203642	-1.82305	-0.339431	0.985672	1.35936	-0.0551534	-0.915815
C22861	0.578798	0.84054	-0.699845	-0.304127	1.36379	-0.635153	0.52754	0.565858	0.0794944	-0.661928	-0.10127	-0.652878	-0.44646
C22862	1.14006	0.217609	-0.863101	-0.225723	0.728003	-0.446721	0.160494	0.491028	-0.233729	-0.6722	0.267668	-0.535765	0.357306
C22863	-1.34145	-0.854651	0.486825	1.16462	-0.846387	-0.00328675	0.421641	0.634689	0.437066	0.648985	-0.544064	0.643473	-0.0921576
C22864	2.43578	-0.748388	-0.616576	0.652875	-0.395544	0.262039	-0.465921	0.614219	-0.762186	-0.938052	0.289482	-0.710601	1.22574
C22865	1.32423	0.118499	-0.786955	0.157475	0.478617	-0.436819	0.199664	0.332523	-0.108258	-0.89107	-0.0934371	-0.389098	0.448962
C22866	1.01101	0.125385	-0.751051	-0.33599	0.758471	-0.604819	0.365002	0.128917	0.0900741	-0.723768	0.479726	-0.220341	0.0301336
C22867	-1.15844	-0.371214	1.08835	0.167299	-1.10468	0.361262	0.495435	0.0929068	0.458783	0.939405	-1.05921	0.980439	-0.0256667
C22868	1.4709	-0.142847	-0.421916	0.277209	0.344032	-0.24577	-0.271776	0.890238	-0.837891	-0.612852	0.422741	-0.796696	0.37678
C22869	1.93136	-0.167983	-0.42927	0.592864	0.20912	-0.00689916	-0.395709	0.545658	-0.86039	-0.849796	0.187292	-0.939167	0.726221
C22870	1.45985	0.342455	-0.732985	0.0261421	0.786851	-0.376005	0.230144	0.166608	-0.23048	-0.907832	-0.0694004	-0.659336	0.391421
C22871	0.253276	-0.0736576	-0.0315517	-0.469957	0.301279	-0.597583	0.152067	1.51155	-0.355421	-0.194707	0.791702	-0.447368	-0.501704
C22872	-1.53709	-0.801774	0.698142	0.443812	-1.09576	0.0263483	0.441722	1.78457	-0.0205961	0.242537	0.795002	0.591573	-0.582782
C22873	0.9222	-0.819619	0.114173	-0.103349	-1.36146	-0.120075	-0.19774	1.43783	-0.208587	0.112425	0.859966	-0.0010586	0.0246185
C22874	-1.51285	-0.500976	1.09575	0.175351	-0.862217	-0.283369	0.49838	1.24639	0.689957	0.0645468	-0.222031	0.414855	-0.0320355
C22875	0.0632534	-0.00475638	0.00554649	-0.0196314	0.15483	-0.408751	-0.0112473	1.0831	-0.280987	-0.241581	0.565969	-0.191339	-0.547209
C22876	0.446757	0.44897	-0.626634	-0.436067	1.11925	-0.702119	0.631318	0.933983	0.145053	-0.747277	-0.163228	-0.352606	-0.281218
C22877	1.40187	0.256114	-0.744704	-0.0507138	0.68431	-0.305414	0.185651	0.517524	-0.254871	-0.82919	-0.1738	-0.607901	0.307963
C22878	0.924547	0.652128	-0.894008	-0.291725	1.24	-0.50568	0.619923	-0.0592417	0.0328724	-0.696282	0.0178307	-0.43881	-0.157735
C22879	1.25748	0.300212	-0.684924	-0.0465204	0.6777	-0.370988	0.102719	0.36754	-0.238596	-0.787992	-0.00294552	-0.552318	0.296575
C22880	0.855653	0.416916	-0.556084	-0.333505	0.994806	-0.499683	0.308214	0.718765	-0.0783915	-0.762152	-0.216974	-0.565091	0.0829308
C22881	0.142954	0.455302	-0.120268	-0.684261	-0.993674	2.6622	-0.784839	-1.60941	-0.480495	2.6368	-1.36551	1.2563	0.834509
C22882	0.393727	0.923774	-0.872551	-0.390289	1.4826	-0.745745	0.778026	0.215683	-0.0284217	-0.648769	0.0515778	-0.331201	-0.313072
C22883	2.1105	-0.227041	-0.404496	0.371841	0.143483	-0.0426612	-0.255819	0.740187	-0.923213	-1.0737	0.070646	-0.866397	1.08321
C22884	-0.952454	-0.604228	0.799262	0.132926	-1.06631	0.726413	0.618892	-0.985394	0.609302	1.24026	-0.737548	0.795178	0.30101
C22885	1.36716	-0.144728	-0.923187	0.377494	0.379159	-0.373573	0.1393	0.367511	-0.40227	-0.811296	0.359453	-0.422763	0.508491
C22886	0.228934	0.533465	-0.0680539	0.532233	0.926218	-0.763618	0.380969	0.753559	-0.290233	-0.622206	-0.334663	-0.534743	-0.426898
C22887	-1.11624	0.392348	0.284686	-0.698764	0.748343	0.557794	-0.0779847	-2.33747	-0.177255	1.11887	3.21368	0.255096	-0.508487
C22888	0.509725	0.332451	-0.718326	-0.110327	0.821016	-0.369801	0.111684	0.69677	-0.508184	-0.0924614	1.00339	-0.864447	-0.421768
C22889	1.55101	0.159724	-0.846343	-0.0173765	0.818952	-0.34394	0.150717	0.78882	-0.197246	-0.882027	-0.250584	-0.911491	0.5504
C22890	-0.869528	0.138502	-0.323881	-0.340978	0.304752	0.475695	-0.457815	0.492322	-0.747998	0.916891	1.78557	-0.101495	-0.757829
C22891	1.18377	-0.127802	-0.19788	0.406297	0.273162	-0.498628	-0.0170538	0.734539	-0.370434	-0.803167	-0.0653671	-0.436049	0.194227
C22892	0.335577	0.436082	-0.573189	-0.40941	1.02164	-0.485494	0.403843	0.546157	-0.0706502	-0.397365	0.234008	-0.345595	-0.420395
C22893	0.608543	-0.693592	-0.0627914	0.449033	-0.985069	0.286914	0.303481	-1.0822	0.356623	0.324289	0.590739	0.5296	-0.139805
C22894	-1.3739	-0.139573	2.84726	-0.166121	-0.264577	-0.444715	-0.324801	0.22291	1.36008	-0.267536	-0.790654	0.480193	-0.164429
C22895	-1.46175	-0.536177	0.682252	-0.00345308	-0.776478	-0.0675531	0.575731	2.19299	0.579977	0.231559	-0.849522	0.515715	-0.149486
C22896	1.53964	0.0146313	-0.358471	0.189191	0.417772	-0.379435	0.131145	0.541557	-0.306165	-0.829564	-0.516521	-0.368531	0.259447
C22897	-0.135386	0.280345	-0.0628032	-0.964545	-1.26453	2.34586	-1.47321	-1.5891	-0.758587	1.92938	2.34673	0.704364	0.581362
C22898	1.39121	-0.23787	-0.452191	-0.143857	0.453761	-0.489931	0.0421056	0.620086	-0.0745294	-0.801876	0.111889	-0.495418	0.405853
C22899	-0.996114	-0.566614	0.541391	0.214149	-0.988187	0.763903	0.506089	0.208451	0.155204	1.28058	-0.956667	0.858005	-0.236883
C22900	-1.29173	-0.523695	-0.200169	0.643577	-0.820859	0.266157	0.974034	0.748947	0.670066	0.491971	-1.03344	0.76888	0.121412
C22901	-1.32138	1.05963	0.648749	-0.35138	-0.466623	0.0276012	0.409327	1.533	0.565416	0.254568	-1.04128	0.368414	-0.778294
C22902	-1.56736	-0.255195	0.936269	1.27749	-0.951646	-0.0365774	0.169201	1.67878	0.434393	0.333573	-1.02073	0.564787	-0.308145
C22903	0.667349	0.322793	-0.441165	-0.219171	0.971617	-0.471415	0.453517	0.567862	-0.0200605	-0.823712	-0.366056	-0.312847	-0.0321029
C22904	1.1103	-0.0409721	-0.584757	-0.0227649	0.323463	-0.492434	0.1869	0.426395	0.0982278	-0.646236	-0.285458	-0.0878414	0.249197
C22905	1.0739	0.0813237	-0.829363	-0.360903	0.43764	-0.46507	0.443162	0.621212	0.18068	-0.813697	-0.118304	-0.0289142	0.128903
C22906	0.633054	0.537529	-0.831691	-0.161054	1.12561	-0.476194	0.519546	-0.225728	0.186073	-0.734877	0.388699	-0.322339	-0.27524
C22907	1.2902	0.0719742	-0.845164	0.00632006	0.60449	-0.403908	0.0451225	0.161005	-0.300655	-0.594591	0.775239	-0.568988	0.142693
C22908	-1.12814	-0.593753	0.109284	0.320318	-0.713019	0.440976	0.547813	0.664294	0.247277	1.01327	-1.06869	0.819685	0.0582974
C22909	-0.509884	-0.363427	-0.0658947	-0.187283	-0.88826	1.10887	-0.391356	-0.215388	0.451345	1.80416	-1.14054	0.899467	0.352346
C22910	1.05971	0.280655	-0.588929	-0.208382	0.897389	-0.459864	0.310347	0.132906	-0.223093	-0.583665	0.0738327	-0.396163	-0.0245538
C22911	-1.25808	-0.396525	0.715087	0.209294	-1.02807	0.490527	0.63307	0.415061	0.347308	0.960667	-1.04651	0.700468	0.088371
C22912	1.20615	0.0293203	-0.508673	0.23563	0.477182	-0.29753	0.117963	0.231941	-0.0267954	-0.884827	-0.246616	-0.345973	0.243636
C22913	-0.953581	0.997798	-0.340306	0.144382	1.43139	0.169187	0.517356	-1.70842	0.0434447	0.777563	0.887991	-0.179971	-0.996944
C22914	0.0841762	-0.0908935	0.803547	0.889728	-0.00824159	-0.0975277	0.872145	-1.76104	1.10909	-0.667563	-1.54864	0.898266	0.592444
C22915	1.47039	-0.021753	-0.721367	-0.0433611	0.39792	-0.150419	0.127117	0.456952	-0.220315	-0.814416	-0.281593	-0.31047	0.441188
C22916	1.04325	0.16411	-0.703611	-0.310939	0.648951	-0.342991	0.302533	0.381378	-0.311735	-0.546117	0.194445	-0.477296	0.243059
C22917	1.76576	-0.370778	-0.5023	0.260644	0.0943774	-0.14703	-0.115281	0.340207	-0.288728	-0.867462	0.00376031	-0.508874	0.730431
C22918	-1.25891	-0.620928	0.480652	0.715751	-0.993662	0.234616	0.382692	1.06308	0.138704	0.596352	-0.707651	0.627512	0.00281095
C22919	-1.1375	0.543138	0.109909	0.560016	1.14872	0.0823242	0.346103	-1.40315	-0.410777	0.749131	1.04692	-0.0672767	-0.872973
C22920	0.574081	0.418237	-0.444008	-0.417759	0.79151	-0.658974	0.411771	0.345906	0.171049	-0.745242	0.0823574	-0.123184	-0.161069
C22921	-0.692952	-0.641959	0.836103	-0.0828064	-1.11462	0.967738	0.705957	-1.56252	0.249474	1.32359	-1.01212	0.986352	1.34598
C22922	1.58548	0.0204707	-1.53022	-0.683014	0.769645	-0.196867	0.455372	0.791011	-0.00680488	-0.472259	0.480749	-0.390613	0.462039
C22923	0.834425	0.688458	-0.434625	-0.172029	1.25571	-0.620236	0.429503	0.415901	0.0449937	-0.777474	-0.536914	-0.509795	-0.218695
C22924	-0.844885	-0.719721	0.0263775	-0.504718	-1.4064	1.39757	-1.42217	0.820264	-0.598957	2.10944	2.29633	0.770807	-0.179041
C22925	1.2981	0.418317	-0.465928	0.20743	0.910899	-0.533717	0.342717	0.263025	-0.0511006	-0.903538	-0.814103	-0.536277	0.299284
C22926	-1.54561	-0.517751	0.967748	1.7773	-0.652081	-0.5038	0.580429	1.68939	0.518231	-0.124977	-0.996634	0.613164	-0.521071
C22927	2.05207	-0.733333	-0.371923	0.320063	-0.121944	-0.028111	-0.100695	-0.217176	-0.0621865	-0.772422	-0.232341	-0.218757	0.96557
C22928	1.045	0.2338	-0.609263	-0.25054	0.661514	-0.508391	0.366814	0.128463	-0.165183	-0.738224	-0.0602271	-0.209939	0.39063
C22929	1.6132	-0.427961	-0.285673	0.0687207	-0.0891524	-0.249278	-0.208018	0.493126	-0.193022	-0.819924	0.430488	-0.512037	0.528664
C22930	0.650632	0.942058	-0.839948	-0.167152	1.52677	-0.815191	0.755869	0.169978	0.132079	-0.831278	-0.0651002	-0.602075	-0.269035
C22931	1.38455	0.163353	-0.844128	-0.148149	0.540641	-0.394162	0.158013	0.609452	-0.0872832	-0.856498	-0.0810922	-0.243243	0.167604
C22932	1.05554	0.742986	-0.654991	0.208251	1.08705	-0.411517	0.252772	0.272552	-0.264688	-0.862216	-0.348556	-0.750481	0.0627109
C22933	-1.40092	-0.581061	0.166056	-0.219415	-0.900602	0.236306	0.59445	1.59857	0.449364	0.332705	0.0934634	0.467127	-0.158262
C22934	0.855268	0.051544	-0.765978	-0.304222	0.364597	-0.222307	0.125916	0.704604	-0.199096	-0.484605	0.250718	-0.454406	0.354316
C22935	-0.717608	-0.645633	1.64749	-0.28314	-0.605184	1.15954	-0.904505	-0.163998	-0.0434149	1.70633	-1.17026	0.655626	0.374228
C22936	1.01669	0.255838	-0.792698	0.0745462	0.684912	-0.442935	0.273799	0.139728	0.145113	-0.982119	-0.109436	-0.20018	0.259151
C22937	-0.402545	0.116307	0.725764	-0.82753	-1.18896	2.03244	-1.04631	-2.36953	-0.656261	1.99132	2.98768	0.770119	0.23616
C22938	-0.817944	1.28464	-0.124557	-0.472879	1.73694	0.202958	0.704953	-1.71431	0.0558964	0.670375	0.749491	-0.139517	-1.20719
C22939	-1.52182	-0.345698	1.05281	1.99042	-0.80577	-0.283598	0.313109	2.01628	0.31485	0.0921836	-1.09446	0.322961	-0.660812
C22940	-1.1645	0.401745	1.7806	0.940682	-0.702867	0.198971	-0.65239	-0.0237619	-0.316364	0.741721	-0.461458	0.384028	-0.215216
C22941	0.498833	1.07564	-0.533594	-0.101851	1.45643	-0.693626	0.692278	-0.256148	0.188487	-0.721991	-0.599137	-0.422564	-0.150436
C22942	0.857118	0.341989	-0.602775	0.593617	0.689421	-0.612244	0.224149	0.522142	-0.0140552	-0.797924	-0.24762	-0.607907	-0.00594638
C22943	0.752852	0.448978	-0.798303	-0.408104	0.921678	-0.558982	0.548774	0.331985	0.191935	-0.67227	-0.0117286	-0.250968	-0.142451
C22944	1.49784	-0.1031	-0.676926	0.267985	0.367502	-0.178774	-0.157925	0.3813	-0.692758	-0.665315	0.420596	-0.50652	0.430757
C22945	1.37149	0.104261	-0.779874	-0.0253141	0.72607	-0.311608	0.115991	0.139509	-0.178777	-0.841286	0.016098	-0.427389	0.424071
C22946	0.514791	0.804443	-0.54723	-0.215435	1.33227	-0.621425	0.541007	0.173325	0.0577692	-0.793412	-0.162671	-0.39963	-0.299105
C22947	-0.469349	-0.119654	0.452103	-0.855774	-1.49501	1.94795	-1.47151	-1.21282	-0.683261	1.89774	3.30167	0.608478	0.171541
C22948	-0.662969	0.624005	-0.49343	0.262664	1.26306	0.0774136	0.314947	-0.654176	-0.307802	0.642202	0.505239	-0.333234	-0.851235
C22949	-0.301694	-0.0220565	0.513981	-0.562523	-1.31574	2.18779	-1.27299	-2.09134	-0.181519	2.18157	1.55083	0.914287	0.533509
C22950	1.61019	0.286939	-0.640057	0.194722	0.69242	-0.210111	0.0150026	-0.124616	-0.313887	-0.924983	0.00482393	-0.750425	0.579264
C22951	-1.0909	-0.606731	0.326053	0.681209	-0.773954	-0.0193308	0.748712	0.40695	0.480031	0.791941	-0.99097	0.924681	-0.178063
C22952	-1.28952	-0.735172	0.613191	0.851446	-0.862805	0.0389632	0.398182	0.758182	0.338197	0.37144	0.0150791	0.448763	-0.296501
C22953	-1.22162	-0.548364	0.281862	0.180846	-0.812751	-0.024951	0.759036	0.764267	0.544458	0.666345	-0.987663	0.946668	0.150072
C22954	1.69435	0.12249	-0.846822	0.299582	0.721585	-0.268934	0.241373	0.520244	-0.18693	-1.05873	-0.471331	-0.790963	0.618935
C22955	0.824942	0.615119	-0.53839	-0.318358	1.08875	-0.606568	0.512116	0.407692	-0.195327	-0.613	-0.595175	-0.292754	0.0653943
C22956	1.66372	-0.0602346	-0.842135	0.283704	0.363838	-0.270716	0.12247	0.282455	-0.107839	-1.10598	-0.176873	-0.34755	0.687047
C22957	-0.299253	0.409934	-0.171717	-0.844112	-1.26184	2.13225	-1.45652	-1.18185	0.0660413	1.52354	1.7627	0.431224	0.318754
C22958	0.743318	0.772155	-0.570192	-0.0456369	1.07	-0.383547	0.196679	-0.0513129	-0.176435	-0.625766	0.0850367	-0.575954	-0.167277
C22959	-1.08239	0.246565	2.05235	0.520965	-1.01437	0.51119	-1.15057	0.317646	-0.668744	1.10116	-0.375748	0.679854	0.142206
C22960	0.662922	0.356223	-0.503855	-0.427948	1.02309	-0.459177	0.382244	0.198101	-0.0464946	-0.617737	0.133696	-0.243484	-0.201912
C22961	1.45591	-0.0611344	-0.714482	-0.0400188	0.262848	-0.296957	0.250346	0.0166542	0.25438	-0.968735	-0.27616	-0.0381629	0.490054
C22962	-1.0889	0.450206	0.422243	-0.00232852	-0.486003	-0.334941	0.771826	0.775336	0.826432	0.0812852	-0.879545	0.536365	-0.410193
C22963	1.32733	0.13732	-0.518456	0.0856523	0.570396	-0.343299	0.109721	0.30287	-0.209212	-0.923237	-0.0816965	-0.526039	0.372828
C22964	1.39023	-0.154073	-0.473075	0.358851	0.316506	-0.308434	0.121644	0.44596	-0.366904	-1.0022	-0.101253	-0.287749	0.38004
C22965	-0.270689	0.357569	0.0697202	-0.63585	-0.999171	2.14472	-0.777607	-0.907807	0.730509	1.61454	-1.10487	0.501749	0.371336
C22966	1.70745	-0.401802	-0.835206	0.196233	-0.00235923	-0.111457	0.151012	0.264895	0.0807848	-0.955281	-0.061466	-0.209889	0.63255
C22967	-1.163	-0.605485	0.29795	0.733539	-0.97795	0.286629	0.4504	0.483899	0.338745	0.800735	-0.663343	0.542599	0.106836
C22968	1.61236	-0.0180506	-0.469855	0.215231	0.401352	-0.342253	0.319288	-0.123424	0.24591	-1.06587	-0.966413	-0.0195196	0.67341
C22969	1.53681	0.0543256	-0.727617	0.111221	0.544808	-0.294637	0.278889	0.00666901	-0.222293	-0.834654	-0.164777	-0.451588	0.530468
C22970	-1.35147	-0.63621	0.603358	0.398883	-0.950611	0.11623	0.541357	1.29622	0.602493	0.686118	-0.856512	0.434785	-0.0539347
C22971	1.87315	-0.232391	-0.345208	0.250196	0.0337	-0.106138	-0.179327	0.321447	-0.336407	-0.85056	-0.290927	-0.435788	0.670176
C22972	-1.17652	0.370035	-0.266151	-0.0447438	0.72473	0.563255	-0.0136357	-1.52137	-0.476345	1.20203	2.09924	0.180941	-0.775801
C22973	0.437957	0.705172	-0.361293	-0.183762	1.24639	-0.685302	0.523483	0.105491	0.202711	-0.768513	-0.192482	-0.324322	-0.383025
C22974	0.859174	0.179911	-0.419707	-0.313997	0.809076	-0.48487	0.44497	-0.0681217	-0.0415482	-0.709981	0.1025	-0.168513	0.0395697
C22975	-0.883706	-0.539773	1.4197	-0.152378	-1.11259	1.18399	-0.792506	0.15004	0.0326626	1.81312	-0.980012	0.80217	0.0836536
C22976	-0.832335	-0.283389	2.76304	-0.167704	-0.414427	-0.547015	-0.126794	-0.102342	1.25233	-0.570416	-0.765754	0.53626	0.161499
C22977	1.19799	0.730374	-0.812062	-0.120154	1.00864	-0.576222	0.472382	-0.107874	0.244437	-0.903589	-0.665734	-0.330709	0.345007
C22978	-1.28003	-0.223323	3.09341	-0.317182	-0.387339	-0.654837	-0.370932	0.204182	1.33286	-0.285709	-0.671431	0.595331	0.0360244
C22979	1.29948	0.424915	-0.462443	-0.121332	0.842238	-0.339297	0.210374	0.0814838	-0.407094	-0.884482	0.0706885	-0.676551	0.304673
C22980	-0.991897	0.189048	1.68447	0.727156	-0.939671	0.221519	-0.709204	-0.116432	-0.0538797	1.14225	-0.718324	0.718223	-0.230551
C22981	-0.376335	-0.670016	-0.391136	0.665904	-0.536741	0.721474	-0.843394	0.972938	-1.1364	1.15823	1.33565	0.194143	-0.387738
C22982	-0.818902	1.08028	-0.255035	-0.623106	1.36244	0.499316	0.494573	-2.51281	-0.0531474	1.07113	1.86099	0.234789	-0.761648
C22983	0.0928782	0.361678	0.181778	-0.373781	0.817999	-0.896089	0.458899	0.925699	0.110382	-0.45579	0.131387	-0.518498	-0.507274
C22984	0.588319	-0.0750137	-0.457953	-0.348119	0.347714	-0.384241	0.0804438	0.81331	-0.118348	-0.169457	0.617364	-0.374524	-0.315725
C22985	-1.07233	0.308304	1.65658	0.877952	-0.763218	0.29188	-1.02802	0.347133	0.058935	0.851788	-0.574686	0.217491	-0.263508
C22986	-1.26054	-0.589796	0.201683	0.668978	-0.970951	0.16153	0.512	0.53371	0.484742	0.614918	-0.632302	0.935733	0.0101237
C22987	0.631379	0.423002	-0.307585	-0.502993	0.844893	-0.499905	0.326776	0.298395	0.0244596	-0.560237	-0.113724	-0.304163	-0.0496421
C22988	-1.00537	-0.225881	1.5048	0.174366	-0.244027	-0.0633007	-0.229123	0.859879	0.694989	0.186324	-0.96092	0.0410929	-0.0859582
C22989	0.762135	0.420397	-0.853703	-0.351191	0.985061	-0.692935	0.409915	0.148523	0.0688624	-0.73288	0.525208	-0.35349	0.0732455
C22990	-1.16546	-0.431951	0.41054	0.708437	-1.07645	0.45436	0.457637	0.287567	0.422434	1.07793	-1.00249	0.718792	-0.0479937
C22991	-0.582443	-0.35936	1.69695	0.609378	-0.469298	0.181797	-0.642083	-0.244629	0.783848	0.712462	-1.2698	0.27339	-0.046562
C22992	-0.883652	-0.71736	0.994855	-0.526724	-1.43356	1.40504	-1.18246	-1.36744	-0.432	2.14103	3.37269	0.871125	-0.0350551
C22993	0.672299	0.0124485	-0.42649	-0.359418	0.520667	-0.625757	0.188392	0.387877	-0.0607436	-0.451438	0.644261	-0.202898	-0.0916547
C22994	1.29327	0.0585991	-0.340293	0.185019	0.479692	-0.417411	0.283994	-0.033352	-0.24917	-0.858907	-0.0430667	-0.46479	0.369145
C22995	-0.177447	0.0293438	-0.0762391	-0.689642	-1.12859	2.23414	-0.893293	-0.852214	-0.854306	2.32194	-0.395415	1.12978	0.641752
C22996	0.714548	0.296821	-0.586903	-0.429027	0.707402	-0.504148	0.305137	0.566666	-0.137877	-0.617588	0.60901	-0.32268	-0.306046
C22997	-0.979394	0.207262	1.79671	0.935166	-0.839754	0.319334	-0.98693	-0.108383	0.0125228	1.1561	-0.742012	0.321937	-0.053606
C22998	-1.09598	-0.798188	0.562853	0.571624	-0.944222	0.586493	0.354465	-0.0213226	0.221261	0.852122	-0.528613	0.616986	0.219623
C22999	0.768226	0.251752	-0.24459	-0.192491	0.872551	-0.554786	0.221909	1.28364	-0.31399	-0.646808	-0.25526	-0.584346	-0.260707
C23000	-0.92709	-0.579908	1.42022	0.657825	-0.999193	0.620399	-0.500514	-0.443367	0.376912	1.14168	-0.490258	0.536554	-0.156828
C23001	-1.34614	-0.606803	0.607155	0.5013	-1.07703	0.176856	0.23512	1.20622	0.291032	0.444028	0.450865	0.540774	-0.664445
C23002	1.20042	0.205843	-0.644839	-0.226568	0.583074	-0.431627	0.231411	0.453766	-0.127451	-0.938457	0.219186	-0.415927	0.210599
C23003	0.962774	0.682887	-0.742651	-0.357099	1.28188	-0.457142	0.450425	-0.110104	-0.144323	-0.721139	-0.0466697	-0.456066	0.0756124
C23004	0.960772	0.609362	-0.630297	-0.282298	1.12813	-0.471956	0.37696	0.191891	-0.148089	-0.704476	-0.10027	-0.53055	-0.0419148
C23005	1.06879	-0.136652	-0.384154	-0.282415	0.391801	-0.384137	0.281656	0.486521	-0.122021	-0.518278	-0.007513	-0.101603	-0.104705
C23006	0.527652	0.35642	-0.585777	-0.266044	0.91547	-0.651983	0.398044	0.552097	0.071294	-0.705721	0.288058	-0.397187	-0.206399
C23007	0.589453	0.438501	-0.575819	-0.352925	0.836584	-0.647547	0.286103	0.756259	0.0789909	-0.778524	0.380042	-0.479744	-0.192495
C23008	1.673	-0.145416	-0.426644	0.544806	0.228998	-0.265706	0.0910188	0.456072	-0.456954	-0.969389	-0.304432	-0.567109	0.569292
C23009	0.647775	-0.110053	-0.197914	-0.376329	0.248211	-0.620666	0.221726	1.00885	-0.123839	-0.601927	0.411522	-0.218253	-0.0750182
C23010	0.670167	0.784249	-0.54334	-0.0437015	1.26217	-0.798218	0.462753	0.0689596	0.0131977	-0.839949	-0.0354568	-0.47085	-0.13222
C23011	0.736801	0.544879	-0.969913	-0.400121	1.08109	-0.58174	0.479951	0.245204	0.0712846	-0.637818	0.033555	-0.215836	0.0325758
C23012	-0.961494	-0.53927	1.72104	-0.131309	-1.07455	0.893795	-0.344043	-0.981747	0.656013	1.49575	-0.926957	1.01709	0.176979
C23013	1.48817	-0.473549	-0.885286	-0.21334	-0.118134	-0.254449	0.289194	0.485811	0.0112174	-0.682515	0.0130115	0.160228	0.58779
C23014	1.26418	0.433662	-0.661941	-0.0979947	1.00963	-0.475885	0.349476	0.0723801	-0.0813888	-0.851722	-0.365868	-0.51185	0.304586
C23015	-1.0338	-0.48327	0.911917	0.938377	-1.03143	0.369308	0.0246319	1.04719	-0.181646	1.13522	-0.943013	0.362446	-0.248162
C23016	0.617334	0.354252	0.0302426	-0.267047	0.731169	-0.80379	0.190176	0.462507	-0.00554916	-0.698599	-0.0620351	-0.218076	-0.113206
C23017	0.908121	0.87112	-0.856522	-0.258266	1.38814	-0.55382	0.542964	-0.300292	0.01241	-0.655996	-0.0926017	-0.489467	-0.0426773
C23018	0.630511	0.536412	-0.590161	-0.266247	0.949289	-0.540252	0.380494	0.81362	-0.296178	-0.480957	0.120618	-0.421831	-0.499691
C23019	1.06176	0.659832	-0.647234	-0.19222	1.1514	-0.574608	0.504842	-0.0863146	-0.000705407	-0.807004	-0.421612	-0.31387	0.0693768
C23020	-1.1571	-0.581641	0.46509	1.12403	-0.924492	0.278319	0.19877	0.351129	0.234524	0.88382	-0.847986	0.582643	0.0915636
C23021	-0.508287	-0.629068	0.310813	-0.575369	-1.51194	1.88718	-0.838279	-1.02728	-0.627447	2.70107	1.07821	1.26201	0.16221
C23022	-1.067	-0.719519	0.814446	1.61103	-0.810042	0.328352	-0.663148	0.276913	-0.0221285	0.938675	0.326265	0.164652	-0.450851
C23023	0.408955	1.16728	-0.441798	-0.333426	1.47701	-0.687319	0.652963	-0.0634243	0.458998	-0.721904	-0.432947	-0.452681	-0.542955
C23024	1.39079	-0.0901286	-0.618496	-0.143741	0.455242	-0.422335	0.175845	0.67984	-0.314998	-0.853171	0.228203	-0.409788	0.273108
C23025	-0.934638	0.246544	0.288804	1.08173	-0.155367	-0.332969	0.898394	-1.57437	1.352	-0.209527	-1.67294	1.6843	0.18144
C23026	1.46743	-0.0579983	-0.770635	0.252175	0.445439	-0.28405	0.255024	-0.219291	0.0768106	-0.887032	0.00465123	-0.254002	0.329938
C23027	1.02026	0.624949	-0.538043	0.434347	1.05759	-0.529541	0.207651	0.0817448	-0.179584	-0.949451	-0.188621	-0.772527	0.135326
C23028	1.40141	0.026261	-0.58435	0.0509039	0.372467	-0.428342	0.07751	0.164418	-0.145499	-0.856273	0.165861	-0.423537	0.481087
C23029	0.280119	0.674829	-0.18047	-0.0820513	1.16844	-0.4826	0.365065	0.607508	-0.320744	-0.625784	-0.19351	-0.588784	-0.336618
C23030	1.13406	-0.00724077	-0.569093	-0.133535	0.382286	-0.387939	0.100089	0.42939	-0.313722	-0.557187	0.362977	-0.393735	0.183196
C23031	1.03084	-0.171078	-0.585319	-0.249796	0.511692	-0.740614	0.382396	0.735621	-0.112763	-0.540619	0.0783124	-0.168975	0.127229
C23032	-0.0153283	0.849889	-0.669463	-0.392068	1.18349	-0.714384	0.454684	0.536844	0.0464805	-0.44532	0.41629	-0.329728	-0.530514
C23033	1.41683	0.301947	-1.08432	-0.0592354	0.634315	-0.250501	0.173972	0.265007	-0.280912	-0.824765	0.202959	-0.441352	0.415128
C23034	1.26804	-0.0993897	-0.203485	0.0491661	0.312231	-0.445438	0.0574406	0.595326	-0.301295	-0.908903	0.069553	-0.503743	0.396653
C23035	1.39292	-0.401044	-0.247589	0.258811	-0.0771164	-0.231169	-0.32148	0.786372	-0.603928	-0.487385	0.503126	-0.631515	0.405799
C23036	1.62131	-0.589453	-0.117333	0.520281	-0.117894	-0.229607	-0.302125	0.647007	-0.551367	-0.743797	0.55034	-0.782957	0.561574
C23037	1.62915	-0.308001	-0.86554	-0.123715	0.339623	-0.189915	-0.00197056	0.429379	-0.334896	-0.632868	0.382814	-0.432881	0.527906
C23038	1.41212	0.0077704	-0.231344	0.48702	0.525699	-0.312132	0.025972	0.556663	-0.394665	-1.11886	-0.286945	-0.596117	0.311825
C23039	0.558429	1.0838	-0.956689	-0.308947	1.6497	-0.735216	0.737903	0.175262	0.300766	-0.697416	-0.251696	-0.59946	-0.322732
C23040	-1.05086	-0.717321	0.363444	-0.379205	-1.34711	1.08827	-0.979142	1.42714	-1.0287	1.78079	1.72164	0.672163	-0.0211878
C23041	1.51183	-0.204429	-0.493454	-0.124337	0.218436	-0.215651	0.126142	0.514725	-0.168435	-0.810039	-0.199262	-0.288995	0.4287
C23042	1.088	0.306843	-0.409638	-0.15596	0.6818	-0.539	0.214899	0.385185	-0.0549291	-0.686096	-0.322136	-0.473948	0.232098
C23043	1.29804	0.193575	-0.413615	-0.0813568	0.657054	-0.315555	0.191815	0.264527	-0.0928923	-0.836287	-0.25888	-0.516315	0.201808
C23044	0.784712	0.0193835	-0.595143	-0.357125	0.453877	-0.34876	0.392037	0.104647	0.0226911	-0.627732	0.358834	0.0604356	-0.0785455
C23045	1.04571	0.446218	-0.355163	0.100583	0.910685	-0.553711	0.285563	0.593718	-0.300818	-0.815618	-0.151865	-0.904329	0.0851868
C23046	-1.04367	0.30949	1.48729	0.871318	-0.836579	0.328064	-1.01016	0.0299858	-0.277627	1.0049	-0.498803	0.539805	0.0238958
C23047	1.58722	-0.190734	-0.689298	0.166957	0.390699	-0.199745	0.205039	0.342873	-0.171162	-1.04193	-0.337418	-0.263674	0.611715
C23048	-1.09258	0.281266	1.64795	0.812498	-0.894767	0.488713	-1.06666	-0.0295256	-0.285324	1.03074	-0.465993	0.209947	0.404949
C23049	-0.929843	0.783969	-0.608411	0.233874	1.25488	0.513892	0.238953	-1.43702	-0.306526	1.1413	0.703862	0.0985535	-0.939862
C23050	0.926967	0.0750188	-0.51024	-0.339082	0.515571	-0.43025	0.331402	0.373598	0.11356	-0.705056	-0.121678	-0.168638	0.162749
C23051	0.48074	0.880816	-0.528239	-0.216706	1.21733	-0.514281	0.38408	-0.00630712	0.0116592	-0.745081	0.0619871	-0.440732	-0.286806
C23052	-1.07254	0.0703675	1.61861	0.795105	-0.815667	0.616053	-0.727396	-0.282227	-0.0195549	0.97364	-0.761075	0.436358	0.0582258
C23053	-1.17379	0.684334	0.650925	-0.398646	1.27588	-0.645023	0.500423	3.15708	0.0150126	-0.0256	-1.22767	-0.399726	-1.17422
C23054	1.09469	0.289759	-0.804109	0.0285993	0.795307	-0.478349	0.407358	-0.225466	-0.0193336	-0.811256	0.12574	-0.267192	0.189934
C23055	-0.23379	0.808599	-0.377113	-0.530367	1.22894	-0.803731	0.707032	0.150469	0.377399	-0.528736	0.430407	-0.15265	-0.659686
C23056	1.59273	-0.0725263	-0.391751	0.204474	0.29119	-0.345457	0.0179599	0.358808	-0.375731	-0.773473	-0.0580486	-0.561172	0.433679
C23057	-0.926456	-0.708812	1.02338	0.0220233	-0.815358	0.738989	0.650513	-1.5425	0.787219	1.34611	-0.903192	1.0945	0.478271
C23058	-0.594192	0.055563	-0.0652825	-0.83119	-1.20447	1.70005	-1.31219	-0.672281	0.147464	1.19481	2.82332	0.174721	-0.0395312
C23059	-1.1768	-0.19637	1.50273	0.179167	-0.396997	-0.136324	0.00600752	0.514102	1.26749	0.0184949	-0.851683	0.280668	-0.266731
C23060	0.198004	0.692303	-0.24571	-0.527633	1.2896	-0.629741	0.524342	0.644462	0.0869575	-0.766953	0.262207	-0.422194	-0.689569
C23061	0.726256	0.123329	-0.71218	-0.305063	0.613093	-0.2815	0.00483107	0.590328	-0.312209	-0.28062	0.719975	-0.535887	-0.0805275
C23062	1.52321	0.230305	-0.465232	0.255385	0.5972	-0.215341	0.141122	0.33336	-0.219312	-1.10277	-0.625488	-0.586746	0.556451
C23063	-0.0685498	0.122491	-0.383994	0.0370396	0.471732	0.223645	-0.303004	0.274558	-0.961999	0.581174	1.52257	-0.472723	-0.684261
C23064	-1.19288	-0.35151	0.449423	0.0684655	-0.866666	-0.145958	0.511134	2.28816	0.545801	0.304248	-0.816193	0.445381	-0.378947
C23065	-0.263645	-0.0293044	0.245646	-0.578723	-1.18136	2.0083	-1.1258	-1.72897	-1.15474	2.10476	2.42226	0.732484	0.492629
C23066	-1.30102	0.909613	0.524201	-0.521106	-0.585815	-0.160016	0.164407	2.38375	0.285761	0.553144	-1.01165	0.493529	-0.722031
C23067	1.07679	0.0146116	-0.408411	-0.218002	0.478089	-0.613558	0.0637502	0.749255	-0.304402	-0.651951	0.20566	-0.305296	0.170348
C23068	-0.838379	0.167906	1.71772	0.592875	-0.946177	0.662258	-0.935475	-0.329836	-0.452679	1.23926	-0.531972	0.534518	0.108566
C23069	0.429301	0.0897872	-0.985414	-0.135383	0.534045	-0.604753	0.609275	0.624202	0.296926	-0.644662	0.490638	0.112336	-0.437434
C23070	1.50681	0.229185	-0.765716	0.00890107	0.64466	-0.337484	0.226476	0.582574	-0.135524	-0.869034	-0.549033	-0.403961	0.288998
C23071	-0.447285	0.325809	0.496898	-0.945068	-1.15367	2.00358	-1.2675	-1.3583	0.254084	1.22925	1.49755	0.215729	0.431522
C23072	1.38474	-0.226905	-0.403492	0.0733637	0.182957	-0.395582	-0.0554627	0.595977	-0.338494	-0.69994	0.422558	-0.665494	0.439067
C23073	0.984468	0.448902	-0.656174	-0.261822	0.993222	-0.562587	0.293296	0.147349	-0.183493	-0.719007	0.100232	-0.378301	0.106815
C23074	1.00057	0.398049	-0.45365	-0.278375	1.01769	-0.464136	0.40463	-0.0394831	-0.0322779	-0.87508	-0.247772	-0.323257	0.199198
C23075	-1.19633	-0.812747	0.314969	0.902861	-0.97462	-0.281439	0.561936	0.717016	0.609591	0.243211	0.332985	0.595576	-0.313812
C23076	0.652918	-0.709143	0.106103	-0.205219	-1.32693	-0.0515621	0.0591814	1.6681	-0.440433	0.135425	0.673157	-0.0389071	0.110888
C23077	1.07793	0.785656	-0.923763	-0.0588783	1.16852	-0.309713	0.348055	-0.429341	-0.142786	-0.706708	0.248649	-0.665713	0.0623856
C23078	0.887912	0.705852	-0.877268	-0.143178	1.05677	-0.552958	0.501574	0.352375	-0.00796071	-0.761843	-0.0724382	-0.412962	-0.268655
C23079	-0.286875	1.17077	-0.896406	-0.489298	1.46741	-0.0357217	0.536325	-0.869328	-0.0196629	0.389972	0.624311	-0.254683	-0.819779
C23080	-0.709183	-0.820491	0.954343	-0.585565	-1.12875	1.53279	-0.969808	-1.89267	-0.760168	2.21275	3.37545	0.909541	0.0948481
C23081	0.296943	0.332467	-0.119378	-0.461332	0.707142	-0.516988	0.0804847	1.13235	-0.273524	-0.53245	0.616395	-0.533378	-0.434054
C23082	1.34242	0.0731176	-0.764013	-0.131365	0.525162	-0.377123	0.134691	0.333989	-0.136159	-0.766767	0.0374731	-0.376566	0.432181
C23083	1.4722	-0.359655	-0.416041	0.450281	0.137591	-0.33027	-0.0237602	0.709855	-0.333488	-1.02401	-0.0628367	-0.343308	0.506558
C23084	-0.132485	-0.867506	0.0964676	-0.0850355	-1.30709	-0.0775484	0.19053	1.82637	0.223964	0.0359563	0.178821	0.419177	0.0396563
C23085	-0.965456	0.927639	-0.0949747	0.528678	1.52391	0.271129	0.571294	-2.21891	0.0308436	0.849838	0.694887	0.053613	-0.959784
C23086	0.566154	0.549266	-0.806625	-0.378476	0.940809	-0.697981	0.43249	0.352908	0.155425	-0.551849	0.254725	-0.231408	-0.236215
C23087	1.53007	-0.248267	-0.407834	0.0548934	0.235387	-0.164328	0.162568	0.0715811	-0.213549	-0.934247	0.0880851	-0.421975	0.55664
C23088	-0.872152	-0.254101	0.480475	0.300279	-0.898179	0.448686	-0.0294392	0.593031	0.271695	0.856858	-0.939758	0.537115	0.0729284
C23089	1.10044	-0.0608691	-0.521616	-0.299373	0.420687	-0.306977	0.20342	0.442249	-0.0582334	-0.467219	-0.174647	-0.104925	0.0193235
C23090	-1.07618	0.60678	-0.109648	1.15691	1.24411	0.272366	0.412203	-2.23003	-0.121722	0.775515	1.2424	-0.054687	-0.878015
C23091	-1.03916	0.319406	1.60122	1.06695	-0.791782	0.230482	-0.759758	0.304951	-0.237056	0.842411	-0.68866	0.280193	-0.224101
C23092	-0.340051	0.212569	0.632329	-0.699709	-0.902628	2.02321	-0.560718	-2.00472	1.31553	2.07894	-1.33015	1.06589	0.456755
C23093	-0.839814	0.507788	-0.110794	-0.738002	0.879579	0.832188	0.218763	-1.9036	-0.310729	1.58563	0.906615	0.552211	-0.481877
C23094	1.62239	-0.356669	-0.0510907	0.113177	0.430628	-0.34453	-0.281758	0.814914	-0.360093	-0.810598	-0.279301	-0.628174	0.542628
C23095	-0.859895	0.0758999	-0.000658541	-0.753023	-1.25301	1.48474	-0.993784	-0.947149	0.688186	1.22768	1.70681	0.47575	0.15421
C23096	-1.32536	-0.454893	0.901732	0.112137	-0.867758	0.133798	0.331092	1.67794	0.274975	0.19872	0.00165491	0.271001	-0.557563
C23097	-1.02531	-0.492545	0.637137	-0.663767	-1.41481	1.24701	-1.22977	-0.43666	-0.443892	1.83696	3.04737	0.780949	-0.129823
C23098	-1.19521	-0.582458	0.502483	0.509361	-0.813816	0.176394	0.554405	0.986894	0.270983	0.52944	-0.688292	0.634227	-0.238623
C23099	0.690849	0.361494	-0.432251	-0.180412	0.757575	-0.575817	0.27498	0.300673	-0.0819854	-0.491786	0.097142	-0.464816	-0.0603621
C23100	1.19026	0.157223	-0.791057	-0.13726	0.525311	-0.406681	0.136553	0.71913	-0.353478	-0.611339	0.464604	-0.715423	0.212681
C23101	-0.995199	-0.637224	0.0790464	0.9204	-1.00824	0.43105	0.592174	-0.668267	0.512525	0.700432	-0.728176	0.795192	0.706194
C23102	1.56944	-0.156401	-0.834827	-0.0196444	0.379463	-0.119285	0.00838909	0.109778	-0.311708	-0.724635	0.450324	-0.485246	0.524152
C23103	-1.55949	0.551132	2.13297	0.995568	-0.882458	-0.216366	-0.544737	1.51161	0.572657	0.587226	-0.414285	0.161427	-1.22923
C23104	-1.33078	-0.428565	2.03596	0.114928	-0.950856	0.146126	-0.0912777	1.84062	0.0538276	0.275848	-0.39151	0.245694	-0.475886
C23105	-1.10432	-0.303883	0.176898	0.304771	-0.768444	-0.0344508	0.675931	2.12166	0.265645	0.278156	-0.991548	0.317607	-0.117154
C23106	-0.158921	-0.0120372	0.621994	-0.0176696	-0.7572	0.153054	-0.459297	0.828777	1.17371	0.516584	-1.22042	-0.0986608	0.0431078
C23107	-0.944574	-0.137211	2.6744	-0.426023	-0.197786	-0.506476	-0.323818	0.39371	1.59059	-0.233028	-1.24203	0.36593	0.0154185
C23108	0.910581	0.20544	-0.952188	-0.411196	0.74517	-0.332025	0.271491	0.812336	-0.234369	-0.529652	0.279433	-0.445805	0.0768032
C23109	0.898384	0.636231	-0.949153	0.00866756	1.00731	-0.560688	0.611981	0.219322	0.121726	-0.866889	-0.537293	-0.317439	0.185954
C23110	-0.972402	0.133325	1.92701	0.656528	-0.806894	0.432044	-0.585283	-0.333067	-0.19782	1.13906	-0.697938	0.483041	-0.260217
C23111	-0.928063	-0.674979	1.0032	-0.326096	-0.807315	0.871317	0.666025	-1.56248	0.918822	1.36105	-0.97122	1.06564	0.645667
C23112	1.44784	0.00872716	-0.604781	0.0734044	0.591589	-0.314862	0.0789828	0.250884	-0.373017	-0.899668	0.387656	-0.772055	0.515363
C23113	0.325304	0.856149	-0.76037	-0.116895	1.18972	-0.39316	0.249669	0.189206	-0.234626	-0.0769699	0.265738	-0.628559	-0.543867
C23114	1.00103	0.70574	-0.56615	-0.197461	1.27059	-0.594385	0.479668	0.358353	-0.000124526	-0.931354	-0.591586	-0.540979	0.0632167
C23115	-1.31738	-0.712258	0.40072	0.876142	-0.822702	-0.0325147	0.477459	0.0397775	0.528994	0.411173	0.152461	0.814156	-0.220978
C23116	-0.668834	0.0863816	0.956744	-1.01723	-1.1346	1.59883	-1.28566	-1.38676	0.335441	1.164	2.29762	0.264793	0.202548
C23117	1.48259	0.131071	-0.519668	0.930365	0.659076	-0.503025	-0.00481326	0.198425	-0.343822	-1.07518	-0.329001	-0.525072	0.372812
C23118	-1.08507	0.569027	-0.253519	0.771226	1.00091	0.403831	0.272417	-1.80523	-0.28235	0.931091	1.24611	-0.0797336	-0.830687
C23119	0.150233	0.91738	-0.237825	-0.128078	1.30982	-0.634688	0.446199	0.182628	-0.0497899	-0.632189	0.196921	-0.529798	-0.651072
C23120	-1.34931	-0.32016	1.19844	-0.314858	-1.35758	-0.0308539	-0.205511	2.68766	-0.131815	0.58674	0.545848	0.463073	-0.399931
C23121	-1.42931	-0.400122	0.554888	0.465377	-0.926961	-0.242707	0.700701	1.4791	0.46715	0.293984	0.0864309	0.637879	-0.819261
C23122	0.640715	0.513687	-0.190927	-0.176486	0.869293	-0.593749	0.201325	0.683807	-0.0947734	-0.753634	-0.0285069	-0.620017	-0.175166
C23123	-1.06529	0.40606	0.0197916	-0.0395407	1.12736	0.441585	0.291221	-1.82312	-0.186015	1.1459	1.35883	-0.00077382	-0.760037
C23124	0.457898	0.723905	-0.279295	-0.400563	1.15312	-0.521653	0.35872	0.767913	-0.115158	-0.629512	-0.0928088	-0.755376	-0.313138
C23125	-1.13702	0.194534	1.52388	0.857225	-0.567994	0.435855	-0.925464	-0.170146	0.0393799	1.17985	-0.725516	0.513899	-0.260862
C23126	1.83157	0.0921485	-0.882541	0.404122	0.535686	-0.142663	0.0739896	0.205065	-0.396142	-0.921296	-0.449565	-0.624221	0.827197
C23127	1.69213	-0.277571	1.80432	0.560552	-1.12455	0.652385	-1.20961	-0.954757	-0.326876	0.891181	-1.3663	0.198092	0.851551
C23128	-1.07878	-0.669273	0.619853	0.890698	-0.790919	0.255056	0.0532594	0.801466	0.14074	0.699864	-0.942553	0.548365	0.145035
C23129	0.0639194	-0.0551151	-0.0527847	-0.715912	-1.01556	2.26349	-0.937535	-1.82292	-0.279828	2.17087	-0.00601803	0.96368	0.879364
C23130	-1.14034	-0.683654	1.00327	1.56816	-1.08759	0.787147	-0.792481	0.114274	-0.227957	1.17912	-0.00321062	0.37615	-0.186834
C23131	0.701063	0.480273	-0.639353	-0.321267	1.06542	-0.646192	0.349	0.90465	0.00984444	-0.651748	-0.443416	-0.238881	-0.186365
C23132	-1.39631	-0.518106	0.15804	0.390615	-1.11309	-0.0741832	0.541066	1.33262	0.138778	0.488965	0.852123	0.51191	-0.542492
C23133	-1.0153	0.320388	-0.0823126	-0.705875	0.666306	0.614597	0.00296149	-1.48503	-0.399222	1.27265	1.95381	0.19763	-0.507308
C23134	1.53673	0.154571	-0.773964	0.0454682	0.558987	-0.195197	0.153281	0.231272	-0.239028	-0.95244	-0.0730293	-0.557405	0.50118
C23135	1.31925	0.277402	-0.656676	-0.0677929	0.593166	-0.238517	0.114954	0.0506281	-0.231288	-0.700974	-0.0712745	-0.352996	0.223068
C23136	-1.45194	-0.359177	0.199379	0.68135	-0.866487	-0.32284	0.284141	1.65711	0.280054	0.424302	-0.25386	0.708703	-0.238815
C23137	0.872053	0.342982	-0.55462	-0.350146	0.860152	-0.606838	0.429151	0.300252	-0.0575711	-0.71391	0.0888028	-0.35208	0.0327004
C23138	-1.01211	0.732794	0.0109385	-0.731674	1.11654	0.385546	0.286758	-2.22118	-0.142936	0.938352	2.75222	0.107994	-0.754499
C23139	-0.955797	-0.629091	1.21064	-0.632545	-1.28267	1.15425	-0.982996	-1.30872	-0.269681	1.93577	2.87082	0.945867	-0.280337
C23140	-0.856194	-0.134504	0.828956	0.182112	0.108399	0.36301	-0.517989	-0.636634	-0.330034	0.899427	0.883629	0.136342	-0.600755
C23141	-1.53832	-0.722599	0.678875	0.267554	-0.957873	-0.0171179	0.515729	0.533665	0.456517	0.559943	0.331223	0.580037	-0.00303301
C23142	-0.946756	0.528585	0.115394	-0.766167	0.97941	0.723591	0.194089	-2.26812	-0.407587	1.39793	2.15364	0.15474	-0.382021
C23143	-1.22418	-0.669375	0.259197	0.62167	-1.22152	0.372468	0.40971	0.968216	0.180743	0.947368	-0.577222	0.538305	0.234461
C23144	1.3392	-0.252316	-0.404345	0.116337	0.201779	-0.450558	0.0959402	0.602495	-0.0918785	-0.865162	-0.0642827	-0.156523	0.196682
C23145	-1.50321	-0.378454	3.19561	-0.104167	-0.312431	-1.08093	-0.117014	0.146166	1.60526	-0.355009	-0.570279	0.727036	0.217143
C23146	0.701857	0.242016	-0.320631	-0.125442	0.807857	-0.486393	0.239933	0.554372	-0.393054	-0.58863	0.280122	-0.581715	-0.0869989
C23147	-0.850684	-0.396761	-0.00637606	-0.45029	-1.36992	1.34076	-1.12885	-0.838468	-0.635467	2.27174	2.52085	0.905987	0.324055
C23148	1.35227	-0.260344	-0.243681	0.120273	0.273892	-0.318663	0.210431	0.07221	-0.124522	-0.919566	0.124847	-0.386605	0.358573
C23149	-0.357302	0.179643	0.356185	-0.662381	-0.822716	1.82999	-0.913125	-1.92427	0.927634	1.82178	-0.119045	0.695482	0.357877
C23150	-0.924516	0.0759701	1.70183	0.530232	-0.192499	-0.216287	0.0266993	0.665933	1.23613	-0.130264	-1.54755	0.113522	-0.402319
C23151	0.857669	0.0590959	-0.606736	-0.463834	0.698566	-0.45045	0.0880186	0.627252	0.158928	-0.544703	0.238402	-0.509317	0.135145
C23152	1.58078	0.13939	-0.725969	0.151643	0.565661	-0.271253	0.0902284	0.0973149	-0.206338	-0.855161	-0.0727292	-0.538749	0.448242
C23153	1.00804	0.34285	-0.604026	-0.213678	0.93979	-0.45576	0.323264	0.287585	-0.33809	-0.578688	0.0382608	-0.572767	0.140299
C23154	1.91754	-0.0342057	-0.689332	0.221367	0.337683	-0.0629149	0.0874879	-0.272998	-0.344944	-0.879104	-0.183514	-0.523104	0.884306
C23155	-1.32823	-0.459585	0.693661	0.483983	-1.10586	0.266861	0.266318	1.84428	0.0920397	0.832705	-0.540587	0.43544	-0.563392
C23156	-1.0629	-0.54966	0.42001	0.732267	-0.862654	0.377261	0.588451	-0.430728	0.364952	1.03521	-0.882726	0.806289	0.182529
C23157	1.04597	0.602891	-0.771805	-0.23285	1.17057	-0.401888	0.523084	-0.0990121	-0.0301567	-0.697926	-0.365974	-0.526602	0.190197
C23158	-1.06733	-0.462125	0.522958	-0.0645808	-0.746431	0.664006	0.630436	-0.626261	0.39548	1.11017	-0.932694	0.948795	0.325537
C23159	0.931525	0.302521	-0.321147	-0.328561	0.75593	-0.666703	0.357727	0.204813	-0.111917	-0.82573	0.142106	-0.407336	0.252746
C23160	1.58651	-0.161211	-0.606676	0.233433	0.319385	-0.384046	0.171094	-0.0572793	-0.0135375	-0.996023	0.0241774	-0.304988	0.540932
C23161	0.222983	0.829334	-0.561507	0.144846	1.30912	-0.47312	0.327018	0.536331	-0.206821	-0.255732	-0.0573991	-0.798574	-0.635589
C23162	0.366715	0.464462	-0.534996	-0.431892	1.00764	-0.60858	0.673968	-0.63596	0.324387	-0.616048	0.504011	0.015184	-0.188131
C23163	0.302195	0.837275	-0.595853	0.0412776	1.26505	-0.371669	0.272388	0.484511	-0.139676	-0.0899339	-0.276023	-0.909477	-0.432038
C23164	-1.51941	-0.530098	0.955579	1.83797	-1.02819	-0.131445	0.10694	1.41228	-0.258221	0.391021	0.151876	0.211076	-0.532777
C23165	1.14383	0.642244	-0.785452	0.0176659	1.03709	-0.446377	0.384491	0.0858549	-0.0884668	-0.880811	-0.343959	-0.456511	0.0814173
C23166	-0.782455	0.934303	-0.253511	-0.869124	1.26173	0.397004	0.359743	-1.92772	-0.141762	0.867256	1.99384	0.0101788	-0.754278
C23167	-0.95849	-0.78835	0.653461	-0.808314	-1.75572	1.15493	-1.51979	1.00122	-0.660276	2.02144	3.31447	0.778476	-0.0823768
C23168	0.860393	0.299581	-0.649691	-0.316118	0.915945	-0.49178	0.378123	0.663929	-0.0835315	-0.782263	-0.243598	-0.279804	0.056993
C23169	1.26937	-0.000650494	-0.62534	0.269893	0.55567	-0.588704	0.0821782	0.441741	-0.0712306	-0.907913	0.0543318	-0.459354	0.317097
C23170	-0.729252	-0.513154	2.12549	-0.587191	-1.01331	0.922111	-0.840235	-0.0605971	0.230859	1.38241	-1.2344	0.472825	1.02499
C23171	0.824261	0.817271	-0.844193	-0.132916	1.41869	-0.395084	0.650006	-0.496813	0.076624	-0.672523	-0.369169	-0.292173	-0.113918
C23172	-1.2658	-0.588788	0.0370338	0.709905	-0.887188	0.323209	0.47243	1.12142	0.460728	0.773313	-0.971133	0.768751	-0.135927
C23173	-1.10003	-0.517823	3.57731	-0.272278	-0.326566	-0.709473	-0.00966947	-0.675588	1.55292	-0.823412	-0.809747	0.884022	0.60831
C23174	1.23408	-0.109634	-0.575327	-0.0946127	0.42765	-0.374286	0.172238	0.142682	0.0483679	-0.704415	0.149512	-0.271505	0.192297
C23175	-1.31676	-0.58048	0.399437	0.18501	-0.697308	0.0582503	0.407069	2.08324	0.227366	0.419297	-0.792259	0.671478	-0.26934
C23176	1.75718	-0.00167506	-0.315224	0.678139	0.302636	-0.146107	-0.313135	0.241997	-0.506119	-0.984627	0.0955715	-0.964923	0.644138
C23177	-0.919317	0.622569	0.106133	1.06512	1.11925	0.15263	0.379347	-1.73605	-0.397235	0.749072	0.779433	-0.103309	-1.01106
C23178	1.17281	-0.118704	-0.274319	0.0897038	0.375249	-0.432046	0.0782335	0.60998	-0.507627	-0.757743	0.395817	-0.46307	0.0945726
C23179	0.898712	0.559329	-0.44188	0.147681	0.806558	-0.472182	0.155173	0.166776	-0.0566405	-0.988096	0.0710251	-0.523931	-0.0555988
C23180	-0.90792	0.0856687	1.63143	0.803559	-0.895177	0.723223	-0.757611	-0.361521	-0.221327	1.21698	-0.59872	0.377479	-0.167466
C23181	-1.42273	-0.929016	0.643138	1.3518	-1.02025	-0.0461301	0.254001	1.21024	0.399724	0.237999	0.16976	0.378146	-0.328796
C23182	-0.95374	-0.157244	1.87296	1.05807	-0.835914	0.0501942	-0.678216	0.372851	0.202018	0.62996	-0.655503	0.386318	-0.407418
C23183	-1.29592	-0.475635	0.253789	0.545594	-0.835337	0.43528	0.69205	0.480025	0.366209	0.753753	-0.930893	0.700086	0.00934771
C23184	-1.13433	0.117503	-0.0138563	0.309556	0.565301	0.47712	-0.214702	-1.78667	-0.463788	1.16564	2.22416	0.178912	-0.48049
C23185	0.233321	0.333431	-0.445434	-0.486502	-0.971306	2.40307	-0.878142	-1.40133	-0.748445	2.52963	-0.976663	1.23529	0.906557
C23186	1.57445	0.17626	-0.888802	0.0876996	0.795971	-0.29605	0.322433	0.0711893	-0.0763887	-0.913295	-0.327443	-0.438995	0.366133
C23187	1.45191	-0.370187	-0.185431	0.0625928	-1.17249	-0.0424916	-0.496775	1.41567	-0.383864	-0.116862	0.34683	-0.374219	0.406615
C23188	-0.333687	0.324931	0.215364	-0.79565	-1.1861	2.00987	-1.47157	-1.2057	0.117912	1.29032	2.03413	0.0999802	0.278562
C23189	-0.190978	-0.0233685	-0.117792	-0.489336	-1.19158	2.23299	-0.815792	-1.68934	-0.90503	2.49314	0.569896	1.16878	0.583122
C23190	0.75259	0.58364	-0.709528	-0.313811	1.01633	-0.50348	0.317251	0.306674	-0.195599	-0.58872	0.14537	-0.44421	-0.0598507
C23191	0.141034	0.871175	-0.793876	-0.443121	1.24672	-0.594712	0.65349	-0.166919	0.241344	-0.622231	0.440275	-0.132184	-0.451005
C23192	0.959029	0.262946	-0.570837	-0.224221	0.785853	-0.551898	0.337493	0.214928	-0.189684	-0.816874	0.270802	-0.282444	0.105704
C23193	-1.29613	1.63261	2.32345	-1.24428	0.617995	0.832598	-0.12262	-2.13304	3.59729	0.718283	-2.02358	0.506743	-0.59001
C23194	0.966456	0.428552	-0.68754	-0.392663	0.926979	-0.555697	0.380497	-0.154764	0.10422	-0.70618	0.117232	-0.210044	0.0976497
C23195	-1.14586	0.0432288	1.97816	0.78629	-0.763914	0.285936	-0.769925	0.109028	0.10241	0.709717	-0.506298	0.360786	-0.321027
C23196	0.967335	0.0863083	-0.820443	-0.276498	0.611617	-0.603468	0.371457	0.553475	0.0327261	-0.928774	0.244553	-0.0860233	0.195645
C23197	0.304763	0.261946	-0.318914	-0.532569	0.766769	-0.65498	0.335065	0.728839	0.157719	-0.770184	0.446844	-0.263275	-0.174338
C23198	1.36922	-0.512116	-0.711753	-0.0560338	-0.306085	-0.386141	0.0575455	1.16204	-0.230075	-0.59897	0.278545	-0.128988	0.476689
C23199	0.880339	0.743234	-0.62494	-0.242441	1.29457	-0.439963	0.377282	0.341825	-0.206514	-0.751069	-0.138117	-0.769167	-0.0570985
C23200	1.62054	0.199153	-0.441736	0.254975	0.634473	-0.334117	0.123939	-0.329073	-0.108818	-1.05994	-0.269802	-0.566486	0.676091
C23201	0.376521	0.214063	-0.179349	-0.349817	0.83763	-0.671038	0.386249	0.563356	0.422154	-0.793038	-0.192114	-0.00936741	-0.334171
C23202	-0.536508	-0.0383412	-0.528839	-0.48251	0.564861	-0.545877	0.495616	0.838098	0.16265	-0.169109	0.709823	0.242139	-0.421212
C23203	-1.05536	-0.659649	0.416561	0.528576	-0.997059	0.418539	0.470336	0.696647	0.17682	1.05329	-1.00294	0.69849	0.0150239
C23204	0.224949	0.942628	-0.683841	-0.43243	1.37486	-0.592979	0.517337	0.494002	0.118205	-0.619255	0.0432262	-0.493016	-0.480938
C23205	-0.437167	0.881725	-0.356207	-0.561788	1.43951	-0.811748	0.735102	0.630505	0.298842	-0.521772	0.433024	-0.155691	-1.01461
C23206	1.57283	-0.0917305	-0.638363	0.16816	0.346236	-0.118667	0.0192409	0.465024	-0.590019	-0.963338	0.165165	-0.43914	0.509011
C23207	0.326443	0.978927	-1.02606	-0.172114	1.53157	-0.771301	0.830203	-0.178235	0.332292	-0.680995	-0.052387	-0.163851	-0.352232
C23208	1.68704	-0.295488	-0.144099	0.730247	0.0614017	-0.138803	-0.0343608	-0.469207	-0.358459	-0.871816	-0.0955739	-0.35079	0.640483
C23209	0.160735	0.961608	-0.335193	-0.0864157	1.38037	-0.64686	0.611968	0.324997	0.0942206	-0.644384	-0.582693	-0.415527	-0.444459
C23210	0.508967	0.527811	-0.725808	-0.429999	1.11194	-0.681936	0.609981	0.533613	0.000359662	-0.606406	0.218743	-0.351274	-0.320581
C23211	-1.0827	0.455449	0.546732	-0.791602	1.02081	0.43851	0.29634	-2.28091	-0.257842	1.07546	3.0838	0.0981895	-0.769714
C23212	0.844808	0.0794418	-0.659734	-0.328771	0.483833	-0.466137	0.254378	0.444225	-0.0663207	-0.565164	0.519015	-0.0910481	-0.198822
C23213	-1.43474	-0.342891	0.68676	0.711719	-0.982469	0.170118	0.54197	1.11583	0.44315	0.692125	-1.04419	0.742148	-0.400942
C23214	0.667857	0.11908	1.04288	-0.0801571	0.31618	-0.713251	-0.0170107	0.994564	0.123686	-1.08283	-0.644205	-0.332498	-0.0123348
C23215	-1.26791	-0.353767	3.5194	-0.278421	-0.363029	-0.897754	0.0592933	-0.344979	1.43899	-0.743634	-0.179382	0.651004	0.104367
C23216	-1.09636	0.261665	1.55543	1.00385	-0.810909	0.406444	-0.979816	-0.069464	0.0549702	1.04986	-0.803675	0.534202	-0.0867445
C23217	-1.15414	0.810295	0.412043	-0.425174	1.39026	0.207519	0.501047	-1.55459	0.00811795	1.07674	2.97982	0.0290411	-2.07391
C23218	-1.61928	-0.507523	0.538315	0.0150967	-0.726437	-0.0192482	0.764044	1.65138	0.593933	0.216127	-0.53383	0.78564	-0.264132
C23219	-1.41338	-0.458669	0.425682	0.310302	-1.01035	0.192698	0.339045	2.25492	0.307208	0.665494	-0.914764	0.671717	-0.362992
C23220	0.704989	0.574445	-0.257075	0.223867	1.0373	-0.723378	0.44594	0.442876	-0.0348484	-1.07168	-0.266107	-0.474703	-0.215614
C23221	-1.01299	0.833366	0.0825474	-0.709883	1.22805	0.214192	0.364313	-2.34647	0.0744048	0.810555	2.59226	0.161277	-0.826087
C23222	-1.41297	-0.660227	-0.0377681	0.352801	-0.671224	0.419863	0.714921	0.84464	0.665606	0.657616	-0.937475	0.921664	-0.0675034
C23223	-0.892793	-0.494554	0.343302	0.0458391	-0.872313	0.645396	0.64701	-1.22559	0.747771	0.999005	-1.18229	1.0756	1.1322
C23224	0.354747	-0.848856	0.515711	-0.706925	-1.28491	1.79956	0.169329	-2.02248	0.368285	0.953383	-1.34122	1.06293	3.15297
C23225	0.750786	0.639083	-0.417293	-0.347504	1.15715	-0.480231	0.411357	0.441092	-0.116971	-0.584499	-0.507483	-0.431883	-0.182758
C23226	1.155	0.0140004	1.61624	0.355955	-0.541535	0.199492	-0.899325	-0.638442	-0.368717	0.664334	-0.938879	-0.0912823	0.35597
C23227	2.18962	-0.366694	-0.389578	0.723934	0.0413451	0.0829864	-0.238928	0.663991	-0.621523	-1.0584	-0.640968	-0.730701	1.05517
C23228	-0.894489	-0.502604	1.50786	-0.193845	-1.00749	0.933984	-0.691697	-0.161257	0.0950931	1.53621	-0.598137	0.575341	0.179315
C23229	1.56444	-0.168233	-0.651104	-0.129249	0.319637	-0.292138	0.0709034	0.110468	-0.234709	-0.679242	0.178856	-0.425889	0.667428
C23230	1.47645	0.208211	-0.624683	-0.0575458	0.687494	-0.317753	0.158757	0.0214455	-0.350217	-0.82602	0.18395	-0.560918	0.351475
C23231	-1.00811	-0.445909	0.347642	0.0328272	-0.926633	0.710229	0.523946	-0.506055	0.660326	0.965927	-1.01276	0.862939	0.499801
C23232	-0.202524	0.328646	0.446905	-0.693644	-0.704468	2.15792	-0.816761	-1.6494	1.21932	1.99008	-1.65824	0.91948	0.456995
C23233	0.0644297	0.206959	0.0651217	-0.399889	-1.04758	2.47347	-1.09058	-1.0277	-0.791758	2.76022	-1.24839	1.22982	0.620976
C23234	1.78469	-0.891636	-0.51013	-0.0544946	-0.730507	-0.221053	0.104226	0.899148	0.0845402	-0.70391	0.193705	-0.0985903	0.696469
C23235	1.58181	0.0305729	-0.844041	-0.0293728	0.454211	-0.183002	0.0319046	0.244562	-0.290178	-0.755018	0.0995778	-0.447591	0.495709
C23236	-1.08521	0.269751	1.75972	1.06561	-0.886634	0.475936	-0.885211	0.261124	-0.0584903	0.746539	-0.582468	0.273596	-0.384165
C23237	-1.21012	-0.442704	0.526891	0.667293	-0.795326	0.266954	0.34669	-0.0260611	0.488086	0.690306	-0.863278	0.692912	0.286661
C23238	0.587286	0.910636	-0.562999	-0.238308	1.32283	-0.560025	0.535039	-0.453011	0.151798	-0.68024	-0.0287906	-0.401443	-0.21291
C23239	-1.12793	-0.62312	0.57822	-0.53817	-1.63643	1.20812	-1.07496	1.76608	-1.03013	1.99372	2.01196	0.705962	-0.153127
C23240	-1.11853	-0.391371	0.659311	1.18839	-0.768148	0.245907	0.164825	0.225989	0.266051	0.82636	-0.927881	0.369186	-0.0344114
C23241	0.0246652	0.64474	0.51484	-0.744627	-0.847745	2.64003	-1.18316	-2.08616	-0.578235	2.01936	0.0532077	0.636447	0.706923
C23242	-1.07116	-0.619667	0.606474	-0.785802	-1.47089	0.984174	-1.05377	1.18487	-0.823491	1.78353	2.75628	0.463056	-0.292749
C23243	2.25309	-0.549191	1.35281	0.644002	-1.12066	0.605309	-1.03971	-1.02179	-0.618529	0.86681	-1.13633	-0.0264493	1.15522
C23244	1.35866	-0.00716956	-0.358857	-0.143631	0.378315	-0.372098	0.0905803	0.6304	-0.390155	-0.746001	-0.104037	-0.357136	0.290632
C23245	-1.01996	0.499469	-0.174475	0.254383	0.903084	0.3219	0.0925143	-1.51769	-0.265259	0.921205	1.67448	-0.0998199	-0.886541
C23246	1.73979	0.208205	-0.886606	0.324919	0.765392	-0.24751	0.0995066	0.111528	-0.115251	-0.979815	-0.507823	-0.612315	0.646564
C23247	0.585058	0.702763	-0.820819	-0.455058	1.29582	-0.585879	0.511018	0.350017	-0.0796402	-0.574868	0.0920409	-0.385012	-0.202202
C23248	-1.03921	0.561676	-0.292357	1.26678	1.11618	0.303453	0.160414	-1.60722	-0.36112	0.812808	1.18632	-0.16416	-1.06974
C23249	-0.80209	-0.415057	1.50088	-0.0554118	-1.00943	0.87244	-0.606266	-0.213859	0.320554	1.50705	-0.971293	0.648879	0.0344858
C23250	-0.945636	-0.732691	0.488737	0.381779	-0.92454	0.629696	0.206968	-0.386617	0.305275	1.03909	-1.06103	0.711218	1.10366
C23251	0.401443	0.650051	-0.877456	-0.355635	1.16652	-0.826784	0.584481	0.723316	0.123709	-0.713846	0.358352	-0.336478	-0.393692
C23252	1.41614	0.00980975	-0.61633	-0.0613857	0.444424	-0.382348	0.0120947	0.405044	-0.0763418	-1.03773	0.232542	-0.419751	0.419098
C23253	1.06493	0.428948	-0.707921	0.18282	0.945195	-0.491694	0.319303	0.118841	-0.10925	-0.965397	0.06298	-0.51949	0.0464092
C23254	-0.864611	-0.836222	0.285832	-0.0130151	-0.898571	0.832189	0.537561	-0.723471	0.368339	1.34257	-1.1013	1.10149	0.861496
C23255	-0.969654	0.484496	1.83459	0.944285	-0.581009	0.00224241	-1.03953	-0.00971225	0.16053	0.538021	-0.476098	0.334335	-0.334742
C23256	1.00881	0.405651	-0.333607	1.07075	0.79703	-0.507146	0.0613282	0.293156	-0.298572	-0.953023	-0.258692	-0.779082	-0.0931215
C23257	1.85056	-0.514649	-0.34044	-0.0118708	-0.24875	-0.145152	-0.284039	0.66747	-0.490864	-0.729347	0.618318	-0.543084	0.619993
C23258	0.839321	0.117809	-0.519859	-0.393569	0.609029	-0.492676	0.239917	0.521066	-0.103195	-0.577846	0.281141	-0.280411	-0.0110825
C23259	0.346094	-0.994353	-0.0386407	0.109008	-0.958214	0.654346	-1.0643	0.879404	-1.12443	1.17113	1.91541	0.106035	-0.108841
C23260	-0.701941	0.0635015	1.05136	0.458424	-0.502282	-0.109157	-0.376584	0.399678	0.739249	0.0133018	-0.598239	0.022979	-0.0193085
C23261	-1.21449	-0.713342	0.286897	0.738057	-0.888133	0.124022	0.652133	0.260792	0.327078	0.473629	-0.624713	0.655461	0.517303
C23262	-1.01386	1.36828	0.0817945	-0.554281	1.6442	0.145262	0.700993	-2.56267	0.0648236	0.580624	2.24137	-0.104285	-0.91296
C23263	1.59554	0.202107	-0.626562	0.0924927	0.588448	-0.266506	0.227044	-0.157366	-0.160261	-1.03718	-0.306668	-0.337478	0.571987
C23264	0.903156	0.435627	-0.49801	0.484134	0.966812	-0.615687	0.339739	0.425357	-0.0593621	-1.02123	0.00417572	-0.83394	-0.0866138
C23265	0.941223	0.476728	-0.573777	-0.373914	0.931751	-0.393456	0.464907	0.282658	0.151779	-0.869649	-0.136429	-0.484712	-0.0794998
C23266	-0.929279	-0.690825	1.85697	-0.0803517	-0.930394	0.596902	-0.624672	-0.549296	0.325645	1.25991	-0.0856801	0.531302	0.0807557
C23267	-1.39655	-0.00836143	0.420103	-0.0486903	-0.874673	-0.213249	0.595	2.24058	0.598915	0.0562293	-0.852082	0.697393	-0.210964
C23268	0.772652	0.41413	-0.740124	-0.281269	0.944494	-0.405317	0.174614	0.685871	-0.217746	-0.377668	0.697514	-0.95397	-0.263695
C23269	-1.08577	-0.529339	2.11074	2.555	-0.692786	0.718177	-0.595591	-1.21484	-0.403854	1.48856	-1.02421	0.324713	-0.120322
C23270	-0.726466	-0.353899	1.69444	0.146391	-1.23259	0.812614	-0.551877	0.023086	-0.0497684	1.41784	-0.863193	0.634089	-0.0973935
C23271	-0.908529	-0.618915	1.57911	-0.228752	-1.13162	0.919965	-0.680669	0.51465	0.0212638	1.57513	-0.924952	0.518563	0.352294
C23272	1.65537	0.171161	-0.128068	0.786853	0.566855	-0.314065	0.0656374	0.153245	-0.495229	-1.01668	-0.695244	-0.722453	0.467707
C23273	-0.637565	-0.610339	1.28438	-0.263095	-1.03042	0.976637	-0.663096	0.298337	0.210651	1.63651	-1.05663	0.720112	0.0212898
C23274	-0.545108	-0.0227209	0.144889	-0.870669	-1.26054	1.90278	-1.47343	-0.402465	-0.937972	1.68337	2.64415	0.556852	0.207305
C23275	2.2147	-0.299314	-0.864631	0.374734	0.113065	0.038647	-0.0123945	0.313532	-0.404679	-0.819504	-0.470522	-0.600649	1.0662
C23276	1.40647	-0.250557	-0.550053	-0.123693	0.165918	-0.39101	0.115355	0.49641	-0.143462	-0.836722	0.0284369	-0.0852714	0.45978
C23277	-1.18767	-0.62432	0.574537	0.59612	-0.956516	0.273984	0.729761	-0.196548	0.502929	0.967027	-0.93604	0.740652	0.332539
C23278	0.907122	0.564095	-0.557193	-0.0678209	1.14049	-0.64519	0.539481	0.203413	0.114118	-0.90481	-0.514989	-0.332103	-0.0648899
C23279	0.111159	0.847743	-0.429637	-0.328991	1.29243	-0.636786	0.480019	0.458912	0.0667242	-0.479942	-0.0942962	-0.520731	-0.425977
C23280	-0.575451	-0.664621	-0.0350333	0.621781	-0.898166	-0.273206	0.55992	0.387692	0.289846	0.238059	0.419676	0.462345	-0.178761
C23281	1.47368	0.162629	-0.633978	0.0750177	0.653446	-0.34417	0.141163	0.819228	-0.184762	-1.0746	-0.243167	-0.768479	0.395918
C23282	-1.1065	-0.42504	0.0169775	0.378712	-1.02812	0.300148	0.580324	-0.2345	0.688346	0.938639	-0.5789	0.960012	0.152622
C23283	-1.07919	-0.633049	1.19307	1.99875	-0.896741	0.946546	-0.883737	-0.851513	0.320222	1.62515	-0.87716	0.434908	-0.0320285
C23284	-1.18044	0.134611	1.55764	0.909588	-0.702547	0.257784	-0.805728	0.70211	0.0568184	0.612335	-0.63451	0.243582	-0.267302
C23285	1.50212	-0.119511	-0.490965	0.17342	0.254751	-0.323703	-0.0258333	0.293133	-0.30385	-0.869957	0.27241	-0.447052	0.385047
C23286	1.64758	-0.254892	-0.711644	-0.0526832	0.411007	-0.298509	0.194242	0.449473	-0.458635	-0.824638	0.133729	-0.482815	0.677926
C23287	1.40598	-0.32189	-0.182982	-0.0687042	-0.0708774	-0.406841	-0.0839566	0.849211	0.00707332	-0.835549	0.0499113	-0.429686	0.385918
C23288	-0.416422	0.0950548	0.137222	-0.871343	-1.0791	1.9761	-1.25621	-1.04849	0.162612	1.6214	1.27912	0.36116	0.17078
C23289	-1.28357	-0.582928	0.69673	0.653978	-1.03477	0.297771	0.467275	0.247185	0.457616	0.635227	-0.22888	0.69152	-0.372891
C23290	0.967982	0.149258	-0.916857	-0.285098	0.709568	-0.508274	0.247157	0.284755	0.10535	-0.693111	0.617296	-0.333676	0.0105246
C23291	0.0281914	-0.834673	0.0851798	0.736168	-1.14578	-0.123997	0.140385	0.529598	-0.0590183	0.263392	0.475948	0.1948	0.113093
C23292	0.99441	0.501698	-0.629927	-0.0896843	0.987447	-0.59157	0.329061	0.412934	-0.248169	-0.659902	-0.147801	-0.530894	0.0193114
C23293	1.58323	-0.175318	-0.660036	0.253495	0.123312	-0.335079	0.113558	0.819419	-0.136349	-1.05826	-0.496005	-0.099172	0.506537
C23294	-1.12852	-0.262633	0.9659	0.167366	-0.767046	-0.584219	0.608078	1.81343	1.10155	-0.147524	-1.01448	0.561728	-0.290156
C23295	2.03279	-0.720286	-0.40272	0.31693	-0.370213	0.0624997	-0.302651	0.825293	-0.475794	-0.841185	-0.0468497	-0.310241	0.83454
C23296	-1.31797	-0.460912	0.486339	0.721648	-0.879054	0.0440507	0.335599	1.5888	0.27696	0.651313	-0.685855	0.496284	-0.429076
C23297	-0.775984	-0.0194149	1.78247	0.458414	-0.991433	0.514354	-0.975239	-0.554972	0.0524947	1.22303	-0.541763	0.531818	0.265817
C23298	0.931553	0.194688	-0.62658	-0.323597	0.93494	-0.387487	0.479004	0.432707	0.0192802	-0.785349	-0.222995	-0.327897	-0.000779283
C23299	-0.860668	0.984316	-0.676937	-0.44262	1.53789	0.428824	0.700569	-1.92651	0.00585888	1.07066	0.980321	0.137573	-0.818409
C23300	0.365187	0.804982	-0.504251	0.0428515	1.2343	-0.540399	0.300607	0.308251	-0.291605	-0.265656	0.0366372	-0.711197	-0.469511
C23301	-0.214962	-0.121959	0.00262735	-0.579712	-1.29408	2.28102	-0.966946	-2.16355	-0.69842	2.54023	1.86825	1.27949	0.440607
C23302	-1.40292	-0.185839	0.473715	0.571098	-0.985761	-0.286189	0.676588	1.37379	0.67308	0.429916	-1.02835	0.905626	-0.218868
C23303	-0.3836	0.141392	-0.044553	-0.583475	-0.751517	1.82733	-1.00994	-0.332865	0.859889	1.8923	-1.38332	0.641405	0.298953
C23304	-1.6229	-0.57535	1.10213	1.11608	-1.19983	-0.0314881	0.0775842	1.48535	0.0348994	0.222543	0.126895	0.437229	-0.196071
C23305	0.353376	0.968211	-0.455747	-0.282094	1.41547	-0.838995	0.517611	0.372546	0.158703	-0.723019	-0.0202118	-0.58045	-0.443388
C23306	1.26107	0.386055	-0.617792	-0.0892528	0.905761	-0.552066	0.365834	0.559703	-0.0480432	-0.876059	-0.650068	-0.286149	0.0560843
C23307	-1.09052	0.284204	2.11255	0.903674	-0.6667	0.164089	-1.0209	-0.13853	-0.010702	0.757373	-0.500456	0.17569	-0.00702587
C23308	-0.518896	0.790268	-0.52872	-0.15614	1.31015	-0.473186	0.562127	0.199137	-0.00171727	-0.422158	0.765462	-0.450191	-0.67877
C23309	-0.816983	-0.903724	0.191093	-0.947713	-1.72043	1.56066	-0.819825	1.03621	-0.880687	2.23249	1.71127	1.01471	0.19864
C23310	1.1927	0.169993	-0.414002	0.115031	0.558057	-0.363455	0.0260773	0.609617	-0.320681	-0.880063	0.263827	-0.772644	0.177884
C23311	0.341359	-0.752219	-0.799129	0.473923	-1.44853	0.0470449	0.434259	1.93922	-0.492077	0.856678	0.693447	0.0334022	-0.0779535
C23312	-1.0305	0.808259	-0.503955	-0.0678957	1.26632	0.358803	0.359436	-1.58211	-0.000939438	0.89411	1.30429	-0.0495107	-0.945941
C23313	-0.857599	-0.532358	1.62053	-0.180028	-0.98724	0.831063	-0.504624	-0.136331	0.34023	1.51307	-1.07545	0.543191	0.335913
C23314	-0.285458	-0.71148	0.258979	1.16109	-1.04527	0.0534252	-0.0169524	0.426359	-0.270708	0.229285	0.151284	0.0349518	0.422745
C23315	0.662089	0.469937	-0.383105	-0.539703	0.863239	-0.559855	0.441248	0.429087	-0.0296657	-0.754618	0.241266	-0.327847	-0.226533
C23316	1.18136	0.0922763	-0.804249	-0.137802	0.576725	-0.359701	0.255561	0.426461	0.0442564	-0.957056	0.0661185	-0.277205	0.229505
C23317	-1.37288	-0.63729	0.106772	0.117079	-0.911821	-0.017684	0.718469	1.16995	0.600502	0.612421	-0.374502	0.912313	-0.189719
C23318	-0.857614	0.907142	0.0657759	-0.731458	1.32503	0.549363	0.495584	-2.32584	-0.20235	1.17003	1.37928	0.297978	-0.716382
C23319	-1.00939	-1.00918	0.505338	-0.711251	-1.34874	1.2273	-1.33744	0.819993	-0.851127	1.96859	2.83316	0.785032	0.0542859
C23320	-1.09058	0.101934	1.71589	-0.342322	-0.0829328	-0.252171	-0.302003	0.383669	1.66108	0.0327202	-1.04594	0.195185	-0.197802
C23321	1.31845	0.255039	-0.519041	0.469354	0.780441	-0.339889	0.181092	0.0164314	-0.185841	-0.918648	-0.48004	-0.52146	0.296084
C23322	-1.07201	0.290321	1.26862	0.945083	-0.696135	0.554612	-0.980507	0.174634	-0.160885	1.07347	-0.857219	0.408566	-0.00369934
C23323	-1.2367	0.153959	0.0991876	0.309603	0.557309	0.308531	-0.151773	-0.716778	-0.638995	0.972262	1.72641	-0.0300717	-0.783351
C23324	-1.11156	0.206192	1.16125	-0.896023	0.655027	0.456018	0.0553599	-2.15174	0.154925	0.934332	1.64373	0.293392	-0.245884
C23325	0.4343	0.808487	-0.547628	-0.465765	1.18096	-0.471096	0.538895	0.295037	0.139855	-0.644884	-0.220954	-0.440104	-0.264088
C23326	0.777629	0.644707	-0.616617	-0.149075	1.18916	-0.598829	0.376815	0.275471	-0.0264533	-0.643109	-0.441818	-0.495312	0.0725848
C23327	-0.0390795	0.582095	-0.719754	-0.131243	1.10539	-0.314765	0.247089	0.451685	-0.299422	0.164518	0.479598	-0.581828	-0.627492
C23328	-1.2352	-0.606835	0.50606	0.248644	-0.936541	0.0797735	0.601205	1.49989	0.430655	0.53896	-0.79931	0.639716	-0.232585
C23329	-1.2878	-0.895147	0.246931	0.290517	-0.92771	0.0693306	0.535952	0.918749	0.543778	0.369973	-0.101364	0.764544	0.0599801
C23330	-1.6654	-0.766532	1.55515	3.20791	-0.622301	-0.452355	-0.169667	1.26181	-0.339582	0.115349	0.549507	-0.0319191	-0.987964
C23331	0.0743653	0.697268	-0.555719	-0.501049	1.10884	-0.693161	0.398476	0.887143	-0.0829522	-0.535515	0.597399	-0.570994	-0.400675
C23332	-1.38598	-0.617822	0.573468	1.41599	-0.977793	0.470718	0.343284	1.29616	0.434479	0.843008	-1.47847	0.612144	-0.164391
C23333	1.70911	-0.252269	-0.682882	0.234542	0.234993	-0.190024	0.0995574	0.25802	-0.0121501	-0.995634	-0.14269	-0.480819	0.632863
C23334	0.687557	0.187469	-0.323199	-0.285711	0.812934	-0.616155	0.473921	0.225412	-0.0895395	-0.720154	0.0280928	-0.07961	-0.0845836
C23335	-1.37546	0.635094	0.24019	-0.127866	-0.618689	-0.30261	0.463851	1.83668	0.697086	0.338634	-0.936976	0.581271	-0.560061
C23336	1.20447	0.347436	-0.29247	0.274379	0.840067	-0.454034	0.209411	0.00751249	-0.311404	-0.988434	-0.181133	-0.59901	0.272522
C23337	-0.692907	0.524753	1.19798	0.660517	-0.591338	0.184418	-0.599294	0.0571913	0.0450089	0.533123	-0.503082	0.149265	-0.388352
C23338	-1.09773	-0.568382	0.119835	0.375307	-1.21681	0.509374	0.470626	0.0117366	0.370371	1.05436	-0.799176	0.933664	0.582778
C23339	1.33016	0.00573221	-0.840027	-0.179455	0.272309	-0.44006	0.246019	0.431251	-0.0908511	-0.781826	0.135794	-0.202732	0.44755
C23340	-0.667102	-0.384391	1.30754	0.139432	-1.26813	0.89446	-0.979576	0.64392	0.0578082	1.47033	-0.979457	0.482231	0.310385
C23341	-1.29516	-0.291528	1.03348	0.943382	-0.742575	-0.058207	0.341423	1.37754	-0.0204532	0.407273	-1.12637	0.421032	-0.138751
C23342	1.09942	0.428752	-0.844826	0.0659998	0.936915	-0.406873	0.332424	0.406263	-0.372818	-0.862835	0.226158	-0.733054	0.16578
C23343	1.39337	-0.215415	-0.555383	-0.198229	0.181773	-0.145273	-0.0646493	0.336633	-0.105008	-0.668093	0.262616	-0.436751	0.488091
C23344	1.16265	0.181034	-0.624271	0.354071	0.673569	-0.541836	0.261008	0.484026	-0.337096	-0.941532	0.053147	-0.569382	0.216034
C23345	-1.1077	-0.644953	0.496156	0.576469	-1.00129	0.46692	0.451388	0.480914	0.369182	0.998729	-0.941974	0.667732	-0.0646382
C23346	1.78115	0.00024781	-0.607637	0.556746	0.483593	-0.09091	-0.0718163	0.319319	-0.482792	-0.994024	-0.433731	-0.613176	0.638706
C23347	-1.18607	-0.0180877	0.460342	2.03305	0.533429	0.407916	-0.156992	-2.11445	-0.480336	1.07606	1.76399	-0.10523	-0.778101
C23348	-1.18293	-0.627809	0.422457	0.353918	-0.977606	0.0118134	0.264833	0.691311	0.34318	0.220858	0.568932	0.611944	-0.164948
C23349	-1.42573	0.057083	0.631532	0.177162	-0.839422	-0.0640638	0.2596	2.70488	0.133791	0.540467	-1.12244	0.622106	-0.611766
C23350	-1.42139	-0.543108	0.949512	0.987652	-0.887408	-0.468149	0.593607	2.35927	0.321103	0.182003	-0.910831	0.539602	-0.461203
C23351	1.23751	0.114708	-0.516252	-0.0495111	0.513213	-0.283037	0.0732947	0.416834	-0.286588	-0.756723	0.423593	-0.702543	0.117862
C23352	1.75098	0.0135247	-0.60919	0.507436	0.479575	-0.172095	-0.186515	0.574785	-0.637691	-1.06201	0.0511612	-0.757718	0.590908
C23353	0.399503	-0.38348	-0.116303	0.734255	0.00369937	0.0440305	-0.588314	1.01895	-0.948412	0.365019	0.868827	-0.534948	-0.466377
C23354	0.387061	0.834129	-0.868305	-0.412695	1.43321	-0.701766	0.681785	0.207684	0.364667	-0.680669	-0.107471	-0.170161	-0.460738
C23355	1.59344	-0.114102	-0.493675	0.0417649	0.286637	-0.1833	0.197224	-0.287171	-0.0468459	-0.898247	-0.0234822	-0.332804	0.568677
C23356	-1.2109	-0.343234	0.57603	0.0124412	-1.08436	0.035536	0.456568	1.70292	0.248897	0.173371	-0.00211785	0.449083	-0.340236
C23357	-1.26297	-0.417903	0.632224	0.0739633	-1.05554	0.0661197	0.506955	0.906398	0.204883	0.424077	0.1767	0.65952	-0.350121
C23358	-1.2069	-0.604623	0.0329736	0.389019	-1.02875	0.528426	0.295618	0.896402	0.150289	1.31334	-0.773636	0.95664	-0.147953
C23359	0.559701	0.272694	-0.70082	-0.560065	0.826748	-0.611996	0.471001	0.186446	0.143144	-0.52785	0.681642	-0.0437289	-0.362221
C23360	-1.17	0.402496	0.46287	-0.792627	0.817439	0.428609	-0.0616351	-1.82807	-0.417849	1.04743	2.90037	0.180199	-0.670452
C23361	1.92019	-0.338066	-0.81577	0.279674	0.204673	-0.0367194	0.172437	-0.218633	-0.223495	-1.05392	0.153772	-0.410139	0.892655
C23362	1.63082	-0.136505	-0.500499	0.677313	0.374034	-0.169556	-0.120209	-0.00563308	-0.569628	-0.887832	0.303035	-0.63097	0.452809
C23363	0.143887	1.0752	-0.836478	-0.372081	1.55961	-0.74268	0.832706	0.592316	0.0895752	-0.454117	-0.322614	-0.351822	-0.638485
C23364	0.814669	0.640416	-0.610901	-0.330831	1.00796	-0.648396	0.399013	0.183135	0.00575116	-0.719008	0.177578	-0.455704	-0.121706
C23365	0.737167	0.180547	-0.436992	-0.267714	0.773443	-0.724386	0.432048	0.21335	-0.0318254	-0.627936	0.052572	-0.102218	0.0415412
C23366	1.7519	-0.0218494	-0.374991	0.232498	0.424975	-0.194114	0.0328029	0.551954	-0.446638	-0.933593	-0.491998	-0.730649	0.68134
C23367	0.421818	-0.0623348	-0.272462	-0.196688	0.227459	-0.578709	0.315368	0.752597	-0.0594524	-0.547238	0.240125	-0.0667971	-0.0361667
C23368	-1.07933	-0.722111	0.851946	-0.4852	-1.5174	0.978953	-1.07346	0.719933	-0.735149	1.74013	2.99917	0.404491	-0.302812
C23369	1.08544	0.100445	-0.606831	-0.22422	0.468206	-0.445008	0.314895	0.178533	0.101059	-0.836342	0.173742	-0.3293	0.281818
C23370	-1.11615	-0.692336	0.633086	0.145104	-0.863378	0.446511	0.553906	-0.0140889	0.48475	0.934141	-1.08833	0.983576	0.381993
C23371	0.206925	1.17186	-0.673663	-0.363397	1.58967	-0.652928	0.722668	-0.144823	0.299583	-0.623213	-0.199606	-0.288952	-0.560314
C23372	0.0201944	0.675095	-0.315611	-0.602086	1.10244	-0.804222	0.547711	0.500688	0.228544	-0.568168	0.436574	-0.30757	-0.533206
C23373	-0.893492	-0.836712	0.449863	-0.602916	-1.38617	1.29524	-1.20223	0.0855163	-0.14352	1.98165	1.90253	0.817067	-0.101197
C23374	-0.373796	0.196511	-0.674448	-0.343659	0.587612	0.262938	-0.293898	0.241255	-0.71644	0.824964	1.48456	-0.216461	-0.589644
C23375	0.469304	0.83717	-0.27244	-0.224661	1.17325	-0.648904	0.428378	0.0986856	0.0311568	-0.785776	-0.103329	-0.410424	-0.290053
C23376	-1.32233	-0.508702	0.400363	-0.0596158	-0.920656	-0.102381	0.875911	1.77558	0.686781	0.388524	-1.06892	0.754415	0.00887613
C23377	1.40263	0.24799	-0.730781	-0.0214875	0.753686	-0.377923	0.145814	0.297049	-0.269591	-0.864654	0.208909	-0.607086	0.20355
C23378	1.62327	-0.893776	0.26712	0.120608	-1.09052	-0.166724	-0.206144	1.74588	-0.357793	-0.359587	-0.0127825	-0.513273	0.548218
C23379	-1.36098	-0.600723	0.525133	0.368561	-0.935311	-0.0484004	0.575624	1.23223	0.382829	0.571521	-0.711422	0.825083	-0.0481671
C23380	-1.03928	-0.577756	0.878118	0.202687	-1.04066	0.510872	0.44102	-0.260168	0.358616	1.18658	-1.02145	0.870496	0.323582
C23381	-1.51805	-0.791313	0.848155	0.477392	-1.17418	0.0539996	0.299734	0.79442	0.20591	0.481938	0.753917	0.652515	-0.293389
C23382	-1.32955	-0.813677	0.701398	0.470256	-0.787362	0.0534085	0.44593	0.0787981	0.0727742	0.429973	0.703312	0.490898	0.0903424
C23383	-1.13355	-0.401983	0.228124	0.530028	-0.892947	0.517534	0.0867304	0.482359	0.362481	1.0873	-0.877351	0.498982	0.133656
C23384	-1.11829	-0.80567	0.421543	0.271489	-0.831197	0.347526	0.673134	0.291567	0.63115	0.816739	-1.10293	0.841111	0.30858
C23385	0.55324	0.111663	-0.614602	-0.347329	0.536887	-0.453204	0.00184841	0.706552	-0.300125	-0.310461	1.06907	-0.390407	-0.275524
C23386	-0.969837	0.16429	1.81656	0.796965	-0.835851	0.277924	-0.777151	0.305465	0.0811529	0.784469	-0.60326	0.22317	-0.398957
C23387	0.98532	0.72508	-0.708488	-0.085267	1.07843	-0.452614	0.43021	0.100828	0.1286	-0.859456	-0.535463	-0.588052	0.178073
C23388	0.0683512	0.259031	-0.185984	-0.727315	-0.967096	2.41489	-0.900295	-2.01309	-0.364346	2.40655	-0.0633982	1.00011	0.874598
C23389	0.247847	0.955202	-0.98253	-0.243091	1.47807	-0.946415	0.705667	0.51115	0.132691	-0.795003	0.158021	-0.253898	-0.357054
C23390	0.969493	-0.380411	-0.833838	-0.252819	0.318812	-0.395797	0.219221	0.601219	0.0582825	-0.556043	0.529692	-0.016468	0.0482301
C23391	1.76419	-0.305163	-0.288244	1.01977	0.199261	-0.371784	-0.30926	0.360076	-0.418079	-0.963216	-0.0463113	-0.734494	0.6352
C23392	1.55165	-0.26542	-0.64815	-0.33805	0.384783	-0.182937	0.0393309	0.361321	-0.225932	-0.669657	0.19271	-0.330584	0.46211
C23393	-0.127949	0.780206	-0.19167	-0.63177	1.30523	-0.758773	0.811837	0.763105	0.260899	-0.548166	-0.164234	-0.229945	-0.782482
C23394	1.62311	-1.13802	0.024068	0.939025	-1.06168	0.138194	-0.0296459	-0.815663	-0.0445403	-0.0483511	0.242623	0.139386	0.719935
C23395	1.73958	-0.485356	-0.610276	0.0065125	0.0127781	-0.103379	-0.172267	0.871152	-0.477348	-0.791145	0.279041	-0.508164	0.709183
C23396	1.57677	0.0496825	-0.495339	0.262115	0.345756	-0.424043	0.136039	0.289042	-0.264164	-0.947924	-0.490789	-0.301358	0.634537
C23397	-0.967632	0.389972	1.58169	0.808084	-0.791173	-0.0574936	-0.801235	0.280234	0.105352	0.889612	-0.838236	0.279513	-0.00218492
C23398	0.123881	1.3434	-0.567912	-0.231894	1.75013	-0.713808	0.912784	-0.192002	0.233129	-0.721511	-0.216301	-0.434559	-0.70867
C23399	1.10364	0.301461	-0.624341	0.267547	0.834849	-0.524498	0.331726	0.374235	-0.158346	-0.846664	-0.580424	-0.411235	0.298766
C23400	0.939255	0.72447	-0.731052	-0.208422	1.13532	-0.551628	0.442732	0.173516	-0.0703966	-0.916146	-0.0181203	-0.529423	0.0189519
C23401	-0.688107	-0.598727	0.724555	-0.28433	-1.41155	1.62235	-0.912786	-1.31729	-0.631325	2.43058	1.43531	0.892279	0.450239
C23402	-1.30331	-0.683311	0.870486	1.25853	-0.969594	-0.0311988	0.418182	1.13009	0.538091	0.372789	-0.908868	0.343198	-0.116009
C23403	1.16982	0.300353	-0.871658	-0.0785303	0.827112	-0.511834	0.250971	0.53726	0.0226649	-0.855119	-0.277321	-0.362037	0.260979
C23404	-1.05447	-0.729663	0.833785	0.492452	-1.07896	0.64394	0.596132	-0.626281	0.432321	0.992892	-0.983047	0.880182	0.506322
C23405	1.51701	0.259051	-0.712686	-0.00408021	0.590691	-0.433642	0.093567	0.286184	-0.0391154	-0.949211	-0.171552	-0.448278	0.410695
C23406	0.491334	0.343741	-0.205024	-0.49249	0.769639	-0.753251	0.533165	0.367443	0.156691	-0.828266	0.227125	-0.0308215	-0.304687
C23407	-1.14845	0.706938	-0.080883	0.905972	1.11023	0.235003	0.18725	-1.40437	-0.339265	0.725787	1.20022	-0.279224	-1.08223
C23408	-0.0274867	0.367658	0.471691	-0.0803876	0.472772	-0.323056	0.158837	-1.23461	0.230411	-0.227307	0.474042	0.287318	-0.377823
C23409	0.973971	0.338898	-0.191565	-0.270945	1.06502	-0.639331	0.376932	0.782607	-0.0459155	-0.690049	-0.858755	-0.391772	-0.0404399
C23410	-1.2304	-0.693704	0.339039	0.407625	-0.764431	-0.230929	0.770438	1.60503	0.709418	0.296284	-0.986885	0.8058	-0.161737
C23411	1.44449	0.446554	-0.581852	0.0616925	0.796226	-0.263366	0.153606	0.29292	-0.32506	-0.83298	-0.525906	-0.771413	0.534621
C23412	-1.12303	-0.622636	0.518961	0.637788	-0.735186	0.313205	0.152096	0.655248	0.272324	0.802373	-0.932573	0.603972	0.0619682
C23413	-1.30441	-0.279003	3.10092	-0.375114	-0.220824	-0.573877	-0.144187	-0.142029	1.44296	-0.445005	-0.895254	0.727182	0.247936
C23414	-1.04068	-0.534645	0.858929	0.648588	-0.844598	0.476523	0.340835	-0.85924	0.232358	0.959285	-0.950243	0.718279	0.81144
C23415	1.0997	0.238047	-0.655304	-0.111029	0.698666	-0.471645	0.296423	1.28292	-0.359336	-0.821799	-0.142246	-0.636518	0.0190753
C23416	-1.02285	-0.662466	0.48916	0.651609	-1.23851	0.898815	-0.846271	0.626847	0.229857	1.73406	-0.248594	0.455026	-0.110698
C23417	1.82954	0.174917	-0.743334	0.515552	0.747122	-0.235386	0.200124	-0.306256	-0.285047	-1.01422	-0.490409	-0.534129	0.671964
C23418	1.32693	-0.0154045	-0.715708	0.023016	0.590737	-0.455891	0.0701488	0.718057	-0.282409	-0.804027	0.0133259	-0.514715	0.416912
C23419	-0.721697	-0.827483	0.718321	-0.703275	-1.46098	1.5388	-1.33029	-1.04594	-0.983702	2.28007	3.68495	1.02366	0.282607
C23420	-0.126044	0.00774541	1.59253	0.431888	-0.966726	0.347271	-0.907699	0.300987	-0.276539	0.967711	-0.725939	0.394263	-0.286484
C23421	-0.669362	-0.704065	0.558951	-0.546831	-1.37026	1.51736	-1.12184	-1.31837	-0.765139	2.3202	3.41334	0.876886	-0.00895131
C23422	-0.850028	-0.724655	0.814687	0.46849	-1.03465	0.717288	0.331377	-1.03535	0.526883	1.01257	-1.02181	0.878352	0.884975
C23423	0.442056	-0.905016	0.393321	0.129717	-1.1804	-0.249308	0.143481	0.23132	-0.0986043	0.0712179	0.842322	0.271275	0.372191
C23424	-1.33367	0.0013914	1.42111	2.22038	-0.782796	0.5851	-1.08712	-2.05461	-0.532216	1.1686	2.93256	0.204433	-0.696834
C23425	0.629505	0.578676	-0.487704	-0.313812	1.29063	-0.556608	0.508029	0.945987	-0.173118	-0.628528	-0.57294	-0.429436	-0.372912
C23426	1.62508	0.0420808	-0.596255	0.45707	0.366849	-0.386274	-0.198763	0.526571	-0.54191	-0.901659	0.225955	-0.807841	0.672485
C23427	-1.35375	-0.470139	0.577861	0.465117	-0.856941	-0.000542035	0.397006	1.36025	0.120997	0.43068	-0.526683	0.454545	0.0869782
C23428	-1.23268	-0.535733	0.299579	0.832841	-0.749184	0.213262	0.435554	0.321672	0.323108	0.765786	-1.11086	0.897315	0.265626
C23429	1.36635	-0.0206322	-0.432228	0.0648236	0.557298	-0.419591	0.0283381	0.26021	-0.321038	-0.806327	0.11979	-0.651775	0.581989
C23430	-1.23143	-0.146659	0.109062	0.943923	-0.754791	0.294918	0.505497	-0.0417269	0.331857	0.908226	-1.02737	0.969831	-0.128256
C23431	0.549045	0.557092	-0.675512	-0.471463	0.795303	-0.545424	0.367841	0.586911	-0.00839062	-0.615706	0.132782	-0.240377	-0.14016
C23432	-0.824028	-0.769933	1.13155	-0.451524	-1.47289	1.37267	-1.00708	-1.17724	-0.608998	2.2326	2.68236	0.949342	-0.0986563
C23433	0.879733	0.347363	-0.717419	-0.335963	0.683708	-0.38425	0.414023	0.268515	-0.00949832	-0.617644	-0.0704813	-0.171505	-0.0264038
C23434	1.16804	0.154106	-0.561763	-0.134191	0.654624	-0.46841	0.277139	0.889192	-0.168903	-0.912323	0.0640432	-0.466863	-0.1188
C23435	1.53703	0.138291	-0.567274	0.0353906	0.576772	-0.230008	0.113267	0.120538	-0.313277	-0.898967	-0.246617	-0.514525	0.59619
C23436	-0.394954	-0.0271351	0.124082	-0.847251	-1.25019	1.96098	-1.33215	-1.47941	-0.839934	1.84706	3.33457	0.573567	0.295204
C23437	-1.22819	-0.434393	1.08977	0.168798	-1.02342	0.562786	0.503504	-0.64377	0.565215	1.22016	-0.789657	0.94683	-0.00435383
C23438	-0.873449	0.377557	-0.528014	0.392539	0.974732	0.563351	0.0712402	-1.70116	-0.451695	1.25889	1.29117	0.204589	-0.730302
C23439	-1.14117	0.290451	0.507233	-0.651923	0.828685	0.195013	0.106016	-1.79311	-0.261469	0.869344	2.89881	0.0141205	-0.61997
C23440	-0.25599	0.33277	-0.223669	-0.532884	-0.864128	2.23972	-0.613429	-1.69159	0.832665	2.1532	-1.15556	0.740256	0.548777
C23441	-0.842059	-0.833704	0.418349	1.13381	-0.940166	-0.102871	0.311117	0.170287	0.240848	0.386705	0.41285	0.492837	-0.33175
C23442	1.10492	0.31175	-0.513147	-0.0781567	0.64635	-0.344243	0.214257	0.632177	-0.197288	-0.826971	-0.204283	-0.49427	0.0414025
C23443	1.7804	-0.155189	-0.974563	0.154577	0.152533	-0.0947114	0.0193335	0.28901	-0.281977	-0.695568	0.045787	-0.480618	0.7042
C23444	1.17707	0.0590921	-0.239129	0.44271	0.621961	-0.449316	0.197705	-0.275173	-0.248361	-0.883657	-0.0297603	-0.369543	0.264306
C23445	-1.3612	-0.736862	0.306889	0.730028	-0.969304	0.0858905	0.477603	0.883169	0.481067	0.539777	-0.335748	0.754563	-0.171394
C23446	-1.1082	-0.521761	0.732411	0.332775	-0.892733	0.213337	0.759766	0.156235	0.635795	0.656056	-1.29433	1.10726	0.1118
C23447	-0.868557	0.923699	-0.186594	-0.706676	1.36474	0.563835	0.358285	-2.50037	-0.111543	1.10737	2.4102	0.184036	-0.644803
C23448	-1.50412	-0.689972	0.727528	1.00901	-1.08197	-0.111459	0.0316229	1.68825	0.307253	0.194509	0.544576	0.196681	-0.379344
C23449	1.24021	0.291893	-0.747372	-0.078913	0.703534	-0.413914	0.346279	0.169167	-0.198453	-0.85914	-0.0104396	-0.273794	0.16724
C23450	0.851972	-0.0436505	-0.0611093	-0.363714	0.541972	-0.652196	0.184077	1.04109	-0.0810388	-0.47077	0.0976376	-0.506798	-0.26517
C23451	-0.96453	-0.426785	0.348856	0.238544	-1.11753	0.448451	0.337882	0.141852	0.396167	1.00462	-0.84096	0.900422	0.193308
C23452	-0.715876	0.279068	1.83946	0.393306	-0.804329	0.387176	-0.816372	-0.490273	0.108383	0.971066	-0.608276	0.312236	-0.0871283
C23453	-0.105557	0.27734	0.284639	-0.780237	-1.13602	2.40412	-1.35106	-1.9189	-0.532584	2.18752	1.19626	0.787543	0.560185
C23454	-1.0535	-0.527756	0.67272	0.300795	-0.797804	0.513796	0.710164	-0.447353	0.676961	0.888201	-1.21522	0.94336	0.156566
C23455	-1.54207	-1.04954	2.20896	4.17525	-0.128193	-0.483229	-0.250354	0.559587	-0.159713	-0.326361	0.601502	-0.432502	-1.15353
C23456	1.42502	0.000394298	-0.671355	-0.032994	0.198185	-0.379028	-0.0927137	0.370411	-0.363803	-0.801199	0.590159	-0.397032	0.496008
C23457	0.180144	0.779595	-0.55263	-0.558141	1.24515	-0.722426	0.818564	0.0402423	0.3269	-0.688184	-0.0702275	-0.122064	-0.282942
C23458	-0.792401	-0.533706	1.60679	-0.325758	-1.23734	1.0859	-0.663879	0.394581	-0.164368	1.67902	-0.963842	0.673245	0.351436
C23459	-0.980762	-0.677721	0.571821	0.152716	-0.783558	0.619647	0.573584	-0.205597	0.541741	1.12576	-0.963211	0.583337	0.11479
C23460	0.832005	-0.0798374	-0.720394	0.166153	0.120045	-0.378364	0.39405	-0.420885	0.331566	-0.697005	-0.080226	0.580017	0.177372
C23461	0.744126	0.201705	-0.419122	-0.285982	0.840581	-0.6897	0.279048	1.31639	-0.161591	-0.616295	-0.00819848	-0.6071	-0.196995
C23462	0.840046	0.804929	-0.680187	-0.21887	1.13281	-0.560936	0.448882	0.135164	0.10592	-0.805335	-0.0905206	-0.623151	-0.115436
C23463	1.18113	0.180266	-0.577292	-0.119814	0.538468	-0.436785	0.0314453	0.377632	-0.359824	-0.566798	0.691758	-0.687867	0.0679398
C23464	1.04865	0.26534	-0.814505	-0.119917	0.712457	-0.47002	0.258868	0.951151	-0.205245	-0.837978	-0.13674	-0.408878	0.140709
C23465	-1.12061	-0.375481	2.62235	-0.199583	-0.100706	-0.517369	-0.15008	0.0872654	1.24445	-0.368447	-0.868753	0.341755	0.364748
C23466	-1.03957	0.435818	-0.298662	0.379433	0.824578	0.166054	0.00760916	-0.960075	-0.459556	0.754868	1.73796	-0.056074	-0.919222
[truncated: 2,652,654 more chars]
