## Supplemental Table 3 for "Identification of Stem Cells from Large Cell Populations with Topological Scoring" (part 1 of 3)

### Sheet: Nillson_TopS_clusteringOutput
Supplemental Table 3. X-shift/vortex clustering output using TopS values
ClusterID	EventID	File Name	Index in File	Event Name	Comment	CD10:CD10	CD110:CD110	CD11b:CD11b	CD123:CD123	CD19:CD19	CD3:CD3	CD34:CD34	CD38:CD38	CD4:CD4	CD45:CD45	CD45RA:CD45RA	CD49fpur:CD49fpur	CD90bio:CD90bio	label:label	FDL-X	FDL-Y	MST-X	MST-Y
76	0	Nillson_TopS	0	1	NA	-1.05475	-0.329501	0.464376	0.502788	-0.611255	-0.117441	0.400635	0.331677	0.150161	0.304115	-0.0417981	0.682447	-0.280441	0	NA	NA	-3.9653	1.78471
72	1	Nillson_TopS	1	2	NA	-0.48684	0.0130356	-0.103877	-0.672807	0.527615	0.390219	-0.200908	0.456854	-0.826592	0.965883	0.963736	0.0773391	-0.722877	0	-4080.51	-19294.6	8.83648	-17.3626
87	2	Nillson_TopS	2	3	NA	1.96813	-0.252162	-0.265308	0.304188	0.210713	-0.141711	-0.119528	0.353365	-0.455506	-1.02461	-0.218769	-0.757923	0.916331	0	-52780.6	-30093.7	-2.80321	-1.98428
71	3	Nillson_TopS	3	4	NA	-0.757278	-0.264955	2.18094	-0.177084	-0.253694	-0.293371	-0.122777	0.162993	1.19401	-0.135886	-1.15658	0.324076	0.00798342	0	13708.1	14583.3	-7.2091	4.52457
78	4	Nillson_TopS	4	5	NA	1.4776	0.178899	-0.756299	-0.12757	0.603401	-0.358275	0.22375	0.0668375	-0.267407	-0.828544	-0.0608311	-0.365025	0.590707	0	-51786.2	-26215.5	-1.47521	-5.09834
87	5	Nillson_TopS	5	6	NA	2.11825	-0.147901	-0.607489	0.293252	0.137883	-0.0177413	-0.0191542	-0.123005	-0.0240081	-1.08699	-0.613886	-0.287589	0.93058	0	NA	NA	-2.80321	-1.98428
68	6	Nillson_TopS	6	7	NA	-0.921191	0.221253	1.41844	1.17202	-0.933429	0.0979467	-0.587643	0.384211	-0.271126	0.677105	-0.670141	0.216828	0.00292095	0	NA	NA	-7.16747	12.5824
71	7	Nillson_TopS	7	8	NA	-1.24829	0.138414	1.93739	-0.096549	-0.369837	-0.416471	-0.0722225	0.266703	1.68777	-0.00416358	-0.975749	0.267907	-0.275959	0	13358.9	15788.3	-7.2091	4.52457
87	8	Nillson_TopS	8	9	NA	1.95928	-0.595405	-0.648863	0.206329	-0.0521961	-0.198636	-0.0292002	0.429635	-0.314798	-0.707869	0.0785996	-0.42081	0.756887	0	NA	NA	-2.80321	-1.98428
90	9	Nillson_TopS	9	10	NA	1.23262	-0.0807129	-0.709925	0.111005	0.381535	-0.553082	0.195089	0.672165	-0.0735026	-0.748112	-0.214404	-0.253407	0.355734	0	-50806.4	-26827.4	0.04133	-8.05116
76	10	Nillson_TopS	10	11	NA	-0.833188	-0.961061	0.765412	1.35897	-1.21046	-0.262804	0.0544387	0.985987	0.0927959	0.391313	0.443434	0.326098	-0.354002	0	-5154.91	22858.2	-3.9653	1.78471
90	11	Nillson_TopS	11	12	NA	1.37487	-0.0928627	-0.593631	0.0666026	0.291801	-0.264602	0.22312	0.550695	-0.118298	-0.915508	-0.39237	-0.249494	0.433299	0	NA	NA	0.04133	-8.05116
90	12	Nillson_TopS	12	13	NA	0.81382	0.305663	-0.395583	-0.440358	0.781876	-0.652502	0.326236	0.62247	-0.163105	-0.619119	0.139949	-0.338995	-0.0984358	0	NA	NA	0.04133	-8.05116
71	13	Nillson_TopS	13	14	NA	-1.22582	-0.278728	3.57395	-0.0251092	-0.520947	-0.396696	-0.204679	-1.3554	1.37957	-0.168189	-0.925938	0.937295	0.642681	0	16236.4	12272.2	-7.2091	4.52457
89	14	Nillson_TopS	14	15	NA	-1.10385	0.494265	0.149746	0.739512	0.999185	0.258401	0.0293532	-1.15137	-0.587785	0.610106	1.39123	-0.183835	-0.920339	0	-2683.92	-22508.2	11.2514	-19.9456
81	15	Nillson_TopS	15	16	NA	0.564771	0.953747	-0.502604	-0.269699	1.48195	-0.639668	0.774189	-0.042134	0.318359	-0.807449	-0.877374	-0.296494	-0.122865	0	NA	NA	3.47305	-13.3053
90	16	Nillson_TopS	16	17	NA	1.59025	0.0482567	-0.689253	0.222842	0.740494	-0.370873	0.134694	0.125089	-0.268534	-0.784233	-0.124032	-0.736081	0.525126	0	-51682	-27034.6	0.04133	-8.05116
71	17	Nillson_TopS	17	18	NA	-1.25979	-0.363383	3.42316	-0.339452	-0.171863	-0.616884	-0.135918	-0.618978	1.5648	-0.753403	-0.75262	0.766677	0.550378	0	NA	NA	-7.2091	4.52457
95	18	Nillson_TopS	18	19	NA	-1.41991	0.236664	1.29534	0.143989	-0.224071	-0.26793	-0.222703	1.13333	1.8655	-0.0140385	-1.09037	0.244573	-0.60903	0	12309.1	17622.6	-5.89098	4.66014
90	19	Nillson_TopS	19	20	NA	1.23145	0.0744236	-0.550897	-0.126451	0.683137	-0.493863	0.204063	0.826883	-0.145172	-0.811248	-0.176028	-0.462371	0.0765445	0	NA	NA	0.04133	-8.05116
79	20	Nillson_TopS	20	21	NA	-0.152509	0.146476	-0.0320002	-0.80754	-1.18074	2.33975	-1.15281	0.250243	-0.835412	2.34795	-1.03262	1.01339	0.510705	0	57408.6	-8721.91	-2.18619	19.1368
74	21	Nillson_TopS	21	22	NA	-1.00058	1.01467	-0.718639	-0.112153	1.48688	0.480963	0.503468	-2.0963	-0.0889111	1.0237	1.21144	0.163782	-0.777782	0	-1365.17	-26721.2	10.1585	-18.3044
90	22	Nillson_TopS	22	23	NA	1.60764	-0.196434	-0.395031	0.0694416	0.36877	-0.326322	-0.201541	0.679873	-0.531872	-0.850807	0.565209	-0.796085	0.436262	0	NA	NA	0.04133	-8.05116
87	23	Nillson_TopS	23	24	NA	0.968202	-0.103203	-0.642302	0.356129	0.339786	-0.461091	0.0953354	0.65621	-0.0852012	-0.958369	0.49238	-0.347573	0.0054133	0	NA	NA	-2.80321	-1.98428
90	24	Nillson_TopS	24	25	NA	1.01113	0.432427	-0.559373	0.40274	0.91039	-0.509693	0.234663	0.64663	-0.0521178	-1.1011	-0.302614	-0.679075	0.00592007	0	-47113.3	-24023.9	0.04133	-8.05116
85	25	Nillson_TopS	25	26	NA	0.800978	0.232411	1.48891	0.624394	-0.695106	0.298023	-0.837182	-0.745603	-0.6167	0.614257	-0.381058	0.076948	-0.0538406	0	27028	19282.8	-6.1752	13.2135
86	26	Nillson_TopS	26	27	NA	-1.05578	-0.698258	0.62851	0.425357	-1.17077	0.44403	0.403317	0.834458	0.47877	0.647055	-1.02145	0.450507	0.494132	0	NA	NA	-4.2936	8.20126
94	27	Nillson_TopS	27	28	NA	-0.83312	0.591789	-0.437788	-0.738301	1.10721	0.755269	0.222182	-2.45227	-0.118559	1.34129	2.58335	0.329108	-0.49065	0	NA	NA	11.5245	-18.2658
102	28	Nillson_TopS	28	29	NA	-1.19011	-0.270109	1.82583	-0.344835	-0.615556	0.608891	-0.393467	-0.470496	1.3008	1.25135	-0.95292	0.580716	-0.432155	0	NA	NA	-5.64805	12.479
90	29	Nillson_TopS	29	30	NA	1.29324	-0.0597243	-0.640502	0.107393	0.465334	-0.411339	0.264265	0.225784	0.0782005	-1.11148	-0.0258357	-0.285567	0.453961	0	-52076.4	-27044.9	0.04133	-8.05116
101	30	Nillson_TopS	30	31	NA	0.476262	0.277639	-0.7254	-0.529291	0.592695	-0.44543	0.488054	0.491936	-0.08401	-0.468033	0.374761	-0.0798756	-0.107455	0	-40838.3	-23864.3	1.66122	-10.7159
68	31	Nillson_TopS	31	32	NA	-0.979073	0.0497148	1.97745	0.8846	-0.905725	0.0368933	-0.827727	0.134939	0.130711	0.872683	-0.480271	0.230155	-0.191002	0	NA	NA	-7.16747	12.5824
87	32	Nillson_TopS	32	33	NA	1.451	-0.388578	-0.688652	-0.00433245	-0.104696	-0.155411	-0.34341	0.940919	-0.64492	-0.338859	0.745935	-0.587557	0.560362	0	NA	NA	-2.80321	-1.98428
101	33	Nillson_TopS	33	34	NA	0.818614	0.150305	-0.833569	-0.367836	0.685811	-0.486737	0.299752	0.19648	0.137801	-0.556375	0.429882	-0.194323	0.0109754	0	NA	NA	1.66122	-10.7159
101	34	Nillson_TopS	34	35	NA	1.11161	0.597523	-0.770545	-0.0648524	1.20119	-0.626263	0.339907	0.595243	-0.178784	-0.678424	-0.229617	-0.654448	-0.160601	0	NA	NA	1.66122	-10.7159
69	35	Nillson_TopS	35	36	NA	-0.123816	0.466238	0.07961	-0.756821	-0.943034	2.308	-1.06832	-1.11217	0.6989	1.62686	-1.05112	0.63037	0.439434	0	58745.8	-5568.05	-2.63306	16.7582
90	36	Nillson_TopS	36	37	NA	0.9829	0.23347	-0.0756533	0.20067	0.653277	-0.579517	0.189655	0.707752	-0.199451	-1.02081	-0.296071	-0.42691	-0.0642358	0	-48020	-24705.3	0.04133	-8.05116
101	37	Nillson_TopS	37	38	NA	1.3666	0.476188	-0.78212	0.429886	0.944105	-0.416516	0.442742	-0.148158	-0.10318	-1.0498	-0.504166	-0.412807	0.259219	0	-49202.4	-23980.6	1.66122	-10.7159
71	38	Nillson_TopS	38	39	NA	-1.25113	-0.497103	3.28345	-0.333316	-0.386758	-0.635194	-0.182156	0.125982	1.49095	-0.512626	-0.827461	0.610332	0.30901	0	13856.1	13039.2	-7.2091	4.52457
101	39	Nillson_TopS	39	40	NA	0.590005	0.250343	-0.203036	0.208665	0.801008	-0.515506	0.287417	0.301751	0.00226255	-0.672492	-0.54641	-0.10569	-0.171032	0	-45782	-22777.4	1.66122	-10.7159
102	40	Nillson_TopS	40	41	NA	-0.771115	-0.616548	2.30922	-0.18316	-1.26163	1.06958	-1.2633	-0.531741	0.412535	1.61498	-0.422297	0.556418	0.36286	0	NA	NA	-5.64805	12.479
70	41	Nillson_TopS	41	42	NA	-1.15206	0.82361	0.0676067	-0.476521	1.33893	-0.726223	0.666036	3.40751	-0.222465	-0.2098	-0.650272	-0.58653	-1.03748	0	-18676.1	-3389.36	-1.98822	5.2871
90	42	Nillson_TopS	42	43	NA	1.08664	0.403301	-0.353974	0.00459452	0.732229	-0.338055	0.0962385	-0.12506	-0.100275	-0.778166	-0.0817056	-0.463888	0.138826	0	NA	NA	0.04133	-8.05116
90	43	Nillson_TopS	43	44	NA	1.07618	0.139489	-0.436234	-0.165259	0.499381	-0.365061	-0.0227558	0.655409	-0.297506	-0.731352	0.238125	-0.532018	0.188369	0	NA	NA	0.04133	-8.05116
90	44	Nillson_TopS	44	45	NA	0.912214	0.232085	-0.342318	-0.0222793	0.794806	-0.589813	0.180782	0.496786	-0.29858	-0.570501	-0.208253	-0.340727	0.00164546	0	NA	NA	0.04133	-8.05116
87	45	Nillson_TopS	45	46	NA	0.848681	-0.467559	-0.220794	0.145361	0.0798002	-0.608449	0.275078	1.20153	-0.0770436	-0.904399	0.228796	-0.131491	-0.0478887	0	NA	NA	-2.80321	-1.98428
84	46	Nillson_TopS	46	47	NA	-0.970936	-0.536764	0.205403	0.500084	-0.933208	0.655377	0.433898	-1.21477	0.623479	1.28225	-0.568804	0.82005	0.535915	0	8043.81	38168	-3.02112	14.8073
94	47	Nillson_TopS	47	48	NA	-0.953453	0.122616	-0.139783	-0.0671827	0.704051	0.867845	-0.149731	-1.63598	-0.496344	1.53027	1.41701	0.100159	-0.468631	0	NA	NA	11.5245	-18.2658
78	48	Nillson_TopS	48	49	NA	1.56697	-0.266802	-0.0122385	0.365647	0.288929	-0.301389	0.0602362	-0.502795	-0.105124	-1.05077	0.0984708	-0.35155	0.54055	0	-53432.4	-27668.5	-1.47521	-5.09834
89	49	Nillson_TopS	49	50	NA	-1.21113	0.465035	0.204274	0.881133	0.922708	0.357845	0.0272105	-1.40993	-0.311271	0.844557	1.21601	-0.0677859	-1.1542	0	-2078.92	-22323.3	11.2514	-19.9456
76	50	Nillson_TopS	50	51	NA	-0.388728	-0.818291	0.34638	0.623749	-1.09917	-0.121805	0.296889	0.670219	-0.187854	0.326256	0.839206	0.221738	-0.26031	0	-8587	16871.5	-3.9653	1.78471
90	51	Nillson_TopS	51	52	NA	1.14843	0.204874	-0.299484	-0.0236814	0.65885	-0.341881	0.0402202	0.55142	-0.21303	-0.915708	0.288399	-0.813836	0.0457872	0	NA	NA	0.04133	-8.05116
87	52	Nillson_TopS	52	53	NA	1.82244	-0.0656625	-0.745801	0.0424134	0.519605	-0.102282	-0.152288	1.07588	-0.395021	-0.700212	-0.836065	-0.529154	0.65374	0	NA	NA	-2.80321	-1.98428
90	53	Nillson_TopS	53	54	NA	1.00338	0.0868871	-0.476285	-0.0591783	0.585645	-0.356121	0.1037	0.678187	-0.0942526	-0.592952	-0.224383	-0.466156	0.0395397	0	NA	NA	0.04133	-8.05116
81	54	Nillson_TopS	54	55	NA	0.191476	0.944052	-0.376362	-0.37566	1.36377	-0.576044	0.567367	-0.0370513	0.159863	-0.619971	0.0456422	-0.535845	-0.410672	0	NA	NA	3.47305	-13.3053
81	55	Nillson_TopS	55	56	NA	0.906872	0.818936	-0.773241	0.200325	1.30597	-0.517744	0.596695	-0.199548	0.139867	-0.900381	-0.452022	-0.70075	0.0823358	0	NA	NA	3.47305	-13.3053
78	56	Nillson_TopS	56	57	NA	1.57648	0.0265913	-0.745877	0.0801819	0.526049	-0.143492	0.110563	0.31001	-0.165735	-0.833272	-0.506344	-0.357713	0.515078	0	-52938.2	-26132.6	-1.47521	-5.09834
87	57	Nillson_TopS	57	58	NA	1.309	-0.454866	-0.00125732	0.837017	-0.183525	-0.552772	0.11827	0.928031	-0.22485	-1.08672	-0.331932	-0.185951	0.277476	0	NA	NA	-2.80321	-1.98428
90	58	Nillson_TopS	58	59	NA	0.930637	-0.301605	-0.452288	-0.438182	0.0676488	-0.398658	0.0890902	0.912809	-0.0654613	-0.491486	0.622169	-0.236977	0.0172979	0	NA	NA	0.04133	-8.05116
101	59	Nillson_TopS	59	60	NA	0.961852	0.519821	-0.474747	0.216279	1.12847	-0.67547	0.443578	-0.353764	0.0604521	-0.905955	-0.245664	-0.354831	0.0575356	0	-46180.3	-22887.6	1.66122	-10.7159
102	60	Nillson_TopS	60	61	NA	-0.421401	-0.237053	2.16587	0.332532	-0.57243	0.000392219	-0.0271269	-0.51685	0.682607	0.0486576	-1.00278	0.217248	0.0814277	0	18631.5	14641.8	-5.64805	12.479
69	61	Nillson_TopS	61	62	NA	-0.382919	0.338895	0.543655	-0.636644	-0.661703	2.05966	-0.775714	-1.85105	1.13531	2.07178	-1.40269	0.897687	0.427364	0	59014.7	-3121.38	-2.63306	16.7582
101	62	Nillson_TopS	62	63	NA	0.940746	0.367916	-0.580621	0.0655962	0.852242	-0.508487	0.349402	0.354146	-0.0979251	-0.812887	-0.342456	-0.350698	0.0528893	0	-46663.5	-23748.5	1.66122	-10.7159
94	63	Nillson_TopS	63	64	NA	-0.677735	0.224443	-0.676986	-0.174794	0.547611	0.519736	-0.262545	-0.731416	-0.62446	1.15048	1.6047	0.108417	-0.488794	0	594.371	-23097.6	11.5245	-18.2658
90	64	Nillson_TopS	64	65	NA	1.51975	0.0861704	-0.423203	-0.131301	0.704161	-0.165921	0.134442	0.49767	-0.290523	-0.754151	-0.533873	-0.66038	0.397857	0	NA	NA	0.04133	-8.05116
90	65	Nillson_TopS	65	66	NA	0.84301	0.225125	-0.480595	0.351368	0.747233	-0.575971	0.0812997	0.679986	-0.187844	-0.841687	-0.0861066	-0.371959	-0.101652	0	NA	NA	0.04133	-8.05116
71	66	Nillson_TopS	66	67	NA	-1.10583	-0.30219	2.19992	-0.00637306	-0.211587	-0.522471	0.102927	0.67793	1.29168	-0.232728	-0.872261	0.178302	-0.28866	0	12767.9	15430.4	-7.2091	4.52457
86	67	Nillson_TopS	67	68	NA	-1.23799	-0.485593	0.627604	0.682974	-0.808811	0.250432	0.482802	0.808919	0.419103	0.890474	-1.1208	0.682598	-0.345394	0	-1973.35	35949.5	-4.2936	8.20126
90	68	Nillson_TopS	68	69	NA	1.20412	0.299265	-0.567954	0.00208677	0.534041	-0.4435	0.238724	0.182391	0.0405819	-0.909594	-0.265225	-0.275126	0.244476	0	NA	NA	0.04133	-8.05116
69	69	Nillson_TopS	69	70	NA	0.0334194	0.15892	-0.118916	-0.624137	-1.01386	2.51521	-1.02338	-1.63565	0.297513	2.70841	-1.32783	1.27938	0.701268	0	60688.7	-6395.13	-2.63306	16.7582
87	70	Nillson_TopS	70	71	NA	1.22668	0.306208	-0.245061	0.417043	0.818984	-0.528909	0.144125	0.254835	-0.39965	-0.974155	0.144282	-0.93066	0.173906	0	-49527.8	-26213.2	-2.80321	-1.98428
78	71	Nillson_TopS	71	72	NA	1.63077	0.209689	-0.734611	0.00824828	0.773747	-0.239887	0.245887	0.247978	-0.117208	-0.898738	-0.46459	-0.64583	0.4444	0	NA	NA	-1.47521	-5.09834
71	72	Nillson_TopS	72	73	NA	-1.14424	-0.373233	1.89567	0.113073	-0.321097	-0.601676	0.598157	-0.0256121	1.40684	-0.394701	-1.29909	1.1352	0.106112	0	11025.8	16351.9	-7.2091	4.52457
90	73	Nillson_TopS	73	74	NA	1.27462	0.345414	-0.684608	0.120326	0.863614	-0.456617	0.2886	0.511389	-0.281121	-0.9264	-0.174758	-0.719347	0.259503	0	NA	NA	0.04133	-8.05116
81	74	Nillson_TopS	74	75	NA	0.559837	0.554411	-0.639551	-0.411799	1.03705	-0.692437	0.586389	0.642063	0.161359	-0.736807	-0.16475	-0.238974	-0.273348	0	NA	NA	3.47305	-13.3053
91	75	Nillson_TopS	75	76	NA	0.0780001	-0.653726	0.257201	1.60832	-0.916474	-0.152981	-0.131076	0.265865	-0.249255	0.183994	0.253176	-0.0460085	-0.0827047	0	-7533.64	17078.8	-3.17219	1.32407
90	76	Nillson_TopS	76	77	NA	1.06698	0.157469	-0.610629	-0.171029	0.461023	-0.295456	0.204028	0.00849842	-0.0639349	-0.676156	0.145886	-0.247984	0.218119	0	NA	NA	0.04133	-8.05116
86	77	Nillson_TopS	77	78	NA	-1.47051	-0.587798	0.431817	0.797184	-0.821033	-0.278853	0.987459	-0.275452	0.783458	0.0889621	0.269409	0.958896	-0.212852	0	-2586.68	27181.2	-4.2936	8.20126
91	78	Nillson_TopS	78	79	NA	-0.413929	-0.835909	0.371812	1.56192	-1.10277	-0.131063	0.0539159	0.0627275	-0.132433	0.216003	0.873401	0.208138	-0.168734	0	-7265.46	17175.2	-3.17219	1.32407
87	79	Nillson_TopS	79	80	NA	1.60571	-0.148285	-0.835221	0.0236161	0.352408	-0.185209	-0.0187087	0.395634	-0.394765	-0.762833	0.160437	-0.322381	0.503942	0	-52195.2	-28663	-2.80321	-1.98428
87	80	Nillson_TopS	80	81	NA	1.3459	-0.134839	-0.759066	-0.318382	0.066871	-0.220237	0.197894	0.121109	-0.125551	-0.439994	0.250043	-0.101909	0.387079	0	-51381.4	-28638.4	-2.80321	-1.98428
90	81	Nillson_TopS	81	82	NA	1.04377	0.268	-0.566493	-0.334389	0.845129	-0.463569	0.329259	-0.0452264	-0.0119172	-0.836057	0.124117	-0.164877	0.108114	0	NA	NA	0.04133	-8.05116
68	82	Nillson_TopS	82	83	NA	-0.962492	0.284694	1.4197	0.984199	-0.697742	0.132099	-0.743379	0.408748	0.194164	0.667041	-0.436218	0.175094	-0.656401	0	NA	NA	-7.16747	12.5824
95	83	Nillson_TopS	83	84	NA	-0.978994	-0.151115	1.40224	0.0184648	-0.655929	0.0881029	-0.542718	1.41745	1.20516	0.420561	-1.17555	0.293886	-0.450444	0	12315.8	18870.2	-5.89098	4.66014
71	84	Nillson_TopS	84	85	NA	-0.636101	-0.148934	1.85699	-0.0337548	-0.340268	-0.548941	-0.425239	0.697007	1.07204	0.113235	-0.634261	0.127331	-0.463577	0	12420.9	16350.3	-7.2091	4.52457
87	85	Nillson_TopS	85	86	NA	1.95983	-0.501879	-0.667411	0.319346	0.0476288	-0.108532	0.027668	0.174746	-0.323643	-0.953615	0.0106926	-0.368132	0.859661	0	NA	NA	-2.80321	-1.98428
87	86	Nillson_TopS	86	87	NA	1.58074	-0.232113	-0.469915	-0.0529468	0.117258	-0.0676019	-0.133407	0.511565	-0.19282	-0.773457	0.0865746	-0.570384	0.528571	0	NA	NA	-2.80321	-1.98428
101	87	Nillson_TopS	87	88	NA	0.89557	0.400604	-0.695136	-0.123781	0.895103	-0.589792	0.375151	0.141504	0.0501801	-0.832595	0.113778	-0.324616	0.00993618	0	-45061.2	-24244.2	1.66122	-10.7159
87	88	Nillson_TopS	88	89	NA	1.68085	-0.0819507	-0.504431	0.244639	0.371181	-0.182126	0.0200195	0.692508	-0.298268	-0.95521	-0.513702	-0.567317	0.529939	0	NA	NA	-2.80321	-1.98428
70	89	Nillson_TopS	89	90	NA	-1.28997	-0.315346	1.05146	-0.387487	-0.397082	-0.574298	0.111037	3.09962	1.23185	-0.163155	-0.877196	0.227551	-0.575571	0	-8501.83	8660.99	-1.98822	5.2871
90	90	Nillson_TopS	90	91	NA	1.47114	0.461091	-0.74247	0.101757	0.792188	-0.320734	0.144998	0.320201	-0.293359	-0.918954	-0.362226	-0.526685	0.293827	0	NA	NA	0.04133	-8.05116
94	91	Nillson_TopS	91	92	NA	-1.00419	0.669219	0.12207	-0.603808	1.12038	0.614851	0.111747	-2.16552	-0.300144	1.08767	2.3226	0.0913498	-0.772532	0	NA	NA	11.5245	-18.2658
90	92	Nillson_TopS	92	93	NA	1.4994	-0.180351	-0.180868	0.785789	0.205796	-0.581993	0.089033	0.572879	-0.325835	-1.00373	-0.526114	-0.341973	0.413506	0	NA	NA	0.04133	-8.05116
77	93	Nillson_TopS	93	94	NA	0.322506	0.50639	-0.440477	0.0877548	0.919484	-0.189969	0.0809675	0.0471754	-0.323519	-0.00494425	0.26094	-0.607551	-0.478311	0	-28523.7	-22300.9	7.51315	-16.4179
87	94	Nillson_TopS	94	95	NA	1.57171	-0.353802	-0.571543	0.198933	-0.0793464	-0.251638	-0.594487	0.672019	-0.586644	-0.285261	0.980895	-0.78042	0.581864	0	NA	NA	-2.80321	-1.98428
101	95	Nillson_TopS	95	96	NA	0.985501	0.757363	-0.755983	-0.298811	1.24283	-0.465762	0.429765	-0.170279	0.0644153	-0.782439	-0.0439802	-0.573276	0.0511461	0	-44318.3	-23467.1	1.66122	-10.7159
84	96	Nillson_TopS	96	97	NA	-0.752689	-0.604937	0.419096	-0.200809	-1.06059	0.487665	0.527617	-0.341397	0.459278	0.979983	-0.910763	0.762708	0.929574	1	6286.96	37611.6	-3.02112	14.8073
81	97	Nillson_TopS	97	98	NA	0.308092	0.434732	-0.497232	-0.0545134	0.869218	-0.965043	0.477472	0.83636	-0.0957734	-0.759913	0.448961	-0.257427	-0.375876	0	-38278.6	-22319.3	3.47305	-13.3053
76	98	Nillson_TopS	98	99	NA	-0.388213	-0.97746	0.147137	0.604055	-1.04113	-0.137916	0.258887	0.759112	0.289292	0.289691	0.489752	0.493517	-0.333811	0	-7597.83	19495.7	-3.9653	1.78471
87	99	Nillson_TopS	99	100	NA	1.61266	-0.292359	-0.461857	0.170617	0.303667	-0.337603	-0.0685797	0.450102	-0.370403	-0.773902	0.202048	-0.596084	0.526228	0	NA	NA	-2.80321	-1.98428
81	100	Nillson_TopS	100	101	NA	0.803983	1.03293	-0.560342	-0.24692	1.4705	-0.668582	0.645543	0.299424	0.119602	-0.869698	-0.959468	-0.444881	-0.0678099	0	NA	NA	3.47305	-13.3053
78	101	Nillson_TopS	101	102	NA	1.31149	-0.156416	-0.474005	0.0983263	0.379977	-0.326023	0.224324	0.157252	-0.0913493	-0.813242	-0.033654	-0.24968	0.210531	0	-52657.6	-27655.2	-1.47521	-5.09834
81	102	Nillson_TopS	102	103	NA	0.442549	0.252193	-0.766756	-0.175912	0.824294	-0.533706	0.593289	0.647581	-0.142469	-0.595875	0.198898	-0.32231	-0.116429	0	NA	NA	3.47305	-13.3053
88	103	Nillson_TopS	103	104	NA	-0.653252	-0.198333	0.938683	-0.850138	-1.27788	1.63413	-1.3929	-1.27536	0.521698	1.39061	1.92752	0.397069	0.321228	0	54017.1	-16525.7	-1.47868	23.5644
81	104	Nillson_TopS	104	105	NA	0.30414	0.728945	-0.191906	-0.383023	1.05136	-0.557159	0.427879	0.0974748	0.217576	-0.757207	-0.0234706	-0.364167	-0.281102	0	NA	NA	3.47305	-13.3053
103	105	Nillson_TopS	105	106	NA	-0.215792	0.112823	0.46032	-0.585785	-1.16834	2.22127	-1.0615	-1.84286	-0.569913	2.26701	0.644736	1.06202	0.344138	0	55082.8	-12396	-1.77317	21.6487
78	106	Nillson_TopS	106	107	NA	1.37938	-0.102537	-0.237818	0.374834	0.341487	-0.501137	0.103211	0.536717	0.0178457	-0.950367	-0.60856	-0.370209	0.357136	0	-51721	-25960.9	-1.47521	-5.09834
87	107	Nillson_TopS	107	108	NA	1.52571	-0.679577	-0.244069	0.791593	-0.292832	-0.179376	-0.305519	0.293832	-0.578067	-0.665979	0.885545	-0.591447	0.525361	0	NA	NA	-2.80321	-1.98428
68	108	Nillson_TopS	108	109	NA	-0.908253	0.204289	1.75357	0.814997	-0.648951	0.192288	-0.458482	-0.334769	-0.21692	0.81514	-0.667882	0.392863	-0.176586	0	30679.6	22303.6	-7.16747	12.5824
90	109	Nillson_TopS	109	110	NA	1.23493	-0.159504	-0.586683	-0.248303	0.426444	-0.361552	0.355772	0.442607	-0.203352	-0.892559	0.0758739	-0.126592	0.346053	0	NA	NA	0.04133	-8.05116
68	110	Nillson_TopS	110	111	NA	-0.648731	0.0280522	2.21071	0.304202	-0.882509	0.386754	-0.530462	-0.442773	0.0656183	0.815223	-0.815968	0.491473	-0.121793	0	29183.3	20602.2	-7.16747	12.5824
90	111	Nillson_TopS	111	112	NA	1.55797	0.266532	-0.762679	0.0754616	0.430451	-0.383823	0.251988	0.00166769	-0.249504	-0.963543	0.0909051	-0.439205	0.540306	0	NA	NA	0.04133	-8.05116
90	112	Nillson_TopS	112	113	NA	1.07899	0.1528	-0.772951	-0.131099	0.559948	-0.505977	0.25874	0.139581	-0.111533	-0.623739	0.382805	-0.291496	0.137085	0	-46669.4	-25840	0.04133	-8.05116
90	113	Nillson_TopS	113	114	NA	1.10327	0.322816	-0.463975	0.239684	0.892815	-0.548942	0.169728	0.0918919	-0.246556	-0.853885	-0.0186804	-0.558608	0.185701	0	-48548.8	-25235.7	0.04133	-8.05116
83	114	Nillson_TopS	114	115	NA	-0.693963	-0.717882	0.848641	-0.515552	-1.55119	1.66802	-1.14786	-1.77086	-0.10209	2.4142	2.43783	1.13281	0.30126	0	42909.1	-14366.2	-0.90395	27.6653
96	115	Nillson_TopS	115	116	NA	-0.0601648	0.623159	-0.854093	-0.335678	1.13658	-0.770057	0.68275	0.400637	0.305152	-0.502174	0.439256	-0.0167727	-0.606898	0	-35931.8	-21161.9	5.64891	-15.0421
89	116	Nillson_TopS	116	117	NA	-1.09965	0.745985	-0.17842	0.747889	1.36901	0.270866	0.309796	-1.96777	-0.235808	0.773317	1.40006	-0.0959937	-1.01578	0	-2126.57	-24094.8	11.2514	-19.9456
87	117	Nillson_TopS	117	118	NA	0.909875	-0.473884	-0.51686	-0.125135	-0.0795937	-0.427296	0.350987	0.286924	0.204293	-0.603392	0.34716	0.00930897	0.329812	0	NA	NA	-2.80321	-1.98428
81	118	Nillson_TopS	118	119	NA	-0.230034	0.524008	-0.0826327	-0.357329	1.13986	-0.389209	0.292102	0.911192	-0.346029	-0.0806604	0.196942	-0.545639	-0.736414	0	NA	NA	3.47305	-13.3053
78	119	Nillson_TopS	119	120	NA	1.6665	-0.232289	-0.744219	0.183498	0.323465	-0.180852	0.180924	0.00918774	-0.0349537	-0.941769	-0.215526	-0.20388	0.562548	0	-53859.5	-27232.5	-1.47521	-5.09834
76	120	Nillson_TopS	120	121	NA	-1.19922	-0.809126	0.233704	0.23131	-1.04906	-0.0129594	0.710902	1.13619	0.555107	0.428233	-0.0495479	0.720567	-0.194343	0	-5305.3	30116.5	-3.9653	1.78471
68	121	Nillson_TopS	121	122	NA	-1.07761	0.317112	1.99131	0.936363	-0.88289	0.363509	-0.734127	0.0493749	-0.331228	0.909581	-0.473017	0.273001	-0.361916	0	30276.6	23304.8	-7.16747	12.5824
87	122	Nillson_TopS	122	123	NA	1.14057	-0.232164	-0.443151	-0.0442748	0.304265	-0.529571	0.29488	1.01285	0.0104422	-0.803964	-0.61922	-0.100101	0.333176	0	-50979.7	-26488.7	-2.80321	-1.98428
90	123	Nillson_TopS	123	124	NA	1.29633	0.281895	-0.660795	-0.200502	0.718675	-0.452901	0.303077	0.0879637	0.0340614	-0.789006	-0.190314	-0.293325	0.18256	0	-48542.5	-24962.8	0.04133	-8.05116
68	124	Nillson_TopS	124	125	NA	-1.17424	0.612911	1.93679	0.91578	-1.05561	0.149725	-0.959285	0.522161	0.187871	0.523099	-0.667929	0.25662	-0.159562	0	28449.3	23534.9	-7.16747	12.5824
71	125	Nillson_TopS	125	126	NA	-0.400172	-0.0622765	2.29201	-0.120303	-0.285475	-0.411052	-0.509566	0.495325	1.56107	-0.344221	-0.472096	-0.0818676	-0.808212	0	12453.9	15843.1	-7.2091	4.52457
87	126	Nillson_TopS	126	127	NA	1.59923	-0.139237	-0.529007	0.610997	0.145004	-0.232016	-0.167625	0.513358	-0.12468	-0.961302	-0.180891	-0.673023	0.552782	0	NA	NA	-2.80321	-1.98428
81	127	Nillson_TopS	127	128	NA	0.270756	1.05484	-0.35277	-0.371484	1.2992	-0.535477	0.479538	-0.116994	0.12057	-0.636822	0.11573	-0.577476	-0.423123	0	NA	NA	3.47305	-13.3053
78	128	Nillson_TopS	128	129	NA	1.61563	-0.0323154	-0.306514	0.211307	0.546346	-0.114616	0.137178	0.00431552	-0.357954	-0.890407	-0.496895	-0.479423	0.50339	0	-53347.6	-26477.1	-1.47521	-5.09834
87	129	Nillson_TopS	129	130	NA	2.19255	-0.32759	-0.406906	0.655603	-0.00439778	0.106464	-0.397293	0.329098	-0.906361	-0.823207	-0.0709854	-0.699539	0.986837	0	NA	NA	-2.80321	-1.98428
102	130	Nillson_TopS	130	131	NA	-0.900916	-0.648781	1.56285	0.0748456	-0.978351	1.0689	-0.697975	-0.0693116	0.406197	1.66284	-1.22078	0.73974	0.0299567	0	NA	NA	-5.64805	12.479
87	131	Nillson_TopS	131	132	NA	1.61771	-0.578373	-0.52761	0.0253702	0.0203567	-0.245011	0.199154	0.904029	-0.0966213	-1.0516	-0.245701	-0.131656	0.56944	0	NA	NA	-2.80321	-1.98428
72	132	Nillson_TopS	132	133	NA	-0.571289	-0.154298	-0.355172	0.0864994	0.112637	0.589391	-0.694637	0.244773	-1.01059	1.0841	1.87753	0.0180221	-0.70435	0	-2381.03	-17651.3	8.83648	-17.3626
100	133	Nillson_TopS	133	134	NA	-0.784248	-0.832102	0.34402	-0.669551	-1.38868	1.54994	-1.19039	0.708407	-0.835683	2.13241	1.29168	0.860786	0.343303	0	32803.2	-10284.4	-0.457409	31.025
104	134	Nillson_TopS	134	135	NA	-0.15031	0.119674	0.64845	-0.882364	-1.40126	2.34835	-1.5306	-2.16765	-1.065	2.2994	3.07354	0.989835	0.664145	0	48548.6	-16099.4	-1.20331	25.4698
72	135	Nillson_TopS	135	136	NA	-0.698808	-0.204473	1.24296	0.835274	0.0552259	-0.0461883	-0.55512	-0.116946	-0.148766	0.268828	0.466575	-0.152691	-0.649666	0	1218.98	-6385.5	8.83648	-17.3626
90	136	Nillson_TopS	136	137	NA	1.36377	0.229752	-0.44068	0.321343	0.657002	-0.406025	0.230243	0.362273	-0.268019	-0.971183	-0.464274	-0.633795	0.427064	0	NA	NA	0.04133	-8.05116
89	137	Nillson_TopS	137	138	NA	-0.809877	0.0826576	-0.172511	0.545671	0.204704	-0.249984	0.154204	-0.815649	0.103997	0.167201	1.02916	0.542949	-0.533854	0	-229.156	-15314.3	11.2514	-19.9456
88	138	Nillson_TopS	138	139	NA	-0.357469	0.144135	0.243661	-0.788004	-1.18858	1.99514	-1.40762	-1.07778	0.0580638	1.50111	1.5676	0.30919	0.288189	0	55819.4	-16077.9	-1.47868	23.5644
87	139	Nillson_TopS	139	140	NA	1.66259	-0.089318	-0.200498	0.789345	0.285122	-0.370159	-0.0961571	-0.0139032	-0.549454	-1.01635	-0.205056	-0.474701	0.708514	0	NA	NA	-2.80321	-1.98428
90	140	Nillson_TopS	140	141	NA	1.33481	0.135667	-0.519336	-0.147569	0.569328	-0.453324	0.257938	0.0980348	0.0165946	-0.938068	-0.07677	-0.326104	0.356903	0	NA	NA	0.04133	-8.05116
101	141	Nillson_TopS	141	142	NA	1.2284	0.188495	-0.413398	-0.228265	0.611704	-0.582691	0.244308	-0.142421	-0.118917	-0.788829	0.144681	-0.0923879	0.212255	0	-49008.4	-25902.3	1.66122	-10.7159
87	142	Nillson_TopS	142	143	NA	2.01044	-0.253024	-0.502986	0.591093	0.252229	-0.0339698	0.0372818	-0.134836	-0.181641	-1.12052	-0.723379	-0.291702	0.896662	0	NA	NA	-2.80321	-1.98428
68	143	Nillson_TopS	143	144	NA	-1.21544	0.159205	1.82755	0.719789	-0.793447	0.591593	-0.792822	-0.60112	0.0954005	1.28619	-0.629213	0.552279	-0.0163126	0	NA	NA	-7.16747	12.5824
97	144	Nillson_TopS	144	145	NA	-0.774386	-0.889704	0.67928	-0.360081	-1.46023	1.42603	-0.895464	-0.577075	-0.562549	2.0379	1.85659	0.84536	0.0641987	0	39178.5	-14194.2	-0.640634	29.6106
76	145	Nillson_TopS	145	146	NA	-1.44214	-0.390267	0.512129	0.477457	-1.12502	-0.148642	0.590329	1.62167	0.5436	0.151883	-0.24079	0.604004	-0.32996	0	-5859.9	29619.8	-3.9653	1.78471
90	146	Nillson_TopS	146	147	NA	1.34752	0.11254	-0.572974	-0.190833	0.568086	-0.354965	0.0894673	0.395298	-0.0571169	-0.947682	0.00722975	-0.434472	0.365967	0	NA	NA	0.04133	-8.05116
90	147	Nillson_TopS	147	148	NA	1.46497	-0.069879	-0.514027	0.361124	0.294695	-0.36571	-0.0783369	0.675191	-0.304738	-0.903543	-0.0797172	-0.591982	0.469285	0	NA	NA	0.04133	-8.05116
81	148	Nillson_TopS	148	149	NA	0.885246	0.617522	-1.21911	0.0521502	0.866336	-0.603219	0.4269	0.431798	0.73634	-0.878441	-0.0465478	-0.48822	-0.133301	0	NA	NA	3.47305	-13.3053
78	149	Nillson_TopS	149	150	NA	1.27046	-0.185402	-0.839469	-0.142419	0.216714	-0.410805	0.315382	0.328749	-0.00539089	-0.551157	-0.00223788	-0.128013	0.440911	0	-51747.4	-27487.8	-1.47521	-5.09834
71	150	Nillson_TopS	150	151	NA	-1.09512	-0.214128	1.86079	-0.0894947	-0.214436	-0.306733	-0.259639	0.551175	1.50292	0.110591	-0.957408	0.291291	-0.356947	0	13028.5	16577.1	-7.2091	4.52457
87	151	Nillson_TopS	151	152	NA	1.88776	-0.505735	-0.188882	0.607176	-0.185712	-0.133391	-0.299444	0.204844	-0.516609	-0.89719	0.177674	-0.512915	0.840117	0	NA	NA	-2.80321	-1.98428
95	152	Nillson_TopS	152	153	NA	-0.813071	-0.180445	0.833429	-0.0891303	0.052739	-0.194101	-0.295488	1.18028	1.05298	0.290628	-1.0301	0.0687879	-0.319098	0	11881.1	18781.3	-5.89098	4.66014
71	153	Nillson_TopS	153	154	NA	-1.06864	-0.299912	2.64811	-0.151161	-0.40392	-0.462855	-0.460543	0.357865	1.38238	-0.259479	-0.807139	0.368116	0.165283	0	NA	NA	-7.2091	4.52457
90	154	Nillson_TopS	154	155	NA	1.51048	0.0779216	-0.316525	0.474925	0.694835	-0.342025	0.063269	0.623393	-0.259788	-1.18052	-0.569078	-0.712154	0.432979	0	NA	NA	0.04133	-8.05116
90	155	Nillson_TopS	155	156	NA	0.686395	0.152139	-0.567903	-0.336007	0.539867	-0.526703	0.117969	1.0153	-0.515231	-0.438129	0.907837	-0.430903	-0.261269	0	NA	NA	0.04133	-8.05116
96	156	Nillson_TopS	156	157	NA	0.214609	0.225015	-0.498395	-0.26519	0.814272	-0.778718	0.603698	0.657646	0.168244	-0.660103	0.405716	-0.0648487	-0.510419	0	-37873.4	-22053.2	5.64891	-15.0421
81	157	Nillson_TopS	157	158	NA	0.637067	0.341431	-0.572307	-0.199097	0.72808	-0.527855	0.236063	0.508663	-0.146146	-0.662672	0.513118	-0.358971	-0.242505	0	NA	NA	3.47305	-13.3053
100	158	Nillson_TopS	158	159	NA	-0.858651	-0.810746	0.22299	-0.511604	-1.49232	1.23278	-1.00583	0.389236	-0.635461	2.12702	2.21888	0.848297	-0.0809002	0	32853.9	-13815.4	-0.457409	31.025
87	159	Nillson_TopS	159	160	NA	1.70194	-0.34849	-0.478316	0.00954426	-0.119193	-0.143428	-0.268525	0.549676	-0.588458	-0.705454	0.472958	-0.325379	0.617856	0	-50431.6	-29662.2	-2.80321	-1.98428
87	160	Nillson_TopS	160	161	NA	1.13162	0.06725	-0.128505	0.839512	0.443546	-0.51604	0.0529521	0.111875	-0.151883	-1.0238	-0.0727649	-0.591131	0.172367	0	NA	NA	-2.80321	-1.98428
81	161	Nillson_TopS	161	162	NA	0.768745	0.756615	-0.906178	-0.348936	1.2525	-0.52906	0.568391	0.578479	-0.0976789	-0.632243	-0.509257	-0.437813	0.0336622	0	-43329	-22419.6	3.47305	-13.3053
90	162	Nillson_TopS	162	163	NA	1.14212	0.341461	-0.706129	-0.132249	0.911299	-0.418473	0.183535	0.332438	-0.217043	-0.664878	-0.0941367	-0.482537	0.12767	0	NA	NA	0.04133	-8.05116
75	163	Nillson_TopS	163	164	NA	1.19038	-0.817458	0.104293	0.00188147	-1.34604	-0.0134388	-0.461847	1.65417	-0.433784	0.0463208	0.796134	-0.164293	0.180773	0	-16283.8	4612.17	-3.41715	-0.207763
74	164	Nillson_TopS	164	165	NA	-0.526223	0.427078	-0.356093	-0.596994	0.716446	0.241051	-0.0155721	0.524969	-0.526989	0.82301	0.744682	-0.168549	-0.920616	0	-7710.87	-21036.3	10.1585	-18.3044
90	165	Nillson_TopS	165	166	NA	1.10502	0.353348	-0.372867	-0.127752	1.02056	-0.472058	0.12283	1.0327	-0.345183	-0.868255	-0.390338	-0.800649	0.192917	0	NA	NA	0.04133	-8.05116
95	166	Nillson_TopS	166	167	NA	-1.19303	0.0360086	1.3618	-0.36139	-0.3519	-0.133098	-0.455104	1.15156	1.91204	0.386531	-1.03817	0.262439	-0.627225	0	12445.2	18382.7	-5.89098	4.66014
90	167	Nillson_TopS	167	168	NA	0.937271	0.332444	-0.807116	0.420971	0.707781	-0.521799	0.335786	0.533172	-0.0938306	-0.880242	-0.440316	-0.187825	0.0477563	0	NA	NA	0.04133	-8.05116
90	168	Nillson_TopS	168	169	NA	0.924593	-0.231611	-0.728836	-0.348853	0.208156	-0.272887	0.262369	0.310104	0.180969	-0.571838	0.346263	-0.0487971	0.198975	0	NA	NA	0.04133	-8.05116
68	169	Nillson_TopS	169	170	NA	-0.646781	0.199981	1.46155	0.365433	-0.970805	0.359772	-0.521095	-0.0384022	-0.043768	0.800369	-0.6052	0.378147	-0.105452	0	NA	NA	-7.16747	12.5824
90	170	Nillson_TopS	170	171	NA	0.638546	0.449824	-0.308909	-0.0868291	1.05217	-0.836587	0.581435	0.279476	0.0131427	-0.746882	-0.0643426	-0.383873	-0.256665	0	NA	NA	0.04133	-8.05116
101	171	Nillson_TopS	171	172	NA	1.03832	0.496934	-0.822957	0.0733828	0.960658	-0.613587	0.503336	0.377429	0.167607	-0.975867	-0.461682	-0.4537	0.17051	0	NA	NA	1.66122	-10.7159
81	172	Nillson_TopS	172	173	NA	0.223413	0.255712	-0.345032	-0.53691	0.894701	-0.784017	0.862399	0.449908	0.597815	-0.606546	-0.585914	0.161253	-0.220165	0	NA	NA	3.47305	-13.3053
93	173	Nillson_TopS	173	174	NA	-1.20921	-0.497772	0.437868	0.0270411	-1.07793	0.217766	0.519293	1.85772	0.213309	0.792209	-0.712151	0.750272	-0.439686	0	NA	NA	-4.40299	4.80104
94	174	Nillson_TopS	174	175	NA	-0.948612	0.487476	-0.281425	-0.540203	0.903342	0.642444	0.049519	-1.66239	-0.479655	1.29957	2.01487	0.217274	-0.667984	0	NA	NA	11.5245	-18.2658
99	175	Nillson_TopS	175	176	NA	-0.503594	0.157587	0.487334	-0.127808	-0.345237	-0.365844	0.412948	1.50459	0.198617	-0.229342	-0.962237	0.225961	0.0125102	0	-3326.99	27521.5	-2.99233	5.10986
90	176	Nillson_TopS	176	177	NA	1.418	0.127958	-0.772655	0.056911	0.494316	-0.403834	0.0582398	0.153214	-0.291259	-0.667455	0.279944	-0.577373	0.461734	0	NA	NA	0.04133	-8.05116
90	177	Nillson_TopS	177	178	NA	0.953647	0.13692	-0.564319	-0.204473	0.595808	-0.474632	0.214816	0.400583	-0.153139	-0.684511	0.403392	-0.39684	0.0194213	0	NA	NA	0.04133	-8.05116
90	178	Nillson_TopS	178	179	NA	1.42429	0.370464	-0.931458	0.027681	0.900141	-0.272409	0.227419	0.563431	-0.234822	-0.759579	-0.564674	-0.580134	0.326822	0	-49659.2	-24821.1	0.04133	-8.05116
90	179	Nillson_TopS	179	180	NA	1.11559	0.183379	-0.731674	-0.225337	0.52667	-0.330702	0.107381	0.333739	-0.184618	-0.834632	0.585999	-0.355535	0.12178	0	NA	NA	0.04133	-8.05116
68	180	Nillson_TopS	180	181	NA	-1.0972	0.364557	1.77138	0.991133	-0.979534	0.329802	-0.778445	-0.0274613	-0.0216736	0.914541	-0.673143	0.418359	-0.198202	0	30250.8	23026.7	-7.16747	12.5824
68	181	Nillson_TopS	181	182	NA	-1.32286	0.18642	2.58346	0.641355	-1.10797	-0.273205	-0.574866	1.25154	0.571312	0.140812	-0.441383	0.0250035	-0.44442	0	14829	22409	-7.16747	12.5824
90	182	Nillson_TopS	182	183	NA	0.703637	0.27395	-0.43536	0.279493	0.817402	-0.659745	0.393213	0.0343358	0.138282	-0.821758	-0.199366	-0.230246	-0.0464068	0	NA	NA	0.04133	-8.05116
90	183	Nillson_TopS	183	184	NA	1.03405	0.353747	-0.861429	-0.247169	0.933986	-0.569066	0.404589	0.227646	0.0725099	-0.722704	-0.157815	-0.141987	0.0357998	0	NA	NA	0.04133	-8.05116
96	184	Nillson_TopS	184	185	NA	0.0844558	0.628347	-0.398362	-0.0583458	1.0845	-0.733718	0.408656	0.790968	0.09029	-0.684094	-0.0536543	-0.273865	-0.554878	0	-37785.3	-21499.6	5.64891	-15.0421
100	185	Nillson_TopS	185	186	NA	-1.02117	-1.02447	0.207695	-0.670439	-1.49425	1.21969	-1.03428	1.35621	-0.739359	1.88908	3.23698	0.631924	-0.531817	0	28447.9	-13967.2	-0.457409	31.025
78	186	Nillson_TopS	186	187	NA	1.497	-0.050135	-0.635019	0.245035	0.446162	-0.493834	0.0515198	0.407872	-0.138238	-0.930556	-0.311697	-0.316383	0.600943	0	-52778.7	-26892.1	-1.47521	-5.09834
95	187	Nillson_TopS	187	188	NA	-1.10578	-0.249898	1.98409	-0.312773	-0.273817	-0.262344	-0.57615	0.798234	1.22294	0.516086	-0.767969	0.16752	-0.289321	0	13273.6	17572.4	-5.89098	4.66014
88	188	Nillson_TopS	188	189	NA	-0.257063	0.206072	-0.0139094	-0.978248	-1.15279	1.90801	-1.31755	-1.51032	0.310387	1.38438	2.19554	0.372791	0.320794	0	54691.7	-16681.1	-1.47868	23.5644
94	189	Nillson_TopS	189	190	NA	-1.02428	0.690901	0.146538	-0.877219	1.18595	0.228326	0.3528	-1.80739	-0.0348892	0.791846	2.36672	-0.056773	-0.785889	0	NA	NA	11.5245	-18.2658
100	190	Nillson_TopS	190	191	NA	-1.08188	-0.912638	0.536945	-0.629653	-1.48461	1.071	-0.963046	0.79262	-0.859818	1.83724	3.03452	0.690109	-0.283069	0	30045.3	-14399.2	-0.457409	31.025
90	191	Nillson_TopS	191	192	NA	1.44271	0.036617	-0.322671	0.128514	0.590565	-0.515274	0.12633	0.537152	-0.300337	-0.781125	-0.589263	-0.408681	0.409659	0	NA	NA	0.04133	-8.05116
87	192	Nillson_TopS	192	193	NA	1.97177	0.194425	-0.53023	0.484054	0.706879	0.0258572	-0.0665624	0.160335	-0.666579	-0.994049	-0.459198	-0.957163	0.723752	0	-52350.7	-28053.5	-2.80321	-1.98428
90	193	Nillson_TopS	193	194	NA	1.21683	0.0199902	-0.57813	-0.0860624	0.384701	-0.543973	0.141057	0.0950657	-0.0592935	-0.666778	0.377148	-0.384303	0.340962	0	-50544.9	-27371.6	0.04133	-8.05116
71	194	Nillson_TopS	194	195	NA	-0.974126	-0.265738	2.33976	-0.130673	-0.339095	-0.366967	-0.415572	0.7395	1.24036	-0.283593	-0.455105	0.190401	-0.398626	0	12191.4	15332.5	-7.2091	4.52457
101	195	Nillson_TopS	195	196	NA	1.00019	0.222682	-0.527233	-0.149598	0.749831	-0.61461	0.437174	0.399213	-0.0882922	-0.630205	-0.307538	-0.246727	0.0293594	0	NA	NA	1.66122	-10.7159
69	196	Nillson_TopS	196	197	NA	-0.268274	0.256703	0.337373	-0.603681	-0.669884	2.12575	-1.07546	-1.75014	0.865537	1.90086	-0.759255	0.645466	0.418666	0	59007.7	-5138.56	-2.63306	16.7582
77	197	Nillson_TopS	197	198	NA	-0.163687	1.01442	-0.844113	-0.270882	1.53403	-0.463534	0.536341	0.352542	-0.0722199	-0.237982	0.834722	-0.600156	-1.04577	0	-29052.4	-21953.2	7.51315	-16.4179
80	198	Nillson_TopS	198	199	NA	-1.19652	-0.716115	0.983013	0.254751	-0.938036	0.423491	0.388571	0.265198	0.473153	0.878246	-0.943855	0.862594	0.0511639	0	1452.61	37416.1	-4.13488	11.909
87	199	Nillson_TopS	199	200	NA	1.48781	-0.20721	-0.388144	0.739469	0.229349	-0.36	-0.117135	0.32052	-0.258287	-0.970192	-0.127959	-0.452003	0.454384	0	NA	NA	-2.80321	-1.98428
100	200	Nillson_TopS	200	201	NA	-0.893303	-0.566173	0.0838939	-0.589706	-1.40021	1.30177	-1.07374	0.226161	-0.601762	2.01919	2.41146	0.642799	-0.0213021	0	33188.9	-14243.3	-0.457409	31.025
101	201	Nillson_TopS	201	202	NA	0.889323	0.528018	-0.753195	-0.25376	0.902738	-0.430685	0.337081	0.301329	-0.0040533	-0.398293	-0.211516	-0.424901	-0.166022	0	NA	NA	1.66122	-10.7159
72	202	Nillson_TopS	202	203	NA	-0.243243	0.343234	-0.401723	0.730638	0.857142	-0.153825	0.0074577	0.013063	-0.493808	0.339875	0.58379	-0.456413	-0.859424	0	-11714.6	-21360.5	8.83648	-17.3626
89	203	Nillson_TopS	203	204	NA	-1.14051	0.450581	0.03069	0.877657	0.887269	0.361978	-0.0575563	-1.79852	-0.533919	0.876746	1.86928	-0.164871	-0.739931	0	-1245.38	-22456.3	11.2514	-19.9456
74	204	Nillson_TopS	204	205	NA	-0.811504	0.885111	-0.525188	-0.466975	1.41582	0.118684	0.492339	-1.02983	0.167439	0.69999	0.728877	-0.162888	-0.944995	0	-2936.3	-26186.3	10.1585	-18.3044
94	205	Nillson_TopS	205	206	NA	-0.9289	0.443431	0.0293199	-0.569979	1.24563	0.464938	0.214541	-1.83796	-0.321219	1.17653	1.57232	0.0992863	-0.573714	0	1346.66	-25573.4	11.5245	-18.2658
80	206	Nillson_TopS	206	207	NA	-1.11114	-0.505743	0.17636	0.0138256	-0.926357	0.376684	0.674631	0.562104	0.518149	0.927399	-1.06049	0.904744	0.161321	0	316.006	37374.5	-4.13488	11.909
87	207	Nillson_TopS	207	208	NA	1.37311	-0.207872	-0.48907	0.0672337	0.273138	-0.281491	0.076667	0.509078	-0.340619	-0.686758	0.0564274	-0.541591	0.481412	0	-51879	-29203.9	-2.80321	-1.98428
101	208	Nillson_TopS	208	209	NA	0.999888	0.493484	-0.531709	-0.314508	0.93268	-0.357939	0.198923	-0.00526867	-0.165965	-0.559281	0.140599	-0.61864	0.0731446	0	NA	NA	1.66122	-10.7159
78	209	Nillson_TopS	209	210	NA	1.52154	0.22448	-0.439642	0.452359	0.723001	-0.438313	0.13475	0.266701	-0.181408	-1.10813	-0.648069	-0.552168	0.494302	0	-51838.5	-25162	-1.47521	-5.09834
88	210	Nillson_TopS	210	211	NA	-0.407136	0.231654	0.932772	-1.01946	-1.12233	1.82051	-1.40748	-1.41173	0.693396	1.16188	1.71169	0.20792	0.00229171	0	54470.6	-16385.1	-1.47868	23.5644
86	211	Nillson_TopS	211	212	NA	-1.19277	-0.515956	0.74331	1.05096	-0.713222	-0.0817696	0.404314	0.622258	0.499453	0.344522	-0.719757	0.780278	-0.525826	0	NA	NA	-4.2936	8.20126
80	212	Nillson_TopS	212	213	NA	-0.835881	-0.544268	0.499235	0.45954	-0.781728	0.421389	0.207231	-0.164242	0.114008	0.92029	-0.97907	0.70126	0.54884	0	4276.91	38122.9	-4.13488	11.909
85	213	Nillson_TopS	213	214	NA	2.98375	-0.737486	1.41203	0.595824	-1.31858	1.19045	-1.7395	-0.77467	-1.18476	1.37918	-0.986074	0.082148	1.7515	0	26187.6	19229.6	-6.1752	13.2135
76	214	Nillson_TopS	214	215	NA	-1.41915	-0.806106	0.831333	1.22508	-1.01262	-0.248829	0.267066	0.814303	0.419145	0.295068	0.683676	0.433712	-0.611531	0	-5586.96	25390.1	-3.9653	1.78471
90	215	Nillson_TopS	215	216	NA	1.23182	0.307078	-0.771258	0.312245	0.84146	-0.481835	0.345616	0.404829	0.0400719	-0.809162	-0.736171	-0.378479	0.134577	0	NA	NA	0.04133	-8.05116
74	216	Nillson_TopS	216	217	NA	-0.799102	0.71426	-0.252544	-0.159048	1.225	0.17021	0.298054	-1.57234	-0.358352	0.723868	1.41149	-0.0398115	-0.681734	0	-751.322	-25924.8	10.1585	-18.3044
78	217	Nillson_TopS	217	218	NA	1.77741	-0.0230821	-0.760936	0.224593	0.606295	-0.0684108	0.136856	0.00791123	-0.265923	-1.09668	-0.15386	-0.621878	0.719971	0	-53359.2	-27160.5	-1.47521	-5.09834
90	218	Nillson_TopS	218	219	NA	1.33544	0.102829	-0.450185	0.0251373	0.653678	-0.366766	0.0706529	0.170099	-0.417634	-0.825314	0.164983	-0.467807	0.309371	0	NA	NA	0.04133	-8.05116
94	219	Nillson_TopS	219	220	NA	-1.1112	0.683334	0.345498	-0.739466	1.0135	0.41131	0.178164	-2.39329	-0.133867	1.01341	3.22067	0.0926454	-0.801275	0	4375.09	-24039.3	11.5245	-18.2658
90	220	Nillson_TopS	220	221	NA	1.25297	-0.00752877	-0.573803	0.162411	0.504925	-0.421757	0.247753	0.0933519	-0.201788	-0.906907	0.250816	-0.350326	0.237845	0	NA	NA	0.04133	-8.05116
81	221	Nillson_TopS	221	222	NA	0.853259	0.559285	-0.488262	-0.16117	1.16177	-0.696389	0.459243	0.13172	0.0625389	-0.893742	-0.118477	-0.441488	-0.06822	0	NA	NA	3.47305	-13.3053
102	222	Nillson_TopS	222	223	NA	-1.02107	-0.450588	1.42227	0.0366036	-1.00301	0.913794	-0.898664	0.221028	0.324984	1.73248	-1.06771	0.556092	0.275837	0	NA	NA	-5.64805	12.479
74	223	Nillson_TopS	223	224	NA	-0.994029	0.767332	-0.152226	0.406025	1.13305	0.0865919	0.131161	-0.979359	-0.440288	0.666158	1.13526	-0.220441	-1.01801	0	-4262.34	-23617.9	10.1585	-18.3044
84	224	Nillson_TopS	224	225	NA	-1.08192	-0.622681	1.34776	0.366171	-1.1179	0.58812	0.247084	-0.630177	0.355419	0.995716	-0.636434	0.834719	0.234402	0	7354.98	36211.9	-3.02112	14.8073
95	225	Nillson_TopS	225	226	NA	-1.1276	0.0589111	1.02428	-0.28182	-0.369108	-0.0872453	-0.0729709	1.22769	1.70517	0.496549	-1.33353	0.363865	-0.645663	0	12166.1	18638.2	-5.89098	4.66014
87	226	Nillson_TopS	226	227	NA	1.90244	-0.24471	-0.274908	0.304607	0.237979	-0.176555	-0.120026	0.377263	-0.418956	-0.921757	-0.497078	-0.535041	0.816766	0	NA	NA	-2.80321	-1.98428
101	227	Nillson_TopS	227	228	NA	0.681303	0.107379	-0.790311	-0.275922	0.646445	-0.544656	0.410248	0.647072	-0.17042	-0.528221	0.343959	-0.151163	-0.0852963	0	-42819.7	-24677.1	1.66122	-10.7159
94	228	Nillson_TopS	228	229	NA	-0.883443	1.18628	-0.489575	-0.545543	1.5612	0.343787	0.650293	-1.82775	-0.0562183	0.839698	0.788561	-0.0695636	-0.614103	0	-1888.38	-26742.5	11.5245	-18.2658
104	229	Nillson_TopS	229	230	NA	-0.171406	0.347037	0.166744	-0.767719	-1.27594	2.19713	-1.30684	-1.95415	-0.57948	1.84659	2.8207	0.418404	0.487982	0	48780.2	-16625.1	-1.20331	25.4698
87	230	Nillson_TopS	230	231	NA	1.38881	-0.0690623	-0.682775	-0.102242	0.504895	-0.315991	0.0732071	0.598803	-0.195499	-0.720102	-0.0818444	-0.444846	0.376459	0	NA	NA	-2.80321	-1.98428
90	231	Nillson_TopS	231	232	NA	0.298111	0.225969	-0.445452	0.0602313	0.608017	-0.578476	0.262904	0.731561	-0.00159285	-0.72721	0.463756	-0.237819	-0.437245	0	NA	NA	0.04133	-8.05116
90	232	Nillson_TopS	232	233	NA	1.23218	0.23857	-0.305578	-0.123217	0.591627	-0.175754	0.00972223	0.638651	-0.453901	-0.767728	-0.386177	-0.534117	0.33462	0	NA	NA	0.04133	-8.05116
68	233	Nillson_TopS	233	234	NA	-0.970083	0.244644	1.59182	0.80567	-1.00341	0.227588	-0.571876	-0.255052	-0.095266	1.08519	-0.71338	0.29096	0.222288	0	NA	NA	-7.16747	12.5824
93	234	Nillson_TopS	234	235	NA	-1.22005	-0.620066	0.649203	-0.213343	-1.0676	0.576731	0.213624	1.52259	0.339065	0.665562	-0.183988	0.411948	-0.369573	0	-5780.38	30098.1	-4.40299	4.80104
90	235	Nillson_TopS	235	236	NA	1.25455	-0.0227986	-0.640858	0.0361047	0.422672	-0.47757	0.239994	-0.0104167	-0.00980718	-0.85858	0.356791	-0.337101	0.350447	0	NA	NA	0.04133	-8.05116
87	236	Nillson_TopS	236	237	NA	2.2562	-0.35	-0.426082	0.449426	0.0445638	0.082604	-0.336973	0.520143	-0.802215	-0.869726	-0.00934896	-0.927744	1.04994	0	NA	NA	-2.80321	-1.98428
96	237	Nillson_TopS	237	238	NA	0.24069	0.974398	-0.629961	-0.298232	1.68775	-0.725671	0.765348	0.121067	0.239586	-0.523558	-0.0323694	-0.467017	-0.814941	0	-37245.7	-20428.4	5.64891	-15.0421
87	238	Nillson_TopS	238	239	NA	2.15673	-0.488649	0.098082	0.576315	-0.0230467	-0.253421	-0.671302	0.709987	-0.741848	-0.705538	-0.031985	-0.821161	0.857157	0	NA	NA	-2.80321	-1.98428
90	239	Nillson_TopS	239	240	NA	1.29806	-0.0522936	-0.467357	-0.206864	0.498171	-0.298565	0.216187	0.294282	-0.106552	-0.851929	-0.0222922	-0.325659	0.293446	0	NA	NA	0.04133	-8.05116
103	240	Nillson_TopS	240	241	NA	-0.177791	-0.212114	0.423753	-0.482697	-1.20546	2.2345	-1.12189	-1.69227	-0.688775	2.70736	0.358407	1.23386	0.441076	0	56037	-12037.8	-1.77317	21.6487
90	241	Nillson_TopS	241	242	NA	1.20999	0.043639	-0.584149	0.0863908	0.587394	-0.561173	0.431146	0.233644	-0.127203	-0.896091	-0.091037	-0.201888	0.168556	0	NA	NA	0.04133	-8.05116
77	242	Nillson_TopS	242	243	NA	-0.0977745	0.969053	-0.221568	0.262995	1.34075	-0.642086	0.380258	0.485813	-0.20309	-0.755459	0.615731	-0.740607	-0.907679	0	-30862	-21803.1	7.51315	-16.4179
94	243	Nillson_TopS	243	244	NA	-1.16166	0.162133	-0.114902	0.198696	0.7115	0.545207	-0.119302	-1.19921	-0.538558	1.06705	1.88973	0.165583	-0.853862	0	597.426	-23164.4	11.5245	-18.2658
90	244	Nillson_TopS	244	245	NA	0.698305	0.242475	-0.178379	-0.227489	0.722368	-0.562637	0.197181	0.395505	-0.299606	-0.589722	0.148569	-0.26728	-0.0870975	0	NA	NA	0.04133	-8.05116
81	245	Nillson_TopS	245	246	NA	0.491834	0.609872	-0.332562	-0.558906	1.06473	-0.648439	0.372168	-0.0991733	0.0310541	-0.497032	0.460595	-0.323943	-0.272818	0	-39234.6	-22489.7	3.47305	-13.3053
72	246	Nillson_TopS	246	247	NA	-0.537543	0.416498	-0.589479	0.0533665	0.803227	0.0328218	-0.0971086	0.391593	-0.319329	0.442505	0.919853	-0.393279	-0.84842	0	-9592.15	-21027.2	8.83648	-17.3626
78	247	Nillson_TopS	247	248	NA	1.25245	-0.100176	-0.469518	0.0395206	0.309747	-0.295806	0.113534	0.0842758	-0.11708	-0.607417	0.0599831	-0.304651	0.234512	0	-52810.5	-27833.6	-1.47521	-5.09834
79	248	Nillson_TopS	248	249	NA	0.125404	-0.0165145	-0.0883994	-0.382935	-1.00839	2.52599	-0.88513	-1.76592	-0.439826	2.78438	-1.01257	1.13316	1.00919	0	62294.1	-10288.8	-2.18619	19.1368
95	249	Nillson_TopS	249	250	NA	-0.935704	-0.284609	1.9271	-0.271372	-0.23395	-0.203507	-0.356206	0.787023	1.13746	0.185196	-0.744646	0.216692	-0.521019	0	12600.2	16994	-5.89098	4.66014
81	250	Nillson_TopS	250	251	NA	0.138098	0.961561	-0.641903	-0.290062	1.4439	-0.587691	0.893209	-0.104634	0.298466	-0.719924	-0.173819	-0.100842	-0.6624	0	-37663.7	-20450.6	3.47305	-13.3053
80	251	Nillson_TopS	251	252	NA	-1.06967	-0.480829	0.841158	0.043436	-1.01355	0.541212	0.576931	0.121704	0.406127	1.12657	-1.03839	0.814384	-0.0641679	0	2416.4	38111.8	-4.13488	11.909
89	252	Nillson_TopS	252	253	NA	-1.07467	0.492795	-0.176143	0.370787	0.95985	0.585959	0.124649	-1.62902	-0.287498	1.17235	0.573967	0.270357	-0.699811	0	-1616.06	-24666.8	11.2514	-19.9456
90	253	Nillson_TopS	253	254	NA	0.952512	0.0759193	-0.218483	0.182895	0.602112	-0.507146	0.210307	0.401788	-0.187279	-0.856294	-0.0424987	-0.45888	0.0737886	0	NA	NA	0.04133	-8.05116
77	254	Nillson_TopS	254	255	NA	0.0739277	0.743674	-0.709063	0.194036	1.41487	-0.620143	0.354318	0.596282	-0.271418	-0.282165	0.159922	-0.603005	-0.6361	0	-30367.6	-22177.9	7.51315	-16.4179
87	255	Nillson_TopS	255	256	NA	2.17725	-0.598218	-0.491432	0.29983	-0.284314	0.141617	-0.41803	0.952998	-0.955898	-0.50188	0.114378	-0.644035	0.887019	0	NA	NA	-2.80321	-1.98428
91	256	Nillson_TopS	256	257	NA	0.500326	-0.986188	0.691886	1.45764	-1.04043	-0.159745	0.0259061	-0.659578	0.0241563	0.101597	0.380576	0.33862	-0.05462	0	-7800.99	15627.7	-3.17219	1.32407
81	257	Nillson_TopS	257	258	NA	0.748821	0.479967	-0.75423	-0.441647	0.828769	-0.543783	0.406088	-0.168158	0.0911056	-0.428045	0.488916	-0.294888	-0.117522	0	NA	NA	3.47305	-13.3053
71	258	Nillson_TopS	258	259	NA	-0.900945	-0.27448	3.1762	-0.276862	-0.264236	-0.616807	-0.250657	-0.494291	1.44365	-0.652416	-0.910095	0.672429	0.485335	0	14303.6	11370.5	-7.2091	4.52457
71	259	Nillson_TopS	259	260	NA	-0.628161	-0.450441	2.2787	-0.143867	-0.461108	-0.247135	-0.361957	-0.210888	1.39475	-0.0375455	-0.816696	0.432496	-0.0286772	0	13978.4	13452.2	-7.2091	4.52457
87	260	Nillson_TopS	260	261	NA	1.82529	-0.30496	-0.323682	0.158505	0.427704	-0.43695	0.119083	0.433158	-0.376353	-1.03528	-0.181892	-0.393223	0.537395	0	NA	NA	-2.80321	-1.98428
90	261	Nillson_TopS	261	262	NA	1.52763	0.119334	-0.481351	-0.0691453	0.385427	-0.343566	0.0786783	0.345289	-0.285852	-0.981049	0.159322	-0.516039	0.402513	0	NA	NA	0.04133	-8.05116
101	262	Nillson_TopS	262	263	NA	0.746997	0.683124	-0.841727	-0.25419	1.09665	-0.450402	0.347397	0.361994	-0.182489	-0.760314	0.295359	-0.480575	-0.168535	0	NA	NA	1.66122	-10.7159
90	263	Nillson_TopS	263	264	NA	1.22902	0.154054	-0.555079	0.0550671	0.923564	-0.318128	0.168277	0.0384685	-0.341246	-0.736959	0.124664	-0.646366	0.241712	0	NA	NA	0.04133	-8.05116
103	264	Nillson_TopS	264	265	NA	-0.0273092	0.00784663	-0.00494545	-0.808818	-1.07965	2.41798	-0.858041	-1.8456	-0.492703	2.63175	-0.456808	1.43194	0.930971	0	60752.9	-11095.7	-1.77317	21.6487
75	265	Nillson_TopS	265	266	NA	0.288355	-0.794814	0.400002	0.10224	-1.2719	-0.145391	-0.205776	2.01899	-0.287627	0.211063	0.180211	0.0920886	0.0343543	0	-15362.7	7020.97	-3.41715	-0.207763
87	266	Nillson_TopS	266	267	NA	1.87077	-0.277107	-0.105076	0.397825	0.159063	-0.0935007	0.0562049	-0.286917	-0.388441	-1.03601	-0.264416	-0.301738	0.663114	0	NA	NA	-2.80321	-1.98428
90	267	Nillson_TopS	267	268	NA	0.843035	0.331975	-0.576199	-0.129166	0.682713	-0.400195	0.16202	0.506856	-0.110706	-0.753997	0.101697	-0.50505	0.106311	0	NA	NA	0.04133	-8.05116
90	268	Nillson_TopS	268	269	NA	1.54267	-0.00759622	-0.508289	0.353002	0.446611	-0.197071	0.000402104	0.479914	-0.447202	-0.947922	0.000486356	-0.717172	0.387297	0	NA	NA	0.04133	-8.05116
76	269	Nillson_TopS	269	270	NA	-1.24681	-0.656108	0.261063	1.14671	-1.08354	-0.29329	0.246896	0.537167	0.313939	0.360557	0.792227	0.60309	-0.292419	0	-5598.18	25098.8	-3.9653	1.78471
90	270	Nillson_TopS	270	271	NA	1.20724	0.0457924	-0.872285	-0.302467	0.57552	-0.0820425	0.165131	0.287673	-0.0937526	-0.765625	-0.243791	-0.261287	0.690501	0	-48878	-25078.9	0.04133	-8.05116
87	271	Nillson_TopS	271	272	NA	1.90637	-0.208455	-0.399241	0.546781	0.205759	-0.146956	-0.236649	0.699004	-0.633334	-1.03618	-0.204305	-0.683633	0.732717	0	NA	NA	-2.80321	-1.98428
94	272	Nillson_TopS	272	273	NA	-1.28024	-0.116221	-0.164066	0.218621	-0.292092	0.190685	0.560961	-2.36284	0.866982	0.73969	1.49137	1.38566	-0.062096	0	NA	NA	11.5245	-18.2658
87	273	Nillson_TopS	273	274	NA	1.92365	-0.467065	-1.03043	0.261508	0.0759842	-0.112016	0.0395691	0.525109	-0.141814	-1.02471	-0.0668351	-0.177945	0.770836	0	-53019.7	-29418.6	-2.80321	-1.98428
90	274	Nillson_TopS	274	275	NA	1.09411	0.346811	-0.506197	-0.0916798	0.773819	-0.513012	0.267218	0.553309	-0.0643125	-0.970987	-0.226438	-0.490473	0.16322	0	-47388.7	-24747.1	0.04133	-8.05116
81	275	Nillson_TopS	275	276	NA	0.399252	0.751692	-0.686339	0.0255608	1.33917	-0.562507	0.3685	0.323107	-0.496647	-0.178878	0.187519	-0.699646	-0.391061	0	NA	NA	3.47305	-13.3053
89	276	Nillson_TopS	276	277	NA	-1.03256	0.557671	0.384207	1.39616	1.06069	0.155326	0.289923	-1.97434	-0.553474	0.814762	1.04059	-0.0126449	-1.05515	0	-2415.2	-21746.7	11.2514	-19.9456
81	277	Nillson_TopS	277	278	NA	0.575791	0.500119	-0.43509	-0.392629	1.04057	-0.609382	0.417335	0.493502	-0.0104102	-0.606852	-0.0343179	-0.460508	-0.177872	0	-41163.5	-22856.8	3.47305	-13.3053
90	278	Nillson_TopS	278	279	NA	1.21866	0.483054	-0.38969	0.0283959	1.00362	-0.515837	0.198374	0.55228	-0.219974	-1.1041	-0.228035	-0.768706	0.192005	0	NA	NA	0.04133	-8.05116
87	279	Nillson_TopS	279	280	NA	1.76654	-0.27019	-0.483553	0.315359	0.346414	-0.162281	-0.0247278	0.171272	-0.316855	-0.906326	-0.408976	-0.378996	0.756349	0	NA	NA	-2.80321	-1.98428
102	280	Nillson_TopS	280	281	NA	-0.821187	-0.308734	1.97002	-0.304418	-0.813375	0.686096	-0.54103	-0.434968	0.680766	1.23719	-1.03586	0.671036	-0.108491	0	26325.9	16255.3	-5.64805	12.479
90	281	Nillson_TopS	281	282	NA	1.45086	-0.172845	-0.788641	0.437969	0.24785	-0.389529	0.214497	0.468735	-0.300345	-0.791028	0.11407	-0.44285	0.350373	0	NA	NA	0.04133	-8.05116
68	282	Nillson_TopS	282	283	NA	-1.02391	0.0375493	1.51378	0.900486	-0.760111	0.255279	-0.730574	-0.270917	0.0384072	1.19263	-0.559323	0.419973	-0.151369	0	NA	NA	-7.16747	12.5824
74	283	Nillson_TopS	283	284	NA	-1.02664	0.707855	-0.287451	-0.173054	1.26348	0.113088	0.286802	-1.14867	-0.057346	0.826114	1.03931	0.0420289	-0.958642	0	-2342.98	-26062.8	10.1585	-18.3044
77	284	Nillson_TopS	284	285	NA	0.221186	0.698377	-0.618962	0.216662	1.10578	-0.428767	0.128582	0.191638	-0.427267	-0.121752	0.578268	-0.596375	-0.64355	0	-25053.1	-22120.6	7.51315	-16.4179
74	285	Nillson_TopS	285	286	NA	-1.00528	0.429173	-0.437139	0.168743	0.885734	0.596654	-0.0444618	-1.47597	-0.39179	1.14731	1.5153	0.0984524	-0.774775	0	-243.022	-24440.9	10.1585	-18.3044
89	286	Nillson_TopS	286	287	NA	-1.18021	0.371669	-0.117496	0.277363	0.882907	0.401626	0.0631464	-1.59666	-0.410364	1.1324	1.40127	0.126465	-0.633302	0	-339.883	-24121	11.2514	-19.9456
71	287	Nillson_TopS	287	288	NA	-1.30344	-0.408181	3.34145	-0.350207	-0.428254	-0.465212	-0.0821573	-0.40573	1.5814	-0.638951	-0.763794	0.77143	0.440184	0	NA	NA	-7.2091	4.52457
87	288	Nillson_TopS	288	289	NA	1.33343	-0.291004	0.238594	0.317967	0.329385	-0.423507	0.00787785	0.122087	-0.352515	-0.870119	-0.145815	-0.410406	0.41556	0	-51407.2	-27600.7	-2.80321	-1.98428
101	289	Nillson_TopS	289	290	NA	1.12522	0.694347	-0.735054	-0.0540351	1.16898	-0.467637	0.385623	0.196609	0.0407312	-0.931998	-0.259637	-0.757993	0.0672448	0	NA	NA	1.66122	-10.7159
71	290	Nillson_TopS	290	291	NA	-1.3347	-0.24438	3.03725	-0.359908	-0.210389	-0.552091	-0.147646	-0.138896	1.47495	-0.418694	-0.967104	0.685069	0.312952	0	14320.4	12745.1	-7.2091	4.52457
83	291	Nillson_TopS	291	292	NA	-1.07832	-0.754641	0.769401	-0.298422	-1.41468	1.14585	-0.909315	-0.751865	-0.464381	2.05456	3.21015	0.852105	-0.470362	0	36860.3	-14592.3	-0.90395	27.6653
90	292	Nillson_TopS	292	293	NA	0.979487	0.220001	-0.32978	0.332931	0.749255	-0.551179	0.142815	0.362298	-0.0765195	-0.91859	-0.120517	-0.563289	0.0510016	0	NA	NA	0.04133	-8.05116
92	293	Nillson_TopS	293	294	NA	0.321317	1.18928	-0.58262	-0.219129	1.71361	-0.680248	0.778863	0.338774	0.152802	-0.777257	-0.408771	-0.620071	-0.642484	0	-38378.3	-20429.1	2.70687	-14.5254
90	294	Nillson_TopS	294	295	NA	1.72597	-0.0967045	-0.391767	0.422742	0.274311	-0.178551	-0.188359	0.842416	-0.613181	-0.941425	-0.0618156	-0.865756	0.570026	0	NA	NA	0.04133	-8.05116
100	295	Nillson_TopS	295	296	NA	-0.927376	-0.633676	0.796341	-0.731576	-1.35379	1.15387	-1.52839	0.0242703	-0.51913	2.02378	2.91722	0.716086	-0.0274452	0	34165.3	-14688.6	-0.457409	31.025
74	296	Nillson_TopS	296	297	NA	-1.05608	0.336637	0.00578792	0.00212393	0.962111	0.513497	0.0150385	-1.38489	-0.331345	1.1158	1.2059	0.145229	-0.868783	0	-370.15	-24417.6	10.1585	-18.3044
94	297	Nillson_TopS	297	298	NA	-1.0218	0.780826	-0.0713406	-0.672628	1.29514	0.495283	0.375799	-1.97506	-0.0522063	1.01396	1.76139	-0.0516372	-0.728983	0	NA	NA	11.5245	-18.2658
90	298	Nillson_TopS	298	299	NA	1.02249	0.120985	-0.449503	-0.0257744	0.713763	-0.365897	0.27066	0.241725	-0.188126	-0.686199	-0.261346	-0.351511	0.17696	0	NA	NA	0.04133	-8.05116
90	299	Nillson_TopS	299	300	NA	1.25857	-0.00288293	-0.390404	0.516535	0.253022	-0.511319	0.0698168	0.280713	-0.240024	-0.757106	0.0986486	-0.492731	0.187139	0	NA	NA	0.04133	-8.05116
90	300	Nillson_TopS	300	301	NA	1.40356	0.128909	-0.546103	0.450448	0.517884	-0.500867	-0.00522514	0.720896	-0.326116	-1.02048	-0.13986	-0.640403	0.372405	0	NA	NA	0.04133	-8.05116
90	301	Nillson_TopS	301	302	NA	1.64975	-0.0157625	-0.712865	0.38033	0.463077	-0.317797	-0.0428124	0.348488	-0.343408	-0.971919	0.168724	-0.606424	0.424738	0	-51723.6	-28466.1	0.04133	-8.05116
81	302	Nillson_TopS	302	303	NA	0.525919	0.384091	-0.713996	-0.466265	0.885569	-0.498216	0.442168	0.859585	-0.0672806	-0.602102	0.165098	-0.257073	-0.317668	0	NA	NA	3.47305	-13.3053
101	303	Nillson_TopS	303	304	NA	0.660301	0.124022	-0.696476	-0.389722	0.613961	-0.526207	0.446026	0.666453	0.110316	-0.546641	-0.0858373	-0.0352346	-0.0972425	0	-42918.7	-23891	1.66122	-10.7159
94	304	Nillson_TopS	304	305	NA	-0.98364	0.319315	0.0836113	-0.124527	0.785099	0.709957	-0.065378	-2.10704	-0.472688	1.49438	1.70825	0.368324	-0.431361	0	1269.09	-24125.7	11.5245	-18.2658
90	305	Nillson_TopS	305	306	NA	1.20533	0.545382	-0.852167	0.0242931	0.967284	-0.513042	0.26188	0.227739	-0.13683	-0.831279	0.0276141	-0.716331	0.221533	0	NA	NA	0.04133	-8.05116
90	306	Nillson_TopS	306	307	NA	1.64888	0.319738	-0.874761	0.00470649	0.846455	-0.221939	0.320641	0.0805116	-0.0416136	-0.84657	-0.773859	-0.508875	0.587865	0	NA	NA	0.04133	-8.05116
94	307	Nillson_TopS	307	308	NA	-1.01315	0.898249	0.186162	-0.723901	1.16908	0.240929	0.325436	-2.28483	-0.0771318	0.931113	2.89737	-0.0310054	-0.818521	0	3616.23	-25496.6	11.5245	-18.2658
99	308	Nillson_TopS	308	309	NA	-1.34109	0.837231	0.392556	-0.303343	-0.629172	-0.313294	0.585581	1.7128	0.620543	0.139657	-1.05932	0.646324	-0.412209	0	-2751.24	25834.2	-2.99233	5.10986
90	309	Nillson_TopS	309	310	NA	0.789666	-0.105307	-0.501664	0.165885	0.365338	-0.637355	0.218128	0.608565	0.227543	-0.81957	0.0850748	-0.197863	0.0415035	0	NA	NA	0.04133	-8.05116
90	310	Nillson_TopS	310	311	NA	1.09788	0.0116004	-0.690176	-0.284765	0.383314	-0.448491	0.362711	0.446307	-0.0623427	-0.637612	0.0685845	-0.2508	0.27518	0	NA	NA	0.04133	-8.05116
87	311	Nillson_TopS	311	312	NA	1.37566	-0.151586	-0.704149	-0.0672498	0.291117	-0.296359	0.140535	0.057409	-0.127881	-0.785664	0.213207	-0.192248	0.542681	0	NA	NA	-2.80321	-1.98428
71	312	Nillson_TopS	312	313	NA	-1.10843	-0.339693	3.2893	-0.285611	-0.233737	-0.673155	-0.0809565	-0.307457	1.5731	-0.481907	-1.12984	0.768597	0.378392	0	14405.2	12226.4	-7.2091	4.52457
76	313	Nillson_TopS	313	314	NA	-1.27835	-0.785909	0.536126	0.0731446	-0.999849	0.169469	0.498533	0.253199	0.56166	0.583594	0.312575	0.82003	-0.138148	0	-4118.36	28894	-3.9653	1.78471
91	314	Nillson_TopS	314	315	NA	-0.118532	-1.06705	0.457234	1.43289	-1.01021	-0.390116	0.125828	0.509876	0.0134491	0.105945	0.572935	0.216438	-0.245848	0	-7575.13	17240.5	-3.17219	1.32407
94	315	Nillson_TopS	315	316	NA	-0.610019	0.465102	0.224411	-0.787385	0.715666	0.499036	-0.124152	-1.80906	-0.59984	1.01269	2.47994	0.0942916	-0.572725	0	NA	NA	11.5245	-18.2658
76	316	Nillson_TopS	316	317	NA	-1.33162	-0.781587	0.401291	0.435132	-0.938841	0.0380545	0.51584	0.999639	0.295276	0.190729	0.520622	0.6552	-0.33755	0	NA	NA	-3.9653	1.78471
78	317	Nillson_TopS	317	318	NA	1.37702	0.192486	-0.72094	-0.0829017	0.645745	-0.406881	0.23373	-0.208122	-0.0988213	-0.796296	0.350603	-0.501059	0.362048	0	NA	NA	-1.47521	-5.09834
81	318	Nillson_TopS	318	319	NA	0.451037	0.578376	-0.360657	-0.313499	1.19534	-0.653015	0.459135	1.05259	-0.0536598	-0.619346	-0.387046	-0.563324	-0.390212	0	NA	NA	3.47305	-13.3053
101	319	Nillson_TopS	319	320	NA	0.991064	0.439323	-0.760075	-0.205771	1.00083	-0.436487	0.351354	0.107964	0.0621635	-0.758271	0.0204175	-0.472404	-0.00982828	0	NA	NA	1.66122	-10.7159
88	320	Nillson_TopS	320	321	NA	-0.315731	0.26204	-0.325965	-0.709351	-1.07743	2.09042	-1.29351	-1.73444	0.465502	1.55761	2.21791	0.432837	0.0884567	0	55008.5	-16433.6	-1.47868	23.5644
71	321	Nillson_TopS	321	322	NA	-1.09011	-0.220932	3.05534	-0.361723	-0.518199	-0.479247	-0.126008	-0.210488	1.59536	-0.78942	-0.688748	0.562694	0.489123	0	14307.2	11931.1	-7.2091	4.52457
90	322	Nillson_TopS	322	323	NA	0.984938	0.0184765	-0.375684	-0.126257	0.439053	-0.571962	0.387659	0.47877	0.199687	-0.74557	-0.17749	-0.341074	0.0680623	0	NA	NA	0.04133	-8.05116
76	323	Nillson_TopS	323	324	NA	-1.0761	-0.674632	0.489025	0.75777	-0.873006	-0.257057	0.624169	-0.142319	0.43171	0.345196	0.436653	0.691289	-0.23751	0	-4172.43	25446.2	-3.9653	1.78471
90	324	Nillson_TopS	324	325	NA	1.12894	0.308387	-0.682318	-0.220034	0.821799	-0.446604	0.304916	0.195501	-0.0134635	-0.846386	-0.107911	-0.274191	0.156613	0	NA	NA	0.04133	-8.05116
71	325	Nillson_TopS	325	326	NA	-1.23971	-0.441731	2.51809	-0.217277	-0.220129	-0.262961	-0.0581723	0.263487	1.36309	-0.118405	-0.682395	0.0279128	0.000833188	0	13375.2	14676.5	-7.2091	4.52457
78	326	Nillson_TopS	326	327	NA	1.52005	-0.0907388	-0.64076	0.646621	0.370042	-0.362954	0.168102	0.16864	-0.264175	-0.96785	-0.368736	-0.370429	0.594778	0	-53396.7	-27262.5	-1.47521	-5.09834
94	327	Nillson_TopS	327	328	NA	-0.908089	0.600198	0.194885	-0.661855	0.920657	0.31316	0.236424	-1.97576	-0.288378	1.01663	2.05252	0.143722	-0.550254	0	3332.16	-25116.9	11.5245	-18.2658
94	328	Nillson_TopS	328	329	NA	-1.05283	0.651327	0.0998221	-0.692556	1.18989	0.400367	0.261619	-2.2514	-0.105981	1.02876	2.6502	0.0886749	-0.711316	0	NA	NA	11.5245	-18.2658
93	329	Nillson_TopS	329	330	NA	-1.397	-0.522455	0.886439	0.26831	-1.17128	0.0603352	0.291858	2.0472	0.373032	0.489155	-0.767053	0.560109	-0.137741	0	-5098.12	30972.6	-4.40299	4.80104
90	330	Nillson_TopS	330	331	NA	1.40957	0.138001	-0.823489	-0.121184	0.548007	-0.455592	0.160679	0.610931	0.025504	-0.930452	-0.114325	-0.458021	0.433248	0	NA	NA	0.04133	-8.05116
94	331	Nillson_TopS	331	332	NA	-1.07008	0.510785	-0.328277	-0.569724	0.967983	0.570628	0.0866376	-2.02406	-0.413991	1.13381	2.71823	0.212974	-0.451316	0	3431.2	-24721.5	11.5245	-18.2658
90	332	Nillson_TopS	332	333	NA	1.23458	0.199382	-0.615213	-0.218281	0.537218	-0.346139	-0.00530939	0.157197	-0.338552	-0.601859	0.65637	-0.492405	0.107655	0	NA	NA	0.04133	-8.05116
90	333	Nillson_TopS	333	334	NA	1.04656	0.00653039	-0.521751	0.24357	0.552199	-0.429383	0.100986	0.49429	-0.2637	-0.641448	-0.00495108	-0.533826	0.204065	0	NA	NA	0.04133	-8.05116
90	334	Nillson_TopS	334	335	NA	1.71493	-0.0235402	-0.411307	0.565817	0.294788	-0.240404	-0.0790478	0.476588	-0.497385	-0.850361	-0.381651	-0.697838	0.564365	0	NA	NA	0.04133	-8.05116
90	335	Nillson_TopS	335	336	NA	1.12513	0.345789	-0.739881	-0.0252816	0.848165	-0.462534	0.416862	0.239843	-0.180307	-0.827058	-0.196847	-0.448543	0.271937	0	NA	NA	0.04133	-8.05116
81	336	Nillson_TopS	336	337	NA	1.04084	0.41831	-0.597148	-0.295976	0.900719	-0.56688	0.437125	0.0152804	0.212598	-0.767408	-0.23747	-0.241884	0.00577158	0	NA	NA	3.47305	-13.3053
79	337	Nillson_TopS	337	338	NA	-0.0679821	0.0999326	0.230818	-0.544856	-1.07835	2.45069	-1.00867	-1.52324	-0.640473	2.70436	-0.873901	1.33274	0.665143	0	61559	-10200.6	-2.18619	19.1368
90	338	Nillson_TopS	338	339	NA	0.724738	0.281312	-0.282542	-0.1796	0.707815	-0.515565	0.33827	0.129602	-0.14975	-0.789088	0.19251	-0.170764	-0.0854894	0	NA	NA	0.04133	-8.05116
81	339	Nillson_TopS	339	340	NA	0.314172	0.116387	-0.26965	0.685049	0.709314	-0.783744	0.470727	0.28967	0.155311	-0.800627	-0.136798	0.0482467	-0.515423	0	NA	NA	3.47305	-13.3053
87	340	Nillson_TopS	340	341	NA	2.11261	-0.32263	-0.780744	0.460773	0.147537	-0.0896533	-0.177152	0.304347	-0.600406	-0.900474	0.187236	-0.677754	0.908224	0	-51853.9	-30223.2	-2.80321	-1.98428
81	341	Nillson_TopS	341	342	NA	0.51878	0.328807	-0.631324	-0.47109	0.813388	-0.704716	0.473244	0.26759	0.319955	-0.655234	0.437428	-0.224296	-0.155957	0	-40215.6	-23255.4	3.47305	-13.3053
77	342	Nillson_TopS	342	343	NA	0.531324	0.285618	-0.583576	-0.0430541	0.890932	-0.396208	0.193273	0.57165	-0.478347	-0.0189661	0.296584	-0.740718	-0.236734	0	-29924.4	-22618.3	7.51315	-16.4179
87	343	Nillson_TopS	343	344	NA	1.55679	-0.162743	-0.543227	0.162357	0.273148	-0.287189	0.0103428	0.693662	-0.601155	-0.794254	0.00517098	-0.450103	0.512963	0	-51917.1	-29292	-2.80321	-1.98428
100	344	Nillson_TopS	344	345	NA	-0.909283	-0.716738	0.67655	-0.582794	-1.46387	1.02929	-0.874826	0.207014	-0.678702	1.97805	2.72755	0.645832	-0.400129	0	32801.1	-14640.6	-0.457409	31.025
93	345	Nillson_TopS	345	346	NA	-1.42834	-0.652037	0.983915	0.260983	-0.924474	0.351296	0.422381	2.10639	0.306223	0.415732	-0.922716	0.575577	-0.44232	0	-4939.76	31017	-4.40299	4.80104
87	346	Nillson_TopS	346	347	NA	1.66406	-0.351922	-0.671066	0.0550226	0.0391222	-0.271593	0.199754	0.267401	-0.258161	-0.739791	-0.124292	-0.141794	0.685008	0	-53286.8	-29261.6	-2.80321	-1.98428
101	347	Nillson_TopS	347	348	NA	0.852329	0.411349	-0.3542	-0.0758139	0.728998	-0.641248	0.35184	0.258101	0.0485203	-0.994741	-0.0194163	-0.420027	0.136974	0	NA	NA	1.66122	-10.7159
90	348	Nillson_TopS	348	349	NA	1.27598	-0.2108	-0.346681	0.0110048	0.227453	-0.188037	-0.239211	0.310362	-0.325883	-0.449256	0.628818	-0.610815	0.157118	0	NA	NA	0.04133	-8.05116
81	349	Nillson_TopS	349	350	NA	0.604439	0.749879	-0.505159	-0.356013	1.1032	-0.772297	0.456968	0.539646	0.0800975	-0.776008	-0.326038	-0.417576	-0.000388893	0	-42197.7	-22298.1	3.47305	-13.3053
78	350	Nillson_TopS	350	351	NA	1.45995	-0.0570707	-0.733972	-0.111408	0.431884	-0.247652	0.133734	0.134186	-0.127953	-0.849208	0.0309241	-0.209204	0.478033	0	-52497.8	-27374.6	-1.47521	-5.09834
90	351	Nillson_TopS	351	352	NA	0.801806	0.243199	-0.755855	0.0580461	0.753592	-0.499261	0.200627	0.362134	-0.119469	-0.492182	0.434211	-0.527732	-0.163469	0	-43991.9	-24988.3	0.04133	-8.05116
93	352	Nillson_TopS	352	353	NA	-1.36211	-0.526916	0.632313	0.645385	-0.828416	-0.295336	0.798637	2.0201	0.94452	0.107595	-1.37407	0.682216	-0.298104	0	-3876.78	31646.4	-4.40299	4.80104
81	353	Nillson_TopS	353	354	NA	0.750998	0.741257	-0.536043	-0.273964	1.30691	-0.530265	0.391836	0.179636	-0.0651957	-0.727527	0.0547384	-0.694991	-0.211874	0	NA	NA	3.47305	-13.3053
90	354	Nillson_TopS	354	355	NA	1.15886	0.212248	-0.237252	-0.260027	0.694231	-0.513366	0.196343	0.227086	-0.0506907	-0.717665	-0.213369	-0.447429	0.187593	0	NA	NA	0.04133	-8.05116
90	355	Nillson_TopS	355	356	NA	1.0771	0.0921683	-0.479633	0.03683	0.544022	-0.501846	0.32719	-0.240186	0.0474255	-0.787031	0.0688955	-0.142398	0.193398	0	NA	NA	0.04133	-8.05116
100	356	Nillson_TopS	356	357	NA	-1.08617	-0.943922	0.800895	-0.765729	-1.7397	1.25222	-1.20968	1.04478	-0.723776	1.92047	3.10221	0.703057	-0.168199	0	30023.4	-14163.4	-0.457409	31.025
81	357	Nillson_TopS	357	358	NA	0.56723	0.40161	-0.368811	0.114654	0.904469	-0.63998	0.164614	0.603758	-0.172366	-0.547115	0.38141	-0.786243	-0.318337	0	NA	NA	3.47305	-13.3053
96	358	Nillson_TopS	358	359	NA	-0.29671	0.543057	-0.609269	-0.615485	0.913531	-0.582334	0.818556	0.382113	0.326356	-0.400885	0.235511	0.29625	-0.634878	0	-35291.5	-20175.2	5.64891	-15.0421
101	359	Nillson_TopS	359	360	NA	0.821201	0.0860322	-0.653793	-0.186224	0.767758	-0.454248	0.438392	0.704696	-0.303272	-0.426836	-0.053614	-0.431877	-0.0328864	0	NA	NA	1.66122	-10.7159
81	360	Nillson_TopS	360	361	NA	0.751365	0.293612	-0.687757	-0.360785	0.723868	-0.492562	0.207535	0.822248	0.0690499	-0.631197	0.224448	-0.522257	-0.0678046	0	NA	NA	3.47305	-13.3053
80	361	Nillson_TopS	361	362	NA	-1.221	-0.724232	0.40549	-0.0122261	-0.829932	0.355877	0.839116	0.215829	0.802113	0.86132	-1.19785	1.12571	0.243401	0	1631.89	37258.1	-4.13488	11.909
90	362	Nillson_TopS	362	363	NA	1.7666	0.386159	-0.619664	0.51495	0.844653	-0.221835	0.221889	-0.126335	-0.231441	-1.07046	-0.769486	-0.839949	0.755318	0	-51730.5	-25005.8	0.04133	-8.05116
71	363	Nillson_TopS	363	364	NA	-1.3688	-0.19221	3.63896	-0.186516	-0.309466	-0.751347	-0.109372	-0.746213	1.59671	-0.763295	-0.709715	0.778135	0.462643	0	14705.3	11231.2	-7.2091	4.52457
81	364	Nillson_TopS	364	365	NA	0.373973	0.649586	-0.515176	-0.374297	1.11162	-0.694129	0.549596	0.006143	0.132822	-0.577534	0.415025	-0.31105	-0.435983	0	-38707	-22145.8	3.47305	-13.3053
78	365	Nillson_TopS	365	366	NA	1.58184	0.0103779	-0.710024	0.232227	0.362703	-0.127445	0.0490507	-0.0273589	-0.160556	-0.978362	-0.0166037	-0.423737	0.57345	0	-53595.6	-27702.9	-1.47521	-5.09834
71	366	Nillson_TopS	366	367	NA	-1.01554	-0.394839	3.27439	-0.228035	-0.185983	-0.566769	-0.247418	-0.262151	1.22802	-0.589626	-0.509815	0.36099	0.10058	0	NA	NA	-7.2091	4.52457
90	367	Nillson_TopS	367	368	NA	0.967977	0.293587	-0.302089	-0.213075	0.856547	-0.541682	0.208113	0.489079	-0.159717	-0.768158	0.0821534	-0.503948	-0.129219	0	NA	NA	0.04133	-8.05116
71	368	Nillson_TopS	368	369	NA	-1.14602	-0.267261	2.61028	-0.178843	-0.522682	-0.539446	0.105568	0.210394	1.50475	-0.421551	-0.745027	0.254212	0.157488	0	13605.1	13677	-7.2091	4.52457
87	369	Nillson_TopS	369	370	NA	1.82604	-0.369665	-0.755056	0.0397689	-0.0479719	-0.120215	-0.134705	0.711748	-0.376308	-0.659241	0.175609	-0.546821	0.723807	0	-51680.7	-29925.1	-2.80321	-1.98428
102	370	Nillson_TopS	370	371	NA	-0.839248	-0.348378	1.40097	0.0487397	-1.14061	1.01983	-0.830158	0.294791	-0.19062	1.66854	-0.979259	0.65576	0.233651	0	NA	NA	-5.64805	12.479
71	371	Nillson_TopS	371	372	NA	-1.16259	-0.37479	2.708	-0.345553	-0.438375	-0.257351	-0.138418	0.254237	1.20326	-0.204745	-0.938215	0.43605	0.202015	0	13667.3	13806	-7.2091	4.52457
89	372	Nillson_TopS	372	373	NA	-1.12721	0.685874	-0.234676	0.500291	1.0279	0.31202	0.237	-1.63071	-0.451101	0.97881	1.39029	0.0127731	-0.886316	0	-1760.93	-24310.1	11.2514	-19.9456
104	373	Nillson_TopS	373	374	NA	-0.410056	-0.175463	0.790503	-0.695748	-1.46434	1.94372	-1.55543	-1.56766	-0.881883	1.90241	3.33672	0.68294	0.460007	0	48414.8	-17932.3	-1.20331	25.4698
81	374	Nillson_TopS	374	375	NA	0.552686	0.542481	-0.565593	-0.392461	1.15231	-0.58135	0.595443	0.152403	0.0793165	-0.565529	-0.15716	-0.265191	-0.232715	0	NA	NA	3.47305	-13.3053
78	375	Nillson_TopS	375	376	NA	1.64738	0.0262749	-0.935372	0.230074	0.449642	-0.0988837	0.156651	0.478948	-0.019801	-1.21661	-0.474257	-0.402805	0.711788	0	-53362	-26583.9	-1.47521	-5.09834
96	376	Nillson_TopS	376	377	NA	0.373817	0.578351	-0.562067	-0.470719	1.21035	-0.51288	0.518814	0.282478	-0.0477584	-0.617947	0.169095	-0.242723	-0.351456	0	NA	NA	5.64891	-15.0421
96	377	Nillson_TopS	377	378	NA	-0.0349864	1.0304	-0.571672	-0.368548	1.50274	-0.731303	0.744423	0.203884	0.402046	-0.553014	-0.239121	-0.342629	-0.572769	0	NA	NA	5.64891	-15.0421
90	378	Nillson_TopS	378	379	NA	1.37398	0.0175658	-0.696738	0.12914	0.466833	-0.265734	0.0639746	0.416105	-0.376924	-0.8401	0.160559	-0.421606	0.303205	0	-51057.8	-27901.2	0.04133	-8.05116
87	379	Nillson_TopS	379	380	NA	1.64691	-0.250916	-0.262097	0.0285229	0.285995	-0.154846	0.00738124	0.21277	-0.40528	-0.915586	0.0410708	-0.457451	0.564361	0	NA	NA	-2.80321	-1.98428
81	380	Nillson_TopS	380	381	NA	0.560482	0.459673	-0.75005	-0.180486	0.997716	-0.700802	0.487105	0.379573	0.146385	-0.598832	-0.120736	-0.248342	-0.11184	0	-42486.4	-22716.7	3.47305	-13.3053
90	381	Nillson_TopS	381	382	NA	1.27568	0.470184	-0.753009	0.328146	0.845247	-0.572874	0.284216	0.277628	-0.093852	-1.09364	-0.240822	-0.501718	0.231345	0	NA	NA	0.04133	-8.05116
99	382	Nillson_TopS	382	383	NA	-1.35313	0.703011	0.290416	-0.363512	-0.437112	-0.13269	0.506534	1.84525	0.583902	0.14302	-1.09779	0.54041	-0.371477	0	-2805.85	25903.9	-2.99233	5.10986
90	383	Nillson_TopS	383	384	NA	1.57893	0.330392	-0.788867	-0.0369207	0.818337	-0.284392	0.277991	0.419908	-0.267484	-0.835028	-0.345912	-0.763876	0.396814	0	NA	NA	0.04133	-8.05116
80	384	Nillson_TopS	384	385	NA	-0.946664	-0.691054	0.3284	0.156264	-0.927464	0.602025	0.449609	-0.350633	0.526799	1.16374	-0.957613	0.945323	0.422471	0	5214.63	38803.3	-4.13488	11.909
87	385	Nillson_TopS	385	386	NA	1.86612	-0.192105	-0.41711	0.229657	0.281581	-0.17805	-0.00980725	0.172255	-0.24501	-0.864491	-0.386921	-0.546036	0.722169	0	NA	NA	-2.80321	-1.98428
87	386	Nillson_TopS	386	387	NA	1.62806	-0.46806	-0.706358	-0.096652	-0.112736	-0.206842	0.171054	0.698059	-0.116767	-0.743352	-0.0635925	-0.154004	0.546393	0	-52462.6	-29589	-2.80321	-1.98428
87	387	Nillson_TopS	387	388	NA	1.58275	-0.0750528	-0.585476	0.431439	0.418951	-0.266066	-0.0951038	0.179367	-0.384711	-0.892592	0.0617024	-0.515389	0.496799	0	-52303.2	-28828	-2.80321	-1.98428
90	388	Nillson_TopS	388	389	NA	0.603311	-0.0170274	-0.34972	-0.415122	0.192417	-0.400153	0.155346	0.970711	-0.42577	-0.294577	0.599928	-0.253451	-0.15992	0	NA	NA	0.04133	-8.05116
71	389	Nillson_TopS	389	390	NA	-1.36467	-0.229256	3.2307	-0.318472	-0.200425	-0.620074	-0.115453	-0.0976191	1.45969	-0.440866	-0.448737	0.300485	-0.135489	0	NA	NA	-7.2091	4.52457
89	390	Nillson_TopS	390	391	NA	-1.16824	0.42492	0.375486	1.19049	1.00858	0.238473	0.176915	-1.71006	-0.354	0.777164	1.09198	-0.0764507	-1.06491	0	-2294.93	-21543.6	11.2514	-19.9456
93	391	Nillson_TopS	391	392	NA	-1.52846	-0.78819	1.10328	2.24348	-0.575201	-0.241166	0.37672	1.55922	0.148489	0.297261	-1.26091	0.466007	-0.306236	0	-2320.88	33294.1	-4.40299	4.80104
68	392	Nillson_TopS	392	393	NA	-0.822186	0.0346031	1.72483	0.340881	-0.651546	0.0587129	-0.767659	1.81397	-0.00801923	0.0931219	-0.355132	0.106671	-0.619667	0	7102.86	22491.5	-7.16747	12.5824
102	393	Nillson_TopS	393	394	NA	-0.758848	-0.16264	1.71308	0.306519	-1.20011	0.864518	-1.07931	0.410098	-0.191956	1.60147	-1.06176	0.627709	0.120093	0	27645.7	15668.9	-5.64805	12.479
90	394	Nillson_TopS	394	395	NA	1.62518	-0.278407	0.174059	0.718598	0.0624227	-0.376469	-0.375054	0.899148	-0.944684	-0.751426	0.213573	-0.956744	0.576961	0	NA	NA	0.04133	-8.05116
89	395	Nillson_TopS	395	396	NA	-0.619348	0.379581	-0.243624	0.720177	0.766634	0.297941	-0.0190481	-1.25605	-0.535762	0.851903	0.944756	-0.0441251	-0.749567	0	-1938.11	-22944	11.2514	-19.9456
87	396	Nillson_TopS	396	397	NA	1.73199	-0.0494507	-0.653688	0.103615	0.294105	-0.357725	-0.145371	0.70044	-0.488663	-0.87018	0.0711316	-0.528092	0.617883	0	NA	NA	-2.80321	-1.98428
90	397	Nillson_TopS	397	398	NA	1.20212	0.259507	-0.356342	0.019694	0.879254	-0.527346	0.239708	0.466336	-0.0948062	-0.879439	-0.659329	-0.393614	0.190112	0	-47958.5	-24059.5	0.04133	-8.05116
90	398	Nillson_TopS	398	399	NA	1.6208	-0.0551862	-0.165412	0.766037	0.339046	-0.439425	-0.0460869	0.482777	-0.280445	-1.05814	-0.718899	-0.526535	0.549868	0	NA	NA	0.04133	-8.05116
95	399	Nillson_TopS	399	400	NA	-0.847496	-0.00585239	1.31372	-0.437065	-0.203868	-0.0775316	-0.2478	0.615397	1.42662	0.370648	-1.09327	0.0988578	-0.285836	0	13099.4	17899.7	-5.89098	4.66014
101	400	Nillson_TopS	400	401	NA	0.918397	0.30367	-0.599861	0.0363866	0.889909	-0.529316	0.272603	0.60102	-0.240907	-0.662669	-0.0957924	-0.547208	-0.0480358	0	-45903.3	-24634.2	1.66122	-10.7159
87	401	Nillson_TopS	401	402	NA	1.1761	-0.373597	-0.575853	-0.317745	0.138035	-0.28952	0.210158	0.634315	-0.0659781	-0.623436	-0.114257	0.0744479	0.375796	0	NA	NA	-2.80321	-1.98428
90	402	Nillson_TopS	402	403	NA	1.76103	-0.284811	-0.0855744	0.753875	0.183994	-0.25864	-0.0267568	0.320646	-0.525139	-1.01489	-0.298052	-0.852496	0.845769	0	NA	NA	0.04133	-8.05116
87	403	Nillson_TopS	403	404	NA	1.93934	-0.481015	-0.593191	0.0900857	-0.142958	-0.122493	-0.251427	0.929302	-0.722611	-0.694195	0.22148	-0.452736	0.813014	0	NA	NA	-2.80321	-1.98428
87	404	Nillson_TopS	404	405	NA	1.86482	-0.626065	-0.402365	0.510113	-0.272904	-0.188256	-0.141275	0.517591	-0.335239	-0.961193	0.0158108	-0.307388	0.799749	0	NA	NA	-2.80321	-1.98428
90	405	Nillson_TopS	405	406	NA	1.378	0.448543	-0.601484	0.021195	0.883087	-0.533345	0.342687	0.814921	-0.123986	-1.01028	-0.866124	-0.577242	0.377967	0	NA	NA	0.04133	-8.05116
101	406	Nillson_TopS	406	407	NA	1.05395	0.520698	-0.573404	0.0318339	0.943883	-0.543226	0.205308	0.127048	-0.0405552	-0.86493	-0.0166824	-0.447381	-0.0715699	0	NA	NA	1.66122	-10.7159
81	407	Nillson_TopS	407	408	NA	0.290311	0.956564	-0.363643	-0.220824	1.43299	-0.891085	0.568511	0.541476	0.0608786	-0.674194	-0.109273	-0.612086	-0.511549	0	-38087.1	-21163.5	3.47305	-13.3053
81	408	Nillson_TopS	408	409	NA	0.484936	0.92993	-0.920248	-0.349	1.31487	-0.59016	0.641037	0.109783	0.318825	-0.713046	-0.314498	-0.288607	-0.147045	0	NA	NA	3.47305	-13.3053
90	409	Nillson_TopS	409	410	NA	0.878346	-0.100603	-0.394933	0.0494995	0.520548	-0.3466	-0.00490976	0.826172	-0.294415	-0.526208	0.194459	-0.472421	-0.112858	0	NA	NA	0.04133	-8.05116
95	410	Nillson_TopS	410	411	NA	-0.683494	-0.175216	1.01291	-0.322255	-0.363879	0.200193	-0.448977	1.18613	1.04366	0.610903	-1.0573	-0.0318719	-0.355057	0	12835.1	18721.3	-5.89098	4.66014
84	411	Nillson_TopS	411	412	NA	-1.00074	-0.331942	0.903848	0.200444	-0.828032	0.506358	0.523331	-0.719164	0.586425	1.11807	-1.20275	0.93512	0.153286	0	6679.3	38299.6	-3.02112	14.8073
68	412	Nillson_TopS	412	413	NA	-0.827306	0.380882	1.10397	0.649067	-0.459877	-0.0309954	-0.558928	0.166409	0.152012	0.223598	-0.323711	-0.0804697	0.0644119	0	NA	NA	-7.16747	12.5824
101	413	Nillson_TopS	413	414	NA	0.850839	0.501113	-0.556382	-0.235832	0.923246	-0.710355	0.533957	0.190683	0.0547073	-0.728764	-0.218731	-0.279808	0.00601623	0	NA	NA	1.66122	-10.7159
87	414	Nillson_TopS	414	415	NA	1.95808	-0.257326	-0.668921	0.545629	0.188191	-0.0564953	-0.120835	0.512937	-0.441418	-0.908496	-0.375384	-0.717475	0.900181	0	-53309.8	-29813.2	-2.80321	-1.98428
90	415	Nillson_TopS	415	416	NA	1.09599	0.071328	-0.491023	-0.135409	0.797198	-0.501898	0.287766	0.191598	0.0256461	-0.845192	-0.0318064	-0.50239	0.336926	0	-48647.4	-25304.8	0.04133	-8.05116
94	416	Nillson_TopS	416	417	NA	-1.05837	0.479748	0.317699	-0.633607	0.850331	0.453907	0.088249	-2.23018	-0.0552781	0.999254	2.73105	0.171889	-0.69617	0	4483.08	-23776.8	11.5245	-18.2658
90	417	Nillson_TopS	417	418	NA	1.03362	0.314607	-0.312777	-0.134789	0.693534	-0.371363	-0.0130607	0.636623	-0.578358	-0.637332	0.3232	-0.724517	0.0782206	0	NA	NA	0.04133	-8.05116
90	418	Nillson_TopS	418	419	NA	1.53335	-0.19849	-0.388324	0.487161	0.133638	-0.302881	-0.0708537	1.00185	-0.205376	-0.972947	0.107628	-0.870278	0.24986	0	-50995.7	-29057.4	0.04133	-8.05116
101	419	Nillson_TopS	419	420	NA	0.952831	0.270213	-0.592213	-0.411884	0.769935	-0.638383	0.347705	-0.0133348	0.0856937	-0.667571	0.102807	-0.12179	0.18566	0	-45063.2	-24385	1.66122	-10.7159
71	420	Nillson_TopS	420	421	NA	-1.30991	-0.217896	3.09405	-0.18533	-0.353352	-0.770415	-0.0300922	0.102256	1.49598	-0.800158	-0.503913	0.44211	0.232975	0	13689.9	12297.2	-7.2091	4.52457
101	421	Nillson_TopS	421	422	NA	0.808358	0.741483	-0.900456	-0.278019	1.22185	-0.506991	0.496144	0.454002	0.000503432	-0.716869	-0.0467444	-0.659115	-0.125997	0	-42488.2	-23134.2	1.66122	-10.7159
90	422	Nillson_TopS	422	423	NA	1.16775	0.045869	-0.660151	-0.246497	0.566508	-0.32511	0.048065	0.569048	-0.369655	-0.611182	0.357193	-0.437277	0.194272	0	NA	NA	0.04133	-8.05116
90	423	Nillson_TopS	423	424	NA	0.802378	0.145599	-0.604616	-0.348557	0.664866	-0.338506	0.104625	0.164448	-0.148919	-0.435596	0.730413	-0.360556	-0.144883	0	NA	NA	0.04133	-8.05116
74	424	Nillson_TopS	424	425	NA	-0.911836	0.419861	-0.271352	-0.0168014	1.06268	0.488984	0.191747	-1.52088	-0.656098	1.20387	1.1311	0.201504	-0.593643	0	-504.131	-25204.3	10.1585	-18.3044
90	425	Nillson_TopS	425	426	NA	1.74568	-0.243914	-0.412589	0.0624562	0.519661	-0.28824	0.116068	0.792159	-0.409836	-0.840325	-0.523591	-0.653475	0.607592	0	NA	NA	0.04133	-8.05116
80	426	Nillson_TopS	426	427	NA	-1.14736	-0.50642	0.0871152	0.740229	-0.979551	0.633161	0.183786	0.312331	0.338414	0.937611	-0.440934	0.593366	-0.192083	0	-589.276	35602.1	-4.13488	11.909
90	427	Nillson_TopS	427	428	NA	0.990878	0.0336971	-0.52848	0.699641	0.500479	-0.547152	0.179517	0.49111	-0.0241387	-0.867614	-0.248021	-0.387508	0.024632	0	NA	NA	0.04133	-8.05116
90	428	Nillson_TopS	428	429	NA	1.37178	0.0240735	-0.594029	-0.183175	0.640114	-0.386873	0.0853567	0.904296	-0.431825	-0.836689	0.119635	-0.585986	0.272791	0	NA	NA	0.04133	-8.05116
90	429	Nillson_TopS	429	430	NA	0.841949	0.227305	-0.712843	-0.235763	0.622818	-0.210709	0.21085	1.22547	-0.313619	-0.43669	-0.0114834	-0.733788	-0.0978186	0	NA	NA	0.04133	-8.05116
87	430	Nillson_TopS	430	431	NA	0.959792	0.0403809	-0.56905	0.339744	0.496784	-0.570565	0.064303	0.904806	-0.2106	-0.816033	0.00783345	-0.402781	0.0461375	0	NA	NA	-2.80321	-1.98428
90	431	Nillson_TopS	431	432	NA	0.890817	-0.352853	-0.79448	-0.322842	0.284148	-0.442153	0.651394	0.564837	0.111421	-0.468862	-0.223795	0.390862	0.0294677	0	NA	NA	0.04133	-8.05116
68	432	Nillson_TopS	432	433	NA	-0.877773	0.315364	1.80675	0.599723	-0.933715	0.342772	-1.06658	0.181909	-0.37713	1.21086	-0.440014	0.503345	-0.202228	0	NA	NA	-7.16747	12.5824
74	433	Nillson_TopS	433	434	NA	-0.724025	0.587897	-0.539756	0.159214	1.02672	-0.0113868	0.158069	-0.368157	-0.556883	0.571414	1.41418	-0.337422	-0.925769	0	-6506.06	-22657.2	10.1585	-18.3044
90	434	Nillson_TopS	434	435	NA	1.41318	-0.000155257	-0.850598	-0.161649	0.54485	-0.427362	0.142095	-0.0585709	-0.208431	-0.786139	0.687364	-0.3259	0.427382	0	-50405	-27376.9	0.04133	-8.05116
97	435	Nillson_TopS	435	436	NA	-0.827394	0.295564	-0.0401081	-0.687389	-1.12947	1.37579	-1.25255	-0.575821	-0.647778	2.19963	1.64963	0.81379	0.10671	0	41275.1	-14679.8	-0.640634	29.6106
87	436	Nillson_TopS	436	437	NA	1.79416	-0.57423	-0.325453	0.455437	-0.250663	-0.272289	-0.0519612	0.307311	-0.0863691	-0.886278	-0.181193	-0.400806	0.908241	0	NA	NA	-2.80321	-1.98428
81	437	Nillson_TopS	437	438	NA	0.718634	0.410913	-0.853359	-0.368439	0.973889	-0.424614	0.476096	0.183987	-0.000796291	-0.593208	0.289306	-0.424568	-0.0536186	0	NA	NA	3.47305	-13.3053
77	438	Nillson_TopS	438	439	NA	-0.296861	0.647356	-0.377471	0.462634	1.00995	-0.288445	0.124235	0.00165923	-0.429938	0.154112	0.658126	-0.468436	-0.908757	0	-15907	-21827.1	7.51315	-16.4179
101	439	Nillson_TopS	439	440	NA	1.24597	0.40478	-0.468083	0.00184607	1.09218	-0.473874	0.40845	0.297477	-0.154809	-1.09708	-0.345554	-0.592745	0.116439	0	NA	NA	1.66122	-10.7159
87	440	Nillson_TopS	440	441	NA	1.89863	-0.233556	-0.296014	0.976449	-0.0363828	-0.118952	-0.091501	0.151217	-0.375624	-1.18707	-0.621829	-0.386251	0.899775	0	NA	NA	-2.80321	-1.98428
83	441	Nillson_TopS	441	442	NA	-0.66342	-0.661694	0.606061	-0.554182	-1.29799	1.78355	-1.07842	-1.66972	-0.537039	2.58803	2.13463	1.24808	0.132707	0	43978.4	-13979.2	-0.90395	27.6653
101	442	Nillson_TopS	442	443	NA	0.761167	0.530788	-0.63804	-0.370236	0.964411	-0.542085	0.315313	0.259816	-0.19378	-0.483254	0.508628	-0.53442	-0.253495	0	NA	NA	1.66122	-10.7159
101	443	Nillson_TopS	443	444	NA	0.942975	0.588232	-0.517807	0.103726	0.979259	-0.557891	0.345664	0.586836	-0.167972	-0.857152	-0.386294	-0.655292	-0.0267403	0	-45850.6	-23247.1	1.66122	-10.7159
90	444	Nillson_TopS	444	445	NA	0.937083	-0.0420536	-0.34059	-0.330662	0.576879	-0.488223	0.253294	0.679324	0.124244	-0.617941	-0.530628	-0.101754	0.116806	0	NA	NA	0.04133	-8.05116
90	445	Nillson_TopS	445	446	NA	1.13878	0.04195	-0.757401	-0.199942	0.549066	-0.396199	0.15119	0.433164	-0.265272	-0.623739	0.139315	-0.263618	0.335435	0	NA	NA	0.04133	-8.05116
90	446	Nillson_TopS	446	447	NA	1.24154	0.147078	-0.627632	-0.00077919	0.667603	-0.33061	0.251857	0.577925	-0.253107	-0.654697	-0.477559	-0.467695	0.240506	0	NA	NA	0.04133	-8.05116
90	447	Nillson_TopS	447	448	NA	1.08883	-0.142574	-0.48676	-0.0854809	0.155266	-0.522103	0.346006	0.234437	0.0291394	-0.649852	0.235172	-0.074937	0.0796379	0	NA	NA	0.04133	-8.05116
102	448	Nillson_TopS	448	449	NA	-0.423084	-0.803736	1.38038	-0.308128	-1.4066	1.38297	-1.03116	-0.0959696	-0.236862	1.81258	-1.08956	0.788967	1.38187	0	26255.3	14047.1	-5.64805	12.479
81	449	Nillson_TopS	449	450	NA	0.661934	0.403679	-0.462375	-0.499206	1.01963	-0.577937	0.551986	0.533649	-0.0853554	-0.592563	-0.236757	-0.317634	-0.0900706	0	NA	NA	3.47305	-13.3053
79	450	Nillson_TopS	450	451	NA	0.301383	0.565932	0.114285	-0.587585	-0.987878	2.80809	-1.08581	-1.99834	-0.548812	2.80091	-1.37197	1.48115	0.968242	0	62499.9	-9780.05	-2.18619	19.1368
102	451	Nillson_TopS	451	452	NA	-0.875561	-0.40561	1.13759	0.36648	-1.10804	0.933128	-0.994721	-0.488902	0.275087	1.60105	-0.283513	0.540084	0.117857	0	27976.8	13009.7	-5.64805	12.479
90	452	Nillson_TopS	452	453	NA	1.2266	0.0787343	-0.740883	0.587622	0.693887	-0.522322	0.22506	0.41229	-0.177929	-0.8489	-0.205177	-0.491077	0.154027	0	NA	NA	0.04133	-8.05116
74	453	Nillson_TopS	453	454	NA	-0.994232	0.681961	-0.156906	-0.322145	1.30959	0.323721	0.505987	-1.91309	-0.156937	1.01492	1.65483	0.00500979	-0.828268	0	414.184	-25821.7	10.1585	-18.3044
90	454	Nillson_TopS	454	455	NA	1.28918	0.455012	-0.994786	-0.0400115	1.02913	-0.293814	0.367719	0.221199	-0.00176491	-0.878283	-0.553355	-0.383134	0.26141	0	NA	NA	0.04133	-8.05116
90	455	Nillson_TopS	455	456	NA	0.394339	0.224172	-0.639373	-0.277069	0.429303	-0.589406	0.197074	1.30672	-0.0067042	-0.373853	0.926075	-0.583744	-0.595035	0	NA	NA	0.04133	-8.05116
101	456	Nillson_TopS	456	457	NA	0.851106	0.469522	-0.430031	-0.283042	0.965826	-0.620717	0.366852	0.146032	-0.0502314	-0.622285	-0.206337	-0.39118	0.0813412	0	NA	NA	1.66122	-10.7159
96	457	Nillson_TopS	457	458	NA	0.443867	0.586859	-0.692708	-0.471017	1.06535	-0.609086	0.617429	0.446855	0.201677	-0.909437	0.298102	-0.229414	-0.349266	0	-39617.3	-22848.4	5.64891	-15.0421
97	458	Nillson_TopS	458	459	NA	-0.975328	-0.899628	0.674326	-0.492193	-1.09461	1.03516	-0.779408	-0.552251	-0.318488	1.74146	2.12469	0.858804	-0.171618	0	38055.8	-14823.2	-0.640634	29.6106
86	459	Nillson_TopS	459	460	NA	-1.094	-0.517037	0.100071	0.481288	-0.706383	0.252686	0.529221	0.570863	0.376823	0.807431	-1.00052	0.63487	0.198768	0	NA	NA	-4.2936	8.20126
81	460	Nillson_TopS	460	461	NA	0.677369	0.598331	-0.630146	-0.309569	1.12234	-0.652733	0.472728	0.430306	0.13406	-0.494031	-0.0907318	-0.457678	-0.437886	0	NA	NA	3.47305	-13.3053
95	461	Nillson_TopS	461	462	NA	-1.19423	-0.281048	1.96851	-0.207613	-0.283401	-0.144634	-0.19756	0.681473	1.39462	0.184581	-0.966026	0.064637	-0.179438	0	13110.7	16774.2	-5.89098	4.66014
78	462	Nillson_TopS	462	463	NA	1.46311	0.00973138	-0.594574	0.0137179	0.349085	-0.259096	0.0437732	0.539864	-0.0635592	-0.981198	-0.194779	-0.388885	0.410397	0	-51891	-27489.3	-1.47521	-5.09834
80	463	Nillson_TopS	463	464	NA	-1.15627	-0.471412	0.665379	0.942003	-0.9449	0.128906	0.668351	-0.365537	0.873558	0.575914	-1.1587	0.837127	0.288517	0	3312.09	36799.7	-4.13488	11.909
90	464	Nillson_TopS	464	465	NA	1.38999	-0.0131891	-0.55759	0.503822	0.395201	-0.274098	-0.0121788	0.704989	-0.407196	-0.983393	-0.124585	-0.652117	0.422594	0	NA	NA	0.04133	-8.05116
87	465	Nillson_TopS	465	466	NA	1.29937	-0.185416	-0.323748	-0.289245	0.29534	-0.304978	0.14509	0.565885	-0.209095	-0.925825	-0.0745473	-0.185558	0.473757	0	-51064.7	-27929.8	-2.80321	-1.98428
87	466	Nillson_TopS	466	467	NA	2.08081	-0.555346	-0.576715	0.499481	-0.124876	0.045224	-0.0224744	0.0429487	-0.242069	-0.857098	-0.48886	-0.190914	0.917548	0	NA	NA	-2.80321	-1.98428
103	467	Nillson_TopS	467	468	NA	-0.1572	-0.006362	0.259524	-0.467817	-0.87418	2.19669	-0.761225	-1.99451	-0.262735	2.26841	-0.252384	1.07215	0.523269	0	59889.3	-10902.7	-1.77317	21.6487
94	468	Nillson_TopS	468	469	NA	-0.936806	0.855175	-0.320528	-0.65367	1.39194	0.456241	0.478065	-1.99175	-0.0134035	1.16431	1.16724	0.171407	-0.667688	0	NA	NA	11.5245	-18.2658
94	469	Nillson_TopS	469	470	NA	-1.18578	-0.0262002	-0.145819	0.466394	0.387905	0.495374	-0.185195	-1.30771	-0.619189	1.14739	2.54619	0.118431	-0.737091	0	1327.75	-22342.3	11.5245	-18.2658
73	470	Nillson_TopS	470	471	NA	-0.387102	-0.956508	1.48533	2.92124	-0.908067	-0.336864	-0.670645	1.22996	-0.631162	0.0689334	0.55937	-0.574465	-0.524021	0	-3100.74	16422.5	-4.75949	1.27338
87	471	Nillson_TopS	471	472	NA	1.94056	-0.301131	-0.539377	0.461104	0.0477124	-0.231799	-0.146201	0.34101	-0.315651	-0.907784	0.037174	-0.621204	0.699133	0	NA	NA	-2.80321	-1.98428
81	472	Nillson_TopS	472	473	NA	0.268554	0.467932	-0.577364	-0.167966	1.15605	-0.801725	0.57059	0.900133	0.26315	-0.549893	-0.146445	-0.320917	-0.651302	0	NA	NA	3.47305	-13.3053
101	473	Nillson_TopS	473	474	NA	0.898801	0.530343	-0.709623	0.118746	1.09535	-0.431809	0.614085	0.253435	0.126112	-0.872269	-0.961434	-0.324117	0.12863	0	-46321.7	-22591.1	1.66122	-10.7159
72	474	Nillson_TopS	474	475	NA	0.231877	-0.345053	-0.177242	0.676141	0.0713153	0.160381	-0.52019	0.447493	-0.911706	0.467216	1.01168	-0.422485	-0.40011	0	-6832.14	-15993.2	8.83648	-17.3626
104	475	Nillson_TopS	475	476	NA	-0.472926	-0.124351	0.10427	-0.839053	-1.36067	1.96613	-1.24845	-1.34899	-0.0498482	1.70646	2.51686	0.473401	0.320732	0	51319.3	-17423.4	-1.20331	25.4698
79	476	Nillson_TopS	476	477	NA	0.0322767	0.378865	0.126605	-0.335057	-0.894414	2.5191	-1.38119	-0.779217	-0.702427	2.52389	-1.4585	1.06744	0.804512	0	60364.3	-9110.36	-2.18619	19.1368
81	477	Nillson_TopS	477	478	NA	0.592255	0.866913	-0.671997	-0.362038	1.39789	-0.759595	0.52872	0.442346	-0.0250632	-0.815052	0.367438	-0.770349	-0.268069	0	NA	NA	3.47305	-13.3053
76	478	Nillson_TopS	478	479	NA	-1.70268	-0.872588	0.626478	1.06741	-0.963989	-0.0870231	0.355768	1.19319	0.271822	0.448292	0.791902	0.333099	-0.382642	0	NA	NA	-3.9653	1.78471
94	479	Nillson_TopS	479	480	NA	-0.40819	0.193406	-0.331322	-0.423464	0.558332	0.0775718	-0.126111	0.485586	-0.707402	0.626395	1.26356	-0.232665	-0.660924	0	-6775.93	-19753.9	11.5245	-18.2658
90	480	Nillson_TopS	480	481	NA	0.943888	0.0812164	-0.601089	-0.223362	0.590703	-0.592149	0.515699	0.447997	0.0210323	-0.817009	-0.00344705	-0.11227	0.0386308	0	NA	NA	0.04133	-8.05116
91	481	Nillson_TopS	481	482	NA	-0.42897	-0.545465	0.0474574	0.818895	-1.02185	-0.0728132	0.276099	-0.0731003	0.180067	0.342815	0.73909	0.338728	-0.235699	0	-6587.96	19271.5	-3.17219	1.32407
90	482	Nillson_TopS	482	483	NA	1.30507	-0.10324	-0.534941	-0.0543264	0.498321	-0.461199	0.0290108	0.894976	-0.393025	-0.773191	0.173603	-0.477544	0.24241	0	NA	NA	0.04133	-8.05116
90	483	Nillson_TopS	483	484	NA	1.27371	0.300519	-1.56278	0.44986	1.01173	-0.566404	0.672188	0.313306	0.0777955	-0.861115	-0.316946	-0.144482	0.393063	0	NA	NA	0.04133	-8.05116
90	484	Nillson_TopS	484	485	NA	1.10146	-0.14973	-0.343171	-0.0829427	0.320216	-0.381697	-0.0361206	0.159775	-0.0963907	-0.689115	0.508778	-0.361547	0.25004	0	NA	NA	0.04133	-8.05116
87	485	Nillson_TopS	485	486	NA	2.17008	-0.155672	-0.828978	0.339231	0.123664	0.0312133	-0.255285	0.24017	-0.722621	-0.75725	0.467109	-0.905154	0.929724	0	-50422.9	-30126.6	-2.80321	-1.98428
87	486	Nillson_TopS	486	487	NA	1.86052	-0.227013	-0.691084	0.115798	0.262769	-0.211068	0.0887534	0.137259	-0.228864	-0.988046	-0.177874	-0.305186	0.806102	0	NA	NA	-2.80321	-1.98428
90	487	Nillson_TopS	487	488	NA	1.41433	0.125083	-0.782618	0.127295	0.603437	-0.177309	0.0538941	0.308926	-0.471027	-0.835183	0.334362	-0.610352	0.307416	0	NA	NA	0.04133	-8.05116
90	488	Nillson_TopS	488	489	NA	1.55017	0.297963	-0.418712	0.252876	0.782441	-0.320371	0.141972	-0.0315883	-0.285349	-1.04987	-0.34498	-0.61673	0.439833	0	NA	NA	0.04133	-8.05116
90	489	Nillson_TopS	489	490	NA	1.08727	0.252562	-1.29425	0.0425472	0.875808	-0.41645	0.478447	0.232899	-0.0851805	-0.607388	0.12977	-0.319218	0.188872	0	NA	NA	0.04133	-8.05116
101	490	Nillson_TopS	490	491	NA	0.699697	0.608005	-0.679643	0.377742	0.898684	-0.671573	0.371561	0.284665	-0.215944	-0.909893	0.478994	-0.539508	-0.300725	0	NA	NA	1.66122	-10.7159
90	491	Nillson_TopS	491	492	NA	1.49329	-0.131918	-0.416572	0.530496	0.259713	-0.324429	-0.000121845	0.656625	-0.402083	-1.00035	-0.264808	-0.454673	0.437723	0	NA	NA	0.04133	-8.05116
90	492	Nillson_TopS	492	493	NA	1.02913	0.52105	-0.358785	0.305273	1.04327	-0.70058	0.397335	0.0653081	-0.0401452	-1.05998	-0.468239	-0.420669	0.0719093	0	NA	NA	0.04133	-8.05116
90	493	Nillson_TopS	493	494	NA	1.01795	-0.0836678	-0.661346	0.0703302	0.390299	-0.402926	0.311075	0.408473	0.0292225	-0.70982	-0.0109221	-0.234791	0.111974	0	NA	NA	0.04133	-8.05116
71	494	Nillson_TopS	494	495	NA	-1.05684	-0.33368	2.7558	-0.221822	-0.265619	-0.524768	-0.245611	0.14845	1.46332	-0.271704	-1.03338	0.517417	0.144122	0	13736	13954.1	-7.2091	4.52457
90	495	Nillson_TopS	495	496	NA	0.755226	0.448145	-0.316623	-0.397814	0.954465	-0.442297	0.171378	-0.110955	-0.21366	-0.376363	0.40682	-0.584721	-0.0609083	0	NA	NA	0.04133	-8.05116
101	496	Nillson_TopS	496	497	NA	0.999965	0.512033	-0.799617	0.00501174	0.944643	-0.563552	0.325436	0.0680117	-0.169534	-0.830664	0.128359	-0.362227	0.101523	0	-45572.9	-24487.8	1.66122	-10.7159
95	497	Nillson_TopS	497	498	NA	-0.906814	-0.191325	1.38081	-0.118965	-0.419192	-0.103317	-0.191971	1.6102	1.18736	0.384617	-1.06229	0.00751541	-0.769345	0	11590.2	18569	-5.89098	4.66014
74	498	Nillson_TopS	498	499	NA	-1.01788	0.414543	-0.460555	0.339988	1.02486	0.403584	0.153845	-1.36499	-0.409373	0.947348	1.4478	-0.0245942	-0.781472	0	-1093.47	-23901.2	10.1585	-18.3044
87	499	Nillson_TopS	499	500	NA	1.93688	-0.741326	-0.351345	0.226981	-0.0754945	-0.235501	-0.223869	0.840928	-0.283597	-0.610263	-0.44845	-0.381782	0.858589	0	NA	NA	-2.80321	-1.98428
94	500	Nillson_TopS	500	501	NA	-0.896932	1.43605	0.159507	-0.56682	1.85196	-0.0391878	0.831535	-2.55385	0.132311	0.54527	2.03322	-0.147357	-1.00006	0	NA	NA	11.5245	-18.2658
103	501	Nillson_TopS	501	502	NA	-0.637123	-0.0905559	0.638497	-0.564156	-1.09488	1.74834	-0.549616	-2.07287	0.0205832	1.89582	0.80408	1.05903	0.461275	0	53936.3	-12229.9	-1.77317	21.6487
71	502	Nillson_TopS	502	503	NA	-1.08804	-0.217681	3.31994	-0.225789	-0.486498	-0.688003	-0.231117	-0.365318	1.4209	-0.6434	-0.683237	0.679224	0.404214	0	14379.8	11576.4	-7.2091	4.52457
90	503	Nillson_TopS	503	504	NA	1.2994	0.417069	-0.922698	0.141284	0.842856	-0.483409	0.407347	0.28645	0.250839	-1.04216	-0.703178	-0.176973	0.178664	0	NA	NA	0.04133	-8.05116
90	504	Nillson_TopS	504	505	NA	1.31732	0.155329	-0.344341	0.160223	0.572289	-0.470436	0.153862	0.50446	-0.285647	-0.978391	-0.265994	-0.556208	0.364831	0	NA	NA	0.04133	-8.05116
81	505	Nillson_TopS	505	506	NA	0.989884	0.97581	-0.592174	-0.131452	1.55192	-0.689688	0.678504	-0.300331	0.136166	-0.883453	-0.552418	-0.56947	-0.0306803	0	NA	NA	3.47305	-13.3053
78	506	Nillson_TopS	506	507	NA	1.48052	-0.321003	-0.793916	0.0672844	0.135986	-0.47163	0.288346	0.190543	0.216371	-0.779619	-0.224937	0.0780737	0.475122	0	-52186.2	-27272.5	-1.47521	-5.09834
93	507	Nillson_TopS	507	508	NA	-1.20013	-0.573718	0.421641	0.487747	-0.853415	-0.120925	0.485984	1.81436	0.182482	0.584882	-0.759328	0.645087	-0.279784	0	-4969.91	32350.4	-4.40299	4.80104
90	508	Nillson_TopS	508	509	NA	1.08227	0.0487574	-0.334221	-0.248221	0.419554	-0.590049	0.03158	0.468395	-0.249951	-0.526112	0.427501	-0.47847	0.186638	0	NA	NA	0.04133	-8.05116
91	509	Nillson_TopS	509	510	NA	0.273894	-0.938074	0.127911	0.724973	-0.910311	0.0156999	0.195731	-0.77634	-0.0245849	0.395089	1.08741	0.338917	-0.0335974	0	-7588.63	15707.8	-3.17219	1.32407
69	510	Nillson_TopS	510	511	NA	-0.105862	0.532531	0.336294	-0.788016	-0.590883	2.25125	-1.02841	-1.61146	1.04756	2.00449	-1.63691	0.857167	0.545043	0	59425.3	-3691.58	-2.63306	16.7582
80	511	Nillson_TopS	511	512	NA	-1.15556	-0.558889	0.326925	0.676659	-1.00465	0.224313	0.519382	-0.253366	0.422968	0.619239	-0.328097	0.714234	0.385248	0	730.478	33797.2	-4.13488	11.909
87	512	Nillson_TopS	512	513	NA	1.63291	-0.757427	-0.289636	0.46831	-0.284904	-0.0372046	-0.3816	0.599111	-0.460543	-0.69273	0.453215	-0.480472	0.691179	0	-48600.8	-27926.2	-2.80321	-1.98428
87	513	Nillson_TopS	513	514	NA	2.00345	-0.425264	-0.417149	0.332099	-0.125014	0.0463215	0.00137452	0.332592	-0.282778	-1.04111	-0.369159	-0.486309	0.93111	0	NA	NA	-2.80321	-1.98428
90	514	Nillson_TopS	514	515	NA	1.16549	0.39462	-0.833999	-0.266975	0.786506	-0.393262	0.382767	0.00578769	0.171953	-0.881814	0.0429527	-0.347369	0.142916	0	NA	NA	0.04133	-8.05116
80	515	Nillson_TopS	515	516	NA	-0.931229	-0.635054	0.172618	0.369571	-0.954834	0.601449	0.555927	-0.350059	0.246705	1.02425	-0.982972	0.931446	0.650535	0	5026.8	38393.1	-4.13488	11.909
78	516	Nillson_TopS	516	517	NA	1.44157	0.117486	-1.03089	0.0577313	0.623092	-0.250683	0.27162	0.113541	-0.0413761	-1.06758	0.15461	-0.381178	0.469824	0	-51646.7	-26458.8	-1.47521	-5.09834
102	517	Nillson_TopS	517	518	NA	-0.50782	-0.22458	2.04769	-0.259222	-1.15367	0.663466	-0.619165	-0.525809	0.519943	1.24234	-0.810532	0.434343	0.0763079	0	27105.5	15814	-5.64805	12.479
81	518	Nillson_TopS	518	519	NA	0.835796	0.635496	-0.5828	-0.409374	1.16993	-0.475545	0.460807	0.254972	-0.0575513	-0.656235	-0.279464	-0.571763	0.0392309	0	NA	NA	3.47305	-13.3053
100	519	Nillson_TopS	519	520	NA	-1.11149	-0.635404	0.525864	-0.647969	-1.42325	0.934894	-1.16371	0.596729	-0.759151	1.8763	2.7911	0.631925	0.06669	0	31146.7	-14451.2	-0.457409	31.025
81	520	Nillson_TopS	520	521	NA	0.722955	0.255922	-0.493665	0.0105005	0.908989	-0.667383	0.284304	0.585298	0.00574983	-0.786297	-0.012751	-0.411661	-0.119485	0	NA	NA	3.47305	-13.3053
74	521	Nillson_TopS	521	522	NA	-0.508798	0.517891	-0.408986	0.0686279	0.823204	0.0285683	0.0260911	-0.109104	-0.55699	0.443445	1.19936	-0.416006	-0.814546	0	-7935.97	-21778.9	10.1585	-18.3044
87	522	Nillson_TopS	522	523	NA	1.51904	-0.20522	-0.292337	0.547489	0.19111	-0.338915	-0.253541	0.637477	-0.574604	-0.987215	0.413314	-0.666428	0.440476	0	NA	NA	-2.80321	-1.98428
90	523	Nillson_TopS	523	524	NA	0.742575	0.121234	-0.40609	-0.43448	0.46391	-0.508186	0.354802	0.539348	0.252293	-0.729179	0.237234	-0.162832	-0.241553	0	NA	NA	0.04133	-8.05116
96	524	Nillson_TopS	524	525	NA	0.132518	0.370096	-0.327152	-0.570144	0.640642	-0.455574	0.360637	1.08453	-0.0529406	-0.401256	0.842959	-0.491182	-0.774384	0	-34562.4	-19334.1	5.64891	-15.0421
89	525	Nillson_TopS	525	526	NA	-1.25973	0.231433	0.0705734	0.65756	0.642968	0.229817	-0.107997	-1.06878	-0.403345	0.776888	2.18694	-0.237245	-0.929183	0	-629.087	-22224.2	11.2514	-19.9456
79	526	Nillson_TopS	526	527	NA	0.0721465	0.311478	-0.324836	-0.642357	-1.18517	2.60468	-1.01588	-1.49451	-0.600079	2.40465	-0.57303	1.31748	0.86393	0	61032.3	-10752.9	-2.18619	19.1368
96	527	Nillson_TopS	527	528	NA	0.014562	0.95641	-0.733853	-0.52673	1.4244	-0.729993	0.701055	-0.414068	0.373358	-0.53288	0.383206	-0.034778	-0.435451	0	-36582.6	-20700.6	5.64891	-15.0421
103	528	Nillson_TopS	528	529	NA	0.109701	0.654022	0.103178	-0.731907	-0.798781	2.55554	-1.34078	-2.1157	-0.632526	1.98043	0.581328	0.774541	0.825047	0	57466.3	-12064.5	-1.77317	21.6487
90	529	Nillson_TopS	529	530	NA	1.22704	0.0628586	-0.631861	-0.126412	0.563562	-0.403445	0.205155	0.504242	-0.0906606	-0.936141	0.255056	-0.464328	0.197668	0	NA	NA	0.04133	-8.05116
96	530	Nillson_TopS	530	531	NA	0.410304	0.374204	-0.385031	-0.614315	1.0501	-0.691261	0.434184	0.763864	0.00913905	-0.545347	0.0961128	-0.302716	-0.279384	0	-39033.8	-22405.5	5.64891	-15.0421
101	531	Nillson_TopS	531	532	NA	0.88432	0.346712	-0.568655	-0.343939	1.02846	-0.497472	0.50225	0.371502	-0.326872	-0.551833	-0.155526	-0.386962	0.00229963	0	-44364.9	-23405.7	1.66122	-10.7159
90	532	Nillson_TopS	532	533	NA	1.37987	0.273006	-0.789798	-0.184517	0.757345	-0.440686	0.359123	0.284396	-0.214281	-1.04172	0.368893	-0.56944	0.304285	0	NA	NA	0.04133	-8.05116
90	533	Nillson_TopS	533	534	NA	1.23467	-0.226534	-0.419899	-0.117529	0.31398	-0.539572	0.0706747	0.576179	-0.278127	-0.542125	0.284126	-0.263721	0.147574	0	NA	NA	0.04133	-8.05116
93	534	Nillson_TopS	534	535	NA	-1.25636	-0.59975	0.788889	1.84381	-0.619814	-0.141057	0.155671	0.902137	0.200457	0.42248	-1.00499	0.401445	-0.137386	0	-2346.94	33646.5	-4.40299	4.80104
90	535	Nillson_TopS	535	536	NA	1.29658	-0.0733537	-0.608458	-0.122237	0.698036	-0.180259	0.163202	0.465064	-0.220169	-0.680001	0.132999	-0.640763	0.0844079	0	NA	NA	0.04133	-8.05116
90	536	Nillson_TopS	536	537	NA	1.50599	0.317932	-0.823113	-0.101972	0.711503	-0.418839	0.189267	0.236398	-0.27325	-0.836162	0.127687	-0.627703	0.422327	0	NA	NA	0.04133	-8.05116
90	537	Nillson_TopS	537	538	NA	1.3096	0.1136	-0.587775	0.0630066	0.589803	-0.431096	0.0794114	0.297967	-0.193791	-0.873632	-0.0119587	-0.40498	0.350429	0	NA	NA	0.04133	-8.05116
81	538	Nillson_TopS	538	539	NA	0.622891	0.361985	-0.114077	0.021064	0.779586	-0.748301	0.298633	0.79522	-0.0154125	-0.744327	-0.196598	-0.541553	-0.232307	0	NA	NA	3.47305	-13.3053
77	539	Nillson_TopS	539	540	NA	-0.0104947	0.737031	-0.462955	-0.137304	1.34268	-0.627023	0.455442	0.563432	-0.0294778	-0.161729	-0.0221334	-0.617659	-0.67818	0	-31655.9	-21681.4	7.51315	-16.4179
78	540	Nillson_TopS	540	541	NA	1.63808	0.188953	-0.704725	0.0284585	0.69283	-0.3693	0.0975691	-0.492039	-0.312325	-0.755851	0.225312	-0.403125	0.560758	0	-52255.4	-26760.5	-1.47521	-5.09834
90	541	Nillson_TopS	541	542	NA	0.793563	0.32306	-0.522989	0.125219	0.780269	-0.565873	0.270912	0.177951	0.076714	-0.757405	-0.124483	-0.319736	-0.016531	0	NA	NA	0.04133	-8.05116
101	542	Nillson_TopS	542	543	NA	0.570329	0.0585588	-0.390409	-0.482041	0.664896	-0.607349	0.359923	0.506099	0.106404	-0.580967	0.397474	-0.202644	-0.17438	0	-41638.1	-24222.8	1.66122	-10.7159
81	543	Nillson_TopS	543	544	NA	0.157488	0.355449	-0.306321	-0.322472	0.989873	-0.426925	0.374026	0.469839	-0.287815	-0.386995	0.424157	-0.444179	-0.372797	0	-35170.2	-22254.2	3.47305	-13.3053
100	544	Nillson_TopS	544	545	NA	-0.974065	-0.521416	0.408383	-0.659181	-1.63034	1.01512	-1.10133	1.02839	-0.732289	1.83688	2.50753	0.703669	-0.234605	0	29751.4	-13826.4	-0.457409	31.025
71	545	Nillson_TopS	545	546	NA	-1.33824	-0.406513	3.48753	-0.361789	-0.277304	-0.772795	-0.0964451	-0.250654	1.52323	-0.895383	-0.222755	0.67645	0.259774	0	NA	NA	-7.2091	4.52457
87	546	Nillson_TopS	546	547	NA	2.28329	-0.578189	-0.304416	0.826188	-0.187777	0.0629209	-0.21031	0.517778	-0.424628	-1.19521	-0.579251	-0.629649	1.16781	0	NA	NA	-2.80321	-1.98428
90	547	Nillson_TopS	547	548	NA	1.64703	0.115228	-0.852822	0.336906	0.671719	-0.252905	0.151148	0.0750789	-0.0863482	-1.00321	-0.503745	-0.509489	0.714297	0	NA	NA	0.04133	-8.05116
87	548	Nillson_TopS	548	549	NA	1.34562	-0.362626	-0.430899	-0.0686899	0.14033	-0.528765	0.282211	1.00187	-0.128822	-0.882313	-0.0599466	-0.28984	0.342891	0	NA	NA	-2.80321	-1.98428
90	549	Nillson_TopS	549	550	NA	1.03461	0.795756	-0.653649	0.169856	1.20643	-0.482043	0.490541	0.329865	-0.177132	-0.875758	-0.504141	-0.787392	-0.0277322	0	NA	NA	0.04133	-8.05116
86	550	Nillson_TopS	550	551	NA	-1.33629	-0.489299	1.05161	0.623691	-1.11165	0.166014	0.238718	1.43572	0.473847	0.70811	-1.19655	0.745896	-0.249002	0	-3706.39	34476.4	-4.2936	8.20126
89	551	Nillson_TopS	551	552	NA	-1.24812	0.628962	0.0895563	0.564583	1.06622	0.342315	0.0494687	-1.50645	-0.354991	0.792982	1.53544	-0.0615137	-1.14016	0	-1648.04	-23399.6	11.2514	-19.9456
103	552	Nillson_TopS	552	553	NA	-0.38307	-0.0608899	0.109284	-0.315838	-0.873628	2.11966	-1.05691	-1.81553	-0.331231	2.19485	0.523146	0.900915	0.558533	0	56475	-12206.8	-1.77317	21.6487
90	553	Nillson_TopS	553	554	NA	1.49758	-0.183328	-0.453506	0.400093	0.402206	-0.365461	0.0924258	0.225213	-0.198123	-1.03401	-0.120803	-0.355892	0.438195	0	-53121.4	-27848.3	0.04133	-8.05116
81	554	Nillson_TopS	554	555	NA	0.54863	0.406451	-0.661364	-0.385203	0.95257	-0.578002	0.591391	0.136178	0.138145	-0.589453	0.165979	-0.121845	-0.309249	0	NA	NA	3.47305	-13.3053
90	555	Nillson_TopS	555	556	NA	1.18102	-0.250405	-0.594642	-0.189827	0.370162	-0.344702	0.316942	-0.0190546	0.0823156	-0.589791	0.170652	-0.165955	0.258153	0	NA	NA	0.04133	-8.05116
90	556	Nillson_TopS	556	557	NA	1.1054	0.0916587	-0.312663	0.244281	0.716687	-0.625269	0.227459	0.436119	-0.211295	-0.88759	0.0543697	-0.679772	0.144387	0	NA	NA	0.04133	-8.05116
100	557	Nillson_TopS	557	558	NA	-0.755201	-0.852343	0.742578	-0.573205	-1.55912	1.04713	-1.40575	0.404443	-1.00886	1.58564	2.57806	0.553068	1.04351	0	30790.7	-13819.8	-0.457409	31.025
90	558	Nillson_TopS	558	559	NA	1.25412	0.0947016	-0.547924	0.0927768	0.709756	-0.26748	0.250163	-0.153192	-0.103321	-0.893494	-0.0263572	-0.362188	0.231954	0	NA	NA	0.04133	-8.05116
101	559	Nillson_TopS	559	560	NA	0.994699	0.549443	-0.612248	-0.00824082	1.06326	-0.45107	0.435195	-0.0819219	0.140671	-0.92122	-0.300494	-0.407564	-0.0409525	0	-46044.2	-22999.9	1.66122	-10.7159
87	560	Nillson_TopS	560	561	NA	1.55987	-0.191251	-0.393227	0.200081	0.289694	-0.280894	0.137433	0.582092	-0.374564	-0.995784	-0.126764	-0.489823	0.445236	0	NA	NA	-2.80321	-1.98428
87	561	Nillson_TopS	561	562	NA	1.63545	-0.0776092	-0.740286	0.0840071	0.211446	-0.239652	0.294388	0.323986	-0.111512	-0.727529	-0.686459	-0.141633	0.569714	0	NA	NA	-2.80321	-1.98428
104	562	Nillson_TopS	562	563	NA	-0.506928	-0.202388	0.305234	-0.904125	-1.56732	1.94525	-1.44058	-0.849962	-0.784119	1.85165	3.24913	0.642868	0.264616	0	47108	-17312.8	-1.20331	25.4698
90	563	Nillson_TopS	563	564	NA	1.29874	0.102844	-0.289979	-0.034931	0.665303	-0.488211	0.127149	-0.00586974	-0.113437	-0.912946	0.0739586	-0.410178	0.263497	0	NA	NA	0.04133	-8.05116
81	564	Nillson_TopS	564	565	NA	0.36499	1.17601	-1.08297	-0.260665	1.51004	-0.484343	0.624315	-0.0660628	-0.00467271	-0.296372	0.0870907	-0.611956	-0.414009	0	NA	NA	3.47305	-13.3053
71	565	Nillson_TopS	565	566	NA	-1.14973	-0.360386	2.33692	-0.152323	-0.457716	-0.587032	-0.00989467	0.549852	1.42827	-0.356104	-1.04613	0.736069	0.151119	0	13177.7	15000.2	-7.2091	4.52457
71	566	Nillson_TopS	566	567	NA	-0.910268	-0.273176	2.07679	-0.121885	-0.202576	-0.255748	-0.168241	0.328435	1.44213	-0.215868	-0.841039	0.257403	-0.368866	0	13154.3	15329.7	-7.2091	4.52457
90	567	Nillson_TopS	567	568	NA	1.38326	0.0989042	-0.597336	-0.00869793	0.551454	-0.289253	0.0958744	-0.0401534	-0.152779	-1.00799	0.221865	-0.422657	0.499197	0	NA	NA	0.04133	-8.05116
95	568	Nillson_TopS	568	569	NA	-1.21627	-0.347286	0.994312	-0.0581442	-0.486784	0.0772879	-0.161577	1.03509	1.36324	0.470329	-0.994718	0.300002	-0.247569	0	12630.2	18785	-5.89098	4.66014
90	569	Nillson_TopS	569	570	NA	0.891001	-0.145196	-0.777821	-0.152762	0.653786	-0.321684	0.331377	0.562682	-0.0917192	-0.456853	0.116087	-0.303465	-0.0260633	0	-45453.6	-25630.8	0.04133	-8.05116
68	570	Nillson_TopS	570	571	NA	-0.936693	0.149687	1.6478	0.825968	-0.609236	0.450334	-0.967826	-0.197934	-0.0379513	0.873401	-0.478918	-0.0379278	0.137625	0	NA	NA	-7.16747	12.5824
87	571	Nillson_TopS	571	572	NA	1.49642	-0.114678	-0.885601	-0.121737	0.23129	-0.21194	0.0586808	0.403151	-0.0507501	-0.831076	0.364965	-0.429209	0.498886	0	NA	NA	-2.80321	-1.98428
73	572	Nillson_TopS	572	573	NA	-0.839475	-1.28293	2.68617	4.66054	0.23421	-0.281851	-0.23907	-1.52572	-0.198803	0.0635504	0.705921	-0.619341	-0.973665	0	-1285.91	2608.04	-4.75949	1.27338
90	573	Nillson_TopS	573	574	NA	1.18815	0.113504	-0.445663	-0.20927	0.561786	-0.316615	0.303194	0.451455	0.0778329	-0.808389	-0.650331	-0.25692	0.283782	0	NA	NA	0.04133	-8.05116
71	574	Nillson_TopS	574	575	NA	-0.773509	-0.462851	2.72033	-0.243628	-0.448687	-0.14826	-0.406091	0.0202865	1.15154	-0.0678616	-0.775115	0.448617	-0.155141	0	13799.5	13553.1	-7.2091	4.52457
88	575	Nillson_TopS	575	576	NA	-0.601573	0.109479	0.752999	-0.965779	-1.36833	1.75187	-1.35866	-1.3261	0.238191	1.2571	2.37173	0.367378	0.269565	0	53050.1	-17127.5	-1.47868	23.5644
71	576	Nillson_TopS	576	577	NA	-1.20227	-0.495991	3.27912	-0.359697	-0.333852	-0.3521	-0.100001	-0.324247	1.38242	-0.606627	-0.713715	0.661033	0.33271	0	14601.1	11825.5	-7.2091	4.52457
104	577	Nillson_TopS	577	578	NA	-0.274874	-0.136108	0.513688	-0.539306	-1.38918	1.98524	-1.26215	-2.08385	-0.692805	2.04675	3.24114	0.858081	0.332299	0	48339.9	-17217.4	-1.20331	25.4698
81	578	Nillson_TopS	578	579	NA	0.246867	0.217456	-0.432506	-0.0222306	0.74337	-0.692165	0.455002	0.531776	0.152293	-0.774877	0.204083	-0.168501	-0.218627	0	-39964.7	-22576.5	3.47305	-13.3053
90	579	Nillson_TopS	579	580	NA	0.999436	0.285412	-0.68556	-0.0594226	0.831975	-0.538244	0.343177	0.0209963	0.0292491	-0.775677	-0.0507541	-0.181171	0.0610889	0	NA	NA	0.04133	-8.05116
101	580	Nillson_TopS	580	581	NA	0.734061	0.574936	-0.760082	-0.210892	1.1308	-0.587263	0.583687	0.149931	0.150965	-0.796819	-0.453302	-0.203507	0.0695332	0	NA	NA	1.66122	-10.7159
90	581	Nillson_TopS	581	582	NA	1.49413	0.0806124	-0.506539	0.563283	0.611628	-0.27109	0.218659	-0.313562	-0.0827352	-1.02533	-0.452856	-0.448953	0.527524	0	NA	NA	0.04133	-8.05116
90	582	Nillson_TopS	582	583	NA	1.09703	0.175009	-0.454879	-0.342684	0.635282	-0.464833	0.175094	0.523813	-0.104882	-0.848363	0.211145	-0.414997	0.103576	0	-46938.5	-25971.3	0.04133	-8.05116
94	583	Nillson_TopS	583	584	NA	-0.768337	0.735533	-0.420215	-0.464207	1.1573	0.21158	0.231944	-0.685709	-0.297079	0.739886	0.982257	-0.130212	-0.862536	0	-3773.45	-24913.1	11.5245	-18.2658
71	584	Nillson_TopS	584	585	NA	-1.17509	-0.459258	3.30399	-0.367536	-0.238763	-0.584886	-0.0340335	-0.270487	1.36134	-0.72942	-0.679959	0.687763	0.392862	0	NA	NA	-7.2091	4.52457
87	585	Nillson_TopS	585	586	NA	1.47451	-0.0208173	-0.386718	0.0121286	0.314045	-0.287694	0.201271	0.132313	-0.426028	-0.974676	0.232581	-0.36913	0.419361	0	-52543	-28402.1	-2.80321	-1.98428
90	586	Nillson_TopS	586	587	NA	0.935381	0.27116	-0.602329	-0.224105	0.709347	-0.488877	0.112705	0.626701	-0.290071	-0.689525	0.247382	-0.351831	0.0256647	0	NA	NA	0.04133	-8.05116
72	587	Nillson_TopS	587	588	NA	-0.0156999	-0.431779	-0.0876898	0.502832	-0.0867663	0.253109	-0.685085	0.601544	-1.05371	0.706091	1.34938	-0.136051	-0.515884	0	-2554.25	-15113	8.83648	-17.3626
104	588	Nillson_TopS	588	589	NA	-0.305723	-0.041444	0.160728	-0.504369	-0.767417	2.02888	-1.11585	-2.17119	-0.431941	2.15864	1.63164	0.877606	0.398288	0	50295.8	-14284.8	-1.20331	25.4698
90	589	Nillson_TopS	589	590	NA	0.946874	0.0432256	-0.652353	0.12175	0.572637	-0.517317	0.441288	0.179917	-0.0924333	-0.732673	-0.121846	-0.0919257	0.146415	0	NA	NA	0.04133	-8.05116
76	590	Nillson_TopS	590	591	NA	-1.53479	-0.779728	0.769649	0.543069	-0.92694	-0.257381	0.550529	1.34431	0.399669	0.0951748	0.357403	0.564752	-0.247287	0	NA	NA	-3.9653	1.78471
69	591	Nillson_TopS	591	592	NA	-0.321249	0.250627	1.04381	-0.650121	-0.959819	2.09919	-1.2086	-2.17621	0.331934	1.93018	0.193442	0.722487	0.547528	0	57658.9	-9171.9	-2.63306	16.7582
90	592	Nillson_TopS	592	593	NA	0.16108	0.0985657	0.178853	-0.139698	0.826603	-0.746831	0.160842	1.3927	-0.273019	-0.384288	0.478862	-0.649249	-0.710216	0	NA	NA	0.04133	-8.05116
81	593	Nillson_TopS	593	594	NA	0.319713	0.617411	-0.508206	0.134931	1.14214	-0.714629	0.575791	0.249844	0.230953	-0.798288	-0.189696	-0.31392	-0.410905	0	NA	NA	3.47305	-13.3053
90	594	Nillson_TopS	594	595	NA	1.54234	0.0790602	-0.655786	-0.0567229	0.363871	-0.33093	0.0887533	0.211914	-0.35453	-0.715477	0.121619	-0.373489	0.395279	0	NA	NA	0.04133	-8.05116
87	595	Nillson_TopS	595	596	NA	1.45601	-0.169959	-0.335224	0.0743839	0.364499	-0.424105	0.207211	0.604754	-0.182678	-0.950801	-0.325817	-0.409675	0.438611	0	-52146.8	-27053.5	-2.80321	-1.98428
90	596	Nillson_TopS	596	597	NA	1.26996	0.403371	-0.912422	-0.0596787	0.817366	-0.399488	0.264512	-0.0514803	0.0387268	-0.854745	-0.281953	-0.185709	0.351874	0	NA	NA	0.04133	-8.05116
87	597	Nillson_TopS	597	598	NA	1.12332	-0.0829509	-0.64675	0.233849	0.475794	-0.504863	0.19251	0.989537	-0.250037	-0.877227	0.0246931	-0.497512	0.1804	0	-49277.8	-27241.5	-2.80321	-1.98428
87	598	Nillson_TopS	598	599	NA	1.90052	-0.070339	-0.960155	0.36497	0.493163	0.00111783	0.0416361	0.258498	-0.519057	-0.930929	-0.30459	-0.555672	0.864601	0	NA	NA	-2.80321	-1.98428
81	599	Nillson_TopS	599	600	NA	0.934762	0.709032	-0.642486	-0.27154	1.32562	-0.379388	0.497138	-0.08143	0.218476	-0.708303	-0.753526	-0.337875	-0.0731489	0	NA	NA	3.47305	-13.3053
90	600	Nillson_TopS	600	601	NA	1.06178	-0.0426391	-0.563883	-0.231325	0.363048	-0.507975	0.437552	0.0525749	0.151682	-0.711864	0.0221273	-0.054193	0.24651	0	NA	NA	0.04133	-8.05116
90	601	Nillson_TopS	601	602	NA	1.34995	0.144	-0.543771	-0.208647	0.618691	-0.440285	0.247994	0.229779	-0.0337991	-1.00314	-0.108096	-0.267222	0.350648	0	NA	NA	0.04133	-8.05116
76	602	Nillson_TopS	602	603	NA	-1.26862	-0.561175	0.810821	0.378805	-1.11637	-0.141613	0.363714	0.971042	0.385723	0.255703	0.395599	0.538653	-0.347921	0	-6512.81	26927.1	-3.9653	1.78471
90	603	Nillson_TopS	603	604	NA	1.30593	0.215529	-0.596698	-0.0666832	0.563337	-0.378706	0.0137232	0.576478	-0.0230166	-0.758342	-0.29508	-0.455105	0.206854	0	NA	NA	0.04133	-8.05116
71	604	Nillson_TopS	604	605	NA	-1.19143	-0.360522	1.53515	0.164898	-0.399667	0.0105058	-0.045395	0.778119	1.4811	0.232987	-1.25001	0.32348	-0.354803	0	13080.4	17695.5	-7.2091	4.52457
96	605	Nillson_TopS	605	606	NA	0.373917	0.316967	-0.282353	-0.448821	0.688283	-0.74487	0.243911	0.800211	0.0636373	-0.388159	0.292887	-0.469301	-0.198886	0	-37634.3	-21791.4	5.64891	-15.0421
81	606	Nillson_TopS	606	607	NA	0.446586	0.674887	-0.473154	-0.348638	1.20398	-0.630069	0.463451	0.396818	0.0436791	-0.59608	0.0294258	-0.470995	-0.400571	0	NA	NA	3.47305	-13.3053
78	607	Nillson_TopS	607	608	NA	1.77816	0.0838122	-0.645348	0.185075	0.557382	-0.140656	0.189144	0.0348567	-0.311548	-0.974908	-0.30856	-0.656213	0.669825	0	NA	NA	-1.47521	-5.09834
101	608	Nillson_TopS	608	609	NA	0.629898	0.580434	-0.667653	-0.284907	1.1436	-0.63229	0.345777	0.868966	-0.288745	-0.547149	0.0104121	-0.563176	-0.199024	0	NA	NA	1.66122	-10.7159
87	609	Nillson_TopS	609	610	NA	1.70529	0.177344	-0.696556	0.17011	0.627432	-0.127294	0.051407	0.739888	-0.325897	-0.847879	-0.664806	-0.768489	0.498004	0	NA	NA	-2.80321	-1.98428
95	610	Nillson_TopS	610	611	NA	-0.956322	-0.171827	1.09231	-0.141314	-0.386556	-0.186257	-0.252227	0.98797	1.6753	0.345421	-0.88305	0.230616	-0.621271	0	12375.8	18223	-5.89098	4.66014
90	611	Nillson_TopS	611	612	NA	0.823212	0.120137	-0.471421	-0.328903	0.572654	-0.523768	0.386982	0.271433	-0.070334	-0.664915	0.197649	-0.157461	0.0445492	0	NA	NA	0.04133	-8.05116
90	612	Nillson_TopS	612	613	NA	1.26052	-0.0268192	-0.536835	0.0978569	0.453563	-0.258234	-0.00347886	0.56591	-0.515184	-0.766519	0.305438	-0.491685	0.213852	0	NA	NA	0.04133	-8.05116
81	613	Nillson_TopS	613	614	NA	0.393014	0.503927	-0.586721	-0.271446	1.06628	-0.541972	0.351997	0.781896	-0.0334865	-0.671404	0.22496	-0.42838	-0.453831	0	-38046.1	-22439.1	3.47305	-13.3053
90	614	Nillson_TopS	614	615	NA	0.669837	-0.10729	-0.509327	-0.215545	0.40068	-0.418946	0.335496	0.129984	0.0269667	-0.596472	0.511565	-0.0378417	-0.0191	0	NA	NA	0.04133	-8.05116
74	615	Nillson_TopS	615	616	NA	-1.01114	0.825756	-0.180583	-0.0145777	1.19425	0.41911	0.370777	-1.76549	-0.185227	1.0475	0.761203	-0.0663932	-0.621433	0	-1458.15	-26092.4	10.1585	-18.3044
90	616	Nillson_TopS	616	617	NA	1.34453	0.17046	-0.0103308	0.618761	0.779222	-0.521035	0.0816372	0.757158	-0.262741	-1.07196	-0.756042	-0.923584	0.356874	0	NA	NA	0.04133	-8.05116
90	617	Nillson_TopS	617	618	NA	0.888597	0.468654	-0.377057	-0.362582	0.94988	-0.624671	0.290707	0.439113	-0.23472	-0.661142	0.340423	-0.771355	0.0168582	0	NA	NA	0.04133	-8.05116
101	618	Nillson_TopS	618	619	NA	0.800998	0.289128	-0.631437	-0.0264144	0.744945	-0.573629	0.466964	0.442624	-0.0168807	-0.721608	-0.397167	-0.0740755	-0.0149219	0	NA	NA	1.66122	-10.7159
78	619	Nillson_TopS	619	620	NA	1.11052	-0.335511	-0.558202	-0.363104	0.0308137	-0.211706	0.155552	0.148201	-0.0580991	-0.441294	0.753163	-0.128124	0.128861	0	-49578.7	-28216.4	-1.47521	-5.09834
71	620	Nillson_TopS	620	621	NA	-1.2157	-0.0248993	1.42049	0.473375	-0.373819	-0.260174	0.170317	-0.145748	1.44167	-0.212071	-0.899645	0.402473	0.0945848	0	12167.9	15756.3	-7.2091	4.52457
81	621	Nillson_TopS	621	622	NA	0.464803	0.622275	-0.417016	-0.394646	1.07699	-0.747687	0.626193	-0.0695195	0.344799	-0.731559	-0.253941	-0.00820354	-0.194154	0	NA	NA	3.47305	-13.3053
68	622	Nillson_TopS	622	623	NA	-0.971723	0.281203	1.46085	0.703474	-0.935025	0.417217	-1.10168	0.586124	-0.109668	1.07905	-0.538552	0.371584	-0.227522	0	28765.4	22713.4	-7.16747	12.5824
90	623	Nillson_TopS	623	624	NA	1.45977	0.0449339	-0.341417	-0.123373	0.30543	-0.317452	-0.162064	1.04221	-0.642924	-0.555598	0.210887	-0.60463	0.0499151	0	NA	NA	0.04133	-8.05116
87	624	Nillson_TopS	624	625	NA	1.25487	-0.268666	-0.375477	-0.141872	0.167072	-0.423371	0.177615	0.719043	-0.0592604	-0.770327	-0.223828	-0.133579	0.333575	0	NA	NA	-2.80321	-1.98428
101	625	Nillson_TopS	625	626	NA	0.924298	0.200241	-0.777213	-0.232061	0.799588	-0.398941	0.267915	0.282866	-0.0339878	-0.687575	0.263088	-0.313431	0.0068671	0	NA	NA	1.66122	-10.7159
101	626	Nillson_TopS	626	627	NA	0.911619	0.174965	-0.506704	-0.249473	0.619802	-0.540354	0.27245	0.451077	-0.0772304	-0.72417	0.0980678	-0.197182	-0.00323902	0	NA	NA	1.66122	-10.7159
95	627	Nillson_TopS	627	628	NA	-1.14713	-0.0341373	1.5855	0.0132203	-0.530493	-0.20401	0.0543411	1.25103	0.927506	0.105436	-0.814413	0.0505329	-0.465514	0	11891.2	17983.6	-5.89098	4.66014
87	628	Nillson_TopS	628	629	NA	1.37422	-0.198264	-0.307	-0.00939792	0.224341	-0.322325	-0.168181	0.394355	-0.390428	-0.725444	0.444062	-0.557863	0.534587	0	NA	NA	-2.80321	-1.98428
87	629	Nillson_TopS	629	630	NA	1.61488	-0.475298	0.675247	0.258832	-0.145303	-0.107038	-0.430195	0.193369	-0.0906088	-0.856878	-0.239764	-0.619745	0.599748	0	NA	NA	-2.80321	-1.98428
71	630	Nillson_TopS	630	631	NA	-1.32543	-0.281632	3.46192	-0.335102	-0.316439	-0.797789	-0.0119588	-0.431173	1.56402	-0.688458	-0.62391	0.812462	0.312519	0	14264	11261	-7.2091	4.52457
68	631	Nillson_TopS	631	632	NA	-1.13591	0.140582	1.83689	0.883127	-0.880054	0.391294	-0.911852	0.0250054	-0.0711033	1.05544	-0.629648	0.363619	-0.0280071	0	30325.3	22723.1	-7.16747	12.5824
71	632	Nillson_TopS	632	633	NA	-2.04679	2.24563	3.14388	-1.0507	1.28433	-1.38266	0.713525	-0.535873	4.46487	-0.905261	-1.70085	0.833422	-1.32677	0	19862.1	9255.7	-7.2091	4.52457
94	633	Nillson_TopS	633	634	NA	-1.05943	0.903865	0.0369115	0.092991	1.38194	0.192642	0.439434	-2.2186	0.0464414	0.77606	1.51252	-0.0383679	-0.846898	0	NA	NA	11.5245	-18.2658
84	634	Nillson_TopS	634	635	NA	-0.802918	-0.721698	0.923497	-0.276834	-0.805215	0.69948	0.506361	-1.37337	0.858887	1.2608	-0.916576	1.10819	0.630693	0	9228.61	38662.4	-3.02112	14.8073
90	635	Nillson_TopS	635	636	NA	1.11485	-0.0157544	-0.472176	-0.209824	0.474609	-0.458864	0.19948	0.525986	-0.248328	-0.726447	0.22115	-0.278285	0.114281	0	NA	NA	0.04133	-8.05116
94	636	Nillson_TopS	636	637	NA	-0.799494	0.94958	-0.774373	-0.506251	1.4722	0.560109	0.575136	-1.78103	-0.0696955	1.28891	0.327317	0.282884	-0.511892	0	-1500.75	-26949.2	11.5245	-18.2658
81	637	Nillson_TopS	637	638	NA	0.402457	0.659681	-0.339641	-0.173837	1.22181	-0.630588	0.546331	0.534145	0.142934	-0.637259	-0.378031	-0.495739	-0.498379	0	NA	NA	3.47305	-13.3053
73	638	Nillson_TopS	638	639	NA	-1.66323	-1.00826	2.58476	4.66629	0.203842	-0.678427	0.406178	-0.810942	0.136335	-0.347098	-0.316433	-0.0514949	-0.821689	0	-2705.28	10287.9	-4.75949	1.27338
81	639	Nillson_TopS	639	640	NA	0.380987	0.468251	-0.91981	-0.259513	1.11909	-0.578251	0.574266	0.864312	0.0204351	-0.469936	-0.289767	-0.150835	-0.354031	0	-39591.3	-22404.9	3.47305	-13.3053
90	640	Nillson_TopS	640	641	NA	1.19222	0.0314383	-0.223366	0.0670819	0.46152	-0.469029	0.0521462	0.544453	-0.154245	-0.843672	-0.170068	-0.475197	0.236351	0	NA	NA	0.04133	-8.05116
76	641	Nillson_TopS	641	642	NA	-1.29798	-0.560548	0.61749	0.0783024	-1.09854	0.0856752	0.239289	1.33819	0.31572	0.20669	0.666836	0.400342	-0.284365	0	NA	NA	-3.9653	1.78471
96	642	Nillson_TopS	642	643	NA	0.185256	0.746713	-0.870587	-0.515873	1.25389	-0.473738	0.521419	0.43581	0.173758	-0.48088	0.262786	-0.375295	-0.462772	0	-37372.7	-22006.4	5.64891	-15.0421
102	643	Nillson_TopS	643	644	NA	-0.849929	-0.47445	1.13228	-0.26308	-1.10627	0.845091	-0.809167	-0.155042	0.190115	1.42016	0.309679	0.453703	-0.0188085	0	28068.2	9882.77	-5.64805	12.479
87	644	Nillson_TopS	644	645	NA	1.4716	-0.0085353	-0.955953	-0.00934879	0.319713	-0.332289	0.0924744	1.03303	-0.303322	-0.657367	-0.316669	-0.209193	0.329266	0	NA	NA	-2.80321	-1.98428
90	645	Nillson_TopS	645	646	NA	1.48143	0.247847	-0.366632	-0.050197	0.734062	-0.27607	0.250842	0.0670923	-0.314051	-1.10601	-0.238181	-0.483197	0.435241	0	NA	NA	0.04133	-8.05116
94	646	Nillson_TopS	646	647	NA	-1.01185	0.775217	-0.0972406	-0.783887	1.18254	0.490373	0.271774	-2.48883	0.0221015	1.15061	2.79001	0.155292	-0.721981	0	3672.57	-25439.4	11.5245	-18.2658
88	647	Nillson_TopS	647	648	NA	-0.357252	0.22178	0.335117	-0.724728	-1.16916	1.96769	-1.51984	-1.00961	0.0855133	1.36827	1.52458	0.287897	0.256594	0	55815.6	-16126.7	-1.47868	23.5644
74	648	Nillson_TopS	648	649	NA	-1.06713	0.556424	-0.277116	0.150786	1.00951	0.345159	0.168836	-1.50869	-0.561298	0.972383	1.82889	-0.0309021	-0.795647	0	-444.419	-24010.9	10.1585	-18.3044
90	649	Nillson_TopS	649	650	NA	1.49601	0.0435972	-0.739207	0.187681	0.551816	-0.380262	0.138464	0.623842	-0.416943	-0.836265	-0.125056	-0.534435	0.393065	0	NA	NA	0.04133	-8.05116
90	650	Nillson_TopS	650	651	NA	1.15775	0.286616	-0.645937	-0.158691	0.833469	-0.441362	0.25603	0.130427	-0.163943	-0.777555	0.0830441	-0.465153	0.214964	0	NA	NA	0.04133	-8.05116
71	651	Nillson_TopS	651	652	NA	-1.32241	-0.255891	3.38655	-0.395938	-0.324531	-0.693814	-0.126852	-0.24832	1.56636	-0.576553	-0.849349	0.752735	0.316452	0	14318.9	12265	-7.2091	4.52457
90	652	Nillson_TopS	652	653	NA	1.43049	0.120547	-0.226909	0.482265	0.57712	-0.400223	0.0470483	-0.130837	-0.294107	-0.910971	-0.148425	-0.619646	0.39916	0	NA	NA	0.04133	-8.05116
87	653	Nillson_TopS	653	654	NA	1.77629	-0.18635	-0.42326	0.234742	0.0167334	-0.0842224	-0.238592	0.251899	-0.540088	-0.793072	0.331003	-0.631797	0.68883	0	NA	NA	-2.80321	-1.98428
81	654	Nillson_TopS	654	655	NA	0.516437	1.08067	-0.640854	-0.208129	1.65195	-0.619302	0.750466	0.392774	0.25847	-0.826353	-0.668942	-0.559214	-0.537171	0	NA	NA	3.47305	-13.3053
101	655	Nillson_TopS	655	656	NA	0.720137	0.372343	-0.506967	-0.0351314	0.865392	-0.49459	0.340833	0.929044	-0.122922	-0.640439	-0.596359	-0.418659	-0.0871707	0	NA	NA	1.66122	-10.7159
81	656	Nillson_TopS	656	657	NA	0.598171	0.863467	-0.452045	-0.221592	1.23655	-0.671069	0.536296	-0.239562	0.0776621	-0.745917	-0.181183	-0.254922	-0.20773	0	NA	NA	3.47305	-13.3053
90	657	Nillson_TopS	657	658	NA	1.47289	0.0206386	-0.705799	0.344059	0.449906	-0.37101	0.0690636	0.401259	-0.527265	-0.907828	0.243649	-0.59322	0.499324	0	-51444	-28427.8	0.04133	-8.05116
76	658	Nillson_TopS	658	659	NA	-1.43396	-0.278411	0.718148	0.0450477	-0.927398	-0.316732	0.405784	1.5732	0.37056	0.335151	-0.0948351	0.663851	-0.305792	0	NA	NA	-3.9653	1.78471
87	659	Nillson_TopS	659	660	NA	1.61029	-0.425883	-0.520548	0.338311	0.210201	-0.34813	0.0333063	0.114206	-0.0975297	-0.760748	-0.112433	-0.23908	0.525319	0	-53656.7	-28485.5	-2.80321	-1.98428
81	660	Nillson_TopS	660	661	NA	0.681759	0.225683	-0.626049	-0.184336	0.656812	-0.566035	0.161241	0.254957	-0.0514529	-0.462023	0.44126	-0.123665	-0.195151	0	NA	NA	3.47305	-13.3053
90	661	Nillson_TopS	661	662	NA	1.0434	-0.211947	-0.211576	0.0936284	0.446962	-0.584061	0.142786	0.214348	-0.0574324	-0.828537	0.297385	-0.286172	0.152621	0	NA	NA	0.04133	-8.05116
78	662	Nillson_TopS	662	663	NA	1.61768	0.0487976	-0.335761	0.437427	0.636996	-0.26196	0.175457	0.109844	-0.165445	-1.1181	-0.774859	-0.411901	0.480361	0	NA	NA	-1.47521	-5.09834
87	663	Nillson_TopS	663	664	NA	0.986525	-0.472856	-0.423266	-0.0769805	-0.134697	-0.375291	0.043491	1.89709	-0.363415	-0.477467	0.21762	-0.486895	0.0629103	0	NA	NA	-2.80321	-1.98428
87	664	Nillson_TopS	664	665	NA	1.45382	-0.349688	-0.576504	0.323653	0.12176	-0.307279	0.0845876	0.852081	-0.0407233	-0.962905	-0.387604	-0.33977	0.514146	0	NA	NA	-2.80321	-1.98428
76	665	Nillson_TopS	665	666	NA	-1.31689	-0.786738	0.904091	-0.155823	-1.04898	0.193099	0.430759	0.983308	0.516791	0.552883	-0.0915027	0.586767	-0.0817475	0	-5492.27	29883.1	-3.9653	1.78471
95	666	Nillson_TopS	666	667	NA	-0.83034	-0.304667	1.81416	-0.312294	-0.0672877	-0.00660556	-0.257152	0.803902	0.865027	0.268237	-0.829166	-0.126457	-0.414169	0	12610	17250.1	-5.89098	4.66014
94	667	Nillson_TopS	667	668	NA	-0.953339	1.20583	-0.178243	-0.0964397	1.64381	0.233817	0.697154	-2.29769	0.180842	0.75547	0.886888	0.0712552	-0.973895	0	NA	NA	11.5245	-18.2658
78	668	Nillson_TopS	668	669	NA	1.03357	0.14479	0.0803305	1.06725	0.652393	-0.514217	0.12258	0.235205	-0.162289	-1.13719	-0.629678	-0.629658	0.179192	0	-49433.9	-24617.8	-1.47521	-5.09834
92	669	Nillson_TopS	669	670	NA	0.410079	1.22412	-0.76871	-0.312159	1.64943	-0.805206	0.623842	0.473055	0.207248	-0.651205	-0.366796	-0.553785	-0.529626	0	-38524.5	-20727.6	2.70687	-14.5254
74	670	Nillson_TopS	670	671	NA	-0.802958	0.639975	-0.0838977	0.283265	1.04109	-0.115617	0.195203	-0.751804	-0.411614	0.416126	1.50705	-0.38148	-1.03755	0	-4844.88	-23333.5	10.1585	-18.3044
69	671	Nillson_TopS	671	672	NA	-0.145769	0.446169	0.702635	-0.731479	-0.773696	2.16785	-0.882396	-2.10949	1.19694	1.85435	-1.19512	0.805124	0.582819	0	58448.1	-3385.73	-2.63306	16.7582
90	672	Nillson_TopS	672	673	NA	0.378994	0.0188632	0.0712359	-0.0711766	0.433525	-0.526974	0.155186	0.716732	-0.0109257	-0.738564	0.110324	-0.261028	-0.119372	0	NA	NA	0.04133	-8.05116
82	673	Nillson_TopS	673	674	NA	-0.984101	0.0813305	0.719845	0.445479	-0.438346	-0.119599	0.940776	-0.721506	1.31045	-0.12454	-0.944498	1.01109	-0.336792	0	8904.28	15645.8	-2.09482	14.9584
81	674	Nillson_TopS	674	675	NA	0.659326	0.633886	-0.437419	-0.430947	1.13076	-0.504452	0.302168	0.72169	-0.179182	-0.580257	-0.15346	-0.458841	-0.366909	0	NA	NA	3.47305	-13.3053
90	675	Nillson_TopS	675	676	NA	1.0071	0.196219	-0.897137	0.0921339	0.648158	-0.409438	0.212729	0.320537	-0.0483068	-0.699392	-0.0627913	-0.277359	0.213668	0	NA	NA	0.04133	-8.05116
95	676	Nillson_TopS	676	677	NA	-0.896619	-0.100495	1.79191	-0.0564813	-0.271613	-0.223723	-0.319992	1.42173	0.844125	0.299598	-0.732512	-0.0786644	-0.873456	0	11187.2	18657.8	-5.89098	4.66014
87	677	Nillson_TopS	677	678	NA	2.06353	-0.422407	-0.316914	0.344865	0.0688654	-0.128663	-0.199042	0.420642	-0.510952	-1.00218	-0.059123	-0.576675	0.826295	0	NA	NA	-2.80321	-1.98428
69	678	Nillson_TopS	678	679	NA	-0.319355	0.239183	0.500127	-0.519377	-0.837953	2.02345	-0.720835	-2.01479	0.974335	2.2477	-1.27362	1.16547	0.421013	0	59184.2	-3792.02	-2.63306	16.7582
90	679	Nillson_TopS	679	680	NA	1.2877	-0.0658016	-0.604275	-0.151513	0.406497	-0.443075	0.18458	0.691042	-0.143591	-0.75081	-0.285937	-0.171823	0.343823	0	NA	NA	0.04133	-8.05116
81	680	Nillson_TopS	680	681	NA	0.780211	0.633272	-0.119663	-0.266461	1.00853	-0.660486	0.385542	-0.249918	0.157092	-0.82906	-0.0917439	-0.474428	0.0357074	0	NA	NA	3.47305	-13.3053
102	681	Nillson_TopS	681	682	NA	-0.878455	-0.361237	1.52931	0.47911	-1.10119	0.965628	-0.897312	-0.00881338	-0.160801	1.71183	-0.908017	0.555282	0.122306	0	NA	NA	-5.64805	12.479
104	682	Nillson_TopS	682	683	NA	-0.430235	-0.209192	0.524479	-0.643126	-1.34475	1.77061	-1.23742	-1.60462	-0.701697	1.86756	3.04752	0.614845	0.285693	0	48267.8	-17856.3	-1.20331	25.4698
87	683	Nillson_TopS	683	684	NA	2.11394	-0.14362	-0.618121	0.346569	0.286558	-0.184024	0.0213003	0.538821	-0.238063	-1.07444	-0.708431	-0.565488	0.853686	0	NA	NA	-2.80321	-1.98428
94	684	Nillson_TopS	684	685	NA	-1.19428	0.478293	0.0615163	-0.913562	0.84266	0.407116	0.0310336	-1.46349	-0.133726	1.05314	2.49098	0.220498	-0.880744	0	NA	NA	11.5245	-18.2658
87	685	Nillson_TopS	685	686	NA	2.34088	-0.485544	-0.561732	0.394738	0.0265198	-0.0398743	-0.366762	1.0921	-0.81355	-0.816212	-0.344463	-0.706994	1.08534	0	-52054.9	-30148.4	-2.80321	-1.98428
90	686	Nillson_TopS	686	687	NA	1.7743	-0.0466883	-0.181268	0.367425	0.533153	-0.275842	-0.206469	0.381588	-0.56706	-0.982229	0.0563397	-0.944827	0.574905	0	NA	NA	0.04133	-8.05116
71	687	Nillson_TopS	687	688	NA	-1.44307	-0.221689	3.77401	-0.216973	-0.390632	-0.833587	-0.109109	-0.509451	1.67335	-0.869847	-0.793725	0.857345	0.543376	0	NA	NA	-7.2091	4.52457
87	688	Nillson_TopS	688	689	NA	1.64928	-0.0579779	-0.588374	-0.00612145	0.499881	-0.213098	-0.0378007	0.477881	-0.469154	-0.727976	-0.286528	-0.491935	0.639993	0	-52772.4	-28237.7	-2.80321	-1.98428
97	689	Nillson_TopS	689	690	NA	-0.844182	-0.632435	0.688268	-0.612184	-1.57397	1.25761	-1.2171	-0.399187	-0.592296	2.1873	2.84169	0.825103	-0.0531632	0	36648.5	-14849.7	-0.640634	29.6106
88	690	Nillson_TopS	690	691	NA	-0.194741	0.35575	0.213888	-0.757942	-1.07897	2.00654	-1.60122	-1.47271	0.485664	1.10756	1.86255	0.16721	0.347578	0	55342.8	-16394.2	-1.47868	23.5644
97	691	Nillson_TopS	691	692	NA	-1.03624	-0.671061	0.920886	-0.650497	-1.34294	1.32849	-0.99179	-0.281891	-0.306952	1.98726	1.94552	0.785978	-0.235481	0	35505.8	-13021.2	-0.640634	29.6106
103	692	Nillson_TopS	692	693	NA	-0.105633	-0.0255705	0.217739	-0.420644	-1.18407	2.36715	-1.14183	-1.96419	-0.282694	2.08364	0.7193	0.774925	0.817827	0	54878.9	-11998.5	-1.77317	21.6487
89	693	Nillson_TopS	693	694	NA	-1.12505	0.68067	-0.150859	1.09986	1.23009	0.365479	0.281081	-2.07733	-0.216862	0.765448	0.971105	0.00399103	-0.793464	0	-2574.27	-23480.8	11.2514	-19.9456
91	694	Nillson_TopS	694	695	NA	-0.476581	-0.870419	0.331368	0.62205	-1.00381	-0.178961	0.64084	-0.221988	0.539273	0.12352	0.330987	0.699817	-0.0752077	0	-4711	22158.9	-3.17219	1.32407
94	695	Nillson_TopS	695	696	NA	-1.09079	0.183862	0.22743	0.293224	0.838255	0.582536	-0.0602147	-2.2784	-0.375389	1.20602	2.55586	0.199802	-0.745414	0	1476.9	-23281.2	11.5245	-18.2658
105	696	Nillson_TopS	696	697	NA	0.373473	-0.999561	0.970937	-0.72559	-1.17078	1.79242	-0.734285	-0.352836	0.242209	-0.135543	-1.54261	0.596203	3.24709	0	14590.6	9574.73	-2.02318	19.8485
87	697	Nillson_TopS	697	698	NA	1.92856	-0.437929	-0.721572	0.486359	0.0417028	-0.15366	-0.199861	0.628722	-0.393452	-0.884491	0.0223481	-0.627982	0.867443	0	NA	NA	-2.80321	-1.98428
90	698	Nillson_TopS	698	699	NA	0.949704	-0.023067	-0.726	0.300301	0.474803	-0.394958	0.244707	0.36798	-0.0249467	-0.824071	0.238768	-0.336381	0.0286994	0	NA	NA	0.04133	-8.05116
94	699	Nillson_TopS	699	700	NA	-0.903203	0.0956033	-0.173809	-0.15468	0.333044	1.0076	-0.288738	-1.39945	-0.687709	1.69867	1.46697	0.433627	-0.597927	0	1360.6	-23916.2	11.5245	-18.2658
90	700	Nillson_TopS	700	701	NA	1.44418	0.0762905	-0.374291	-0.0466992	0.623776	-0.600133	0.261621	0.28097	0.0515029	-0.95797	-0.267735	-0.420332	0.269591	0	NA	NA	0.04133	-8.05116
87	701	Nillson_TopS	701	702	NA	1.712	-0.303737	-0.382993	0.646302	0.129923	-0.171237	-0.0853987	0.450553	-0.335467	-0.950086	-0.283061	-0.686694	0.706488	0	NA	NA	-2.80321	-1.98428
90	702	Nillson_TopS	702	703	NA	1.25337	0.068821	-0.499811	-0.17726	0.557009	-0.354845	0.108094	0.299463	-0.0575398	-0.841521	0.0946236	-0.353064	0.168433	0	NA	NA	0.04133	-8.05116
81	703	Nillson_TopS	703	704	NA	0.464303	0.260419	-0.450259	-0.328857	0.812106	-0.56607	0.496963	0.852412	-0.224664	-0.613026	0.0632256	-0.272321	-0.232736	0	NA	NA	3.47305	-13.3053
101	704	Nillson_TopS	704	705	NA	0.600271	0.134952	-0.419352	-0.104281	0.772648	-0.60189	0.314021	0.270671	0.11811	-0.597171	0.324681	-0.330369	-0.271993	0	NA	NA	1.66122	-10.7159
101	705	Nillson_TopS	705	706	NA	1.30896	0.584633	-0.931697	-0.214406	0.977394	-0.316645	0.316279	0.232573	-0.0780475	-0.555341	-0.361077	-0.57534	0.062922	0	-46292.9	-23801.9	1.66122	-10.7159
89	706	Nillson_TopS	706	707	NA	-1.00686	1.00155	-0.248201	0.90149	1.43607	0.250424	0.454193	-2.4933	-0.188555	0.740736	1.51518	-0.0515498	-0.938313	0	-2078.8	-24671.6	11.2514	-19.9456
89	707	Nillson_TopS	707	708	NA	-0.764682	0.832591	-0.551031	0.439257	1.30264	-0.0396635	0.535748	-1.41326	-0.0655167	0.650987	0.496182	-0.0709427	-0.725062	0	-2838.74	-25423.1	11.2514	-19.9456
89	708	Nillson_TopS	708	709	NA	-1.13549	0.592189	0.118308	0.634996	1.06565	0.240593	0.210424	-1.59286	-0.405046	0.842604	1.21782	-0.0821916	-0.954429	0	-2052.57	-23463.1	11.2514	-19.9456
90	709	Nillson_TopS	709	710	NA	0.924722	0.232402	-0.407221	-0.114964	0.78955	-0.214323	0.17122	0.441468	-0.370603	-0.556162	-0.239718	-0.450114	-0.00854913	0	-46877	-24642.4	0.04133	-8.05116
93	710	Nillson_TopS	710	711	NA	-1.32055	-0.0770304	1.37212	0.964135	-0.948505	-0.126365	0.00237029	1.70274	0.383404	-0.0334786	0.304616	-0.0605167	-1.04544	0	-2313.68	23627.8	-4.40299	4.80104
101	711	Nillson_TopS	711	712	NA	0.884318	0.200966	-0.552833	0.37758	0.680491	-0.578211	0.26646	0.465609	-0.215324	-0.925989	0.160249	-0.297134	-0.171211	0	NA	NA	1.66122	-10.7159
95	712	Nillson_TopS	712	713	NA	-1.14337	-0.1165	1.33651	-0.126611	-0.325213	-0.0406853	-0.141014	1.01949	1.33498	0.378712	-0.834263	-0.0352428	-0.522293	0	12411.4	18348.4	-5.89098	4.66014
89	713	Nillson_TopS	713	714	NA	-1.16905	0.0960084	0.384677	0.918778	0.433861	0.523176	-0.262378	-1.60075	-0.606385	1.09988	1.37945	0.143711	-0.501963	0	-1189.59	-21824.7	11.2514	-19.9456
71	714	Nillson_TopS	714	715	NA	-1.01844	-0.276791	2.87198	-0.197128	-0.429629	-0.638338	-0.341071	0.0486709	1.44077	-0.443441	-0.780906	0.651956	0.171368	0	13914.3	12867.6	-7.2091	4.52457
93	715	Nillson_TopS	715	716	NA	-1.47751	-0.748749	0.729653	1.48074	-0.705099	-0.426594	0.471601	2.33985	0.35328	0.13584	-1.04793	0.457576	-0.258227	0	-3720.49	33109.7	-4.40299	4.80104
98	716	Nillson_TopS	716	717	NA	-1.42834	0.576871	1.57877	2.29834	-0.668877	0.749504	-1.25121	-2.3546	-0.355158	1.31317	2.05898	0.323236	-0.673349	0	24591.4	4202.78	11.8224	-20.6652
77	717	Nillson_TopS	717	718	NA	0.445775	0.802657	-0.537806	-0.404527	1.30685	-0.455577	0.310429	0.154614	-0.245491	-0.359375	0.51887	-0.587004	-0.590048	0	-31385.4	-22211.8	7.51315	-16.4179
81	718	Nillson_TopS	718	719	NA	0.00694153	0.169002	-0.422103	-0.416939	0.625579	-0.493873	0.033642	1.34168	-0.128364	-0.332231	0.826336	-0.334104	-0.540654	0	NA	NA	3.47305	-13.3053
71	719	Nillson_TopS	719	720	NA	-0.851917	-0.142918	2.07298	-0.121812	-0.306205	-0.438604	-0.242755	0.871997	0.917409	-0.0929096	-0.858536	0.0352055	-0.0735168	0	NA	NA	-7.2091	4.52457
90	720	Nillson_TopS	720	721	NA	0.951839	0.451737	-0.404975	0.0354049	0.790623	-0.613476	0.274039	0.254101	0.015679	-0.848314	-0.150904	-0.486914	0.00289964	0	NA	NA	0.04133	-8.05116
81	721	Nillson_TopS	721	722	NA	-0.112393	0.887459	-0.401154	-0.561624	1.44476	-0.642478	0.682793	0.601719	0.141517	-0.567733	-0.146163	-0.353889	-0.542369	0	NA	NA	3.47305	-13.3053
101	722	Nillson_TopS	722	723	NA	0.703111	0.394985	-0.703646	-0.283243	0.863363	-0.597418	0.581528	0.910878	0.00974818	-0.540577	-0.502637	-0.347772	-0.1129	0	-42898.4	-22822.2	1.66122	-10.7159
81	723	Nillson_TopS	723	724	NA	1.06839	0.734199	-1.12678	-0.158362	1.15467	-0.44436	0.441794	0.0687526	-0.121062	-0.535008	-0.0935864	-0.514009	0.0635807	0	NA	NA	3.47305	-13.3053
71	724	Nillson_TopS	724	725	NA	-1.03928	-0.267647	3.55618	-0.15163	-0.289577	-0.611247	-0.0751747	-0.588747	1.43865	-0.917249	-0.799533	0.678557	0.30843	0	13779	10983	-7.2091	4.52457
81	725	Nillson_TopS	725	726	NA	0.587976	0.811386	-0.563893	-0.517453	1.23924	-0.734532	0.515914	0.267752	0.0622494	-0.790889	0.186664	-0.326972	-0.31208	0	NA	NA	3.47305	-13.3053
96	726	Nillson_TopS	726	727	NA	0.302402	0.642461	-0.386792	-0.393322	1.15772	-0.785705	0.690609	0.76563	0.120969	-0.702658	0.128112	-0.413681	-0.685937	0	-37642.7	-21657.4	5.64891	-15.0421
89	727	Nillson_TopS	727	728	NA	-0.920115	0.917326	-0.543541	0.28252	1.38139	0.547316	0.510417	-2.45273	-0.0838077	1.2697	1.01812	0.305626	-0.685721	0	-1632.99	-25899.4	11.2514	-19.9456
90	728	Nillson_TopS	728	729	NA	0.937438	0.160723	-0.376848	-0.344503	0.776358	-0.402489	0.199686	0.55739	0.00379776	-0.475018	-0.352341	-0.266114	-0.182254	0	NA	NA	0.04133	-8.05116
78	729	Nillson_TopS	729	730	NA	1.86158	0.323997	-0.662709	0.222383	0.918201	-0.0486501	0.299966	-0.317465	-0.211915	-0.948283	-0.883253	-0.667087	0.699969	0	-51638.6	-24794.9	-1.47521	-5.09834
95	730	Nillson_TopS	730	731	NA	-0.752645	-0.466049	1.70577	0.0272869	-0.389258	0.0219242	-0.0839108	0.861016	1.22852	0.124664	-0.934254	-0.149494	-0.451825	0	12738.6	17523.9	-5.89098	4.66014
78	731	Nillson_TopS	731	732	NA	1.48215	-0.106292	-0.392475	0.418786	-0.0417812	-0.452619	0.132317	0.647246	-0.342806	-1.05466	-0.0769155	-0.286158	0.437178	0	-51519.3	-28702.1	-1.47521	-5.09834
90	732	Nillson_TopS	732	733	NA	0.653316	0.431125	-0.532827	0.0758925	0.905918	-0.816632	0.477903	0.266749	0.161918	-0.850449	-0.315683	-0.177612	0.0463458	0	-44335.5	-22571.2	0.04133	-8.05116
79	733	Nillson_TopS	733	734	NA	-0.0358342	-0.171273	0.0731458	-0.317552	-1.192	2.36332	-0.326888	-1.75602	-0.122929	2.75944	-1.23571	1.56264	0.431635	0	62120.5	-9532.54	-2.18619	19.1368
102	734	Nillson_TopS	734	735	NA	-1.08147	-0.609002	1.64385	1.03718	-1.02282	0.938237	-0.575199	-0.733059	0.289029	1.482	-0.967034	0.653449	-0.000256692	0	NA	NA	-5.64805	12.479
89	735	Nillson_TopS	735	736	NA	-1.04784	0.767556	-0.388374	0.125684	1.35322	0.197548	0.402006	-1.05741	-0.0240381	0.7124	0.868847	-0.133375	-1.14712	0	-3583.68	-25186.4	11.2514	-19.9456
71	736	Nillson_TopS	736	737	NA	-0.998056	-0.368239	2.68166	-0.260365	-0.626552	-0.428613	-0.274781	0.455719	1.26004	0.0921925	-0.777429	0.318868	-0.108361	0	NA	NA	-7.2091	4.52457
71	737	Nillson_TopS	737	738	NA	-1.03561	-0.29832	3.04635	-0.382812	-0.373454	-0.712283	-0.24659	-0.0329846	1.5951	-0.398181	-0.660596	0.498975	0.0443466	0	13655.4	12831.4	-7.2091	4.52457
81	738	Nillson_TopS	738	739	NA	0.821655	0.37759	-0.532935	-0.35693	0.910806	-0.503146	0.351825	0.531439	-0.0750668	-0.569728	-0.179434	-0.373865	-0.11678	0	NA	NA	3.47305	-13.3053
87	739	Nillson_TopS	739	740	NA	1.66011	-0.0757471	-0.885913	-0.0705501	0.344814	-0.255184	0.198128	-0.0520793	0.214381	-0.663899	-0.34996	-0.279425	0.633521	0	-53090.3	-26428.5	-2.80321	-1.98428
90	740	Nillson_TopS	740	741	NA	0.908831	0.456271	-0.571149	-0.299022	0.924142	-0.43141	0.393362	0.453301	-0.0636145	-0.710968	-0.305013	-0.252583	-0.181701	0	NA	NA	0.04133	-8.05116
76	741	Nillson_TopS	741	742	NA	-1.25645	-0.406254	0.0436003	0.260148	-0.995166	0.153788	0.528727	0.0938001	0.183912	0.66764	0.681749	0.600118	-0.0305378	0	-5420.02	26573.9	-3.9653	1.78471
69	742	Nillson_TopS	742	743	NA	-0.318447	0.619723	1.13056	-0.806905	-0.726272	2.12297	-0.748159	-2.07118	1.26988	1.77491	-1.53491	0.754307	0.525398	0	57301.8	-2435.82	-2.63306	16.7582
90	743	Nillson_TopS	743	744	NA	1.3025	-0.0344523	-0.561695	0.0993837	0.604375	-0.37753	0.205036	0.627519	-0.232011	-0.800554	-0.571297	-0.25452	0.321521	0	NA	NA	0.04133	-8.05116
96	744	Nillson_TopS	744	745	NA	0.463392	0.808485	-0.672304	-0.434637	1.31458	-0.801048	0.72164	0.402786	0.0175978	-0.745534	0.0849275	-0.337183	-0.345338	0	-39623.1	-22135	5.64891	-15.0421
90	745	Nillson_TopS	745	746	NA	1.16747	0.444348	-0.674865	0.401168	0.940033	-0.485339	0.269671	0.40586	-0.269989	-0.98216	-0.305163	-0.49669	-0.0116637	0	NA	NA	0.04133	-8.05116
81	746	Nillson_TopS	746	747	NA	0.671261	0.84231	-0.83459	-0.429088	1.44762	-0.604598	0.517375	0.855888	-0.0790171	-0.789857	-0.00993514	-0.766895	-0.226068	0	-41032.6	-22939.4	3.47305	-13.3053
90	747	Nillson_TopS	747	748	NA	1.23415	0.0348341	-0.539379	-0.120813	0.601542	-0.546842	0.0959917	0.385671	-0.256534	-0.735752	0.0605069	-0.287656	0.36049	0	NA	NA	0.04133	-8.05116
87	748	Nillson_TopS	748	749	NA	1.65161	-0.354163	-0.427084	0.226354	0.16099	-0.393353	-0.118637	0.831954	-0.158007	-0.956198	0.117284	-0.653814	0.507157	0	-51535.1	-29429.9	-2.80321	-1.98428
104	749	Nillson_TopS	749	750	NA	-0.550421	-0.215928	0.780872	-0.797126	-1.44684	1.76916	-1.18618	-1.08784	-0.584773	1.86865	2.18521	0.682208	0.197928	0	48645.7	-17345.9	-1.20331	25.4698
69	750	Nillson_TopS	750	751	NA	-0.167601	0.287395	0.0595424	-0.561451	-0.815245	2.33598	-0.958657	-1.91787	0.617665	2.43081	-1.26219	1.19309	0.693593	0	60210.5	-5354.29	-2.63306	16.7582
91	751	Nillson_TopS	751	752	NA	0.206231	-0.835858	0.114117	1.1996	-0.963918	0.0341324	-0.0461331	-0.987	0.0226888	0.551109	0.604928	0.372662	0.282777	0	-7376.29	16094.8	-3.17219	1.32407
90	752	Nillson_TopS	752	753	NA	1.16566	0.325354	-0.842336	-0.284229	0.772206	-0.518236	0.332511	0.480321	-0.144462	-0.836079	0.125646	-0.325438	0.144076	0	NA	NA	0.04133	-8.05116
74	753	Nillson_TopS	753	754	NA	-0.941211	1.11919	-0.802829	-0.286122	1.54557	0.324662	0.550551	-1.76974	0.0272787	0.890866	1.0842	-0.0575668	-0.708279	0	-1800.71	-26858.4	10.1585	-18.3044
87	754	Nillson_TopS	754	755	NA	1.08846	0.0626503	-0.138508	0.505475	0.618976	-0.672994	0.133407	0.171279	-0.168391	-0.900834	0.0314462	-0.503953	0.0757579	0	-49579.7	-25605.8	-2.80321	-1.98428
94	755	Nillson_TopS	755	756	NA	-0.305298	0.802443	-0.586322	-0.237625	1.3787	0.0648165	0.414689	-0.817846	-0.191848	0.477722	0.452707	-0.286124	-0.763554	0	NA	NA	11.5245	-18.2658
90	756	Nillson_TopS	756	757	NA	1.33956	0.0205788	-0.565226	0.34405	0.449767	-0.450043	0.223933	0.0288785	-0.141911	-0.964144	-0.00325894	-0.29792	0.320653	0	NA	NA	0.04133	-8.05116
103	757	Nillson_TopS	757	758	NA	-0.010949	0.0998013	-0.072579	-0.593401	-1.09157	2.22002	-1.15177	-1.26296	-0.777623	2.43754	0.0533469	1.01623	0.56768	0	57820.9	-11572.1	-1.77317	21.6487
74	758	Nillson_TopS	758	759	NA	-0.896416	0.713283	-0.260155	0.242953	1.13145	0.212746	0.26624	-0.709546	-0.414414	0.606274	0.687883	-0.256272	-0.927726	0	-5224.34	-23966.3	10.1585	-18.3044
90	759	Nillson_TopS	759	760	NA	1.29063	-0.0953365	-0.627948	0.327097	0.401922	-0.425868	-0.106027	0.30294	-0.228121	-0.779095	0.270581	-0.421577	0.392892	0	NA	NA	0.04133	-8.05116
71	760	Nillson_TopS	760	761	NA	-1.20204	0.0597008	2.39355	0.296764	-0.310555	-0.744323	-0.182427	-0.176132	1.54314	-0.311634	-1.03879	0.553353	0.128185	0	NA	NA	-7.2091	4.52457
95	761	Nillson_TopS	761	762	NA	-1.18194	-0.201197	1.09196	-0.155935	-0.398792	-0.131422	0.200079	0.862133	1.58522	0.101807	-1.20531	0.647698	-0.384024	0	12577.7	17664.5	-5.89098	4.66014
81	762	Nillson_TopS	762	763	NA	0.732404	0.327866	-0.481559	-0.369274	0.710686	-0.504029	0.196342	0.720386	-0.102675	-0.460274	-0.0948357	-0.295107	-0.138228	0	NA	NA	3.47305	-13.3053
68	763	Nillson_TopS	763	764	NA	-1.20373	0.110031	1.77714	0.774752	-0.769134	0.120216	-0.637979	-0.148828	0.0825122	1.01364	-0.650293	0.561574	-0.108773	0	30050.1	22460.7	-7.16747	12.5824
95	764	Nillson_TopS	764	765	NA	-1.1288	-0.0110249	1.8002	-0.300099	-0.591229	-0.0772789	-0.218184	0.800189	1.49547	0.30803	-1.2161	0.383973	-0.345777	0	13209.4	17590.3	-5.89098	4.66014
87	765	Nillson_TopS	765	766	NA	1.21788	-0.222464	-0.422278	0.12598	0.291433	-0.484158	0.00516893	0.842318	-0.00170804	-0.897691	-0.0865417	-0.325981	0.277166	0	NA	NA	-2.80321	-1.98428
90	766	Nillson_TopS	766	767	NA	1.00971	0.0422619	-0.253859	-0.329477	0.548903	-0.492127	0.335878	0.0740535	-0.00975334	-0.819383	-0.0455922	-0.040024	0.184421	0	NA	NA	0.04133	-8.05116
89	767	Nillson_TopS	767	768	NA	-1.1275	0.54431	-0.42125	0.538243	0.93483	0.502565	0.180073	-1.36221	-0.453478	1.02531	1.21016	0.0340799	-0.903485	0	-1553.76	-23851	11.2514	-19.9456
90	768	Nillson_TopS	768	769	NA	1.53057	-0.00892367	-0.372276	0.419729	0.467868	-0.239166	-0.0520124	0.363513	-0.247369	-1.11656	-0.228927	-0.613928	0.482746	0	NA	NA	0.04133	-8.05116
94	769	Nillson_TopS	769	770	NA	-1.11431	0.769909	0.0396681	-0.695985	1.20768	0.450724	0.205626	-2.21045	-0.255734	0.973394	2.57849	0.136775	-0.729646	0	NA	NA	11.5245	-18.2658
93	770	Nillson_TopS	770	771	NA	-1.44095	-0.477515	1.01143	0.924541	-0.90636	-0.0739881	0.561236	1.45913	0.549415	0.407659	-1.19537	0.561493	-0.35011	0	-3826.17	33568.1	-4.40299	4.80104
102	771	Nillson_TopS	771	772	NA	-1.03383	-0.652274	2.09143	0.812882	-1.13351	0.760132	-0.53601	-0.816333	0.831521	1.22183	-1.04362	0.720802	-0.0166692	0	26672.1	16080.7	-5.64805	12.479
91	772	Nillson_TopS	772	773	NA	0.512601	-0.725418	0.0912317	0.626609	-1.23457	-0.204873	0.331543	0.040564	0.172388	0.148786	0.119112	0.499243	0.039453	0	-7826.68	16256.6	-3.17219	1.32407
81	773	Nillson_TopS	773	774	NA	0.332799	0.359361	-0.588445	-0.417054	0.857156	-0.613349	0.282972	0.82377	-0.0929368	-0.343703	0.491915	-0.300128	-0.492064	0	-37220.2	-22380.4	3.47305	-13.3053
90	774	Nillson_TopS	774	775	NA	1.20096	-0.0293757	-0.425026	0.0142573	0.47328	-0.481532	0.278752	0.295495	-0.138919	-0.95168	-0.00125379	-0.325079	0.362661	0	NA	NA	0.04133	-8.05116
94	775	Nillson_TopS	775	776	NA	-1.17856	0.369148	0.272646	-0.0903265	0.728561	0.553855	-0.174628	-1.87067	-0.563594	1.12999	2.53794	0.272485	-0.80157	0	NA	NA	11.5245	-18.2658
89	776	Nillson_TopS	776	777	NA	-0.863843	0.208161	-0.0929699	0.793144	0.514578	0.148047	-0.167147	-0.453186	-0.546634	0.668829	1.53127	-0.305507	-0.992949	0	-4459.72	-21121.7	11.2514	-19.9456
87	777	Nillson_TopS	777	778	NA	1.98723	-0.466298	-0.643662	0.204945	0.0108901	-0.0615254	-0.0807002	0.340636	-0.399306	-0.918009	0.125272	-0.367073	0.753019	0	NA	NA	-2.80321	-1.98428
90	778	Nillson_TopS	778	779	NA	0.954527	0.663752	-0.444876	0.255734	1.10315	-0.612784	0.448714	-0.201377	-0.0528718	-0.896203	-0.368893	-0.631938	0.166146	0	-46122.3	-22771.4	0.04133	-8.05116
81	779	Nillson_TopS	779	780	NA	0.486363	1.02649	-0.285842	-0.175301	1.28243	-0.557941	0.378761	-0.231808	0.0428828	-0.67961	-0.0605832	-0.626982	-0.28883	0	-39953.2	-21618.5	3.47305	-13.3053
87	780	Nillson_TopS	780	781	NA	1.70158	-0.0884928	-0.419642	0.0629221	0.240329	-0.159884	-0.0299477	0.796415	-0.274533	-0.746554	-0.527418	-0.721193	0.593263	0	-52453.4	-28665.9	-2.80321	-1.98428
69	781	Nillson_TopS	781	782	NA	-0.0745548	0.469039	0.35555	-0.602023	-0.679292	2.24291	-0.882963	-1.88912	1.13954	2.00714	-1.49707	0.760424	0.469949	0	59580.1	-3366.63	-2.63306	16.7582
90	782	Nillson_TopS	782	783	NA	0.901742	0.485359	-0.496935	0.315773	1.02456	-0.656761	0.327242	0.683158	-0.292986	-0.674339	-0.647879	-0.721383	0.168915	0	NA	NA	0.04133	-8.05116
71	783	Nillson_TopS	783	784	NA	-1.19832	-0.362437	2.71489	-0.171754	-0.266939	-0.658731	0.317661	-0.103066	1.32675	-0.475126	-0.868159	0.608082	0.199076	0	13836.7	12925.3	-7.2091	4.52457
90	784	Nillson_TopS	784	785	NA	1.51328	-0.00204119	-0.421476	0.472145	0.479899	-0.497381	-0.0554214	0.0542074	-0.197184	-0.961424	-0.0558441	-0.508544	0.554655	0	NA	NA	0.04133	-8.05116
71	785	Nillson_TopS	785	786	NA	-1.32157	-0.257522	2.23866	-0.364354	-0.443073	-0.335299	-0.205268	0.862331	1.5533	-0.00816726	-1.03851	0.455584	-0.0929602	0	NA	NA	-7.2091	4.52457
81	786	Nillson_TopS	786	787	NA	0.613049	0.74727	-0.833181	-0.485935	1.42413	-0.627779	0.630437	0.425704	0.0333432	-0.69825	-0.0333243	-0.458526	-0.231398	0	-40770.1	-22399.7	3.47305	-13.3053
90	787	Nillson_TopS	787	788	NA	1.0848	0.188269	-0.483312	-0.0283906	0.701024	-0.532168	0.30696	-0.0181452	-0.00301598	-0.746323	-0.0258503	-0.240977	0.038055	0	NA	NA	0.04133	-8.05116
94	788	Nillson_TopS	788	789	NA	-0.712849	0.502256	-0.400303	-0.474598	0.944688	0.178352	0.0218229	-0.470062	-0.392532	0.771957	1.37556	-0.139229	-0.79783	0	-3886.63	-23141	11.5245	-18.2658
90	789	Nillson_TopS	789	790	NA	1.2147	0.124716	-0.478569	-0.266375	0.640406	-0.384086	0.196214	0.622943	-0.0615555	-0.822991	-0.178219	-0.446338	0.136435	0	-48240.3	-25789.7	0.04133	-8.05116
68	790	Nillson_TopS	790	791	NA	-0.943184	0.240996	1.67969	0.866486	-0.659027	0.389082	-1.09652	0.0191929	-0.171647	0.83681	-0.479105	0.228715	-0.0394531	0	30696.3	22991.7	-7.16747	12.5824
81	791	Nillson_TopS	791	792	NA	0.842659	0.752436	-0.76845	-0.240284	1.20817	-0.57899	0.58857	0.342915	0.0328476	-0.7587	-0.381555	-0.503501	-0.0749759	0	NA	NA	3.47305	-13.3053
87	792	Nillson_TopS	792	793	NA	1.82861	-0.319013	-0.535948	0.134189	0.205241	-0.242093	-0.0551658	0.400316	-0.212342	-0.945524	-0.17114	-0.515046	0.87735	0	NA	NA	-2.80321	-1.98428
68	793	Nillson_TopS	793	794	NA	-0.943654	0.125699	1.82973	0.929591	-0.938571	0.572581	-0.922355	0.162952	-0.48359	1.03514	-0.694027	0.433871	-0.0759695	0	30431.2	22962.4	-7.16747	12.5824
101	794	Nillson_TopS	794	795	NA	0.788096	0.256812	-0.733657	-0.448973	0.613682	-0.590007	0.492552	0.0266342	0.285622	-0.63835	0.250796	-0.075821	0.0646447	0	-43697.3	-24020.6	1.66122	-10.7159
81	795	Nillson_TopS	795	796	NA	0.311643	0.553594	0.0671519	-0.279819	0.904608	-0.631189	0.224413	0.100314	0.22587	-0.700025	0.0940119	-0.390168	-0.283813	0	-40006.5	-21604.3	3.47305	-13.3053
87	796	Nillson_TopS	796	797	NA	1.504	-0.349063	-0.517383	0.384248	-0.0483815	-0.1334	-0.172801	0.64689	-0.488847	-0.803989	0.332234	-0.539494	0.580803	0	NA	NA	-2.80321	-1.98428
90	797	Nillson_TopS	797	798	NA	0.994597	0.571215	-0.0898989	0.428312	1.03187	-0.602837	0.320788	0.0112321	-0.188419	-0.792732	-0.372498	-0.772079	-0.185396	0	NA	NA	0.04133	-8.05116
87	798	Nillson_TopS	798	799	NA	1.90576	-0.176946	-0.575336	0.21882	0.305987	-0.0582237	-0.0759117	0.316055	-0.472384	-1.07921	-0.183967	-0.447818	0.795065	0	-53476	-29107.1	-2.80321	-1.98428
101	799	Nillson_TopS	799	800	NA	0.932128	0.161752	-0.430448	-0.296045	0.546652	-0.424749	0.29799	0.19967	-0.102218	-0.674519	0.0148694	-0.129572	0.0960908	0	NA	NA	1.66122	-10.7159
76	800	Nillson_TopS	800	801	NA	-1.16253	-0.678085	0.165566	0.750376	-0.960942	0.0824515	0.37895	-0.227414	0.180896	0.515414	0.772086	0.60737	0.119	0	NA	NA	-3.9653	1.78471
81	801	Nillson_TopS	801	802	NA	0.634543	0.867592	-0.545401	-0.313414	1.22873	-0.638563	0.572787	-0.146373	0.11861	-0.723935	-0.243436	-0.298788	-0.154228	0	NA	NA	3.47305	-13.3053
90	802	Nillson_TopS	802	803	NA	1.02901	0.219018	-0.526778	-0.080042	0.673499	-0.466461	0.307825	0.348584	-0.302784	-0.742009	-0.0226257	-0.337317	0.149675	0	NA	NA	0.04133	-8.05116
78	803	Nillson_TopS	803	804	NA	1.28446	-0.299024	-0.304689	0.0515543	0.148344	-0.308934	0.124391	0.0101026	-0.0077072	-0.608768	-0.377207	-0.0127894	0.506219	0	-53643	-27292.2	-1.47521	-5.09834
81	804	Nillson_TopS	804	805	NA	0.600541	0.645241	-0.816284	-0.0544852	1.23246	-0.686974	0.540017	0.211341	0.134158	-0.79024	-0.21278	-0.266897	-0.126378	0	NA	NA	3.47305	-13.3053
101	805	Nillson_TopS	805	806	NA	0.764292	0.61222	-0.481034	0.239635	0.997778	-0.620863	0.464822	0.222603	0.0678	-1.06524	-0.433311	-0.304039	-0.10593	0	NA	NA	1.66122	-10.7159
71	806	Nillson_TopS	806	807	NA	-1.31716	-0.126261	2.17192	-0.0910473	-0.306425	-0.526047	-0.073197	0.83948	1.61229	-0.274275	-1.07077	0.379833	-0.227534	0	12737.5	15789.2	-7.2091	4.52457
104	807	Nillson_TopS	807	808	NA	-0.419091	-0.279993	0.321902	-0.528358	-1.30493	1.94289	-1.2208	-2.02782	-0.714557	2.40371	2.75093	1.09207	0.463972	0	47151.8	-15467.5	-1.20331	25.4698
90	808	Nillson_TopS	808	809	NA	0.901577	0.267059	-0.637496	-0.377729	0.707035	-0.430099	0.379852	0.471753	-0.0330241	-0.542358	-0.147894	-0.284938	-0.0152661	0	NA	NA	0.04133	-8.05116
90	809	Nillson_TopS	809	810	NA	1.48032	0.135245	-0.644977	0.0967419	0.51731	-0.353123	0.118847	0.209266	-0.28239	-0.864183	-0.0758829	-0.400097	0.393769	0	NA	NA	0.04133	-8.05116
81	810	Nillson_TopS	810	811	NA	0.867341	0.22022	-0.340614	-0.47951	0.835123	-0.515988	0.440541	0.605444	0.0690861	-0.711472	-0.460991	-0.231291	0.000571941	0	NA	NA	3.47305	-13.3053
89	811	Nillson_TopS	811	812	NA	-1.2817	0.312617	0.281164	1.22386	0.770086	0.459689	0.00122332	-1.85148	-0.460421	1.02832	1.63549	-0.0129518	-1.02547	0	-1872.23	-21841.2	11.2514	-19.9456
90	812	Nillson_TopS	812	813	NA	1.20082	0.256949	-0.75175	-0.275506	0.646219	-0.439773	0.269285	0.789662	-0.0299265	-0.831082	-0.37617	-0.377876	0.315558	0	-48606.2	-25323.8	0.04133	-8.05116
104	813	Nillson_TopS	813	814	NA	-0.236763	-0.349975	0.0488741	-0.563794	-1.21716	2.0615	-1.20199	-1.89258	-0.767299	2.56568	2.01414	1.23351	0.466107	0	49201.4	-14422.5	-1.20331	25.4698
93	814	Nillson_TopS	814	815	NA	-1.1988	-0.257775	1.16632	0.264627	-0.797516	0.0604126	0.294009	0.87823	0.266853	0.0969996	-0.316636	0.33311	-0.162608	0	-4586.19	29359.2	-4.40299	4.80104
87	815	Nillson_TopS	815	816	NA	1.60355	-0.243783	-0.708342	0.0901742	0.235231	-0.224401	-0.0508391	0.601065	-0.167301	-0.876622	0.115311	-0.659265	0.707778	0	-52026.3	-29258.9	-2.80321	-1.98428
87	816	Nillson_TopS	816	817	NA	1.8324	-0.153668	-0.689862	0.196789	0.0782472	-0.251542	0.108582	0.443735	-0.243291	-0.875012	-0.526922	-0.204419	0.721894	0	NA	NA	-2.80321	-1.98428
100	817	Nillson_TopS	817	818	NA	-0.905944	-0.570111	0.35196	-0.442049	-1.27185	1.0797	-1.01133	0.22348	-0.681324	1.80765	2.03815	0.757745	-0.0958185	0	33479.8	-14050.6	-0.457409	31.025
87	818	Nillson_TopS	818	819	NA	1.48837	-0.153789	-0.37468	-0.134115	0.408708	-0.163817	0.0070484	-0.0330009	-0.32195	-0.786275	0.244768	-0.395059	0.502316	0	NA	NA	-2.80321	-1.98428
87	819	Nillson_TopS	819	820	NA	1.96334	-0.362343	-0.472031	0.30866	0.00129345	-0.04687	-0.0441621	-0.0535892	-0.0861658	-0.912113	-0.116496	-0.609293	0.858929	0	NA	NA	-2.80321	-1.98428
90	820	Nillson_TopS	820	821	NA	1.11738	0.141068	-0.44038	-0.312375	0.668012	-0.479864	0.301943	0.486987	-0.290661	-0.748338	-0.0894002	-0.418821	0.354112	0	NA	NA	0.04133	-8.05116
105	821	Nillson_TopS	821	822	NA	0.188726	-0.749202	1.06784	-0.105137	-1.03784	1.67541	-0.860313	-1.16228	-0.257675	1.07976	-1.7161	0.716598	2.72709	0	19503.7	10850.3	-2.02318	19.8485
91	822	Nillson_TopS	822	823	NA	1.03414	-0.855054	-0.167753	0.61303	-1.13896	-0.146729	0.277518	-0.497559	0.283205	0.0624229	0.357566	0.273284	0.390226	0	-8762.96	13431.6	-3.17219	1.32407
94	823	Nillson_TopS	823	824	NA	-0.99823	0.75804	0.115939	-0.738509	1.23524	0.34282	0.361184	-2.11506	-0.0779996	0.919627	2.30697	-0.0635531	-0.738229	0	NA	NA	11.5245	-18.2658
74	824	Nillson_TopS	824	825	NA	-1.05975	0.557679	-0.172867	-0.454287	1.05511	0.474396	0.173283	-1.34234	-0.478307	1.01456	1.65067	0.189535	-0.855202	0	164.699	-25212.3	10.1585	-18.3044
78	825	Nillson_TopS	825	826	NA	0.975331	-0.0856334	-0.711999	-0.395596	0.417061	-0.343992	0.0889622	0.224959	0.0431441	-0.404521	0.280464	-0.0807531	0.206044	0	-47477.4	-26850.8	-1.47521	-5.09834
81	826	Nillson_TopS	826	827	NA	0.741302	0.403429	-0.472017	-0.493299	0.835819	-0.730592	0.333762	0.550762	-0.114186	-0.590289	0.372856	-0.228043	-0.277311	0	NA	NA	3.47305	-13.3053
81	827	Nillson_TopS	827	828	NA	0.30839	0.307898	-0.33083	0.0688921	0.811464	-0.748785	0.286388	0.433859	0.0497701	-0.722084	0.085512	-0.114478	-0.230863	0	-40330.2	-22465.4	3.47305	-13.3053
90	828	Nillson_TopS	828	829	NA	0.719652	0.0699171	-0.655356	0.270078	0.61795	-0.714426	0.421791	1.23373	-0.119927	-0.874244	-0.340981	-0.0947512	-0.140968	0	NA	NA	0.04133	-8.05116
88	829	Nillson_TopS	829	830	NA	-0.4416	0.266637	0.23171	-0.854262	-1.24201	1.99879	-1.4192	-0.912472	0.202769	1.32022	1.70274	0.172062	0.208113	0	55567.2	-16537.8	-1.47868	23.5644
90	830	Nillson_TopS	830	831	NA	1.341	0.3617	-0.384198	-0.120503	0.787999	-0.442251	0.136236	0.679523	-0.291701	-0.965925	-0.47707	-0.60005	0.39096	0	NA	NA	0.04133	-8.05116
80	831	Nillson_TopS	831	832	NA	-1.30952	-0.484407	0.592359	0.660514	-0.919246	0.194157	0.454804	0.0803321	0.461965	0.871652	-0.808749	0.709646	0.224643	0	NA	NA	-4.13488	11.909
90	832	Nillson_TopS	832	833	NA	1.21283	-0.0344187	-0.465021	0.115952	0.475786	-0.43442	-0.0105455	0.840528	-0.247961	-0.829582	0.23959	-0.650242	0.111877	0	NA	NA	0.04133	-8.05116
90	833	Nillson_TopS	833	834	NA	1.03126	0.283247	-0.767719	-0.206334	0.781701	-0.629007	0.45728	0.729327	0.143466	-0.846366	-0.415041	-0.428331	0.285372	0	NA	NA	0.04133	-8.05116
90	834	Nillson_TopS	834	835	NA	1.37531	-0.0453183	-0.733127	-0.182322	0.210873	-0.300173	0.203508	0.423456	-0.19764	-0.73864	0.156364	-0.182114	0.317868	0	NA	NA	0.04133	-8.05116
97	835	Nillson_TopS	835	836	NA	-0.846872	-0.584488	0.78176	-0.490331	-1.20441	1.49507	-1.12702	0.00160219	-0.880459	2.25213	0.877815	0.799585	0.285593	0	40954.2	-12238.4	-0.640634	29.6106
87	836	Nillson_TopS	836	837	NA	1.62355	-0.228732	-0.808379	-0.033962	0.425063	-0.219991	-0.00765833	0.541085	-0.068825	-0.882756	0.00899554	-0.475905	0.559118	0	NA	NA	-2.80321	-1.98428
87	837	Nillson_TopS	837	838	NA	1.27779	-0.179535	-0.754623	-0.273786	0.316548	-0.421576	0.0948128	0.742278	-0.354455	-0.469416	0.403522	-0.332685	0.287779	0	NA	NA	-2.80321	-1.98428
95	838	Nillson_TopS	838	839	NA	-1.09888	0.141681	1.43126	-0.0908612	-0.299669	-0.261828	-0.171077	1.10609	1.77229	0.15924	-0.978642	-0.159702	-0.632442	0	12153.4	17773.6	-5.89098	4.66014
87	839	Nillson_TopS	839	840	NA	1.36708	-0.145183	-0.145054	-0.118633	0.445539	-0.32042	0.0885033	0.208277	-0.279612	-0.739672	0.253815	-0.610534	0.264973	0	NA	NA	-2.80321	-1.98428
90	840	Nillson_TopS	840	841	NA	1.01057	0.182325	-0.468514	-0.0456121	0.562823	-0.450907	0.24623	0.501414	0.0643391	-0.818901	-0.350371	-0.353772	0.168311	0	NA	NA	0.04133	-8.05116
101	841	Nillson_TopS	841	842	NA	1.12516	0.486416	-0.61326	-0.216316	0.962289	-0.563501	0.551862	0.158654	0.176902	-0.91439	-0.476374	-0.39207	0.129358	0	NA	NA	1.66122	-10.7159
90	842	Nillson_TopS	842	843	NA	1.1244	0.404378	-0.555175	-0.0883298	0.818639	-0.45172	0.32035	0.187055	0.19889	-0.936767	-0.554652	-0.134389	0.0184994	0	NA	NA	0.04133	-8.05116
101	843	Nillson_TopS	843	844	NA	1.03502	0.61859	-0.873103	0.282701	1.0862	-0.54131	0.491289	0.141764	-0.0631882	-0.901806	-0.260155	-0.561278	0.0112767	0	NA	NA	1.66122	-10.7159
94	844	Nillson_TopS	844	845	NA	-1.01387	0.499412	-0.471025	-0.4829	1.03444	0.542407	0.179717	-1.44881	-0.389066	1.14251	1.46544	0.165472	-0.478661	0	688.77	-25415.8	11.5245	-18.2658
90	845	Nillson_TopS	845	846	NA	1.24127	0.314117	-0.680356	-0.0122498	0.765424	-0.322796	0.0989845	0.684461	-0.31563	-0.835413	-0.22945	-0.57403	0.223013	0	NA	NA	0.04133	-8.05116
101	846	Nillson_TopS	846	847	NA	1.21058	0.547308	-0.871216	-0.0890366	1.15845	-0.380805	0.336892	0.312688	-0.176848	-0.836823	-0.255138	-0.649845	0.152553	0	NA	NA	1.66122	-10.7159
104	847	Nillson_TopS	847	848	NA	-0.200076	0.25702	0.214017	-0.816468	-1.29335	2.28048	-1.19203	-2.20275	-0.701238	2.14272	2.53224	0.986597	0.480329	0	49075.7	-15537.8	-1.20331	25.4698
101	848	Nillson_TopS	848	849	NA	0.914498	0.652129	-0.922688	-0.247575	1.14644	-0.614811	0.421083	0.281621	-0.138712	-0.68927	0.197774	-0.516806	-0.017837	0	NA	NA	1.66122	-10.7159
87	849	Nillson_TopS	849	850	NA	0.996385	-0.0422353	-0.620007	-0.0298445	0.30162	-0.411698	0.105921	0.552623	-0.0920063	-0.731455	0.281787	-0.257082	0.171342	0	NA	NA	-2.80321	-1.98428
94	850	Nillson_TopS	850	851	NA	-0.9601	1.06251	-0.66876	-0.544902	1.39029	0.469526	0.519583	-1.97354	0.0471619	1.03388	1.38191	0.16967	-0.830214	0	-894.943	-26801.6	11.5245	-18.2658
90	851	Nillson_TopS	851	852	NA	1.30981	0.18454	-0.862476	0.0722661	0.595076	-0.5551	0.341976	0.37194	-0.0769698	-0.987827	-0.220278	-0.190154	0.419301	0	NA	NA	0.04133	-8.05116
101	852	Nillson_TopS	852	853	NA	0.614226	0.310389	-0.569212	-0.312928	0.964702	-0.627532	0.603097	0.778934	-0.0377211	-0.650195	-0.342673	-0.263789	-0.134936	0	NA	NA	1.66122	-10.7159
71	853	Nillson_TopS	853	854	NA	-1.23194	-0.437962	3.82031	-0.0148218	-0.437512	-0.749411	-0.305206	-0.718615	1.41009	-0.422423	-0.00899478	0.449775	-0.149138	0	14374	10346.7	-7.2091	4.52457
71	854	Nillson_TopS	854	855	NA	-0.909589	0.341544	1.31542	0.207304	0.0603452	-0.321482	-0.109397	-0.305252	0.553218	-0.109153	0.211472	0.105609	-0.56947	0	7893.86	-2864.35	-7.2091	4.52457
95	855	Nillson_TopS	855	856	NA	-1.05709	-0.240058	1.85332	-0.103522	-0.192939	-0.255374	-0.136648	1.23531	1.02555	0.25206	-0.756948	0.054374	-0.854123	0	11754.8	17654.4	-5.89098	4.66014
90	856	Nillson_TopS	856	857	NA	1.09303	0.109557	-0.326854	0.0422	0.564819	-0.476812	0.256193	0.333656	-0.0739414	-0.872089	-0.0163978	-0.428664	0.0464321	0	-48931.1	-25549.4	0.04133	-8.05116
94	857	Nillson_TopS	857	858	NA	-0.934921	0.39891	0.257412	-0.675312	0.852686	0.592184	0.0184434	-2.07	-0.334083	1.18093	2.76305	0.122094	-0.799512	0	NA	NA	11.5245	-18.2658
87	858	Nillson_TopS	858	859	NA	2.11638	-0.45262	-0.466494	0.610756	0.0335619	0.0356766	-0.166305	0.13159	-0.365991	-0.96035	-0.478963	-0.451648	0.958421	0	-53310.4	-29730.8	-2.80321	-1.98428
101	859	Nillson_TopS	859	860	NA	0.892461	0.334339	-0.42727	0.0120023	0.677223	-0.710117	0.370127	0.583904	0.00964854	-0.819566	-0.213409	-0.456078	0.0508481	0	NA	NA	1.66122	-10.7159
81	860	Nillson_TopS	860	861	NA	0.762175	0.478703	-0.541381	-0.14805	1.0292	-0.559936	0.461636	0.00619961	0.0537188	-0.709327	-0.230128	-0.162579	-0.153787	0	-43853.3	-22650.7	3.47305	-13.3053
87	861	Nillson_TopS	861	862	NA	1.32367	-0.15781	-0.660541	0.0444451	0.265257	-0.236423	0.206364	0.286443	-0.229796	-0.826068	0.136719	-0.216818	0.345533	0	-52293.2	-28060.8	-2.80321	-1.98428
69	862	Nillson_TopS	862	863	NA	-0.255897	0.446891	0.496709	-0.687605	-0.558515	2.08347	-0.57291	-2.06404	1.43992	1.98513	-1.50999	0.958505	0.353784	0	58845.2	-2558.26	-2.63306	16.7582
71	863	Nillson_TopS	863	864	NA	-1.28209	0.106945	1.01333	0.404617	-0.256927	-0.43764	-0.0077238	0.215054	1.56234	-0.214171	-0.680161	0.424873	-0.111358	0	NA	NA	-7.2091	4.52457
90	864	Nillson_TopS	864	865	NA	1.51089	-0.31635	-0.29658	-0.0418402	0.273923	-0.461863	-0.060362	0.450713	-0.2735	-0.865992	0.595361	-0.52794	0.379198	0	NA	NA	0.04133	-8.05116
94	865	Nillson_TopS	865	866	NA	-1.029	0.739779	0.052641	-0.782054	1.33036	0.453626	0.376842	-2.41208	-0.0176322	1.04462	2.44141	0.154849	-0.681443	0	3058.44	-25666.1	11.5245	-18.2658
90	866	Nillson_TopS	866	867	NA	1.79969	0.252975	-0.601307	0.275935	0.688962	-0.230699	0.0535726	0.480937	-0.514832	-0.942801	-0.383808	-1.07268	0.791454	0	NA	NA	0.04133	-8.05116
74	867	Nillson_TopS	867	868	NA	-0.938594	0.605876	-0.105417	0.39043	1.06228	0.0196023	0.179688	-0.44966	-0.284886	0.528753	0.689579	-0.359458	-0.964959	0	-5777.69	-23560.8	10.1585	-18.3044
90	868	Nillson_TopS	868	869	NA	1.12422	0.0588603	-0.347438	-0.129499	0.582215	-0.528401	0.261173	0.680723	-0.0494483	-0.95215	-0.420731	-0.234818	0.26208	0	NA	NA	0.04133	-8.05116
71	869	Nillson_TopS	869	870	NA	-1.08479	-0.338894	3.13055	-0.294257	-0.325601	-0.7452	-0.128042	-0.235596	1.55486	-0.672784	-0.717949	0.561481	0.440455	0	14163.8	11883.9	-7.2091	4.52457
87	870	Nillson_TopS	870	871	NA	1.48357	-0.200177	-0.46132	0.148851	0.305649	-0.332153	-0.0265279	0.462044	-0.342329	-0.718556	0.139338	-0.555476	0.414839	0	-51928.6	-29392.8	-2.80321	-1.98428
86	871	Nillson_TopS	871	872	NA	-1.06091	-0.481992	0.231224	0.395047	-1.06974	0.316542	0.255534	0.443254	0.165053	0.843054	-0.58535	0.613258	0.466775	0	281.452	37149.6	-4.2936	8.20126
93	872	Nillson_TopS	872	873	NA	-1.31117	-0.742452	0.428845	0.381842	-0.676887	0.109352	0.50334	1.6362	0.341641	0.487796	-1.01047	0.557457	0.153853	0	-4304.47	32887.2	-4.40299	4.80104
81	873	Nillson_TopS	873	874	NA	0.342294	0.652209	-0.674846	-0.514064	1.21052	-0.700697	0.668608	0.367856	0.188314	-0.573873	-0.187911	-0.233489	-0.166185	0	NA	NA	3.47305	-13.3053
78	874	Nillson_TopS	874	875	NA	1.49999	0.190136	-0.7504	-0.0186729	0.702552	-0.272476	0.300971	-0.0223817	-0.09446	-0.921513	-0.484754	-0.226287	0.492217	0	-52000.6	-25308.5	-1.47521	-5.09834
69	875	Nillson_TopS	875	876	NA	-0.439125	0.343551	0.154012	-0.640718	-0.681078	1.99695	-0.804519	-1.43648	1.14589	2.10836	-1.37501	0.893511	0.159629	0	59270.6	-3446.02	-2.63306	16.7582
74	876	Nillson_TopS	876	877	NA	-0.922029	0.722291	-0.339226	-0.317694	1.17534	0.535472	0.372909	-1.71217	-0.202748	1.16599	0.877414	0.0867917	-0.680357	0	-821.008	-26669.8	10.1585	-18.3044
90	877	Nillson_TopS	877	878	NA	1.42488	0.176732	-0.37394	0.0678532	0.644657	-0.314643	0.142389	0.280114	-0.299489	-1.0426	0.0508579	-0.776874	0.390817	0	-50939.8	-27338.2	0.04133	-8.05116
81	878	Nillson_TopS	878	879	NA	0.717848	0.525294	-0.685701	-0.332617	1.17781	-0.723383	0.500904	0.191492	0.00457977	-0.59605	0.0313561	-0.350111	-0.101396	0	-42166.5	-23107.5	3.47305	-13.3053
87	879	Nillson_TopS	879	880	NA	1.77788	-0.205155	-0.423618	0.754792	0.0571884	-0.168107	-0.22121	0.367802	-0.266143	-1.06515	-0.118504	-0.62325	0.599066	0	NA	NA	-2.80321	-1.98428
90	880	Nillson_TopS	880	881	NA	2.02201	-0.144677	-0.426314	0.549929	0.397089	0.030746	-0.156013	0.193349	-0.674581	-1.08949	-0.387652	-0.542323	0.792168	0	NA	NA	0.04133	-8.05116
98	881	Nillson_TopS	881	882	NA	-1.24361	0.672983	1.13279	2.37259	-0.551314	0.779495	-1.13577	-1.95832	-0.514319	1.36368	0.899221	0.236606	-0.453602	0	25031.7	5897.68	11.8224	-20.6652
87	882	Nillson_TopS	882	883	NA	1.63396	-0.428824	-0.579607	0.42282	-0.0638297	-0.413235	-0.01633	0.447893	-0.0577451	-0.916771	0.0364698	-0.249954	0.570564	0	-52808.8	-29599.7	-2.80321	-1.98428
90	883	Nillson_TopS	883	884	NA	1.23619	0.195876	-0.753825	-0.101433	0.802513	-0.453254	0.283633	0.474639	-0.145381	-0.791362	-0.269859	-0.370018	0.244513	0	NA	NA	0.04133	-8.05116
81	884	Nillson_TopS	884	885	NA	0.871739	0.717661	-0.911985	-0.290113	1.37593	-0.417987	0.541735	-0.129768	0.238003	-0.691778	-0.557758	-0.336128	0.0653949	0	NA	NA	3.47305	-13.3053
96	885	Nillson_TopS	885	886	NA	-0.137322	0.571794	-0.432113	-0.563315	0.991658	-0.693623	0.523552	0.471119	0.260216	-0.484752	0.316712	-0.07381	-0.439391	0	-35833.3	-20754.3	5.64891	-15.0421
95	886	Nillson_TopS	886	887	NA	-1.34896	0.267216	1.54388	-0.416453	-0.172412	-0.265802	-0.315817	0.852868	1.89675	0.192242	-0.761768	0.06507	-0.65432	0	12584.7	17465.7	-5.89098	4.66014
74	887	Nillson_TopS	887	888	NA	-0.740796	0.526153	-0.426191	0.00959441	1.08068	0.259784	0.297771	-1.06912	-0.397189	0.759821	1.61847	-0.0678408	-1.19003	0	-2270.21	-24487.9	10.1585	-18.3044
87	888	Nillson_TopS	888	889	NA	1.42142	-0.269056	-0.175288	0.0432348	0.239314	-0.127537	-0.321763	0.485891	-0.472568	-0.621613	0.272555	-0.533679	0.335913	0	NA	NA	-2.80321	-1.98428
90	889	Nillson_TopS	889	890	NA	1.11605	0.16097	-1.01625	-0.193525	0.609007	-0.514431	0.322522	0.772821	-0.0147182	-0.827526	0.0540606	-0.255125	0.20629	0	NA	NA	0.04133	-8.05116
96	890	Nillson_TopS	890	891	NA	0.137484	0.86372	-0.618395	-0.484599	1.31675	-0.555184	0.610267	0.457705	0.102622	-0.558456	-0.214588	-0.238624	-0.446089	0	-38084.8	-20866.1	5.64891	-15.0421
90	891	Nillson_TopS	891	892	NA	0.88419	0.0339565	-0.126114	0.523703	0.69159	-0.570919	0.269029	0.421997	0.0796928	-0.96184	-0.790835	-0.127923	-0.00876555	0	NA	NA	0.04133	-8.05116
101	892	Nillson_TopS	892	893	NA	1.07298	0.559503	-0.632686	0.0438535	0.8988	-0.591286	0.380653	0.355136	-0.0429152	-0.980617	-0.0924342	-0.559986	-0.0285841	0	-45863.2	-24004.3	1.66122	-10.7159
95	893	Nillson_TopS	893	894	NA	-1.16481	-0.174688	1.16237	-0.0411854	-0.26482	-0.101871	-0.139507	1.57395	1.08733	0.324204	-0.80679	-0.16851	-0.570248	0	10206.2	17889.5	-5.89098	4.66014
90	894	Nillson_TopS	894	895	NA	1.73836	0.0431206	-0.225839	0.303111	0.490642	-0.196877	-0.0897115	0.559365	-0.607674	-0.891594	-0.325655	-0.996096	0.714942	0	NA	NA	0.04133	-8.05116
72	895	Nillson_TopS	895	896	NA	-0.671739	0.466372	-0.84218	-0.313381	0.859972	0.462365	0.0597729	-0.053439	-0.482803	1.03342	0.526106	0.0273897	-0.696867	0	-7574.63	-22170.9	8.83648	-17.3626
96	896	Nillson_TopS	896	897	NA	-0.279723	1.14569	-0.480112	-0.363702	1.55904	-0.875569	0.82204	0.446735	0.26144	-0.531361	-0.154409	-0.301227	-0.720977	0	-36535.2	-20051.6	5.64891	-15.0421
87	897	Nillson_TopS	897	898	NA	1.41158	-0.150776	-0.196857	0.952891	0.264513	-0.41681	0.0212953	0.251608	-0.322732	-1.02089	-0.105781	-0.637589	0.342582	0	-51054.6	-28169.2	-2.80321	-1.98428
71	898	Nillson_TopS	898	899	NA	-1.47584	-0.385116	3.26379	-0.322824	-0.494206	-0.383328	-0.286752	-0.0977164	1.70102	-0.311787	-0.920746	0.687056	0.309962	0	14322.2	13391	-7.2091	4.52457
90	899	Nillson_TopS	899	900	NA	1.12617	0.0558297	-0.801037	-0.105669	0.558087	-0.365107	0.16921	0.341967	-0.164245	-0.480019	0.236105	-0.369858	0.0641775	0	-47965.1	-26503.3	0.04133	-8.05116
90	900	Nillson_TopS	900	901	NA	1.111	0.337367	-0.951212	0.0264597	0.729605	-0.409472	0.168566	0.796806	-0.27717	-0.860678	0.079372	-0.473952	0.145105	0	NA	NA	0.04133	-8.05116
103	901	Nillson_TopS	901	902	NA	0.0555536	0.404465	0.125274	-0.630374	-1.30422	2.54679	-1.3292	-1.34182	-0.716091	2.11823	0.119077	0.759275	0.775692	0	57880.8	-11779.2	-1.77317	21.6487
90	902	Nillson_TopS	902	903	NA	1.16047	0.160531	-0.398576	0.366277	0.647463	-0.414842	0.228681	0.239662	-0.174014	-0.895814	-0.364658	-0.433345	0.159296	0	NA	NA	0.04133	-8.05116
81	903	Nillson_TopS	903	904	NA	0.681038	0.484206	-0.697365	-0.483508	0.866892	-0.743208	0.439034	0.494538	0.0353925	-0.59729	0.281703	-0.340213	-0.0612563	0	-41652.5	-23845.5	3.47305	-13.3053
90	904	Nillson_TopS	904	905	NA	1.46259	0.0115933	-0.623309	0.804249	0.426594	-0.300827	0.0344003	0.10337	-0.293992	-0.9542	-0.241424	-0.481123	0.444109	0	NA	NA	0.04133	-8.05116
87	905	Nillson_TopS	905	906	NA	1.66328	-0.227973	-0.821654	0.00740764	0.450621	-0.317412	0.10887	0.886702	-0.344883	-0.854534	-0.170769	-0.586379	0.736701	0	NA	NA	-2.80321	-1.98428
90	906	Nillson_TopS	906	907	NA	0.729738	0.0706932	-0.361581	-0.0734155	0.393634	-0.525952	-0.00653351	0.628387	-0.339895	-0.375171	0.551996	-0.408233	-0.0901256	0	NA	NA	0.04133	-8.05116
71	907	Nillson_TopS	907	908	NA	-1.30119	-0.257072	1.86031	-0.0854806	-0.595665	0.0785262	-0.247694	0.40705	1.54553	0.32633	-0.564349	-0.107059	-0.163895	0	13113.4	16653.5	-7.2091	4.52457
94	908	Nillson_TopS	908	909	NA	-0.923576	0.536495	-0.317385	-0.537497	1.15067	0.711641	0.24824	-1.13681	-0.23371	1.26762	0.437079	0.0468841	-0.643394	0	NA	NA	11.5245	-18.2658
75	909	Nillson_TopS	909	910	NA	1.71418	-0.836818	0.0319105	0.768327	-1.1644	0.0519703	-0.609208	1.53636	-0.670923	-0.288107	0.27433	-0.500167	0.51141	0	-18812.3	2471.83	-3.41715	-0.207763
81	910	Nillson_TopS	910	911	NA	0.440074	0.855069	-0.941561	-0.0981779	1.41705	-0.653271	0.746559	-0.094114	0.152022	-0.663688	-0.0300079	-0.273253	-0.35265	0	-40327.6	-21601.1	3.47305	-13.3053
87	911	Nillson_TopS	911	912	NA	1.76583	-0.644265	-0.543717	0.0480143	-0.504638	-0.0357312	-0.26502	1.01059	-0.249742	-0.518765	0.260228	-0.479261	0.622051	0	-48377.2	-27264.8	-2.80321	-1.98428
101	912	Nillson_TopS	912	913	NA	0.704767	0.290254	-0.47989	0.116314	0.854478	-0.544103	0.382335	0.321848	-0.0697269	-0.678423	-0.15439	-0.283536	-0.228421	0	-44401.2	-23202	1.66122	-10.7159
74	913	Nillson_TopS	913	914	NA	-1.06081	0.606345	-0.193986	0.0350984	1.15199	0.300921	0.108928	-1.13349	-0.536844	0.853093	1.57189	-0.0622801	-0.965413	0	-2175.81	-24010.6	10.1585	-18.3044
76	914	Nillson_TopS	914	915	NA	-0.927801	-0.054697	0.338513	0.44723	-0.839472	0.149115	-0.610103	1.69121	0.293542	0.55197	0.808998	-0.329228	-0.759875	0	-4997.07	19262.4	-3.9653	1.78471
87	915	Nillson_TopS	915	916	NA	1.66525	-0.625719	-0.583907	-0.0379179	-0.119669	-0.0623996	0.144364	0.525936	-0.278462	-0.718249	-0.144685	-0.0995555	0.710825	0	NA	NA	-2.80321	-1.98428
81	916	Nillson_TopS	916	917	NA	0.635636	0.760023	-0.880296	-0.34819	1.1991	-0.770886	0.757457	0.277698	0.172138	-0.744653	0.108897	-0.28953	-0.370762	0	NA	NA	3.47305	-13.3053
71	917	Nillson_TopS	917	918	NA	-0.941313	-0.201603	2.15694	-0.164378	-0.206371	-0.359988	-0.455411	0.302356	1.25285	-0.0232117	-0.830007	0.264242	-0.0946884	0	13389.2	15220	-7.2091	4.52457
90	918	Nillson_TopS	918	919	NA	1.42768	0.132699	-0.620869	-0.190803	0.397521	-0.30961	0.171522	0.183533	-0.265334	-0.687314	0.0551802	-0.364603	0.349089	0	NA	NA	0.04133	-8.05116
73	919	Nillson_TopS	919	920	NA	-1.59253	-0.917903	1.33136	2.7206	-0.688705	-0.126629	-0.24586	1.48854	-0.103094	0.212149	0.268918	-0.123917	-0.789053	0	-3072.18	18790.6	-4.75949	1.27338
76	920	Nillson_TopS	920	921	NA	-0.987082	-0.582171	0.013806	0.482461	-0.956327	-0.278867	0.0655157	1.85931	-0.0864668	0.377914	0.842136	0.297266	-0.424792	0	-8200.58	20039.8	-3.9653	1.78471
90	921	Nillson_TopS	921	922	NA	1.34553	0.112819	-0.494277	0.207403	0.700215	-0.319139	0.168047	0.0551116	-0.114406	-0.983111	-0.104292	-0.502595	0.243433	0	NA	NA	0.04133	-8.05116
90	922	Nillson_TopS	922	923	NA	1.55421	0.260215	-0.925265	0.252993	0.652586	-0.3565	0.0228379	0.500185	-0.292713	-1.01329	-0.0723539	-0.637951	0.56776	0	NA	NA	0.04133	-8.05116
90	923	Nillson_TopS	923	924	NA	1.27922	-0.309758	-0.586491	-0.215812	0.209149	-0.295424	0.0331571	0.563655	-0.285879	-0.576624	0.508051	-0.280633	0.221593	0	NA	NA	0.04133	-8.05116
90	924	Nillson_TopS	924	925	NA	1.2398	-0.00373596	-0.478682	-0.10111	0.572435	-0.411091	0.519972	0.110751	0.0796737	-0.921074	-0.556672	-0.0733507	0.342272	0	NA	NA	0.04133	-8.05116
81	925	Nillson_TopS	925	926	NA	0.845231	0.53114	-0.752708	-0.364102	0.956062	-0.644859	0.446479	0.336484	0.261851	-0.675308	-0.109442	-0.434288	-0.0285358	0	NA	NA	3.47305	-13.3053
90	926	Nillson_TopS	926	927	NA	1.12363	0.33654	-0.488876	0.210902	0.618596	-0.545646	0.229307	0.173288	-0.190077	-0.987896	0.0148225	-0.40071	0.205535	0	NA	NA	0.04133	-8.05116
90	927	Nillson_TopS	927	928	NA	1.43811	0.25097	-0.38361	-0.127312	0.582945	-0.407877	0.187295	0.63436	-0.255745	-0.785484	-0.401764	-0.756311	0.396522	0	NA	NA	0.04133	-8.05116
87	928	Nillson_TopS	928	929	NA	1.44558	-0.601339	-0.194888	0.45887	-0.223247	-0.120069	-0.159662	0.661856	-0.539174	-0.742594	0.333713	-0.456419	0.51539	0	-49858.4	-29060	-2.80321	-1.98428
90	929	Nillson_TopS	929	930	NA	1.20806	0.435744	-0.571773	0.28339	0.831357	-0.47617	0.28906	0.17016	-0.129939	-0.950629	-0.535491	-0.404738	0.230275	0	-48969	-24128.1	0.04133	-8.05116
104	930	Nillson_TopS	930	931	NA	-0.188088	0.383802	0.220228	-0.905879	-1.13291	2.37977	-1.64638	-1.9594	-0.672415	1.95426	2.36536	0.752057	0.691794	0	49361.6	-15647.4	-1.20331	25.4698
68	931	Nillson_TopS	931	932	NA	-0.854935	0.0641659	1.68273	0.925668	-0.764545	0.247163	-0.758954	-0.0586413	-0.321771	0.762989	-0.442431	0.251788	0.0489122	0	30568.3	22920.3	-7.16747	12.5824
87	932	Nillson_TopS	932	933	NA	1.92765	-0.180038	-0.422969	0.25437	0.219114	0.0391883	-0.0489135	0.341257	-0.518711	-0.851177	-0.536909	-0.575224	0.818881	0	NA	NA	-2.80321	-1.98428
90	933	Nillson_TopS	933	934	NA	1.63454	0.0776839	-0.480776	0.0692677	0.581182	-0.344282	-0.0416221	0.449181	-0.453601	-0.721155	-0.201332	-0.8006	0.627183	0	NA	NA	0.04133	-8.05116
80	934	Nillson_TopS	934	935	NA	-1.14583	-0.623984	0.366729	0.103986	-1.16789	0.662536	0.473761	-0.0230018	0.503204	1.22906	-0.730474	0.911034	0.241318	0	3745.43	38463.6	-4.13488	11.909
87	935	Nillson_TopS	935	936	NA	1.83429	-0.168639	-0.618559	0.284899	0.213801	-0.0917114	-0.0258108	0.235606	-0.571905	-0.876391	0.0135909	-0.47786	0.666737	0	NA	NA	-2.80321	-1.98428
88	936	Nillson_TopS	936	937	NA	-0.434348	0.170187	0.192381	-0.88595	-1.15402	1.86516	-1.48935	-0.493824	0.304821	1.27692	1.57199	0.186479	0.0123687	0	55250.6	-16233	-1.47868	23.5644
87	937	Nillson_TopS	937	938	NA	1.75517	-0.317549	-0.330145	0.253329	0.0625312	-0.127983	-0.135788	0.248284	-0.456431	-1.00414	0.137211	-0.391844	0.676124	0	NA	NA	-2.80321	-1.98428
95	938	Nillson_TopS	938	939	NA	-1.2329	0.0504089	1.65687	-0.692351	-0.237266	0.137475	-0.484838	1.30952	1.70808	0.638767	-1.36554	0.0135445	-0.399525	0	12653.1	18459.2	-5.89098	4.66014
90	939	Nillson_TopS	939	940	NA	1.1432	0.217279	-0.341364	-0.0720615	0.736691	-0.299286	0.16489	-0.0351943	-0.450674	-0.821876	0.151733	-0.374485	0.233793	0	NA	NA	0.04133	-8.05116
101	940	Nillson_TopS	940	941	NA	0.603278	0.303586	-0.864511	-0.287443	0.696801	-0.611626	0.503136	0.409568	0.185526	-0.562803	0.233714	-0.245935	-0.049477	0	NA	NA	1.66122	-10.7159
96	941	Nillson_TopS	941	942	NA	-0.181298	0.399648	-0.132828	-0.535362	0.791204	-0.523828	0.424315	1.08187	-0.116627	-0.261867	0.166596	-0.0399233	-0.781321	0	-33820	-18741.4	5.64891	-15.0421
104	942	Nillson_TopS	942	943	NA	-0.53031	-0.133102	-0.0115822	-0.60271	-1.32786	1.78909	-0.650181	-1.85362	-0.315085	1.66269	2.3083	0.770506	0.447228	0	47883.8	-15754.8	-1.20331	25.4698
78	943	Nillson_TopS	943	944	NA	1.28871	-0.021322	-0.679962	0.357918	0.516041	-0.513705	0.240771	0.661246	-0.0890735	-0.813746	-0.753283	-0.214499	0.424627	0	-52034.4	-25474.9	-1.47521	-5.09834
91	944	Nillson_TopS	944	945	NA	-0.752014	-0.785795	0.544185	0.995323	-0.709338	-0.187791	0.477454	-0.995678	0.697065	0.235115	0.337909	0.725054	-0.0221977	0	-4104.3	18437.4	-3.17219	1.32407
87	945	Nillson_TopS	945	946	NA	1.4003	-0.113846	-0.896877	-0.133105	0.327434	-0.390886	0.136463	0.630952	-0.156504	-0.807893	0.246849	-0.266685	0.41903	0	NA	NA	-2.80321	-1.98428
96	946	Nillson_TopS	946	947	NA	0.387744	0.209967	-0.315595	-0.419165	0.838497	-0.592802	0.332114	0.664164	-0.0406157	-0.530819	0.232181	-0.351485	-0.176912	0	-39222.7	-22651	5.64891	-15.0421
71	947	Nillson_TopS	947	948	NA	-1.26836	-0.284003	2.13672	-0.213865	-0.18808	-0.45239	-0.252281	0.416124	1.47781	-0.0851308	-1.03834	0.407714	0.268743	0	NA	NA	-7.2091	4.52457
91	948	Nillson_TopS	948	949	NA	-0.137329	-0.98527	0.186979	1.00862	-0.948459	-0.170895	0.317562	-0.848479	0.434803	0.105111	0.506207	0.676086	0.41652	0	-6659.19	17094.3	-3.17219	1.32407
90	949	Nillson_TopS	949	950	NA	0.9627	-0.372576	-0.31663	-0.14435	0.307972	-0.480395	0.482373	0.209995	0.371478	-0.606039	-0.307525	-0.0337724	0.136389	0	NA	NA	0.04133	-8.05116
85	950	Nillson_TopS	950	951	NA	1.15013	-0.629297	1.99918	0.242111	-0.577949	0.6007	-0.800943	-0.965968	-0.0220432	0.907505	-1.39362	0.0794193	0.486594	0	26495.4	18889.4	-6.1752	13.2135
90	951	Nillson_TopS	951	952	NA	1.29809	-0.0307746	-0.65188	-0.170059	0.380153	-0.341176	0.323635	0.579502	-0.188735	-0.688238	-0.393321	-0.095916	0.268002	0	NA	NA	0.04133	-8.05116
71	952	Nillson_TopS	952	953	NA	-1.19844	-0.433062	3.35173	-0.219203	-0.378439	-0.568631	-0.128404	-0.577901	1.46353	-0.641875	-0.825604	0.862371	0.545944	0	14888.2	11450.2	-7.2091	4.52457
78	953	Nillson_TopS	953	954	NA	1.43908	-0.436124	-0.189416	0.767259	-0.0150435	-0.476189	0.0460799	0.511353	-0.264865	-0.759745	-0.496503	-0.232529	0.448389	0	-52933.4	-28904	-1.47521	-5.09834
68	954	Nillson_TopS	954	955	NA	-0.878563	0.0899483	1.59363	0.926668	-0.560107	0.169189	-0.891105	-0.148307	-0.314393	0.975475	-0.529457	0.456464	-0.0910396	0	30829.8	22636.8	-7.16747	12.5824
74	955	Nillson_TopS	955	956	NA	-0.966992	1.06524	-0.468442	-0.512357	1.42396	0.449706	0.564113	-1.63895	-0.190856	0.904433	1.23736	-0.0578931	-0.899867	0	-1776.28	-26678.7	10.1585	-18.3044
90	956	Nillson_TopS	956	957	NA	1.08327	0.326804	-0.595619	-0.0144206	0.800331	-0.495829	0.296405	-0.010792	0.123831	-0.935497	-0.0127007	-0.456702	0.207046	0	-47380.3	-24523.9	0.04133	-8.05116
81	957	Nillson_TopS	957	958	NA	0.371534	-0.0438201	-0.191327	0.226111	0.515406	-0.637997	0.304232	0.278194	0.0170483	-0.702994	0.29235	-0.12219	-0.153937	0	NA	NA	3.47305	-13.3053
90	958	Nillson_TopS	958	959	NA	1.01631	-0.0562006	-0.412678	0.15691	0.445327	-0.370253	0.0123272	0.547419	-0.23962	-0.65581	0.344112	-0.493668	-0.0678863	0	NA	NA	0.04133	-8.05116
71	959	Nillson_TopS	959	960	NA	-1.0719	-0.20342	2.81976	-0.287327	-0.469129	-0.593267	-0.0896861	0.0343943	1.48453	-0.460889	-0.669251	0.439572	0.105745	0	NA	NA	-7.2091	4.52457
90	960	Nillson_TopS	960	961	NA	1.26983	-0.177385	-0.301685	0.147575	0.203482	-0.485553	0.0373153	0.839054	-0.266756	-0.673923	0.0570793	-0.691881	0.359031	0	NA	NA	0.04133	-8.05116
83	961	Nillson_TopS	961	962	NA	-0.469402	-0.738603	0.814271	-0.578628	-1.1326	1.43065	-0.977421	-1.66736	-0.330685	2.37121	1.79676	1.10262	0.112184	0	44222.7	-13640.7	-0.90395	27.6653
90	962	Nillson_TopS	962	963	NA	1.07851	0.127059	-0.517052	-0.182627	0.724925	-0.560691	0.462013	-0.0658749	-0.0529615	-0.788126	0.271883	-0.29038	0.0811179	0	-46452.6	-25243.5	0.04133	-8.05116
90	963	Nillson_TopS	963	964	NA	1.40913	0.36829	-0.92273	-0.0576974	0.904439	-0.353385	0.268654	0.25126	-0.122001	-0.856586	-0.383722	-0.525397	0.48462	0	-50164.4	-25045.9	0.04133	-8.05116
89	964	Nillson_TopS	964	965	NA	-1.27677	0.674898	0.17007	0.959943	1.13535	-0.026878	0.129699	-1.70012	-0.182461	0.442667	1.89391	-0.228587	-1.04337	0	-2308.74	-22742.3	11.2514	-19.9456
71	965	Nillson_TopS	965	966	NA	-0.899907	-0.0388833	1.9308	-0.11714	-0.351349	-0.467501	-0.17503	0.42003	1.69765	-0.00152998	-0.595061	-0.25337	-0.408534	0	12695.6	16081.7	-7.2091	4.52457
87	966	Nillson_TopS	966	967	NA	1.59275	-0.379138	-0.572185	0.269621	0.287282	-0.1852	0.126237	0.319468	-0.242892	-0.969657	-0.149242	-0.340287	0.619502	0	NA	NA	-2.80321	-1.98428
87	967	Nillson_TopS	967	968	NA	1.65261	-0.26337	-0.523221	0.133584	0.299937	-0.304198	0.1284	0.32683	-0.219444	-0.888844	-0.355967	-0.233168	0.592368	0	-53654.3	-28044.9	-2.80321	-1.98428
87	968	Nillson_TopS	968	969	NA	1.87225	-0.242818	-0.292913	0.0754859	-0.0835902	-0.0342681	-0.151711	1.22375	-0.418737	-0.823953	-0.66323	-0.582018	0.643194	0	NA	NA	-2.80321	-1.98428
90	969	Nillson_TopS	969	970	NA	1.62618	-0.144531	-0.354918	-0.0148352	0.568121	-0.399677	0.126261	0.362829	-0.411709	-0.803092	-0.115041	-0.449344	0.352884	0	NA	NA	0.04133	-8.05116
72	970	Nillson_TopS	970	971	NA	-0.492365	0.195923	-0.292182	0.0164928	0.520669	0.320728	-0.276992	0.0508418	-0.693757	0.862392	0.948464	-0.0791143	-0.815211	0	-5986.77	-20430.1	8.83648	-17.3626
104	971	Nillson_TopS	971	972	NA	-0.326841	-0.477292	0.592484	-0.608219	-1.4951	2.08474	-1.18893	-1.86725	-0.474423	2.52617	1.85586	1.10424	0.534354	0	49118.2	-13868.3	-1.20331	25.4698
90	972	Nillson_TopS	972	973	NA	1.28253	0.0976644	-0.673207	-0.0844383	0.436994	-0.5323	0.318974	0.187462	-0.116137	-0.859717	0.133201	-0.223202	0.330003	0	NA	NA	0.04133	-8.05116
94	973	Nillson_TopS	973	974	NA	-1.09943	0.532408	-0.0601045	-0.842822	0.889419	0.394357	0.16917	-1.72833	-0.151952	0.977528	2.86529	0.0434277	-0.786515	0	3678.52	-24644.7	11.5245	-18.2658
87	974	Nillson_TopS	974	975	NA	1.53673	-0.0960248	-0.530734	0.2169	0.219802	-0.304622	-0.0450922	0.659973	-0.195331	-0.949685	-0.114307	-0.551377	0.529295	0	NA	NA	-2.80321	-1.98428
90	975	Nillson_TopS	975	976	NA	1.48228	-0.141836	-0.327879	0.0486996	0.0466923	-0.325726	-0.302573	0.763649	-0.725383	-0.723673	0.599042	-0.391199	0.366009	0	NA	NA	0.04133	-8.05116
90	976	Nillson_TopS	976	977	NA	0.910506	0.248511	-0.897701	-0.212311	0.817964	-0.619566	0.522862	0.36478	0.102898	-0.774307	-0.136985	-0.179496	0.2332	0	NA	NA	0.04133	-8.05116
71	977	Nillson_TopS	977	978	NA	-0.634733	-0.239299	0.905571	0.0299326	-0.130749	-0.489712	0.386723	0.23264	1.32136	0.0170691	-1.31818	0.76398	-0.248481	0	10975.7	16696.1	-7.2091	4.52457
89	978	Nillson_TopS	978	979	NA	-1.0263	0.682423	-0.0710523	0.563879	0.981598	0.136481	0.12261	-1.23966	-0.153143	0.828173	0.88517	-0.0154174	-1.08639	0	-3281.01	-23984.8	11.2514	-19.9456
81	979	Nillson_TopS	979	980	NA	0.522995	1.15806	-0.94895	-0.142877	1.57031	-0.553276	0.674997	0.124219	0.224998	-0.71343	-0.521299	-0.439115	-0.395992	0	NA	NA	3.47305	-13.3053
100	980	Nillson_TopS	980	981	NA	-1.08271	-0.629719	0.470618	-0.529623	-1.17345	1.00023	-1.06798	1.03159	-0.713742	1.60185	1.97933	0.613512	-0.259822	0	29247.7	-13320.8	-0.457409	31.025
81	981	Nillson_TopS	981	982	NA	0.771359	0.537073	-0.600451	-0.0657028	1.17381	-0.697456	0.543613	0.547727	-0.0535814	-0.821754	-0.538984	-0.305659	-0.0817525	0	NA	NA	3.47305	-13.3053
90	982	Nillson_TopS	982	983	NA	0.347464	0.339939	-0.314111	0.441147	0.777493	-0.634197	0.394836	0.346339	0.178402	-0.789403	-0.34149	-0.147702	-0.358572	0	NA	NA	0.04133	-8.05116
90	983	Nillson_TopS	983	984	NA	0.883012	0.182168	-0.376772	0.358177	0.501619	-0.536152	0.283333	0.222191	0.136444	-0.724827	-0.163681	-0.255962	-0.290489	0	NA	NA	0.04133	-8.05116
90	984	Nillson_TopS	984	985	NA	1.70178	0.203695	-0.750612	0.398158	0.63784	-0.275287	0.183359	0.757099	-0.498863	-0.851832	-0.748703	-0.730844	0.556458	0	NA	NA	0.04133	-8.05116
75	985	Nillson_TopS	985	986	NA	1.15849	-0.999866	0.0539052	0.30274	-1.235	-0.0716174	-0.0282138	0.754661	-0.150833	-0.132933	0.411937	0.188191	0.26981	0	-15955	5399.41	-3.41715	-0.207763
90	986	Nillson_TopS	986	987	NA	1.08158	0.32862	-0.331014	0.0703673	0.784819	-0.367401	0.0128352	0.404131	-0.325526	-0.860222	0.209323	-0.74924	0.0443858	0	NA	NA	0.04133	-8.05116
81	987	Nillson_TopS	987	988	NA	0.578854	0.657956	-0.662678	-0.427533	1.18211	-0.557108	0.553648	0.654294	0.0376716	-0.655717	-0.453132	-0.501739	0.00372763	0	NA	NA	3.47305	-13.3053
87	988	Nillson_TopS	988	989	NA	1.72695	-0.557548	-0.228129	0.157441	-0.32047	-0.178677	0.0188447	0.305654	-0.16188	-1.0234	0.0418792	-0.0962187	0.682794	0	NA	NA	-2.80321	-1.98428
81	989	Nillson_TopS	989	990	NA	0.633815	0.170284	-0.344284	0.111424	0.66882	-0.571897	0.173004	0.576806	-0.2682	-0.771313	0.598433	-0.531632	-0.194061	0	NA	NA	3.47305	-13.3053
101	990	Nillson_TopS	990	991	NA	0.827449	0.410472	-0.606717	-0.0806361	0.869636	-0.604526	0.280626	0.454528	-0.0753263	-0.775895	-0.195613	-0.307572	0.0990173	0	NA	NA	1.66122	-10.7159
90	991	Nillson_TopS	991	992	NA	0.758947	-0.135055	-0.340038	0.525214	0.440288	-0.786475	0.0701146	0.983944	-0.37357	-0.63915	0.104793	-0.446355	0.138036	0	NA	NA	0.04133	-8.05116
90	992	Nillson_TopS	992	993	NA	1.57145	0.0978933	-0.53317	-0.0286092	0.617197	-0.324443	-0.0152077	0.284087	-0.410082	-0.890076	-0.0309464	-0.569139	0.598008	0	NA	NA	0.04133	-8.05116
87	993	Nillson_TopS	993	994	NA	1.82408	-0.269006	-0.466584	0.574709	0.143636	-0.14019	-0.191389	0.250944	-0.563229	-0.836385	0.137449	-0.803753	0.81719	0	NA	NA	-2.80321	-1.98428
80	994	Nillson_TopS	994	995	NA	-0.994111	-0.590823	0.386423	0.775562	-1.08741	0.63709	0.537264	-0.162564	0.411671	0.850365	-1.19734	0.7923	0.512784	0	3579.48	38142	-4.13488	11.909
88	995	Nillson_TopS	995	996	NA	-0.303357	0.265127	0.528628	-0.965285	-0.973963	2.01203	-1.38445	-1.31569	0.823839	1.48548	0.463355	0.354023	0.243639	0	56690.8	-11659.7	-1.47868	23.5644
90	996	Nillson_TopS	996	997	NA	1.48903	0.249191	-0.827456	0.248894	0.685078	-0.431217	0.163289	0.453301	-0.369558	-1.02119	-0.0345939	-0.531291	0.385584	0	NA	NA	0.04133	-8.05116
103	997	Nillson_TopS	997	998	NA	-0.00980432	0.0823795	0.333202	-0.628507	-0.808886	2.32872	-1.15557	-1.82915	-0.409096	2.37216	-0.152881	1.10546	0.431974	0	58849.3	-11495.2	-1.77317	21.6487
76	998	Nillson_TopS	998	999	NA	-1.31032	-0.843458	0.620182	0.548066	-1.24258	0.147685	0.231086	1.56387	0.377665	0.244542	0.342824	0.388007	-0.183835	0	-6580.81	26353.5	-3.9653	1.78471
93	999	Nillson_TopS	999	1000	NA	-1.51266	-0.589335	0.321311	0.720983	-1.06869	-0.146941	0.917521	1.52207	0.749123	0.15402	-0.818444	0.791477	-0.0602629	0	-3962.27	32421.8	-4.40299	4.80104
89	1000	Nillson_TopS	1000	1001	NA	-1.08997	0.755983	-0.0127797	1.02888	1.29157	0.318891	0.306922	-2.36118	-0.0491274	0.840003	1.15509	0.122127	-0.956027	0	-2531.84	-23762.4	11.2514	-19.9456
94	1001	Nillson_TopS	1001	1002	NA	-0.994497	0.373873	-0.194614	-0.874692	0.828874	0.83319	-0.0198717	-1.89431	-0.303052	1.41788	2.03964	0.372452	-0.448077	0	2597.91	-24485.7	11.5245	-18.2658
89	1002	Nillson_TopS	1002	1003	NA	-0.872326	0.465525	-0.319613	0.64832	0.866037	0.12244	-0.00454134	-0.241754	-0.513728	0.627864	0.910083	-0.390947	-0.921334	0	-6327.31	-22269.3	11.2514	-19.9456
104	1003	Nillson_TopS	1003	1004	NA	-0.542084	-0.345727	0.8133	-0.808738	-1.28441	1.69458	-1.36226	-1.19243	-0.218465	1.63289	2.28323	0.684165	0.179804	0	49601.2	-17489.9	-1.20331	25.4698
81	1004	Nillson_TopS	1004	1005	NA	0.249417	0.768663	-0.679909	-0.271041	1.23196	-0.822422	0.580492	0.724609	0.0938243	-0.640984	0.0237972	-0.33124	-0.491863	0	NA	NA	3.47305	-13.3053
94	1005	Nillson_TopS	1005	1006	NA	-0.973878	0.580456	-0.243176	-0.621855	1.09449	0.59506	0.247346	-1.81461	-0.140801	1.15666	1.78782	0.104646	-0.71711	0	1561.22	-25673	11.5245	-18.2658
83	1006	Nillson_TopS	1006	1007	NA	-0.722418	-0.479686	0.788203	-0.0199304	-1.24238	1.49503	-1.17848	-1.6891	-0.40764	2.30219	1.71662	1.0437	0.21031	0	42797.7	-12058.8	-0.90395	27.6653
90	1007	Nillson_TopS	1007	1008	NA	1.29813	0.185705	-0.770978	0.177068	0.63246	-0.338252	0.120613	0.567729	-0.260249	-0.921166	-0.0757276	-0.510605	0.271374	0	NA	NA	0.04133	-8.05116
87	1008	Nillson_TopS	1008	1009	NA	1.72644	-0.299545	-0.638284	0.308719	0.199575	-0.282257	0.11352	0.183507	-0.161051	-1.09658	0.101113	-0.361572	0.649808	0	NA	NA	-2.80321	-1.98428
71	1009	Nillson_TopS	1009	1010	NA	-1.16907	-0.345272	2.27032	-0.200326	-0.177032	-0.308916	-0.072837	0.454886	1.44994	-0.0979485	-1.21744	0.430329	-0.0990597	0	NA	NA	-7.2091	4.52457
77	1010	Nillson_TopS	1010	1011	NA	0.164254	1.00831	-0.771351	0.203609	1.4386	-0.552671	0.397521	0.265503	-0.22677	-0.25246	0.181375	-0.790388	-0.598444	0	-29654.4	-22056.4	7.51315	-16.4179
78	1011	Nillson_TopS	1011	1012	NA	1.24963	-0.13207	-0.532423	-0.127004	0.34353	-0.511475	0.200548	0.25913	0.103969	-0.795506	-0.0129442	-0.157973	0.37111	0	-52099.3	-27478.7	-1.47521	-5.09834
69	1012	Nillson_TopS	1012	1013	NA	-0.55275	-0.00133145	0.493662	-0.67218	-0.99947	1.83489	-1.14103	0.342113	0.667029	1.66478	-1.28038	0.494072	0.250759	0	54439.5	-4512.7	-2.63306	16.7582
89	1013	Nillson_TopS	1013	1014	NA	-1.44012	0.234065	1.63779	1.90836	0.530405	-0.104091	-0.150183	-1.97872	-0.114043	0.497135	1.16778	-0.120706	-0.858634	0	2130.79	-14424	11.2514	-19.9456
94	1014	Nillson_TopS	1014	1015	NA	-0.880677	1.1507	-0.368555	0.0444817	1.61074	0.186325	0.722709	-2.41663	-0.0332862	0.755576	1.70483	-0.072725	-0.921053	0	-1090.24	-25714.6	11.5245	-18.2658
103	1015	Nillson_TopS	1015	1016	NA	-0.159169	-0.047358	-0.244231	-0.826677	-0.942406	2.24915	-1.10738	-1.5773	-0.827591	2.41741	0.82734	1.09935	0.669334	0	54855.2	-12784.3	-1.77317	21.6487
90	1016	Nillson_TopS	1016	1017	NA	1.10574	0.222602	-0.747334	-0.100672	0.726379	-0.56455	0.159405	0.0973483	0.0835442	-0.713838	0.416289	-0.348248	-0.0222611	0	NA	NA	0.04133	-8.05116
94	1017	Nillson_TopS	1017	1018	NA	-1.26574	0.221957	0.282399	-0.330198	0.600341	0.505426	-0.204088	-1.425	-0.656996	1.06242	2.73966	0.128019	-0.704632	0	2971.97	-23050.9	11.5245	-18.2658
72	1018	Nillson_TopS	1018	1019	NA	-0.264444	-0.37692	-0.302511	-0.0222502	-0.228223	0.615786	-0.746664	0.475832	-0.990599	1.26583	1.10335	0.209225	-0.269936	0	410.982	-16182.7	8.83648	-17.3626
81	1019	Nillson_TopS	1019	1020	NA	0.793027	0.624211	-0.658773	-0.327727	1.23271	-0.571743	0.40743	0.312531	-0.136184	-0.674397	0.123559	-0.692455	-0.0307194	0	NA	NA	3.47305	-13.3053
71	1020	Nillson_TopS	1020	1021	NA	-1.24151	-0.31365	2.82592	-0.118218	-0.251287	-0.752161	-0.382624	-0.0630963	1.35551	-0.519221	-0.340504	0.520018	0.410515	0	13910.3	12046.7	-7.2091	4.52457
76	1021	Nillson_TopS	1021	1022	NA	-1.28958	-0.563547	0.399117	0.509963	-0.82702	0.173724	0.250942	0.594074	0.403693	0.415162	-0.175978	0.754023	-0.121467	0	-3848.14	32038.8	-3.9653	1.78471
83	1022	Nillson_TopS	1022	1023	NA	-0.670049	-0.753862	0.465603	-0.363442	-1.30575	1.3956	-1.09392	-1.52289	-0.543596	2.19726	3.20154	0.964073	0.0935553	0	39907	-15753.3	-0.90395	27.6653
95	1023	Nillson_TopS	1023	1024	NA	-0.809316	-0.27392	1.30395	-0.0675007	-0.27953	-0.260599	-0.414794	0.622962	1.63781	-0.0575222	-0.796943	-0.104212	0.138555	0	12963.9	16746.5	-5.89098	4.66014
76	1024	Nillson_TopS	1024	1025	NA	-1.48729	-0.681108	0.809714	0.86091	-0.876948	-0.250418	0.339064	1.50316	0.316811	-0.147373	0.232777	0.597945	-0.370278	0	NA	NA	-3.9653	1.78471
94	1025	Nillson_TopS	1025	1026	NA	-1.07114	1.17533	1.00824	-0.77956	1.59924	0.0189593	0.555886	-2.50432	0.446537	0.420902	1.42603	0.00929685	-0.854969	0	3638.3	-21733.9	11.5245	-18.2658
69	1026	Nillson_TopS	1026	1027	NA	-0.421123	0.0652686	0.42846	-0.50531	-1.0513	1.84745	-1.1169	-1.47932	0.835468	2.15123	-0.605816	0.926397	0.272806	0	59090	-5236.16	-2.63306	16.7582
71	1027	Nillson_TopS	1027	1028	NA	-1.27693	-0.336033	2.76992	-0.198491	-0.364602	-0.634053	-0.10369	0.167579	1.35007	-0.460487	-0.664954	0.550286	0.313385	0	13740.3	13191.1	-7.2091	4.52457
101	1028	Nillson_TopS	1028	1029	NA	1.14292	0.596639	-0.730418	0.0479042	0.927166	-0.404758	0.445571	0.119664	0.0401935	-0.973968	-0.526267	-0.431096	0.171335	0	-47400.2	-23402.1	1.66122	-10.7159
70	1029	Nillson_TopS	1029	1030	NA	-0.79514	0.737739	1.06881	-0.403587	1.3287	-1.13013	0.663485	3.67844	0.529304	-0.712391	-1.51085	-0.439786	-1.19944	0	-18117.1	-2721.09	-1.98822	5.2871
90	1030	Nillson_TopS	1030	1031	NA	0.555337	0.0810362	-0.296492	-0.0368889	0.704336	-0.577901	0.374972	0.777815	-0.118991	-0.444056	-0.245705	-0.349697	-0.221442	0	NA	NA	0.04133	-8.05116
74	1031	Nillson_TopS	1031	1032	NA	-0.946386	0.594605	-0.582409	0.00606299	1.03338	0.297746	0.232378	-0.885358	-0.360167	0.932698	0.912047	-0.044985	-0.713398	0	-2931.28	-25049	10.1585	-18.3044
94	1032	Nillson_TopS	1032	1033	NA	-1.03005	0.588154	0.104857	-0.793072	1.00918	0.328266	0.200306	-1.8731	-0.367837	0.921188	2.7367	0.00367516	-0.636331	0	NA	NA	11.5245	-18.2658
90	1033	Nillson_TopS	1033	1034	NA	1.28389	0.323631	-0.711753	0.0843573	0.762583	-0.215761	0.217607	-0.168606	-0.231195	-0.832407	0.104358	-0.532509	0.251039	0	NA	NA	0.04133	-8.05116
94	1034	Nillson_TopS	1034	1035	NA	-0.657838	0.216341	-0.537411	-0.569237	0.7028	0.304499	-0.0713409	0.343779	-0.657469	0.73658	1.55825	-0.0887058	-0.830604	0	NA	NA	11.5245	-18.2658
81	1035	Nillson_TopS	1035	1036	NA	0.7266	0.036666	-0.563335	-0.339235	0.627353	-0.465058	0.444671	0.385161	0.258908	-0.665421	0.361542	-0.315874	-0.234646	0	NA	NA	3.47305	-13.3053
84	1036	Nillson_TopS	1036	1037	NA	-1.04678	-0.680013	0.148535	0.531709	-1.06361	0.441652	0.617291	-0.3977	0.873238	1.05014	-1.11246	0.997179	0.546344	0	4673.68	38470.3	-3.02112	14.8073
74	1037	Nillson_TopS	1037	1038	NA	-0.546508	0.681229	-0.3254	-0.0224293	1.22403	0.0534063	0.26654	-1.27086	-0.339244	0.525852	1.40144	-0.237385	-0.897583	0	-2471	-25136.9	10.1585	-18.3044
81	1038	Nillson_TopS	1038	1039	NA	1.02206	0.858037	-0.517527	0.02871	1.22728	-0.631586	0.358632	0.121327	-0.0698526	-0.842553	-0.66899	-0.497945	0.0425484	0	NA	NA	3.47305	-13.3053
94	1039	Nillson_TopS	1039	1040	NA	-1.32096	0.649193	0.800677	-0.677424	0.950107	0.179396	0.0265214	-1.77016	0.202721	0.586254	1.95921	0.0312162	-0.655382	0	NA	NA	11.5245	-18.2658
95	1040	Nillson_TopS	1040	1041	NA	-0.851685	-0.135121	1.29966	-0.274074	-0.429962	0.0356426	-0.619918	0.992905	1.07185	0.725885	-0.90353	0.193796	-0.403338	0	13041.5	18743.3	-5.89098	4.66014
91	1041	Nillson_TopS	1041	1042	NA	0.00867564	-0.84219	-0.173283	0.266514	-0.997294	-0.284194	0.331408	0.126683	0.17791	0.178937	0.807632	0.590754	0.162974	0	-7872.66	15798.4	-3.17219	1.32407
81	1042	Nillson_TopS	1042	1043	NA	0.541661	0.523011	-0.454629	0.131869	1.05751	-0.71193	0.487698	0.191894	-0.123228	-0.802034	-0.216347	-0.207201	-0.123096	0	-43693.2	-22316.1	3.47305	-13.3053
74	1043	Nillson_TopS	1043	1044	NA	-0.729769	0.573346	-0.621737	-0.666264	0.980347	0.400162	0.156074	-0.893954	-0.479644	1.02513	1.63027	0.00374799	-0.735959	0	-2181.32	-24728.7	10.1585	-18.3044
71	1044	Nillson_TopS	1044	1045	NA	-1.11147	-0.42641	2.53517	-0.132308	-0.408494	-0.100823	-0.223262	0.494216	0.971476	0.0129404	-0.617507	0.323526	-0.430448	0	12718.5	15003.4	-7.2091	4.52457
87	1045	Nillson_TopS	1045	1046	NA	1.75562	-0.284389	-0.328437	0.245494	0.0421283	-0.207895	-0.434437	0.605916	-0.380334	-0.897435	0.346226	-0.731052	0.736276	0	-51269.8	-30157.3	-2.80321	-1.98428
74	1046	Nillson_TopS	1046	1047	NA	-0.884215	0.900917	-0.247343	-0.228838	1.59564	0.37177	0.579088	-2.01159	-0.0548132	0.923589	1.07496	0.0608479	-0.966333	0	-1319.02	-26645.1	10.1585	-18.3044
90	1047	Nillson_TopS	1047	1048	NA	0.859355	0.0672587	-0.490119	-0.371762	0.407863	-0.606499	0.132397	0.720152	-0.0271991	-0.738559	0.257991	-0.194551	0.241441	0	NA	NA	0.04133	-8.05116
90	1048	Nillson_TopS	1048	1049	NA	1.09145	-0.0682259	-0.216499	-0.146855	0.290399	-0.393788	-0.0753975	0.218096	-0.187652	-0.561397	0.394114	-0.354181	0.183159	0	NA	NA	0.04133	-8.05116
104	1049	Nillson_TopS	1049	1050	NA	-0.53134	-0.27371	0.791115	-0.776194	-1.44436	1.52759	-1.08806	-1.37192	-0.0645983	1.55487	2.35114	0.598815	0.231664	0	49377.6	-17277.2	-1.20331	25.4698
90	1050	Nillson_TopS	1050	1051	NA	1.1912	-0.115579	0.691328	-0.177674	0.1626	-0.444577	-0.201758	0.185567	-0.0974621	-0.891116	0.00354901	-0.326678	0.273222	0	-44220.2	-23352.5	0.04133	-8.05116
81	1051	Nillson_TopS	1051	1052	NA	0.281099	1.23025	-0.814908	-0.578092	1.8946	-0.775493	0.95659	-0.436375	0.383823	-0.609022	-0.0246508	-0.408376	-0.405667	0	NA	NA	3.47305	-13.3053
94	1052	Nillson_TopS	1052	1053	NA	-0.765861	0.921677	-0.672386	-0.643236	1.6123	0.592837	0.655471	-2.32331	0.00259424	1.20385	1.57834	0.170254	-0.601984	0	NA	NA	11.5245	-18.2658
90	1053	Nillson_TopS	1053	1054	NA	1.27412	0.237424	-0.414354	0.318611	0.893373	-0.88608	0.240771	0.61538	0.0650528	-0.97029	-0.284248	-0.660362	0.0481088	0	NA	NA	0.04133	-8.05116
81	1054	Nillson_TopS	1054	1055	NA	0.762841	0.483738	-0.437563	0.0105188	0.927595	-0.524011	0.363993	0.0873528	0.163445	-0.806332	-0.339265	-0.291245	-0.132497	0	NA	NA	3.47305	-13.3053
87	1055	Nillson_TopS	1055	1056	NA	2.18155	-0.56687	-0.230073	0.405479	-0.263876	0.131846	-0.518443	0.622226	-0.730512	-0.725356	0.232213	-0.915572	1.02545	0	NA	NA	-2.80321	-1.98428
94	1056	Nillson_TopS	1056	1057	NA	-1.01531	-0.19185	0.0678984	-0.699985	0.478497	0.870687	-0.184529	-1.95102	-0.321835	1.56467	2.63976	0.46624	-0.38793	0	4734.86	-23050.6	11.5245	-18.2658
73	1057	Nillson_TopS	1057	1058	NA	-1.55167	-1.0418	2.15419	3.9566	-0.260149	-0.321772	-0.428742	-0.286154	-0.260323	0.185482	1.42521	-0.316764	-1.19023	0	-970.935	-1514.95	-4.75949	1.27338
71	1058	Nillson_TopS	1058	1059	NA	-1.38771	-0.475431	3.85287	-0.18504	-0.220412	-0.889749	0.0136405	-0.556161	1.58266	-0.876127	-0.163593	0.593987	0.193526	0	NA	NA	-7.2091	4.52457
94	1059	Nillson_TopS	1059	1060	NA	-0.359438	0.619992	-0.926832	0.0548983	1.11022	0.0113075	0.0547742	0.127596	-0.442633	0.478887	0.873699	-0.250701	-0.94655	0	NA	NA	11.5245	-18.2658
69	1060	Nillson_TopS	1060	1061	NA	-0.254407	0.146624	0.514013	-0.797468	-0.484691	2.10291	-0.692216	-1.87374	0.871786	1.8838	-1.1795	0.919551	0.340353	0	59362.3	-3598.17	-2.63306	16.7582
90	1061	Nillson_TopS	1061	1062	NA	1.158	0.234559	-0.613901	-0.0336404	0.915592	-0.516646	0.260694	0.466184	-0.516793	-0.573863	0.104537	-0.508695	-0.0236598	0	NA	NA	0.04133	-8.05116
96	1062	Nillson_TopS	1062	1063	NA	0.0525226	0.870777	-0.421604	-0.444955	1.43478	-0.589152	0.72747	0.385102	0.0607334	-0.698886	-0.222641	-0.174831	-0.573807	0	-37797.5	-20623.5	5.64891	-15.0421
76	1063	Nillson_TopS	1063	1064	NA	-1.34913	-0.554601	-0.101825	0.143723	-0.994234	0.0819838	0.521441	1.57649	0.370858	0.388394	0.354115	0.50288	-0.269414	0	NA	NA	-3.9653	1.78471
90	1064	Nillson_TopS	1064	1065	NA	0.519864	-0.182742	-0.157724	0.0191194	0.23	-0.53925	0.237629	0.47298	-0.0454801	-0.480305	0.415543	-0.153299	-0.215939	0	-44679.4	-25257.7	0.04133	-8.05116
90	1065	Nillson_TopS	1065	1066	NA	1.58767	0.121015	-0.710008	0.263902	0.425963	-0.330088	0.12896	0.175815	-0.205949	-0.902786	0.0324085	-0.631167	0.430873	0	NA	NA	0.04133	-8.05116
101	1066	Nillson_TopS	1066	1067	NA	1.01183	0.577986	-0.559084	-0.248927	1.17335	-0.529619	0.508723	0.0773792	0.12425	-0.840663	-0.664367	-0.325956	0.0977429	0	NA	NA	1.66122	-10.7159
71	1067	Nillson_TopS	1067	1068	NA	-1.28168	-0.168772	1.9909	-0.175171	-0.507738	-0.235211	-0.547549	1.28628	1.30626	0.263785	-0.928137	0.197625	-0.144579	0	12543.3	17801.8	-7.2091	4.52457
73	1068	Nillson_TopS	1068	1069	NA	-1.42909	-0.450367	2.83673	4.4721	0.113575	0.0683579	-0.121322	0.0520056	-0.164345	0.485643	-1.63408	-0.0637606	-1.4718	0	-2354.8	11016.6	-4.75949	1.27338
103	1069	Nillson_TopS	1069	1070	NA	-0.0440402	0.136579	0.188708	-0.601805	-1.07047	2.23726	-0.846855	-1.89902	-0.656171	2.35969	0.191886	1.09523	0.543115	0	58063	-11850.4	-1.77317	21.6487
88	1070	Nillson_TopS	1070	1071	NA	-0.404303	0.163357	-0.0303453	-0.920415	-1.13088	1.91735	-1.3113	-0.615385	0.0837891	1.46345	1.28444	0.342266	0.220519	0	55748.1	-15588.8	-1.47868	23.5644
86	1071	Nillson_TopS	1071	1072	NA	-0.985485	-0.459629	0.328753	0.447451	-1.07964	0.438821	0.357962	0.299631	0.433956	0.689312	-1.12986	0.887564	0.48185	0	1852.47	37807.4	-4.2936	8.20126
94	1072	Nillson_TopS	1072	1073	NA	-0.907409	0.265609	-0.0748505	-0.138849	0.846094	0.592715	-0.0897546	-1.5737	-0.502645	1.20503	1.78194	0.128198	-0.736682	0	NA	NA	11.5245	-18.2658
81	1073	Nillson_TopS	1073	1074	NA	0.726416	0.628747	-0.717481	-0.381684	1.11528	-0.668122	0.441714	0.162123	-0.0339385	-0.658693	0.219825	-0.30839	-0.15773	0	NA	NA	3.47305	-13.3053
90	1074	Nillson_TopS	1074	1075	NA	0.747596	0.0598316	-0.422559	-0.219772	0.468564	-0.52631	0.083984	1.15503	-0.629778	-0.38221	0.695562	-0.420143	-0.271549	0	NA	NA	0.04133	-8.05116
97	1075	Nillson_TopS	1075	1076	NA	-0.815149	-0.717637	0.550562	-0.570606	-1.42411	1.46706	-1.37219	-0.482048	-0.643085	2.26297	2.63046	0.936544	0.0435884	0	37931.6	-14772.5	-0.640634	29.6106
90	1076	Nillson_TopS	1076	1077	NA	1.56045	0.128587	-0.568515	-0.00748475	0.599421	-0.253665	-0.0974367	0.762172	-0.465055	-0.741022	0.000134966	-0.827508	0.351056	0	NA	NA	0.04133	-8.05116
86	1077	Nillson_TopS	1077	1078	NA	-0.937646	-0.558811	0.755771	0.337981	-1.03401	0.208009	0.393877	1.5503	0.0254441	0.780456	-0.875552	0.509423	-0.324678	0	-4668.43	33466.5	-4.2936	8.20126
90	1078	Nillson_TopS	1078	1079	NA	1.06248	0.318086	-0.690686	-0.27082	0.757698	-0.490341	0.464934	0.160346	0.17031	-0.657672	-0.507013	-0.155212	0.160682	0	NA	NA	0.04133	-8.05116
68	1079	Nillson_TopS	1079	1080	NA	-0.976968	0.173326	1.78699	0.859495	-0.838566	0.181782	-0.761491	-0.0254734	0.409998	0.995762	-0.924829	0.149469	-0.077482	0	NA	NA	-7.16747	12.5824
71	1080	Nillson_TopS	1080	1081	NA	-1.24214	-0.442342	2.70514	-0.285051	-0.356989	-0.562424	-0.0984687	-0.00433153	1.49075	-0.30787	-0.679574	0.515116	0.331898	0	13972.6	13256.4	-7.2091	4.52457
69	1081	Nillson_TopS	1081	1082	NA	-0.474431	0.506971	0.181102	-0.758106	-0.577961	2.02024	-0.575675	-1.89293	1.54883	2.08876	-1.53765	0.825678	0.536185	0	59152.7	-2758.01	-2.63306	16.7582
90	1082	Nillson_TopS	1082	1083	NA	1.12732	-0.104167	-0.771505	-0.224639	0.46655	-0.356009	0.226904	0.839691	-0.147362	-0.580515	0.180382	-0.367036	0.0340058	0	NA	NA	0.04133	-8.05116
90	1083	Nillson_TopS	1083	1084	NA	1.49049	-0.0168896	-0.897512	-0.151649	0.533343	-0.239086	0.0415881	0.400695	-0.554927	-0.64241	0.727239	-0.749163	0.553604	0	NA	NA	0.04133	-8.05116
81	1084	Nillson_TopS	1084	1085	NA	0.557236	0.16916	-0.510553	0.00230215	0.656473	-0.674196	0.236903	1.01954	-0.117952	-0.716913	0.193201	-0.20717	-0.336827	0	NA	NA	3.47305	-13.3053
100	1085	Nillson_TopS	1085	1086	NA	-0.997817	-0.620379	0.146272	-0.669214	-1.31441	1.04447	-0.852742	1.0283	-0.844454	1.79724	2.52074	0.612672	-0.42574	0	28640.5	-13798.6	-0.457409	31.025
72	1086	Nillson_TopS	1086	1087	NA	-0.356875	0.136051	-0.287413	0.734442	0.485866	0.181339	-0.250782	0.152654	-0.844179	0.547	1.04676	-0.397744	-0.819743	0	-7574.75	-19267.6	8.83648	-17.3626
87	1087	Nillson_TopS	1087	1088	NA	1.4612	-0.248828	-0.116893	0.714874	0.103	-0.174123	0.127987	-0.489052	0.085875	-0.979581	-0.888108	0.242577	0.531037	0	NA	NA	-2.80321	-1.98428
78	1088	Nillson_TopS	1088	1089	NA	1.39672	-0.0498956	-0.618732	0.170686	0.424214	-0.439849	0.103755	0.460715	-0.0941182	-0.872757	-0.236021	-0.283009	0.365175	0	-51981.8	-26969.2	-1.47521	-5.09834
85	1089	Nillson_TopS	1089	1090	NA	1.61415	-0.203598	1.36241	0.602179	-0.912304	0.378684	-1.12966	-0.846676	-0.531294	0.834963	-1.00802	0.263099	0.598237	0	26527	19106.9	-6.1752	13.2135
87	1090	Nillson_TopS	1090	1091	NA	1.72595	-0.308104	-0.2696	0.0551227	0.199752	-0.294178	0.0941416	0.425835	-0.29473	-0.880554	-0.382537	-0.336422	0.623855	0	-53277.7	-28649.3	-2.80321	-1.98428
101	1091	Nillson_TopS	1091	1092	NA	0.93502	0.489292	-0.533577	-0.112818	1.05553	-0.588524	0.284734	0.121004	-0.0235615	-0.761284	-0.0154907	-0.580444	0.0498138	0	-44870.4	-23793.5	1.66122	-10.7159
87	1092	Nillson_TopS	1092	1093	NA	1.24311	-0.221605	-0.42653	-0.159945	0.163553	-0.535927	0.192875	0.552801	-0.0138184	-0.878644	0.101	-0.115901	0.36915	0	NA	NA	-2.80321	-1.98428
87	1093	Nillson_TopS	1093	1094	NA	1.99872	-0.0760206	-0.688484	0.613088	0.315008	-0.00903273	-0.263404	0.395276	-0.502723	-0.988587	-0.412451	-0.752191	0.961903	0	NA	NA	-2.80321	-1.98428
102	1094	Nillson_TopS	1094	1095	NA	-1.07293	-0.212493	1.30688	0.985425	-1.19738	0.776743	-0.980958	0.69989	-0.335771	1.32771	-0.628799	0.484875	-0.150383	0	24288.5	16703.8	-5.64805	12.479
88	1095	Nillson_TopS	1095	1096	NA	-0.627325	-0.0875598	0.727371	-1.03072	-1.38014	1.66426	-1.45899	-0.716562	0.347331	1.26031	2.4087	0.25554	0.108532	0	53215.3	-17236.6	-1.47868	23.5644
94	1096	Nillson_TopS	1096	1097	NA	-0.732444	1.55999	-0.599425	-0.475796	2.10527	0.315709	0.951812	-2.63014	0.427838	0.872443	1.30205	0.0594892	-0.952392	0	NA	NA	11.5245	-18.2658
90	1097	Nillson_TopS	1097	1098	NA	0.431171	-0.0801675	1.77961	-0.531426	0.164927	-0.549337	-0.307006	0.227991	0.233658	-0.631429	0.0357764	-0.278972	-0.124199	0	4554.94	6856.57	0.04133	-8.05116
71	1098	Nillson_TopS	1098	1099	NA	-1.4497	1.93794	2.6785	-1.14707	0.924504	0.619847	0.354354	-2.76715	3.9521	0.630635	-2.09543	0.771722	-0.476719	0	24152	5415.3	-7.2091	4.52457
102	1099	Nillson_TopS	1099	1100	NA	-1.17586	-0.386229	0.94584	1.00483	-0.941622	0.573305	-0.698788	0.538779	-0.298945	0.935195	0.406082	0.188627	-0.427627	0	15684.8	13360.6	-5.64805	12.479
94	1100	Nillson_TopS	1100	1101	NA	-0.640072	0.603386	0.231258	-0.630918	0.927118	0.0717414	0.103295	-1.59917	-0.0125892	0.670818	1.5201	-0.0684968	-0.545381	0	NA	NA	11.5245	-18.2658
90	1101	Nillson_TopS	1101	1102	NA	1.37856	-0.0268539	-0.588589	0.0335734	0.443062	-0.353512	0.246366	0.771491	-0.0492804	-1.00307	-0.567112	-0.171617	0.273449	0	NA	NA	0.04133	-8.05116
81	1102	Nillson_TopS	1102	1103	NA	0.51745	0.810535	-0.743677	-0.392499	1.30284	-0.804471	0.668746	0.298317	0.31261	-0.799773	-0.186052	-0.207089	-0.3042	0	NA	NA	3.47305	-13.3053
74	1103	Nillson_TopS	1103	1104	NA	-0.934205	1.20515	-0.42161	-0.330277	1.66392	0.397501	0.560019	-2.06237	-0.223258	0.936544	1.23326	0.0593708	-0.903299	0	-1565.62	-26810.2	10.1585	-18.3044
78	1104	Nillson_TopS	1104	1105	NA	1.6875	-0.399675	-0.541489	0.254515	0.254575	-0.33937	0.188217	-0.00184046	-0.0235039	-0.814786	-0.260343	-0.192348	0.548086	0	NA	NA	-1.47521	-5.09834
87	1105	Nillson_TopS	1105	1106	NA	1.59336	-0.197125	-0.418884	0.177321	0.115442	-0.256623	0.0245022	0.422066	-0.187259	-0.838302	-0.340154	-0.419503	0.655691	0	-53298.2	-28887.9	-2.80321	-1.98428
95	1106	Nillson_TopS	1106	1107	NA	-1.00514	-0.0391023	1.92388	-0.00513667	-0.394039	-0.162279	-0.583272	1.47217	0.486848	0.430333	-0.65768	0.111763	-0.685888	0	10214	20098.7	-5.89098	4.66014
100	1107	Nillson_TopS	1107	1108	NA	-0.983078	-1.01424	1.03287	-0.695533	-1.19383	1.05513	-1.01682	0.357488	-0.737641	1.81416	1.92015	0.715549	0.146961	0	32960.2	-13381.5	-0.457409	31.025
94	1108	Nillson_TopS	1108	1109	NA	-0.227636	0.127331	-0.513132	-0.345333	0.508762	0.303721	-0.299328	-0.0150341	-0.742043	0.90193	1.1476	-0.0224622	-0.527566	0	NA	NA	11.5245	-18.2658
96	1109	Nillson_TopS	1109	1110	NA	-0.152064	0.507369	-0.192867	-0.60939	0.957593	-0.537294	0.654648	1.12669	-0.00271164	-0.509385	-0.245047	-0.208097	-0.442625	0	-35488.2	-19698.9	5.64891	-15.0421
90	1110	Nillson_TopS	1110	1111	NA	1.06559	0.235006	-0.567507	0.215908	0.767046	-0.43406	0.136639	0.856981	-0.255354	-0.790023	-0.237008	-0.746285	0.11068	0	NA	NA	0.04133	-8.05116
96	1111	Nillson_TopS	1111	1112	NA	-0.0138794	0.671802	-0.216628	-0.388338	1.32057	-0.891624	0.603394	0.619286	0.129868	-0.616599	-0.267946	-0.0596958	-0.48575	0	-37352.7	-20617.1	5.64891	-15.0421
90	1112	Nillson_TopS	1112	1113	NA	1.14764	0.269034	-0.319808	-0.199129	0.745723	-0.600459	0.353036	0.61306	-0.071459	-0.835173	-0.590735	-0.304213	0.128968	0	NA	NA	0.04133	-8.05116
81	1113	Nillson_TopS	1113	1114	NA	0.646665	0.654827	-0.507218	-0.290035	1.07525	-0.621719	0.513162	0.234125	0.10639	-0.63658	-0.382731	-0.275336	-0.206552	0	NA	NA	3.47305	-13.3053
83	1114	Nillson_TopS	1114	1115	NA	-0.733094	-0.666713	0.947278	-0.511186	-1.39498	1.40356	-1.15759	-1.30218	-0.30936	2.18287	1.96946	0.981096	0.356827	0	42570.4	-14008.8	-0.90395	27.6653
81	1115	Nillson_TopS	1115	1116	NA	0.572346	0.184993	-0.343136	-0.494929	0.708573	-0.55249	0.168921	0.781855	-0.143331	-0.478579	0.279255	-0.351637	-0.101409	0	NA	NA	3.47305	-13.3053
90	1116	Nillson_TopS	1116	1117	NA	1.41723	-0.0852944	0.065568	0.0652839	0.432191	-0.308976	0.00362094	0.55936	-0.380241	-0.978974	-0.255051	-0.611176	0.400578	0	NA	NA	0.04133	-8.05116
81	1117	Nillson_TopS	1117	1118	NA	0.640532	1.11355	-0.667526	-0.137129	1.63502	-0.584888	0.787294	-0.298994	0.34589	-0.732257	-0.91221	-0.430775	-0.175434	0	NA	NA	3.47305	-13.3053
87	1118	Nillson_TopS	1118	1119	NA	1.67644	-0.157298	-0.672412	0.148068	0.299084	-0.282648	0.107219	0.541987	-0.310432	-0.754838	-0.306399	-0.420524	0.507155	0	NA	NA	-2.80321	-1.98428
90	1119	Nillson_TopS	1119	1120	NA	1.18816	0.022639	-0.405412	-0.188859	0.560157	-0.345663	0.231743	0.424403	0.132515	-0.634443	-0.641392	-0.359827	0.278071	0	NA	NA	0.04133	-8.05116
90	1120	Nillson_TopS	1120	1121	NA	1.1082	0.0974171	-0.725776	0.00745053	0.554659	-0.374989	0.275704	0.554729	-0.275433	-0.668471	0.0381285	-0.514444	0.218773	0	-48619.6	-26368.2	0.04133	-8.05116
90	1121	Nillson_TopS	1121	1122	NA	1.06246	0.293021	-0.709776	0.110409	0.741939	-0.378462	0.367325	0.0816293	-0.0680884	-0.847261	-0.250617	-0.259981	0.156763	0	NA	NA	0.04133	-8.05116
90	1122	Nillson_TopS	1122	1123	NA	0.992324	0.0104134	-0.616635	-0.262602	0.548219	-0.470917	0.318101	0.30416	0.0634161	-0.633401	0.154491	-0.345699	0.193484	0	-46992.4	-26011.3	0.04133	-8.05116
95	1123	Nillson_TopS	1123	1124	NA	-1.28951	-0.0295656	2.02331	-0.54967	-0.198363	-0.495323	-0.213449	1.39679	1.83558	0.165101	-1.32256	0.225116	-0.409938	0	12026.8	17540.4	-5.89098	4.66014
90	1124	Nillson_TopS	1124	1125	NA	1.06366	0.114646	-0.608869	-0.17361	0.494004	-0.393017	0.214593	0.652606	-0.161509	-0.728553	0.145067	-0.440636	0.0992314	0	NA	NA	0.04133	-8.05116
87	1125	Nillson_TopS	1125	1126	NA	1.77462	-0.273676	-0.54679	0.229364	0.330766	-0.23825	0.0758491	0.641165	-0.444213	-0.885507	-0.421421	-0.46224	0.687048	0	NA	NA	-2.80321	-1.98428
101	1126	Nillson_TopS	1126	1127	NA	0.749697	0.401713	-0.732134	-0.190295	0.735399	-0.68709	0.473127	0.369246	0.134109	-0.796589	-0.0796152	-0.104782	0.0325289	0	NA	NA	1.66122	-10.7159
78	1127	Nillson_TopS	1127	1128	NA	1.882	-0.12265	-0.782009	0.212292	0.436943	-0.127683	0.115514	0.0283968	-0.0465586	-0.915044	-0.321371	-0.677277	0.828008	0	-53510	-27297.4	-1.47521	-5.09834
87	1128	Nillson_TopS	1128	1129	NA	1.91069	-0.555265	-0.591574	0.43881	-0.491317	-0.206406	-0.206811	0.829948	-0.426496	-0.925505	0.311701	-0.317098	0.823671	0	NA	NA	-2.80321	-1.98428
104	1129	Nillson_TopS	1129	1130	NA	-0.104611	0.41121	0.0131567	-0.796801	-1.2551	2.37252	-1.37144	-2.09271	-0.587564	2.03954	2.42693	0.709878	0.497828	0	49322.6	-15449.2	-1.20331	25.4698
90	1130	Nillson_TopS	1130	1131	NA	1.24228	0.084838	-0.573336	-0.257987	0.603256	-0.403652	0.32486	0.379999	-0.0456807	-0.746655	-0.506208	-0.197041	0.412797	0	NA	NA	0.04133	-8.05116
94	1131	Nillson_TopS	1131	1132	NA	-0.432548	0.207842	-0.417493	-0.64046	0.633294	0.340286	-0.216444	0.270032	-0.744868	0.822044	1.54038	-0.196735	-0.748244	0	-5138.99	-19909.7	11.5245	-18.2658
95	1132	Nillson_TopS	1132	1133	NA	-1.13335	-0.116716	1.37342	-0.236505	-0.360675	-0.207913	-0.0635323	0.92002	1.49399	0.22395	-1.16889	0.241608	-0.148983	0	12726.1	17999	-5.89098	4.66014
101	1133	Nillson_TopS	1133	1134	NA	0.756448	0.424795	-0.619445	-0.118805	1.0772	-0.553756	0.399311	-0.103437	0.167235	-0.762631	0.132595	-0.392312	-0.101511	0	NA	NA	1.66122	-10.7159
81	1134	Nillson_TopS	1134	1135	NA	0.775767	0.394415	-0.734363	-0.320147	0.988867	-0.583273	0.526687	0.449515	0.127983	-0.690837	-0.144988	-0.273175	-0.17584	0	NA	NA	3.47305	-13.3053
101	1135	Nillson_TopS	1135	1136	NA	1.0243	0.243612	-0.727956	-0.00227757	0.685482	-0.586345	0.4097	0.616522	0.0228548	-0.885637	-0.502827	-0.191141	0.251129	0	-47482.5	-24564.3	1.66122	-10.7159
98	1136	Nillson_TopS	1136	1137	NA	-1.39498	-0.0793312	1.51366	2.6154	-0.612732	0.467273	-0.888634	-1.21467	-0.339985	1.06968	0.470074	0.166304	-0.576732	0	25039.7	7479.97	11.8224	-20.6652
74	1137	Nillson_TopS	1137	1138	NA	-0.958135	0.67605	-0.204369	-0.376479	1.19101	0.449322	0.280186	-1.46346	-0.443299	0.918543	1.52089	-0.00855914	-0.857302	0	-235.465	-25676.2	10.1585	-18.3044
90	1138	Nillson_TopS	1138	1139	NA	0.906648	0.0350871	-0.628962	-0.322333	0.566964	-0.50858	0.377018	0.381261	0.0877364	-0.674116	0.446037	-0.31039	-0.0841083	0	-44693.6	-25550	0.04133	-8.05116
89	1139	Nillson_TopS	1139	1140	NA	-1.15878	0.0335099	0.39719	1.04901	0.536227	0.367921	-0.162608	-1.56073	-0.714653	1.03302	1.85978	0.0463864	-0.795375	0	-934.537	-21654.7	11.2514	-19.9456
87	1140	Nillson_TopS	1140	1141	NA	1.47423	-0.251123	-0.570617	0.513039	0.228428	-0.245407	0.00564045	0.432068	-0.183105	-0.833115	-0.348757	-0.428284	0.570609	0	NA	NA	-2.80321	-1.98428
88	1141	Nillson_TopS	1141	1142	NA	-0.416952	0.187874	0.0256753	-0.79812	-1.24941	1.86251	-1.1507	-1.16352	0.0936325	1.18895	2.27296	0.0808818	0.34602	0	53975.6	-17314.2	-1.47868	23.5644
94	1142	Nillson_TopS	1142	1143	NA	-0.920798	0.60602	-0.390638	-0.510236	1.28337	0.612428	0.325902	-1.48463	0.102486	1.07143	0.548357	0.12155	-0.618963	0	-1233.89	-26975.9	11.5245	-18.2658
78	1143	Nillson_TopS	1143	1144	NA	1.20336	-0.245705	-0.409109	0.293453	-0.0686638	-0.419486	0.27696	-0.024735	0.288895	-0.906657	-0.313193	0.374408	0.194865	0	-51232.3	-25798.7	-1.47521	-5.09834
101	1144	Nillson_TopS	1144	1145	NA	0.700116	0.0224122	-0.550929	0.313671	0.662504	-0.682821	0.188219	0.438914	-0.115395	-0.593843	0.418529	-0.366735	-0.179498	0	NA	NA	1.66122	-10.7159
76	1145	Nillson_TopS	1145	1146	NA	-1.53551	-0.488628	1.66284	0.215415	-1.0951	-0.205468	0.13058	1.95053	0.209023	0.226165	0.683861	0.2894	-0.877722	0	-4819.99	24211.3	-3.9653	1.78471
78	1146	Nillson_TopS	1146	1147	NA	1.61502	-0.00245026	-0.981283	0.0992773	0.554463	-0.248	0.280338	-0.189437	0.10596	-0.973007	-0.257738	-0.210665	0.685573	0	-52643	-26225.1	-1.47521	-5.09834
95	1147	Nillson_TopS	1147	1148	NA	-0.883939	-0.0567904	1.63193	-0.0721847	-0.424798	-0.212183	-0.327288	0.664979	1.73828	0.106932	-1.05799	0.000162753	-0.318188	0	13067.8	17165.9	-5.89098	4.66014
81	1148	Nillson_TopS	1148	1149	NA	0.638075	0.365913	-0.657822	-0.37552	0.857744	-0.54091	0.315156	0.318451	0.0441204	-0.613241	0.333499	-0.179053	-0.230648	0	NA	NA	3.47305	-13.3053
90	1149	Nillson_TopS	1149	1150	NA	0.698101	0.0122025	-0.641665	0.261122	0.517092	-0.376274	0.0551355	0.6498	-0.13064	-0.450235	0.205688	-0.428557	-0.165559	0	NA	NA	0.04133	-8.05116
87	1150	Nillson_TopS	1150	1151	NA	1.7267	-0.181978	-0.707453	0.21336	0.148287	-0.346579	0.0125389	0.452323	-0.348599	-0.891331	-0.00913899	-0.288686	0.632488	0	NA	NA	-2.80321	-1.98428
90	1151	Nillson_TopS	1151	1152	NA	1.22723	0.162959	-0.606245	0.642814	0.624233	-0.426242	0.224335	0.156538	-0.192671	-1.02663	-0.326803	-0.386687	0.301604	0	NA	NA	0.04133	-8.05116
90	1152	Nillson_TopS	1152	1153	NA	0.938334	0.137046	-0.369173	-0.0796873	0.554393	-0.555106	0.0553225	0.419618	-0.248434	-0.402724	0.426158	-0.633982	-0.00502195	0	NA	NA	0.04133	-8.05116
86	1153	Nillson_TopS	1153	1154	NA	-1.21897	-0.34332	0.636312	0.235413	-0.934681	0.0245905	0.319765	0.858159	0.643679	0.786115	-0.882535	0.660352	-0.0765235	0	-2223.33	35716.5	-4.2936	8.20126
90	1154	Nillson_TopS	1154	1155	NA	1.73759	0.272233	-0.434728	0.237739	0.62454	-0.276489	-0.0130934	0.762794	-0.436317	-0.980266	-0.54703	-0.96381	0.576126	0	NA	NA	0.04133	-8.05116
81	1155	Nillson_TopS	1155	1156	NA	0.739669	0.576411	-0.518666	-0.352668	1.06417	-0.589298	0.412222	0.379401	0.0644808	-0.804163	-0.000583094	-0.40896	-0.222124	0	NA	NA	3.47305	-13.3053
92	1156	Nillson_TopS	1156	1157	NA	0.26118	1.1318	-0.533748	-0.278545	1.59411	-0.777946	0.655014	0.281137	0.192921	-0.662043	-0.2058	-0.672422	-0.464853	0	-38260.9	-20552.6	2.70687	-14.5254
90	1157	Nillson_TopS	1157	1158	NA	1.28816	0.306894	-0.693308	0.17686	0.750217	-0.409594	0.0847177	0.0480542	-0.160208	-0.85686	-0.132544	-0.344186	0.255681	0	NA	NA	0.04133	-8.05116
105	1158	Nillson_TopS	1158	1159	NA	0.838484	-0.903511	0.289577	-1.07645	-1.31351	2.26226	-0.704036	-0.256143	0.311195	0.109165	-2.16459	1.22934	3.88672	0	12551.6	8577.66	-2.02318	19.8485
90	1159	Nillson_TopS	1159	1160	NA	1.32578	0.221879	-0.322196	0.365196	0.803506	-0.499968	0.328544	0.482589	-0.281521	-0.952947	-0.8697	-0.455459	0.28951	0	NA	NA	0.04133	-8.05116
95	1160	Nillson_TopS	1160	1161	NA	-1.08737	-0.0563573	1.51937	-0.391068	0.0656451	-0.336122	-0.255581	0.880214	1.29762	0.0529349	-0.438671	0.00837644	-0.625391	0	12059.9	17375.4	-5.89098	4.66014
96	1161	Nillson_TopS	1161	1162	NA	-0.0178825	1.16135	-0.573736	-0.362866	1.61619	-0.78071	0.81031	0.433341	0.160495	-0.605201	-0.0958853	-0.557771	-0.649067	0	-37156.7	-20541.8	5.64891	-15.0421
100	1162	Nillson_TopS	1162	1163	NA	-0.838555	-0.828207	0.192987	-0.626025	-1.25246	1.19533	-1.21131	0.178724	-0.528505	1.8999	2.60902	0.562089	0.057905	0	33447.5	-14719	-0.457409	31.025
68	1163	Nillson_TopS	1163	1164	NA	-0.189607	0.23941	1.64727	0.494339	-0.734027	0.468732	-0.978808	-0.678095	-0.085612	0.890585	-0.691043	0.420831	-0.0601576	0	29462.1	20474.8	-7.16747	12.5824
89	1164	Nillson_TopS	1164	1165	NA	-1.05922	0.60446	-0.0691007	0.589458	0.973823	0.440433	0.172262	-1.89898	-0.30443	0.945583	1.29802	0.0762836	-0.838611	0	-1589.34	-23893	11.2514	-19.9456
103	1165	Nillson_TopS	1165	1166	NA	0.0382079	0.0189307	-0.531292	-0.463323	-0.948175	2.36233	-0.973736	-1.72125	-0.579466	2.59167	-0.0450972	1.27908	0.744243	0	59959.1	-11558.9	-1.77317	21.6487
81	1166	Nillson_TopS	1166	1167	NA	1.01421	0.838986	-0.574324	0.181215	1.32964	-0.526707	0.522359	-0.0239882	0.0818337	-1.01089	-0.82356	-0.633892	0.133914	0	NA	NA	3.47305	-13.3053
81	1167	Nillson_TopS	1167	1168	NA	0.729895	0.194153	-0.386963	-0.0547226	0.851255	-0.751544	0.353806	0.541048	0.12104	-0.799706	0.0018127	-0.382717	-0.122457	0	-43575	-23742.4	3.47305	-13.3053
87	1168	Nillson_TopS	1168	1169	NA	2.10789	-0.0199306	-1.31938	0.618733	0.587278	-0.067166	-0.0720842	0.663014	-0.634657	-0.980425	-0.23978	-0.648434	0.961427	0	NA	NA	-2.80321	-1.98428
71	1169	Nillson_TopS	1169	1170	NA	-1.00327	-0.340543	3.28623	-0.284075	-0.386114	-0.783111	-0.214979	0.00551133	1.33988	-0.707498	-0.548885	0.585048	0.247854	0	13536	11753.6	-7.2091	4.52457
90	1170	Nillson_TopS	1170	1171	NA	1.47361	0.203366	-0.528418	0.252221	0.73717	-0.388602	0.0505608	0.671896	-0.3694	-1.01231	-0.174248	-0.792476	0.320973	0	NA	NA	0.04133	-8.05116
90	1171	Nillson_TopS	1171	1172	NA	1.33439	0.0815862	-0.304274	-0.273593	0.428852	-0.490194	0.301197	0.536865	-0.262931	-0.707885	-0.238856	-0.4514	0.340896	0	NA	NA	0.04133	-8.05116
90	1172	Nillson_TopS	1172	1173	NA	1.80865	-0.36303	-0.675058	0.117814	0.198094	-0.234685	-0.191615	0.9348	-0.491598	-0.794349	0.24246	-0.696685	0.665233	0	NA	NA	0.04133	-8.05116
101	1173	Nillson_TopS	1173	1174	NA	1.06587	0.36387	-0.788807	-0.216767	1.14062	-0.520741	0.497889	0.404436	0.0669655	-0.835457	-0.732953	-0.138085	0.172318	0	NA	NA	1.66122	-10.7159
87	1174	Nillson_TopS	1174	1175	NA	1.63556	-0.292637	-0.673831	0.429178	0.147121	-0.174574	-0.11321	0.0537329	-0.246424	-0.882781	0.154639	-0.343943	0.677348	0	-53287.3	-29317.6	-2.80321	-1.98428
90	1175	Nillson_TopS	1175	1176	NA	1.297	0.311593	-0.54696	0.287963	0.671372	-0.320631	0.155676	0.325904	-0.112219	-1.04856	-0.565672	-0.412774	0.325231	0	NA	NA	0.04133	-8.05116
72	1176	Nillson_TopS	1176	1177	NA	-0.687229	0.297833	-0.262784	0.267573	0.698403	0.153967	-0.146616	0.17444	-0.755562	0.625906	1.21271	-0.274141	-0.953353	0	-6890.64	-20595.1	8.83648	-17.3626
81	1177	Nillson_TopS	1177	1178	NA	0.828641	0.7497	-0.658868	-0.266143	1.31486	-0.680242	0.623393	0.423928	0.078998	-0.778059	-0.523151	-0.48856	-0.148225	0	-43323.2	-22192.1	3.47305	-13.3053
80	1178	Nillson_TopS	1178	1179	NA	-1.07961	-0.354841	1.20087	0.745328	-0.800264	0.236575	0.222566	0.0836751	0.155189	0.821387	-1.01914	0.572164	-0.06134	0	251.876	36670.2	-4.13488	11.909
81	1179	Nillson_TopS	1179	1180	NA	0.381228	0.382347	-0.371036	-0.285813	0.712427	-0.579045	0.469199	0.021746	0.111196	-0.723927	0.370129	-0.172851	-0.105304	0	NA	NA	3.47305	-13.3053
87	1180	Nillson_TopS	1180	1181	NA	1.2004	-0.28818	-0.315897	-0.0136776	0.163454	-0.450566	0.271754	0.27967	-0.0781996	-0.905431	0.155744	-0.00979071	0.228339	0	NA	NA	-2.80321	-1.98428
101	1181	Nillson_TopS	1181	1182	NA	1.0906	0.451833	-0.677517	0.039813	0.88749	-0.463378	0.34602	-0.142496	0.0924209	-0.891652	-0.275371	-0.266296	0.14119	0	NA	NA	1.66122	-10.7159
79	1182	Nillson_TopS	1182	1183	NA	0.00816198	0.374673	0.60348	-0.546784	-0.950264	2.40208	-1.13548	-1.71086	-0.270395	2.40151	-1.22083	1.12133	0.799315	0	62188.1	-9421.64	-2.18619	19.1368
90	1183	Nillson_TopS	1183	1184	NA	0.978402	-0.415981	-0.310387	0.324978	0.250354	-0.438768	-0.09521	0.948411	-0.142778	-0.705671	0.278339	-0.577159	0.182809	0	-49396.7	-28139	0.04133	-8.05116
90	1184	Nillson_TopS	1184	1185	NA	1.02933	0.470006	-0.855585	0.256796	0.833772	-0.567273	0.348784	0.331333	-0.163034	-0.789833	-0.041786	-0.496187	0.0365598	0	NA	NA	0.04133	-8.05116
90	1185	Nillson_TopS	1185	1186	NA	1.52851	0.281927	-0.739581	-0.0629989	0.915448	-0.29263	0.395688	0.492577	0.0065927	-1.06858	-0.835019	-0.418483	0.344903	0	NA	NA	0.04133	-8.05116
81	1186	Nillson_TopS	1186	1187	NA	0.438812	0.625901	-0.855498	-0.0810945	1.13928	-0.752571	0.592088	0.433258	0.41802	-0.793926	-0.431505	-0.205513	-0.0895973	0	NA	NA	3.47305	-13.3053
101	1187	Nillson_TopS	1187	1188	NA	0.73012	0.536189	-0.547661	-0.381438	1.06131	-0.557009	0.316273	0.431607	-0.0581561	-0.705676	-0.182296	-0.385762	0.0572722	0	NA	NA	1.66122	-10.7159
101	1188	Nillson_TopS	1188	1189	NA	0.849462	0.444984	-0.33327	-0.354131	0.868801	-0.563744	0.385102	0.112698	0.136018	-0.757351	-0.0754079	-0.381397	-0.0630337	0	NA	NA	1.66122	-10.7159
96	1189	Nillson_TopS	1189	1190	NA	0.102175	0.628326	-0.565085	-0.391923	1.2553	-0.620103	0.633825	0.495838	0.2493	-0.533855	-0.0316265	-0.210279	-0.642513	0	-37038.8	-21098.9	5.64891	-15.0421
101	1190	Nillson_TopS	1190	1191	NA	0.791554	0.469969	-0.842172	0.177325	0.834009	-0.558071	0.27105	0.268172	0.0182244	-0.848282	0.0818713	-0.364958	0.00346007	0	-45147.2	-24132.2	1.66122	-10.7159
90	1191	Nillson_TopS	1191	1192	NA	1.56681	0.282695	-0.787012	0.124249	0.726369	-0.385646	0.229786	-0.14313	-0.0989	-0.967887	-0.184412	-0.412984	0.469523	0	NA	NA	0.04133	-8.05116
105	1192	Nillson_TopS	1192	1193	NA	0.390953	-0.860718	0.726997	-0.444358	-1.32859	1.7737	-0.843868	-1.06474	-0.34338	0.806086	-1.29881	0.862952	3.18801	0	15778	9751.25	-2.02318	19.8485
103	1193	Nillson_TopS	1193	1194	NA	-0.363488	-0.0321875	0.832087	-0.591986	-0.980893	2.08257	-0.942507	-1.88893	-0.271932	2.14408	0.163694	0.822489	0.495009	0	56653.9	-11637.3	-1.77317	21.6487
101	1194	Nillson_TopS	1194	1195	NA	0.850901	0.524787	-0.535031	0.0562989	0.975395	-0.43012	0.54513	0.0897611	0.155714	-0.840668	-0.92806	-0.182676	0.103984	0	-46912.3	-22678.1	1.66122	-10.7159
90	1195	Nillson_TopS	1195	1196	NA	1.37037	0.327587	-0.504943	-0.108029	0.847853	-0.245211	0.241652	-0.176173	-0.121687	-0.810655	-0.484741	-0.494416	0.503621	0	NA	NA	0.04133	-8.05116
74	1196	Nillson_TopS	1196	1197	NA	-0.942561	0.720862	-0.301126	-0.0710228	1.30658	0.477436	0.317636	-1.85767	-0.16513	1.08138	0.972377	0.0442348	-0.719384	0	-1118.89	-26342.7	10.1585	-18.3044
90	1197	Nillson_TopS	1197	1198	NA	1.07505	0.0297932	-0.253557	0.134792	0.534419	-0.515588	0.217696	0.745384	-0.0833313	-0.814273	-0.506169	-0.410971	0.134834	0	NA	NA	0.04133	-8.05116
90	1198	Nillson_TopS	1198	1199	NA	1.15076	0.280617	-0.606519	0.192145	0.716415	-0.475961	0.199827	0.675611	-0.318752	-0.930101	-0.152543	-0.599181	0.246388	0	NA	NA	0.04133	-8.05116
90	1199	Nillson_TopS	1199	1200	NA	1.26426	0.0985315	-0.976869	-0.0267699	0.701776	-0.412381	0.329521	0.488548	-0.152683	-0.898399	-0.0030168	-0.345585	0.36201	0	NA	NA	0.04133	-8.05116
95	1200	Nillson_TopS	1200	1201	NA	-0.751177	-0.104553	1.37156	0.475722	0.216308	-0.56948	-0.110605	0.564813	1.19519	-0.317465	-0.767964	-0.0261449	-0.509212	0	12255.7	15856.5	-5.89098	4.66014
87	1201	Nillson_TopS	1201	1202	NA	1.52583	-0.194279	-0.624897	0.117754	0.230172	-0.238495	0.245773	0.329691	-0.00219267	-0.844139	-0.53953	-0.0902462	0.410962	0	NA	NA	-2.80321	-1.98428
81	1202	Nillson_TopS	1202	1203	NA	0.441077	0.293458	-0.319507	-0.285323	0.783596	-0.420599	0.401761	0.471473	-0.279186	-0.421299	0.274515	-0.263683	-0.481242	0	NA	NA	3.47305	-13.3053
76	1203	Nillson_TopS	1203	1204	NA	-1.46912	-0.778427	-0.0224805	1.2053	-0.861111	-0.138276	0.442142	0.88786	0.45384	0.306582	0.546046	0.718583	-0.528587	0	-5846.2	25855.1	-3.9653	1.78471
90	1204	Nillson_TopS	1204	1205	NA	0.891973	0.259332	-0.465063	-0.241197	0.756167	-0.467119	0.335415	0.419638	-0.0980041	-0.559272	-0.389271	-0.331921	0.139537	0	NA	NA	0.04133	-8.05116
90	1205	Nillson_TopS	1205	1206	NA	1.4348	-0.0640105	-0.679958	-0.239779	0.287371	-0.485535	0.208276	0.554271	-0.219781	-0.763637	0.165321	-0.283579	0.419632	0	NA	NA	0.04133	-8.05116
85	1206	Nillson_TopS	1206	1207	NA	1.75131	-0.131579	0.851552	0.649379	-0.239251	0.228414	-0.84255	-0.558535	-0.317531	0.132219	-1.07403	-0.29665	0.618518	0	25982.6	18982.3	-6.1752	13.2135
80	1207	Nillson_TopS	1207	1208	NA	-1.09309	-0.63408	0.539353	0.71743	-0.918338	0.471383	0.649607	0.0182688	0.349581	0.641289	-0.877617	0.66155	0.12682	0	NA	NA	-4.13488	11.909
90	1208	Nillson_TopS	1208	1209	NA	1.56021	-0.0457255	-0.491412	0.129216	0.604672	-0.408742	0.301407	0.404158	-0.132734	-1.09148	-0.494042	-0.373536	0.465904	0	NA	NA	0.04133	-8.05116
81	1209	Nillson_TopS	1209	1210	NA	0.152237	0.525995	-0.392027	0.504062	1.08854	-0.588688	0.291878	0.745982	-0.376089	-0.289905	0.270133	-0.859919	-0.682068	0	NA	NA	3.47305	-13.3053
75	1210	Nillson_TopS	1210	1211	NA	1.22827	-0.812529	-0.45182	0.398172	-1.14025	-0.180637	-0.0370432	1.6361	-0.208731	-0.388139	-0.0188512	0.0747676	0.516732	0	-17455.3	3935.97	-3.41715	-0.207763
90	1211	Nillson_TopS	1211	1212	NA	1.07224	0.0298018	-0.304916	-0.203685	0.499812	-0.563535	0.0376037	0.536022	-0.168109	-0.805571	0.355571	-0.308929	0.0930244	0	-47438.1	-26588	0.04133	-8.05116
90	1212	Nillson_TopS	1212	1213	NA	0.966689	-0.0733609	-0.117968	-0.347563	0.456951	-0.541098	0.189781	1.12059	-0.270627	-0.71814	-0.288988	-0.174238	0.0773985	0	NA	NA	0.04133	-8.05116
71	1213	Nillson_TopS	1213	1214	NA	-1.13189	-0.416464	2.96623	-0.168492	-0.483433	-0.630503	-0.0331104	0.0374138	1.52597	-0.593413	-0.6154	0.546512	0.186622	0	13905.1	12550.7	-7.2091	4.52457
101	1214	Nillson_TopS	1214	1215	NA	0.698794	0.280571	-0.448908	-0.25296	0.727005	-0.554952	0.207042	0.471954	-0.12914	-0.688858	0.300705	-0.455466	0.0770816	0	NA	NA	1.66122	-10.7159
81	1215	Nillson_TopS	1215	1216	NA	0.933427	0.623429	-0.762805	-0.103006	1.19189	-0.542208	0.484907	0.0499067	0.112991	-0.635039	-0.354667	-0.43218	-0.181388	0	NA	NA	3.47305	-13.3053
81	1216	Nillson_TopS	1216	1217	NA	0.47959	0.363578	-0.606993	-0.287507	0.826541	-0.522599	0.26532	0.49487	-0.0314363	-0.566519	0.197602	-0.171808	-0.196094	0	NA	NA	3.47305	-13.3053
71	1217	Nillson_TopS	1217	1218	NA	-1.12014	-0.111069	2.48856	-0.281476	-0.336791	-0.665088	-0.166492	0.444449	1.41402	-0.530583	-0.483845	0.329333	-0.00257926	0	13178.4	13917.1	-7.2091	4.52457
90	1218	Nillson_TopS	1218	1219	NA	1.30509	0.082161	-0.46789	-0.262259	0.641279	-0.212862	0.00176856	-0.0341435	-0.568971	-0.421959	0.277535	-0.44783	0.377184	0	NA	NA	0.04133	-8.05116
90	1219	Nillson_TopS	1219	1220	NA	0.853013	0.244169	-0.306896	-0.0866942	0.796311	-0.661324	0.103101	0.818848	-0.305675	-0.42738	0.132359	-0.630803	-0.240906	0	NA	NA	0.04133	-8.05116
78	1220	Nillson_TopS	1220	1221	NA	1.43253	0.107051	-0.437855	0.580625	0.646058	-0.383805	0.183171	0.155554	-0.116046	-1.02396	-0.559262	-0.533943	0.353288	0	-51536.9	-25017.6	-1.47521	-5.09834
81	1221	Nillson_TopS	1221	1222	NA	0.416063	0.574455	-0.415995	-0.419846	1.20592	-0.6301	0.497176	0.72195	-0.203308	-0.677193	0.21846	-0.704949	-0.210032	0	NA	NA	3.47305	-13.3053
69	1222	Nillson_TopS	1222	1223	NA	0.035612	0.358347	0.417704	-0.492726	-0.836236	2.43073	-1.18124	-1.99356	0.597167	2.2467	-1.22638	0.945731	0.712305	0	59949.8	-5187.85	-2.63306	16.7582
71	1223	Nillson_TopS	1223	1224	NA	-1.38064	-0.15486	3.094	-0.246116	-0.388201	-0.686628	-0.51437	0.487806	1.59705	-0.587542	-0.404655	0.318162	0.105706	0	13275.1	13663.8	-7.2091	4.52457
90	1224	Nillson_TopS	1224	1225	NA	1.00543	0.150023	-0.837565	-0.198645	0.684397	-0.430926	0.272319	0.417984	-0.13079	-0.732507	0.236002	-0.159242	0.0254915	0	NA	NA	0.04133	-8.05116
93	1225	Nillson_TopS	1225	1226	NA	-1.35168	-0.260967	0.610286	7.28e-05	-0.887325	-0.319376	0.940204	2.16377	0.872337	0.252896	-1.54911	0.994679	-0.205784	0	-3639.79	30333.7	-4.40299	4.80104
94	1226	Nillson_TopS	1226	1227	NA	-0.976292	0.627456	0.0540647	-0.839596	1.08078	0.592658	0.235551	-2.52595	-0.258815	1.20328	3.24268	0.260998	-0.646996	0	NA	NA	11.5245	-18.2658
81	1227	Nillson_TopS	1227	1228	NA	0.465149	0.37053	-0.113776	-0.231523	0.748852	-0.656328	0.406961	0.253999	0.0465898	-0.661592	0.124886	-0.263846	-0.294836	0	-40440.5	-22405.1	3.47305	-13.3053
87	1228	Nillson_TopS	1228	1229	NA	1.55174	-0.125513	-0.547686	0.616744	0.282748	-0.246845	-0.148241	0.539688	-0.522285	-1.03109	0.416566	-0.839388	0.526889	0	NA	NA	-2.80321	-1.98428
86	1229	Nillson_TopS	1229	1230	NA	-1.19593	-0.427835	0.453549	0.0185148	-0.736701	0.409033	0.451584	0.60336	0.535351	0.986296	-1.28793	0.73949	0.262143	0	141.566	37462.5	-4.2936	8.20126
90	1230	Nillson_TopS	1230	1231	NA	1.31524	0.157193	-0.572877	0.300496	0.740331	-0.42847	0.191339	0.669499	-0.283865	-1.16718	-0.363382	-0.477415	0.373624	0	NA	NA	0.04133	-8.05116
71	1231	Nillson_TopS	1231	1232	NA	-1.10526	-0.291614	2.6269	-0.351731	-0.292868	-0.513342	-0.147258	0.633439	1.42743	-0.00885885	-0.88568	0.234226	-0.323496	0	NA	NA	-7.2091	4.52457
95	1232	Nillson_TopS	1232	1233	NA	-0.55509	0.0331723	1.41765	-0.342604	-0.0939154	-0.122564	-0.336538	0.511987	1.47437	0.167745	-1.15496	-0.154952	-0.193033	0	13187.5	17320.2	-5.89098	4.66014
86	1233	Nillson_TopS	1233	1234	NA	-1.212	-0.422243	0.783017	0.854237	-0.949681	0.275933	0.359383	0.655876	0.196138	0.789679	-0.861368	0.666551	-0.35913	0	-1723.83	35941.7	-4.2936	8.20126
90	1234	Nillson_TopS	1234	1235	NA	1.47566	0.582299	-0.708147	0.137924	0.979307	-0.384729	0.424523	0.38929	0.0331959	-1.04734	-1.28727	-0.410466	0.46374	0	NA	NA	0.04133	-8.05116
87	1235	Nillson_TopS	1235	1236	NA	1.87952	-0.0981147	-0.59005	0.376949	0.279361	-0.250673	-0.109059	0.477848	-0.372714	-0.797385	-0.3586	-0.722877	0.761206	0	NA	NA	-2.80321	-1.98428
87	1236	Nillson_TopS	1236	1237	NA	1.55941	-0.0287401	-0.491407	0.210801	0.336812	-0.26996	0.139274	0.487189	-0.211643	-1.17091	-0.553759	-0.312252	0.735424	0	NA	NA	-2.80321	-1.98428
90	1237	Nillson_TopS	1237	1238	NA	0.971843	0.379006	-0.973308	-0.121519	0.976293	-0.601011	0.374484	0.222764	0.00123716	-0.878285	0.0582682	-0.181902	0.203427	0	NA	NA	0.04133	-8.05116
102	1238	Nillson_TopS	1238	1239	NA	-0.957513	-0.457024	1.50007	0.31925	-0.972393	0.836887	-0.842007	-0.401897	0.233813	1.47353	-0.348337	0.583998	-0.213219	0	NA	NA	-5.64805	12.479
78	1239	Nillson_TopS	1239	1240	NA	1.78164	-0.0440746	-0.883478	0.328447	0.371049	-0.237415	0.15026	-0.0354556	-0.227667	-0.888479	-0.296666	-0.246806	0.699807	0	-53935.3	-26869.7	-1.47521	-5.09834
94	1240	Nillson_TopS	1240	1241	NA	-0.90506	0.873008	0.112974	-0.733476	1.22223	0.586282	0.404375	-2.38545	0.0673039	1.10021	1.85817	0.0637112	-0.718069	0	NA	NA	11.5245	-18.2658
96	1241	Nillson_TopS	1241	1242	NA	-0.185518	0.79426	-0.417005	-0.401902	1.30751	-0.732956	0.664977	0.555064	0.327908	-0.556349	-0.102375	-0.244098	-0.600417	0	-36255.8	-20341.4	5.64891	-15.0421
87	1242	Nillson_TopS	1242	1243	NA	1.54147	-0.208393	-0.644596	-0.11257	0.181416	-0.249674	0.182749	0.784988	-0.337598	-0.719827	-0.272688	-0.24831	0.451835	0	-51881.6	-28411.7	-2.80321	-1.98428
87	1243	Nillson_TopS	1243	1244	NA	1.88093	-0.418474	-0.26421	0.279098	0.158323	-0.112779	-0.173342	0.609115	-0.685302	-0.905705	0.126622	-0.774456	0.786922	0	-51993.6	-30345.4	-2.80321	-1.98428
94	1244	Nillson_TopS	1244	1245	NA	-0.990978	0.864992	-0.0541471	-0.808051	1.33692	0.473124	0.453114	-2.46097	-0.0840597	1.00049	2.56872	0.207662	-0.811286	0	3010.47	-25816.4	11.5245	-18.2658
101	1245	Nillson_TopS	1245	1246	NA	0.909407	0.860761	-0.563	0.0793289	1.22695	-0.459367	0.440561	-0.241789	0.127191	-0.978889	-0.59375	-0.456671	0.0497457	0	-45181.1	-22175.2	1.66122	-10.7159
68	1246	Nillson_TopS	1246	1247	NA	-0.85483	0.116651	1.8642	0.664579	-0.560072	0.274287	-0.591341	0.892424	-0.501775	0.530368	-0.574366	0.0198166	-0.442197	0	NA	NA	-7.16747	12.5824
94	1247	Nillson_TopS	1247	1248	NA	-1.08816	0.55366	-0.602673	-0.530476	0.945665	0.591367	-0.142328	-1.07246	-0.46783	1.17898	1.73831	0.212214	-0.589523	0	NA	NA	11.5245	-18.2658
90	1248	Nillson_TopS	1248	1249	NA	1.77557	0.326236	-0.849553	0.249082	0.72842	-0.146133	0.0614303	0.597884	-0.455199	-1.00406	-0.389693	-0.899753	0.613808	0	-51650.4	-26831.3	0.04133	-8.05116
88	1249	Nillson_TopS	1249	1250	NA	-0.56337	0.189674	-0.22865	-0.872474	-1.32319	1.8273	-1.36922	-0.769758	0.529256	1.45265	1.97772	0.243772	0.236042	0	54769.4	-16870.5	-1.47868	23.5644
90	1250	Nillson_TopS	1250	1251	NA	1.07027	0.337847	-0.255841	-0.0138269	0.747842	-0.30281	0.0188195	0.0352393	-0.294575	-0.863241	0.268599	-0.583448	0.0909628	0	NA	NA	0.04133	-8.05116
69	1251	Nillson_TopS	1251	1252	NA	-0.339984	0.267721	1.01653	-0.554022	-0.910979	2.0141	-0.704458	-2.00363	1.00785	1.93312	-1.44176	0.847184	0.843996	0	57018.9	-2508.34	-2.63306	16.7582
96	1252	Nillson_TopS	1252	1253	NA	0.346186	0.490601	-0.406093	-0.533704	0.997943	-0.560029	0.549652	0.534121	-0.00583216	-0.533081	0.17349	-0.222079	-0.534352	0	-38267.2	-22245.9	5.64891	-15.0421
90	1253	Nillson_TopS	1253	1254	NA	1.32212	0.121886	-0.633223	-0.125245	0.717918	-0.464858	0.257066	0.920851	-0.287656	-0.629514	-0.481213	-0.626601	0.326914	0	NA	NA	0.04133	-8.05116
71	1254	Nillson_TopS	1254	1255	NA	-1.32854	-0.516211	3.49503	-0.240453	-0.468778	-0.875952	-0.00461597	-0.069909	1.57569	-0.744078	-0.60864	0.821341	0.375869	0	14059.5	11944.6	-7.2091	4.52457
69	1255	Nillson_TopS	1255	1256	NA	-0.277324	0.613216	0.33655	-0.627953	-0.767065	2.16212	-0.570673	-2.15823	1.18317	1.88664	-1.37449	0.891053	0.56956	0	59229.6	-2928.25	-2.63306	16.7582
81	1256	Nillson_TopS	1256	1257	NA	0.409073	0.312426	-0.432384	-0.194376	0.817391	-0.684557	0.469906	0.685899	0.255213	-0.617668	-0.465453	0.0384558	-0.326081	0	NA	NA	3.47305	-13.3053
69	1257	Nillson_TopS	1257	1258	NA	-0.292311	0.404835	0.736567	-0.920984	-0.918994	2.18264	-0.850028	-1.26576	0.865182	1.85011	-1.54592	0.805173	0.547366	0	58257.8	-3611.22	-2.63306	16.7582
93	1258	Nillson_TopS	1258	1259	NA	-1.09423	-0.720207	0.372871	0.30797	-0.902458	0.319277	0.238673	0.948575	0.282112	0.817365	-0.355977	0.613421	-0.234342	0	-3493.32	34603.8	-4.40299	4.80104
89	1259	Nillson_TopS	1259	1260	NA	-1.14183	0.696422	-0.216416	0.597262	1.1592	0.503857	0.280003	-2.11942	-0.334928	1.00795	1.2035	0.0772744	-0.670814	0	-1820.07	-24391.6	11.2514	-19.9456
90	1260	Nillson_TopS	1260	1261	NA	1.44283	0.130698	-0.839353	-0.218854	0.633892	-0.404956	0.131198	0.28253	-0.325672	-0.573797	0.189366	-0.517323	0.45892	0	NA	NA	0.04133	-8.05116
88	1261	Nillson_TopS	1261	1262	NA	-0.232585	0.391355	0.235432	-0.853801	-0.98832	2.20641	-1.14256	-2.20942	0.763827	1.47275	1.60041	0.380751	0.26006	0	55381.4	-15313.5	-1.47868	23.5644
88	1262	Nillson_TopS	1262	1263	NA	-0.436845	0.247468	0.145078	-0.966996	-0.950336	2.01319	-1.39971	-1.02267	0.710936	1.55725	0.590466	0.513902	0.156598	0	56857	-12511.7	-1.47868	23.5644
77	1263	Nillson_TopS	1263	1264	NA	0.599619	-0.217657	-0.107844	0.483677	0.479949	-0.151263	-0.421779	0.464011	-0.790838	0.0309562	1.00392	-0.712593	-0.360513	0	-15553.5	-19819.1	7.51315	-16.4179
94	1264	Nillson_TopS	1264	1265	NA	-1.29055	0.436978	0.977529	-0.724885	0.672165	0.30758	-0.155197	-1.50905	0.122117	0.590932	2.14467	-0.0179111	-0.695578	0	NA	NA	11.5245	-18.2658
81	1265	Nillson_TopS	1265	1266	NA	0.263912	1.21559	-0.945002	-0.180311	1.73174	-0.702079	0.828677	0.23779	0.395665	-0.715432	-0.0795112	-0.653024	-0.702382	0	-38191.8	-20698.5	3.47305	-13.3053
68	1266	Nillson_TopS	1266	1267	NA	-1.06239	0.142747	1.8914	0.78858	-0.968102	0.336659	-0.824832	0.242285	0.138136	0.946368	-0.710344	0.538054	-0.444763	0	29424.1	22950	-7.16747	12.5824
90	1267	Nillson_TopS	1267	1268	NA	1.18268	0.389197	-0.588437	0.204309	0.885786	-0.472764	0.363073	0.308849	0.0512563	-1.0171	-0.736231	-0.470453	0.307796	0	NA	NA	0.04133	-8.05116
90	1268	Nillson_TopS	1268	1269	NA	1.35976	-0.250011	-0.626223	-0.0930493	0.403552	-0.4884	0.244755	0.781963	-0.212263	-0.465573	0.0403032	-0.56416	0.216987	0	NA	NA	0.04133	-8.05116
77	1269	Nillson_TopS	1269	1270	NA	0.374871	0.878694	-0.514148	-0.213501	1.25185	-0.45841	0.28404	0.455272	-0.309609	-0.372036	0.397784	-0.878068	-0.517996	0	-31205.8	-22436.4	7.51315	-16.4179
103	1270	Nillson_TopS	1270	1271	NA	-0.0980146	0.126905	-0.0712815	-0.627988	-1.04435	2.19065	-0.808682	-1.60683	-0.77996	2.47735	0.0243328	1.16368	0.521656	0	58917.7	-11539.4	-1.77317	21.6487
90	1271	Nillson_TopS	1271	1272	NA	1.43073	0.458633	-0.491799	0.622751	0.972546	-0.379069	0.217023	-0.00182247	-0.173834	-1.07975	-0.703184	-0.787832	0.434391	0	-50223.2	-24561.2	0.04133	-8.05116
101	1272	Nillson_TopS	1272	1273	NA	1.22651	0.602646	-0.627457	-0.256614	1.16664	-0.428528	0.254978	0.617951	0.0188391	-0.851719	-0.893574	-0.483917	0.170788	0	-46477.7	-22986.5	1.66122	-10.7159
96	1273	Nillson_TopS	1273	1274	NA	0.0262623	0.857971	-0.267343	-0.408812	1.26089	-0.63327	0.492639	0.303275	0.238358	-0.540979	0.451374	-0.585923	-0.800431	0	NA	NA	5.64891	-15.0421
95	1274	Nillson_TopS	1274	1275	NA	-1.19945	-0.0568277	1.70867	-0.26174	-0.336229	-0.0121697	-0.459746	0.654296	1.4825	0.442618	-1.04036	0.290963	-0.355996	0	13395.1	17818.4	-5.89098	4.66014
85	1275	Nillson_TopS	1275	1276	NA	1.05755	-0.297834	1.35093	0.553065	-0.92486	0.541431	-0.779521	-0.519829	-0.540465	0.804279	-0.977568	0.243096	0.290223	0	26851.3	19200.6	-6.1752	13.2135
90	1276	Nillson_TopS	1276	1277	NA	1.08076	0.278753	-0.75165	-0.170584	0.811715	-0.528753	0.3466	0.237159	0.00614448	-0.821665	-0.106477	-0.144447	0.0880363	0	NA	NA	0.04133	-8.05116
102	1277	Nillson_TopS	1277	1278	NA	-1.07282	-0.289993	1.67462	0.177174	-1.10678	0.780884	-0.889036	1.05351	-0.091398	1.3118	-0.965059	0.520489	0.0771999	0	26027.5	15652.4	-5.64805	12.479
96	1278	Nillson_TopS	1278	1279	NA	-0.157738	0.700412	-0.736752	-0.430339	1.23233	-0.683426	0.630378	0.243244	0.292085	-0.551473	0.415343	-0.0345644	-0.510862	0	-35867.9	-21018.5	5.64891	-15.0421
81	1279	Nillson_TopS	1279	1280	NA	0.488171	0.722688	-0.788019	-0.501418	1.19448	-0.684101	0.446709	0.624165	0.0413282	-0.666227	0.0249674	-0.271182	-0.195518	0	NA	NA	3.47305	-13.3053
90	1280	Nillson_TopS	1280	1281	NA	1.49247	0.0390144	-0.439702	0.104792	0.565428	-0.382457	-0.000515497	0.677678	-0.533749	-0.854506	0.0911186	-0.784694	0.440293	0	NA	NA	0.04133	-8.05116
94	1281	Nillson_TopS	1281	1282	NA	-0.882899	0.606747	-0.210441	-0.738128	1.0855	0.531012	0.239783	-2.16757	-0.237313	1.11559	2.62261	0.191541	-0.699838	0	NA	NA	11.5245	-18.2658
90	1282	Nillson_TopS	1282	1283	NA	1.13872	0.431972	-0.47119	-0.170892	0.845927	-0.631948	0.318333	-0.152841	-0.0189999	-0.880335	-0.102699	-0.196868	0.205217	0	-47066.9	-23986.5	0.04133	-8.05116
94	1283	Nillson_TopS	1283	1284	NA	-1.18806	0.558022	0.446262	-0.440083	0.969462	0.464462	0.323153	-2.74962	0.127413	0.971564	2.93133	0.385609	-0.780385	0	NA	NA	11.5245	-18.2658
78	1284	Nillson_TopS	1284	1285	NA	1.37981	0.0154734	-0.747004	-0.0084122	0.554454	-0.261274	0.0197693	0.114875	-0.256148	-0.796977	0.220937	-0.376919	0.462095	0	-51801	-28005	-1.47521	-5.09834
81	1285	Nillson_TopS	1285	1286	NA	0.768372	0.763273	-0.559249	-0.303273	1.20089	-0.616505	0.447253	0.741266	0.129106	-0.692123	-0.871777	-0.495142	-0.027898	0	NA	NA	3.47305	-13.3053
101	1286	Nillson_TopS	1286	1287	NA	0.799177	0.339628	-0.651688	-0.339494	0.896209	-0.580625	0.417402	0.474331	0.166575	-0.739901	-0.238617	-0.250811	0.016093	0	-44636.5	-23554	1.66122	-10.7159
94	1287	Nillson_TopS	1287	1288	NA	-0.992329	0.905331	-0.215313	-0.6794	1.27892	0.232991	0.396036	-1.93327	0.0670244	0.813307	2.14615	-0.00285057	-0.802093	0	NA	NA	11.5245	-18.2658
73	1288	Nillson_TopS	1288	1289	NA	-1.53905	-0.943148	1.17365	2.50805	-0.541545	-0.286626	0.12411	1.18412	0.0418062	0.136968	-0.0550814	0.100255	-0.606454	0	-3498.53	19506.3	-4.75949	1.27338
74	1289	Nillson_TopS	1289	1290	NA	-1.03849	0.616618	0.19021	0.0576466	1.15226	0.306786	0.257762	-1.87038	-0.209873	0.921881	1.82358	-0.118689	-1.00367	0	-439.126	-24094.1	10.1585	-18.3044
87	1290	Nillson_TopS	1290	1291	NA	2.2026	-0.793434	-0.495739	0.482622	-0.649218	0.191051	-0.336448	1.11596	-0.561719	-0.681531	-0.100257	-0.562554	0.943044	0	NA	NA	-2.80321	-1.98428
81	1291	Nillson_TopS	1291	1292	NA	0.261023	0.894642	-0.865442	-0.239358	1.34898	-0.679172	0.744713	0.0525559	0.477616	-0.635917	-0.187696	-0.137857	-0.559387	0	-38957	-20895.2	3.47305	-13.3053
90	1292	Nillson_TopS	1292	1293	NA	1.34033	-0.121276	-0.668247	-0.0112967	0.40179	-0.34736	0.0705266	0.463481	-0.13533	-0.93145	0.266473	-0.356135	0.355596	0	NA	NA	0.04133	-8.05116
100	1293	Nillson_TopS	1293	1294	NA	-0.927396	-0.933235	0.789458	-0.716575	-1.5769	1.18232	-1.1793	0.179972	-0.57413	1.89845	3.13658	0.806263	-0.157326	0	33206.9	-14675	-0.457409	31.025
78	1294	Nillson_TopS	1294	1295	NA	1.47675	-0.324197	-0.866878	-0.148624	0.166099	-0.357131	0.326418	0.323528	0.0133233	-0.878746	0.193256	-0.0762928	0.547785	0	NA	NA	-1.47521	-5.09834
95	1295	Nillson_TopS	1295	1296	NA	-0.742227	-0.0998185	1.87495	-0.150511	-0.493644	-0.0562374	-0.459074	1.09529	1.41653	0.216931	-1.00044	-0.15536	-0.57828	0	12697.5	17824.5	-5.89098	4.66014
90	1296	Nillson_TopS	1296	1297	NA	1.4128	-0.258572	-0.376699	-0.119481	0.305205	-0.382819	0.0446298	0.947811	-0.268107	-0.552241	0.0353907	-0.711524	0.278479	0	NA	NA	0.04133	-8.05116
90	1297	Nillson_TopS	1297	1298	NA	0.853794	0.431548	-0.671099	-0.255138	0.930971	-0.531741	0.417023	0.574825	-0.225019	-0.709053	-0.00881685	-0.414723	-0.0647646	0	NA	NA	0.04133	-8.05116
90	1298	Nillson_TopS	1298	1299	NA	1.26202	0.269461	-0.768154	-0.112884	0.847109	-0.380839	0.123255	0.258869	-0.173921	-0.515187	-0.214312	-0.522583	0.264777	0	NA	NA	0.04133	-8.05116
71	1299	Nillson_TopS	1299	1300	NA	-0.820135	-0.214948	1.77266	-0.0997069	-0.147961	-0.372225	-0.203901	0.65171	0.994528	0.112279	-0.65847	-0.0472697	-0.413565	0	12361.2	16422.3	-7.2091	4.52457
87	1300	Nillson_TopS	1300	1301	NA	1.605	-0.179982	-0.567427	0.043557	0.325729	-0.167904	0.107152	0.145278	-0.470788	-0.837651	0.0724905	-0.405993	0.679886	0	-52747.3	-28985.7	-2.80321	-1.98428
97	1301	Nillson_TopS	1301	1302	NA	-0.80572	-0.779899	0.622599	-0.607202	-1.63201	1.21533	-1.1013	-0.253003	-0.573302	2.04617	2.89581	0.852961	-0.0354647	0	35943.6	-14888.1	-0.640634	29.6106
100	1302	Nillson_TopS	1302	1303	NA	-0.985675	-0.969955	0.451595	-0.848057	-1.52461	1.32472	-1.16456	0.641856	-0.898702	1.96166	3.40318	0.718534	-0.00198505	0	31312	-14735	-0.457409	31.025
90	1303	Nillson_TopS	1303	1304	NA	0.701383	0.0337889	-0.585652	-0.292634	0.515884	-0.623759	0.488803	0.789327	-0.0294236	-0.72589	0.0540051	-0.0562739	-0.0012439	0	NA	NA	0.04133	-8.05116
71	1304	Nillson_TopS	1304	1305	NA	-1.05421	-0.184752	2.46437	-0.0791374	-0.383613	-0.422212	-0.386353	0.410927	1.52933	-0.0252918	-0.980262	0.24318	-0.167414	0	NA	NA	-7.2091	4.52457
104	1305	Nillson_TopS	1305	1306	NA	-0.771223	-0.218716	0.650111	-0.766279	-1.49924	1.54027	-1.18002	-0.697571	-0.318655	1.6399	2.32052	0.698247	0.0431312	0	45414.9	-16800.6	-1.20331	25.4698
78	1306	Nillson_TopS	1306	1307	NA	1.43673	0.0537771	-0.622437	-0.0635991	0.465584	-0.32247	0.290482	0.491961	0.124948	-0.881475	-0.66813	-0.451572	0.538198	0	NA	NA	-1.47521	-5.09834
71	1307	Nillson_TopS	1307	1308	NA	-1.23589	-0.354909	3.40404	-0.278744	-0.161975	-0.73243	-0.131316	-0.533733	1.56702	-0.769574	-0.678704	0.74669	0.466617	0	14452.2	11190.1	-7.2091	4.52457
90	1308	Nillson_TopS	1308	1309	NA	1.5516	0.223551	-0.763988	-0.0200203	0.770926	-0.213082	0.168341	0.628637	-0.381263	-0.752175	-0.0943742	-0.90413	0.26947	0	NA	NA	0.04133	-8.05116
81	1309	Nillson_TopS	1309	1310	NA	0.428999	0.715768	-0.343953	-0.433927	1.16415	-0.691793	0.567537	0.135956	0.161487	-0.758662	0.0117501	-0.376566	-0.253373	0	NA	NA	3.47305	-13.3053
78	1310	Nillson_TopS	1310	1311	NA	1.83624	0.0345692	-0.623424	0.123256	0.459972	-0.241963	0.107162	-0.307849	-0.261428	-0.947027	-0.320204	-0.270662	0.838222	0	-53408.9	-26578.6	-1.47521	-5.09834
103	1311	Nillson_TopS	1311	1312	NA	-0.198877	-0.238053	0.097882	-0.334	-0.994838	2.24061	-1.15094	-1.764	-0.567875	2.37278	0.69589	1.14984	0.655145	0	55530.9	-12485	-1.77317	21.6487
90	1312	Nillson_TopS	1312	1313	NA	1.128	0.0320083	-0.751004	-0.300723	0.422466	-0.372938	0.129031	0.615444	-0.197399	-0.502073	0.213927	-0.240674	0.0987564	0	-47390.7	-26702.1	0.04133	-8.05116
87	1313	Nillson_TopS	1313	1314	NA	1.72291	-0.0980857	-0.87478	-0.0149675	0.132437	-0.117968	-0.0361001	0.702708	-0.505423	-0.705992	0.196843	-0.55049	0.614162	0	NA	NA	-2.80321	-1.98428
101	1314	Nillson_TopS	1314	1315	NA	1.16277	0.33041	-0.55701	0.179136	0.825091	-0.492852	0.400438	-0.10153	-0.00490483	-0.836619	-0.420744	-0.355551	0.197721	0	-48496.6	-23793	1.66122	-10.7159
82	1315	Nillson_TopS	1315	1316	NA	0.052942	0.0457439	-0.141443	0.924624	-0.0138519	-0.483295	0.82411	-1.4934	1.07616	-0.510696	-1.27176	1.37684	0.254491	0	3822.26	13071.9	-2.09482	14.9584
90	1316	Nillson_TopS	1316	1317	NA	1.31706	0.118033	-1.09983	0.266523	0.490161	-0.642506	0.236198	0.966825	-0.0392423	-0.960478	-0.173328	-0.382682	0.499237	0	NA	NA	0.04133	-8.05116
101	1317	Nillson_TopS	1317	1318	NA	1.03521	0.663913	-0.905006	-0.240437	1.04106	-0.662253	0.487451	-0.0884736	0.0971264	-0.841697	0.00821889	-0.306084	0.170809	0	NA	NA	1.66122	-10.7159
88	1318	Nillson_TopS	1318	1319	NA	-0.553054	0.176088	0.103128	-0.720508	-1.10615	1.73861	-1.25792	-0.925845	0.157322	1.46268	1.74927	0.23657	0.0122378	0	54628.2	-16813.4	-1.47868	23.5644
71	1319	Nillson_TopS	1319	1320	NA	-1.26358	-0.0851447	1.82231	-0.189514	-0.110892	-0.120116	-0.198362	0.614569	1.55875	0.135355	-1.16697	0.285809	-0.447245	0	13100.7	17012.9	-7.2091	4.52457
87	1320	Nillson_TopS	1320	1321	NA	1.59215	-0.277973	-0.421907	-0.0172619	0.102229	-0.207192	0.0240751	-0.0500724	-0.243569	-0.586341	0.149012	-0.488821	0.713944	0	NA	NA	-2.80321	-1.98428
87	1321	Nillson_TopS	1321	1322	NA	2.03132	-0.44692	-0.848556	0.258391	-0.0953712	0.0816219	0.0322027	0.603937	-0.304482	-0.88662	-0.374264	-0.289781	0.816503	0	-53467.9	-29846.5	-2.80321	-1.98428
68	1322	Nillson_TopS	1322	1323	NA	-0.264843	0.376861	0.895099	0.536836	-0.669019	0.545288	-0.531805	-0.565152	-0.481704	0.810291	-0.277297	0.128403	-0.00161391	0	30757.8	21407.7	-7.16747	12.5824
81	1323	Nillson_TopS	1323	1324	NA	0.678424	0.795066	-1.00581	-0.129604	1.3462	-0.556105	0.762032	0.0998033	0.145842	-0.762138	-0.581153	-0.22508	-0.052207	0	NA	NA	3.47305	-13.3053
96	1324	Nillson_TopS	1324	1325	NA	0.384398	0.378619	-0.528494	-0.389249	0.966004	-0.737097	0.515637	0.301961	0.121398	-0.576192	0.473741	-0.273406	-0.336225	0	-39087.8	-22972.7	5.64891	-15.0421
76	1325	Nillson_TopS	1325	1326	NA	-1.32196	-0.640279	0.25659	0.0119736	-0.889458	0.103583	0.614662	0.487322	0.582205	0.509601	0.181323	0.671624	0.00662497	0	-4861.25	29129.8	-3.9653	1.78471
90	1326	Nillson_TopS	1326	1327	NA	1.41203	0.193397	-0.741228	-0.0192314	0.725395	-0.528689	0.256864	0.236238	0.0916185	-0.94347	-0.416283	-0.357794	0.518672	0	NA	NA	0.04133	-8.05116
90	1327	Nillson_TopS	1327	1328	NA	1.79775	0.193133	-0.583102	0.130163	0.643486	-0.341347	0.0913251	0.361168	-0.26545	-0.855899	-0.286752	-1.00687	0.65909	0	NA	NA	0.04133	-8.05116
90	1328	Nillson_TopS	1328	1329	NA	0.984083	0.283367	-0.480769	0.363433	0.807706	-0.445806	0.285131	0.448835	-0.151484	-0.882779	-0.467682	-0.49414	0.0833124	0	-47757.3	-23936.3	0.04133	-8.05116
90	1329	Nillson_TopS	1329	1330	NA	1.21735	0.175231	-0.680244	0.0401622	0.465668	-0.549614	0.207632	0.227553	-0.0588121	-0.818949	-0.00755462	-0.342824	0.423201	0	NA	NA	0.04133	-8.05116
77	1330	Nillson_TopS	1330	1331	NA	0.0656105	0.78756	-0.645017	0.227209	1.20961	-0.462324	0.207469	0.169157	-0.387177	-0.0436907	0.39302	-0.66673	-0.544747	0	-27623.1	-22155.3	7.51315	-16.4179
94	1331	Nillson_TopS	1331	1332	NA	-0.904991	0.500167	-0.0513675	-0.636247	0.959675	0.547913	0.166032	-2.08838	-0.34107	1.15258	2.57972	0.196421	-0.742182	0	3594.82	-24779.7	11.5245	-18.2658
90	1332	Nillson_TopS	1332	1333	NA	0.882551	0.347952	-0.651144	-0.258868	0.8004	-0.50327	0.282418	0.336205	-0.0241056	-0.654572	-0.0384892	-0.309751	0.0587945	0	NA	NA	0.04133	-8.05116
81	1333	Nillson_TopS	1333	1334	NA	0.851899	0.704008	-0.493396	-0.288822	1.24976	-0.397949	0.461913	0.457031	-0.186958	-0.813873	-0.620949	-0.514288	0.00169107	0	NA	NA	3.47305	-13.3053
81	1334	Nillson_TopS	1334	1335	NA	0.510213	0.656724	-0.491835	-0.346387	1.11723	-0.632043	0.458693	0.538612	-0.00299641	-0.654501	0.0196392	-0.467785	-0.369618	0	-40017.3	-22534.1	3.47305	-13.3053
81	1335	Nillson_TopS	1335	1336	NA	0.661209	0.469787	-0.693888	-0.267011	0.927172	-0.595659	0.472908	0.372469	0.0183409	-0.620538	0.00499973	-0.384737	-0.054855	0	NA	NA	3.47305	-13.3053
74	1336	Nillson_TopS	1336	1337	NA	-1.01574	0.843984	-0.286218	-0.143127	1.34846	0.218974	0.271251	-1.51294	-0.331684	0.882464	1.34967	-0.0137542	-0.858826	0	-1250.39	-26027.2	10.1585	-18.3044
87	1337	Nillson_TopS	1337	1338	NA	2.1357	-0.5214	-0.226999	0.321071	-0.392298	0.0586305	-0.296656	0.659396	-0.633771	-0.941436	0.102528	-0.613885	0.931236	0	NA	NA	-2.80321	-1.98428
90	1338	Nillson_TopS	1338	1339	NA	1.26522	0.337391	-0.724512	0.208746	0.895409	-0.365715	0.41126	0.0208158	-0.236705	-1.02394	-0.0458601	-0.630073	0.333725	0	NA	NA	0.04133	-8.05116
90	1339	Nillson_TopS	1339	1340	NA	1.23337	-0.121518	-0.505353	-0.193239	0.201396	-0.364997	0.147439	0.536207	-0.179586	-0.694867	0.262103	-0.32619	0.24565	0	NA	NA	0.04133	-8.05116
90	1340	Nillson_TopS	1340	1341	NA	1.27829	0.142256	-0.815578	-0.247102	0.658521	-0.270663	0.364731	0.00460089	-0.147274	-0.618226	-0.245635	-0.301567	0.541526	0	NA	NA	0.04133	-8.05116
81	1341	Nillson_TopS	1341	1342	NA	0.671048	0.828488	-0.732687	-0.342776	1.14807	-0.690665	0.548718	0.283125	0.218447	-0.892745	-0.422952	-0.140133	-0.0408889	0	NA	NA	3.47305	-13.3053
89	1342	Nillson_TopS	1342	1343	NA	-1.13147	0.909844	-0.127525	0.745352	1.29242	0.23988	0.33313	-1.80389	-0.0810975	0.726332	0.806602	-0.0363532	-1.0525	0	-2880.44	-24336.3	11.2514	-19.9456
95	1343	Nillson_TopS	1343	1344	NA	-0.93034	-0.489482	2.00285	-0.197952	-0.211996	-0.173281	-0.329678	0.934662	1.6341	0.135493	-1.0848	0.0836218	-0.404442	0	12874.2	17262	-5.89098	4.66014
94	1344	Nillson_TopS	1344	1345	NA	-1.10709	0.461437	-0.114577	-0.622502	1.02159	0.435724	0.184114	-1.97212	-0.0803757	1.10199	2.53866	0.18096	-0.823511	0	3411.49	-24883.1	11.5245	-18.2658
98	1345	Nillson_TopS	1345	1346	NA	-1.2074	0.537717	1.36279	1.41973	-0.802234	0.973522	-1.07969	-1.92886	-0.300446	1.51871	0.89511	0.371079	-0.281721	0	26060.2	4833.75	11.8224	-20.6652
87	1346	Nillson_TopS	1346	1347	NA	2.00393	-0.412579	-0.381758	0.503284	-0.0727395	-0.156881	-0.0596279	0.0195343	-0.251245	-1.10952	-0.254006	-0.208555	0.862456	0	NA	NA	-2.80321	-1.98428
87	1347	Nillson_TopS	1347	1348	NA	1.80311	-0.160508	-0.449296	0.26105	0.319018	-0.173546	-0.308946	0.614047	-0.550777	-0.692858	-0.0578897	-0.80143	0.627569	0	-51940.5	-29954.1	-2.80321	-1.98428
83	1348	Nillson_TopS	1348	1349	NA	-0.707059	-0.602549	0.886014	-0.497067	-1.19799	1.52534	-1.05401	-1.6911	-0.364049	2.14115	2.24315	0.959671	0.173931	0	42856.8	-14488.9	-0.90395	27.6653
95	1349	Nillson_TopS	1349	1350	NA	-1.37175	-0.342593	2.06739	-0.847789	-0.613929	0.0150417	-0.307629	1.19714	1.67141	0.615036	-1.03772	0.334079	-0.151025	0	13173.1	18097	-5.89098	4.66014
90	1350	Nillson_TopS	1350	1351	NA	1.2682	0.308275	-0.445996	-0.0481052	0.879978	-0.516431	0.374401	0.0595927	0.000434548	-0.90096	-0.63935	-0.179145	0.180289	0	NA	NA	0.04133	-8.05116
78	1351	Nillson_TopS	1351	1352	NA	1.37072	0.245395	-0.585511	-0.0761852	0.57313	-0.1995	0.0295713	0.131759	-0.203938	-0.761529	-0.112841	-0.408745	0.266931	0	NA	NA	-1.47521	-5.09834
101	1352	Nillson_TopS	1352	1353	NA	0.816456	0.843954	-0.387099	0.127437	1.25277	-0.57913	0.537449	-0.21209	0.211854	-0.921896	-0.758128	-0.30172	-0.222423	0	NA	NA	1.66122	-10.7159
93	1353	Nillson_TopS	1353	1354	NA	-1.38077	-0.445738	0.351325	1.38176	-0.728547	-0.0988377	0.607845	1.47284	0.229596	0.361962	-1.19899	0.812078	-0.313144	0	-3704.65	33743.2	-4.40299	4.80104
87	1354	Nillson_TopS	1354	1355	NA	1.8976	-0.382128	-0.587615	0.139444	-0.288602	-0.0768	-0.231224	0.750459	-0.210734	-0.722703	-0.0592147	-0.503375	0.725209	0	NA	NA	-2.80321	-1.98428
90	1355	Nillson_TopS	1355	1356	NA	1.44109	0.0503012	-0.490208	0.0986505	0.601204	-0.305565	0.0720605	0.322011	-0.156838	-0.986672	-0.154256	-0.539902	0.383775	0	NA	NA	0.04133	-8.05116
101	1356	Nillson_TopS	1356	1357	NA	0.762374	0.38686	-0.64128	-0.25405	0.729933	-0.357152	0.389145	0.479428	-0.067227	-0.583417	-0.0774102	-0.512651	0.00877668	0	NA	NA	1.66122	-10.7159
81	1357	Nillson_TopS	1357	1358	NA	0.265873	1.02872	-0.600621	-0.421397	1.50537	-0.601882	0.586463	0.38165	-0.00466391	-0.492615	0.00408269	-0.571724	-0.627789	0	NA	NA	3.47305	-13.3053
71	1358	Nillson_TopS	1358	1359	NA	-1.30602	-0.422618	3.59442	-0.325923	-0.248267	-0.676051	-0.0195293	-0.183432	1.453	-0.780167	-0.386421	0.51674	0.0869748	0	13821.3	11457.4	-7.2091	4.52457
87	1359	Nillson_TopS	1359	1360	NA	1.6808	0.00241039	-0.680478	0.18872	0.297546	-0.250798	-0.0145426	0.371717	-0.288474	-0.9828	-0.207217	-0.409985	0.698135	0	NA	NA	-2.80321	-1.98428
87	1360	Nillson_TopS	1360	1361	NA	2.04166	-0.465295	-0.397239	0.43986	-0.192942	-0.169082	-0.0626085	0.710054	-0.24763	-0.944258	-0.715806	-0.385109	0.9529	0	NA	NA	-2.80321	-1.98428
90	1361	Nillson_TopS	1361	1362	NA	0.91553	-0.119853	-0.448486	-0.237004	0.528001	-0.384444	0.412508	0.317906	0.0843905	-0.510543	-0.157701	-0.18686	-0.0285068	0	NA	NA	0.04133	-8.05116
81	1362	Nillson_TopS	1362	1363	NA	0.753203	0.498481	-0.809548	-0.278838	1.04367	-0.614975	0.4972	0.777416	-0.0670828	-0.603637	-0.335844	-0.140095	-0.293016	0	NA	NA	3.47305	-13.3053
90	1363	Nillson_TopS	1363	1364	NA	1.16964	-0.139706	-0.506273	-0.11273	0.342244	-0.463186	0.366877	0.342478	0.268877	-0.871479	-0.420804	0.0142421	0.29101	0	NA	NA	0.04133	-8.05116
87	1364	Nillson_TopS	1364	1365	NA	1.937	-0.450501	-0.618801	0.268809	0.461127	-0.16386	-0.0453873	0.523344	-0.375648	-0.90312	-0.299284	-0.618558	0.824661	0	NA	NA	-2.80321	-1.98428
79	1365	Nillson_TopS	1365	1366	NA	0.239165	0.548807	0.19346	-0.619748	-1.12036	2.73444	-0.900723	-1.753	-0.897375	2.43359	-0.926493	1.16787	0.882664	0	61993.3	-10294.3	-2.18619	19.1368
101	1366	Nillson_TopS	1366	1367	NA	0.682601	0.33284	-0.52945	-0.351507	0.741886	-0.603008	0.365905	0.580419	0.105528	-0.933363	0.133937	-0.248823	0.0180356	0	-43935.4	-24547.9	1.66122	-10.7159
100	1367	Nillson_TopS	1367	1368	NA	-1.00286	-0.556929	0.492397	-0.516786	-1.53733	1.31137	-1.05452	0.298309	-0.632983	1.99085	2.47777	0.611907	-0.228041	0	32909.9	-14100.6	-0.457409	31.025
87	1368	Nillson_TopS	1368	1369	NA	1.59197	-0.294835	-0.577346	0.248612	0.118131	-0.323498	0.286181	0.335676	-0.100664	-1.10858	-0.0495956	-0.312566	0.603429	0	NA	NA	-2.80321	-1.98428
90	1369	Nillson_TopS	1369	1370	NA	1.41797	0.267542	-0.880602	-0.146417	0.609981	-0.332561	0.184218	0.554354	-0.112046	-0.841731	-0.234062	-0.366012	0.292412	0	NA	NA	0.04133	-8.05116
94	1370	Nillson_TopS	1370	1371	NA	-0.701605	0.662249	-0.33221	-0.736266	1.04413	0.514975	0.186716	-2.24146	-0.201951	1.08716	2.22828	0.225354	-0.389736	0	NA	NA	11.5245	-18.2658
93	1371	Nillson_TopS	1371	1372	NA	-1.46594	-0.596206	0.633287	0.436882	-1.07977	-0.0135899	0.715542	1.49393	0.586692	0.231399	-0.665267	0.825603	-0.189159	0	NA	NA	-4.40299	4.80104
101	1372	Nillson_TopS	1372	1373	NA	1.01666	0.602787	-0.731923	-0.289046	1.19634	-0.571272	0.415781	-0.235486	0.00144799	-0.860366	0.354374	-0.444002	-0.0291653	0	NA	NA	1.66122	-10.7159
90	1373	Nillson_TopS	1373	1374	NA	1.10623	0.00909637	-0.264227	0.0910956	0.524506	-0.404924	0.104192	0.294101	-0.115093	-1.01718	0.0809544	-0.396829	0.240126	0	-50646.6	-26593.8	0.04133	-8.05116
101	1374	Nillson_TopS	1374	1375	NA	0.834283	0.29222	-1.0494	-0.379439	0.844606	-0.512573	0.396359	0.686356	-0.0666249	-0.675418	0.497465	-0.254245	-0.142273	0	NA	NA	1.66122	-10.7159
81	1375	Nillson_TopS	1375	1376	NA	0.459363	0.840854	-0.611078	-0.313006	1.21059	-0.584424	0.609062	-0.135333	0.155823	-0.79359	-0.0423229	-0.208582	-0.233049	0	NA	NA	3.47305	-13.3053
71	1376	Nillson_TopS	1376	1377	NA	-1.37496	-0.312107	3.75912	-0.301934	-0.372288	-0.856768	-0.0435012	-0.535004	1.56908	-0.816887	-0.357128	0.751883	0.320071	0	NA	NA	-7.2091	4.52457
90	1377	Nillson_TopS	1377	1378	NA	0.190174	-0.0173611	1.06651	-0.535218	0.211172	-0.609441	-0.00518637	-0.0141183	0.427355	-0.632584	0.368489	-0.00944193	-0.212518	0	NA	NA	0.04133	-8.05116
81	1378	Nillson_TopS	1378	1379	NA	0.620603	0.321318	-0.645799	-0.198855	0.931355	-0.472589	0.463967	0.431389	-0.0478979	-0.447801	-0.279741	-0.325078	-0.096307	0	NA	NA	3.47305	-13.3053
90	1379	Nillson_TopS	1379	1380	NA	1.51099	0.0305095	-0.74252	0.357565	0.547313	-0.253572	0.258113	0.0150073	-0.0531693	-1.11793	-0.243552	-0.491976	0.608779	0	NA	NA	0.04133	-8.05116
89	1380	Nillson_TopS	1380	1381	NA	-1.12823	0.541774	-0.0134634	0.649319	1.06415	0.283659	0.155777	-1.87419	-0.255486	0.970331	1.47562	-0.0701782	-0.832379	0	-1602.39	-23591.7	11.2514	-19.9456
94	1381	Nillson_TopS	1381	1382	NA	-1.1916	0.755493	1.40538	0.105564	1.16824	0.1687	0.240821	-2.43061	-0.274839	0.827234	1.90677	-0.0804351	-0.990267	0	1627.97	-22093	11.5245	-18.2658
71	1382	Nillson_TopS	1382	1383	NA	-1.29309	-0.379004	3.08347	-0.320807	-0.448324	-0.548605	-0.0427248	0.125602	1.6075	-0.663976	-0.786827	0.716601	0.18222	0	13813.1	13085.7	-7.2091	4.52457
95	1383	Nillson_TopS	1383	1384	NA	-1.01743	0.000959625	1.2258	-0.064372	-0.366081	0.0116631	-0.277404	1.05464	1.70115	0.237573	-0.841228	-0.126376	-0.713857	0	12150.2	18100.5	-5.89098	4.66014
81	1384	Nillson_TopS	1384	1385	NA	0.491584	0.45637	-0.261131	-0.439561	1.04798	-0.590908	0.377666	0.132734	0.120052	-0.601039	0.150533	-0.2754	-0.355981	0	NA	NA	3.47305	-13.3053
90	1385	Nillson_TopS	1385	1386	NA	1.33424	0.427271	-0.905625	-0.00113717	0.99366	-0.367681	0.334762	0.504341	-0.0274911	-1.06028	-0.45425	-0.540554	0.281942	0	NA	NA	0.04133	-8.05116
78	1386	Nillson_TopS	1386	1387	NA	1.65305	-0.000945871	-0.770598	-0.0294028	0.464369	-0.26839	0.221676	0.366407	-0.0438752	-0.844331	-0.609533	-0.232735	0.510207	0	NA	NA	-1.47521	-5.09834
75	1387	Nillson_TopS	1387	1388	NA	1.57641	-1.01723	0.26528	0.49543	-1.49162	-0.0237082	-0.15747	1.02627	-0.144658	-0.182455	-0.368675	0.0103344	0.791877	0	-17232.1	4300.71	-3.41715	-0.207763
78	1388	Nillson_TopS	1388	1389	NA	1.49068	-0.200394	-0.437406	-0.0275842	0.217461	-0.248683	0.258206	0.104569	-0.0636964	-1.011	-0.239058	-0.0696912	0.534648	0	-53468	-27081.6	-1.47521	-5.09834
95	1389	Nillson_TopS	1389	1390	NA	-1.12936	-0.0606949	1.91502	-0.130383	-0.521031	-0.108696	-0.206704	0.618725	1.73461	0.379144	-1.35885	0.209702	-0.269178	0	13384.5	17512.5	-5.89098	4.66014
71	1390	Nillson_TopS	1390	1391	NA	-1.18689	-0.417434	1.5447	0.845028	-0.248164	-0.302905	-0.105138	0.378996	0.849164	-0.221925	-0.640704	0.258091	-0.151319	0	NA	NA	-7.2091	4.52457
87	1391	Nillson_TopS	1391	1392	NA	1.33248	-0.103104	-0.739224	0.189319	0.406714	-0.391011	0.11441	0.39212	-0.0509549	-0.990585	-0.0223681	-0.234835	0.436971	0	NA	NA	-2.80321	-1.98428
90	1392	Nillson_TopS	1392	1393	NA	1.0504	0.234257	-0.394934	0.123279	0.835889	-0.437619	0.459176	-0.175782	-0.0164487	-0.926793	-0.358152	-0.228722	0.117149	0	NA	NA	0.04133	-8.05116
81	1393	Nillson_TopS	1393	1394	NA	0.755869	0.668054	-0.585475	-0.332469	1.02531	-0.677409	0.386325	0.225453	0.202563	-0.684799	-0.155351	-0.432844	-0.0406614	0	-42875	-22700.1	3.47305	-13.3053
93	1394	Nillson_TopS	1394	1395	NA	-1.08032	-0.195388	0.364462	0.180762	-0.721719	-0.39617	0.390332	1.39137	0.47598	0.15673	-0.497504	0.441465	0.0733679	0	-4359.03	30868	-4.40299	4.80104
90	1395	Nillson_TopS	1395	1396	NA	1.32658	-0.22081	-0.275903	0.257176	0.414065	-0.493908	0.0768236	0.38862	-0.188798	-0.922627	-0.179529	-0.170482	0.262552	0	NA	NA	0.04133	-8.05116
87	1396	Nillson_TopS	1396	1397	NA	1.7758	-0.0238578	-0.780221	0.272375	0.473373	-0.0464044	-0.132948	0.266891	-0.527777	-0.809822	-0.204066	-0.473976	0.644995	0	NA	NA	-2.80321	-1.98428
90	1397	Nillson_TopS	1397	1398	NA	1.16506	0.235638	-0.507525	-0.21926	0.772629	-0.496742	0.352001	0.226023	-0.0520808	-0.870546	-0.0181227	-0.44365	0.165717	0	NA	NA	0.04133	-8.05116
81	1398	Nillson_TopS	1398	1399	NA	-0.290584	0.339948	-0.00898593	0.206509	0.968019	-0.66197	0.413825	0.994542	-0.0188463	-0.532022	0.194006	-0.404339	-0.85464	0	NA	NA	3.47305	-13.3053
90	1399	Nillson_TopS	1399	1400	NA	1.58056	0.301453	-0.614386	0.1913	0.826989	-0.363327	0.0157327	0.787817	-0.532233	-0.776048	-0.50106	-0.798369	0.400448	0	NA	NA	0.04133	-8.05116
74	1400	Nillson_TopS	1400	1401	NA	-0.893426	1.00996	-0.627086	0.013345	1.55818	0.478023	0.607131	-1.90732	-0.136414	1.01548	0.781229	-0.0257173	-0.874411	0	-2041.92	-26581.7	10.1585	-18.3044
90	1401	Nillson_TopS	1401	1402	NA	1.05639	0.0860612	-0.0915365	0.741518	0.658084	-0.590714	0.37758	-0.00105635	0.143945	-0.958096	-0.988543	-0.171359	0.13752	0	NA	NA	0.04133	-8.05116
87	1402	Nillson_TopS	1402	1403	NA	1.56186	-0.130263	-0.882576	0.0614005	0.273611	-0.302702	0.0110043	0.633878	-0.316256	-0.911471	0.268116	-0.426141	0.609053	0	NA	NA	-2.80321	-1.98428
87	1403	Nillson_TopS	1403	1404	NA	0.909673	-0.187055	-0.606247	0.239986	0.394409	-0.407417	-0.197859	1.1171	-0.846976	-0.0419998	0.58301	-0.687733	0.114492	0	NA	NA	-2.80321	-1.98428
78	1404	Nillson_TopS	1404	1405	NA	1.45471	-0.171383	0.0627402	0.290535	0.0323708	-0.310739	-0.15655	0.206918	-0.0950993	-0.894254	-0.317609	-0.294036	0.444333	0	-52307.1	-28463.6	-1.47521	-5.09834
90	1405	Nillson_TopS	1405	1406	NA	1.22227	-0.315902	-0.343067	-0.185526	0.121505	-0.373532	0.0687869	0.911477	-0.237251	-0.81589	0.32328	-0.371155	0.28808	0	NA	NA	0.04133	-8.05116
90	1406	Nillson_TopS	1406	1407	NA	1.23102	0.0371399	-0.35991	0.334914	0.256353	-0.522408	0.0900251	0.245466	0.0989903	-0.854496	-0.206103	-0.309667	0.202661	0	NA	NA	0.04133	-8.05116
87	1407	Nillson_TopS	1407	1408	NA	1.25689	-0.227884	-0.321727	0.530246	0.321654	-0.548525	-0.106747	0.5745	-0.229633	-0.982769	0.276748	-0.479159	0.285777	0	NA	NA	-2.80321	-1.98428
95	1408	Nillson_TopS	1408	1409	NA	-1.25038	0.0242373	1.7386	-0.518895	-0.142276	-0.0585466	-0.184498	0.784772	1.6291	0.407046	-1.17584	0.174364	-0.484265	0	13101.5	17824.8	-5.89098	4.66014
102	1409	Nillson_TopS	1409	1410	NA	-0.952048	-0.492235	1.35215	-0.0232595	-0.856048	0.450843	-0.0565868	-0.755945	0.374135	0.862603	-0.12581	0.752901	0.00645726	0	NA	NA	-5.64805	12.479
89	1410	Nillson_TopS	1410	1411	NA	-1.09904	0.809789	0.632025	0.278981	1.275	-0.173922	0.296516	-1.23573	0.232402	0.234918	0.668206	-0.269456	-1.08231	0	-2101.1	-24527.2	11.2514	-19.9456
87	1411	Nillson_TopS	1411	1412	NA	1.76282	-0.0395771	-0.350386	0.349235	0.404761	-0.103854	-0.0621822	-0.20522	-0.252125	-1.16311	-0.11341	-0.543255	0.737853	0	NA	NA	-2.80321	-1.98428
69	1412	Nillson_TopS	1412	1413	NA	-0.386032	0.219987	0.550284	-0.608796	-0.661737	1.79659	-0.722712	-2.07657	1.36475	1.91282	-1.17725	1.06078	0.395355	0	58333.6	-2929.86	-2.63306	16.7582
90	1413	Nillson_TopS	1413	1414	NA	1.67949	0.641292	-1.12515	0.233915	1.09467	-0.261352	0.36803	-0.223845	0.0234379	-1.05785	-0.654807	-0.702722	0.740171	0	NA	NA	0.04133	-8.05116
69	1414	Nillson_TopS	1414	1415	NA	-0.615229	0.373003	1.22939	-1.45908	-1.2331	1.85467	-0.331485	-1.34681	0.602437	1.46134	0.53881	0.390566	0.140719	0	55670.8	-11561.9	-2.63306	16.7582
90	1415	Nillson_TopS	1415	1416	NA	1.13174	-0.309797	-0.523025	0.432737	-0.0308336	-0.431372	0.0775434	0.710466	-0.437441	-0.817082	0.6688	-0.35507	0.221507	0	-50296.1	-28961.8	0.04133	-8.05116
94	1416	Nillson_TopS	1416	1417	NA	-0.862754	0.503095	-0.338029	-0.747603	1.04593	0.717683	0.154955	-1.28333	-0.339732	1.31991	1.09814	0.248438	-0.77881	0	265.245	-25679.2	11.5245	-18.2658
104	1417	Nillson_TopS	1417	1418	NA	-0.335433	-0.118163	0.319332	-0.729423	-1.3567	1.9769	-1.55705	-1.68617	-0.475886	1.81294	3.06942	0.6542	0.527843	0	48741.6	-17624.6	-1.20331	25.4698
94	1418	Nillson_TopS	1418	1419	NA	-0.916674	1.19884	-0.444495	-0.532203	1.77795	0.375923	0.802256	-2.20574	0.0414141	0.783712	1.14274	0.0486332	-0.748905	0	NA	NA	11.5245	-18.2658
86	1419	Nillson_TopS	1419	1420	NA	-1.20336	-0.605703	0.788247	1.25875	-1.00207	0.437825	0.0949797	0.217941	0.256064	0.883757	-0.949101	0.466284	0.15204	0	NA	NA	-4.2936	8.20126
90	1420	Nillson_TopS	1420	1421	NA	1.13958	0.0614772	-0.381341	0.00972209	0.570726	-0.401105	-0.138529	0.555793	-0.319033	-0.86976	0.574601	-0.591452	0.0799402	0	NA	NA	0.04133	-8.05116
87	1421	Nillson_TopS	1421	1422	NA	1.4949	-0.421231	-0.372767	0.236607	0.0876664	-0.377814	0.0199028	0.696976	-0.409687	-0.821618	-0.0515048	-0.220879	0.47622	0	-52029	-29590.3	-2.80321	-1.98428
81	1422	Nillson_TopS	1422	1423	NA	0.515069	0.689666	-0.522148	-0.380807	1.2419	-0.685889	0.762989	0.267192	0.178392	-0.726921	-0.73482	-0.0507061	-0.121476	0	NA	NA	3.47305	-13.3053
71	1423	Nillson_TopS	1423	1424	NA	-1.14536	-0.558086	2.59705	-0.515969	-0.567716	-0.586849	-0.251727	1.81928	1.23785	-0.4377	-1.09159	0.51379	0.2015	0	9872.96	14529.7	-7.2091	4.52457
71	1424	Nillson_TopS	1424	1425	NA	-1.25469	-0.279549	3.52875	-0.177108	-0.283735	-0.641959	-0.233433	-0.37493	1.62797	-0.769284	-0.96864	0.754376	0.412235	0	NA	NA	-7.2091	4.52457
90	1425	Nillson_TopS	1425	1426	NA	1.08186	-0.11987	-0.7565	-0.108416	0.255783	-0.326788	0.0452915	0.484331	-0.114301	-0.462577	0.572502	-0.403502	0.107684	0	NA	NA	0.04133	-8.05116
81	1426	Nillson_TopS	1426	1427	NA	1.02862	0.376389	-0.367048	-0.191201	0.904124	-0.558364	0.389927	-0.246487	-0.155576	-0.796351	0.0855668	-0.352646	0.160914	0	NA	NA	3.47305	-13.3053
90	1427	Nillson_TopS	1427	1428	NA	0.856195	-0.0190029	-0.160957	-0.301984	0.361334	-0.473425	-0.186227	0.533215	-0.598616	-0.330763	1.02432	-0.641575	0.246011	0	-47870.8	-27881	0.04133	-8.05116
90	1428	Nillson_TopS	1428	1429	NA	1.40109	0.352785	-0.639538	-0.189302	0.775052	-0.429759	0.106981	0.293905	-0.358282	-0.799798	0.0510394	-0.58773	0.40047	0	NA	NA	0.04133	-8.05116
103	1429	Nillson_TopS	1429	1430	NA	0.0177271	0.279429	0.0153623	-0.366797	-1.0859	2.57902	-1.13131	-1.98768	-0.881297	2.42139	0.413818	1.11709	0.689236	0	57375.6	-12191.5	-1.77317	21.6487
81	1430	Nillson_TopS	1430	1431	NA	0.655901	0.727312	-0.604961	-0.320003	1.3468	-0.693266	0.568609	0.126365	0.120933	-0.765532	-0.208746	-0.382031	-0.160973	0	-41918.5	-22074.2	3.47305	-13.3053
79	1431	Nillson_TopS	1431	1432	NA	-0.111223	-0.0935881	0.011958	-0.563736	-0.838957	2.28325	-0.848084	-1.58271	-0.574032	2.68033	-0.764913	1.31894	0.681073	0	61407.5	-10527.3	-2.18619	19.1368
90	1432	Nillson_TopS	1432	1433	NA	1.53437	0.0934544	-0.431771	0.398788	0.62807	-0.507744	0.247486	0.290922	-0.126215	-1.10702	-0.283868	-0.563405	0.256221	0	NA	NA	0.04133	-8.05116
90	1433	Nillson_TopS	1433	1434	NA	1.25678	0.0392381	-0.509895	0.00242219	0.542204	-0.334755	0.0252221	0.532594	-0.179676	-0.640763	0.138847	-0.564683	-0.0436926	0	NA	NA	0.04133	-8.05116
71	1434	Nillson_TopS	1434	1435	NA	-1.06521	-0.128066	2.05874	0.11453	-0.632924	0.385445	-0.936112	0.217729	1.16309	0.620036	-0.530987	0.156509	-0.432485	0	16380.3	17094.9	-7.2091	4.52457
81	1435	Nillson_TopS	1435	1436	NA	0.498527	0.373444	-0.596809	-0.161847	0.98046	-0.692977	0.573131	0.430963	0.232676	-0.742068	-0.297881	-0.106889	-0.17759	0	NA	NA	3.47305	-13.3053
91	1436	Nillson_TopS	1436	1437	NA	0.301889	-0.861525	0.166294	1.18616	-1.0626	-0.12482	0.357642	-0.462817	0.115765	0.0761104	0.442437	0.4983	-0.165509	0	-7557.7	16063.8	-3.17219	1.32407
74	1437	Nillson_TopS	1437	1438	NA	-0.992638	0.865367	-0.197568	-0.352397	1.39052	0.411934	0.472507	-1.91273	-0.126302	1.0871	1.05072	0.127839	-0.780106	0	-956.584	-26670.3	10.1585	-18.3044
76	1438	Nillson_TopS	1438	1439	NA	-1.2363	-0.471393	0.953948	0.271403	-0.745564	-0.273324	0.543349	1.04525	0.325449	0.114054	-0.212553	0.539592	-0.195182	0	-4980.99	28951	-3.9653	1.78471
81	1439	Nillson_TopS	1439	1440	NA	0.868273	0.555646	-0.742238	-0.25224	1.09963	-0.474415	0.369335	0.707369	-0.00981425	-0.732621	-0.281851	-0.516391	-0.191096	0	NA	NA	3.47305	-13.3053
96	1440	Nillson_TopS	1440	1441	NA	-0.45387	0.698327	-0.3714	-0.0755227	1.21982	-0.943403	0.51817	0.792539	0.0768062	-0.439019	0.051214	-0.194423	-0.495501	0	-35762.4	-20639.6	5.64891	-15.0421
81	1441	Nillson_TopS	1441	1442	NA	0.525664	0.385993	-0.602787	-0.16789	0.973743	-0.770184	0.567338	0.623866	-0.00406564	-0.812198	-0.0707935	-0.0626389	-0.239559	0	NA	NA	3.47305	-13.3053
71	1442	Nillson_TopS	1442	1443	NA	-0.954091	-0.300756	2.23947	-0.300855	-0.702582	-0.192975	-0.457348	0.206501	1.27798	0.0531064	-0.661807	0.447816	0.154105	0	NA	NA	-7.2091	4.52457
90	1443	Nillson_TopS	1443	1444	NA	1.36346	0.234174	-0.877162	0.01868	0.75871	-0.482045	0.471291	-0.264524	0.238822	-0.978716	-0.410556	-0.063436	0.453013	0	NA	NA	0.04133	-8.05116
87	1444	Nillson_TopS	1444	1445	NA	1.17648	-0.0939688	-0.667718	-0.254791	0.392591	-0.410171	-0.0975778	0.854124	-0.311656	-0.552059	0.428202	-0.376082	0.234336	0	NA	NA	-2.80321	-1.98428
71	1445	Nillson_TopS	1445	1446	NA	-1.45565	-0.259235	3.30262	-0.347636	-0.748096	-0.47418	-0.412362	0.143364	1.72427	-0.309694	-0.471825	0.470655	0.195524	0	NA	NA	-7.2091	4.52457
87	1446	Nillson_TopS	1446	1447	NA	1.28039	-0.313476	-0.558423	-0.198645	0.395463	-0.326522	0.186886	0.38524	-0.130752	-0.913706	0.202196	-0.147162	0.444518	0	NA	NA	-2.80321	-1.98428
79	1447	Nillson_TopS	1447	1448	NA	0.180357	0.461859	0.094456	-0.646867	-1.12218	2.74991	-0.842503	-2.12599	-0.401851	2.38706	-0.588834	1.12023	0.899423	0	61243.3	-10857.2	-2.18619	19.1368
101	1448	Nillson_TopS	1448	1449	NA	1.09245	0.580684	-1.44825	-0.534971	1.08755	-0.455125	0.545994	0.652445	-0.124519	-0.700214	0.163466	-0.208582	0.26211	0	NA	NA	1.66122	-10.7159
94	1449	Nillson_TopS	1449	1450	NA	-1.1065	0.535936	-0.0548839	-0.864962	1.05324	0.679153	0.0833843	-2.20193	-0.141584	1.22681	2.99552	0.242512	-0.830487	0	NA	NA	11.5245	-18.2658
101	1450	Nillson_TopS	1450	1451	NA	0.865279	0.592787	-0.822656	-0.0511944	1.05607	-0.586038	0.501081	-0.0502835	0.0974874	-0.818313	-0.0280885	-0.397101	0.0269917	0	NA	NA	1.66122	-10.7159
94	1451	Nillson_TopS	1451	1452	NA	-0.788593	1.329	-0.700336	-0.267988	1.7784	0.406091	0.843376	-2.51008	0.200472	0.889778	0.884221	0.105521	-0.706737	0	-1814.59	-26638.3	11.5245	-18.2658
81	1452	Nillson_TopS	1452	1453	NA	0.626218	0.852703	-0.686233	-0.323305	1.3672	-0.764288	0.532163	0.251127	0.0428046	-0.733144	0.0538898	-0.544828	-0.214949	0	-40562.2	-22223.3	3.47305	-13.3053
90	1453	Nillson_TopS	1453	1454	NA	1.05293	0.172193	-0.513106	-0.479936	0.572504	-0.639658	0.312131	0.381539	0.0542022	-0.644361	-0.044148	-0.214275	0.273533	0	NA	NA	0.04133	-8.05116
90	1454	Nillson_TopS	1454	1455	NA	1.3103	0.338869	-0.310311	-0.0858494	0.563738	-0.423207	0.118543	0.323425	-0.258511	-0.741988	-0.43324	-0.407068	0.293355	0	NA	NA	0.04133	-8.05116
90	1455	Nillson_TopS	1455	1456	NA	1.26958	0.18806	-0.528848	0.368099	0.770122	-0.387009	0.179982	0.372364	-0.246324	-0.967273	-0.235097	-0.642438	0.217164	0	NA	NA	0.04133	-8.05116
101	1456	Nillson_TopS	1456	1457	NA	0.930353	0.423833	-0.836047	-0.227939	1.00683	-0.408822	0.364097	-0.286242	-0.0915028	-0.576199	0.361764	-0.37011	0.0480204	0	NA	NA	1.66122	-10.7159
97	1457	Nillson_TopS	1457	1458	NA	-0.671436	-0.597539	0.783617	-0.575275	-1.44621	1.33358	-0.929502	-0.367538	-1.12074	2.15962	1.90259	0.987665	0.154534	0	38528.5	-13972.2	-0.640634	29.6106
78	1458	Nillson_TopS	1458	1459	NA	1.34843	0.200749	-0.564526	-0.0841405	0.318112	-0.332676	0.0162251	0.111491	-0.172477	-0.57927	-0.197759	-0.286899	0.466693	0	-52606.7	-26647.2	-1.47521	-5.09834
90	1459	Nillson_TopS	1459	1460	NA	1.34502	0.220599	-0.724048	0.00691454	0.812566	-0.350956	0.317907	0.0991053	0.00945434	-0.825416	-0.603416	-0.379346	0.44884	0	NA	NA	0.04133	-8.05116
82	1460	Nillson_TopS	1460	1461	NA	-0.607777	0.0961938	-0.135573	0.761489	-0.0508929	-0.554819	0.796634	-1.16077	1.14723	-0.432732	-0.977501	1.47202	0.161996	0	4932.11	13464	-2.09482	14.9584
90	1461	Nillson_TopS	1461	1462	NA	1.37633	0.0269695	-0.654069	-0.029249	0.535549	-0.332871	0.168012	0.546313	-0.165806	-0.865626	-0.317139	-0.383783	0.445337	0	NA	NA	0.04133	-8.05116
96	1462	Nillson_TopS	1462	1463	NA	-0.203691	0.772389	-0.646394	-0.287989	1.28945	-1.02049	0.788231	0.709845	0.30849	-0.511538	0.259922	-0.162158	-0.748389	0	-35935.4	-20897.6	5.64891	-15.0421
94	1463	Nillson_TopS	1463	1464	NA	-0.808338	-0.0576657	-0.123211	0.445941	0.352644	0.540238	-0.343641	-1.08656	-0.783259	1.22433	1.91182	-0.00596766	-0.625443	0	1139.34	-22525.6	11.5245	-18.2658
88	1464	Nillson_TopS	1464	1465	NA	-0.577681	0.146097	0.100468	-0.772102	-1.17524	1.64283	-1.40976	-0.956001	0.432156	1.33986	2.10001	0.257386	0.114177	0	54435.4	-17043.2	-1.47868	23.5644
100	1465	Nillson_TopS	1465	1466	NA	-0.796638	-0.927202	0.87894	-0.697232	-1.30713	1.07292	-1.19397	0.38711	-0.946057	1.91966	2.66622	0.710097	-0.0697099	0	32243.6	-14218.3	-0.457409	31.025
94	1466	Nillson_TopS	1466	1467	NA	-1.11668	0.42444	0.598903	-0.521533	0.968618	0.417267	0.135125	-2.28521	-0.0409952	0.944844	2.15203	0.29098	-0.675257	0	4164.93	-22900.3	11.5245	-18.2658
101	1467	Nillson_TopS	1467	1468	NA	0.974243	0.527736	-0.533278	-0.0826241	0.990605	-0.538342	0.248916	0.262091	-0.197844	-0.91866	0.168393	-0.666279	0.103529	0	NA	NA	1.66122	-10.7159
101	1468	Nillson_TopS	1468	1469	NA	1.0521	0.456703	-1.18709	-0.330838	0.890695	-0.335601	0.331529	0.171526	-0.0482259	-0.543326	0.298899	-0.364011	0.0879536	0	-44620.8	-24897	1.66122	-10.7159
81	1469	Nillson_TopS	1469	1470	NA	0.452621	0.511711	-0.649518	-0.0942636	0.89222	-0.659001	0.380692	0.0241522	0.20394	-0.578141	0.115797	-0.0934206	-0.254198	0	NA	NA	3.47305	-13.3053
90	1470	Nillson_TopS	1470	1471	NA	1.33086	0.186646	-0.533213	-0.236806	0.569071	-0.323054	0.180623	0.637524	-0.31631	-0.671652	-0.431065	-0.41423	0.344556	0	NA	NA	0.04133	-8.05116
90	1471	Nillson_TopS	1471	1472	NA	1.12525	0.249029	-1.01204	-0.112938	1.02956	-0.40759	0.337304	0.73993	0.0655595	-0.654248	-0.190184	-0.79617	0.136112	0	-45814.6	-24568.1	0.04133	-8.05116
90	1472	Nillson_TopS	1472	1473	NA	1.31709	0.380692	-0.658429	0.31031	0.950046	-0.424294	0.254828	0.0959363	-0.142817	-0.957145	-0.385175	-0.576319	0.232081	0	NA	NA	0.04133	-8.05116
90	1473	Nillson_TopS	1473	1474	NA	0.788425	-0.112131	-0.465542	0.292834	0.336442	-0.533705	0.268961	0.556484	0.132286	-0.889281	0.0731159	-0.0795904	-0.14051	0	NA	NA	0.04133	-8.05116
87	1474	Nillson_TopS	1474	1475	NA	1.45216	-0.0613463	-0.466642	0.527742	0.216555	-0.350074	0.0345539	0.389623	-0.167846	-0.996393	-0.276323	-0.396485	0.429028	0	-52759.8	-27893.7	-2.80321	-1.98428
90	1475	Nillson_TopS	1475	1476	NA	1.19714	-0.00488841	-0.938826	-0.227971	0.548832	-0.493869	0.477432	0.551563	0.0323321	-0.852509	-0.0746682	-0.11222	0.314026	0	NA	NA	0.04133	-8.05116
101	1476	Nillson_TopS	1476	1477	NA	0.857182	0.421133	-0.755427	-0.361311	1.00618	-0.533916	0.441507	0.189993	0.0890638	-0.707045	0.208396	-0.391617	-0.116934	0	NA	NA	1.66122	-10.7159
69	1477	Nillson_TopS	1477	1478	NA	-0.249515	0.455696	0.822237	-0.813124	-0.612667	2.15647	-1.10969	-1.86876	1.00563	1.93516	-1.2744	0.771482	0.567923	0	58302.8	-3547.02	-2.63306	16.7582
90	1478	Nillson_TopS	1478	1479	NA	1.15269	0.335464	-0.195309	0.104386	0.817762	-0.515336	0.114742	0.275262	-0.284696	-0.817269	-0.0794494	-0.761103	0.172649	0	NA	NA	0.04133	-8.05116
90	1479	Nillson_TopS	1479	1480	NA	1.38351	0.287646	-0.541563	0.352525	0.827725	-0.284551	0.2466	-0.105676	-0.249497	-1.04857	-0.35655	-0.456415	0.312396	0	NA	NA	0.04133	-8.05116
103	1480	Nillson_TopS	1480	1481	NA	-0.0645384	-0.0547549	-0.165189	-0.713475	-0.82676	2.34285	-1.03529	-1.65064	-0.656209	2.43056	-0.0678274	1.09023	0.869672	0	59713.8	-11516.1	-1.77317	21.6487
90	1481	Nillson_TopS	1481	1482	NA	1.5464	0.232499	-0.699643	0.0539012	0.660687	-0.324537	0.251144	0.138118	-0.116106	-1.04027	-0.363299	-0.47679	0.558854	0	NA	NA	0.04133	-8.05116
90	1482	Nillson_TopS	1482	1483	NA	1.30803	0.115876	-0.732184	-0.0866689	0.823178	-0.340217	0.302618	0.532925	-0.253087	-0.899171	-0.248095	-0.415643	0.290404	0	NA	NA	0.04133	-8.05116
88	1483	Nillson_TopS	1483	1484	NA	-0.36848	0.48995	0.00900082	-0.840805	-1.14526	2.00567	-1.38271	-0.823559	0.459574	1.093	1.36246	0.0657103	0.219257	0	55969.5	-15701.7	-1.47868	23.5644
96	1484	Nillson_TopS	1484	1485	NA	0.355704	1.21741	-0.748149	-0.362243	1.60856	-0.774102	0.666263	0.567392	0.000619584	-0.73483	-0.182144	-0.668165	-0.384191	0	-38198.6	-21362.5	5.64891	-15.0421
78	1485	Nillson_TopS	1485	1486	NA	1.79358	-0.191071	-0.632994	0.409047	0.331513	-0.279647	0.134451	-0.0362551	-0.167234	-1.04813	0.0066637	-0.504002	0.631829	0	-53700.7	-28014.8	-1.47521	-5.09834
68	1486	Nillson_TopS	1486	1487	NA	-1.15499	0.299512	1.75504	0.928064	-0.846349	0.0441827	-0.846371	-0.0988545	0.131303	0.917493	-0.600902	0.700286	-0.221566	0	NA	NA	-7.16747	12.5824
90	1487	Nillson_TopS	1487	1488	NA	1.04144	0.129756	-0.270359	-0.121492	0.625903	-0.52083	0.139079	0.771387	-0.25692	-0.896175	0.216728	-0.66758	0.114058	0	NA	NA	0.04133	-8.05116
90	1488	Nillson_TopS	1488	1489	NA	0.707612	0.132005	-0.15934	0.497641	0.702359	-0.824523	0.417374	0.329211	0.14744	-0.979178	-0.314769	-0.249135	-0.109506	0	NA	NA	0.04133	-8.05116
103	1489	Nillson_TopS	1489	1490	NA	-0.226042	-0.181694	0.787576	-0.643807	-1.26738	2.09618	-1.00575	-1.96413	-0.332268	2.2923	0.817912	1.03547	0.444895	0	54265.5	-12413.5	-1.77317	21.6487
74	1490	Nillson_TopS	1490	1491	NA	-1.09522	0.830462	-0.0434918	-0.0505455	1.36318	0.223157	0.446996	-1.74432	-0.137025	0.819897	1.43935	-0.115069	-1.06411	0	-1253.8	-25907	10.1585	-18.3044
101	1491	Nillson_TopS	1491	1492	NA	1.26984	0.472835	-0.60593	-0.162105	0.878124	-0.584581	0.178367	0.28957	-0.240381	-0.710924	0.0896395	-0.714902	0.22171	0	NA	NA	1.66122	-10.7159
101	1492	Nillson_TopS	1492	1493	NA	0.779672	0.311175	-0.279694	-0.302343	0.975948	-0.576165	0.169981	0.396395	-0.00788258	-0.713256	0.0960307	-0.516333	-0.0662258	0	-43296.9	-23911.9	1.66122	-10.7159
100	1493	Nillson_TopS	1493	1494	NA	-0.987321	-0.804395	0.690308	-0.675414	-1.5943	1.22606	-1.35627	0.655991	-0.660191	1.96512	3.20729	0.70138	-0.232151	0	31270.7	-14520.6	-0.457409	31.025
81	1494	Nillson_TopS	1494	1495	NA	0.442304	0.598491	-0.537898	-0.388386	1.14328	-0.683428	0.521234	0.853931	-0.0578664	-0.571808	-0.399653	-0.301555	-0.232611	0	NA	NA	3.47305	-13.3053
88	1495	Nillson_TopS	1495	1496	NA	-0.1927	0.432388	-0.00302228	-0.870642	-0.972283	2.15493	-1.35142	-1.79459	0.457611	1.40983	1.482	0.259748	0.44703	0	55765.3	-15238.5	-1.47868	23.5644
90	1496	Nillson_TopS	1496	1497	NA	1.02875	0.0296728	-0.381423	-0.277636	0.42874	-0.436748	0.340132	0.329458	0.0609345	-0.793068	-0.118546	-0.176638	0.17797	0	NA	NA	0.04133	-8.05116
87	1497	Nillson_TopS	1497	1498	NA	1.36222	-0.226052	-0.378875	0.301041	0.0495535	-0.395678	0.0291365	0.566704	-0.271078	-0.871575	0.140474	-0.322434	0.30238	0	NA	NA	-2.80321	-1.98428
90	1498	Nillson_TopS	1498	1499	NA	1.32123	-0.1542	-0.750268	-0.118351	0.264337	-0.397594	0.0329245	0.670677	-0.216694	-0.637223	0.545945	-0.573265	0.363397	0	NA	NA	0.04133	-8.05116
94	1499	Nillson_TopS	1499	1500	NA	-1.15857	0.652007	0.311391	-0.576378	1.15341	0.318306	0.283368	-2.50378	0.113345	0.845334	3.0068	0.155417	-0.860473	0	NA	NA	11.5245	-18.2658
78	1500	Nillson_TopS	1500	1501	NA	1.71496	-0.0278568	-0.455902	0.187245	0.397072	-0.197148	0.160286	-0.11788	-0.0741582	-1.11098	-0.547715	-0.263581	0.768305	0	NA	NA	-1.47521	-5.09834
78	1501	Nillson_TopS	1501	1502	NA	1.51305	-0.057322	-0.0910247	0.114685	0.427812	-0.232468	-0.0530525	0.0136733	-0.229149	-0.954511	-0.12601	-0.359864	0.324173	0	-52996.8	-27595.9	-1.47521	-5.09834
87	1502	Nillson_TopS	1502	1503	NA	1.9288	-0.513635	-0.286206	0.313517	0.0190154	-0.128948	0.0506906	0.449538	-0.39956	-1.05983	-0.116013	-0.587389	0.827746	0	NA	NA	-2.80321	-1.98428
104	1503	Nillson_TopS	1503	1504	NA	-0.227149	-0.303593	-0.283821	-0.604737	-1.22141	2.09381	-1.20071	-1.87265	-0.65871	2.42818	2.33502	1.09169	0.719414	0	48470.8	-14684.8	-1.20331	25.4698
101	1504	Nillson_TopS	1504	1505	NA	0.946974	0.346872	-0.982604	-0.00561888	1.04107	-0.491498	0.401981	0.268217	-0.0343654	-0.528382	0.120732	-0.61182	-0.0481829	0	-44399.4	-24659.8	1.66122	-10.7159
101	1505	Nillson_TopS	1505	1506	NA	1.30237	0.561226	-0.987094	0.0709281	1.00932	-0.495654	0.366631	0.233495	-0.0855512	-0.797334	-0.3516	-0.636872	0.327975	0	NA	NA	1.66122	-10.7159
90	1506	Nillson_TopS	1506	1507	NA	1.48525	0.141281	-0.468663	-0.0672099	0.616833	-0.412205	0.192691	0.275012	-0.204144	-0.904058	-0.345121	-0.389884	0.424677	0	NA	NA	0.04133	-8.05116
90	1507	Nillson_TopS	1507	1508	NA	1.43469	0.450649	-0.866735	0.0479651	0.753649	-0.37281	0.314286	-0.0797834	-0.163745	-0.859	-0.22327	-0.593507	0.598694	0	-50193.9	-25180.6	0.04133	-8.05116
81	1508	Nillson_TopS	1508	1509	NA	0.24612	0.682572	-0.28934	-0.267712	1.17647	-0.777683	0.548211	0.730087	0.0791555	-0.623537	-0.14821	-0.340089	-0.640554	0	-37785	-21254	3.47305	-13.3053
83	1509	Nillson_TopS	1509	1510	NA	-0.589207	-0.873549	0.980684	-0.349995	-1.36217	1.42455	-1.43841	-1.14279	-0.342328	2.29279	2.57059	0.846365	0.0381688	0	40086.8	-15091.5	-0.90395	27.6653
74	1510	Nillson_TopS	1510	1511	NA	-1.02686	0.826156	-0.421409	-0.264688	1.23738	0.351063	0.413383	-1.6721	-0.211795	1.004	1.31987	-0.0282031	-0.692623	0	-1061.18	-26409.8	10.1585	-18.3044
81	1511	Nillson_TopS	1511	1512	NA	0.582641	0.0131004	-0.589225	-0.487741	0.484993	-0.56103	0.368511	0.444711	0.0341701	-0.365026	0.509859	-0.0052028	-0.208179	0	NA	NA	3.47305	-13.3053
101	1512	Nillson_TopS	1512	1513	NA	0.805477	0.577457	-0.641299	-0.123914	1.05319	-0.434769	0.284553	0.468962	-0.100579	-0.680618	0.038858	-0.644311	-0.26077	0	NA	NA	1.66122	-10.7159
101	1513	Nillson_TopS	1513	1514	NA	0.994106	0.407197	-0.543445	-0.0834498	0.981337	-0.611505	0.407795	0.423507	0.0938378	-0.917648	-0.630281	-0.319004	0.176419	0	-46385.7	-23149.6	1.66122	-10.7159
90	1514	Nillson_TopS	1514	1515	NA	1.03896	0.735015	-0.784312	-0.061616	1.2447	-0.50535	0.29351	-0.332013	-0.0304327	-0.641564	-0.00706042	-0.669728	0.138453	0	NA	NA	0.04133	-8.05116
101	1515	Nillson_TopS	1515	1516	NA	1.02539	0.062335	-0.588542	-0.361719	0.702739	-0.354724	0.331611	0.356098	-0.0784178	-0.596049	-0.19097	-0.145067	0.0757452	0	NA	NA	1.66122	-10.7159
90	1516	Nillson_TopS	1516	1517	NA	1.29186	0.177625	-0.438062	0.603665	0.60171	-0.44614	0.195414	-0.0469543	-0.258668	-0.974307	-0.171345	-0.388977	0.186644	0	NA	NA	0.04133	-8.05116
90	1517	Nillson_TopS	1517	1518	NA	1.09713	0.31149	-0.748001	0.111954	0.903039	-0.458661	0.29719	0.462622	-0.179694	-0.787753	-0.133259	-0.656153	0.152378	0	NA	NA	0.04133	-8.05116
96	1518	Nillson_TopS	1518	1519	NA	0.0648587	0.919271	-0.783578	-0.528961	1.43998	-0.652524	0.569353	0.461435	0.260203	-0.473686	0.257193	-0.46027	-0.562036	0	NA	NA	5.64891	-15.0421
88	1519	Nillson_TopS	1519	1520	NA	-0.605136	0.0394102	0.164488	-1.00393	-1.31163	1.76476	-1.39797	-0.317215	0.155203	1.53388	1.94676	0.304163	-0.0043654	0	54427.7	-16630.8	-1.47868	23.5644
87	1520	Nillson_TopS	1520	1521	NA	1.03366	-0.0568051	-0.506921	0.180689	0.202311	-0.600854	0.446089	0.0902085	0.209856	-0.589106	-0.349072	-0.0228572	0.178112	0	NA	NA	-2.80321	-1.98428
87	1521	Nillson_TopS	1521	1522	NA	1.67603	0.0850134	-0.486737	0.131121	0.401943	-0.12684	-0.0520291	0.463942	-0.435713	-0.877324	-0.235782	-0.836164	0.705814	0	NA	NA	-2.80321	-1.98428
79	1522	Nillson_TopS	1522	1523	NA	-0.0512868	0.314493	0.578905	-0.616087	-1.11967	2.407	-0.801212	-1.88418	-0.515386	2.58429	-0.890747	1.20555	0.682376	0	61816.6	-10103.4	-2.18619	19.1368
101	1523	Nillson_TopS	1523	1524	NA	0.932269	0.719274	-1.07672	-0.367584	1.37969	-0.563996	0.468691	0.594169	-0.017506	-0.712589	-0.00791786	-0.83051	0.113969	0	-43216.2	-23515.2	1.66122	-10.7159
90	1524	Nillson_TopS	1524	1525	NA	1.42539	0.150593	-0.658272	0.308723	0.663103	-0.391447	0.0725259	0.184174	-0.184994	-0.755767	-0.22538	-0.581403	0.345671	0	NA	NA	0.04133	-8.05116
81	1525	Nillson_TopS	1525	1526	NA	0.586875	0.915371	-0.448609	-0.325213	1.39851	-0.770443	0.578181	0.715569	0.0695651	-0.63477	-0.75425	-0.492237	-0.334505	0	NA	NA	3.47305	-13.3053
101	1526	Nillson_TopS	1526	1527	NA	0.897669	0.710327	-0.543882	-0.25543	1.23836	-0.619116	0.591027	0.367486	-0.147401	-0.79013	-0.302497	-0.627907	-0.100577	0	NA	NA	1.66122	-10.7159
87	1527	Nillson_TopS	1527	1528	NA	1.69871	-0.335141	-0.261499	0.497617	0.0926645	-0.270096	-0.0994182	0.170358	-0.182252	-0.74062	-0.0310066	-0.670452	0.488072	0	NA	NA	-2.80321	-1.98428
90	1528	Nillson_TopS	1528	1529	NA	1.06498	0.186748	-0.760759	-0.188281	0.716974	-0.408704	0.263327	0.530803	-0.0148989	-0.800688	-0.0157695	-0.314851	0.0608702	0	-46767.5	-25427.3	0.04133	-8.05116
90	1529	Nillson_TopS	1529	1530	NA	1.54964	0.0969227	-0.536233	-0.0600801	0.624074	-0.324303	0.194794	0.465494	-0.45991	-0.977329	0.019267	-0.69759	0.529899	0	NA	NA	0.04133	-8.05116
83	1530	Nillson_TopS	1530	1531	NA	-0.296364	-0.63364	0.0746501	-0.407808	-1.36259	1.95528	-0.710314	-1.56011	-0.865015	2.90316	1.14544	1.43996	0.301304	0	48134.4	-13167.1	-0.90395	27.6653
94	1531	Nillson_TopS	1531	1532	NA	-0.616139	0.250576	-0.314879	0.16783	0.718535	0.292854	-0.0707245	-0.0707635	-0.619259	0.785003	1.01212	-0.23639	-0.963046	0	-6292.02	-20957.9	11.5245	-18.2658
95	1532	Nillson_TopS	1532	1533	NA	-1.13566	0.0027822	1.75173	0.0568477	-0.184531	-0.331198	-0.0916757	0.62041	0.846311	-0.0567949	-0.328378	0.00491771	-0.499475	0	11999.2	16088	-5.89098	4.66014
72	1533	Nillson_TopS	1533	1534	NA	-0.194105	0.310332	-0.307724	0.019069	0.753456	-0.182138	0.0185648	0.0717734	-0.559364	0.401724	1.27307	-0.506158	-0.807844	0	-10035.6	-21290.9	8.83648	-17.3626
69	1534	Nillson_TopS	1534	1535	NA	-0.0420511	0.730072	-0.131796	-0.661522	-0.715763	2.42482	-1.08915	-1.7127	1.12423	1.75007	-1.28234	0.634833	0.542735	0	59763.2	-4057.81	-2.63306	16.7582
68	1535	Nillson_TopS	1535	1536	NA	-0.84011	0.0964908	1.56553	0.415844	-0.595091	-0.127129	-0.0782659	0.800226	0.0561717	0.403233	-0.322143	0.126104	-0.815749	0	14806.3	22515.4	-7.16747	12.5824
90	1536	Nillson_TopS	1536	1537	NA	1.30909	0.118865	-0.652633	-0.27045	0.663414	-0.33282	0.438772	0.281299	0.116279	-0.841009	-0.288471	-0.482931	0.282201	0	-49046.2	-24820.7	0.04133	-8.05116
101	1537	Nillson_TopS	1537	1538	NA	0.916834	0.383801	-0.795795	-0.406246	0.993268	-0.446725	0.646439	0.476896	0.222892	-0.781239	-0.704739	-0.0644916	0.00408936	0	NA	NA	1.66122	-10.7159
87	1538	Nillson_TopS	1538	1539	NA	1.13749	-0.445689	-0.613303	0.138709	0.204504	-0.47998	0.2961	1.13922	-0.0468867	-0.793189	0.145484	-0.326617	-0.00171833	0	NA	NA	-2.80321	-1.98428
69	1539	Nillson_TopS	1539	1540	NA	-0.223796	0.32432	0.209035	-0.609362	-0.729883	2.15756	-0.66986	-1.75632	0.681784	2.0786	-1.26531	0.866045	0.445784	0	59954.5	-4328.6	-2.63306	16.7582
94	1540	Nillson_TopS	1540	1541	NA	-0.952672	0.399841	0.0268123	-0.728876	0.788968	0.648186	-0.0171161	-2.33338	-0.0192761	1.38408	2.64026	0.250668	-0.316942	0	NA	NA	11.5245	-18.2658
74	1541	Nillson_TopS	1541	1542	NA	-0.872446	0.682393	-0.456861	0.420322	1.10662	0.177926	0.0777205	-0.727501	-0.322204	0.645191	0.914719	-0.196647	-1.01161	0	-4789.39	-23739.7	10.1585	-18.3044
87	1542	Nillson_TopS	1542	1543	NA	1.31394	-0.280219	-0.824863	0.136015	0.237477	-0.310167	0.242518	0.506556	0.0482346	-0.754302	-0.254637	-0.0448193	0.320173	0	NA	NA	-2.80321	-1.98428
90	1543	Nillson_TopS	1543	1544	NA	1.25432	0.147674	-0.939316	-0.17434	0.601354	-0.21898	0.336246	0.38189	-0.117733	-0.810474	-0.197349	-0.2236	0.349395	0	NA	NA	0.04133	-8.05116
81	1544	Nillson_TopS	1544	1545	NA	0.678683	0.88327	-0.756329	-0.0750103	1.44932	-0.603678	0.419519	0.431738	-0.120629	-0.66017	0.0524052	-0.804443	-0.385423	0	NA	NA	3.47305	-13.3053
78	1545	Nillson_TopS	1545	1546	NA	1.36814	0.0714643	-0.694372	0.132736	0.387859	-0.254266	0.0856541	0.571532	-0.102654	-0.761571	-0.278708	-0.507364	0.304966	0	NA	NA	-1.47521	-5.09834
101	1546	Nillson_TopS	1546	1547	NA	0.994981	0.433323	-0.223594	-0.0907976	0.856545	-0.769447	0.264253	0.120131	-0.243627	-0.739111	0.118844	-0.46834	0.0455742	0	-45148.6	-24559.2	1.66122	-10.7159
78	1547	Nillson_TopS	1547	1548	NA	1.64236	0.125347	-0.756219	0.213289	0.532959	-0.238792	-0.0011256	0.366932	-0.307776	-1.03433	-0.181314	-0.570907	0.701098	0	-52790.9	-27733.5	-1.47521	-5.09834
81	1548	Nillson_TopS	1548	1549	NA	0.661723	0.996321	-0.837588	-0.347705	1.55989	-0.696368	0.669354	0.284856	0.239057	-0.619234	-0.554184	-0.470982	-0.316515	0	NA	NA	3.47305	-13.3053
78	1549	Nillson_TopS	1549	1550	NA	1.76419	-0.122083	-0.710265	0.208184	0.365155	-0.271201	0.117924	0.0477223	-0.125119	-0.971542	-0.30248	-0.289747	0.706851	0	-53993.9	-27138	-1.47521	-5.09834
90	1550	Nillson_TopS	1550	1551	NA	1.19173	-0.0561583	0.0390918	-0.168232	0.260593	-0.332718	0.0718163	0.285295	-0.0830303	-0.607428	-0.360839	-0.393694	0.33242	0	NA	NA	0.04133	-8.05116
81	1551	Nillson_TopS	1551	1552	NA	0.794799	0.271693	-0.380118	0.0407138	0.701848	-0.559869	0.14097	0.5707	-0.452432	-0.522465	0.461572	-0.604204	-0.199393	0	-42782.8	-25192.1	3.47305	-13.3053
83	1552	Nillson_TopS	1552	1553	NA	-0.723937	-0.604553	1.19127	-0.436985	-1.30619	1.459	-1.24391	-1.93353	-0.363336	2.19958	3.06867	0.95201	0.151194	0	41038.2	-15137.2	-0.90395	27.6653
92	1553	Nillson_TopS	1553	1554	NA	0.00335862	1.29738	-0.349896	-0.320845	1.87574	-0.713344	0.910707	0.160117	0.153783	-0.572705	-0.557969	-0.62282	-0.643322	0	-37892.5	-19872.2	2.70687	-14.5254
101	1554	Nillson_TopS	1554	1555	NA	0.71604	0.40629	-0.647201	-0.421171	0.963428	-0.677569	0.537603	1.03065	0.109348	-0.77271	-0.502336	-0.317582	0.015756	0	NA	NA	1.66122	-10.7159
90	1555	Nillson_TopS	1555	1556	NA	1.42984	0.336693	-0.679948	0.451751	0.729	-0.370677	0.241491	0.342118	-0.095078	-1.07242	-0.649242	-0.556449	0.381623	0	NA	NA	0.04133	-8.05116
90	1556	Nillson_TopS	1556	1557	NA	1.20123	0.0589169	-0.563677	-0.154521	0.446873	-0.36774	0.193054	0.562585	-0.33657	-0.799208	0.209456	-0.392361	0.208402	0	NA	NA	0.04133	-8.05116
91	1557	Nillson_TopS	1557	1558	NA	0.527367	-0.830077	-0.0478501	0.630718	-1.23444	-0.0128104	0.262019	-0.461181	0.172911	0.343851	0.497821	0.490959	0.13963	0	-8083.85	15076.5	-3.17219	1.32407
101	1558	Nillson_TopS	1558	1559	NA	0.997972	0.268835	-0.618706	-0.222403	0.945685	-0.717262	0.602216	0.110711	0.0985132	-0.782285	-0.305461	-0.213832	0.196124	0	-45839.9	-23594.6	1.66122	-10.7159
94	1559	Nillson_TopS	1559	1560	NA	-1.1701	0.217766	-0.172191	0.390431	0.703495	0.519624	-0.150038	-1.24995	-0.647119	1.10977	2.1177	0.0352155	-0.90414	0	NA	NA	11.5245	-18.2658
76	1560	Nillson_TopS	1560	1561	NA	-1.26225	-0.829949	-0.443335	0.109285	-1.50083	0.37768	0.451381	1.20276	0.587133	0.780028	1.26058	0.722665	-0.232031	0	-7095.7	26752.7	-3.9653	1.78471
93	1561	Nillson_TopS	1561	1562	NA	-1.45907	-0.459581	0.615806	0.689802	-0.712601	0.211742	0.384652	1.44298	0.207805	0.92143	-0.830268	0.579673	-0.665198	0	-4373.41	33634.8	-4.40299	4.80104
94	1562	Nillson_TopS	1562	1563	NA	-0.554906	0.498225	-0.32302	-0.304233	0.862576	0.349855	0.0125084	-1.55697	-0.482979	0.961671	1.98703	0.0635193	-0.772174	0	1908.9	-24724.3	11.5245	-18.2658
80	1563	Nillson_TopS	1563	1564	NA	-0.991327	-0.67045	0.310676	0.548327	-0.9045	0.470496	0.610828	-0.608016	0.496197	0.858834	-0.954504	0.945127	0.659081	1	5472.01	38449.7	-4.13488	11.909
74	1564	Nillson_TopS	1564	1565	NA	-1.01619	1.04519	-0.138503	-0.129504	1.4626	0.116255	0.555038	-1.69816	-0.0314189	0.675313	1.03189	-0.155632	-0.949123	0	-1883.53	-26213.6	10.1585	-18.3044
87	1565	Nillson_TopS	1565	1566	NA	1.62592	-0.181879	-0.637222	0.26156	0.115403	-0.189939	0.0530951	0.0723241	-0.0264397	-0.927826	-0.270658	-0.267043	0.719355	0	-54039.9	-27964.5	-2.80321	-1.98428
90	1566	Nillson_TopS	1566	1567	NA	1.27378	0.0774963	-0.343298	-0.0550635	0.635511	-0.432061	0.282739	0.637209	-0.178651	-0.93226	-0.250262	-0.526446	0.1463	0	NA	NA	0.04133	-8.05116
90	1567	Nillson_TopS	1567	1568	NA	1.31619	-0.233496	-0.577934	0.0116214	0.246175	-0.35211	0.193191	0.391664	0.0136546	-1.03975	0.315356	-0.306043	0.355987	0	NA	NA	0.04133	-8.05116
90	1568	Nillson_TopS	1568	1569	NA	1.07674	0.0787535	-0.480992	-0.235823	0.588198	-0.483038	0.378805	0.54962	-0.0784064	-0.926124	-0.281456	-0.122775	0.219459	0	-47992.8	-25111.7	0.04133	-8.05116
87	1569	Nillson_TopS	1569	1570	NA	1.74549	-0.204884	-0.53901	0.164657	0.236132	-0.228112	0.00549122	0.54185	-0.381329	-0.73435	-0.325548	-0.507394	0.61404	0	NA	NA	-2.80321	-1.98428
90	1570	Nillson_TopS	1570	1571	NA	0.848869	0.151346	-0.670995	-0.359499	0.739237	-0.746462	0.297486	0.639266	-0.0970953	-0.689152	0.323871	-0.178213	0.0546756	0	NA	NA	0.04133	-8.05116
78	1571	Nillson_TopS	1571	1572	NA	1.40582	-0.139319	-0.467068	0.295096	0.0751485	-0.5286	0.0128129	0.870168	-0.248329	-0.787917	-0.123554	-0.340253	0.30621	0	-51130.4	-28567.8	-1.47521	-5.09834
81	1572	Nillson_TopS	1572	1573	NA	0.399365	0.999721	-0.576137	-0.412079	1.446	-0.59709	0.635015	0.175846	0.276388	-0.668117	-0.454387	-0.42874	-0.339207	0	NA	NA	3.47305	-13.3053
87	1573	Nillson_TopS	1573	1574	NA	1.88525	-0.442466	-0.644669	0.500747	0.0593407	-0.0507835	0.00323416	0.0543434	-0.486235	-0.830746	0.224042	-0.547461	0.729709	0	NA	NA	-2.80321	-1.98428
81	1574	Nillson_TopS	1574	1575	NA	0.908396	0.558815	-0.588636	-0.258945	1.14872	-0.524874	0.390915	0.0774135	-0.195907	-0.730163	0.329649	-0.5883	-0.163044	0	NA	NA	3.47305	-13.3053
90	1575	Nillson_TopS	1575	1576	NA	1.0897	0.171098	-0.373136	0.456866	0.642477	-0.567439	0.195388	0.277224	-0.053958	-0.994621	-0.097598	-0.474455	0.0267127	0	NA	NA	0.04133	-8.05116
90	1576	Nillson_TopS	1576	1577	NA	1.39124	0.292701	-0.625611	-0.100151	0.616384	-0.436578	0.147828	0.601567	-0.0886406	-0.922468	-0.359214	-0.521009	0.403597	0	-49854.6	-25647	0.04133	-8.05116
70	1577	Nillson_TopS	1577	1578	NA	-1.3297	-0.207121	1.58171	-0.452941	0.329064	-0.572893	0.224841	3.08257	0.615866	-0.217872	-1.04646	-0.317081	-0.441582	0	-10743.3	5127	-1.98822	5.2871
78	1578	Nillson_TopS	1578	1579	NA	1.50388	0.114234	-0.576612	0.218426	0.547324	-0.163911	0.0400065	0.355616	-0.247468	-0.961005	-0.369938	-0.5637	0.463205	0	NA	NA	-1.47521	-5.09834
81	1579	Nillson_TopS	1579	1580	NA	0.930528	0.807874	-0.885161	-0.226682	1.34066	-0.507203	0.584183	0.0380918	0.00930556	-0.807781	-0.196767	-0.602216	0.0195841	0	NA	NA	3.47305	-13.3053
87	1580	Nillson_TopS	1580	1581	NA	1.93368	-0.311157	-0.673219	0.380363	0.145912	0.0342679	-0.41616	0.464544	-0.662283	-0.797496	0.390641	-0.794121	0.85915	0	-51170.9	-30391.1	-2.80321	-1.98428
90	1581	Nillson_TopS	1581	1582	NA	1.10278	-0.200222	-0.246772	0.179711	0.276913	-0.449318	0.0297501	0.714978	-0.243115	-0.601386	-0.0564728	-0.464181	0.175381	0	NA	NA	0.04133	-8.05116
81	1582	Nillson_TopS	1582	1583	NA	0.610873	0.340854	-0.45453	-0.435899	0.799068	-0.566077	0.261683	0.799436	0.0322344	-0.495574	-0.152935	-0.368062	-0.114377	0	NA	NA	3.47305	-13.3053
81	1583	Nillson_TopS	1583	1584	NA	0.75628	0.986283	-0.662815	-0.0625741	1.41613	-0.550927	0.518957	0.0750566	-0.0477659	-0.804229	-0.339676	-0.660364	-0.147741	0	NA	NA	3.47305	-13.3053
87	1584	Nillson_TopS	1584	1585	NA	1.9871	-0.818531	-0.280685	0.537948	-0.512863	-0.0778349	-0.0760119	0.812892	-0.465763	-1.01673	-0.0727672	-0.28879	0.886001	0	NA	NA	-2.80321	-1.98428
68	1585	Nillson_TopS	1585	1586	NA	-1.10486	-0.0594738	1.55312	0.570135	-0.972208	0.298009	-0.633499	0.373036	0.0814363	0.88856	-0.480201	0.348528	-0.0436551	0	NA	NA	-7.16747	12.5824
79	1586	Nillson_TopS	1586	1587	NA	0.0528815	0.189634	-0.138539	-0.49804	-0.804702	2.38703	-0.820196	-1.79938	-0.685405	2.39847	-0.336408	0.975633	0.732819	0	60852.1	-11260.2	-2.18619	19.1368
88	1587	Nillson_TopS	1587	1588	NA	-0.567659	0.1651	0.530509	-0.920222	-0.999516	1.71896	-1.15191	-1.6245	0.537391	1.32173	1.92859	0.273481	0.134748	0	54519.5	-16265.2	-1.47868	23.5644
93	1588	Nillson_TopS	1588	1589	NA	-1.20002	-0.435362	0.796847	0.141618	-0.880196	0.251456	0.488228	1.94494	0.250917	0.22057	-1.02912	0.736723	-0.406434	0	-4917.62	31186.2	-4.40299	4.80104
94	1589	Nillson_TopS	1589	1590	NA	-1.13209	0.332247	0.122376	-0.74515	0.926659	0.444276	-0.0896415	-1.53455	-0.492139	1.04238	2.94342	0.026246	-0.672138	0	3787.32	-24047.4	11.5245	-18.2658
90	1590	Nillson_TopS	1590	1591	NA	0.899067	0.227387	-0.999884	-0.281271	0.897736	-0.60208	0.46165	0.362098	0.212889	-0.694046	-0.202677	-0.0623107	0.213674	0	-44613.5	-23698.7	0.04133	-8.05116
90	1591	Nillson_TopS	1591	1592	NA	1.35185	0.273596	-0.680453	0.0488065	0.752226	-0.493625	0.285372	0.157254	-0.168884	-0.903747	-0.366045	-0.277214	0.388743	0	NA	NA	0.04133	-8.05116
80	1592	Nillson_TopS	1592	1593	NA	-0.85603	-0.802119	0.327505	0.156984	-0.970564	0.724039	0.299993	0.0364273	0.50806	0.768425	-1.01381	0.747443	0.780799	0	4313.79	37642.2	-4.13488	11.909
97	1593	Nillson_TopS	1593	1594	NA	-0.817914	-0.612943	0.140843	-0.415682	-1.28381	1.41484	-1.21259	-0.0792728	-0.482817	2.11609	1.67791	0.911371	0.0405092	0	37296.6	-13897	-0.640634	29.6106
105	1594	Nillson_TopS	1594	1595	NA	1.13491	-0.268586	-0.963218	-0.117143	-0.00882438	1.4205	-0.215145	-1.3374	-0.35709	-0.670475	-0.934803	0.445528	2.8603	0	-708.83	-3270.02	-2.02318	19.8485
104	1595	Nillson_TopS	1595	1596	NA	-0.553063	-0.386105	0.553737	-0.72647	-1.41291	1.79136	-1.39149	-1.73539	-0.195749	1.92304	3.32926	0.745036	0.303314	0	48663.3	-17775.7	-1.20331	25.4698
90	1596	Nillson_TopS	1596	1597	NA	0.930435	0.284317	-0.517983	-0.155476	0.751249	-0.580893	0.311278	0.635795	-0.342315	-0.748145	0.201991	-0.54906	0.0853606	0	NA	NA	0.04133	-8.05116
87	1597	Nillson_TopS	1597	1598	NA	1.88366	-0.202067	-0.869939	0.261768	0.186874	0.0378243	-0.00680375	0.498282	-0.450685	-0.725815	-0.33887	-0.482922	0.694753	0	NA	NA	-2.80321	-1.98428
101	1598	Nillson_TopS	1598	1599	NA	1.10164	0.499038	-0.508922	-0.0456512	1.12428	-0.485057	0.223366	0.131078	-0.0866408	-0.826592	-0.0759248	-0.739488	0.0580833	0	NA	NA	1.66122	-10.7159
89	1599	Nillson_TopS	1599	1600	NA	-1.06724	0.421853	-0.419033	0.629148	1.01079	0.0635341	0.180286	-1.21939	-0.312099	0.763685	1.65061	-0.190708	-0.823709	0	-1814.77	-23412.8	11.2514	-19.9456
71	1600	Nillson_TopS	1600	1601	NA	-1.16915	-0.413438	2.75063	-0.239054	-0.0944668	-0.385472	-0.290105	0.230116	1.31013	-0.377602	-0.799524	0.581296	-0.0783814	0	13633.1	13860	-7.2091	4.52457
94	1601	Nillson_TopS	1601	1602	NA	-0.857724	1.06088	-0.139021	-0.680373	1.52925	0.119138	0.47934	-1.54522	0.273968	0.596456	0.921589	-0.087436	-0.929751	0	-367.995	-25762.8	11.5245	-18.2658
87	1602	Nillson_TopS	1602	1603	NA	1.88049	-0.62927	-0.530759	0.111004	-0.127306	0.102138	-0.14441	1.12034	-0.826409	-0.64903	-0.0856007	-0.678588	1.10584	0	NA	NA	-2.80321	-1.98428
96	1603	Nillson_TopS	1603	1604	NA	0.27578	0.56958	-0.605772	-0.462345	1.04364	-0.468863	0.349539	0.695788	0.11871	-0.502215	-0.0196923	-0.295131	-0.405042	0	-38194.2	-22095.6	5.64891	-15.0421
78	1604	Nillson_TopS	1604	1605	NA	1.19087	-0.0513989	-0.910649	-0.100512	0.488307	-0.336311	0.197829	0.312721	-0.0513773	-0.716115	0.204481	-0.255866	0.35777	0	NA	NA	-1.47521	-5.09834
78	1605	Nillson_TopS	1605	1606	NA	1.72572	0.116206	-0.731902	0.254856	0.663846	-0.18142	-0.0786946	0.192839	-0.382003	-0.896811	0.0293964	-0.82314	0.587989	0	NA	NA	-1.47521	-5.09834
90	1606	Nillson_TopS	1606	1607	NA	1.76737	-0.0514044	-0.442831	0.8011	0.34672	-0.17517	-0.17174	0.352353	-0.355306	-0.929257	-0.48811	-0.761696	0.606519	0	NA	NA	0.04133	-8.05116
97	1607	Nillson_TopS	1607	1608	NA	-0.913029	-0.902146	0.711209	-0.695972	-1.35132	1.25643	-1.0263	-0.591911	-0.65476	1.96675	3.49958	0.805039	-0.203786	0	36258.6	-15260.2	-0.640634	29.6106
74	1608	Nillson_TopS	1608	1609	NA	-1.01979	0.768812	0.00431824	-0.0721247	1.14045	0.33954	0.323524	-1.94066	-0.406685	1.01049	1.26663	0.0793494	-0.613107	0	-594.366	-25476	10.1585	-18.3044
102	1609	Nillson_TopS	1609	1610	NA	-0.838498	-0.104	1.15942	0.122494	-1.18844	1.02063	-0.997777	0.435954	-0.314664	1.66011	-0.904959	0.678716	0.324237	0	27480.1	14549	-5.64805	12.479
90	1610	Nillson_TopS	1610	1611	NA	0.9932	0.329741	-0.445018	0.118384	0.884075	-0.59064	0.472496	0.0235479	-0.046195	-0.842693	-0.315915	-0.393527	0.11201	0	NA	NA	0.04133	-8.05116
94	1611	Nillson_TopS	1611	1612	NA	-0.931218	0.594941	-0.448854	-1.0211	1.10569	0.464355	0.306918	-1.84087	-0.396821	1.07006	2.91393	0.0715539	-0.526713	0	3189.03	-25127.3	11.5245	-18.2658
78	1612	Nillson_TopS	1612	1613	NA	1.67709	-0.0699378	-0.644531	0.391244	0.481381	-0.128852	0.146762	0.287032	-0.100069	-1.01241	-0.732886	-0.39185	0.55629	0	NA	NA	-1.47521	-5.09834
87	1613	Nillson_TopS	1613	1614	NA	1.46886	-0.38812	-0.524781	0.198979	0.136115	-0.279075	-0.0422025	0.507429	-0.368234	-0.8831	0.357981	-0.349616	0.505217	0	NA	NA	-2.80321	-1.98428
90	1614	Nillson_TopS	1614	1615	NA	0.878641	0.079561	-0.437737	-0.409053	0.729295	-0.531797	0.287077	0.501109	-0.113345	-0.665672	0.211952	-0.31875	0.0420453	0	-44722.9	-25234.6	0.04133	-8.05116
96	1615	Nillson_TopS	1615	1616	NA	0.18377	0.731395	-0.738713	-0.531932	1.25495	-0.6986	0.559877	0.470968	0.119759	-0.471726	0.451803	-0.202187	-0.684031	0	-36387.6	-21934.8	5.64891	-15.0421
90	1616	Nillson_TopS	1616	1617	NA	1.30198	-0.204863	-0.623418	-0.20745	0.303943	-0.3146	0.247845	0.462527	-0.242091	-0.69535	0.248823	-0.304961	0.309087	0	NA	NA	0.04133	-8.05116
90	1617	Nillson_TopS	1617	1618	NA	1.33197	0.322014	-0.812463	-0.0761591	0.679721	-0.35127	0.176876	0.353965	-0.255552	-0.886285	0.24883	-0.70237	0.38685	0	NA	NA	0.04133	-8.05116
71	1618	Nillson_TopS	1618	1619	NA	-1.3845	-0.306219	3.6765	-0.264653	-0.314924	-0.744613	-0.0307157	-0.525382	1.59975	-0.814131	-0.838352	0.920512	0.470705	0	14523.5	11391.3	-7.2091	4.52457
90	1619	Nillson_TopS	1619	1620	NA	1.32877	0.215817	-0.875803	0.0352679	0.658054	-0.316684	0.179036	0.248222	-0.149699	-0.85933	0.224682	-0.686739	0.41843	0	NA	NA	0.04133	-8.05116
81	1620	Nillson_TopS	1620	1621	NA	0.416492	0.730232	-0.444746	-0.397223	1.31291	-0.661946	0.616145	-0.145799	0.326256	-0.740715	0.101552	-0.351932	-0.384858	0	NA	NA	3.47305	-13.3053
90	1621	Nillson_TopS	1621	1622	NA	1.07641	-0.307941	-0.308708	0.180667	0.0804767	-0.560564	0.1787	0.704447	-0.244272	-0.833802	0.212243	-0.197966	0.277053	0	NA	NA	0.04133	-8.05116
89	1622	Nillson_TopS	1622	1623	NA	-1.13916	0.565364	-0.0683646	0.743659	1.03775	0.436493	0.204038	-1.89161	-0.387007	0.910232	1.07186	0.0558152	-0.670914	0	-2036.79	-23761	11.2514	-19.9456
104	1623	Nillson_TopS	1623	1624	NA	-0.198957	-0.0384328	0.390386	-0.524834	-0.971774	2.2513	-1.24111	-1.82695	-0.685441	2.26212	1.504	0.747421	0.291099	0	51001.6	-14073.8	-1.20331	25.4698
93	1624	Nillson_TopS	1624	1625	NA	-1.17102	-0.411575	0.457881	0.798567	-1.01152	-0.0912625	0.580579	1.77918	0.291257	0.600689	-1.08952	0.566351	-0.320789	0	-4689.14	33203.4	-4.40299	4.80104
88	1625	Nillson_TopS	1625	1626	NA	-0.565645	-0.0216708	0.611607	-0.620155	-1.03485	1.67884	-0.964665	-1.53175	0.616251	1.66247	0.645367	0.509095	0.158516	0	55832.2	-11930.9	-1.47868	23.5644
94	1626	Nillson_TopS	1626	1627	NA	-0.95561	1.12838	-0.893377	-0.491537	1.51528	0.292343	0.553539	-1.67565	0.0260112	0.891287	1.46274	0.0519937	-0.902649	0	NA	NA	11.5245	-18.2658
81	1627	Nillson_TopS	1627	1628	NA	0.399764	0.204559	-0.655545	-0.136709	0.737741	-0.656898	0.467264	0.772731	0.316117	-0.682643	-0.143876	-0.0684785	-0.267252	0	NA	NA	3.47305	-13.3053
101	1628	Nillson_TopS	1628	1629	NA	0.857494	0.376322	-0.741325	0.15819	0.914931	-0.618905	0.17609	0.531202	-0.08577	-0.706033	-0.0170667	-0.483175	-0.023045	0	NA	NA	1.66122	-10.7159
97	1629	Nillson_TopS	1629	1630	NA	-0.626708	-0.570619	0.700255	-0.170554	-1.29358	1.17924	-1.19267	-0.918208	-0.783709	2.21811	2.24903	1.01543	-0.0365726	0	40047.7	-14855	-0.640634	29.6106
101	1630	Nillson_TopS	1630	1631	NA	1.06121	0.524444	-0.730544	-0.0524544	0.961959	-0.437655	0.466083	0.166283	-0.0522098	-0.770239	-0.36047	-0.420157	0.0238439	0	-46403.9	-23370.7	1.66122	-10.7159
71	1631	Nillson_TopS	1631	1632	NA	-1.28185	-0.110512	2.42112	-0.272404	-0.456121	-0.19249	-0.379251	0.709495	1.1845	0.173245	-1.10689	0.280662	-0.0482263	0	13473.9	16232.9	-7.2091	4.52457
76	1632	Nillson_TopS	1632	1633	NA	-1.38337	-0.850258	0.528119	0.923679	-1.12598	0.32323	0.115745	0.557931	0.268493	0.619214	0.246704	0.569963	-0.0315036	0	NA	NA	-3.9653	1.78471
81	1633	Nillson_TopS	1633	1634	NA	0.676693	0.496942	-0.0632303	-0.402246	0.954998	-0.759063	0.414235	0.0922986	-0.111549	-0.659102	0.231163	-0.377756	-0.207431	0	NA	NA	3.47305	-13.3053
81	1634	Nillson_TopS	1634	1635	NA	0.798428	0.935971	-0.620192	0.0340191	1.33167	-0.619392	0.540139	0.0136061	-0.0461995	-0.85659	-0.11958	-0.778792	-0.15416	0	NA	NA	3.47305	-13.3053
69	1635	Nillson_TopS	1635	1636	NA	-0.0966657	0.680112	0.187249	-0.763337	-0.723029	2.24434	-1.11652	-1.55369	1.12031	1.92136	-1.44664	0.6129	0.573601	0	59613	-3845.9	-2.63306	16.7582
81	1636	Nillson_TopS	1636	1637	NA	0.784219	0.715762	-0.828752	-0.401141	1.11319	-0.608551	0.418211	0.0888176	0.0129878	-0.566807	0.0504859	-0.368296	-0.0220846	0	-42591	-23243.8	3.47305	-13.3053
87	1637	Nillson_TopS	1637	1638	NA	1.36744	-0.318263	-0.642682	0.108142	0.241653	-0.416641	0.131977	0.971197	-0.481676	-0.723813	0.0887226	-0.384676	0.441954	0	NA	NA	-2.80321	-1.98428
101	1638	Nillson_TopS	1638	1639	NA	1.07127	0.480439	-0.853514	-0.173721	1.08243	-0.502414	0.300547	0.504941	-0.0192902	-0.805835	-0.208019	-0.594831	0.18427	0	NA	NA	1.66122	-10.7159
89	1639	Nillson_TopS	1639	1640	NA	-1.03905	0.574726	-0.252889	0.293136	1.23356	0.538342	0.224078	-2.21033	-0.402721	1.07509	1.7727	0.260845	-0.788047	0	-418.464	-24357	11.2514	-19.9456
90	1640	Nillson_TopS	1640	1641	NA	0.610888	-0.0131307	-0.736463	-0.363646	0.678921	-0.513555	0.567597	0.468917	0.211054	-0.470299	-0.144745	0.1517	-0.181508	0	NA	NA	0.04133	-8.05116
101	1641	Nillson_TopS	1641	1642	NA	0.865224	0.746745	-0.509641	0.523681	1.14374	-0.706317	0.372941	-0.225485	0.0123793	-0.886705	-0.449495	-0.494408	0.00130913	0	NA	NA	1.66122	-10.7159
94	1642	Nillson_TopS	1642	1643	NA	-1.06097	0.53086	-0.16196	-0.66419	0.866878	0.596482	0.133612	-2.11482	-0.262166	1.24815	2.45957	0.288615	-0.506084	0	NA	NA	11.5245	-18.2658
90	1643	Nillson_TopS	1643	1644	NA	1.53623	0.311675	-0.6722	0.116766	0.786208	-0.300039	0.282509	-0.0409784	-0.1738	-0.975168	-0.389168	-0.434358	0.353708	0	NA	NA	0.04133	-8.05116
94	1644	Nillson_TopS	1644	1645	NA	-1.05517	0.467466	-0.238896	-0.54755	0.917221	0.458811	0.102349	-1.11155	-0.492164	1.00641	1.99126	-0.0324993	-0.749879	0	NA	NA	11.5245	-18.2658
84	1645	Nillson_TopS	1645	1646	NA	-0.949694	-0.691192	0.647084	0.241057	-0.82092	0.524911	0.245825	-0.873935	0.696829	1.10886	-0.772823	0.927541	0.489206	0	7565.12	38546.9	-3.02112	14.8073
90	1646	Nillson_TopS	1646	1647	NA	1.06225	-0.0624801	-0.523504	-0.210124	0.357492	-0.539356	0.232739	0.524524	-0.000706635	-0.832574	0.242123	-0.1967	0.196908	0	NA	NA	0.04133	-8.05116
102	1647	Nillson_TopS	1647	1648	NA	-0.983954	-0.400642	1.55161	0.100988	-0.708386	0.879883	-0.718359	0.343859	0.0576542	1.39915	-1.03094	0.250202	0.051693	0	27859.6	15375.4	-5.64805	12.479
90	1648	Nillson_TopS	1648	1649	NA	1.0893	-0.0166682	-0.48688	-0.120309	0.203836	-0.444869	0.195254	0.401858	-0.156425	-0.802593	0.347111	-0.14404	0.147057	0	NA	NA	0.04133	-8.05116
74	1649	Nillson_TopS	1649	1650	NA	-0.858917	0.944242	-0.560392	-0.544203	1.25707	0.311231	0.461647	-1.16994	-0.123616	0.832666	0.809595	0.0495019	-0.799554	0	-2329.57	-26374.5	10.1585	-18.3044
69	1650	Nillson_TopS	1650	1651	NA	-0.315214	0.389379	0.357604	-0.858739	-0.798399	2.10811	-1.01502	-1.28832	1.04309	1.83898	-1.16675	0.669156	0.382743	0	58660.8	-4443.71	-2.63306	16.7582
71	1651	Nillson_TopS	1651	1652	NA	-1.23771	-0.0462095	2.33703	-0.28571	0.0579715	-0.557136	-0.0491106	1.14063	1.06817	-0.585457	-0.721714	0.269331	-0.408226	0	8897.03	14159.4	-7.2091	4.52457
101	1652	Nillson_TopS	1652	1653	NA	0.767429	0.261992	-0.556025	-0.172785	0.827861	-0.565166	0.305557	0.221139	0.00778436	-0.825383	0.202918	-0.326996	0.112737	0	-44857.7	-24856.3	1.66122	-10.7159
86	1653	Nillson_TopS	1653	1654	NA	-1.36221	-0.15183	0.626331	0.309059	-0.783439	-0.217689	0.856549	0.981681	1.00477	-0.127458	-1.23833	0.833685	0.203363	0	-3044.35	30056.5	-4.2936	8.20126
89	1654	Nillson_TopS	1654	1655	NA	-0.797305	0.482353	0.266558	0.795989	0.799449	0.153409	0.0384134	-1.24782	-0.537999	0.628739	0.949527	-0.238115	-0.821362	0	-2470.38	-22118.9	11.2514	-19.9456
81	1655	Nillson_TopS	1655	1656	NA	0.104724	0.812671	-0.486106	-0.466328	1.40795	-0.716754	0.697165	0.207458	0.278801	-0.583121	-0.155859	-0.305916	-0.393302	0	NA	NA	3.47305	-13.3053
81	1656	Nillson_TopS	1656	1657	NA	0.559282	0.601405	-0.424787	0.0644827	0.8579	-0.631263	0.389723	0.107953	0.00737298	-0.641165	-0.0821044	-0.27222	-0.300639	0	-42533	-22162.3	3.47305	-13.3053
87	1657	Nillson_TopS	1657	1658	NA	1.16108	-0.155338	-0.763823	0.184151	0.206617	-0.506072	0.421469	0.352925	0.0189527	-0.844128	-0.142291	-0.0355024	0.423572	0	-52115.5	-27069	-2.80321	-1.98428
81	1658	Nillson_TopS	1658	1659	NA	0.713121	0.55622	-0.720281	-0.275142	1.01648	-0.668078	0.460178	0.481778	-0.0376397	-0.683086	-0.0976032	-0.349834	-0.0382755	0	NA	NA	3.47305	-13.3053
81	1659	Nillson_TopS	1659	1660	NA	0.702078	0.5216	-0.868119	-0.362508	1.03905	-0.573498	0.356682	0.443063	0.0748994	-0.551323	0.22353	-0.407716	-0.210967	0	NA	NA	3.47305	-13.3053
81	1660	Nillson_TopS	1660	1661	NA	0.518026	0.961583	-0.627767	-0.269186	1.26667	-0.343584	0.361809	-0.557888	-0.048127	-0.455068	0.47734	-0.715234	-0.211884	0	NA	NA	3.47305	-13.3053
80	1661	Nillson_TopS	1661	1662	NA	-0.915518	-0.541645	0.767722	1.06147	-0.827437	0.188225	0.366776	-0.133579	0.147282	0.758101	-1.22263	0.666941	0.44513	0	NA	NA	-4.13488	11.909
97	1662	Nillson_TopS	1662	1663	NA	-0.79416	-0.84966	0.42396	-0.727775	-1.60254	1.50623	-1.20569	-0.243646	-0.550729	2.20542	2.95614	0.948787	-0.0998791	0	35660.2	-14777.3	-0.640634	29.6106
72	1663	Nillson_TopS	1663	1664	NA	-0.723926	0.395221	-0.427067	-0.156067	0.705252	0.365183	-0.196948	0.172065	-0.631249	0.879373	0.99613	-0.125469	-0.904322	0	-6557.61	-21077.9	8.83648	-17.3626
94	1664	Nillson_TopS	1664	1665	NA	-0.86788	0.2061	-0.128001	-0.330322	0.501905	0.431719	-0.161042	-0.525872	-0.67336	1.13834	1.33825	0.0398434	-0.549318	0	856.822	-22807.7	11.5245	-18.2658
71	1665	Nillson_TopS	1665	1666	NA	-1.04897	-0.290756	2.75634	-0.334357	-0.0903253	-0.517396	-0.0428333	0.0921867	1.23512	-0.267993	-0.906409	0.310585	0.0548759	0	13752.8	13510.5	-7.2091	4.52457
90	1666	Nillson_TopS	1666	1667	NA	1.48361	0.258667	-0.742653	-0.0495104	0.757139	-0.227206	0.0387888	0.613024	-0.357164	-0.903296	-0.0976132	-0.613974	0.281377	0	-49143.4	-26353.6	0.04133	-8.05116
90	1667	Nillson_TopS	1667	1668	NA	1.00874	0.0864044	-0.312122	-0.0510809	0.685715	-0.521231	0.138382	0.200514	0.0575039	-0.771008	-0.168385	-0.266328	0.132169	0	-48127	-24915.3	0.04133	-8.05116
81	1668	Nillson_TopS	1668	1669	NA	0.666287	0.388771	-0.73305	-0.42416	0.966648	-0.662451	0.517493	0.428042	0.143158	-0.656048	0.249708	-0.322026	-0.212759	0	NA	NA	3.47305	-13.3053
90	1669	Nillson_TopS	1669	1670	NA	1.09433	0.181006	-0.655687	-0.358603	0.708488	-0.557674	0.26756	0.687726	-0.0439852	-0.720467	-0.00981676	-0.324046	0.0598843	0	NA	NA	0.04133	-8.05116
74	1670	Nillson_TopS	1670	1671	NA	-0.284724	0.343347	-0.49627	-0.14765	0.60359	0.125038	-0.218426	0.358428	-0.506566	0.676874	0.773984	-0.363941	-0.622997	0	-7595.7	-20362.9	10.1585	-18.3044
90	1671	Nillson_TopS	1671	1672	NA	1.27808	0.195554	-0.592734	-0.126007	0.676649	-0.355102	0.377463	0.307964	0.0756578	-0.822614	-0.634779	-0.279116	0.22461	0	NA	NA	0.04133	-8.05116
90	1672	Nillson_TopS	1672	1673	NA	1.19329	0.238268	-0.79018	0.129435	0.695874	-0.440304	0.197494	0.27508	-0.104618	-0.794455	-0.38669	-0.192241	0.32813	0	NA	NA	0.04133	-8.05116
78	1673	Nillson_TopS	1673	1674	NA	1.40726	-0.0478797	-0.72628	-0.0759942	0.119233	-0.304605	0.28968	0.318154	-0.00974175	-0.769775	-0.0248312	-0.246084	0.37137	0	-52293.1	-27729.5	-1.47521	-5.09834
87	1674	Nillson_TopS	1674	1675	NA	1.64487	-0.284786	-0.319752	-0.0812188	0.065437	-0.238316	-0.0100924	0.497639	-0.294276	-0.893825	0.00459857	-0.373795	0.625844	0	NA	NA	-2.80321	-1.98428
101	1675	Nillson_TopS	1675	1676	NA	1.16426	0.471926	-0.601043	-0.222997	0.838854	-0.565581	0.330633	0.35013	0.0102733	-0.82383	-0.287645	-0.452528	0.14857	0	-46764.7	-24116.5	1.66122	-10.7159
79	1676	Nillson_TopS	1676	1677	NA	0.301063	0.330288	-0.21969	-0.576811	-0.92281	2.74252	-0.939698	-2.04026	-0.336436	2.84523	-1.09332	1.3971	0.851494	0	62427.4	-9952.07	-2.18619	19.1368
101	1677	Nillson_TopS	1677	1678	NA	1.08489	0.342487	-0.608759	-0.246247	0.895366	-0.416424	0.46716	-0.0617677	-0.308751	-0.581427	-0.0604103	-0.466493	0.270645	0	NA	NA	1.66122	-10.7159
71	1678	Nillson_TopS	1678	1679	NA	-1.07926	-0.354086	2.74907	-0.069603	-0.145457	-0.523934	-0.109932	-0.159851	1.38953	-0.464967	-0.773791	0.414161	0.111989	0	NA	NA	-7.2091	4.52457
94	1679	Nillson_TopS	1679	1680	NA	-0.835754	0.465409	0.0618771	-0.798735	0.927895	0.589316	0.0663299	-2.02939	-0.429354	1.16884	2.45397	0.0825126	-0.551377	0	NA	NA	11.5245	-18.2658
90	1680	Nillson_TopS	1680	1681	NA	1.1407	0.107209	-0.402087	-0.206516	0.70575	-0.460144	0.394438	0.591586	-0.00714611	-0.822796	-0.548121	-0.271234	0.107601	0	-47938.2	-24701.9	0.04133	-8.05116
90	1681	Nillson_TopS	1681	1682	NA	1.16013	0.223956	-0.646471	-0.127427	0.612332	-0.396441	0.166931	0.867578	-0.224453	-0.819416	-0.0997884	-0.584823	0.206588	0	NA	NA	0.04133	-8.05116
78	1682	Nillson_TopS	1682	1683	NA	1.42621	-0.291655	-0.515566	0.206821	0.212556	-0.419156	-0.0467642	0.513245	-0.265466	-0.772099	0.114888	-0.313604	0.444075	0	-52127.9	-29404.4	-1.47521	-5.09834
81	1683	Nillson_TopS	1683	1684	NA	0.421545	0.314621	-0.691015	-0.103924	0.881536	-0.751782	0.419447	0.692853	0.0927001	-0.70545	0.0963182	-0.179971	-0.17812	0	NA	NA	3.47305	-13.3053
90	1684	Nillson_TopS	1684	1685	NA	1.4884	0.0994536	-0.325003	-0.146506	0.547829	-0.36076	0.251584	0.270144	-0.358169	-0.573744	-0.358823	-0.448524	0.201927	0	NA	NA	0.04133	-8.05116
72	1685	Nillson_TopS	1685	1686	NA	-0.67405	0.0451744	-0.0914626	0.883612	0.186373	0.236558	-0.455111	-0.11154	-0.759032	0.715563	1.28589	-0.153724	-0.75087	0	-5098.17	-18716	8.83648	-17.3626
94	1686	Nillson_TopS	1686	1687	NA	-0.59103	0.756114	-0.591621	-0.477592	1.0849	0.354837	0.0833814	-0.96647	-0.55508	0.940378	1.32738	-0.0652226	-0.773726	0	-2962.96	-24908.4	11.5245	-18.2658
87	1687	Nillson_TopS	1687	1688	NA	1.89164	-0.464353	-0.538248	0.226707	-0.0493133	-0.173003	0.010925	0.718243	-0.237763	-0.789958	-0.386624	-0.482136	0.738655	0	NA	NA	-2.80321	-1.98428
74	1688	Nillson_TopS	1688	1689	NA	-0.886173	0.952535	-0.385537	-0.616471	1.34444	0.459368	0.437465	-1.3643	-0.223162	1.11082	0.771674	0.0770073	-0.903023	0	-1590.57	-26506.2	10.1585	-18.3044
69	1689	Nillson_TopS	1689	1690	NA	-0.28612	0.00139583	0.49625	-0.654408	-0.910691	2.02088	-0.735374	-1.36488	0.971901	2.01669	-1.36549	0.788845	0.472641	0	58859.2	-3828.73	-2.63306	16.7582
101	1690	Nillson_TopS	1690	1691	NA	0.295831	0.450456	-0.725146	0.161349	0.914935	-0.541383	0.429592	0.431887	0.0589511	-0.830609	0.0456151	-0.346969	-0.051597	0	NA	NA	1.66122	-10.7159
90	1691	Nillson_TopS	1691	1692	NA	0.871156	-0.181075	-0.500444	-0.589213	0.358054	-0.186602	0.183578	0.34483	-0.188449	-0.504436	0.612908	-0.157874	0.160893	0	NA	NA	0.04133	-8.05116
90	1692	Nillson_TopS	1692	1693	NA	0.949131	0.173979	-0.385394	-0.281734	0.722746	-0.396538	0.133866	0.806157	-0.352402	-0.586742	-0.137603	-0.499715	0.125558	0	NA	NA	0.04133	-8.05116
81	1693	Nillson_TopS	1693	1694	NA	0.857805	0.384818	-0.461577	0.0670685	0.831067	-0.613772	0.270633	0.55792	-0.176949	-0.701256	-0.403949	-0.437203	0.11927	0	NA	NA	3.47305	-13.3053
88	1694	Nillson_TopS	1694	1695	NA	-0.338406	0.312125	0.162916	-0.833515	-1.10576	1.95502	-1.21021	-1.35293	0.103286	1.56471	1.40489	0.279337	0.30093	0	55964.2	-15472.6	-1.47868	23.5644
90	1695	Nillson_TopS	1695	1696	NA	1.01462	0.172874	-0.961156	0.220457	0.682114	-0.441702	0.314233	0.324551	0.068541	-0.859319	-0.00817358	-0.363452	0.216042	0	NA	NA	0.04133	-8.05116
90	1696	Nillson_TopS	1696	1697	NA	1.15577	-0.033926	-0.617102	-0.190233	0.519513	-0.5197	0.317845	0.435599	-0.12498	-0.634638	0.199512	-0.192371	-0.0422097	0	NA	NA	0.04133	-8.05116
79	1697	Nillson_TopS	1697	1698	NA	0.162914	0.396585	0.242203	-0.635712	-0.763387	2.62274	-1.07034	-1.64906	-0.613463	2.47526	-1.20254	1.0602	0.801934	0	62311.2	-9744.23	-2.18619	19.1368
90	1698	Nillson_TopS	1698	1699	NA	1.45629	0.252493	-0.440733	0.133007	0.948156	-0.379884	0.234001	0.237439	-0.158684	-1.00195	-0.240791	-0.855967	0.281861	0	NA	NA	0.04133	-8.05116
101	1699	Nillson_TopS	1699	1700	NA	1.00354	0.274005	-0.795589	-0.166745	1.0635	-0.423175	0.440851	0.184913	0.109783	-0.67995	-0.311509	-0.419115	0.0886926	0	-45698.7	-23269.7	1.66122	-10.7159
87	1700	Nillson_TopS	1700	1701	NA	2.00197	-0.303353	-0.257976	0.743175	-0.0588749	-0.0615069	-0.308691	0.802925	-0.602031	-0.976055	-0.541253	-0.710676	0.878093	0	NA	NA	-2.80321	-1.98428
104	1701	Nillson_TopS	1701	1702	NA	-0.35147	0.225124	0.745909	-0.757304	-1.19187	2.05613	-1.33324	-2.21686	-0.236792	1.73889	2.49474	0.640468	0.461709	0	50180.7	-16577	-1.20331	25.4698
77	1702	Nillson_TopS	1702	1703	NA	0.188057	0.99499	-0.770021	-0.105513	1.41036	-0.497051	0.487954	0.454403	-0.137899	-0.324644	0.182712	-0.83134	-0.601965	0	-31610.6	-22141.5	7.51315	-16.4179
69	1703	Nillson_TopS	1703	1704	NA	-0.0639627	0.103174	0.675214	-0.740854	-1.08658	2.08347	-1.08122	-1.85127	0.931777	1.71854	-1.41756	0.810207	1.86746	0	52971.1	-1681.35	-2.63306	16.7582
90	1704	Nillson_TopS	1704	1705	NA	0.990943	0.329488	-0.284512	-0.471197	0.752643	-0.663004	0.315333	0.245587	0.137842	-0.746343	-0.0542774	-0.300846	0.0317089	0	NA	NA	0.04133	-8.05116
104	1705	Nillson_TopS	1705	1706	NA	-0.285625	-0.0485289	0.753251	-0.778662	-1.27659	2.09291	-1.27053	-1.86157	-0.370232	2.20675	1.37665	0.920353	0.382753	0	51678.2	-13443.1	-1.20331	25.4698
87	1706	Nillson_TopS	1706	1707	NA	1.90086	-0.371372	-0.481847	0.066695	-0.153201	-0.021163	-0.573538	0.79064	-0.81538	-0.508555	0.739614	-0.690056	0.698175	0	NA	NA	-2.80321	-1.98428
83	1707	Nillson_TopS	1707	1708	NA	-0.5587	-0.583417	0.412314	-0.52697	-1.17481	1.71694	-1.13773	-1.58256	-0.644943	2.54042	2.20142	1.07943	0.122458	0	43945.2	-14444.5	-0.90395	27.6653
87	1708	Nillson_TopS	1708	1709	NA	1.71012	-0.307783	-0.357222	0.0226903	0.0725669	-0.195469	-0.0976321	0.653427	-0.202443	-0.875805	-0.181358	-0.489961	0.630228	0	NA	NA	-2.80321	-1.98428
76	1709	Nillson_TopS	1709	1710	NA	-0.85001	-0.809754	0.688715	0.645876	-0.876519	-0.4238	0.513747	0.084377	0.550441	0.157559	0.454908	0.546857	-0.208053	0	NA	NA	-3.9653	1.78471
103	1710	Nillson_TopS	1710	1711	NA	-0.2416	0.056296	0.323597	-0.478141	-1.09394	2.19367	-1.37144	-1.55583	-0.364264	2.46779	-0.0692287	1.17749	0.618691	0	58175	-11567.6	-1.77317	21.6487
101	1711	Nillson_TopS	1711	1712	NA	0.88148	0.129801	-0.526208	-0.319143	0.644308	-0.667533	0.246338	0.196549	-0.00428496	-0.50487	0.231461	-0.299843	0.232524	0	-45446.9	-25257.5	1.66122	-10.7159
90	1712	Nillson_TopS	1712	1713	NA	1.23476	0.20218	-0.790262	-0.157817	0.700105	-0.437585	0.207131	0.643859	-0.0296007	-0.765632	-0.28686	-0.44324	0.297712	0	NA	NA	0.04133	-8.05116
83	1713	Nillson_TopS	1713	1714	NA	-0.712402	-0.750449	0.963443	-0.375536	-1.47659	1.44965	-0.902088	-1.50124	-0.747451	2.29128	2.86404	1.07532	-0.0939283	0	40655.6	-15289.7	-0.90395	27.6653
74	1714	Nillson_TopS	1714	1715	NA	-0.771392	0.397284	-0.370324	0.136048	1.01755	0.127933	0.100639	-0.248676	-0.354744	0.596283	0.958058	-0.406658	-0.839013	0	-6187.64	-22987.2	10.1585	-18.3044
90	1715	Nillson_TopS	1715	1716	NA	1.58131	0.178804	-0.533464	-0.167517	0.623567	-0.264585	-0.0545037	0.268879	-0.425597	-0.696218	0.144383	-0.722637	0.445564	0	NA	NA	0.04133	-8.05116
96	1716	Nillson_TopS	1716	1717	NA	0.143015	0.662949	-0.641765	-0.541	1.24581	-0.705614	0.507995	0.54889	0.12866	-0.399147	0.169925	-0.283873	-0.454953	0	-36779.1	-21626.1	5.64891	-15.0421
72	1717	Nillson_TopS	1717	1718	NA	-0.307375	-0.349708	0.0287219	1.11523	0.102728	0.181819	-0.534244	0.181278	-1.14709	0.630622	1.41656	-0.266259	-0.589342	0	-5359.96	-16970.9	8.83648	-17.3626
94	1718	Nillson_TopS	1718	1719	NA	-0.918671	1.50625	-0.47779	-0.47775	1.76879	0.0957303	0.739661	-2.28617	0.24868	0.558939	1.55682	-0.0921919	-1.01096	0	-612.15	-26213.8	11.5245	-18.2658
87	1719	Nillson_TopS	1719	1720	NA	1.62333	-0.152202	-0.923504	-0.0802487	0.348594	-0.238637	0.00733651	0.789182	0.000491945	-0.764802	-0.491582	-0.258273	0.615779	0	NA	NA	-2.80321	-1.98428
81	1720	Nillson_TopS	1720	1721	NA	0.575699	0.209306	-0.338059	-0.110213	0.691019	-0.835111	0.386248	0.65017	0.19396	-0.776843	-0.113882	-0.145931	-0.110211	0	NA	NA	3.47305	-13.3053
85	1721	Nillson_TopS	1721	1722	NA	1.01984	-0.0877991	2.31383	0.349397	-0.731972	0.343376	-0.895305	-1.29332	-0.411662	0.806517	-0.625872	-0.114771	0.567531	0	26612	18954.9	-6.1752	13.2135
101	1722	Nillson_TopS	1722	1723	NA	0.932275	0.502234	-0.397597	-0.124845	0.757131	-0.431534	0.209842	-0.0476441	-0.331902	-0.520433	0.229061	-0.651813	0.101865	0	-46150.5	-24890.8	1.66122	-10.7159
87	1723	Nillson_TopS	1723	1724	NA	2.19325	-0.493976	-0.399025	0.45409	0.0655628	0.0901131	-0.402599	0.468496	-0.946073	-0.939399	0.248612	-0.738778	1.08198	0	NA	NA	-2.80321	-1.98428
90	1724	Nillson_TopS	1724	1725	NA	1.50647	-0.204331	-0.0458978	1.0168	0.220965	-0.3169	-0.341423	0.662796	-0.756179	-0.848633	0.0561419	-0.89995	0.460131	0	NA	NA	0.04133	-8.05116
81	1725	Nillson_TopS	1725	1726	NA	0.361877	0.526182	-0.455876	-0.455161	0.971861	-0.553013	0.527146	0.0754124	0.21323	-0.516693	0.0968785	-0.249925	-0.293378	0	NA	NA	3.47305	-13.3053
87	1726	Nillson_TopS	1726	1727	NA	1.33635	-0.275998	-0.652692	0.042225	0.105497	-0.256399	0.34134	0.186369	0.0536207	-1.02675	0.0706269	-0.0708228	0.472224	0	NA	NA	-2.80321	-1.98428
93	1727	Nillson_TopS	1727	1728	NA	-1.38437	-0.310555	0.452974	-0.158886	-0.961063	-0.450302	1.05691	1.9607	1.09709	-0.0340957	-0.999356	0.962413	-0.121999	0	-3519.19	30154.1	-4.40299	4.80104
87	1728	Nillson_TopS	1728	1729	NA	1.85729	-0.0551109	-0.339454	0.606337	0.377472	-0.142677	-0.014669	-0.0715204	-0.285579	-0.955547	-0.752942	-0.559143	0.812732	0	NA	NA	-2.80321	-1.98428
101	1729	Nillson_TopS	1729	1730	NA	0.915772	0.356146	-0.788296	-0.0850739	0.71001	-0.640738	0.219055	0.541391	-0.0278078	-0.729432	0.240416	-0.41708	0.0470251	0	-44572	-24883.8	1.66122	-10.7159
71	1730	Nillson_TopS	1730	1731	NA	-1.22024	0.0725933	1.37702	0.198084	-0.353527	-0.251831	0.112245	0.411098	1.84588	-0.17243	-1.35088	0.672667	-0.482098	0	NA	NA	-7.2091	4.52457
90	1731	Nillson_TopS	1731	1732	NA	0.994793	0.26097	-0.663615	-0.215278	0.793981	-0.646843	0.10343	0.557988	-0.293546	-0.555275	0.400984	-0.599004	0.211055	0	NA	NA	0.04133	-8.05116
89	1732	Nillson_TopS	1732	1733	NA	-1.15725	0.406626	0.0193312	0.867344	0.81738	0.335635	-0.0569375	-1.29993	-0.613969	0.827775	1.46761	-0.0606621	-0.867259	0	-1652.45	-22433.8	11.2514	-19.9456
87	1733	Nillson_TopS	1733	1734	NA	1.96794	-0.475366	-0.790124	0.222199	-0.0141416	0.00189895	0.0887338	-0.0662176	-0.171462	-0.904734	0.0379458	-0.298871	0.885391	0	NA	NA	-2.80321	-1.98428
90	1734	Nillson_TopS	1734	1735	NA	0.790686	0.240903	-0.390312	0.0716	0.81426	-0.502516	0.284863	0.288329	0.00358046	-0.847332	0.154344	-0.525233	-0.128172	0	NA	NA	0.04133	-8.05116
78	1735	Nillson_TopS	1735	1736	NA	1.67503	-0.0330059	-0.775234	0.213377	0.492541	-0.15997	0.125551	0.0607767	-0.109505	-1.0385	-0.128962	-0.437491	0.542246	0	-53532.5	-27216.1	-1.47521	-5.09834
87	1736	Nillson_TopS	1736	1737	NA	1.67693	-0.454307	-0.338864	0.173982	0.0338292	-0.35985	-0.173378	0.695464	-0.399495	-0.850842	0.175538	-0.346419	0.557325	0	NA	NA	-2.80321	-1.98428
90	1737	Nillson_TopS	1737	1738	NA	1.09021	-0.0169068	-0.507618	0.329365	0.602101	-0.81174	0.266372	0.555078	-0.139059	-0.984368	0.0777666	-0.249769	0.150033	0	NA	NA	0.04133	-8.05116
81	1738	Nillson_TopS	1738	1739	NA	0.367337	0.354001	-0.489981	-0.382319	0.853321	-0.547768	0.164568	0.425174	-0.30978	-0.372957	0.808565	-0.207143	-0.402177	0	NA	NA	3.47305	-13.3053
95	1739	Nillson_TopS	1739	1740	NA	-1.17526	-0.373351	2.08499	-0.19615	-0.529559	0.0496651	-0.517707	0.828864	1.28237	0.471556	-0.597895	0.236117	-0.605868	0	13344.8	17606.3	-5.89098	4.66014
90	1740	Nillson_TopS	1740	1741	NA	1.32804	0.392357	-0.653587	-0.00274844	0.93716	-0.359698	0.181505	0.112017	-0.185225	-0.858017	-0.186787	-0.627506	0.309849	0	-48483.2	-24800.1	0.04133	-8.05116
87	1741	Nillson_TopS	1741	1742	NA	1.44796	-0.214231	-0.739324	-0.0584234	0.157731	-0.334384	0.0179421	0.430928	-0.271136	-0.596601	0.231828	-0.200583	0.433252	0	-51592.3	-28857.4	-2.80321	-1.98428
87	1742	Nillson_TopS	1742	1743	NA	2.21186	-0.805604	-0.43945	0.518276	-0.306317	0.00637428	-0.377376	1.11494	-0.742465	-0.786669	0.144965	-0.86068	1.12314	0	NA	NA	-2.80321	-1.98428
90	1743	Nillson_TopS	1743	1744	NA	1.10651	0.121648	-0.500883	-0.0319865	0.684555	-0.562667	0.333301	0.191775	-0.00474104	-0.651916	-0.533985	-0.206048	0.328678	0	NA	NA	0.04133	-8.05116
90	1744	Nillson_TopS	1744	1745	NA	0.97874	0.0747404	-0.549173	0.14316	0.614771	-0.571844	0.152693	0.479041	-0.110781	-0.778867	0.19712	-0.391823	0.0223039	0	NA	NA	0.04133	-8.05116
78	1745	Nillson_TopS	1745	1746	NA	1.5004	0.011509	-0.534967	0.0821534	0.57301	-0.329222	0.127479	0.109349	-0.278666	-0.865827	-0.196438	-0.263797	0.375239	0	-52542.1	-26335.1	-1.47521	-5.09834
101	1746	Nillson_TopS	1746	1747	NA	0.802734	0.381809	-0.266993	0.0155612	0.921691	-0.531459	0.251559	0.725023	-0.0106	-0.857417	-0.527474	-0.470023	-0.125885	0	NA	NA	1.66122	-10.7159
89	1747	Nillson_TopS	1747	1748	NA	-0.965847	0.303575	0.020176	0.903138	0.642778	0.471257	-0.184425	-1.65671	-0.630881	1.05352	1.73322	-0.126281	-0.755618	0	-978.576	-22386.4	11.2514	-19.9456
89	1748	Nillson_TopS	1748	1749	NA	-0.731283	0.0656129	0.212642	0.902779	0.521927	0.503316	-0.277161	-1.38317	-0.610458	1.06666	0.785686	0.0790037	-0.599186	0	-1618.16	-22021.1	11.2514	-19.9456
90	1749	Nillson_TopS	1749	1750	NA	1.06716	0.349419	-0.928922	-0.150732	0.864215	-0.437643	0.277805	0.578492	0.0751104	-0.894622	0.00394174	-0.636268	0.274069	0	NA	NA	0.04133	-8.05116
84	1750	Nillson_TopS	1750	1751	NA	-1.01476	-0.306613	0.733745	0.193679	-0.81829	0.479904	0.459662	-1.26082	0.736546	0.923404	-0.639153	0.893052	0.362398	0	9264.78	38090.7	-3.02112	14.8073
79	1751	Nillson_TopS	1751	1752	NA	0.023311	0.249084	0.0762294	-0.687123	-0.916963	2.57781	-0.940073	-1.76219	-0.515583	2.67928	-1.0507	1.27703	0.909851	0	62404.2	-10109.6	-2.18619	19.1368
94	1752	Nillson_TopS	1752	1753	NA	-0.809183	-0.0464782	-0.0323381	0.538009	0.584638	0.385071	-0.22326	-1.06757	-0.616999	1.01022	1.22163	0.0578427	-0.541962	0	NA	NA	11.5245	-18.2658
81	1753	Nillson_TopS	1753	1754	NA	0.181536	0.282976	0.583495	-0.415086	0.706575	-0.672136	0.165211	0.292702	0.230597	-0.59796	0.250848	-0.313311	-0.47434	0	NA	NA	3.47305	-13.3053
90	1754	Nillson_TopS	1754	1755	NA	1.46933	0.322515	-0.621162	-0.134272	0.755907	-0.300737	-0.0990659	0.6936	-0.394623	-0.767816	0.0405169	-0.839284	0.308479	0	-48807.9	-26603.8	0.04133	-8.05116
96	1755	Nillson_TopS	1755	1756	NA	-0.00109625	0.985898	-0.534672	-0.469708	1.59291	-0.606804	0.725503	0.456283	0.166286	-0.517365	-0.559169	-0.316275	-0.445593	0	NA	NA	5.64891	-15.0421
90	1756	Nillson_TopS	1756	1757	NA	1.25547	0.351351	-0.722855	-0.198616	0.764059	-0.386736	0.287384	0.186598	0.0480208	-0.911083	-0.204713	-0.422542	0.306704	0	NA	NA	0.04133	-8.05116
90	1757	Nillson_TopS	1757	1758	NA	1.15803	0.405801	-0.58055	-0.242629	0.740571	-0.408027	0.281001	0.267585	-0.14724	-0.830483	-0.129721	-0.413944	0.214021	0	NA	NA	0.04133	-8.05116
78	1758	Nillson_TopS	1758	1759	NA	1.87865	0.142014	-0.894374	0.4133	0.668998	-0.0816226	-0.0583438	0.343892	-0.700326	-0.884881	-0.000375597	-0.880823	0.651581	0	NA	NA	-1.47521	-5.09834
81	1759	Nillson_TopS	1759	1760	NA	0.777275	0.451121	-0.63966	-0.124422	0.993297	-0.683864	0.436122	0.45809	0.103658	-0.793187	-0.197966	-0.195542	-0.246109	0	NA	NA	3.47305	-13.3053
90	1760	Nillson_TopS	1760	1761	NA	1.16234	0.169247	-0.812088	0.129228	0.831751	-0.542006	0.277415	0.359933	-0.222532	-0.929975	-0.00602511	-0.190082	0.172155	0	-48213.4	-25304.3	0.04133	-8.05116
90	1761	Nillson_TopS	1761	1762	NA	1.3203	0.173286	-0.679473	0.283851	0.649672	-0.288261	0.293506	0.469857	-0.182325	-0.864853	-0.744205	-0.456	0.424071	0	NA	NA	0.04133	-8.05116
76	1762	Nillson_TopS	1762	1763	NA	-1.30367	-0.793034	0.582187	0.508378	-0.787635	-0.0849533	0.336504	1.36515	0.173948	0.445341	-0.160013	0.622345	-0.227787	0	NA	NA	-3.9653	1.78471
87	1763	Nillson_TopS	1763	1764	NA	1.63808	-0.65949	-0.347331	-0.0331472	-0.381319	-0.179308	-0.289178	0.526408	-0.35174	-0.449158	0.758238	-0.333991	0.500925	0	-47697.1	-27007.6	-2.80321	-1.98428
78	1764	Nillson_TopS	1764	1765	NA	1.59294	0.153031	-0.782247	0.350902	0.495286	-0.292624	0.299547	0.0296992	-0.156076	-1.05613	-0.426843	-0.297185	0.523469	0	-53070.1	-26067.5	-1.47521	-5.09834
87	1765	Nillson_TopS	1765	1766	NA	1.26335	0.139841	-0.783645	0.499267	0.316605	-0.434279	0.171945	0.383063	-0.151178	-0.932592	-0.0444126	-0.447503	0.379914	0	NA	NA	-2.80321	-1.98428
90	1766	Nillson_TopS	1766	1767	NA	1.09048	0.363382	-0.525737	0.021197	0.669393	-0.49636	0.239634	0.448992	-0.215137	-0.862515	0.0221846	-0.540241	0.0878719	0	NA	NA	0.04133	-8.05116
102	1767	Nillson_TopS	1767	1768	NA	-0.574951	-0.593898	1.65595	-0.314557	-0.817108	1.17385	-0.979225	-0.164758	0.215757	1.65703	-1.00408	0.523004	0.177101	0	28410.8	15403.5	-5.64805	12.479
101	1768	Nillson_TopS	1768	1769	NA	1.02281	0.430419	-0.568704	-0.182798	0.897073	-0.471705	0.146205	0.394827	-0.153387	-0.802238	0.0714248	-0.57685	0.10696	0	-45841.8	-24733.4	1.66122	-10.7159
87	1769	Nillson_TopS	1769	1770	NA	1.87365	-4.96e-06	-0.231391	0.149049	0.493037	-0.20415	-0.165239	0.448863	-0.499563	-0.900758	-0.274408	-0.74333	0.49993	0	-52213.4	-28470	-2.80321	-1.98428
90	1770	Nillson_TopS	1770	1771	NA	1.4361	-0.0234592	-0.913453	-0.0102317	0.490393	-0.265554	0.276659	0.527558	-0.19276	-1.00873	-0.147999	-0.223837	0.485364	0	NA	NA	0.04133	-8.05116
101	1771	Nillson_TopS	1771	1772	NA	1.02957	0.321471	-0.583571	-0.285491	0.774255	-0.39684	0.410218	0.344449	-0.00101288	-0.695111	-0.0966641	-0.436829	-0.104569	0	-45915.7	-24318.5	1.66122	-10.7159
78	1772	Nillson_TopS	1772	1773	NA	1.42596	-0.159284	-0.418617	0.0846759	0.396644	-0.290421	-0.0028357	0.184548	-0.0460223	-0.779551	-0.25014	-0.381636	0.501793	0	-53382.7	-27507.5	-1.47521	-5.09834
101	1773	Nillson_TopS	1773	1774	NA	0.970685	0.295831	-0.478329	-0.21626	0.755354	-0.631481	0.345483	0.0887692	-0.0206256	-0.729097	0.181028	-0.342167	0.055	0	NA	NA	1.66122	-10.7159
71	1774	Nillson_TopS	1774	1775	NA	-0.958272	-0.360808	2.43133	-0.221416	-0.248684	-0.396832	-0.238575	0.222012	1.25272	-0.439875	-0.748744	0.352455	0.161355	0	13707	13578	-7.2091	4.52457
87	1775	Nillson_TopS	1775	1776	NA	1.75175	-0.295866	-0.53445	0.363203	0.193991	-0.0617797	-0.192763	0.66587	-0.564277	-0.976639	0.129099	-0.669217	0.666466	0	-51808.4	-30043.7	-2.80321	-1.98428
83	1776	Nillson_TopS	1776	1777	NA	-0.637835	-0.800844	0.859543	-0.330419	-1.34355	1.41496	-1.31014	-1.65298	-0.806245	2.34757	3.35891	1.06247	0.25251	0	40578.2	-15648.4	-0.90395	27.6653
87	1777	Nillson_TopS	1777	1778	NA	2.11476	-0.52337	-0.439915	0.811805	-0.0942737	0.0205274	-0.447624	0.398602	-0.595561	-1.06836	0.127636	-0.690752	1.0428	0	NA	NA	-2.80321	-1.98428
90	1778	Nillson_TopS	1778	1779	NA	1.20887	0.0697631	-0.513118	-0.188563	0.702371	-0.430629	0.148999	0.633262	-0.407053	-0.745987	0.170173	-0.57774	0.267165	0	NA	NA	0.04133	-8.05116
90	1779	Nillson_TopS	1779	1780	NA	1.23426	0.105111	-0.85799	-0.147866	0.551182	-0.340119	0.281762	0.241316	0.120818	-0.780946	-0.156325	-0.192074	0.271097	0	NA	NA	0.04133	-8.05116
87	1780	Nillson_TopS	1780	1781	NA	1.62971	-0.328682	-0.667797	-0.0170664	-0.013213	-0.240714	0.152116	0.18075	0.147034	-0.866755	-0.136219	-0.0175328	0.530959	0	-52861	-27979.5	-2.80321	-1.98428
78	1781	Nillson_TopS	1781	1782	NA	0.937127	-0.0968132	-0.152361	-0.252061	0.135964	-0.481845	0.281394	0.170764	-0.0769967	-0.717171	0.109006	-0.00856209	0.320252	0	-50797.9	-27204.7	-1.47521	-5.09834
90	1782	Nillson_TopS	1782	1783	NA	1.21976	-0.0333582	0.125503	-0.107601	0.467266	-0.403581	0.0221272	0.293825	-0.103243	-1.02011	-0.0967628	-0.373747	0.263805	0	NA	NA	0.04133	-8.05116
94	1783	Nillson_TopS	1783	1784	NA	-0.97333	0.391218	0.133477	-0.424496	0.980096	0.579772	0.16503	-2.15009	-0.119936	1.20858	2.04974	0.275648	-0.755577	0	3157.1	-24687.3	11.5245	-18.2658
94	1784	Nillson_TopS	1784	1785	NA	-0.955894	0.87255	0.0029155	-0.824244	1.26979	0.354562	0.29156	-1.87326	-0.234509	0.829104	2.31995	-0.0550886	-0.893079	0	NA	NA	11.5245	-18.2658
74	1785	Nillson_TopS	1785	1786	NA	-0.735829	0.762868	-0.541836	-0.322875	1.21465	0.542882	0.17476	-1.13584	-0.517711	1.00128	0.797654	0.144071	-0.839331	0	-1683.86	-26072.3	10.1585	-18.3044
78	1786	Nillson_TopS	1786	1787	NA	1.23635	-0.348612	-0.215011	0.722747	-0.00624988	-0.361077	0.0594129	0.240912	-0.289097	-0.790506	-0.0749413	-0.224778	0.3056	0	-52536.6	-28743.7	-1.47521	-5.09834
101	1787	Nillson_TopS	1787	1788	NA	1.00509	0.409801	-0.488619	-0.249169	0.814851	-0.472186	0.317737	0.165433	-0.0302044	-0.806013	-0.169347	-0.413383	0.190298	0	NA	NA	1.66122	-10.7159
100	1788	Nillson_TopS	1788	1789	NA	-0.607283	-0.759742	0.635808	-0.176995	-0.819079	0.529706	-1.08156	0.772438	-0.151246	1.05952	1.7527	0.0102924	-0.513625	0	25096.8	-13425.3	-0.457409	31.025
94	1789	Nillson_TopS	1789	1790	NA	-0.984044	0.576975	-0.323369	-0.665495	1.11454	0.500963	0.218657	-1.84752	-0.203542	1.22207	1.84414	0.194333	-0.623374	0	1657.91	-25572.3	11.5245	-18.2658
90	1790	Nillson_TopS	1790	1791	NA	1.70924	-0.0709089	-0.475727	0.512441	0.279294	-0.213361	-0.094669	0.638808	-0.596882	-0.925609	0.0381068	-0.830831	0.511703	0	NA	NA	0.04133	-8.05116
74	1791	Nillson_TopS	1791	1792	NA	-0.774996	0.65412	-0.537849	-0.637754	1.29772	0.2967	0.196987	-1.05591	-0.296793	0.832147	1.52825	-0.14004	-0.679203	0	-1682.42	-25360.7	10.1585	-18.3044
87	1792	Nillson_TopS	1792	1793	NA	1.67344	-0.250162	-0.838901	0.230604	0.15517	-0.214965	-0.127167	0.726853	-0.437209	-0.716484	0.150838	-0.564893	0.668041	0	-51860.4	-29829	-2.80321	-1.98428
84	1793	Nillson_TopS	1793	1794	NA	-0.836777	-0.735121	0.334018	0.406836	-1.00551	0.431151	0.438303	0.0336072	0.299613	0.810685	-1.17952	0.929728	0.849647	0	3980.32	37469.5	-3.02112	14.8073
100	1794	Nillson_TopS	1794	1795	NA	-0.893069	-0.0824457	0.158102	-0.65107	-1.23135	1.11494	-1.53575	0.37701	-0.33196	1.88766	1.9089	0.686996	-0.0607761	0	32749	-14027.3	-0.457409	31.025
94	1795	Nillson_TopS	1795	1796	NA	-1.02565	0.629793	0.00095114	-0.71298	1.20345	0.44371	0.285191	-2.23119	-0.0354266	0.828503	2.72119	0.0221767	-0.662716	0	3848.09	-25464.3	11.5245	-18.2658
94	1796	Nillson_TopS	1796	1797	NA	-0.765254	0.881219	-0.75163	-0.481092	1.37149	0.0811717	0.41958	-1.31066	-0.105243	0.703977	1.53177	-0.0844359	-0.74368	0	-1809.03	-26322.2	11.5245	-18.2658
78	1797	Nillson_TopS	1797	1798	NA	1.48146	0.0805264	-0.680816	0.207577	0.644725	-0.463754	0.325595	0.157243	-0.0108285	-1.06621	-0.524569	-0.202847	0.468136	0	-52147.9	-25424.6	-1.47521	-5.09834
90	1798	Nillson_TopS	1798	1799	NA	1.80852	0.0995374	-0.858562	0.0816627	0.729763	-0.160111	0.221695	0.674968	-0.696643	-0.809914	-0.456943	-0.539074	0.523348	0	NA	NA	0.04133	-8.05116
94	1799	Nillson_TopS	1799	1800	NA	-0.982165	0.74035	0.00854761	-0.899359	1.12748	0.484744	0.277622	-2.0138	-0.260274	1.07511	2.57373	-0.00797949	-0.800475	0	3356.86	-25345.7	11.5245	-18.2658
87	1800	Nillson_TopS	1800	1801	NA	1.72648	-0.20454	-0.715319	0.0593221	0.0941699	-0.168015	-0.0812517	0.183895	-0.284411	-0.892063	0.334603	-0.404127	0.748457	0	NA	NA	-2.80321	-1.98428
81	1801	Nillson_TopS	1801	1802	NA	0.493233	0.775605	-0.751244	-0.412154	1.16808	-0.682589	0.643438	0.217542	0.122205	-0.906693	0.120912	-0.168495	-0.203153	0	NA	NA	3.47305	-13.3053
101	1802	Nillson_TopS	1802	1803	NA	0.891264	0.584979	-0.751832	-0.243024	0.96755	-0.60074	0.385091	0.446748	0.0065005	-0.723403	-0.267573	-0.291931	-0.0458942	0	-44239.7	-23112.5	1.66122	-10.7159
101	1803	Nillson_TopS	1803	1804	NA	0.866394	0.706122	-0.816318	-0.259918	1.20064	-0.556567	0.476466	0.581111	-0.0791903	-0.827052	-0.0430786	-0.547723	-0.229921	0	NA	NA	1.66122	-10.7159
86	1804	Nillson_TopS	1804	1805	NA	-1.30509	-0.423899	0.528408	0.924427	-0.703529	0.0564682	0.182412	1.45096	0.277275	0.758988	-1.02934	0.687859	-0.532589	0	-4257.8	33742.8	-4.2936	8.20126
87	1805	Nillson_TopS	1805	1806	NA	1.6991	-0.0189823	-0.597862	-0.0735816	0.249806	-0.162877	-0.0637028	0.499077	-0.244756	-0.786842	0.11241	-0.591447	0.337253	0	NA	NA	-2.80321	-1.98428
87	1806	Nillson_TopS	1806	1807	NA	1.41483	-0.568777	-0.187444	-0.333699	-0.213837	-0.477418	0.228389	0.687421	0.184793	-0.826556	-0.0343782	-0.11127	0.592921	0	NA	NA	-2.80321	-1.98428
87	1807	Nillson_TopS	1807	1808	NA	1.93944	-0.289115	-0.243383	0.286267	0.29277	-0.0376104	0.0171672	0.0745833	-0.258681	-1.10099	-0.594501	-0.484225	0.872313	0	NA	NA	-2.80321	-1.98428
101	1808	Nillson_TopS	1808	1809	NA	0.878269	0.0440422	-0.337653	0.0296305	0.659363	-0.528033	0.350202	0.132012	-0.153291	-0.702132	0.17422	-0.381919	0.0457443	0	NA	NA	1.66122	-10.7159
90	1809	Nillson_TopS	1809	1810	NA	0.924181	0.265375	-0.464716	-0.346307	0.959008	-0.502152	0.190747	0.645992	-0.10142	-0.753458	0.0773815	-0.536315	-0.0489917	0	NA	NA	0.04133	-8.05116
87	1810	Nillson_TopS	1810	1811	NA	1.69478	-0.338096	-0.365803	0.420603	0.167565	-0.255118	-0.0977723	0.260394	-0.160887	-0.972597	0.000158425	-0.490161	0.499757	0	NA	NA	-2.80321	-1.98428
101	1811	Nillson_TopS	1811	1812	NA	1.17342	0.618123	-0.580215	-0.0620518	0.999519	-0.450767	0.544531	-0.067673	0.0414889	-0.909395	-0.821281	-0.269879	0.19925	0	-47217.1	-22799.8	1.66122	-10.7159
90	1812	Nillson_TopS	1812	1813	NA	1.37468	0.237743	-0.637734	0.0722981	0.800555	-0.437365	0.355992	0.384911	0.0465172	-0.94564	-0.966373	-0.209521	0.383045	0	NA	NA	0.04133	-8.05116
96	1813	Nillson_TopS	1813	1814	NA	0.350774	0.350203	-0.85522	-0.433817	0.905538	-0.551513	0.44765	0.585432	0.159818	-0.492391	0.249692	-0.077279	-0.302762	0	-38876.9	-22740.6	5.64891	-15.0421
90	1814	Nillson_TopS	1814	1815	NA	0.819033	-0.171945	-0.527852	-0.293267	0.35742	-0.471424	0.0197308	1.09966	-0.22234	-0.368858	0.584747	-0.460056	-0.0782897	0	NA	NA	0.04133	-8.05116
87	1815	Nillson_TopS	1815	1816	NA	1.08732	-0.331173	-0.428838	0.0110726	0.326403	-0.373044	0.331193	-0.0392593	-0.025383	-0.725899	0.189844	0.0299577	0.152457	0	-51872.3	-26583.2	-2.80321	-1.98428
102	1816	Nillson_TopS	1816	1817	NA	-0.791678	-0.601801	1.31544	0.102865	-0.778948	0.90419	-0.590872	-0.342416	0.358853	1.45909	-0.929716	0.678584	-0.0511586	0	NA	NA	-5.64805	12.479
87	1817	Nillson_TopS	1817	1818	NA	1.50656	-0.41272	-0.585343	0.253773	0.260988	-0.447594	0.202208	0.298485	-0.207434	-0.73555	0.0470742	-0.182011	0.323896	0	NA	NA	-2.80321	-1.98428
94	1818	Nillson_TopS	1818	1819	NA	-1.00041	0.800627	0.105738	-0.778745	1.25983	0.197012	0.406065	-2.30153	0.14406	0.672879	2.68352	0.0107975	-0.625055	0	3520.04	-25479.9	11.5245	-18.2658
71	1819	Nillson_TopS	1819	1820	NA	-1.34322	-0.113712	3.29407	-0.284724	-0.353102	-0.590274	-0.258944	-0.0833671	1.49276	-0.573509	-0.489904	0.313167	0.0793053	0	NA	NA	-7.2091	4.52457
89	1820	Nillson_TopS	1820	1821	NA	-1.22138	0.561523	-0.0695088	0.482418	0.946812	0.235394	0.0933343	-1.52588	-0.427566	0.847757	1.9368	-0.0599636	-0.951985	0	-1042.91	-23228.5	11.2514	-19.9456
90	1821	Nillson_TopS	1821	1822	NA	1.19653	0.399099	-0.919975	0.113944	0.864565	-0.387017	0.0724452	0.334523	-0.176652	-0.796677	-0.0287126	-0.481513	0.201129	0	NA	NA	0.04133	-8.05116
81	1822	Nillson_TopS	1822	1823	NA	0.426716	0.460563	-0.498442	-0.417227	1.05318	-0.521326	0.374691	0.845211	-0.0203207	-0.705004	0.222625	-0.436459	-0.455303	0	NA	NA	3.47305	-13.3053
90	1823	Nillson_TopS	1823	1824	NA	1.60801	0.253327	-0.80672	0.222223	0.829422	-0.254333	0.1035	0.348939	-0.397755	-0.81357	-0.553959	-0.689235	0.668632	0	NA	NA	0.04133	-8.05116
71	1824	Nillson_TopS	1824	1825	NA	-1.05821	-0.392909	2.48472	-0.359364	-0.109077	-0.435646	-0.195045	0.669786	1.45015	-0.142488	-1.30325	0.410025	0.0358815	0	13325.1	15384	-7.2091	4.52457
90	1825	Nillson_TopS	1825	1826	NA	1.21721	0.0806207	-0.518633	-0.210636	0.76422	-0.541111	0.152972	0.285718	-0.159945	-0.697177	0.0616425	-0.439498	0.301368	0	NA	NA	0.04133	-8.05116
94	1826	Nillson_TopS	1826	1827	NA	-0.911379	0.799073	-0.744691	-0.520741	1.27628	0.387837	0.397013	-1.81167	-0.165373	1.18953	1.46532	0.26515	-0.598863	0	NA	NA	11.5245	-18.2658
71	1827	Nillson_TopS	1827	1828	NA	-1.25096	-0.317912	3.27772	-0.270694	-0.41078	-0.680037	-0.347872	0.0650072	1.49366	-0.511005	-0.861283	0.707803	0.324754	0	13967.5	12944.1	-7.2091	4.52457
81	1828	Nillson_TopS	1828	1829	NA	0.538498	0.491506	-0.784032	-0.311565	0.952151	-0.599135	0.470864	0.54742	0.0763493	-0.477087	-0.0801345	-0.27844	-0.222002	0	NA	NA	3.47305	-13.3053
101	1829	Nillson_TopS	1829	1830	NA	0.987769	0.159083	-0.768977	-0.113171	0.776775	-0.506003	0.311847	-0.0453923	0.129529	-0.709097	0.273717	-0.246929	0.0423848	0	-45976.9	-24989.2	1.66122	-10.7159
88	1830	Nillson_TopS	1830	1831	NA	-0.578704	0.0344573	0.254203	-0.668922	-1.29405	1.78396	-1.08975	-1.39685	0.446985	1.43931	1.74803	0.469422	0.123582	0	54940.7	-16238.6	-1.47868	23.5644
90	1831	Nillson_TopS	1831	1832	NA	1.2232	0.158553	-0.598085	-0.0725174	0.489642	-0.354079	0.139024	0.404924	-0.208702	-0.873616	0.148988	-0.49477	0.336972	0	NA	NA	0.04133	-8.05116
96	1832	Nillson_TopS	1832	1833	NA	-0.449016	0.838586	-0.616596	-0.592576	1.36398	-0.729159	0.747806	0.376323	0.207858	-0.268508	0.270008	-0.217155	-0.465819	0	NA	NA	5.64891	-15.0421
87	1833	Nillson_TopS	1833	1834	NA	1.62232	-0.306856	-0.448358	0.204066	0.100877	-0.274737	-0.0262037	0.142404	-0.285798	-0.937405	0.321318	-0.416511	0.659211	0	NA	NA	-2.80321	-1.98428
90	1834	Nillson_TopS	1834	1835	NA	1.32824	0.138991	-0.721011	-0.177465	0.60615	-0.389598	0.150296	0.716797	-0.329305	-0.819429	0.0823344	-0.529242	0.316707	0	NA	NA	0.04133	-8.05116
87	1835	Nillson_TopS	1835	1836	NA	1.65478	-0.257155	-0.527046	0.178999	0.114568	-0.418725	0.190609	0.384235	-0.105739	-0.987619	-0.183021	-0.234701	0.57059	0	NA	NA	-2.80321	-1.98428
71	1836	Nillson_TopS	1836	1837	NA	-1.03718	0.306832	1.24376	0.918814	-0.240416	-0.0656882	0.0855847	1.16284	0.105004	-0.234178	-0.882938	0.213916	-0.796563	0	NA	NA	-7.2091	4.52457
69	1837	Nillson_TopS	1837	1838	NA	-0.00928316	0.487751	0.183251	-0.77032	-0.702197	2.49918	-0.844674	-1.95498	0.757323	2.03606	-1.27004	0.862143	0.573781	0	59907.3	-4651.24	-2.63306	16.7582
105	1838	Nillson_TopS	1838	1839	NA	-0.0192772	-0.954942	2.03616	-0.704986	-0.737138	1.30433	-0.557875	-0.843976	0.755874	-0.523601	-1.45083	0.502936	2.60633	0	17223.6	10686.9	-2.02318	19.8485
90	1839	Nillson_TopS	1839	1840	NA	0.771887	-0.0691485	-0.454686	-0.324655	0.512092	-0.51068	0.257141	0.80236	-0.0203984	-0.836664	0.208278	-0.150613	0.062071	0	NA	NA	0.04133	-8.05116
88	1840	Nillson_TopS	1840	1841	NA	-0.611026	0.248903	0.618139	-0.98922	-1.25824	1.75876	-1.27509	-0.807619	0.312975	1.34107	1.36303	0.258708	0.162073	0	55650.4	-15786.7	-1.47868	23.5644
89	1841	Nillson_TopS	1841	1842	NA	-1.08772	0.782445	-0.199315	0.366831	1.27257	0.11449	0.369112	-1.60862	-0.128462	0.744915	1.16448	-0.0705237	-0.937851	0	-2543.84	-25173.7	11.2514	-19.9456
90	1842	Nillson_TopS	1842	1843	NA	1.32955	0.257051	-0.311495	0.0639378	0.5933	-0.489461	0.120818	0.590221	-0.207141	-0.641315	-0.564168	-0.707621	0.304771	0	NA	NA	0.04133	-8.05116
87	1843	Nillson_TopS	1843	1844	NA	1.60929	-0.51335	-0.204045	0.146247	-0.041687	-0.316216	-0.202623	0.3698	-0.304153	-0.777522	0.457847	-0.418932	0.522643	0	NA	NA	-2.80321	-1.98428
81	1844	Nillson_TopS	1844	1845	NA	0.58177	0.449049	-0.35678	-0.454346	1.01888	-0.640496	0.442409	-0.080891	0.165523	-0.555577	0.246051	-0.221777	-0.332753	0	NA	NA	3.47305	-13.3053
83	1845	Nillson_TopS	1845	1846	NA	-0.618851	-0.565251	0.0743085	-0.627724	-1.3078	1.69725	-1.06625	-1.89546	-0.579937	2.4723	3.33269	1.18908	0.386119	0	42497.2	-15659	-0.90395	27.6653
90	1846	Nillson_TopS	1846	1847	NA	1.20452	-0.0272938	-0.274859	-0.0351542	0.422618	-0.445937	-0.0558516	0.614474	-0.549746	-0.637919	0.519601	-0.692659	0.250415	0	NA	NA	0.04133	-8.05116
87	1847	Nillson_TopS	1847	1848	NA	1.42092	-0.497632	-0.58151	-0.0323358	-0.0859108	-0.37804	0.124808	0.514163	-0.0559855	-0.719167	0.469124	-0.144215	0.285449	0	-51337.3	-29232.8	-2.80321	-1.98428
78	1848	Nillson_TopS	1848	1849	NA	1.4955	-0.214516	-0.491326	0.408618	0.254344	-0.254497	0.271505	0.0616845	0.0241961	-0.947453	-0.675064	0.0138697	0.402582	0	-52725.8	-25808.5	-1.47521	-5.09834
83	1849	Nillson_TopS	1849	1850	NA	-0.781165	-0.293795	0.276171	-0.13835	-1.09132	1.18929	-0.634163	-1.60813	-0.704915	2.03697	2.83225	0.687609	0.146717	0	40121.5	-15583.5	-0.90395	27.6653
71	1850	Nillson_TopS	1850	1851	NA	-1.31954	-0.379491	2.31905	-0.318607	-0.53179	-0.28523	-0.337816	1.01836	1.35958	0.164411	-0.561858	0.0526629	-0.280569	0	NA	NA	-7.2091	4.52457
90	1851	Nillson_TopS	1851	1852	NA	1.0525	0.149614	-0.483745	0.00821525	0.870521	-0.460451	0.070797	0.596552	-0.233539	-0.809319	0.164848	-0.600633	-0.0246712	0	NA	NA	0.04133	-8.05116
87	1852	Nillson_TopS	1852	1853	NA	1.85308	-0.251496	-0.651127	0.214859	0.265904	-0.0410777	-0.0880371	0.344162	-0.431134	-1.00286	0.157641	-0.586852	0.678119	0	NA	NA	-2.80321	-1.98428
104	1853	Nillson_TopS	1853	1854	NA	-0.651777	-0.480816	0.741633	-0.717823	-1.4361	1.66121	-1.43384	-0.754024	-0.471521	1.621	2.9347	0.579957	0.209712	0	47365.4	-17516.5	-1.20331	25.4698
101	1854	Nillson_TopS	1854	1855	NA	1.42662	0.171683	-0.697935	0.216904	0.907304	-0.411627	0.407773	-0.316269	0.0899739	-0.95433	-0.424228	-0.14787	0.150721	0	-49740.4	-24196	1.66122	-10.7159
94	1855	Nillson_TopS	1855	1856	NA	-0.984086	0.881853	0.0355407	-0.756365	1.31567	0.428644	0.356957	-2.28316	-0.0975362	0.980934	2.11604	0.0925416	-0.673443	0	2683.71	-25820.7	11.5245	-18.2658
79	1856	Nillson_TopS	1856	1857	NA	0.0215161	0.182068	-0.251939	-0.705295	-0.971026	2.6376	-1.15465	-1.09314	-0.605825	2.56388	-1.02284	1.13286	0.890276	0	61105.5	-9717.63	-2.18619	19.1368
104	1857	Nillson_TopS	1857	1858	NA	-0.173006	-0.0180823	0.78608	-0.677081	-1.34575	2.14491	-1.17931	-1.98503	-0.599798	1.97812	1.67727	0.910355	0.428214	0	50622.3	-14158.8	-1.20331	25.4698
81	1858	Nillson_TopS	1858	1859	NA	0.243335	0.635486	-0.300201	-0.189025	1.15151	-0.620988	0.390083	0.0493778	0.0405993	-0.607841	0.499029	-0.541175	-0.45945	0	NA	NA	3.47305	-13.3053
94	1859	Nillson_TopS	1859	1860	NA	-1.20311	0.204274	0.242235	0.186337	0.854492	0.519482	0.0742899	-1.52602	-0.516345	1.01562	2.02898	0.0293299	-1.0122	0	573.407	-22876.9	11.5245	-18.2658
82	1860	Nillson_TopS	1860	1861	NA	0.346479	-0.303759	-1.00219	-0.824087	-0.373746	0.0398362	1.33779	-0.92959	1.00132	0.0121961	-0.899116	1.53837	0.78779	0	4860.08	13334.7	-2.09482	14.9584
74	1861	Nillson_TopS	1861	1862	NA	-1.05124	0.728926	-0.409845	0.0289245	1.23986	0.361645	0.300147	-1.71301	-0.233099	0.961519	1.35584	0.0522638	-0.79909	0	-1231.92	-25885	10.1585	-18.3044
90	1862	Nillson_TopS	1862	1863	NA	1.10252	0.418309	-0.882919	0.0494857	0.897455	-0.360417	0.315676	0.484034	-0.111347	-0.806605	-0.568465	-0.332837	0.201953	0	-48317.6	-24338	0.04133	-8.05116
87	1863	Nillson_TopS	1863	1864	NA	1.32983	-0.21508	-0.523398	-0.0435482	0.0803608	-0.425829	0.0884788	0.242373	-0.262481	-0.658518	0.38181	-0.159603	0.412542	0	NA	NA	-2.80321	-1.98428
94	1864	Nillson_TopS	1864	1865	NA	-1.05537	0.376137	0.421861	-0.735185	0.730129	0.83998	-0.0859178	-2.44162	-0.679792	1.47805	3.30454	0.525449	-0.54409	0	NA	NA	11.5245	-18.2658
90	1865	Nillson_TopS	1865	1866	NA	1.08732	0.0725275	-0.268797	-0.0842706	0.503684	-0.480885	0.046746	0.349726	-0.241107	-0.756785	0.134417	-0.355905	0.201692	0	NA	NA	0.04133	-8.05116
94	1866	Nillson_TopS	1866	1867	NA	-1.21022	0.800014	-0.0289045	-0.87795	1.0533	0.43163	0.117477	-1.55009	0.555742	0.93464	1.57627	0.0887108	-0.970411	0	1623.57	-25620.2	11.5245	-18.2658
101	1867	Nillson_TopS	1867	1868	NA	0.917752	0.561692	-0.472418	0.182988	1.11293	-0.684988	0.345504	0.403885	0.0579359	-0.806234	-0.570427	-0.534243	-0.122521	0	NA	NA	1.66122	-10.7159
71	1868	Nillson_TopS	1868	1869	NA	-1.23929	-0.370458	3.18819	-0.291484	-0.292244	-0.55719	-0.190494	0.274047	1.37179	-0.493322	-0.657062	0.272024	0.0681904	0	13378	13415.9	-7.2091	4.52457
97	1869	Nillson_TopS	1869	1870	NA	-0.792203	-0.668875	0.214648	-0.671978	-1.38177	1.42667	-1.11957	-0.5981	-0.704519	2.09884	3.17836	0.888129	0.0149877	0	38073.7	-15487.6	-0.640634	29.6106
81	1870	Nillson_TopS	1870	1871	NA	0.0867016	0.843769	-0.628385	-0.136682	1.26473	-0.601047	0.547162	0.172412	0.136349	-0.490242	0.136005	-0.455994	-0.52349	0	NA	NA	3.47305	-13.3053
101	1871	Nillson_TopS	1871	1872	NA	0.738208	0.166952	-0.42797	-0.392199	0.838958	-0.563386	0.323563	0.385942	0.142377	-0.684912	-0.477888	0.0796749	0.137726	0	-44869.9	-23338.9	1.66122	-10.7159
78	1872	Nillson_TopS	1872	1873	NA	1.1693	0.225649	-0.422888	0.20061	0.598627	-0.496752	0.126173	-0.0853943	-0.435114	-0.699759	0.317423	-0.4993	0.270165	0	-50733.6	-27051.2	-1.47521	-5.09834
90	1873	Nillson_TopS	1873	1874	NA	1.18206	0.287661	-0.533855	-0.132292	0.793494	-0.338053	0.253146	0.752274	-0.238457	-0.841527	-0.416779	-0.58143	0.19775	0	NA	NA	0.04133	-8.05116
100	1874	Nillson_TopS	1874	1875	NA	-1.0173	-0.507189	1.00752	-0.870128	-1.5851	1.08584	-1.10703	0.505116	-0.51067	1.89619	2.66717	0.645075	-0.467629	0	31992.4	-14060.2	-0.457409	31.025
94	1875	Nillson_TopS	1875	1876	NA	-1.00572	0.436998	0.0903374	-0.743004	0.995125	0.338597	0.138124	-2.00728	-0.0980116	0.946596	2.48873	0.169657	-0.578484	0	4131.56	-24669.3	11.5245	-18.2658
100	1876	Nillson_TopS	1876	1877	NA	-1.17468	-0.825752	0.270267	-0.658857	-1.60324	1.03207	-1.04889	1.68116	-0.591452	1.78946	2.437	0.63235	-0.0730366	0	27810.8	-12965.9	-0.457409	31.025
87	1877	Nillson_TopS	1877	1878	NA	1.45435	-0.313993	-0.853877	0.475423	0.193147	-0.207515	0.17403	0.157664	-0.140849	-0.902189	0.123204	-0.200611	0.407416	0	NA	NA	-2.80321	-1.98428
80	1878	Nillson_TopS	1878	1879	NA	-1.3016	-0.529383	0.722573	1.29344	-0.804905	0.363867	0.167204	0.0563633	0.349287	0.808288	-1.03754	0.729136	0.0165318	0	NA	NA	-4.13488	11.909
90	1879	Nillson_TopS	1879	1880	NA	1.18828	-0.0332917	-0.67421	0.265353	0.52787	-0.469277	-0.0269084	0.344253	-0.35382	-0.658078	0.438747	-0.577403	0.341077	0	NA	NA	0.04133	-8.05116
90	1880	Nillson_TopS	1880	1881	NA	1.2506	0.243965	-0.662842	0.172068	0.579758	-0.452661	0.226134	0.527648	-0.0145404	-0.894566	-0.461272	-0.520911	0.376608	0	NA	NA	0.04133	-8.05116
89	1881	Nillson_TopS	1881	1882	NA	-1.27798	0.366695	0.584633	1.99006	0.874336	0.199154	0.0581757	-1.66562	-0.383127	0.799279	0.71241	-0.164392	-1.06201	0	-2092.45	-20584.5	11.2514	-19.9456
102	1882	Nillson_TopS	1882	1883	NA	-1.1706	-0.417131	1.52985	0.830831	-0.946801	0.566812	-0.635029	0.106802	0.295713	1.20182	-0.869254	0.360885	-0.00570176	0	28092	18302	-5.64805	12.479
81	1883	Nillson_TopS	1883	1884	NA	-0.0801564	0.225275	-0.183087	-0.548767	0.830803	-0.650439	0.62501	0.858672	0.285556	-0.416103	-0.164714	0.098851	-0.585349	0	NA	NA	3.47305	-13.3053
88	1884	Nillson_TopS	1884	1885	NA	-0.391584	0.221737	0.374999	-1.01243	-1.04131	1.97223	-1.2659	-1.8939	0.235507	1.40942	2.19855	0.403077	0.394443	0	54022.8	-16481.6	-1.47868	23.5644
70	1885	Nillson_TopS	1885	1886	NA	-1.21903	0.329469	1.23342	-0.303462	0.436317	-0.716188	0.0395061	3.10847	0.959524	-0.266839	-1.29631	-0.153675	-0.824371	0	-12437.6	2763.25	-1.98822	5.2871
71	1886	Nillson_TopS	1886	1887	NA	-0.749819	-0.085272	1.71614	-0.104067	-0.298296	-0.417783	-0.653327	0.931583	1.06752	0.0565966	-0.615637	0.175928	-0.363479	0	12312.7	16672.1	-7.2091	4.52457
81	1887	Nillson_TopS	1887	1888	NA	0.902384	0.411471	-0.406733	-0.234544	0.863513	-0.55469	0.21685	0.0281908	-0.00331259	-0.717776	0.160334	-0.433605	0.0242025	0	NA	NA	3.47305	-13.3053
87	1888	Nillson_TopS	1888	1889	NA	1.91078	-0.301745	-0.596332	0.216303	0.173352	-0.0219437	-0.0549242	0.591072	-0.291563	-0.970061	-0.497115	-0.483238	0.813531	0	NA	NA	-2.80321	-1.98428
90	1889	Nillson_TopS	1889	1890	NA	1.02308	0.19372	-0.717701	-0.0556784	0.641741	-0.431935	0.21536	0.318835	-0.151612	-0.771893	0.155219	-0.281372	0.136445	0	NA	NA	0.04133	-8.05116
69	1890	Nillson_TopS	1890	1891	NA	-0.297331	-0.00474306	0.156164	-0.595506	-0.759089	2.11802	-1.05456	-1.24015	0.399678	2.12861	-0.980518	0.867745	0.468596	0	59785.7	-5111.5	-2.63306	16.7582
81	1891	Nillson_TopS	1891	1892	NA	1.13654	0.623193	-0.776752	-0.156964	1.1314	-0.556031	0.519725	0.649791	-0.0749143	-0.681695	-0.729896	-0.535246	-0.0172734	0	NA	NA	3.47305	-13.3053
90	1892	Nillson_TopS	1892	1893	NA	1.13229	-0.118629	-0.203355	-0.0535489	0.217312	-0.223886	-0.259352	0.479113	-0.365934	-0.520022	0.515952	-0.555631	0.167561	0	NA	NA	0.04133	-8.05116
71	1893	Nillson_TopS	1893	1894	NA	-1.02977	-0.317361	2.186	-0.122032	-0.332815	-0.359381	-0.0931034	0.673252	1.1806	-0.135176	-0.860101	0.0736117	-0.0890521	0	NA	NA	-7.2091	4.52457
90	1894	Nillson_TopS	1894	1895	NA	1.05108	0.0713592	-0.208939	-0.286014	0.490907	-0.48285	0.231712	0.889627	-0.344645	-0.610331	-0.25593	-0.460213	0.190867	0	-48628.9	-26233	0.04133	-8.05116
88	1895	Nillson_TopS	1895	1896	NA	-0.693468	-0.0907822	-0.376568	-0.841909	-1.04552	1.64564	-0.631577	-0.897258	0.405667	1.43866	1.36248	0.477472	0.151105	0	55466.5	-15581.9	-1.47868	23.5644
94	1896	Nillson_TopS	1896	1897	NA	-0.975155	0.695861	-0.596257	-0.849913	1.09702	0.506799	0.214552	-1.72677	-0.277166	1.1798	2.23237	0.0888311	-0.486805	0	NA	NA	11.5245	-18.2658
90	1897	Nillson_TopS	1897	1898	NA	0.301476	0.0465352	-0.22129	0.584865	0.645556	-0.63115	0.322468	0.714067	-0.121857	-0.736776	0.146066	-0.375718	-0.428969	0	NA	NA	0.04133	-8.05116
78	1898	Nillson_TopS	1898	1899	NA	1.79076	-0.10566	-0.541246	0.138153	0.484455	-0.0117019	0.126309	-0.183717	-0.126582	-1.01231	-0.443066	-0.393929	0.6882	0	NA	NA	-1.47521	-5.09834
88	1899	Nillson_TopS	1899	1900	NA	-0.462623	0.153094	0.00589349	-0.866598	-0.927805	1.91692	-1.09675	-2.00068	0.720273	1.58379	2.03529	0.464965	0.150904	0	54733.4	-15674.8	-1.47868	23.5644
87	1900	Nillson_TopS	1900	1901	NA	1.94132	-0.405579	-0.711025	0.184426	0.227072	0.0180088	-0.0434819	0.287079	-0.392521	-1.01915	0.140155	-0.544332	0.833147	0	-52756.6	-29881.2	-2.80321	-1.98428
82	1901	Nillson_TopS	1901	1902	NA	0.0359853	0.207116	0.542912	0.0471159	0.00424884	-0.671153	0.45869	-0.832017	1.44342	-0.811068	-0.862966	0.841376	0.00544843	0	6740.58	14078.8	-2.09482	14.9584
90	1902	Nillson_TopS	1902	1903	NA	1.2143	0.37041	-0.478693	0.1305	0.819158	-0.519033	0.350828	0.508993	-0.142872	-0.962272	-0.642002	-0.562675	0.303662	0	NA	NA	0.04133	-8.05116
88	1903	Nillson_TopS	1903	1904	NA	-0.632723	0.0470435	1.17189	-1.03707	-1.28201	1.79505	-1.34334	-1.34322	0.527728	1.06004	2.05404	0.341675	0.0975801	0	53708.3	-16762.3	-1.47868	23.5644
91	1904	Nillson_TopS	1904	1905	NA	-1.07174	-0.54169	-0.0682084	0.801483	-0.738622	-0.221327	0.239127	-0.4444	0.582577	0.220432	0.88403	0.991353	-0.268368	0	-3533.75	19306	-3.17219	1.32407
90	1905	Nillson_TopS	1905	1906	NA	1.3119	0.534232	-1.00567	0.246353	0.966452	-0.407655	0.322758	0.0633951	-0.264973	-1.01638	-0.179523	-0.414611	0.337892	0	NA	NA	0.04133	-8.05116
90	1906	Nillson_TopS	1906	1907	NA	1.08814	-0.0645984	-0.540615	0.0328151	0.393805	-0.437059	0.295151	0.458531	-0.0651795	-0.977835	0.0866081	-0.172657	0.165408	0	NA	NA	0.04133	-8.05116
90	1907	Nillson_TopS	1907	1908	NA	1.36332	0.196165	-0.765315	-0.100065	0.817535	-0.231585	0.42529	0.319179	0.0222872	-0.854739	-0.649904	-0.436367	0.319128	0	-49528.8	-24368.9	0.04133	-8.05116
90	1908	Nillson_TopS	1908	1909	NA	1.76651	-0.0976967	-0.646606	0.568258	0.280062	-0.321565	-0.0391436	0.955509	-0.325115	-0.895294	-0.414799	-0.841531	0.575268	0	-52443.3	-28961.3	0.04133	-8.05116
78	1909	Nillson_TopS	1909	1910	NA	1.10859	-0.0334376	-0.420664	0.0194576	0.41938	-0.53311	0.167956	0.352	-0.0406767	-1.00789	0.0296617	-0.147326	0.344238	0	-51287.5	-27112.5	-1.47521	-5.09834
102	1910	Nillson_TopS	1910	1911	NA	-1.00455	-0.229999	1.4908	0.180188	-0.865795	0.770865	-0.653131	-0.699654	0.70323	1.27877	-0.812496	0.510115	0.102228	0	27484	15341.4	-5.64805	12.479
69	1911	Nillson_TopS	1911	1912	NA	-0.310107	0.279063	0.0984371	-0.647989	-0.797036	2.08448	-0.762961	-1.78906	0.673003	2.01093	-0.601674	0.72276	0.359178	0	58962.6	-5867.08	-2.63306	16.7582
87	1912	Nillson_TopS	1912	1913	NA	2.00441	-0.115625	-0.51669	0.373922	0.235661	-0.0857105	0.0557432	0.195478	-0.428609	-1.01031	-0.635397	-0.46086	0.903095	0	NA	NA	-2.80321	-1.98428
87	1913	Nillson_TopS	1913	1914	NA	1.67978	0.0779058	-0.550666	0.201889	0.435157	-0.274724	-0.165582	0.240185	-0.550395	-0.936175	0.254579	-0.686634	0.715678	0	NA	NA	-2.80321	-1.98428
90	1914	Nillson_TopS	1914	1915	NA	1.13429	0.184995	-0.84822	0.286239	0.661975	-0.630166	0.0768177	0.484003	-0.0907566	-0.940548	0.254796	-0.323829	0.135934	0	NA	NA	0.04133	-8.05116
69	1915	Nillson_TopS	1915	1916	NA	-0.331219	0.174354	0.678023	-0.353064	-0.96382	1.92495	-0.760644	-1.80113	0.475143	2.11956	-0.984016	0.836729	0.62559	0	59606	-4935.98	-2.63306	16.7582
94	1916	Nillson_TopS	1916	1917	NA	-1.08746	0.330419	-0.0734934	0.150188	0.693459	0.667159	-0.0783504	-1.84832	-0.472932	1.28842	1.75731	0.250247	-0.642512	0	NA	NA	11.5245	-18.2658
101	1917	Nillson_TopS	1917	1918	NA	1.00941	0.466669	-0.646797	-0.361776	0.943813	-0.500128	0.514439	0.407912	0.07619	-0.729334	-0.665844	-0.299705	0.184124	0	-46130.8	-23073.4	1.66122	-10.7159
87	1918	Nillson_TopS	1918	1919	NA	1.16837	-0.159971	-0.650436	0.103218	0.279403	-0.429025	0.242724	0.857721	-0.283365	-0.810226	-0.111881	-0.119228	0.226476	0	NA	NA	-2.80321	-1.98428
90	1919	Nillson_TopS	1919	1920	NA	1.09184	0.056232	-0.486742	-0.064629	0.677393	-0.434838	0.136311	0.240665	-0.274604	-0.647984	0.30752	-0.533651	0.187904	0	NA	NA	0.04133	-8.05116
90	1920	Nillson_TopS	1920	1921	NA	1.12055	0.271287	-0.453885	0.145621	0.820366	-0.655871	0.389948	0.00687879	-0.148384	-0.728734	0.0160088	-0.596036	0.124218	0	NA	NA	0.04133	-8.05116
74	1921	Nillson_TopS	1921	1922	NA	-0.930878	0.480443	-0.315978	-0.0154556	0.805218	0.200513	0.121001	-0.247855	-0.529275	0.682485	1.41481	-0.131805	-1.06563	0	-5393.09	-22406.7	10.1585	-18.3044
101	1922	Nillson_TopS	1922	1923	NA	1.08608	0.647454	-0.718031	0.11608	1.20272	-0.602073	0.423567	-0.281917	0.0606934	-0.872111	-0.331563	-0.502902	0.205928	0	NA	NA	1.66122	-10.7159
90	1923	Nillson_TopS	1923	1924	NA	1.64347	0.0631354	-0.375449	0.307026	0.29368	-0.308659	-0.127231	0.73519	-0.632728	-0.939325	0.199662	-1.03527	0.713466	0	NA	NA	0.04133	-8.05116
71	1924	Nillson_TopS	1924	1925	NA	-1.2466	-0.462354	3.11886	-0.186298	-0.580223	-0.654468	-0.0762855	-0.0786812	1.55894	-0.60232	-0.634138	0.660291	0.475475	0	14169.3	12316	-7.2091	4.52457
84	1925	Nillson_TopS	1925	1926	NA	-0.993779	-0.470598	1.38842	-0.186321	-0.90243	0.659162	0.570118	-1.50872	0.690166	1.20124	-0.507702	1.06497	0.0778867	0	9822.87	37956.6	-3.02112	14.8073
68	1926	Nillson_TopS	1926	1927	NA	-0.709798	0.285682	1.18229	0.648086	-0.618704	0.324614	-0.634962	0.499871	0.115136	0.396254	-0.478711	0.107843	-0.533149	0	28452.7	23486.6	-7.16747	12.5824
90	1927	Nillson_TopS	1927	1928	NA	1.20708	0.264047	-0.351567	0.0658687	0.724144	-0.443291	0.149555	0.546234	-0.165077	-0.864521	-0.405447	-0.620564	0.199125	0	NA	NA	0.04133	-8.05116
87	1928	Nillson_TopS	1928	1929	NA	1.61928	-0.276622	-0.223905	0.267194	0.169649	-0.18782	0.110037	0.674958	-0.231494	-1.0148	-0.711103	-0.401152	0.617103	0	-52728.5	-27488.1	-2.80321	-1.98428
87	1929	Nillson_TopS	1929	1930	NA	1.84004	-0.490325	-0.626887	0.47582	0.0738585	-0.00822831	-0.286842	0.528822	-0.407222	-0.835668	0.143233	-0.657077	0.742154	0	-51787.2	-30322.3	-2.80321	-1.98428
87	1930	Nillson_TopS	1930	1931	NA	1.66799	-0.139107	-0.895952	0.0137786	0.173363	-0.094012	-0.0487516	0.55732	-0.313397	-0.930981	0.464027	-0.513357	0.521131	0	NA	NA	-2.80321	-1.98428
102	1931	Nillson_TopS	1931	1932	NA	-0.912356	-0.7252	1.97203	-0.225019	-0.853782	0.917884	-0.703655	-0.950853	0.999658	1.46389	-0.700817	0.695034	0.0681237	0	28848.8	14189.9	-5.64805	12.479
78	1932	Nillson_TopS	1932	1933	NA	1.24736	-0.204504	-0.257806	-0.090551	0.363534	-0.381853	0.235016	0.135297	-0.00966668	-0.907116	-0.268228	-0.0524761	0.436555	0	NA	NA	-1.47521	-5.09834
81	1933	Nillson_TopS	1933	1934	NA	0.567483	0.434197	-0.673045	0.0142635	1.00962	-0.594702	0.466473	0.435096	0.0199286	-0.583814	0.166906	-0.597264	-0.337092	0	NA	NA	3.47305	-13.3053
100	1934	Nillson_TopS	1934	1935	NA	-0.938326	-0.632434	0.660026	-0.60349	-1.48295	1.27554	-1.24442	0.443141	-1.01368	2.02814	3.02186	0.758771	-0.243	0	32285.4	-14612.2	-0.457409	31.025
78	1935	Nillson_TopS	1935	1936	NA	1.40057	-0.081249	-0.641968	-0.133961	0.535213	-0.298097	0.181127	0.287941	-0.226892	-0.63398	-0.22822	-0.407372	0.552647	0	NA	NA	-1.47521	-5.09834
69	1936	Nillson_TopS	1936	1937	NA	0.117442	0.632173	-0.0968714	-0.714179	-0.886154	2.36467	-0.89269	-1.81831	0.671575	2.23744	-1.40268	0.964319	0.724939	0	60094.7	-5110.38	-2.63306	16.7582
90	1937	Nillson_TopS	1937	1938	NA	0.394575	-0.00107908	-0.153685	0.114726	0.514169	-0.600476	0.32513	0.502588	-0.205425	-0.659236	0.0332909	-0.0247979	-0.0909511	0	NA	NA	0.04133	-8.05116
90	1938	Nillson_TopS	1938	1939	NA	0.838074	0.250861	-0.43507	-0.106824	0.831226	-0.676956	0.245564	0.512822	-0.050633	-0.792353	-0.00809507	-0.378443	0.0409583	0	NA	NA	0.04133	-8.05116
89	1939	Nillson_TopS	1939	1940	NA	-1.06361	0.334061	-0.056896	0.612286	0.763122	0.698364	0.101335	-2.02223	-0.447468	1.23678	1.44159	0.129206	-0.67186	0	-877.725	-23447	11.2514	-19.9456
90	1940	Nillson_TopS	1940	1941	NA	1.03227	0.289204	-0.309977	-0.184903	0.690064	-0.442114	0.122338	0.281363	-0.0291678	-0.834226	0.0780464	-0.574843	0.12544	0	NA	NA	0.04133	-8.05116
101	1941	Nillson_TopS	1941	1942	NA	0.85649	0.498489	-0.66911	-0.0805776	0.966855	-0.665696	0.277636	0.0328849	0.00886601	-0.686917	0.365146	-0.452192	-0.134514	0	NA	NA	1.66122	-10.7159
81	1942	Nillson_TopS	1942	1943	NA	0.724565	0.607895	-0.918552	-0.295792	1.25143	-0.695639	0.744746	0.493027	0.216798	-0.739507	-0.565492	-0.242625	-0.0477723	0	NA	NA	3.47305	-13.3053
90	1943	Nillson_TopS	1943	1944	NA	1.62716	-0.0954449	-0.481732	0.311658	0.260543	-0.130739	-0.0310486	0.493814	-0.417281	-0.874981	-0.266608	-0.463168	0.409557	0	NA	NA	0.04133	-8.05116
90	1944	Nillson_TopS	1944	1945	NA	1.41864	0.333753	-0.449348	0.267005	0.721503	-0.558094	0.117104	0.159354	-0.149994	-1.04259	-0.160139	-0.624621	0.363862	0	-50283.4	-25765.9	0.04133	-8.05116
90	1945	Nillson_TopS	1945	1946	NA	1.20527	-0.130824	-0.30504	-0.107211	0.390522	-0.451712	0.092918	0.107455	-0.0723167	-0.720662	0.361796	-0.453349	0.316706	0	NA	NA	0.04133	-8.05116
90	1946	Nillson_TopS	1946	1947	NA	0.552232	0.482526	0.0271689	0.202939	0.927674	-0.659341	0.359494	0.804505	-0.258275	-0.777696	-0.297959	-0.780374	-0.221134	0	NA	NA	0.04133	-8.05116
90	1947	Nillson_TopS	1947	1948	NA	1.10687	0.232813	-0.469609	-0.226507	0.718907	-0.344617	0.368068	0.41893	-0.280833	-0.748454	-0.207146	-0.420683	0.133999	0	NA	NA	0.04133	-8.05116
90	1948	Nillson_TopS	1948	1949	NA	1.47051	0.0233789	-0.673319	0.0486789	0.528659	-0.399099	0.182268	0.484601	-0.369874	-0.901649	0.0865955	-0.562324	0.476685	0	NA	NA	0.04133	-8.05116
101	1949	Nillson_TopS	1949	1950	NA	0.979582	0.39378	-1.1017	-0.481231	0.879394	-0.477399	0.388665	0.173695	0.23014	-0.614142	0.129328	-0.197706	0.170475	0	-44395.8	-24324.2	1.66122	-10.7159
71	1950	Nillson_TopS	1950	1951	NA	-1.27237	-0.139269	3.08668	-0.282098	-0.328019	-0.590389	-0.380664	-0.111946	1.34553	-0.583101	-0.472238	0.540774	0.367981	0	NA	NA	-7.2091	4.52457
87	1951	Nillson_TopS	1951	1952	NA	1.80026	-0.515353	-0.47516	0.125393	0.136983	-0.0606369	-0.00241638	0.538301	-0.240941	-0.87472	-0.523149	-0.258956	0.796919	0	NA	NA	-2.80321	-1.98428
90	1952	Nillson_TopS	1952	1953	NA	0.957958	0.370464	-0.523965	-0.292428	0.972407	-0.523363	0.398809	0.4496	-0.126071	-0.764051	-0.518798	-0.282009	0.220099	0	NA	NA	0.04133	-8.05116
87	1953	Nillson_TopS	1953	1954	NA	1.82148	-0.227787	-0.444084	0.362062	0.0962979	-0.254132	-0.317628	0.89321	-0.601365	-0.955729	0.290058	-0.783167	0.657405	0	NA	NA	-2.80321	-1.98428
90	1954	Nillson_TopS	1954	1955	NA	1.21522	0.0214359	-0.576855	-0.236409	0.612874	-0.6155	0.395793	0.294293	0.111646	-0.969147	-0.21578	-0.019143	0.322858	0	NA	NA	0.04133	-8.05116
94	1955	Nillson_TopS	1955	1956	NA	-0.253968	1.59058	-0.571799	-0.521398	1.80952	-0.0929511	0.716836	-2.24436	0.181211	0.220161	1.52419	-0.32126	-0.881288	0	NA	NA	11.5245	-18.2658
78	1956	Nillson_TopS	1956	1957	NA	1.55526	0.0628357	-0.594574	0.0431902	0.427748	-0.324705	0.226493	0.280321	-0.172651	-1.03549	-0.374366	-0.250668	0.531301	0	-53148.6	-26599.1	-1.47521	-5.09834
101	1957	Nillson_TopS	1957	1958	NA	0.620392	0.283718	-0.844164	-0.388678	0.617908	-0.43309	0.30655	0.519612	0.0602812	-0.519872	0.48479	-0.326703	-0.0936195	0	-42241.2	-24544.8	1.66122	-10.7159
89	1958	Nillson_TopS	1958	1959	NA	-1.20496	0.571553	0.35864	1.10707	1.01998	0.16574	0.193242	-2.1584	-0.394058	0.686579	2.04212	-0.174011	-1.00012	0	-1789.95	-22268.7	11.2514	-19.9456
78	1959	Nillson_TopS	1959	1960	NA	1.46641	-0.141159	-0.556683	0.738551	0.394993	-0.407887	0.156611	0.0985526	0.142778	-1.09316	-0.505912	-0.245925	0.370749	0	NA	NA	-1.47521	-5.09834
90	1960	Nillson_TopS	1960	1961	NA	1.13458	0.036221	-0.579487	-0.353671	0.477405	-0.399826	0.210166	0.3289	-0.138658	-0.653782	0.319739	-0.344949	0.224862	0	-47085.3	-26217	0.04133	-8.05116
86	1961	Nillson_TopS	1961	1962	NA	-0.982336	-0.326474	0.316384	0.0158954	-1.0799	0.410334	0.322737	0.693727	0.294813	1.01984	-0.895822	0.763012	0.0920046	0	-302.733	37438.3	-4.2936	8.20126
81	1962	Nillson_TopS	1962	1963	NA	0.449117	0.630176	-0.64439	-0.455223	1.28903	-0.613259	0.621216	0.457216	0.133561	-0.512417	-0.206612	-0.266044	-0.488983	0	NA	NA	3.47305	-13.3053
81	1963	Nillson_TopS	1963	1964	NA	0.591629	0.301633	-0.560021	-0.277756	0.822642	-0.689453	0.401965	0.481557	0.0384493	-0.587157	0.0127679	-0.220294	-0.0554984	0	NA	NA	3.47305	-13.3053
88	1964	Nillson_TopS	1964	1965	NA	-0.604939	0.0143857	0.531386	-0.878362	-1.12853	1.72722	-0.97786	-0.591483	0.913721	1.61099	-0.336806	0.577354	0.136976	0	57020.7	-8665.62	-1.47868	23.5644
87	1965	Nillson_TopS	1965	1966	NA	1.69629	-0.0805509	-0.389509	0.195221	0.213445	-0.201069	0.0215187	-0.164161	-0.119343	-1.06249	-0.185967	-0.245896	0.672929	0	NA	NA	-2.80321	-1.98428
81	1966	Nillson_TopS	1966	1967	NA	0.786474	0.772081	-0.482894	-0.205085	1.21241	-0.416002	0.592018	-0.143774	0.12676	-0.722545	-0.530617	-0.564095	-0.0551172	0	-44218.7	-21944.9	3.47305	-13.3053
69	1967	Nillson_TopS	1967	1968	NA	-0.303228	0.177447	0.599209	-0.585937	-0.660522	1.77397	-0.599621	-1.83085	1.23605	2.02076	-1.44288	0.912092	0.349832	0	58474.8	-2722.12	-2.63306	16.7582
93	1968	Nillson_TopS	1968	1969	NA	-1.30625	-0.504897	0.901542	-0.0239278	-0.935056	-0.01023	0.397284	2.08537	0.232632	0.196454	-0.5838	0.653746	-0.226093	0	-4884.1	29559.8	-4.40299	4.80104
78	1969	Nillson_TopS	1969	1970	NA	1.34668	-0.141994	-0.812952	-0.169177	0.26221	-0.225385	0.0842456	0.636161	-0.0968183	-0.773089	0.0456344	-0.270481	0.458942	0	-50866.8	-27901.9	-1.47521	-5.09834
101	1970	Nillson_TopS	1970	1971	NA	1.19331	0.384792	-0.651649	0.578096	0.906644	-0.485264	0.365799	-0.124391	0.0363323	-0.986806	-0.596453	-0.516007	0.317646	0	NA	NA	1.66122	-10.7159
96	1971	Nillson_TopS	1971	1972	NA	-0.229608	0.620904	-0.897088	0.000518337	1.26694	-0.709773	0.722094	0.750497	0.341885	-0.568071	0.137209	-0.245712	-0.674693	0	-36175.8	-21081.7	5.64891	-15.0421
90	1972	Nillson_TopS	1972	1973	NA	0.973894	0.320988	-0.695205	-0.169162	0.853051	-0.590956	0.308869	0.485789	-0.0614524	-0.843905	-0.106991	-0.327819	0.186716	0	NA	NA	0.04133	-8.05116
87	1973	Nillson_TopS	1973	1974	NA	1.53029	-0.154364	-0.635394	0.200626	0.185221	-0.231582	0.11785	0.563688	-0.249647	-0.90744	-0.417303	-0.19113	0.553082	0	NA	NA	-2.80321	-1.98428
101	1974	Nillson_TopS	1974	1975	NA	0.900346	0.565869	-0.650201	-0.382018	0.953167	-0.683886	0.415751	0.243584	-0.0635219	-0.823388	0.324533	-0.383794	-0.047567	0	NA	NA	1.66122	-10.7159
68	1975	Nillson_TopS	1975	1976	NA	-0.802973	0.267629	2.24298	0.471833	-0.539722	0.385566	-0.555504	-0.153582	-0.130346	0.385583	-0.578368	-0.0223302	-0.162206	0	NA	NA	-7.16747	12.5824
101	1976	Nillson_TopS	1976	1977	NA	0.98845	0.0719922	-0.59932	0.248804	0.679888	-0.51878	0.421515	0.406013	-0.0120917	-0.851939	-0.228547	-0.252574	-0.0605917	0	NA	NA	1.66122	-10.7159
81	1977	Nillson_TopS	1977	1978	NA	0.501819	0.228888	-0.720408	-0.507731	0.79685	-0.375581	0.387457	0.288153	0.36879	-0.560655	0.362743	-0.23398	-0.255155	0	NA	NA	3.47305	-13.3053
90	1978	Nillson_TopS	1978	1979	NA	1.21088	0.207665	-0.506754	-0.175988	0.599238	-0.451309	0.00310628	0.828613	-0.314178	-0.674026	0.11913	-0.670773	0.149007	0	NA	NA	0.04133	-8.05116
101	1979	Nillson_TopS	1979	1980	NA	1.01476	0.528789	-0.777845	-0.194532	1.06445	-0.404349	0.392596	0.203196	-0.0454576	-0.847118	-0.275914	-0.445954	0.17284	0	NA	NA	1.66122	-10.7159
75	1980	Nillson_TopS	1980	1981	NA	1.49502	-0.422927	0.287602	0.0175121	-1.1115	-0.264792	-0.376854	0.589295	-0.403993	-0.111329	0.513705	-0.182721	0.455585	0	-17697.6	3524.56	-3.41715	-0.207763
104	1981	Nillson_TopS	1981	1982	NA	-0.449592	0.0406123	0.316162	-0.725742	-1.23479	1.90304	-1.28022	-1.52618	-0.682314	1.52785	3.04366	0.478383	0.482561	0	48598.4	-17818.1	-1.20331	25.4698
71	1982	Nillson_TopS	1982	1983	NA	-1.49957	-0.193747	3.04753	0.0854623	-0.489821	-0.802524	0.432466	-0.846711	1.51079	-0.620499	-0.87215	1.18115	0.306358	0	14228.8	12365.7	-7.2091	4.52457
87	1983	Nillson_TopS	1983	1984	NA	1.71289	-0.378889	-0.352779	0.158931	0.184012	-0.179188	0.018023	0.0770089	-0.293937	-0.788154	0.0300622	-0.414419	0.547547	0	NA	NA	-2.80321	-1.98428
93	1984	Nillson_TopS	1984	1985	NA	-1.37402	-0.0837644	0.516647	-0.297072	-0.730977	0.0546609	0.441421	2.05419	0.278152	0.613309	-1.11778	0.639834	-0.0590163	0	-3860.27	28698.9	-4.40299	4.80104
94	1985	Nillson_TopS	1985	1986	NA	-0.972442	0.72528	0.250802	-0.806249	1.13624	0.261154	0.170892	-2.06323	-0.145023	0.777092	2.67503	-0.0352811	-0.733448	0	NA	NA	11.5245	-18.2658
88	1986	Nillson_TopS	1986	1987	NA	-0.439073	0.309413	0.217877	-1.01304	-1.14971	1.98503	-1.56138	-1.20142	0.492336	1.27156	1.87607	0.304502	0.328587	0	55396.3	-16553.5	-1.47868	23.5644
90	1987	Nillson_TopS	1987	1988	NA	1.66057	-0.0246053	-0.911905	0.0473713	0.39094	-0.281923	0.257005	0.357297	-0.200992	-0.839812	-0.194175	-0.381455	0.551173	0	NA	NA	0.04133	-8.05116
90	1988	Nillson_TopS	1988	1989	NA	1.23616	0.449273	-0.497772	-0.13384	0.919304	-0.453054	0.318124	0.153348	-0.145787	-0.917524	-0.357288	-0.53545	0.314192	0	NA	NA	0.04133	-8.05116
93	1989	Nillson_TopS	1989	1990	NA	-1.27646	-0.551532	0.521844	0.0717155	-1.04083	0.344108	0.672757	1.7834	0.441275	0.444028	-0.976518	0.681286	-0.27705	0	NA	NA	-4.40299	4.80104
103	1990	Nillson_TopS	1990	1991	NA	-0.17371	-0.0933421	0.0801589	-0.630447	-1.13435	2.14468	-1.09541	-1.40195	-0.770334	2.26945	0.81526	0.896034	0.53715	0	54575.6	-12722.9	-1.77317	21.6487
87	1991	Nillson_TopS	1991	1992	NA	1.15589	-0.482522	-0.333776	-0.309536	-0.0643755	-0.29614	0.0452298	0.63128	-0.0333472	-0.631184	0.313454	-0.0799627	0.31915	0	NA	NA	-2.80321	-1.98428
100	1992	Nillson_TopS	1992	1993	NA	-1.01487	-0.588837	0.550183	-0.555006	-1.46052	0.96925	-1.06593	1.35613	-1.02272	1.77358	2.49108	0.540587	-0.214541	0	28435.2	-13480.4	-0.457409	31.025
71	1993	Nillson_TopS	1993	1994	NA	-1.191	-0.327374	3.40401	-0.243599	-0.225392	-0.578515	-0.18942	-0.491402	1.42714	-0.841348	-0.608534	0.654741	0.434489	0	14532.6	11175.7	-7.2091	4.52457
94	1994	Nillson_TopS	1994	1995	NA	-0.697248	0.988145	-0.30172	-0.764915	1.45892	0.452332	0.59364	-2.37187	0.0632039	1.00369	1.67703	0.11666	-0.780679	0	537.087	-26436.3	11.5245	-18.2658
71	1995	Nillson_TopS	1995	1996	NA	-1.33792	-0.236106	3.37837	-0.271079	-0.458948	-0.647704	-0.298847	-0.0481889	1.53828	-0.556599	-0.757018	0.701121	0.259233	0	NA	NA	-7.2091	4.52457
101	1996	Nillson_TopS	1996	1997	NA	1.06337	0.550811	-0.860221	-0.0240092	1.04971	-0.526648	0.500077	0.0924314	-0.0855238	-0.767825	-0.413787	-0.190444	0.0250966	0	-46044	-23272.4	1.66122	-10.7159
89	1997	Nillson_TopS	1997	1998	NA	-0.792887	0.405442	-0.214353	0.678844	0.636704	0.268586	-0.170173	-0.314938	-0.709978	0.798122	0.736271	-0.116511	-0.870468	0	-5389.39	-21690.2	11.2514	-19.9456
76	1998	Nillson_TopS	1998	1999	NA	-1.44177	-0.421103	0.730148	0.643748	-0.908468	-0.183675	-0.00935937	1.54007	0.304552	0.153625	0.709913	0.306657	-0.61125	0	NA	NA	-3.9653	1.78471
97	1999	Nillson_TopS	1999	2000	NA	-0.874262	-0.688081	0.845051	-0.646763	-1.58985	1.23199	-0.910655	-0.326652	-0.698602	2.05078	2.43622	0.977386	-0.0828252	0	37227.8	-14568.7	-0.640634	29.6106
81	2000	Nillson_TopS	2000	2001	NA	0.747308	0.900476	-0.733748	-0.232028	1.46275	-0.590344	0.594259	0.371108	0.0886817	-0.760085	-0.547524	-0.517803	-0.272692	0	NA	NA	3.47305	-13.3053
90	2001	Nillson_TopS	2001	2002	NA	0.578399	-0.0125701	-0.464748	-0.0176574	0.475369	-0.442576	-0.0433762	0.655013	-0.241809	-0.33785	0.650796	-0.453789	-0.159531	0	NA	NA	0.04133	-8.05116
87	2002	Nillson_TopS	2002	2003	NA	1.84605	-0.251002	-0.306467	0.098486	0.219829	-0.100645	-0.236036	0.234896	-0.449298	-0.875565	0.147551	-0.559531	0.626004	0	-52109.2	-29988	-2.80321	-1.98428
80	2003	Nillson_TopS	2003	2004	NA	-1.07367	-0.556664	0.502555	0.232918	-1.13289	0.559535	0.48688	0.592665	0.561877	0.828072	-1.00318	0.661696	0.130659	0	539.329	37514.9	-4.13488	11.909
100	2004	Nillson_TopS	2004	2005	NA	-0.779018	-0.781009	0.334406	-0.605742	-1.31349	1.18253	-1.37811	0.117612	-0.738198	1.94375	3.30087	0.736716	-0.151401	0	33478	-14947.3	-0.457409	31.025
83	2005	Nillson_TopS	2005	2006	NA	-0.676694	-0.579351	0.210002	-0.378258	-1.26525	1.45386	-0.816785	-1.44857	-0.633531	2.2648	3.29701	0.869681	-0.191617	0	40043.1	-15782.4	-0.90395	27.6653
90	2006	Nillson_TopS	2006	2007	NA	1.1774	0.292053	-0.551003	-0.0523987	0.688535	-0.394193	0.30918	0.39665	-0.132414	-0.907693	-0.4034	-0.330297	0.232604	0	NA	NA	0.04133	-8.05116
71	2007	Nillson_TopS	2007	2008	NA	-0.901525	-0.261049	3.14209	-0.214324	-0.408207	-0.587187	-0.130021	-0.115871	1.27544	-0.747695	-0.659022	0.504503	0.200397	0	NA	NA	-7.2091	4.52457
90	2008	Nillson_TopS	2008	2009	NA	0.701512	-0.323619	0.573235	0.0751401	-0.116229	-0.102797	-0.128911	-0.0658046	0.460323	-0.255292	-0.961575	0.135328	0.195742	0	14205.9	12457	0.04133	-8.05116
71	2009	Nillson_TopS	2009	2010	NA	-1.28285	-0.361032	2.26109	-0.318595	-0.47435	-0.0599649	-0.21441	0.692361	1.27414	0.257099	-1.10136	0.41523	-0.0215326	0	13366.5	16738.1	-7.2091	4.52457
68	2010	Nillson_TopS	2010	2011	NA	-0.967302	0.231323	1.73127	0.762597	-0.970246	0.49058	-1.07892	0.222804	-0.0881346	1.00717	-0.684987	0.371756	0.05486	0	29808.2	22737.9	-7.16747	12.5824
94	2011	Nillson_TopS	2011	2012	NA	-0.927531	0.479253	-0.229565	-0.250124	0.957383	0.425312	0.0645646	-1.17426	-0.521081	0.97341	1.70034	0.0250167	-0.886808	0	-147.437	-24450.8	11.5245	-18.2658
90	2012	Nillson_TopS	2012	2013	NA	1.12833	-0.213642	-0.76923	-0.385833	0.345347	-0.259103	0.203699	0.460545	0.086811	-0.632742	0.295928	-0.166125	0.183544	0	NA	NA	0.04133	-8.05116
87	2013	Nillson_TopS	2013	2014	NA	1.41485	-0.0860024	-0.504641	0.302738	0.294549	-0.198321	-0.051135	0.365166	-0.236355	-0.586365	-0.149302	-0.628041	0.342335	0	NA	NA	-2.80321	-1.98428
90	2014	Nillson_TopS	2014	2015	NA	0.989256	0.164811	-0.515106	-0.196063	0.590361	-0.400094	0.164044	0.793519	-0.0261235	-0.652595	-0.313642	-0.483884	0.154866	0	NA	NA	0.04133	-8.05116
90	2015	Nillson_TopS	2015	2016	NA	0.965801	0.170513	-0.503234	-0.162355	0.585499	-0.528717	0.467954	-0.0590806	0.0704529	-0.728853	-0.0775625	-0.317182	0.361635	0	NA	NA	0.04133	-8.05116
96	2016	Nillson_TopS	2016	2017	NA	0.251342	0.892184	-1.03981	-0.367394	1.38639	-0.290808	0.489515	0.280119	-0.159575	0.0871958	-0.105312	-0.401635	-0.56277	0	-33096.7	-21933.1	5.64891	-15.0421
81	2017	Nillson_TopS	2017	2018	NA	0.844014	0.644442	-0.618579	-0.315788	1.21957	-0.736715	0.300823	0.749465	-0.385032	-0.753625	0.0314531	-0.503695	-0.0261969	0	NA	NA	3.47305	-13.3053
88	2018	Nillson_TopS	2018	2019	NA	-0.282986	0.0394559	0.395066	-0.795637	-1.22181	2.10107	-1.29167	-1.68093	0.486401	1.71751	0.935578	0.63881	0.461719	0	56175.9	-12756.3	-1.47868	23.5644
78	2019	Nillson_TopS	2019	2020	NA	1.59361	-0.0694852	-0.490204	0.260561	0.405264	-0.308555	0.288851	0.304186	-0.144995	-1.06167	-0.713816	-0.25256	0.601589	0	-53251.6	-25995.3	-1.47521	-5.09834
81	2020	Nillson_TopS	2020	2021	NA	0.513358	0.890436	-0.400511	-0.35423	1.32556	-0.700765	0.670664	-0.0173307	0.215013	-0.776973	-0.477172	-0.20801	-0.289896	0	NA	NA	3.47305	-13.3053
96	2021	Nillson_TopS	2021	2022	NA	0.262317	0.759845	-0.531567	-0.567812	1.28481	-0.557444	0.572527	0.570509	0.100594	-0.547161	-0.212121	-0.406555	-0.347507	0	-38320.6	-21259	5.64891	-15.0421
72	2022	Nillson_TopS	2022	2023	NA	-0.217873	0.118509	0.20268	1.43733	0.53928	-0.13305	-0.201398	0.00848532	-0.544295	0.329508	0.210275	-0.590157	-0.842999	0	-10110.1	-17970.1	8.83648	-17.3626
90	2023	Nillson_TopS	2023	2024	NA	1.4302	-0.443214	-0.37639	0.086283	0.056786	-0.483735	-0.0560304	1.14119	-0.434757	-0.791834	0.454933	-0.495279	0.338647	0	-49472.7	-28655.2	0.04133	-8.05116
76	2024	Nillson_TopS	2024	2025	NA	-1.27023	-0.586884	0.557064	0.0620363	-0.978767	-0.102894	0.596868	1.38285	0.335967	0.337472	-0.0151806	0.626057	-0.294742	0	NA	NA	-3.9653	1.78471
87	2025	Nillson_TopS	2025	2026	NA	1.38606	-0.562871	-0.207348	0.319933	0.275002	-0.375167	-0.14016	0.54642	-0.266512	-0.838299	0.314425	-0.531789	0.417762	0	NA	NA	-2.80321	-1.98428
90	2026	Nillson_TopS	2026	2027	NA	0.670366	0.170579	-0.480988	-0.26789	0.640282	-0.546817	0.342501	0.606047	0.166073	-0.693906	0.101694	-0.377383	-0.0870439	0	NA	NA	0.04133	-8.05116
90	2027	Nillson_TopS	2027	2028	NA	1.10051	0.205926	-0.704966	-0.0638833	0.699435	-0.510746	0.297354	0.200426	-0.15005	-0.756122	0.0766248	-0.307684	0.20648	0	NA	NA	0.04133	-8.05116
87	2028	Nillson_TopS	2028	2029	NA	1.66011	-0.250964	-0.678686	0.0815543	0.302142	-0.155029	0.257154	0.386657	-0.219235	-0.98762	-0.51182	-0.127355	0.653798	0	NA	NA	-2.80321	-1.98428
87	2029	Nillson_TopS	2029	2030	NA	1.20613	-0.348068	-0.466866	-0.322063	0.336979	-0.517906	0.232692	0.714212	-0.237062	-0.593986	0.212113	-0.337614	0.428091	0	NA	NA	-2.80321	-1.98428
72	2030	Nillson_TopS	2030	2031	NA	-0.628702	-0.221814	-0.147398	-0.773041	0.018429	0.59833	-0.563457	0.530185	-0.97053	1.02953	2.15828	0.145834	-0.529793	0	-28.0288	-17541.1	8.83648	-17.3626
96	2031	Nillson_TopS	2031	2032	NA	0.0935464	1.11343	-0.989205	-0.407817	1.70588	-0.64313	0.825244	0.222306	0.346803	-0.489412	-0.321019	-0.24342	-0.586876	0	-37880.7	-20420.2	5.64891	-15.0421
71	2032	Nillson_TopS	2032	2033	NA	-1.33959	-0.0629474	2.68852	-0.110684	-0.30631	-0.567485	0.0347755	0.292901	1.52683	-0.429992	-0.582217	0.276087	-0.301445	0	13288	14020.4	-7.2091	4.52457
80	2033	Nillson_TopS	2033	2034	NA	-1.06487	-0.559109	0.312673	0.582458	-0.800715	-0.0325557	0.867209	-0.104548	0.778696	0.678301	-0.97663	0.980123	0.0545585	0	2457.82	36766.5	-4.13488	11.909
89	2034	Nillson_TopS	2034	2035	NA	-0.97326	0.594635	-0.33893	0.197486	1.16704	0.618018	0.338192	-2.34045	-0.185567	1.29441	1.1411	0.304564	-0.476407	0	-1213.57	-25741.7	11.2514	-19.9456
90	2035	Nillson_TopS	2035	2036	NA	1.07746	-0.270475	-0.585546	-0.143158	0.235427	-0.542022	0.198683	0.687111	-0.101409	-0.639454	0.478244	-0.264724	0.147198	0	NA	NA	0.04133	-8.05116
103	2036	Nillson_TopS	2036	2037	NA	-0.278662	-0.21321	0.157863	-0.777175	-0.998225	2.14271	-0.906472	-1.64461	-0.375796	2.33342	0.265179	1.12239	0.620147	0	56765.7	-12065.7	-1.77317	21.6487
90	2037	Nillson_TopS	2037	2038	NA	0.590714	0.0106371	-0.463926	-0.150675	0.539238	-0.602236	0.213351	0.673867	0.0319361	-0.659956	0.47629	-0.11641	-0.328873	0	NA	NA	0.04133	-8.05116
87	2038	Nillson_TopS	2038	2039	NA	1.75824	-0.210579	-0.594887	0.402401	-0.0857765	-0.203649	-0.0614565	0.278112	-0.268476	-1.09566	0.0151567	-0.328102	0.83256	0	NA	NA	-2.80321	-1.98428
87	2039	Nillson_TopS	2039	2040	NA	1.83466	-0.236727	-0.589268	0.44948	0.187995	-0.131254	0.0499897	-0.115794	-0.107944	-1.12554	-0.243314	-0.278303	0.739951	0	-53867	-28069.6	-2.80321	-1.98428
86	2040	Nillson_TopS	2040	2041	NA	-1.00073	-0.386031	0.327422	0.477407	-1.00404	0.471802	0.0497288	0.918531	0.390946	0.749055	-0.851152	0.572039	-0.0767361	0	-2769.06	35984	-4.2936	8.20126
101	2041	Nillson_TopS	2041	2042	NA	0.757775	0.622991	-0.698623	-0.208084	1.17424	-0.535429	0.392471	0.326785	-0.0895402	-0.81444	0.177908	-0.591095	-0.122948	0	NA	NA	1.66122	-10.7159
71	2042	Nillson_TopS	2042	2043	NA	-1.05814	-0.249725	3.22013	-0.344912	-0.444582	-0.856409	-0.0383405	-0.428501	1.58843	-0.769583	-0.839874	0.850473	0.661772	0	14528.7	11462	-7.2091	4.52457
87	2043	Nillson_TopS	2043	2044	NA	1.60342	-0.239034	-0.66113	0.140246	0.114655	-0.239475	0.00406847	0.384276	-0.18106	-0.909766	0.110961	-0.424046	0.647676	0	NA	NA	-2.80321	-1.98428
90	2044	Nillson_TopS	2044	2045	NA	1.01559	0.210684	-0.590798	0.0200845	0.77988	-0.516951	0.487277	0.0342234	0.0618967	-0.929047	-0.218099	-0.12327	0.0493658	0	NA	NA	0.04133	-8.05116
81	2045	Nillson_TopS	2045	2046	NA	0.68863	0.470085	-0.903391	-0.423043	1.03956	-0.581794	0.546727	0.348848	0.185078	-0.748488	0.0368357	-0.0895384	-0.158145	0	NA	NA	3.47305	-13.3053
81	2046	Nillson_TopS	2046	2047	NA	0.459318	0.751233	-0.707855	-0.389627	1.19792	-0.605075	0.498059	0.132469	0.230689	-0.739709	-0.0702684	-0.226648	-0.16403	0	NA	NA	3.47305	-13.3053
81	2047	Nillson_TopS	2047	2048	NA	0.419031	0.484644	-0.583036	-0.0426204	0.949081	-0.572942	0.407742	0.324159	0.164273	-0.67455	-0.0737007	-0.291533	-0.257239	0	NA	NA	3.47305	-13.3053
87	2048	Nillson_TopS	2048	2049	NA	1.97487	-0.356109	-0.687326	0.623211	0.0137403	0.0827932	-0.16484	0.227736	-0.579846	-0.776585	-0.0148626	-0.708041	0.923933	0	NA	NA	-2.80321	-1.98428
90	2049	Nillson_TopS	2049	2050	NA	1.21227	0.219819	-0.575141	0.140131	0.868272	-0.591072	0.102482	0.38886	-0.0522757	-0.93503	0.0680508	-0.608064	0.12816	0	NA	NA	0.04133	-8.05116
96	2050	Nillson_TopS	2050	2051	NA	0.122846	0.507436	-0.605011	-0.574238	1.0109	-0.444997	0.509665	0.563803	0.374377	-0.562677	-0.0213241	-0.1439	-0.422728	0	-37987	-21428.6	5.64891	-15.0421
81	2051	Nillson_TopS	2051	2052	NA	0.464772	0.64849	-0.324053	-0.173474	1.2985	-0.597562	0.47553	0.535235	0.00655028	-0.65216	-0.14798	-0.614679	-0.559694	0	NA	NA	3.47305	-13.3053
81	2052	Nillson_TopS	2052	2053	NA	0.293277	0.495751	-0.922152	-0.313017	1.01088	-0.702204	0.419106	1.09146	0.249625	-0.539119	-0.0719488	-0.374863	-0.179137	0	NA	NA	3.47305	-13.3053
81	2053	Nillson_TopS	2053	2054	NA	0.53753	-0.0445313	-0.51197	-0.464358	0.6582	-0.500602	0.33888	0.432041	-0.0204844	-0.557523	0.628203	-0.146152	-0.117496	0	-41579.5	-24338.7	3.47305	-13.3053
76	2054	Nillson_TopS	2054	2055	NA	-1.32912	-0.593979	0.696515	0.744559	-0.866883	-0.147072	0.374176	1.67535	0.290975	0.308526	0.0773151	0.471494	-0.82913	0	-5779.55	26276.3	-3.9653	1.78471
71	2055	Nillson_TopS	2055	2056	NA	-1.13984	-0.584854	3.53106	-0.254058	-0.395007	-0.700863	-0.0726774	-0.181513	1.37822	-0.817511	-0.414921	0.683576	0.175196	0	13697.8	11324.5	-7.2091	4.52457
101	2056	Nillson_TopS	2056	2057	NA	1.24937	0.402613	-0.824758	0.12667	0.855915	-0.479271	0.344736	0.198133	-0.0157816	-0.848641	-0.2744	-0.545721	0.21638	0	-48559.5	-24414.1	1.66122	-10.7159
90	2057	Nillson_TopS	2057	2058	NA	1.02054	0.303385	-0.542738	-0.377146	0.842835	-0.574188	0.379118	0.481721	-0.103427	-0.744153	-0.104271	-0.285462	0.00319803	0	NA	NA	0.04133	-8.05116
87	2058	Nillson_TopS	2058	2059	NA	2.02138	-0.483319	-0.20123	0.711108	-0.217518	-0.0166391	-0.21995	0.687422	-0.61068	-1.04275	-0.218321	-0.558052	0.720568	0	NA	NA	-2.80321	-1.98428
102	2059	Nillson_TopS	2059	2060	NA	-1.02315	-0.68048	2.11257	-0.138816	-0.912098	0.543177	-0.702307	0.152122	0.506159	1.06729	-0.957566	0.675637	0.259155	0	27045.2	15938.3	-5.64805	12.479
105	2060	Nillson_TopS	2060	2061	NA	0.613601	-0.89218	-0.0282068	-0.651343	-1.5283	2.02326	0.0123323	-1.26129	-0.273335	0.6583	-1.35934	1.11183	3.54091	1	11601.4	8283.95	-2.02318	19.8485
96	2061	Nillson_TopS	2061	2062	NA	0.387738	0.82288	-0.461879	-0.457377	1.28805	-0.72032	0.517913	0.469851	0.141511	-0.79296	0.130824	-0.387404	-0.514055	0	-38469.7	-21897.1	5.64891	-15.0421
94	2062	Nillson_TopS	2062	2063	NA	-0.702153	0.975224	-0.463529	0.0132294	1.4428	-0.0309691	0.6164	-1.41662	0.0923093	0.638762	0.545696	-0.171938	-0.922503	0	-2425.19	-26179.9	11.5245	-18.2658
91	2063	Nillson_TopS	2063	2064	NA	0.109953	-1.02138	0.19342	1.10664	-1.08412	-0.112409	0.0687794	0.591639	-0.0743109	0.0936674	0.46279	0.270024	-0.119017	0	-8001.33	16673.7	-3.17219	1.32407
90	2064	Nillson_TopS	2064	2065	NA	1.45776	-0.137331	-0.190374	0.784519	0.300618	-0.368015	0.116322	0.240655	-0.192379	-1.09422	-0.498143	-0.389536	0.343057	0	-52262.2	-27467.8	0.04133	-8.05116
90	2065	Nillson_TopS	2065	2066	NA	0.998644	0.00120351	-0.528299	0.0335723	0.649032	-0.458426	0.226145	0.0898979	0.0889402	-0.843639	0.163538	-0.230641	0.0521451	0	NA	NA	0.04133	-8.05116
101	2066	Nillson_TopS	2066	2067	NA	0.975646	0.400921	-0.499419	-0.234881	0.812584	-0.6143	0.365797	0.358524	0.226849	-0.816859	-0.509573	-0.255619	0.10068	0	-45918.4	-23265.4	1.66122	-10.7159
101	2067	Nillson_TopS	2067	2068	NA	1.07432	0.637738	-0.67354	0.325788	0.97284	-0.511903	0.395091	0.435944	0.0721879	-1.14244	-0.740749	-0.49392	0.145515	0	-47120.7	-23283.8	1.66122	-10.7159
90	2068	Nillson_TopS	2068	2069	NA	1.23275	0.250126	-0.570941	0.0103807	0.543268	-0.408795	0.115265	0.317153	0.0118563	-0.962602	-0.366227	-0.221383	0.343699	0	NA	NA	0.04133	-8.05116
94	2069	Nillson_TopS	2069	2070	NA	-0.159351	0.859484	-0.0915578	-0.760305	1.11636	0.475311	0.100938	-2.24409	-0.187162	0.572103	2.07156	-0.281289	-0.409869	0	2593.01	-25561.9	11.5245	-18.2658
96	2070	Nillson_TopS	2070	2071	NA	-0.127025	0.684955	-0.34277	-0.341457	1.17243	-0.677977	0.473261	0.577398	0.133602	-0.426731	-0.0147076	-0.22588	-0.579558	0	-36010.8	-20481	5.64891	-15.0421
101	2071	Nillson_TopS	2071	2072	NA	0.665806	0.352833	-0.427391	0.233565	0.898461	-0.726058	0.496793	0.530251	0.239074	-0.800168	-0.719432	-0.225525	-0.161569	0	NA	NA	1.66122	-10.7159
93	2072	Nillson_TopS	2072	2073	NA	-1.37062	-0.590978	0.13808	0.35401	-0.632788	-0.550533	1.02219	1.99203	0.920069	0.0110681	-1.01984	0.732448	0.0770551	0	-3927.49	31041.7	-4.40299	4.80104
90	2073	Nillson_TopS	2073	2074	NA	1.07249	0.186924	-0.87828	-0.272327	0.703564	-0.553522	0.146673	0.846924	-0.181556	-0.628124	0.529334	-0.600511	0.0446307	0	-44477.9	-25527.8	0.04133	-8.05116
87	2074	Nillson_TopS	2074	2075	NA	1.47555	-0.424244	-0.672605	0.170416	0.087857	-0.160121	0.0310161	0.459143	-0.00665368	-0.844458	-0.186993	-0.0503456	0.443989	0	-53109.2	-28955	-2.80321	-1.98428
87	2075	Nillson_TopS	2075	2076	NA	1.3112	-0.736081	-0.474749	-0.0382193	-0.191627	-0.301522	-0.240451	1.00093	-0.508505	-0.555122	1.15863	-0.374112	0.409508	0	NA	NA	-2.80321	-1.98428
81	2076	Nillson_TopS	2076	2077	NA	0.660717	0.68981	-0.825633	-0.333166	1.23498	-0.586806	0.465992	-0.0567124	0.126065	-0.61561	0.337759	-0.471405	-0.218711	0	-41098.6	-22924	3.47305	-13.3053
79	2077	Nillson_TopS	2077	2078	NA	-0.00600673	0.176128	-0.197054	-0.693005	-0.960867	2.49439	-0.784954	-2.05038	-0.46705	2.65842	-0.258303	1.36237	0.77042	0	60432.9	-11380.3	-2.18619	19.1368
76	2078	Nillson_TopS	2078	2079	NA	-1.29506	-0.485227	0.161157	-0.055626	-1.0687	-0.0467434	0.525562	0.742723	0.280833	0.552178	0.816504	0.657668	-0.171912	0	NA	NA	-3.9653	1.78471
103	2079	Nillson_TopS	2079	2080	NA	-0.179672	0.0841217	0.204023	-0.416234	-1.19823	2.09132	-0.976596	-2.11435	-0.57554	2.36877	1.15959	1.02447	0.583068	0	53765.2	-12888.3	-1.77317	21.6487
90	2080	Nillson_TopS	2080	2081	NA	1.33143	0.193906	-0.708358	0.257932	0.596299	-0.470888	0.206413	0.590054	-0.181364	-1.07317	0.00574181	-0.573765	0.238899	0	NA	NA	0.04133	-8.05116
105	2081	Nillson_TopS	2081	2082	NA	1.22875	-1.05139	0.222318	-0.767446	-1.54103	3.0915	-0.221269	-1.61862	0.0682487	0.369892	-2.47455	1.69008	3.6073	0	13016.8	5887.09	-2.02318	19.8485
76	2082	Nillson_TopS	2082	2083	NA	-1.42282	-0.598359	0.791563	0.397972	-1.02613	-0.16165	0.525094	1.16776	0.424397	0.396268	-0.143659	0.733866	-0.292249	0	NA	NA	-3.9653	1.78471
90	2083	Nillson_TopS	2083	2084	NA	1.18205	0.260626	-0.785616	-0.252742	0.73342	-0.363055	0.15849	0.482635	-0.0202876	-0.843887	-0.158586	-0.305612	0.249976	0	NA	NA	0.04133	-8.05116
94	2084	Nillson_TopS	2084	2085	NA	-1.00256	0.57699	-0.119873	-0.468556	1.12151	0.628197	0.255646	-2.10732	-0.231283	1.20755	1.75974	0.260231	-0.707751	0	NA	NA	11.5245	-18.2658
90	2085	Nillson_TopS	2085	2086	NA	1.46595	0.185194	-0.698675	0.361053	0.553002	-0.197812	0.0104491	0.12167	-0.296272	-0.898573	0.0837666	-0.679018	0.356182	0	NA	NA	0.04133	-8.05116
99	2086	Nillson_TopS	2086	2087	NA	-1.48133	0.785887	0.597524	-0.130489	-0.564236	-0.146018	0.536139	1.47511	0.688168	0.0966216	-1.36301	0.756846	-0.241494	0	-2612.8	25854	-2.99233	5.10986
93	2087	Nillson_TopS	2087	2088	NA	-1.38734	-0.585786	0.827031	0.192447	-0.931915	0.0565674	0.619645	1.26954	0.386779	0.208588	-0.160976	0.636616	-0.421246	0	NA	NA	-4.40299	4.80104
78	2088	Nillson_TopS	2088	2089	NA	1.46254	-0.15773	-0.742842	0.0178403	0.309845	-0.246693	0.232878	0.0479372	-0.015966	-0.901251	-0.0470972	-0.178822	0.538001	0	-52722.4	-27239.4	-1.47521	-5.09834
88	2089	Nillson_TopS	2089	2090	NA	-0.387628	0.11951	0.532539	-0.791945	-1.12318	1.86731	-1.22553	-1.05401	0.662801	1.48724	0.344716	0.253007	0.378437	0	56903.4	-11609.5	-1.47868	23.5644
90	2090	Nillson_TopS	2090	2091	NA	1.45691	0.191517	-0.398687	0.0207723	0.488292	-0.403848	0.125585	-0.0745049	-0.342009	-0.808833	0.222676	-0.562963	0.380487	0	NA	NA	0.04133	-8.05116
102	2091	Nillson_TopS	2091	2092	NA	-0.909849	-0.77589	2.29652	-0.0946869	-0.709508	1.0617	-0.555408	-1.35033	0.461145	1.63715	-0.765239	0.751361	0.0817325	0	28388	14536.6	-5.64805	12.479
80	2092	Nillson_TopS	2092	2093	NA	-1.19846	-0.479384	0.217712	0.311991	-0.959966	0.609876	0.572207	0.04474	0.182878	1.01786	-0.729007	1.00618	0.113847	0	NA	NA	-4.13488	11.909
90	2093	Nillson_TopS	2093	2094	NA	1.01165	-0.129903	-0.951019	-0.352677	0.30038	-0.342531	0.480429	0.635331	-0.0932592	-0.327129	0.132754	-0.254063	0.225133	0	NA	NA	0.04133	-8.05116
81	2094	Nillson_TopS	2094	2095	NA	0.679816	0.345638	-0.429163	-0.453542	0.923184	-0.58695	0.37732	0.263765	-0.0020043	-0.517253	0.11521	-0.395166	-0.0712478	0	NA	NA	3.47305	-13.3053
94	2095	Nillson_TopS	2095	2096	NA	-1.03552	-0.0881757	-0.0600086	-0.572856	0.462208	0.792158	-0.259447	-1.38026	-0.746547	1.51923	2.20765	0.53217	-0.394796	0	4142.21	-22927.6	11.5245	-18.2658
90	2096	Nillson_TopS	2096	2097	NA	1.86981	0.141957	-0.587332	0.204082	0.597136	-0.0198206	-0.111023	0.366147	-0.497425	-1.00677	-0.381201	-0.800657	0.733751	0	NA	NA	0.04133	-8.05116
94	2097	Nillson_TopS	2097	2098	NA	-1.09943	0.845561	0.162148	-0.333616	1.01656	0.195169	0.220503	-1.89447	-0.278204	0.852518	2.36057	0.138065	-0.999493	0	2691.92	-25011.2	11.5245	-18.2658
86	2098	Nillson_TopS	2098	2099	NA	-1.14	-0.692271	0.25389	0.834185	-1.2848	0.184784	0.493412	0.997846	0.587197	0.579979	-0.967173	0.780522	0.198174	0	-2476.99	35629.8	-4.2936	8.20126
81	2099	Nillson_TopS	2099	2100	NA	0.0846093	-0.0340578	-0.295272	-0.343502	0.351134	-0.610174	0.233486	1.31028	0.103273	-0.470568	0.399898	-0.283761	-0.213952	0	NA	NA	3.47305	-13.3053
90	2100	Nillson_TopS	2100	2101	NA	1.43164	0.0207893	-0.714648	0.17395	0.521284	-0.154136	-0.0287337	0.392124	-0.335501	-0.845797	0.144322	-0.719609	0.485285	0	NA	NA	0.04133	-8.05116
80	2101	Nillson_TopS	2101	2102	NA	-1.13075	-0.408396	0.741931	0.422941	-1.11987	0.651692	0.402167	-0.264133	0.188536	1.22327	-0.892115	0.929241	0.110771	0	NA	NA	-4.13488	11.909
94	2102	Nillson_TopS	2102	2103	NA	-1.0581	0.917514	-0.592187	-0.444971	1.28732	0.228073	0.439576	-1.29699	-0.171557	0.851789	1.459	0.0182968	-0.866326	0	NA	NA	11.5245	-18.2658
89	2103	Nillson_TopS	2103	2104	NA	-1.24131	0.376775	0.0589057	1.2592	0.756232	0.296827	0.11495	-1.4754	-0.449644	0.888762	1.25533	-0.0345592	-0.981634	0	-2331.87	-21824.7	11.2514	-19.9456
81	2104	Nillson_TopS	2104	2105	NA	0.666629	0.635767	-0.256647	0.126636	1.04983	-0.65499	0.379332	0.188583	0.133381	-0.917133	-0.286474	-0.4888	-0.264775	0	NA	NA	3.47305	-13.3053
102	2105	Nillson_TopS	2105	2106	NA	-0.901899	-0.483924	1.24269	-0.115045	-1.0445	0.979805	-0.789344	-0.180516	0.104539	1.58993	-0.500322	0.757116	0.146143	0	28179.5	13623.7	-5.64805	12.479
102	2106	Nillson_TopS	2106	2107	NA	-0.688693	-0.620306	1.37656	-0.269989	-1.18692	1.02834	-0.470505	0.386015	0.00670629	1.778	-1.17323	0.765527	0.110662	0	28293.4	14598.8	-5.64805	12.479
90	2107	Nillson_TopS	2107	2108	NA	1.13386	-0.0111999	-0.52801	0.514152	0.688967	-0.611757	0.258427	0.556773	-0.11024	-0.964752	-0.179487	-0.595245	0.251322	0	NA	NA	0.04133	-8.05116
71	2108	Nillson_TopS	2108	2109	NA	-1.2585	-0.233865	3.0205	-0.228646	-0.406914	-0.674884	-0.177152	0.270538	1.49097	-0.557937	-0.772946	0.496783	0.208738	0	13672.8	13272	-7.2091	4.52457
81	2109	Nillson_TopS	2109	2110	NA	0.729702	0.516977	-0.611704	-0.225237	1.08669	-0.6261	0.384455	0.644454	-0.0217792	-0.779208	-0.0534661	-0.437249	-0.255075	0	NA	NA	3.47305	-13.3053
87	2110	Nillson_TopS	2110	2111	NA	1.76698	-0.111881	-0.406812	0.107558	0.377844	-0.132058	0.0263504	0.475156	-0.444368	-0.946683	-0.395241	-0.614532	0.724228	0	-53214.4	-28739.9	-2.80321	-1.98428
87	2111	Nillson_TopS	2111	2112	NA	1.54753	-0.173024	-0.432764	-0.00418809	0.430418	-0.402701	0.144585	0.826002	-0.289255	-0.815822	-0.650577	-0.173167	0.397399	0	-52181.1	-26509.4	-2.80321	-1.98428
103	2112	Nillson_TopS	2112	2113	NA	-0.158591	0.215514	0.565296	-0.702206	-1.10641	2.27515	-1.35176	-2.00086	-0.602184	2.22558	1.11354	0.93646	0.62601	0	53724.1	-12748.1	-1.77317	21.6487
81	2113	Nillson_TopS	2113	2114	NA	0.530477	0.922378	-0.48399	-0.273402	1.49561	-0.852813	0.605472	0.387669	0.183862	-0.632408	-0.502406	-0.417037	-0.464071	0	NA	NA	3.47305	-13.3053
90	2114	Nillson_TopS	2114	2115	NA	1.50683	-0.114765	-0.754292	0.490977	0.451256	-0.322503	0.100207	0.485935	-0.176917	-0.958849	-0.359705	-0.310482	0.380403	0	NA	NA	0.04133	-8.05116
80	2115	Nillson_TopS	2115	2116	NA	-0.884159	-0.474395	0.891284	0.744232	-1.15009	0.589473	0.134145	-0.0469805	0.137617	1.09818	-1.09099	0.570615	0.322774	0	2607.38	37910.5	-4.13488	11.909
95	2116	Nillson_TopS	2116	2117	NA	-1.28228	-0.132385	1.81946	-0.371327	-0.589255	-0.119384	-0.195004	0.477121	1.81755	0.203149	-0.879721	0.495861	-0.270861	0	13200	16882.3	-5.89098	4.66014
91	2117	Nillson_TopS	2117	2118	NA	0.478709	-0.830731	-0.188387	0.999504	-1.13863	0.0265172	-0.0219146	0.551262	-0.250026	0.188643	0.563341	0.0817898	0.00602394	0	-9040.34	14159.9	-3.17219	1.32407
94	2118	Nillson_TopS	2118	2119	NA	-1.00052	1.45393	-0.375587	0.567906	1.73341	0.145877	0.753741	-2.51939	0.127778	0.577576	1.10198	-0.140108	-1.03427	0	NA	NA	11.5245	-18.2658
94	2119	Nillson_TopS	2119	2120	NA	-1.01533	1.26337	0.189038	-0.764598	1.50725	0.35961	0.456739	-2.64474	0.0296915	0.92626	2.37553	0.0732451	-0.888699	0	NA	NA	11.5245	-18.2658
71	2120	Nillson_TopS	2120	2121	NA	-1.45593	-0.217992	3.65173	-0.393129	-0.40218	-0.69689	-0.179301	-0.506513	1.55296	-0.720363	-0.632819	0.893938	0.55173	0	14515.6	11327.3	-7.2091	4.52457
78	2121	Nillson_TopS	2121	2122	NA	1.3133	-0.0715424	-0.73302	0.0982919	0.435001	-0.486806	0.169429	0.324043	0.218697	-0.835682	-0.0670408	-0.40306	0.372492	0	-51895	-27296.8	-1.47521	-5.09834
104	2122	Nillson_TopS	2122	2123	NA	-0.250496	0.334954	0.0681782	-0.992031	-1.27908	2.20287	-1.24768	-1.49429	-0.896119	1.75746	2.60636	0.513619	0.503381	0	48880.2	-16520.4	-1.20331	25.4698
68	2123	Nillson_TopS	2123	2124	NA	-1.1079	0.181239	1.73066	0.768451	-0.920213	0.126165	-0.591627	0.217205	0.389559	0.800396	-0.583643	0.17505	-0.296477	0	28708	23114.2	-7.16747	12.5824
90	2124	Nillson_TopS	2124	2125	NA	1.46402	0.44052	-0.859704	0.186853	0.772808	-0.292602	0.335941	0.440045	-0.221597	-1.08825	-0.623239	-0.495324	0.48842	0	NA	NA	0.04133	-8.05116
97	2125	Nillson_TopS	2125	2126	NA	-0.885127	-0.746695	0.82295	-0.773383	-1.41773	1.23127	-1.21781	0.0280248	-0.455705	1.94614	2.45488	0.67767	-0.109188	0	34584.8	-13933.8	-0.640634	29.6106
69	2126	Nillson_TopS	2126	2127	NA	-0.158175	0.304837	0.307344	-0.478209	-0.840852	2.1419	-0.948631	-1.54186	0.988352	1.98484	-1.45786	0.760354	0.639062	0	59468.6	-4037.71	-2.63306	16.7582
97	2127	Nillson_TopS	2127	2128	NA	-0.994063	-0.759013	0.447803	-0.642241	-1.53419	1.24726	-0.950085	-0.184993	-0.906748	1.90469	3.90292	0.75183	-0.167015	0	35789.3	-15379.8	-0.640634	29.6106
90	2128	Nillson_TopS	2128	2129	NA	1.70806	-0.193238	-0.546569	0.588084	0.264715	-0.331211	0.0629219	0.274273	-0.388662	-0.839367	-0.24024	-0.533976	0.590378	0	NA	NA	0.04133	-8.05116
76	2129	Nillson_TopS	2129	2130	NA	-1.28877	-0.752267	0.545205	0.742219	-1.04748	0.135022	0.199932	1.8698	-0.128165	0.31102	0.283095	0.512977	-0.561989	0	NA	NA	-3.9653	1.78471
76	2130	Nillson_TopS	2130	2131	NA	-1.1925	-0.225853	1.09726	1.22091	-0.762198	-0.233601	-0.476462	2.45471	0.0481934	0.0442009	0.383004	-0.374245	-0.787347	0	-3716.54	22828.9	-3.9653	1.78471
71	2131	Nillson_TopS	2131	2132	NA	-1.32001	-0.125354	2.37597	-0.344913	-0.459843	-0.236062	-0.423064	0.638678	1.47661	0.176562	-1.09612	0.461142	-0.180166	0	NA	NA	-7.2091	4.52457
90	2132	Nillson_TopS	2132	2133	NA	0.700108	0.115321	-0.626958	-0.401825	0.549552	-0.625735	0.344315	0.962409	-0.0251497	-0.677323	0.0931325	-0.0697084	-0.0556204	0	NA	NA	0.04133	-8.05116
91	2133	Nillson_TopS	2133	2134	NA	-0.565313	-0.763327	0.527539	1.4045	-0.996365	-0.276733	0.133014	-0.200504	0.230775	0.401529	0.523439	0.299276	-0.21186	0	-5988.63	19277.4	-3.17219	1.32407
94	2134	Nillson_TopS	2134	2135	NA	-0.960119	0.554072	-0.483962	-1.09144	0.994677	0.680623	0.308714	-1.93581	-0.213369	1.17084	2.74452	0.207124	-0.558508	0	3177.16	-25204.7	11.5245	-18.2658
81	2135	Nillson_TopS	2135	2136	NA	0.854132	0.524771	-0.857348	-0.293533	0.96376	-0.536303	0.441136	0.221524	0.275723	-0.809073	-0.122162	-0.345122	0.0717546	0	NA	NA	3.47305	-13.3053
81	2136	Nillson_TopS	2136	2137	NA	0.605497	0.770892	-0.619225	-0.336053	1.33607	-0.58729	0.603285	-0.0192033	0.0223061	-0.776566	-0.0169403	-0.261565	-0.320893	0	-40793.3	-22015	3.47305	-13.3053
96	2137	Nillson_TopS	2137	2138	NA	0.280521	1.01578	-0.609542	-0.201109	1.4568	-0.80062	0.681285	0.497446	0.170496	-0.705683	-0.413824	-0.494695	-0.380447	0	-38550.2	-20641.8	5.64891	-15.0421
101	2138	Nillson_TopS	2138	2139	NA	1.13768	0.607274	-0.832325	-0.0914707	1.11595	-0.635664	0.47499	0.133669	0.0480839	-0.836054	-0.389958	-0.310613	0.019954	0	NA	NA	1.66122	-10.7159
90	2139	Nillson_TopS	2139	2140	NA	0.845773	-0.587174	-0.599061	-0.398021	-0.0766443	-0.357869	0.160615	1.12989	0.0570616	-0.529872	0.451283	0.0949922	0.116057	0	NA	NA	0.04133	-8.05116
75	2140	Nillson_TopS	2140	2141	NA	0.0221482	-0.470146	0.0375523	0.078405	-0.969041	-0.326545	-0.137345	1.69095	-0.178257	0.0630312	0.581336	0.0817095	-0.111291	0	-14515.3	8188.63	-3.41715	-0.207763
87	2141	Nillson_TopS	2141	2142	NA	1.96779	-0.183562	-0.435694	0.277983	0.224231	-0.142449	0.127296	0.0514812	-0.285242	-1.12227	-0.445723	-0.379037	0.830909	0	-53758	-28065.2	-2.80321	-1.98428
101	2142	Nillson_TopS	2142	2143	NA	1.01222	0.596891	-0.534465	0.0321482	0.99988	-0.45328	0.298023	-0.0313652	-0.156187	-0.743084	-0.355756	-0.481707	0.127604	0	NA	NA	1.66122	-10.7159
87	2143	Nillson_TopS	2143	2144	NA	1.48667	-0.29795	-0.392631	0.19764	0.0805977	-0.200959	-0.049122	0.214992	-0.316906	-0.951221	0.214619	-0.281532	0.59408	0	-52663.7	-29801	-2.80321	-1.98428
90	2144	Nillson_TopS	2144	2145	NA	1.15295	0.301637	-0.674837	-0.147651	0.911498	-0.440496	0.323358	0.658008	-0.241455	-0.786672	-0.286814	-0.553852	0.163991	0	NA	NA	0.04133	-8.05116
81	2145	Nillson_TopS	2145	2146	NA	-0.0119795	0.409251	-0.238399	-0.47071	0.949752	-0.700408	0.435104	0.41356	0.201045	-0.390997	0.381812	-0.224682	-0.492491	0	NA	NA	3.47305	-13.3053
89	2146	Nillson_TopS	2146	2147	NA	-1.22953	0.420371	0.1389	0.973508	0.687156	-0.0568361	-0.0143653	-0.789719	-0.234025	0.465151	1.06736	-0.0272498	-0.946461	0	-3197.34	-21902.2	11.2514	-19.9456
87	2147	Nillson_TopS	2147	2148	NA	1.03003	-0.12534	-0.294473	-0.0741415	0.200684	-0.587706	0.236634	0.921811	0.0294831	-0.874162	-0.33109	-0.0709413	0.211556	0	NA	NA	-2.80321	-1.98428
100	2148	Nillson_TopS	2148	2149	NA	-0.989074	-0.778738	0.797089	-0.699283	-1.62308	1.29192	-1.10448	0.634507	-0.98059	1.97246	2.95853	0.751457	-0.196662	0	31851.3	-14468.4	-0.457409	31.025
90	2149	Nillson_TopS	2149	2150	NA	0.930773	0.0980264	-0.226865	0.0742626	0.344093	-0.29871	-0.118921	0.451703	-0.451668	-0.679676	0.833762	-0.637111	-0.0830551	0	NA	NA	0.04133	-8.05116
84	2150	Nillson_TopS	2150	2151	NA	-0.849046	-0.773736	1.24037	0.0198863	-0.823801	0.804276	0.495653	-1.66941	0.605832	1.25236	-1.07063	1.08863	0.998901	1	9114.13	38310.9	-3.02112	14.8073
90	2151	Nillson_TopS	2151	2152	NA	1.13292	0.297584	-0.611773	-0.296761	0.906437	-0.665695	0.473953	0.800484	0.05181	-0.779318	-0.638745	-0.413043	0.177939	0	-46596.2	-23877.7	0.04133	-8.05116
81	2152	Nillson_TopS	2152	2153	NA	0.436197	0.708493	-0.863959	-0.602299	1.13916	-0.447412	0.790623	0.0893454	0.392001	-0.64801	-0.358757	0.0129403	-0.208788	0	NA	NA	3.47305	-13.3053
87	2153	Nillson_TopS	2153	2154	NA	1.84979	-0.555974	-0.450666	0.279719	-0.488833	-0.158196	-0.142917	0.241391	-0.168208	-0.751657	0.1943	-0.298692	0.869558	0	NA	NA	-2.80321	-1.98428
84	2154	Nillson_TopS	2154	2155	NA	-0.834461	-0.825373	0.486188	-0.01855	-0.907654	0.716192	0.655743	-0.660029	0.621513	0.882627	-1.13849	0.927159	0.951062	1	6854.41	38096.2	-3.02112	14.8073
72	2155	Nillson_TopS	2155	2156	NA	-0.62959	0.118417	-0.155111	0.735744	0.466882	0.169162	-0.397264	-0.046015	-0.745738	0.57963	1.51637	-0.303086	-0.923806	0	-6325.32	-19273.6	8.83648	-17.3626
94	2156	Nillson_TopS	2156	2157	NA	-1.07043	0.578977	-0.0985098	-0.781655	1.06701	0.443196	0.217311	-1.69926	-0.248106	0.971562	2.547	0.14332	-0.954477	0	NA	NA	11.5245	-18.2658
78	2157	Nillson_TopS	2157	2158	NA	1.43998	-0.167648	-0.736089	-0.0172315	0.366987	-0.368265	0.368305	-0.0448908	0.0948792	-0.904035	-0.160664	-0.108266	0.59184	0	NA	NA	-1.47521	-5.09834
81	2158	Nillson_TopS	2158	2159	NA	0.769287	0.43866	-0.465792	-0.501325	1.10485	-0.640117	0.613594	0.00392598	0.0651349	-0.559845	-0.075351	-0.328085	-0.0993842	0	NA	NA	3.47305	-13.3053
103	2159	Nillson_TopS	2159	2160	NA	-0.00731631	0.554846	0.0208252	-0.78442	-1.02417	2.51955	-1.39304	-1.92172	-0.597264	1.93515	1.07238	0.626477	0.803845	0	53997.4	-12473.1	-1.77317	21.6487
89	2160	Nillson_TopS	2160	2161	NA	-1.05853	0.578646	0.125131	0.580858	0.987663	0.409421	0.117489	-1.85154	-0.283396	1.09413	0.7164	0.0446873	-0.686563	0	-2058.9	-24359.2	11.2514	-19.9456
81	2161	Nillson_TopS	2161	2162	NA	0.343434	0.565256	-0.477209	-0.441401	1.25695	-0.677469	0.496952	0.801254	-0.177246	-0.49711	0.172481	-0.64422	-0.335538	0	NA	NA	3.47305	-13.3053
81	2162	Nillson_TopS	2162	2163	NA	0.00428883	1.01428	-0.3701	-0.395413	1.54405	-0.70188	0.678939	0.242447	0.131277	-0.636099	0.0616466	-0.515042	-0.618916	0	NA	NA	3.47305	-13.3053
94	2163	Nillson_TopS	2163	2164	NA	-1.0046	0.625495	-0.0775369	-0.731003	1.16453	0.340188	0.348653	-2.21179	-0.0389213	0.922425	2.71509	0.133683	-0.704055	0	3877.03	-25486.6	11.5245	-18.2658
105	2164	Nillson_TopS	2164	2165	NA	1.19668	-0.916138	-0.0990152	-0.571415	-1.24485	2.42163	-0.538996	-1.48755	-0.185393	0.0906623	-1.57181	1.26614	4.34172	0	9395.44	4578.64	-2.02318	19.8485
87	2165	Nillson_TopS	2165	2166	NA	1.25299	-0.119579	-0.627816	0.0797667	0.27182	-0.342606	0.166711	0.329688	-0.060996	-0.855417	-0.0736167	-0.165248	0.406482	0	NA	NA	-2.80321	-1.98428
81	2166	Nillson_TopS	2166	2167	NA	0.225337	0.948907	-0.811483	-0.41482	1.41503	-0.759732	0.668808	0.39325	0.175968	-0.679631	0.248474	-0.287276	-0.601552	0	-37354.5	-21544.1	3.47305	-13.3053
101	2167	Nillson_TopS	2167	2168	NA	0.908678	0.360943	-0.368357	-0.227737	0.919972	-0.433387	0.22247	0.278447	-0.132251	-0.751192	0.106168	-0.605381	0.0140241	0	NA	NA	1.66122	-10.7159
81	2168	Nillson_TopS	2168	2169	NA	0.234196	0.82046	-0.388516	-0.13895	1.28135	-0.73087	0.708445	0.235056	0.195799	-0.640963	-0.319429	-0.245369	-0.617125	0	NA	NA	3.47305	-13.3053
90	2169	Nillson_TopS	2169	2170	NA	1.52636	0.0729386	-0.271203	0.661693	0.609361	-0.330403	-0.0164446	0.43552	-0.320756	-1.11676	-0.294575	-0.934164	0.478665	0	NA	NA	0.04133	-8.05116
90	2170	Nillson_TopS	2170	2171	NA	0.92941	-0.11429	-0.145844	-0.360129	0.29481	-0.423953	0.162122	0.775075	-0.169153	-0.424765	0.245253	-0.312339	-0.26579	0	NA	NA	0.04133	-8.05116
85	2171	Nillson_TopS	2171	2172	NA	0.739596	-0.0980491	1.67555	0.169354	-0.0383077	0.386935	-0.70806	-0.915029	-0.744192	0.663431	-0.725787	0.00330738	0.335689	0	26655.2	19049.2	-6.1752	13.2135
87	2172	Nillson_TopS	2172	2173	NA	1.40459	-0.341377	-0.0911834	0.142086	0.0589671	-0.292838	0.00816918	0.361662	-0.265574	-0.917659	-0.0271373	-0.263631	0.498142	0	NA	NA	-2.80321	-1.98428
78	2173	Nillson_TopS	2173	2174	NA	1.44723	-0.0881954	-0.510824	-0.100481	0.345759	-0.238985	0.201748	0.212302	-0.128607	-1.03284	0.196329	-0.393477	0.415766	0	NA	NA	-1.47521	-5.09834
95	2174	Nillson_TopS	2174	2175	NA	-1.29156	0.108681	1.48873	-0.263082	-0.388092	-0.16802	-0.307519	1.06251	1.97472	0.236858	-1.38116	0.165405	-0.177865	0	12664.7	18033.2	-5.89098	4.66014
90	2175	Nillson_TopS	2175	2176	NA	1.08197	0.224045	-0.728083	-0.165059	0.770124	-0.450022	0.257504	0.0679717	0.10583	-0.741679	-0.176817	-0.0922036	0.141031	0	NA	NA	0.04133	-8.05116
81	2176	Nillson_TopS	2176	2177	NA	0.563624	0.265582	-0.637064	-0.0498118	0.573172	-0.487772	0.513953	-0.268252	0.330455	-0.708145	-0.249993	0.43417	-0.0586575	0	NA	NA	3.47305	-13.3053
90	2177	Nillson_TopS	2177	2178	NA	0.596249	-0.0187182	-0.790787	-0.104302	0.601361	-0.703454	0.538948	0.76577	0.322195	-0.66626	-0.0422608	-0.0967947	-0.0787279	0	NA	NA	0.04133	-8.05116
90	2178	Nillson_TopS	2178	2179	NA	1.15476	0.0951606	-0.909713	0.00561474	0.70278	-0.397929	0.395377	-0.277867	0.206854	-0.760321	0.116666	-0.149599	0.173582	0	-48414.9	-25195.4	0.04133	-8.05116
87	2179	Nillson_TopS	2179	2180	NA	1.3039	-0.788372	-0.0445533	0.38082	-0.436414	-0.476881	0.0628214	0.819507	-0.194898	-0.611639	0.299334	-0.195991	0.238622	0	NA	NA	-2.80321	-1.98428
90	2180	Nillson_TopS	2180	2181	NA	1.28595	0.0744271	-0.896008	-0.142393	0.774002	-0.46418	0.147342	0.368743	-0.215435	-0.789611	0.361037	-0.374691	0.285144	0	NA	NA	0.04133	-8.05116
87	2181	Nillson_TopS	2181	2182	NA	1.76689	-0.22037	-0.785686	0.408706	0.174201	-0.123319	0.175163	0.29144	-0.104644	-1.15285	-0.396918	-0.20801	0.663551	0	NA	NA	-2.80321	-1.98428
91	2182	Nillson_TopS	2182	2183	NA	1.61646	-0.990021	0.00447686	0.542594	-1.202	0.073251	-0.126321	-0.466793	-0.226996	-0.163276	0.909665	0.0661663	0.608905	0	-10101.5	11889.8	-3.17219	1.32407
81	2183	Nillson_TopS	2183	2184	NA	0.712998	0.186858	-0.410996	-0.471558	0.830672	-0.388399	0.344788	-0.0655654	0.0953535	-0.526867	0.051507	-0.0373862	-0.123607	0	NA	NA	3.47305	-13.3053
90	2184	Nillson_TopS	2184	2185	NA	1.13509	0.461064	-0.834705	-0.151341	0.991388	-0.334309	0.362508	-0.0166081	0.142636	-0.662138	-0.53257	-0.349664	0.163168	0	NA	NA	0.04133	-8.05116
78	2185	Nillson_TopS	2185	2186	NA	1.50415	-0.0207675	-0.383703	0.273674	0.507891	-0.272376	-0.0118051	0.666106	-0.323391	-0.843471	-0.202388	-0.791122	0.281689	0	-51389.9	-27725.1	-1.47521	-5.09834
90	2186	Nillson_TopS	2186	2187	NA	1.05271	0.414372	-0.422469	-0.17945	0.852852	-0.413059	0.180912	0.73677	-0.237647	-0.611569	-0.383388	-0.658378	-0.0140756	0	NA	NA	0.04133	-8.05116
101	2187	Nillson_TopS	2187	2188	NA	0.986436	0.259091	-0.920368	-0.332906	0.814688	-0.560338	0.326398	0.142336	0.0392498	-0.577376	0.442958	-0.301267	0.0479417	0	NA	NA	1.66122	-10.7159
72	2188	Nillson_TopS	2188	2189	NA	0.0235812	-0.226913	-0.385431	0.812452	0.28317	0.102468	-0.44267	0.301035	-0.829781	0.463738	1.1344	-0.408963	-0.515426	0	-8558.31	-18518.5	8.83648	-17.3626
88	2189	Nillson_TopS	2189	2190	NA	-0.574324	0.0764318	0.353308	-0.968487	-1.33164	1.70645	-1.64344	0.0166337	0.123631	1.22107	2.31143	0.113144	0.0410657	0	53657.5	-16840.7	-1.47868	23.5644
88	2190	Nillson_TopS	2190	2191	NA	-0.2902	0.396319	0.486602	-0.888915	-1.08276	2.07723	-1.60297	-1.61751	0.274881	1.30548	1.94596	0.222319	0.355381	0	55299.4	-16337.6	-1.47868	23.5644
87	2191	Nillson_TopS	2191	2192	NA	1.22584	-0.104004	-0.347801	0.702157	0.466518	-0.392715	-0.051466	0.741174	-0.37467	-0.869158	-0.0834048	-0.593969	0.0280838	0	NA	NA	-2.80321	-1.98428
90	2192	Nillson_TopS	2192	2193	NA	1.08221	0.3387	-0.405093	-0.0510956	0.697413	-0.790594	0.313104	0.364782	-0.208933	-0.721563	-0.190214	-0.375332	0.254211	0	-47817.4	-24856.8	0.04133	-8.05116
90	2193	Nillson_TopS	2193	2194	NA	1.09086	0.191261	-0.76866	-0.366487	0.72427	-0.350149	0.312355	-0.0151146	-0.0363036	-0.623607	0.141854	-0.224935	0.215992	0	NA	NA	0.04133	-8.05116
78	2194	Nillson_TopS	2194	2195	NA	1.67674	0.154584	-0.640075	0.234625	0.64761	-0.277926	0.0538487	-0.123787	-0.362754	-1.09566	0.191472	-0.507924	0.49372	0	NA	NA	-1.47521	-5.09834
90	2195	Nillson_TopS	2195	2196	NA	1.35246	0.297232	-0.679408	0.0557013	0.939922	-0.394307	0.330101	-0.116136	-0.216827	-0.800133	-0.153542	-0.516725	0.28145	0	NA	NA	0.04133	-8.05116
90	2196	Nillson_TopS	2196	2197	NA	1.32629	0.0308435	-0.484417	-0.242238	0.533902	-0.33855	0.279322	0.547722	-0.0676827	-0.896443	-0.291978	-0.439379	0.373382	0	NA	NA	0.04133	-8.05116
81	2197	Nillson_TopS	2197	2198	NA	0.767732	0.839978	-0.743895	-0.412611	1.39312	-0.677904	0.645407	0.0562332	0.173403	-0.698196	-0.266102	-0.523409	-0.0442244	0	NA	NA	3.47305	-13.3053
79	2198	Nillson_TopS	2198	2199	NA	0.144272	0.220415	0.20683	-0.500564	-1.02599	2.51758	-1.2854	-1.59276	-0.934414	2.65561	-0.423358	1.09712	0.735485	0	60519.7	-10894	-2.18619	19.1368
80	2199	Nillson_TopS	2199	2200	NA	-1.27438	-0.708716	0.576877	0.77325	-0.942592	0.438735	0.41097	0.177546	0.459594	0.925147	-0.899552	0.644095	0.242423	0	1063.29	37128.9	-4.13488	11.909
69	2200	Nillson_TopS	2200	2201	NA	0.00352527	0.207881	0.250086	-0.759285	-0.927227	2.41323	-1.0954	-2.15333	0.540676	2.42939	-0.711035	1.18834	0.931656	0	60422.6	-6756.83	-2.63306	16.7582
90	2201	Nillson_TopS	2201	2202	NA	1.02153	0.141478	-0.511537	0.0176348	0.68503	-0.422081	0.104887	0.477975	-0.106425	-0.842833	-0.0267452	-0.541169	0.278911	0	NA	NA	0.04133	-8.05116
94	2202	Nillson_TopS	2202	2203	NA	-1.04172	-0.0936686	0.577893	-0.579828	0.586792	0.895655	-0.104441	-2.2637	-0.583226	1.37462	3.26557	0.369136	-0.436065	0	NA	NA	11.5245	-18.2658
68	2203	Nillson_TopS	2203	2204	NA	-0.990444	-0.117339	1.76208	0.539037	-0.800401	0.278094	-0.701173	-0.137574	-0.0487902	1.02323	-0.428351	0.228066	0.183006	0	30384	21970.8	-7.16747	12.5824
104	2204	Nillson_TopS	2204	2205	NA	-0.517029	-0.310065	0.549554	-0.745858	-1.46812	2.00063	-1.57382	-1.03226	-0.804864	1.92091	2.985	0.64215	0.357787	0	47446.2	-17275	-1.20331	25.4698
90	2205	Nillson_TopS	2205	2206	NA	1.07099	0.151332	-0.853853	-0.197971	0.522417	-0.523782	0.308782	0.240568	0.0375141	-0.667295	0.365846	-0.290631	0.152106	0	NA	NA	0.04133	-8.05116
82	2206	Nillson_TopS	2206	2207	NA	-1.11636	0.385909	0.577952	1.70017	-0.341524	-0.352889	0.876133	-2.33093	1.5193	-0.322406	-1.7064	1.90178	0.377745	0	5972.52	13212.9	-2.09482	14.9584
94	2207	Nillson_TopS	2207	2208	NA	-0.876791	0.152236	-0.138058	-0.217875	0.942035	0.863944	-0.238493	-1.64163	-0.751952	1.52507	1.52665	0.433842	-0.596275	0	NA	NA	11.5245	-18.2658
90	2208	Nillson_TopS	2208	2209	NA	0.879696	0.402257	-0.531637	-0.363248	0.921197	-0.577847	0.355205	0.386539	-0.0895321	-0.733921	0.00884468	-0.379083	0.0242599	0	NA	NA	0.04133	-8.05116
90	2209	Nillson_TopS	2209	2210	NA	1.66153	0.291868	-0.6607	0.0193132	0.759522	-0.209194	0.0904298	-0.232576	-0.182774	-0.905143	-0.14229	-0.54566	0.453046	0	NA	NA	0.04133	-8.05116
90	2210	Nillson_TopS	2210	2211	NA	0.738153	-0.0215473	-0.763869	-0.0178338	0.449082	-0.435437	0.23827	0.82584	0.167811	-0.526166	-0.130482	-0.2057	-0.058626	0	NA	NA	0.04133	-8.05116
90	2211	Nillson_TopS	2211	2212	NA	1.1497	-0.0763892	-0.721456	-0.27039	0.438893	-0.53981	0.212947	0.831323	-0.373788	-0.714487	0.389631	-0.279002	0.308617	0	NA	NA	0.04133	-8.05116
81	2212	Nillson_TopS	2212	2213	NA	0.876013	0.819122	-0.67625	-0.106225	1.25563	-0.585209	0.454645	0.253553	-0.106864	-0.762189	-0.431173	-0.476203	-0.112377	0	NA	NA	3.47305	-13.3053
90	2213	Nillson_TopS	2213	2214	NA	1.1627	0.37511	-0.781211	0.058182	1.034	-0.580616	0.388954	0.0374491	-0.0604928	-0.840821	-0.217117	-0.393968	0.212258	0	NA	NA	0.04133	-8.05116
81	2214	Nillson_TopS	2214	2215	NA	0.89836	0.590533	-0.296592	-0.372126	1.20299	-0.674022	0.556206	0.235547	-0.0561023	-0.744629	-0.292177	-0.50373	-0.165063	0	NA	NA	3.47305	-13.3053
90	2215	Nillson_TopS	2215	2216	NA	0.542439	0.193996	-0.0469455	0.482272	0.678505	-0.736811	0.441519	0.445261	-0.149586	-0.786801	-0.259258	-0.202919	-0.340796	0	NA	NA	0.04133	-8.05116
71	2216	Nillson_TopS	2216	2217	NA	-1.31675	-0.380741	3.36299	-0.332578	-0.552429	-0.414179	-0.0630862	-0.118261	1.43765	-0.673291	-0.295748	0.505355	0.0149025	0	13800.7	11819.1	-7.2091	4.52457
90	2217	Nillson_TopS	2217	2218	NA	1.12889	-0.0292827	-0.440082	-0.264137	0.494326	-0.44285	0.111436	0.343486	-0.212064	-0.596783	0.402782	-0.451807	0.205868	0	NA	NA	0.04133	-8.05116
90	2218	Nillson_TopS	2218	2219	NA	1.58852	0.135352	-0.711498	-0.00813099	0.753918	-0.314182	0.0628674	0.663478	-0.392276	-0.790855	0.0625888	-0.987625	0.449145	0	-49264.4	-27066.7	0.04133	-8.05116
94	2219	Nillson_TopS	2219	2220	NA	-0.979321	0.471335	-0.369083	-0.302652	1.05297	0.771046	0.307388	-1.90215	-0.275409	1.23113	1.33357	0.269787	-0.628361	0	NA	NA	11.5245	-18.2658
90	2220	Nillson_TopS	2220	2221	NA	1.22295	-0.183699	-0.334962	0.262007	0.30866	-0.375541	-0.140159	0.504968	-0.570125	-0.632332	0.744178	-0.688123	0.195515	0	NA	NA	0.04133	-8.05116
98	2221	Nillson_TopS	2221	2222	NA	-1.34755	-0.0334093	2.30344	1.99057	-0.858826	0.571658	-0.938127	-2.02108	0.225138	1.10325	0.54917	0.332875	-0.367583	0	24813.8	7980.47	11.8224	-20.6652
97	2222	Nillson_TopS	2222	2223	NA	-0.533605	-0.373684	0.569128	-0.727763	-1.07088	1.83576	-1.53328	-1.33858	-0.603713	2.30111	1.93841	0.976374	0.365049	0	45518.1	-14750.1	-0.640634	29.6106
101	2223	Nillson_TopS	2223	2224	NA	1.09541	0.253353	-0.566981	-0.085229	0.708408	-0.515352	0.185467	0.293241	-0.173054	-0.988942	0.333983	-0.40636	0.182969	0	NA	NA	1.66122	-10.7159
72	2224	Nillson_TopS	2224	2225	NA	-0.773458	-0.170499	0.0374775	0.355361	0.171718	0.478635	-0.525497	0.184857	-1.02411	0.930025	2.00411	-0.0556041	-1.02971	0	-3265.5	-18345.1	8.83648	-17.3626
90	2225	Nillson_TopS	2225	2226	NA	1.20734	0.044003	-0.747507	-0.0392736	0.603606	-0.291174	0.0973422	0.63761	-0.304003	-0.774662	0.273397	-0.620514	0.283762	0	NA	NA	0.04133	-8.05116
81	2226	Nillson_TopS	2226	2227	NA	0.657509	0.3419	-0.438904	-0.275473	0.853348	-0.420511	0.163787	0.410986	-0.263042	-0.49355	0.383097	-0.445659	-0.252909	0	-41414.5	-24367.2	3.47305	-13.3053
81	2227	Nillson_TopS	2227	2228	NA	0.305512	0.649053	-0.556377	0.117702	1.35908	-0.657355	0.649552	-0.0917784	-0.0559108	-0.617679	0.106136	-0.365825	-0.491254	0	NA	NA	3.47305	-13.3053
81	2228	Nillson_TopS	2228	2229	NA	0.487131	0.288017	-0.504563	0.383057	0.754991	-0.732689	0.401031	0.172325	0.0257933	-0.705572	0.269407	-0.221469	-0.365371	0	NA	NA	3.47305	-13.3053
69	2229	Nillson_TopS	2229	2230	NA	-0.454618	0.455618	0.407728	-0.759127	-0.990585	1.89921	-0.966567	-1.19925	0.861563	1.83897	-1.08043	0.841245	0.395509	0	58686.8	-4282.92	-2.63306	16.7582
88	2230	Nillson_TopS	2230	2231	NA	-0.333618	0.150616	0.304253	-0.616693	-0.995582	1.8435	-1.37653	-1.41899	0.53203	1.54553	0.63895	0.495477	0.430353	0	56495.9	-12350.8	-1.47868	23.5644
94	2231	Nillson_TopS	2231	2232	NA	-1.03981	0.895243	-0.352017	-0.526657	1.28969	0.55971	0.392187	-2.42634	-0.15109	1.13417	2.09615	0.199252	-0.610453	0	NA	NA	11.5245	-18.2658
102	2232	Nillson_TopS	2232	2233	NA	-1.10884	-0.284583	2.17305	-0.0488812	-1.13893	0.627389	-0.628056	-0.407093	0.847256	1.15046	-0.634639	0.325677	0.049497	0	26106.4	15446.9	-5.64805	12.479
90	2233	Nillson_TopS	2233	2234	NA	1.29284	0.250193	-0.573251	-0.0283217	0.848081	-0.324412	0.182247	0.402224	-0.280496	-0.710984	-0.405398	-0.561173	0.247562	0	NA	NA	0.04133	-8.05116
90	2234	Nillson_TopS	2234	2235	NA	0.972049	-0.0118008	-0.808107	0.0536794	0.408267	-0.331287	0.264882	0.433154	-0.280993	-0.754262	0.393925	-0.230151	0.177193	0	NA	NA	0.04133	-8.05116
104	2235	Nillson_TopS	2235	2236	NA	-0.206902	0.198027	0.0719062	-0.65238	-1.36429	2.25867	-1.15536	-1.9562	-0.798539	2.22051	1.95486	1.00295	0.560757	0	49978.4	-14702.1	-1.20331	25.4698
90	2236	Nillson_TopS	2236	2237	NA	1.13666	0.317519	-0.509215	0.0798323	0.714533	-0.483488	0.0455083	0.410115	-0.294906	-0.829033	0.0443988	-0.513612	0.163837	0	NA	NA	0.04133	-8.05116
90	2237	Nillson_TopS	2237	2238	NA	1.47235	-0.067271	-0.788026	0.0865085	0.421915	-0.450575	0.177761	0.836073	-0.00359083	-1.01329	-0.35495	-0.269172	0.389931	0	NA	NA	0.04133	-8.05116
103	2238	Nillson_TopS	2238	2239	NA	0.0422942	0.184354	-0.382062	-0.43015	-1.26464	2.49555	-1.12149	-1.88543	-0.597082	2.50818	0.816578	1.08066	0.667675	0	55231	-12643.1	-1.77317	21.6487
94	2239	Nillson_TopS	2239	2240	NA	-1.0502	0.556188	-0.0697993	-0.690277	1.06461	0.485794	0.236354	-1.94758	-0.10786	1.17458	1.98646	0.16306	-0.694486	0	NA	NA	11.5245	-18.2658
89	2240	Nillson_TopS	2240	2241	NA	-1.10191	0.346123	0.343122	0.649854	0.78743	0.296089	0.0111735	-1.79785	-0.324295	0.974662	1.42642	0.0714336	-0.831405	0	-1205.65	-22471.8	11.2514	-19.9456
90	2241	Nillson_TopS	2241	2242	NA	1.89444	0.0413605	-0.759281	0.00141958	0.631715	-0.232435	0.0812772	0.672506	-0.386112	-1.0978	-0.0312331	-0.856276	0.665859	0	NA	NA	0.04133	-8.05116
90	2242	Nillson_TopS	2242	2243	NA	0.65567	0.21718	-0.284952	0.390406	0.506481	-0.755935	0.171329	0.66306	-0.0961335	-0.859033	-0.000318034	-0.170727	-0.188753	0	NA	NA	0.04133	-8.05116
90	2243	Nillson_TopS	2243	2244	NA	0.766405	0.463696	-0.468956	-0.392879	0.847271	-0.527362	0.26068	0.510771	-0.13779	-0.676582	0.248271	-0.585788	-0.00665804	0	-43266.9	-24627.3	0.04133	-8.05116
100	2244	Nillson_TopS	2244	2245	NA	-0.963126	-0.812333	1.15597	-0.363512	-1.29751	0.95584	-0.899516	0.391523	-0.577737	1.75917	1.984	0.469826	-0.446113	0	31049.3	-12685.9	-0.457409	31.025
84	2245	Nillson_TopS	2245	2246	NA	-0.878781	-0.434325	0.71254	0.44705	-0.722577	0.667902	0.57453	-1.00861	0.434758	1.01704	-1.28261	0.802483	0.515134	1	7506.13	38436.5	-3.02112	14.8073
87	2246	Nillson_TopS	2246	2247	NA	1.65447	-0.159523	-0.606586	0.432586	0.192177	-0.159747	-0.0245543	0.41007	-0.324254	-0.901849	-0.353771	-0.471452	0.70782	0	NA	NA	-2.80321	-1.98428
99	2247	Nillson_TopS	2247	2248	NA	-1.10995	-0.0399217	0.103433	0.247679	-0.723952	-0.320473	-0.00701846	2.03747	1.43246	0.0275515	-0.855249	0.24485	-0.130186	0	-3179.22	29071.3	-2.99233	5.10986
87	2248	Nillson_TopS	2248	2249	NA	1.58982	-0.177833	-0.380919	0.282347	0.322563	-0.265263	-0.162401	0.664699	-0.597601	-0.788018	0.219951	-0.760284	0.457971	0	NA	NA	-2.80321	-1.98428
96	2249	Nillson_TopS	2249	2250	NA	0.163794	0.672463	-0.552137	-0.360986	1.04248	-0.586881	0.37054	0.701042	0.106698	-0.553564	0.351173	-0.423845	-0.609598	0	-36738.7	-22025.2	5.64891	-15.0421
87	2250	Nillson_TopS	2250	2251	NA	1.98744	-0.348983	-0.904856	0.218782	0.127995	0.0272833	-0.160654	0.504113	-0.252714	-0.666661	-0.286943	-0.52538	0.837311	0	NA	NA	-2.80321	-1.98428
90	2251	Nillson_TopS	2251	2252	NA	1.46322	0.205852	-0.52804	-0.012623	0.703657	-0.364907	0.346877	0.00742039	-0.0955483	-0.949674	-0.539832	-0.382705	0.524798	0	NA	NA	0.04133	-8.05116
76	2252	Nillson_TopS	2252	2253	NA	-0.986725	-0.814163	-0.00751602	0.396184	-1.25489	-0.195547	0.210476	1.90714	0.150606	0.383085	0.971704	0.461004	-0.412266	0	-8608.85	20796.5	-3.9653	1.78471
90	2253	Nillson_TopS	2253	2254	NA	1.16426	-0.124702	-0.74813	-0.110186	0.424076	-0.609861	0.288528	0.91419	-0.12716	-0.808268	0.222704	-0.419509	0.330293	0	NA	NA	0.04133	-8.05116
87	2254	Nillson_TopS	2254	2255	NA	1.89279	-0.242727	-0.393471	0.572687	0.269986	0.0347535	-0.114408	0.171741	-0.445418	-1.15674	-0.119081	-0.732372	0.772451	0	NA	NA	-2.80321	-1.98428
79	2255	Nillson_TopS	2255	2256	NA	-0.0681339	0.0879603	0.13452	-0.645774	-0.840468	2.29991	-0.909466	-1.59821	-0.578777	2.50985	-0.869557	1.17087	0.857714	0	62156.3	-10225.7	-2.18619	19.1368
93	2256	Nillson_TopS	2256	2257	NA	-1.42426	-0.515262	0.241878	0.273884	-0.985852	0.0158021	0.856675	1.36853	0.647886	0.552067	-1.11554	1.08843	-0.0200451	0	-2880.2	34466.8	-4.40299	4.80104
82	2257	Nillson_TopS	2257	2258	NA	-1.06428	-0.015833	-0.196309	0.514627	0.240159	0.00968842	0.273481	-0.620724	0.41806	0.412432	-0.0869482	0.708744	-0.365441	0	3694.65	8972.69	-2.09482	14.9584
87	2258	Nillson_TopS	2258	2259	NA	1.84024	-0.192035	-0.613758	0.312563	0.144507	-0.0466978	0.00917924	0.0343594	-0.0983402	-0.971639	-0.518479	-0.303846	0.827941	0	NA	NA	-2.80321	-1.98428
90	2259	Nillson_TopS	2259	2260	NA	1.10453	-0.294225	-0.35946	0.107533	0.186802	-0.429316	-0.0222854	0.900477	-0.213057	-0.587902	0.260766	-0.617315	0.235986	0	NA	NA	0.04133	-8.05116
87	2260	Nillson_TopS	2260	2261	NA	1.44464	-0.375108	-0.32548	0.0914185	0.0427536	-0.422278	0.209881	0.547326	0.0353973	-0.776007	-0.328939	-0.320331	0.483891	0	NA	NA	-2.80321	-1.98428
78	2261	Nillson_TopS	2261	2262	NA	1.62076	0.182673	-0.505431	0.136087	0.544418	-0.244327	0.0813756	0.0410003	-0.308686	-1.05977	-0.187729	-0.435854	0.513533	0	-52981	-26868.7	-1.47521	-5.09834
90	2262	Nillson_TopS	2262	2263	NA	0.543929	-0.111824	-0.352664	-0.0436853	0.299304	-0.47804	-0.0945639	1.29799	-0.192316	-0.470318	0.292474	-0.339322	-0.140586	0	-35850.4	-17218.2	0.04133	-8.05116
86	2263	Nillson_TopS	2263	2264	NA	-1.25024	-0.549771	0.276964	0.301244	-0.799189	-0.0837551	0.55629	1.11322	0.519042	0.394018	-0.523361	0.722321	-0.0769832	0	NA	NA	-4.2936	8.20126
81	2264	Nillson_TopS	2264	2265	NA	0.755244	0.436298	-0.43369	-0.458556	1.03266	-0.527245	0.626541	0.528573	0.146792	-0.912005	-0.41164	-0.309487	-0.104875	0	NA	NA	3.47305	-13.3053
101	2265	Nillson_TopS	2265	2266	NA	0.692097	0.150894	-0.18759	-0.36306	0.62504	-0.710381	0.333274	1.19013	0.0790171	-0.699621	-0.504813	-0.264854	-0.00454163	0	NA	NA	1.66122	-10.7159
71	2266	Nillson_TopS	2266	2267	NA	-1.12259	-0.322367	2.91717	-0.220005	-0.668387	-0.307293	-0.260662	0.144135	1.72099	-0.487598	-0.784379	0.502053	0.0784104	0	NA	NA	-7.2091	4.52457
90	2267	Nillson_TopS	2267	2268	NA	0.805266	-0.0463376	-0.422936	-0.276771	0.318591	-0.485789	0.00853513	0.934117	-0.314767	-0.408915	0.611323	-0.277382	-0.205595	0	NA	NA	0.04133	-8.05116
94	2268	Nillson_TopS	2268	2269	NA	-1.13194	4.15547	-0.35013	-1.47582	1.38767	0.94392	-1.58643	-2.39422	1.33885	1.53016	0.586309	0.442188	-0.646407	0	NA	NA	11.5245	-18.2658
69	2269	Nillson_TopS	2269	2270	NA	-0.018488	0.324749	0.35491	-0.473455	-0.872591	2.35195	-0.931396	-1.99021	0.601027	2.22293	-1.34011	0.954699	0.795124	0	59821.1	-4951.71	-2.63306	16.7582
87	2270	Nillson_TopS	2270	2271	NA	1.41675	-0.4431	-0.543272	0.340789	-0.125691	-0.503453	0.122626	1.14633	-0.0119303	-0.928221	-0.205215	-0.225054	0.390258	0	NA	NA	-2.80321	-1.98428
72	2271	Nillson_TopS	2271	2272	NA	-0.521018	0.185135	-0.0564696	0.946921	0.739318	-0.140304	-0.0744941	0.143343	-0.519608	0.18607	1.19592	-0.616562	-1.04848	0	-9363.39	-20266.5	8.83648	-17.3626
101	2272	Nillson_TopS	2272	2273	NA	0.844952	0.588921	-0.87847	-0.272735	1.03272	-0.629406	0.552992	0.36409	-0.044844	-0.727306	-0.202322	-0.283001	0.0686117	0	-44327.1	-23229.9	1.66122	-10.7159
81	2273	Nillson_TopS	2273	2274	NA	-0.0701425	0.580893	-0.399091	-0.421624	0.965489	-0.609733	0.458375	-0.183221	0.39709	-0.509823	0.444517	-0.00520888	-0.402325	0	NA	NA	3.47305	-13.3053
101	2274	Nillson_TopS	2274	2275	NA	0.86808	0.284917	-0.690253	-0.305524	0.831409	-0.529489	0.453727	0.409045	-0.246941	-0.734391	0.0543453	-0.175054	0.0808725	0	-44239.6	-24442.7	1.66122	-10.7159
71	2275	Nillson_TopS	2275	2276	NA	-1.11013	-0.280498	3.47523	-0.201998	-0.387788	-0.770102	-0.0528192	-0.711619	1.58595	-0.823594	-0.814585	0.811777	0.574055	0	14779.1	11296.1	-7.2091	4.52457
90	2276	Nillson_TopS	2276	2277	NA	1.43082	-0.039413	-0.415838	-0.0815713	0.534307	-0.299134	0.158067	0.56433	-0.192636	-0.958571	-0.246285	-0.550856	0.438052	0	NA	NA	0.04133	-8.05116
90	2277	Nillson_TopS	2277	2278	NA	1.64775	-0.11945	-0.61909	-0.00154981	0.411205	-0.244129	0.0410297	0.0501219	-0.293165	-0.816333	0.168025	-0.41478	0.529869	0	NA	NA	0.04133	-8.05116
69	2278	Nillson_TopS	2278	2279	NA	-0.354753	0.127916	0.0226523	-0.682968	-0.893404	1.82201	-1.23039	-1.59058	0.915398	1.74371	0.408029	0.71721	0.290788	0	56805.8	-10062.1	-2.63306	16.7582
90	2279	Nillson_TopS	2279	2280	NA	1.02245	0.298742	-0.723535	-0.241138	0.714882	-0.64466	0.449136	0.235671	0.128924	-0.833563	-0.0363338	-0.291673	0.263154	0	NA	NA	0.04133	-8.05116
83	2280	Nillson_TopS	2280	2281	NA	-0.786808	-0.656965	0.493221	-0.426919	-1.40049	1.37418	-1.1198	-1.36629	-0.464122	2.19078	3.22158	0.983623	0.0357329	0	39513.3	-15814.7	-0.90395	27.6653
76	2281	Nillson_TopS	2281	2282	NA	-1.42476	-0.664364	0.610851	0.142796	-1.11256	0.24459	0.217006	1.27704	0.301692	0.370277	0.770306	0.347318	-0.25487	0	NA	NA	-3.9653	1.78471
87	2282	Nillson_TopS	2282	2283	NA	1.30336	0.00545983	-0.125167	-0.347851	0.185935	-0.349906	0.184473	0.526606	0.026207	-0.80489	-0.494892	-0.20128	0.363525	0	NA	NA	-2.80321	-1.98428
87	2283	Nillson_TopS	2283	2284	NA	1.77747	-0.300115	-0.572287	0.207305	0.217227	-0.25829	-0.0694499	0.51323	-0.440795	-0.922697	0.207248	-0.592914	0.686289	0	-51935.6	-29846.6	-2.80321	-1.98428
90	2284	Nillson_TopS	2284	2285	NA	1.10405	0.500303	-0.431473	0.07086	0.949705	-0.460039	0.331938	-0.204017	-0.0590347	-1.04209	-0.191335	-0.370755	0.131151	0	NA	NA	0.04133	-8.05116
90	2285	Nillson_TopS	2285	2286	NA	1.25541	0.0723143	-0.910825	0.0715832	0.444719	-0.454321	0.191757	0.407732	-0.0568474	-0.711186	-0.0450524	-0.252832	0.335279	0	NA	NA	0.04133	-8.05116
101	2286	Nillson_TopS	2286	2287	NA	1.09867	0.263687	-0.459079	0.0594165	0.842779	-0.576745	0.43458	0.146028	-0.131137	-0.849471	-0.122968	-0.482735	0.0860062	0	NA	NA	1.66122	-10.7159
81	2287	Nillson_TopS	2287	2288	NA	0.347801	0.807693	-0.517362	-0.224468	1.30273	-0.665297	0.554283	0.673791	0.135333	-0.560125	-0.431355	-0.368109	-0.630984	0	NA	NA	3.47305	-13.3053
87	2288	Nillson_TopS	2288	2289	NA	1.735	-0.422734	-0.290781	0.0712553	0.0767382	-0.267772	-0.283037	1.17623	-0.678226	-0.869084	0.520352	-0.854313	0.665787	0	NA	NA	-2.80321	-1.98428
105	2289	Nillson_TopS	2289	2290	NA	2.53009	-1.61957	-0.103504	-1.27638	-1.91681	4.47889	0.427129	-2.97265	0.107047	1.36849	-2.57116	2.91553	3.62446	0	13516.7	6668.56	-2.02318	19.8485
90	2290	Nillson_TopS	2290	2291	NA	1.21253	0.339362	-0.473446	-0.0767771	0.845138	-0.457896	0.169532	0.263923	-0.114542	-0.835716	-0.0146911	-0.757273	0.263105	0	NA	NA	0.04133	-8.05116
81	2291	Nillson_TopS	2291	2292	NA	0.439153	0.899376	-0.69642	-0.247165	1.48972	-0.781602	0.720421	0.917517	0.0947571	-0.691468	-0.786008	-0.315041	-0.445401	0	NA	NA	3.47305	-13.3053
81	2292	Nillson_TopS	2292	2293	NA	0.545471	0.936604	-0.68711	-0.150445	1.36857	-0.662198	0.56004	0.1238	0.153864	-0.770448	-0.151348	-0.563044	-0.263674	0	NA	NA	3.47305	-13.3053
94	2293	Nillson_TopS	2293	2294	NA	-0.927833	0.836543	-0.660251	-0.297422	1.48229	0.558056	0.582064	-2.18423	-0.0208069	1.14851	1.27119	0.244673	-0.715527	0	-811.473	-26844.9	11.5245	-18.2658
101	2294	Nillson_TopS	2294	2295	NA	1.33201	0.232837	-0.77597	0.1264	0.872466	-0.42652	0.440118	-0.166864	-0.0686555	-0.781779	-0.309696	-0.395876	0.30659	0	NA	NA	1.66122	-10.7159
78	2295	Nillson_TopS	2295	2296	NA	1.55072	0.198381	-0.444904	0.138253	0.732507	-0.332478	0.00303605	0.0718257	-0.19187	-0.854876	-0.44477	-0.700219	0.659773	0	-51992.4	-25717.8	-1.47521	-5.09834
84	2296	Nillson_TopS	2296	2297	NA	-0.800863	-0.604771	0.441648	0.256813	-1.16616	0.676954	0.579939	-0.778247	0.494246	1.05667	-1.11367	1.13519	0.716851	1	6768.75	38650.3	-3.02112	14.8073
80	2297	Nillson_TopS	2297	2298	NA	-0.942823	-0.623397	0.64795	0.30685	-0.897127	0.436887	0.315569	-0.142091	0.142176	0.915409	-0.828073	0.742679	0.529702	0	4414.68	38149	-4.13488	11.909
90	2298	Nillson_TopS	2298	2299	NA	1.39628	-0.119518	-0.571991	-0.127758	0.328516	-0.397323	0.25805	0.491765	-0.0311347	-1.05119	-0.159165	-0.19976	0.527674	0	NA	NA	0.04133	-8.05116
81	2299	Nillson_TopS	2299	2300	NA	0.903184	0.222083	-0.74836	-0.396811	0.817218	-0.546804	0.380439	0.524251	-0.13156	-0.728097	0.633687	-0.301622	-0.26936	0	NA	NA	3.47305	-13.3053
101	2300	Nillson_TopS	2300	2301	NA	1.09869	0.341859	-0.777095	-0.0763059	0.973264	-0.440551	0.32262	0.106698	-0.0412323	-0.641306	0.129774	-0.684728	0.0613906	0	NA	NA	1.66122	-10.7159
78	2301	Nillson_TopS	2301	2302	NA	1.42961	-0.122056	-0.970701	0.112793	0.421286	-0.424136	0.279901	0.398902	-0.137146	-0.920252	0.110557	-0.275528	0.539985	0	-51360.7	-27351.4	-1.47521	-5.09834
78	2302	Nillson_TopS	2302	2303	NA	1.35394	0.0136459	-0.628466	0.0572985	0.63941	-0.571995	0.313738	0.193715	0.00914865	-0.922416	-0.399755	-0.108089	0.397499	0	-51729.9	-25396.2	-1.47521	-5.09834
94	2303	Nillson_TopS	2303	2304	NA	-0.985892	0.506341	-0.602828	-0.342611	0.770007	0.659075	0.00540576	-0.941542	-0.621182	1.31457	1.26531	0.31642	-0.700309	0	NA	NA	11.5245	-18.2658
96	2304	Nillson_TopS	2304	2305	NA	-0.0548226	0.964484	-0.855023	-0.486265	1.41649	-0.726877	0.724464	0.324589	0.185867	-0.418689	0.418924	-0.217554	-0.735745	0	-35866.5	-20907.6	5.64891	-15.0421
97	2305	Nillson_TopS	2305	2306	NA	-0.859869	-0.593535	0.0418936	-0.685373	-1.44059	1.47437	-1.00589	-0.731049	-0.37165	2.1579	2.52367	1.02622	0.0904644	0	39705	-14973.4	-0.640634	29.6106
88	2306	Nillson_TopS	2306	2307	NA	-0.192179	0.464321	0.474546	-0.870295	-0.915703	2.16712	-1.33664	-1.53561	0.235737	1.6164	0.191255	0.536158	0.464777	0	57093	-10805	-1.47868	23.5644
94	2307	Nillson_TopS	2307	2308	NA	-1.028	0.681508	0.13111	-0.82785	1.24183	0.242873	0.454065	-1.95091	-0.267332	0.748153	2.48647	-0.0534402	-0.590399	0	3522.36	-25621.7	11.5245	-18.2658
71	2308	Nillson_TopS	2308	2309	NA	-0.939747	-0.442187	3.06691	-0.277512	-0.346448	-0.575244	-0.17844	-0.130166	1.2099	-0.559842	-0.626338	0.491229	0.377712	0	NA	NA	-7.2091	4.52457
90	2309	Nillson_TopS	2309	2310	NA	1.36888	0.398496	-0.480208	0.535489	0.783297	-0.389669	0.252208	0.0395561	-0.190249	-1.04613	-0.586036	-0.629802	0.400514	0	NA	NA	0.04133	-8.05116
98	2310	Nillson_TopS	2310	2311	NA	-1.20926	0.579269	1.54471	1.94568	-0.63122	0.790933	-0.988484	-2.00422	-0.128602	1.369	0.178677	0.503588	-0.477983	0	25436.3	7080.4	11.8224	-20.6652
83	2311	Nillson_TopS	2311	2312	NA	-0.521138	-0.686918	0.289095	-0.660633	-1.59156	1.81596	-1.0103	-1.51343	-0.708144	2.6554	2.66495	1.38415	0.140721	0	42766.2	-14674.9	-0.90395	27.6653
87	2312	Nillson_TopS	2312	2313	NA	1.66968	-0.275955	-0.846965	-0.0424326	-0.0970287	-0.191896	0.11134	0.74971	-0.130272	-0.577606	-0.271331	-0.208986	0.535638	0	NA	NA	-2.80321	-1.98428
87	2313	Nillson_TopS	2313	2314	NA	1.94575	-0.0468413	-0.542051	0.854018	0.316551	-0.0696929	-0.0666801	0.198716	-0.555582	-0.950936	-0.471974	-0.803445	0.755964	0	-53555.7	-29015.7	-2.80321	-1.98428
79	2314	Nillson_TopS	2314	2315	NA	-0.0582705	0.099476	0.142251	-0.526366	-1.277	2.32729	-1.31378	-1.20727	-0.570182	2.37248	-0.180489	1.16214	0.577889	0	58950.5	-11129.1	-2.18619	19.1368
68	2315	Nillson_TopS	2315	2316	NA	-0.994852	0.242081	1.45346	0.752438	-0.809465	0.394784	-0.659507	-0.423566	-0.280341	0.912089	-0.46358	0.44781	0.20233	0	NA	NA	-7.16747	12.5824
81	2316	Nillson_TopS	2316	2317	NA	0.714364	0.709808	-0.633908	-0.299161	1.31445	-0.538407	0.473131	0.384757	0.0873784	-0.567546	-0.414625	-0.591537	-0.232963	0	NA	NA	3.47305	-13.3053
90	2317	Nillson_TopS	2317	2318	NA	1.27965	0.229902	-0.687356	0.283259	0.761553	-0.441114	0.119521	0.262897	-0.211768	-0.716436	-0.286814	-0.616346	0.376341	0	NA	NA	0.04133	-8.05116
90	2318	Nillson_TopS	2318	2319	NA	0.9177	-0.122607	-0.384452	0.00870986	0.471162	-0.514651	0.364157	-0.0823542	0.16512	-0.819804	-0.00109494	-0.0482025	0.246002	0	-51194.2	-26221.1	0.04133	-8.05116
89	2319	Nillson_TopS	2319	2320	NA	-0.957015	0.769215	0.488429	1.17308	1.34885	0.195338	0.614896	-1.7835	-0.0176073	0.855173	-0.480527	-0.193076	-0.955119	0	-1264.52	-20483.2	11.2514	-19.9456
70	2320	Nillson_TopS	2320	2321	NA	-1.12222	0.155349	0.905634	-0.351931	0.690064	-0.780469	0.639623	4.84566	-0.279108	-0.489366	-0.837334	-0.537549	-1.02207	0	-16372.9	-11.3468	-1.98822	5.2871
81	2321	Nillson_TopS	2321	2322	NA	0.774349	0.447429	-0.403765	-0.304221	0.955144	-0.531223	0.363393	0.489182	-0.0672946	-0.822139	-0.146365	-0.335687	-0.138113	0	-43175.1	-23326.5	3.47305	-13.3053
93	2322	Nillson_TopS	2322	2323	NA	-1.42195	-0.431338	0.92468	0.944523	-0.803983	-0.0568246	0.385233	2.1091	0.114991	0.482666	-0.956276	0.280171	-0.457285	0	NA	NA	-4.40299	4.80104
74	2323	Nillson_TopS	2323	2324	NA	-0.762967	0.78315	-0.327119	0.340489	1.23799	0.00801235	0.239242	-0.273575	-0.354886	0.373801	0.768118	-0.365872	-1.23032	0	-7163.69	-23228.5	10.1585	-18.3044
90	2324	Nillson_TopS	2324	2325	NA	1.97439	-0.10817	-0.4374	0.328305	0.451423	-0.0965621	-0.106156	0.599135	-0.672148	-0.890863	-0.283481	-0.988095	0.813435	0	NA	NA	0.04133	-8.05116
69	2325	Nillson_TopS	2325	2326	NA	-0.14621	0.484184	0.0260935	-0.731103	-0.730208	2.326	-0.997198	-1.60751	0.821896	2.12474	-1.50073	0.954524	0.70717	0	59822.6	-4772.19	-2.63306	16.7582
90	2326	Nillson_TopS	2326	2327	NA	1.18004	-0.036163	-0.402402	-0.205516	0.770364	-0.632909	0.332296	0.692312	-0.108361	-0.658061	-0.372066	-0.451858	0.222941	0	-47982	-25064.5	0.04133	-8.05116
87	2327	Nillson_TopS	2327	2328	NA	1.64525	-0.414093	-0.943736	0.135276	0.109462	-0.0972166	0.141368	0.42705	-0.304297	-0.650152	-0.0431861	-0.234889	0.649558	0	-53040	-29400.8	-2.80321	-1.98428
99	2328	Nillson_TopS	2328	2329	NA	-1.48985	0.394031	0.366314	-0.548163	-0.510218	0.0327763	0.511198	2.02741	0.780407	0.474896	-1.23029	0.699932	-0.461613	0	-3052.6	27230.5	-2.99233	5.10986
87	2329	Nillson_TopS	2329	2330	NA	1.44011	0.016339	-0.648556	0.279403	0.242992	-0.446883	0.412051	0.091298	0.0937385	-0.957968	-0.391454	-0.176185	0.395924	0	NA	NA	-2.80321	-1.98428
94	2330	Nillson_TopS	2330	2331	NA	-1.03775	0.677016	-0.301327	-0.799281	1.12469	0.502198	0.228168	-1.2755	-0.145239	1.12573	1.48937	0.111192	-0.906444	0	NA	NA	11.5245	-18.2658
81	2331	Nillson_TopS	2331	2332	NA	0.620618	0.454735	-0.579167	-0.43345	1.12773	-0.567137	0.426148	0.924176	0.000637373	-0.513839	-0.147797	-0.563587	-0.366181	0	NA	NA	3.47305	-13.3053
79	2332	Nillson_TopS	2332	2333	NA	-0.336728	0.163085	0.155269	-0.727115	-1.12932	2.09061	-1.04133	-1.69384	0.316597	1.94946	0.317921	0.818816	0.433107	0	57489.7	-10074.9	-2.18619	19.1368
90	2333	Nillson_TopS	2333	2334	NA	1.65964	0.0262476	-0.357472	0.64764	0.543648	-0.364202	0.105484	0.0791233	-0.41697	-1.10551	-0.416446	-0.548094	0.612052	0	NA	NA	0.04133	-8.05116
78	2334	Nillson_TopS	2334	2335	NA	1.31869	0.135236	-0.493341	0.323378	0.503906	-0.387518	0.105525	0.123227	-0.333598	-0.842323	0.0535222	-0.491657	0.27154	0	-51164.4	-27218.6	-1.47521	-5.09834
90	2335	Nillson_TopS	2335	2336	NA	0.850358	0.231645	-0.360879	-0.306247	0.721985	-0.56022	0.149784	0.646114	-0.0747674	-0.622355	0.142221	-0.568145	-0.00367926	0	NA	NA	0.04133	-8.05116
101	2336	Nillson_TopS	2336	2337	NA	1.00242	0.589665	-0.716825	0.0753362	1.15954	-0.558134	0.421454	0.145273	-0.178726	-0.860482	-0.168087	-0.548357	0.0395445	0	-45479.6	-23540	1.66122	-10.7159
90	2337	Nillson_TopS	2337	2338	NA	0.983909	0.0324572	-0.432851	-0.205969	0.502655	-0.484727	0.330957	0.288592	-0.013359	-0.644098	-0.0380664	-0.258949	0.13976	0	NA	NA	0.04133	-8.05116
69	2338	Nillson_TopS	2338	2339	NA	-0.535106	0.224632	0.767015	-0.615233	-0.495753	1.91122	-0.690303	-1.92111	1.06585	2.05784	-1.51003	1.05413	0.438852	0	58266.8	-2680.39	-2.63306	16.7582
90	2339	Nillson_TopS	2339	2340	NA	1.18746	0.163112	-1.03025	-0.166873	0.61392	-0.287228	0.169392	0.310073	-0.170273	-0.572117	0.267636	-0.361804	0.245702	0	NA	NA	0.04133	-8.05116
94	2340	Nillson_TopS	2340	2341	NA	-0.988051	0.554966	-0.0693091	-0.632108	1.08275	0.393017	0.123026	-1.91394	-0.151812	1.03404	2.29778	0.228883	-0.790902	0	NA	NA	11.5245	-18.2658
95	2341	Nillson_TopS	2341	2342	NA	-0.442081	-0.261586	1.04624	-0.0643411	-0.227807	-0.121171	-0.46967	1.23185	1.04964	0.362342	-1.02791	-0.0701906	-0.434792	0	12484.5	18434.3	-5.89098	4.66014
87	2342	Nillson_TopS	2342	2343	NA	1.61567	-0.340765	-0.480256	-0.0425959	0.184408	-0.34811	0.0189063	0.543229	-0.258096	-0.83475	0.0459546	-0.392151	0.638471	0	-52350.7	-29243.6	-2.80321	-1.98428
89	2343	Nillson_TopS	2343	2344	NA	-1.15348	0.700771	-0.127382	0.844985	1.07349	0.211427	0.138337	-1.56326	-0.295834	0.710365	1.40691	-0.137289	-1.05838	0	-2708.31	-23061	11.2514	-19.9456
90	2344	Nillson_TopS	2344	2345	NA	1.36951	0.241799	-0.492428	-0.215208	0.644733	-0.321149	0.203317	0.446782	-0.261339	-0.843794	-0.044258	-0.720064	0.351027	0	NA	NA	0.04133	-8.05116
96	2345	Nillson_TopS	2345	2346	NA	0.306003	0.41056	-0.710776	-0.427646	1.05333	-0.553158	0.571975	0.458568	0.101914	-0.607674	0.20501	-0.151888	-0.334581	0	-38835.9	-22629.6	5.64891	-15.0421
87	2346	Nillson_TopS	2346	2347	NA	1.38274	-0.656619	-0.027529	0.394325	-0.352421	-0.370059	-0.222121	0.582481	-0.498904	-0.485776	0.873611	-0.619576	0.396064	0	NA	NA	-2.80321	-1.98428
87	2347	Nillson_TopS	2347	2348	NA	1.65785	-0.556658	-0.558393	0.238635	-0.12804	-0.0914675	-0.140581	0.424489	-0.622386	-0.437474	0.515254	-0.389966	0.468762	0	NA	NA	-2.80321	-1.98428
90	2348	Nillson_TopS	2348	2349	NA	1.00076	-0.0290273	-0.743827	-0.325269	0.699839	-0.529534	0.307258	0.276577	-0.174015	-0.407448	0.447731	-0.202256	-0.0365026	0	NA	NA	0.04133	-8.05116
81	2349	Nillson_TopS	2349	2350	NA	0.742127	0.663177	-0.841321	-0.400998	1.13294	-0.617292	0.458044	0.148163	0.0924415	-0.788309	0.152655	-0.247383	-0.0782112	0	NA	NA	3.47305	-13.3053
96	2350	Nillson_TopS	2350	2351	NA	-0.358589	0.509678	-0.334904	0.277176	1.03388	-0.9074	0.685694	0.655695	0.439925	-0.866007	-0.0437456	0.0224808	-0.693356	0	-36567.5	-21030	5.64891	-15.0421
97	2351	Nillson_TopS	2351	2352	NA	-0.673872	-0.721656	0.397202	-0.75341	-1.6232	1.57186	-1.07114	-0.741881	-1.03942	2.45756	2.78116	1.22082	0.301109	0	39819.7	-14862.1	-0.640634	29.6106
87	2352	Nillson_TopS	2352	2353	NA	1.59115	-0.168632	-0.450419	0.209762	0.0859308	-0.260126	-0.0589966	0.628185	-0.246975	-0.873461	-0.212131	-0.453598	0.551298	0	-52488.8	-29151.2	-2.80321	-1.98428
90	2353	Nillson_TopS	2353	2354	NA	1.37984	-0.00214739	-0.891887	-0.218842	0.671863	-0.300373	0.315353	0.359602	-0.0119777	-0.853073	-0.192572	-0.269731	0.419211	0	NA	NA	0.04133	-8.05116
94	2354	Nillson_TopS	2354	2355	NA	-1.07275	0.739017	-0.290232	-0.619089	1.17154	0.283109	0.295508	-1.39321	-0.268317	1.0009	1.79308	-0.031272	-0.768284	0	NA	NA	11.5245	-18.2658
87	2355	Nillson_TopS	2355	2356	NA	1.3214	0.148017	-0.76327	0.561454	0.5212	-0.419071	-0.0316162	0.435871	-0.349813	-0.968711	0.0765221	-0.503004	0.37018	0	NA	NA	-2.80321	-1.98428
90	2356	Nillson_TopS	2356	2357	NA	1.06594	-0.188047	-0.688113	-0.351279	0.332534	-0.505105	0.246754	0.700543	-0.214341	-0.451904	0.463734	-0.223377	0.0996066	0	NA	NA	0.04133	-8.05116
100	2357	Nillson_TopS	2357	2358	NA	-1.00371	-0.768766	0.676971	-0.86192	-1.60479	1.22649	-1.27389	0.713795	-0.891556	1.91971	3.2584	0.745043	-0.0972626	0	31059.2	-14557.1	-0.457409	31.025
69	2358	Nillson_TopS	2358	2359	NA	-0.278113	0.394532	0.491268	-0.587229	-0.690563	2.08921	-0.696087	-2.13344	1.15542	1.97934	-1.32939	0.890471	0.674738	0	59174.9	-3073.7	-2.63306	16.7582
71	2359	Nillson_TopS	2359	2360	NA	-0.771266	-0.286335	2.35745	0.0476294	-0.013274	-0.954665	-0.133107	0.273956	1.20049	-0.677328	-0.355498	0.317928	-0.186329	0	13477	12783.1	-7.2091	4.52457
76	2360	Nillson_TopS	2360	2361	NA	-1.29538	-0.291291	1.35996	1.19409	-1.08682	0.0586019	-0.749691	1.336	-0.295181	0.601997	0.622486	0.305035	-0.680264	0	NA	NA	-3.9653	1.78471
94	2361	Nillson_TopS	2361	2362	NA	-0.3193	0.273638	-0.671924	-0.470907	0.777654	0.637188	0.0640153	-1.35605	-0.144092	1.40662	0.660185	0.332237	-0.550386	0	260.242	-25763.7	11.5245	-18.2658
73	2362	Nillson_TopS	2362	2363	NA	-0.344662	-1.24084	2.40967	4.29842	-0.00490926	-0.822739	-0.254378	0.169022	-0.52277	-0.535106	0.419755	-0.578085	-0.988816	0	-2455.73	6331.42	-4.75949	1.27338
81	2363	Nillson_TopS	2363	2364	NA	0.689552	0.739743	-0.656808	-0.283797	1.06856	-0.673478	0.428407	0.325367	0.00376373	-0.594248	-0.476057	-0.175403	-0.0637359	0	NA	NA	3.47305	-13.3053
90	2364	Nillson_TopS	2364	2365	NA	0.941222	0.135941	-0.461197	-0.152537	0.778522	-0.615892	0.266106	0.747915	-0.20645	-0.664545	0.174305	-0.482542	-0.168985	0	NA	NA	0.04133	-8.05116
81	2365	Nillson_TopS	2365	2366	NA	-0.155986	1.01645	-0.467709	-0.244102	1.50914	-0.632007	0.710738	0.292881	0.0666589	-0.470737	-0.090449	-0.437325	-0.672653	0	NA	NA	3.47305	-13.3053
81	2366	Nillson_TopS	2366	2367	NA	0.467528	0.65052	-0.43779	-0.12046	1.21859	-0.749748	0.596285	0.178802	0.225906	-0.851042	-0.261936	-0.303097	-0.25016	0	NA	NA	3.47305	-13.3053
90	2367	Nillson_TopS	2367	2368	NA	1.16814	0.141046	-0.478608	-0.0503426	0.611769	-0.299044	0.0576557	0.492152	-0.163601	-0.787485	0.0576133	-0.693215	0.230866	0	NA	NA	0.04133	-8.05116
78	2368	Nillson_TopS	2368	2369	NA	1.40003	0.0735443	-0.624036	0.303177	0.449393	-0.421631	0.187197	0.048705	-0.176065	-0.973981	-0.151883	-0.258264	0.480918	0	-52649.5	-26344.6	-1.47521	-5.09834
69	2369	Nillson_TopS	2369	2370	NA	-0.15218	0.526627	0.262954	-0.64845	-0.845833	2.29934	-0.94739	-2.16995	1.01249	1.96373	-0.98681	0.971273	0.614285	0	59251.3	-4980.73	-2.63306	16.7582
101	2370	Nillson_TopS	2370	2371	NA	0.947941	0.336217	-0.655549	-0.38279	0.79406	-0.433455	0.302594	0.416556	0.17868	-0.802426	-0.188116	-0.341607	0.147076	0	NA	NA	1.66122	-10.7159
81	2371	Nillson_TopS	2371	2372	NA	0.186822	0.840595	-0.54252	-0.202256	1.32112	-0.822152	0.68552	0.285635	0.364634	-0.70545	-0.283797	-0.186437	-0.526614	0	NA	NA	3.47305	-13.3053
89	2372	Nillson_TopS	2372	2373	NA	-0.850273	0.671588	-0.172665	0.80215	1.01886	-0.0588263	0.186506	-1.30696	-0.206727	0.525298	1.3951	-0.268537	-1.11716	0	-3640.89	-23013.7	11.2514	-19.9456
94	2373	Nillson_TopS	2373	2374	NA	-1.183	0.681628	1.00164	-0.753972	1.10824	0.180002	0.242637	-2.34852	0.348098	0.723224	1.56967	0.10147	-0.384649	0	NA	NA	11.5245	-18.2658
70	2374	Nillson_TopS	2374	2375	NA	-0.717511	0.124867	0.772462	0.0606451	0.127676	-0.388285	0.0691709	3.80229	-0.320521	-0.152162	-0.686364	-0.605136	-0.872114	0	-14914.9	2469.55	-1.98822	5.2871
74	2375	Nillson_TopS	2375	2376	NA	-1.06822	0.470232	-0.288624	0.205807	0.830578	0.277911	0.14844	-1.03716	-0.47704	0.870098	1.54194	-0.00682914	-0.883158	0	-1698.04	-23612.4	10.1585	-18.3044
90	2376	Nillson_TopS	2376	2377	NA	1.29199	-0.119555	-0.398763	0.0126992	0.444079	-0.405501	0.142836	0.500564	-0.232644	-0.74974	-0.0441205	-0.600035	0.454212	0	NA	NA	0.04133	-8.05116
87	2377	Nillson_TopS	2377	2378	NA	1.95109	-0.0185575	-0.547783	0.1593	0.526027	-0.250239	0.0058633	0.259267	-0.0926074	-0.974566	-0.752001	-0.537323	0.787667	0	NA	NA	-2.80321	-1.98428
81	2378	Nillson_TopS	2378	2379	NA	0.460103	0.498595	-0.231183	0.140324	0.953379	-0.747052	0.363313	0.0446267	0.250281	-0.781078	-0.297231	-0.169521	-0.221317	0	NA	NA	3.47305	-13.3053
87	2379	Nillson_TopS	2379	2380	NA	1.44392	-0.110799	-0.564717	0.078691	0.459695	-0.296934	0.0997823	0.406165	-0.284664	-0.899343	-0.0325908	-0.405332	0.43087	0	NA	NA	-2.80321	-1.98428
87	2380	Nillson_TopS	2380	2381	NA	1.71144	-0.11465	-0.464604	0.303178	0.172631	-0.0966416	0.0536155	0.0296173	-0.223264	-1.02402	-0.234203	-0.331452	0.569535	0	NA	NA	-2.80321	-1.98428
81	2381	Nillson_TopS	2381	2382	NA	0.63971	0.608905	-0.517469	-0.387291	1.02067	-0.484127	0.465117	0.109498	-0.188288	-0.604404	0.0768017	-0.309081	-0.161898	0	NA	NA	3.47305	-13.3053
104	2382	Nillson_TopS	2382	2383	NA	-0.437436	-0.22188	0.429563	-0.792056	-1.32201	1.96494	-1.51388	-1.69213	-0.692835	2.00709	3.75922	0.817301	0.0933068	0	48326.4	-18141.4	-1.20331	25.4698
81	2383	Nillson_TopS	2383	2384	NA	0.729408	0.269294	-0.699093	-0.280169	1.02212	-0.584671	0.261018	0.392188	-0.0380359	-0.568389	0.565618	-0.589211	-0.13492	0	-42599.3	-24767.7	3.47305	-13.3053
90	2384	Nillson_TopS	2384	2385	NA	1.23671	0.166044	-0.220877	0.165943	0.597707	-0.484216	0.117713	0.294636	-0.197396	-1.04036	-0.231897	-0.368215	0.251145	0	NA	NA	0.04133	-8.05116
71	2385	Nillson_TopS	2385	2386	NA	-0.449067	-0.0156375	1.4411	-0.153709	-0.284786	-0.186822	-0.384256	0.850975	1.59112	0.128558	-0.777486	-0.261311	-0.818057	0	12525.4	17605.7	-7.2091	4.52457
104	2386	Nillson_TopS	2386	2387	NA	-0.606811	-0.251961	0.475588	-0.659848	-1.42345	1.71637	-1.39037	-1.08369	-0.395317	1.94787	2.30332	0.87088	0.173371	0	48150.7	-17335	-1.20331	25.4698
90	2387	Nillson_TopS	2387	2388	NA	0.981286	0.404553	-0.249167	-0.2156	0.802462	-0.599548	0.215342	1.21498	-0.289764	-0.797543	-0.135319	-0.888419	-0.00623931	0	NA	NA	0.04133	-8.05116
81	2388	Nillson_TopS	2388	2389	NA	0.0905807	1.01458	-0.221229	0.172812	1.55568	-0.768403	0.694165	-0.0168256	0.0227147	-0.541135	-0.385535	-0.406151	-0.753227	0	NA	NA	3.47305	-13.3053
78	2389	Nillson_TopS	2389	2390	NA	1.4183	-0.0413819	-0.58537	-0.15761	0.288353	-0.288158	0.237334	0.106536	-0.157064	-0.784735	0.0931762	-0.241405	0.384799	0	NA	NA	-1.47521	-5.09834
71	2390	Nillson_TopS	2390	2391	NA	-1.26922	0.139021	2.23498	-0.515593	0.305954	-0.19324	-0.300337	-1.19316	0.590786	0.282477	0.596501	0.259999	-0.26331	0	NA	NA	-7.2091	4.52457
87	2391	Nillson_TopS	2391	2392	NA	1.396	-0.18449	-0.943365	0.148377	0.0349403	-0.311949	0.248835	0.479664	0.0154027	-0.858646	-0.0811743	-0.0717909	0.519781	0	NA	NA	-2.80321	-1.98428
94	2392	Nillson_TopS	2392	2393	NA	-1.01259	0.949392	-0.128164	-0.360502	1.42808	0.326392	0.476629	-2.01642	-0.00213924	0.917374	1.33948	0.0425113	-0.926369	0	-167.612	-26104.7	11.5245	-18.2658
71	2393	Nillson_TopS	2393	2394	NA	-1.15489	0.082724	1.70723	-0.0523519	-0.0760324	-0.455619	0.0323414	0.134215	1.60755	-0.348602	-0.717288	0.269871	-0.312578	0	13390.9	14588.2	-7.2091	4.52457
90	2394	Nillson_TopS	2394	2395	NA	1.39287	-0.0289281	-0.522306	-0.0241207	0.435223	-0.3657	0.0480918	0.447795	-0.065896	-0.66009	-0.256062	-0.408057	0.269158	0	NA	NA	0.04133	-8.05116
90	2395	Nillson_TopS	2395	2396	NA	1.14266	0.0595786	-0.40656	-0.30521	0.509816	-0.572416	0.130165	0.479255	-0.349903	-0.569824	0.331662	-0.338449	0.148114	0	NA	NA	0.04133	-8.05116
90	2396	Nillson_TopS	2396	2397	NA	1.17467	-0.262086	-0.598472	-0.195267	0.192457	-0.188864	-0.00404039	0.312726	-0.421833	-0.417067	0.84274	-0.464811	0.301817	0	NA	NA	0.04133	-8.05116
90	2397	Nillson_TopS	2397	2398	NA	1.19307	0.203559	-0.896721	-0.357605	0.713433	-0.382953	0.281697	0.3992	-0.303265	-0.724425	0.303294	-0.333195	0.299449	0	NA	NA	0.04133	-8.05116
101	2398	Nillson_TopS	2398	2399	NA	0.604652	0.184671	-0.519823	-0.356684	0.711799	-0.587123	0.387776	0.405684	0.104414	-0.541466	-0.271063	0.0716161	0.0182055	0	-44340.2	-23356.5	1.66122	-10.7159
87	2399	Nillson_TopS	2399	2400	NA	1.81124	-0.0115455	-1.43854	-0.140572	0.570865	-0.29812	0.385322	0.850038	-0.165858	-0.561758	-0.218268	-0.45531	0.68413	0	NA	NA	-2.80321	-1.98428
91	2400	Nillson_TopS	2400	2401	NA	0.356403	-0.870159	0.636424	1.49144	-0.924292	-0.146342	0.583819	-1.71627	0.217691	0.0880043	0.722295	0.496093	0.0184022	0	-7331.36	15910.5	-3.17219	1.32407
101	2401	Nillson_TopS	2401	2402	NA	0.932335	0.861313	-0.706515	0.456758	1.40508	-0.681893	0.477173	0.0503419	0.0591996	-0.822842	-0.693562	-0.722182	-0.0673807	0	-45265.1	-22563.3	1.66122	-10.7159
81	2402	Nillson_TopS	2402	2403	NA	0.642801	0.363733	-0.159065	-0.272185	0.826844	-0.48135	0.0366253	0.239511	-0.20864	-0.495965	0.586353	-0.633336	-0.207372	0	NA	NA	3.47305	-13.3053
86	2403	Nillson_TopS	2403	2404	NA	-1.26847	-0.553836	0.469316	0.695767	-0.976094	0.160265	0.424518	1.36087	0.428039	0.694671	-1.1887	0.760709	-0.041202	0	NA	NA	-4.2936	8.20126
87	2404	Nillson_TopS	2404	2405	NA	1.60745	-0.556409	-0.70264	-0.0625533	0.0698246	-0.223478	0.0582677	0.301867	-0.0391423	-0.773976	0.197075	-0.108085	0.602548	0	-52339	-29160.9	-2.80321	-1.98428
69	2405	Nillson_TopS	2405	2406	NA	-0.424198	0.477675	0.820081	-0.654335	-0.762256	1.99532	-0.799194	-1.86945	1.05687	1.87798	-1.35247	0.756389	0.651021	0	57950.7	-2886	-2.63306	16.7582
94	2406	Nillson_TopS	2406	2407	NA	-0.954533	0.791534	-0.0689017	-0.737655	1.22423	0.539859	0.465782	-2.4197	-0.0771998	1.1224	2.31047	0.237	-0.748296	0	2745.21	-25760.3	11.5245	-18.2658
104	2407	Nillson_TopS	2407	2408	NA	-0.0503659	0.212006	-0.188913	-0.676854	-1.19385	2.3481	-1.22233	-1.58657	-0.60541	2.02653	1.37957	0.651808	0.518313	0	51343.3	-14360.4	-1.20331	25.4698
72	2408	Nillson_TopS	2408	2409	NA	-0.601645	-0.432246	0.358545	1.34394	-0.187374	0.38448	-0.670111	-0.165359	-1.1004	0.871898	1.25481	-0.000957885	-0.528624	0	-4421.22	-15689.2	8.83648	-17.3626
87	2409	Nillson_TopS	2409	2410	NA	0.684928	0.194748	0.14222	0.241849	0.359029	-0.58402	0.282569	-0.288757	0.762236	-0.944731	-0.916827	0.396235	-0.0321331	0	NA	NA	-2.80321	-1.98428
87	2410	Nillson_TopS	2410	2411	NA	2.20185	-0.540836	-0.561243	0.644794	-0.078346	0.207631	-0.541806	0.393108	-0.821079	-0.873844	0.627339	-0.872124	0.953808	0	NA	NA	-2.80321	-1.98428
87	2411	Nillson_TopS	2411	2412	NA	1.04408	-0.182585	-0.0970667	0.291234	0.161275	-0.43064	0.107121	0.253706	-0.102108	-0.907088	0.167802	-0.269549	0.165452	0	NA	NA	-2.80321	-1.98428
81	2412	Nillson_TopS	2412	2413	NA	0.543349	0.941008	-0.743433	-0.277812	1.35302	-0.602036	0.583061	0.252469	0.183605	-0.713863	-0.60132	-0.25578	-0.226124	0	NA	NA	3.47305	-13.3053
95	2413	Nillson_TopS	2413	2414	NA	-1.24028	-0.112313	1.76935	-0.364939	-0.434441	0.00189358	-0.328737	1.29856	1.54443	0.351789	-1.1252	0.0435906	-0.426237	0	12668	18329	-5.89098	4.66014
88	2414	Nillson_TopS	2414	2415	NA	-0.307488	0.517714	0.0262069	-0.913142	-0.952205	2.06085	-1.38649	-1.73862	0.824938	1.34953	1.15324	0.438969	0.365787	0	56100.6	-14305.3	-1.47868	23.5644
90	2415	Nillson_TopS	2415	2416	NA	1.37724	0.421994	-0.422089	0.484348	0.786853	-0.273525	0.212908	0.192276	-0.11261	-0.972819	-0.915304	-0.682389	0.352612	0	NA	NA	0.04133	-8.05116
90	2416	Nillson_TopS	2416	2417	NA	1.15143	0.243327	-0.676931	-0.271514	0.644059	-0.590881	0.340078	0.535629	-0.148569	-0.642741	-0.180575	-0.219562	0.13931	0	NA	NA	0.04133	-8.05116
68	2417	Nillson_TopS	2417	2418	NA	-0.80042	-0.0513806	1.36866	0.456472	-1.0084	0.517873	-0.613631	-0.558446	0.0665756	1.3799	-0.621661	0.472618	0.250442	0	NA	NA	-7.16747	12.5824
90	2418	Nillson_TopS	2418	2419	NA	1.15549	0.668498	-0.774966	-0.160637	1.21805	-0.437722	0.4403	-0.21787	-0.0737814	-0.869494	-0.137778	-0.534659	0.199281	0	NA	NA	0.04133	-8.05116
81	2419	Nillson_TopS	2419	2420	NA	0.624187	0.530982	-0.623887	0.0215812	0.99535	-0.786193	0.559276	0.436921	0.323938	-0.909182	-0.313803	-0.345287	-0.138134	0	NA	NA	3.47305	-13.3053
100	2420	Nillson_TopS	2420	2421	NA	-1.06715	-0.788763	0.692063	-0.560688	-1.29549	1.00365	-1.01311	0.294013	-0.54054	1.68151	3.05551	0.350633	-0.23541	0	32092.3	-14718.7	-0.457409	31.025
81	2421	Nillson_TopS	2421	2422	NA	0.843842	0.490726	-0.59388	-0.276799	0.993165	-0.783526	0.323426	0.864774	-0.115108	-0.590392	0.122577	-0.773706	-0.07222	0	NA	NA	3.47305	-13.3053
101	2422	Nillson_TopS	2422	2423	NA	0.618909	0.133852	-0.668316	0.0875325	0.612843	-0.645697	0.439771	0.188079	0.215133	-0.744454	0.0576024	0.085695	-0.128825	0	NA	NA	1.66122	-10.7159
97	2423	Nillson_TopS	2423	2424	NA	-0.824447	-0.826684	0.622688	-0.673445	-1.45317	1.17315	-1.2455	-0.107899	-0.69893	2.06189	3.1799	0.601737	-0.0226129	0	34749.7	-15043.2	-0.640634	29.6106
95	2424	Nillson_TopS	2424	2425	NA	-0.930543	0.0530849	1.66042	-0.18532	-0.202487	-0.198914	-0.240732	0.634163	1.59872	0.243938	-1.23834	0.197697	-0.555526	0	13107.4	17358.4	-5.89098	4.66014
73	2425	Nillson_TopS	2425	2426	NA	-1.45728	-1.16513	2.47153	4.48882	0.109602	-0.596828	-0.05092	0.340439	-0.110191	-0.158915	0.420566	-0.48149	-1.38907	0	-2807.98	9017.93	-4.75949	1.27338
71	2426	Nillson_TopS	2426	2427	NA	-0.58069	-0.30471	1.85541	-0.175861	-0.36565	-0.182803	-0.483749	0.608456	1.40274	0.127081	-1.06786	-0.00839583	-0.123504	0	13382.4	16786.1	-7.2091	4.52457
76	2427	Nillson_TopS	2427	2428	NA	-1.21753	-0.807184	0.377072	0.719536	-0.955917	-0.0378487	0.584815	0.183527	0.65738	0.356846	-0.0805467	0.77107	0.0647647	0	NA	NA	-3.9653	1.78471
90	2428	Nillson_TopS	2428	2429	NA	1.23226	0.0262682	-0.633778	-0.157027	0.527884	-0.247199	0.355193	0.0764188	-0.194923	-0.620884	-0.111258	-0.165695	0.156612	0	NA	NA	0.04133	-8.05116
81	2429	Nillson_TopS	2429	2430	NA	0.300928	0.423778	-0.318456	-0.378875	0.962079	-0.534838	0.300848	-0.00566546	0.0712523	-0.387273	0.562437	-0.310695	-0.463741	0	-37219.7	-22336	3.47305	-13.3053
87	2430	Nillson_TopS	2430	2431	NA	1.93403	-0.391729	-0.467329	0.508053	0.103765	-0.0760471	-0.182339	0.38047	-0.545991	-1.04788	0.231432	-0.707075	0.785805	0	NA	NA	-2.80321	-1.98428
101	2431	Nillson_TopS	2431	2432	NA	1.08379	0.34848	-0.609266	0.0568946	0.884273	-0.515829	0.413251	0.121021	0.00189681	-0.999239	-0.140615	-0.343538	0.0406578	0	NA	NA	1.66122	-10.7159
90	2432	Nillson_TopS	2432	2433	NA	1.55987	-0.0803411	-0.775241	0.398487	0.483597	-0.181094	0.0211842	0.364631	-0.39995	-0.718364	0.159686	-0.875719	0.527137	0	NA	NA	0.04133	-8.05116
90	2433	Nillson_TopS	2433	2434	NA	1.42137	0.258538	-0.341434	0.180795	0.752673	-0.397882	0.0939377	0.133007	-0.346176	-0.986349	-0.341264	-0.600465	0.549204	0	-51649.6	-25778.2	0.04133	-8.05116
96	2434	Nillson_TopS	2434	2435	NA	-0.764888	0.248318	-0.0386432	-0.0216353	0.590069	-0.511203	0.185878	1.38688	-0.0839544	-0.0323737	0.532385	-0.107842	-0.992321	0	-22251	-11035.6	5.64891	-15.0421
71	2435	Nillson_TopS	2435	2436	NA	-1.23516	-0.121145	3.23616	-0.28887	-0.399638	-0.773539	-0.220004	0.0935948	1.7651	-0.607596	-0.797404	0.563029	0.0855542	0	13605.6	13098.9	-7.2091	4.52457
87	2436	Nillson_TopS	2436	2437	NA	1.79384	-0.142407	-0.926709	0.437455	0.239977	-0.182371	-0.331504	0.680361	-0.73807	-0.487528	0.201564	-0.62565	0.634738	0	NA	NA	-2.80321	-1.98428
93	2437	Nillson_TopS	2437	2438	NA	-1.50958	-0.575622	0.814905	1.89594	-0.488898	-0.410495	0.660844	1.76403	0.304067	-0.0497913	-1.26368	0.525822	-0.321806	0	-2987.24	33391.4	-4.40299	4.80104
87	2438	Nillson_TopS	2438	2439	NA	1.47246	-0.105198	-0.483505	0.0817114	0.124119	-0.321637	0.0994615	0.502127	-0.166459	-0.953131	-0.186763	-0.316553	0.579014	0	NA	NA	-2.80321	-1.98428
87	2439	Nillson_TopS	2439	2440	NA	1.81765	-0.229823	-0.420555	0.433773	0.123056	-0.225549	-0.276382	0.597829	-0.286118	-0.974654	-0.389686	-0.393875	0.675015	0	NA	NA	-2.80321	-1.98428
101	2440	Nillson_TopS	2440	2441	NA	1.15427	0.311183	-0.782092	-0.129871	0.779642	-0.567841	0.342942	0.529288	-0.165484	-0.663477	-0.0757075	-0.488312	0.123069	0	NA	NA	1.66122	-10.7159
86	2441	Nillson_TopS	2441	2442	NA	-0.964354	-0.473914	0.556633	0.371117	-1.03984	-0.128332	0.530107	0.745809	0.448888	0.666586	-0.852376	0.656313	0.0937512	0	-1569.8	36254.8	-4.2936	8.20126
90	2442	Nillson_TopS	2442	2443	NA	0.905585	0.147568	-0.579263	-0.276465	0.730167	-0.44293	0.394945	0.537018	-0.140936	-0.655172	0.00232344	-0.292492	-0.0669612	0	NA	NA	0.04133	-8.05116
76	2443	Nillson_TopS	2443	2444	NA	-0.44596	-0.826479	0.1259	1.11682	-0.99659	-0.111777	0.230043	0.564579	-0.150822	0.297831	0.818986	0.379311	-0.505488	0	NA	NA	-3.9653	1.78471
101	2444	Nillson_TopS	2444	2445	NA	0.724818	0.250081	-0.55515	-0.491342	0.897441	-0.623366	0.481304	0.103995	0.107415	-0.759773	0.0990366	-0.0406595	0.0995207	0	NA	NA	1.66122	-10.7159
95	2445	Nillson_TopS	2445	2446	NA	-1.5078	-0.535764	1.90985	-0.841853	-0.288656	0.164858	-0.367026	1.09654	1.7212	0.428185	-0.512118	0.314372	-0.304691	0	12890.4	17959.5	-5.89098	4.66014
78	2446	Nillson_TopS	2446	2447	NA	1.77874	0.0496856	-0.595514	0.0847195	0.713272	-0.278766	0.315978	0.341906	-0.0950916	-1.0185	-1.09512	-0.285107	0.669385	0	NA	NA	-1.47521	-5.09834
87	2447	Nillson_TopS	2447	2448	NA	1.82502	-0.150886	-0.290468	0.794048	0.15369	-0.171052	0.0432093	-0.237052	-0.465171	-1.00152	-0.298183	-0.434566	0.674336	0	NA	NA	-2.80321	-1.98428
81	2448	Nillson_TopS	2448	2449	NA	0.402266	0.42406	-0.437585	-0.0972444	0.805335	-0.819462	0.261274	0.748755	-0.243778	-0.486693	0.313204	-0.285197	-0.317239	0	NA	NA	3.47305	-13.3053
87	2449	Nillson_TopS	2449	2450	NA	1.74098	-0.353847	-0.0599536	0.390406	0.153928	-0.21648	-0.329841	0.467219	-0.464716	-0.855232	0.276767	-0.838501	0.530821	0	NA	NA	-2.80321	-1.98428
95	2450	Nillson_TopS	2450	2451	NA	-1.17137	-0.269507	1.3548	-0.192608	-0.336278	-0.0632419	-0.497581	1.08617	1.493	0.522511	-0.906637	0.494308	-0.669016	0	12530.6	18682.5	-5.89098	4.66014
78	2451	Nillson_TopS	2451	2452	NA	1.48189	-0.0441671	-0.551627	0.22885	0.508225	-0.340862	0.36199	0.0858458	-0.0837727	-0.930857	-0.676318	-0.260226	0.595484	0	-52980.4	-25685.1	-1.47521	-5.09834
97	2452	Nillson_TopS	2452	2453	NA	-0.757421	-0.598639	0.760171	-0.448468	-1.29734	1.27934	-1.15766	-0.730146	-0.794427	2.12532	2.52612	0.870299	-0.14793	0	38292.1	-14961.6	-0.640634	29.6106
71	2453	Nillson_TopS	2453	2454	NA	-1.25787	-0.200967	2.5913	-0.178567	-0.327734	-0.640689	-0.169193	0.470539	1.41617	-0.119719	-0.736429	0.214254	-0.0226049	0	13177.8	14920.6	-7.2091	4.52457
96	2454	Nillson_TopS	2454	2455	NA	0.392349	0.804104	-0.72529	-0.443685	1.3291	-0.504183	0.435842	0.363243	0.0935715	-0.69093	0.321984	-0.470037	-0.472023	0	-37792.2	-22201.4	5.64891	-15.0421
71	2455	Nillson_TopS	2455	2456	NA	-1.0543	-0.330036	2.06557	-0.238422	-0.303478	-0.439174	-0.169249	0.71405	1.41864	-0.0445166	-1.04613	0.300651	-0.0614874	0	13156	16013.7	-7.2091	4.52457
79	2456	Nillson_TopS	2456	2457	NA	0.0903961	0.291104	-0.399904	-0.631009	-0.800781	2.64521	-1.42445	-0.237848	-0.990895	2.66028	-1.35165	1.22737	0.795285	0	58734	-8965.61	-2.18619	19.1368
94	2457	Nillson_TopS	2457	2458	NA	-0.897986	0.499888	-0.188208	-0.791713	1.02027	0.452825	0.171395	-1.67848	-0.393013	1.11831	2.28606	0.12798	-0.681265	0	2904.11	-25094.6	11.5245	-18.2658
90	2458	Nillson_TopS	2458	2459	NA	1.46874	0.176466	-0.386567	0.092309	0.550157	-0.310603	-0.0460381	0.446736	-0.309141	-1.0039	0.00402365	-0.588291	0.245599	0	NA	NA	0.04133	-8.05116
90	2459	Nillson_TopS	2459	2460	NA	1.39568	0.149766	-0.624131	0.0278325	0.655201	-0.451399	0.242729	0.756725	-0.08492	-0.939401	-0.570295	-0.478046	0.335378	0	NA	NA	0.04133	-8.05116
90	2460	Nillson_TopS	2460	2461	NA	1.15657	0.0348815	-0.301176	-0.21571	0.435352	-0.419407	0.329516	0.142509	-0.143009	-0.869285	0.158398	-0.258758	0.17738	0	-49179.6	-26242.4	0.04133	-8.05116
90	2461	Nillson_TopS	2461	2462	NA	0.673723	0.233663	-0.631877	-0.169353	0.52162	-0.480971	0.00902746	0.646164	-0.0384047	-0.489812	0.645734	-0.461347	-0.205425	0	NA	NA	0.04133	-8.05116
90	2462	Nillson_TopS	2462	2463	NA	1.09618	0.135646	-0.169423	0.164195	0.70047	-0.580958	0.172023	0.721919	-0.144493	-0.924549	-0.275831	-0.575908	0.00645251	0	NA	NA	0.04133	-8.05116
90	2463	Nillson_TopS	2463	2464	NA	1.0654	-0.0697259	-0.221401	-0.224704	0.497275	-0.564763	0.307364	0.270509	-0.146268	-0.881444	0.221797	-0.274511	0.268549	0	NA	NA	0.04133	-8.05116
74	2464	Nillson_TopS	2464	2465	NA	-1.00701	0.721257	-0.40611	0.00544483	1.13446	0.446941	0.373856	-1.20752	-0.205905	1.01183	0.646342	-0.048183	-0.891509	0	-2260.52	-25959.5	10.1585	-18.3044
90	2465	Nillson_TopS	2465	2466	NA	1.59454	0.0916775	-0.386957	-0.0659943	0.704385	-0.151154	0.191854	-0.321011	-0.147642	-0.984894	-0.17205	-0.441349	0.463869	0	NA	NA	0.04133	-8.05116
81	2466	Nillson_TopS	2466	2467	NA	0.431072	1.12226	-0.229175	0.0658922	1.49155	-0.905821	0.523906	-0.145751	0.0873815	-0.856038	-0.223492	-0.622344	-0.283727	0	-39977.3	-21394.3	3.47305	-13.3053
87	2467	Nillson_TopS	2467	2468	NA	1.20334	-0.0898126	0.059029	0.267867	0.187493	-0.421646	-0.233098	0.154785	-0.0520167	-0.745896	0.148442	-0.508411	0.229034	0	NA	NA	-2.80321	-1.98428
90	2468	Nillson_TopS	2468	2469	NA	1.26295	0.316288	-0.684816	0.315506	0.959123	-0.51174	0.272335	0.366766	-0.161743	-1.07806	-0.165319	-0.559246	0.111727	0	NA	NA	0.04133	-8.05116
89	2469	Nillson_TopS	2469	2470	NA	-1.13503	0.458064	0.370949	0.668027	1.00302	0.295457	0.142689	-2.13204	-0.261236	1.00139	1.36967	0.0214329	-0.650484	0	-1132.4	-22907	11.2514	-19.9456
69	2470	Nillson_TopS	2470	2471	NA	-0.139436	0.25738	0.441276	-0.373267	-0.724984	2.20203	-0.759205	-1.88929	0.769286	1.79711	-1.20709	0.809506	0.451459	0	59663.9	-3974.17	-2.63306	16.7582
71	2471	Nillson_TopS	2471	2472	NA	-1.14933	-0.291132	2.82492	-0.136388	-0.289329	-0.675412	-0.121013	0.257625	1.19296	-0.530322	-0.757872	0.677049	0.0861008	0	13719.5	13162.5	-7.2091	4.52457
69	2472	Nillson_TopS	2472	2473	NA	-0.0374795	0.516406	-0.699507	-0.89228	-1.22819	2.61417	-1.08196	-1.59943	1.29209	2.57962	-1.14306	1.25735	0.850187	0	59402.6	-6257.54	-2.63306	16.7582
87	2473	Nillson_TopS	2473	2474	NA	1.76229	-0.119172	-0.487964	0.437013	0.423011	-0.102119	0.102661	0.0660297	-0.631846	-0.953421	-0.0256726	-0.60031	0.555589	0	NA	NA	-2.80321	-1.98428
87	2474	Nillson_TopS	2474	2475	NA	1.76218	-0.254103	-0.942296	0.0495773	0.29062	-0.232045	0.317305	0.607066	0.0727479	-0.988038	-0.667428	-0.224114	0.788222	0	-53308.1	-27234.1	-2.80321	-1.98428
81	2475	Nillson_TopS	2475	2476	NA	0.539393	0.431964	-0.451976	-0.327124	0.761715	-0.568743	0.313636	0.558815	0.0662006	-0.687321	0.125898	-0.349378	-0.17379	0	NA	NA	3.47305	-13.3053
94	2476	Nillson_TopS	2476	2477	NA	-1.09421	0.370323	0.1652	-0.702337	0.956429	0.598074	0.227014	-2.21531	-0.193815	1.16054	2.84304	0.0842225	-0.623366	0	4254.26	-24278.2	11.5245	-18.2658
87	2477	Nillson_TopS	2477	2478	NA	1.62346	-0.228845	-0.44036	0.118859	0.198299	-0.191918	-0.0183656	-0.0455273	-0.0717916	-1.00587	-0.0664841	-0.122253	0.555555	0	NA	NA	-2.80321	-1.98428
90	2478	Nillson_TopS	2478	2479	NA	1.42535	0.0483737	-0.730167	0.0338783	0.523065	-0.236482	0.0121251	0.597505	-0.363461	-0.788939	0.205936	-0.687405	0.344579	0	NA	NA	0.04133	-8.05116
81	2479	Nillson_TopS	2479	2480	NA	-1.36512	0.166356	0.00694974	-0.557419	0.740346	-0.257381	0.132302	2.6019	-0.597822	0.142627	1.41328	-0.237332	-1.15266	0	-18638.9	-10277.6	3.47305	-13.3053
81	2480	Nillson_TopS	2480	2481	NA	0.286467	-0.0896284	-0.124131	-0.427797	0.182649	-0.617165	0.27851	0.962216	0.179886	-0.291117	0.485351	-0.189494	-0.439624	0	NA	NA	3.47305	-13.3053
90	2481	Nillson_TopS	2481	2482	NA	0.945678	0.156923	-0.65291	-0.359584	0.868064	-0.614449	0.352431	0.639472	-0.0333467	-0.656605	-0.0629613	-0.308901	0.0553633	0	NA	NA	0.04133	-8.05116
90	2482	Nillson_TopS	2482	2483	NA	1.03732	0.27009	-0.436526	-0.180817	0.734476	-0.498885	0.188073	0.719835	-0.130827	-0.572232	-0.526599	-0.480143	0.163501	0	-47986.1	-25004.7	0.04133	-8.05116
90	2483	Nillson_TopS	2483	2484	NA	0.52887	0.248931	-0.310786	0.236668	0.77815	-0.706582	0.267665	0.524537	0.0822985	-0.778636	0.0452212	-0.348473	-0.329544	0	NA	NA	0.04133	-8.05116
103	2484	Nillson_TopS	2484	2485	NA	-0.468386	-0.13258	0.684338	-0.576351	-1.18317	1.79534	-1.24219	-1.62929	-0.17406	2.13059	0.746924	1.08853	0.458969	0	53916.9	-12509.3	-1.77317	21.6487
81	2485	Nillson_TopS	2485	2486	NA	0.624962	0.636538	-0.625162	-0.333861	1.31287	-0.645422	0.453429	0.594413	0.145798	-0.768733	0.15453	-0.543023	-0.544437	0	NA	NA	3.47305	-13.3053
93	2486	Nillson_TopS	2486	2487	NA	-1.49093	-0.604059	1.3623	0.103009	-0.751327	-0.130292	0.941625	0.315868	0.827667	-0.321983	0.198367	0.826993	-0.371856	0	-3340.47	28767.2	-4.40299	4.80104
81	2487	Nillson_TopS	2487	2488	NA	0.723963	0.515255	-0.537006	-0.0408088	1.1254	-0.576767	0.442826	0.342754	0.176681	-0.879239	-0.330828	-0.426375	-0.184656	0	-43815.4	-22393.4	3.47305	-13.3053
90	2488	Nillson_TopS	2488	2489	NA	1.35568	0.257101	-0.497099	0.0250164	0.695842	-0.278555	0.160407	-0.0328942	-0.26258	-0.941804	0.0881389	-0.547919	0.298314	0	NA	NA	0.04133	-8.05116
69	2489	Nillson_TopS	2489	2490	NA	-0.435257	0.271454	0.771065	-0.938132	-0.948776	1.86112	-0.961165	-1.56095	0.862325	1.49689	-0.123577	0.488439	0.321999	0	56823.8	-7606.14	-2.63306	16.7582
81	2490	Nillson_TopS	2490	2491	NA	0.199195	0.864408	-0.60561	-0.463016	1.53401	-0.385647	0.517486	0.465155	-0.220507	-0.0907071	0.051508	-0.713038	-0.709145	0	-31524.8	-22042.5	3.47305	-13.3053
76	2491	Nillson_TopS	2491	2492	NA	-1.38493	-0.737815	0.781639	1.09705	-0.920287	-0.0862559	0.270555	1.84029	-0.237158	0.37991	0.350228	0.325372	-0.722732	0	-5014.16	24165.7	-3.9653	1.78471
90	2492	Nillson_TopS	2492	2493	NA	0.973114	0.474977	-0.604089	-0.26641	0.875975	-0.581856	0.366966	0.541973	-0.0735757	-0.749141	-0.146371	-0.314727	-0.167996	0	-43735.8	-23622.6	0.04133	-8.05116
90	2493	Nillson_TopS	2493	2494	NA	1.56699	0.151808	-0.489025	-0.385846	0.587019	-0.356575	0.219401	1.25211	-0.0541118	-0.738492	-1.05321	-0.587708	0.506304	0	NA	NA	0.04133	-8.05116
96	2494	Nillson_TopS	2494	2495	NA	0.237966	0.399526	-0.473995	-0.497547	0.95721	-0.854242	0.514862	0.68639	0.205242	-0.625938	0.19513	0.0763271	-0.468193	0	-38303.6	-22115.4	5.64891	-15.0421
101	2495	Nillson_TopS	2495	2496	NA	0.969857	0.379268	-0.704256	-0.187035	0.847804	-0.421589	0.309956	0.412035	-0.170492	-0.742707	-0.131406	-0.430522	0.17625	0	NA	NA	1.66122	-10.7159
71	2496	Nillson_TopS	2496	2497	NA	-1.23736	-0.258104	1.32086	0.0104466	-0.445427	-0.361519	0.238703	0.574488	1.47947	0.0695874	-0.983658	0.645739	-0.240774	0	12307.9	17105	-7.2091	4.52457
87	2497	Nillson_TopS	2497	2498	NA	1.8704	-0.179034	-0.948843	0.228441	0.261461	-0.236432	0.0210825	0.432934	-0.239128	-0.747731	-0.279983	-0.427032	0.753212	0	NA	NA	-2.80321	-1.98428
102	2498	Nillson_TopS	2498	2499	NA	-0.696515	-0.573967	1.72234	-0.269473	-1.00204	0.973546	-0.624316	-0.166851	0.257527	1.68334	-1.07617	0.665362	0.0890038	0	NA	NA	-5.64805	12.479
87	2499	Nillson_TopS	2499	2500	NA	1.87819	-0.0655576	-0.634544	0.135869	0.335588	-0.118651	0.0500551	0.00721517	-0.306221	-1.03452	-0.238343	-0.402428	0.845775	0	NA	NA	-2.80321	-1.98428
81	2500	Nillson_TopS	2500	2501	NA	0.814101	0.50901	-0.437084	-0.33983	1.20159	-0.534924	0.312503	0.343974	0.15276	-0.619715	-0.292935	-0.590757	-0.180772	0	NA	NA	3.47305	-13.3053
88	2501	Nillson_TopS	2501	2502	NA	-0.524497	0.0379724	0.273106	-0.811525	-1.05874	1.78155	-1.49692	-1.20432	0.169534	1.55232	2.31753	0.48754	-0.0380772	0	53967.6	-17161	-1.47868	23.5644
90	2502	Nillson_TopS	2502	2503	NA	1.53321	-0.208817	-0.431739	0.774009	0.239422	-0.278587	-0.0442494	0.599586	-0.352648	-0.814059	-0.52862	-0.557489	0.468313	0	NA	NA	0.04133	-8.05116
81	2503	Nillson_TopS	2503	2504	NA	0.580682	0.763076	-0.878592	-0.397167	1.15038	-0.68434	0.609449	0.167388	0.098346	-0.699906	0.200806	-0.354071	-0.119634	0	-41343.5	-22882.1	3.47305	-13.3053
90	2504	Nillson_TopS	2504	2505	NA	1.04145	0.15499	-0.786883	0.178411	0.695224	-0.577706	0.309791	0.0629406	-0.0988476	-0.756201	0.173496	-0.284515	0.182209	0	NA	NA	0.04133	-8.05116
83	2505	Nillson_TopS	2505	2506	NA	-0.734133	-0.644068	0.677342	-0.475772	-0.988759	1.46634	-0.902086	-1.91042	-0.657834	2.13656	2.92718	0.77281	0.354888	0	41137	-15600.2	-0.90395	27.6653
87	2506	Nillson_TopS	2506	2507	NA	1.15071	-0.256957	-0.161184	-0.0757914	-0.161166	-0.433198	0.230556	0.696241	-0.0213171	-0.732332	-0.450693	0.0551595	0.408902	0	NA	NA	-2.80321	-1.98428
90	2507	Nillson_TopS	2507	2508	NA	1.52632	0.00893204	-0.349699	-0.113259	0.426946	-0.276322	-0.248978	0.956113	-0.184372	-0.800312	-0.0232209	-0.808253	0.27485	0	NA	NA	0.04133	-8.05116
69	2508	Nillson_TopS	2508	2509	NA	-0.191824	0.485092	0.230283	-0.74517	-0.847336	2.16914	-1.02407	-1.70416	0.983317	1.83082	-0.82004	0.671114	0.373926	0	58928.3	-5129.32	-2.63306	16.7582
90	2509	Nillson_TopS	2509	2510	NA	1.1489	-0.0337562	-0.399359	-0.250488	0.531469	-0.446278	0.110682	0.485247	-0.351736	-0.628408	0.372657	-0.393182	0.109168	0	NA	NA	0.04133	-8.05116
83	2510	Nillson_TopS	2510	2511	NA	-0.600024	-0.618981	0.387	-0.468009	-1.30686	1.72727	-1.12678	-1.49073	-0.656225	2.57374	2.09371	1.26734	0.248939	0	43969.2	-14180.2	-0.90395	27.6653
101	2511	Nillson_TopS	2511	2512	NA	0.686965	0.150891	-0.344143	-0.296859	0.81522	-0.48824	0.328459	0.96908	-0.219866	-0.704121	-0.137465	-0.367209	-0.122718	0	NA	NA	1.66122	-10.7159
101	2512	Nillson_TopS	2512	2513	NA	0.675922	0.350429	-0.467512	-0.258913	1.10267	-0.843399	0.401718	0.810572	-0.127143	-0.644808	-0.265794	-0.318491	-0.0388803	0	-42985	-23142.6	1.66122	-10.7159
87	2513	Nillson_TopS	2513	2514	NA	2.27549	-0.668136	-0.333947	0.718704	-0.371866	0.0358246	-0.510902	0.657587	-0.872976	-0.76717	0.342473	-0.768941	1.02429	0	NA	NA	-2.80321	-1.98428
87	2514	Nillson_TopS	2514	2515	NA	1.44668	-0.0735916	-0.482844	0.695481	0.481118	-0.46025	-0.0699939	0.0432827	-0.349591	-0.922964	0.232171	-0.602398	0.453416	0	NA	NA	-2.80321	-1.98428
87	2515	Nillson_TopS	2515	2516	NA	1.13812	-0.191268	-0.360076	0.0163386	0.329999	-0.404105	0.234634	1.01302	-0.127546	-0.783458	-0.389102	-0.340295	0.159224	0	NA	NA	-2.80321	-1.98428
91	2516	Nillson_TopS	2516	2517	NA	0.0470363	-0.89186	0.259966	1.17274	-0.933789	0.373166	0.0163886	-0.74023	0.101087	0.479457	-0.0813824	0.531979	0.173446	0	-6726.99	17152.6	-3.17219	1.32407
78	2517	Nillson_TopS	2517	2518	NA	1.56798	0.0438511	-0.799917	0.00836217	0.702058	-0.223287	0.223599	-0.0939818	-0.169655	-0.778034	-0.266764	-0.432078	0.621426	0	-52634.8	-26159.6	-1.47521	-5.09834
90	2518	Nillson_TopS	2518	2519	NA	1.27654	0.029768	-0.565446	0.345163	0.474386	-0.500705	0.24399	0.652887	-0.102335	-0.946111	-0.456512	-0.295165	0.200994	0	NA	NA	0.04133	-8.05116
97	2519	Nillson_TopS	2519	2520	NA	-1.07236	-0.556275	0.534143	-0.715645	-0.972743	1.15549	-1.09595	-0.519401	-0.496913	1.83038	2.86626	0.593365	-0.154695	0	36215.8	-15224.8	-0.640634	29.6106
97	2520	Nillson_TopS	2520	2521	NA	-0.565078	-0.538744	0.846308	-0.555262	-1.42199	1.76723	-1.57688	-1.53384	-0.71354	2.63459	2.41217	1.21337	0.46432	0	42787.9	-14590.3	-0.640634	29.6106
105	2521	Nillson_TopS	2521	2522	NA	1.20816	-0.648201	-0.976972	-1.09969	-0.544473	2.64085	-0.423928	-1.45439	-0.773328	-0.0529887	-1.32073	1.33386	4.01394	0	5273.73	705.133	-2.02318	19.8485
78	2522	Nillson_TopS	2522	2523	NA	1.47624	-0.0102022	-0.552334	-0.209088	0.394878	-0.397288	0.233277	0.631066	-0.129258	-0.663105	-0.633784	-0.283014	0.498373	0	-52078.6	-26385.6	-1.47521	-5.09834
69	2523	Nillson_TopS	2523	2524	NA	-0.31376	0.349101	0.566298	-0.626067	-0.679628	2.01183	-0.527928	-2.12342	1.36177	2.13196	-1.54565	1.00179	0.523002	0	58709.5	-2642.6	-2.63306	16.7582
87	2524	Nillson_TopS	2524	2525	NA	1.69114	-0.0752711	-1.04163	0.2229	0.327538	-0.172554	0.0746224	0.399034	-0.0905391	-0.895776	0.00525266	-0.560371	0.649876	0	NA	NA	-2.80321	-1.98428
93	2525	Nillson_TopS	2525	2526	NA	-1.38306	-0.707236	1.24372	1.3599	-0.680504	-0.366375	0.657949	2.10925	0.39029	-0.0967714	-1.06095	0.415793	-0.574362	0	-3636.7	33115.5	-4.40299	4.80104
87	2526	Nillson_TopS	2526	2527	NA	1.68195	-0.062509	-0.394884	0.274276	0.357298	-0.116526	-0.118846	0.372431	-0.548639	-0.847001	-0.296344	-0.594356	0.677464	0	-53160.9	-28903.5	-2.80321	-1.98428
103	2527	Nillson_TopS	2527	2528	NA	-0.240672	-0.0875345	0.0188645	-0.583734	-1.04336	2.0547	-1.0587	-1.88951	-0.643403	2.24749	1.17535	1.03483	0.712422	0	53344.4	-13088.5	-1.77317	21.6487
78	2528	Nillson_TopS	2528	2529	NA	1.38853	-0.111109	-0.474421	-0.152478	0.337161	-0.212426	0.162556	0.418132	-0.102185	-0.754986	-0.425852	-0.178425	0.3641	0	-52798.1	-26668.6	-1.47521	-5.09834
71	2529	Nillson_TopS	2529	2530	NA	-1.12387	-0.31748	3.51945	-0.330531	-0.278949	-0.738213	-0.0637043	-0.621411	1.41718	-0.74456	-0.745029	0.759829	0.53828	0	14572.4	11138.9	-7.2091	4.52457
71	2530	Nillson_TopS	2530	2531	NA	-1.16451	-0.0670736	1.8451	-0.238281	-0.331266	-0.530022	-0.167363	0.536238	1.6427	0.108613	-0.935797	0.240376	-0.0743623	0	13155	16270.3	-7.2091	4.52457
88	2531	Nillson_TopS	2531	2532	NA	-0.772162	-0.174088	0.0894566	-0.954322	-1.08049	1.53149	-0.712572	-1.16826	0.618187	1.31284	1.60298	0.581622	0.124148	0	55052.5	-16092.1	-1.47868	23.5644
81	2532	Nillson_TopS	2532	2533	NA	0.558354	0.474392	-0.195364	-0.472376	1.1308	-0.710893	0.29543	0.123671	-0.0205482	-0.572677	0.36551	-0.48931	-0.195093	0	NA	NA	3.47305	-13.3053
90	2533	Nillson_TopS	2533	2534	NA	1.19897	-0.08181	-0.383913	-0.195183	0.359005	-0.327747	0.0314436	0.253749	-0.206046	-0.5981	0.140516	-0.308409	0.309519	0	NA	NA	0.04133	-8.05116
94	2534	Nillson_TopS	2534	2535	NA	-0.957816	0.771242	-0.220199	-0.794663	1.33455	0.486799	0.440083	-2.09609	-0.123104	0.999895	2.27693	0.170741	-0.913988	0	2230.36	-25940.6	11.5245	-18.2658
90	2535	Nillson_TopS	2535	2536	NA	1.43484	0.095827	-0.489533	0.125197	0.582057	-0.354293	0.120997	0.331787	-0.383357	-0.941983	0.0424997	-0.630491	0.406987	0	NA	NA	0.04133	-8.05116
90	2536	Nillson_TopS	2536	2537	NA	1.3949	0.384997	-0.533341	0.037485	0.791889	-0.333882	0.153869	0.399129	-0.228803	-0.824073	-0.744394	-0.425027	0.320487	0	-50995.2	-24907.6	0.04133	-8.05116
90	2537	Nillson_TopS	2537	2538	NA	1.20999	0.117332	-0.344297	0.297934	0.473282	-0.509416	0.235956	0.396892	-0.133757	-1.03194	-0.457338	-0.262542	0.335852	0	NA	NA	0.04133	-8.05116
88	2538	Nillson_TopS	2538	2539	NA	-0.456422	0.239595	0.286631	-0.796591	-1.11474	2.04359	-1.33847	-1.44243	0.0431261	1.39654	2.10592	0.218566	0.274019	0	55120.4	-16715.3	-1.47868	23.5644
90	2539	Nillson_TopS	2539	2540	NA	1.03675	0.294429	-0.601024	-0.321524	0.832316	-0.474748	0.54914	-0.215779	-0.0186638	-0.715788	0.121206	-0.207775	0.0244503	0	NA	NA	0.04133	-8.05116
81	2540	Nillson_TopS	2540	2541	NA	0.743947	0.45837	-0.35316	-0.0846713	0.997635	-0.664543	0.341883	0.372665	-0.0438604	-0.773411	-0.0740901	-0.487204	-0.147864	0	-43341.5	-23177.4	3.47305	-13.3053
90	2541	Nillson_TopS	2541	2542	NA	1.40189	0.28664	-0.616517	-0.00273992	0.764638	-0.278345	0.296654	-0.302493	-0.207332	-0.816424	-0.46809	-0.186416	0.491181	0	NA	NA	0.04133	-8.05116
87	2542	Nillson_TopS	2542	2543	NA	1.81229	-0.277824	-0.64871	0.20032	-0.107739	-0.628463	-0.0989393	0.444318	-0.461403	-0.718518	0.711325	-0.341464	0.586935	0	NA	NA	-2.80321	-1.98428
71	2543	Nillson_TopS	2543	2544	NA	-0.852985	-0.132234	2.25211	-0.0891187	-0.0714596	-0.339249	-0.26205	0.268661	1.09544	-0.142019	-0.831053	0.0913637	-0.282213	0	13267.5	14907.3	-7.2091	4.52457
81	2544	Nillson_TopS	2544	2545	NA	1.09336	0.287475	-1.13946	-0.239155	0.751738	-0.635892	0.478481	0.329686	-0.101247	-0.65606	0.403922	-0.276503	0.206549	0	NA	NA	3.47305	-13.3053
94	2545	Nillson_TopS	2545	2546	NA	-1.0754	0.0817131	0.222878	0.411784	0.529811	0.758975	-0.262355	-2.05334	-0.504494	1.41	1.78462	0.414178	-0.524994	0	NA	NA	11.5245	-18.2658
90	2546	Nillson_TopS	2546	2547	NA	1.32725	0.5596	-0.477541	-0.0785485	0.934031	-0.537827	0.251548	0.413168	-0.314963	-0.998553	-0.415664	-0.517375	0.274713	0	NA	NA	0.04133	-8.05116
90	2547	Nillson_TopS	2547	2548	NA	1.23118	0.081691	-0.339454	-0.0729087	0.526646	-0.41115	0.276695	-0.108839	0.119495	-0.967809	-0.277633	-0.0842374	0.27169	0	NA	NA	0.04133	-8.05116
90	2548	Nillson_TopS	2548	2549	NA	0.961755	0.0100866	-0.430457	-0.159506	0.402858	-0.627197	0.327547	0.665152	-0.0420155	-0.750359	-0.21604	-0.09856	0.200457	0	NA	NA	0.04133	-8.05116
90	2549	Nillson_TopS	2549	2550	NA	1.18628	0.146023	-0.735315	0.202038	0.744525	-0.317601	0.314875	-0.155455	-0.00203332	-0.882175	-0.108418	-0.317366	0.251671	0	NA	NA	0.04133	-8.05116
95	2550	Nillson_TopS	2550	2551	NA	-0.846692	-0.208981	1.71715	-0.14939	-0.529518	0.00871618	-0.469313	0.787622	1.43866	0.415432	-1.04765	0.0136837	-0.271373	0	13368.8	17868.4	-5.89098	4.66014
83	2551	Nillson_TopS	2551	2552	NA	-0.652821	-0.775513	0.699439	-0.585675	-1.27167	1.57387	-1.14894	-1.80551	-0.561012	2.39861	3.17571	1.19451	0.140391	0	41404.8	-15535.7	-0.90395	27.6653
94	2552	Nillson_TopS	2552	2553	NA	-0.871358	-0.0476796	-0.123133	-0.839283	0.17862	0.73035	-0.430479	-0.61612	-0.785068	1.31557	2.45398	0.268615	-0.442166	0	3232.85	-22603.1	11.5245	-18.2658
103	2553	Nillson_TopS	2553	2554	NA	-0.157346	0.0342162	0.0342718	-0.65794	-1.01284	2.23538	-1.02326	-1.91715	-0.847128	2.37278	1.10695	1.05634	0.551917	0	53545	-13085.2	-1.77317	21.6487
101	2554	Nillson_TopS	2554	2555	NA	0.982405	0.123397	-0.672042	-0.220344	0.727429	-0.706091	0.441391	0.742283	-0.0117239	-0.710193	-0.246584	-0.197597	0.0881898	0	-45586.9	-24444.1	1.66122	-10.7159
68	2555	Nillson_TopS	2555	2556	NA	-0.925417	-0.278435	1.77072	0.597295	-0.677844	0.479692	-0.642293	-0.0201603	-0.110799	1.05559	-0.745444	0.211334	0.102518	0	NA	NA	-7.16747	12.5824
90	2556	Nillson_TopS	2556	2557	NA	1.25911	0.0336842	-0.511877	0.0546981	0.536666	-0.298904	0.00478294	0.571243	-0.28194	-0.815083	0.278124	-0.675768	0.145705	0	NA	NA	0.04133	-8.05116
92	2557	Nillson_TopS	2557	2558	NA	0.361076	1.03368	-0.589717	-0.25759	1.4887	-0.74915	0.713418	0.233135	0.177122	-0.598275	-0.442306	-0.521056	-0.394282	0	-38760.6	-20554.4	2.70687	-14.5254
87	2558	Nillson_TopS	2558	2559	NA	1.7415	-0.0313612	-0.901319	0.0187844	0.499074	-0.278294	0.0654511	0.709735	-0.32556	-0.738217	-0.273444	-0.686203	0.73012	0	NA	NA	-2.80321	-1.98428
81	2559	Nillson_TopS	2559	2560	NA	0.541975	0.218732	-0.597503	-0.477872	0.757116	-0.582248	0.483905	0.646902	0.0981399	-0.611568	0.31523	-0.194711	-0.305396	0	NA	NA	3.47305	-13.3053
100	2560	Nillson_TopS	2560	2561	NA	-0.895188	-0.800169	0.504391	-0.67692	-1.64382	1.26551	-0.987619	0.507844	-0.792813	1.93373	2.44597	0.826563	0.0776859	0	32190.4	-13966.9	-0.457409	31.025
69	2561	Nillson_TopS	2561	2562	NA	-0.175257	0.143459	-0.25173	-0.629158	-0.4665	2.1445	-0.721959	-1.75968	0.54101	2.36477	-1.31927	1.06065	0.672898	0	60141.5	-4969.04	-2.63306	16.7582
78	2562	Nillson_TopS	2562	2563	NA	1.17764	-0.0933198	-0.57325	0.251784	0.145977	-0.546301	0.235138	0.156866	0.0833513	-0.969636	0.191863	-0.0992481	0.329231	0	-52092.9	-27176.9	-1.47521	-5.09834
72	2563	Nillson_TopS	2563	2564	NA	-0.518422	0.163229	-0.114244	0.62753	0.712893	-0.0155635	0.0117349	0.386953	-0.649882	0.315596	0.788576	-0.574801	-0.841911	0	-10101.6	-20316.5	8.83648	-17.3626
90	2564	Nillson_TopS	2564	2565	NA	1.28926	0.158491	-0.483516	-0.309148	0.654446	-0.416496	0.290542	0.515193	-0.128949	-0.63788	-0.311456	-0.48541	0.163911	0	-48257.9	-25156.2	0.04133	-8.05116
83	2565	Nillson_TopS	2565	2566	NA	-0.621313	-0.742146	1.26919	-0.569712	-1.50664	1.59138	-1.32413	-2.03876	-0.360512	2.43049	3.0062	1.17706	0.422779	0	41961.8	-14657.1	-0.90395	27.6653
102	2566	Nillson_TopS	2566	2567	NA	-0.786697	-0.572458	1.53211	0.0418861	-0.879428	0.936602	-0.644063	0.183932	0.095706	1.5834	-1.01334	0.637266	-0.26115	0	NA	NA	-5.64805	12.479
76	2567	Nillson_TopS	2567	2568	NA	-1.45155	-0.686681	0.368285	0.613019	-1.07964	-0.042673	0.326804	0.900601	0.191968	0.541507	0.813702	0.410351	-0.180636	0	NA	NA	-3.9653	1.78471
81	2568	Nillson_TopS	2568	2569	NA	0.267926	0.786616	-0.591899	-0.479069	1.30312	-0.617708	0.688506	0.0336697	0.212768	-0.652045	-0.338402	0.0558847	-0.280431	0	NA	NA	3.47305	-13.3053
71	2569	Nillson_TopS	2569	2570	NA	-1.39282	-0.33103	2.70245	0.246217	-0.425986	-0.677314	0.556956	-0.796984	1.46194	-0.429534	-1.26412	1.364	0.248446	0	NA	NA	-7.2091	4.52457
81	2570	Nillson_TopS	2570	2571	NA	0.788549	0.427482	-0.252042	0.50659	1.02113	-0.712353	0.219251	0.42252	-0.266668	-0.748174	0.13327	-0.886369	-0.265701	0	NA	NA	3.47305	-13.3053
90	2571	Nillson_TopS	2571	2572	NA	1.15271	0.157646	-0.726092	-0.124314	0.584782	-0.572194	0.311545	0.330647	-0.19467	-0.780412	0.0345785	-0.233148	0.389228	0	NA	NA	0.04133	-8.05116
71	2572	Nillson_TopS	2572	2573	NA	-1.35313	-0.165119	2.0338	-0.188742	-0.409506	-0.312713	-0.106762	1.08324	1.41203	0.0917962	-1.01942	0.337451	-0.451348	0	NA	NA	-7.2091	4.52457
101	2573	Nillson_TopS	2573	2574	NA	0.993037	0.451391	-0.426408	-0.234971	1.02393	-0.436219	0.325935	0.203898	-0.215939	-0.854293	-0.0207862	-0.504403	-0.0022157	0	-45019.7	-23785.2	1.66122	-10.7159
81	2574	Nillson_TopS	2574	2575	NA	-0.0632038	1.0845	-0.26758	-0.425048	1.53862	-0.800563	0.74578	-0.189538	0.387436	-0.38869	-0.193795	-0.2313	-0.724009	0	NA	NA	3.47305	-13.3053
97	2575	Nillson_TopS	2575	2576	NA	-0.672452	-0.710383	0.786753	-0.708546	-1.49299	1.59715	-1.18565	-0.222727	-0.779508	2.37376	1.6193	1.14648	-0.0389615	0	39256.3	-13289.6	-0.640634	29.6106
71	2576	Nillson_TopS	2576	2577	NA	-0.887605	0.304476	1.37691	0.37533	-0.327426	-0.534807	-0.0931594	0.47547	1.36219	-0.328693	-0.683779	0.0490804	-0.427331	0	12502.2	15952.5	-7.2091	4.52457
87	2577	Nillson_TopS	2577	2578	NA	1.72247	-0.0771989	-0.439343	0.21801	0.343066	-0.15633	0.144873	0.176132	-0.341518	-0.835609	-0.539855	-0.475242	0.637066	0	-53641.7	-27082.1	-2.80321	-1.98428
96	2578	Nillson_TopS	2578	2579	NA	-0.138964	0.940154	-0.722987	-0.547535	1.41473	-0.655182	0.640719	0.709659	0.299541	-0.4257	-0.123629	-0.199557	-0.702506	0	-36474.3	-20629.5	5.64891	-15.0421
87	2579	Nillson_TopS	2579	2580	NA	1.51662	-0.232427	-0.743846	-0.106659	0.495399	-0.300314	0.224082	0.505426	0.100398	-0.970097	-0.0491433	-0.522508	0.526104	0	NA	NA	-2.80321	-1.98428
95	2580	Nillson_TopS	2580	2581	NA	-0.571221	-0.21215	1.58954	-0.40866	-0.157101	-0.225438	-0.237876	0.895401	1.38284	0.0743354	-1.16298	0.0672698	-0.373787	0	12840.2	17417.4	-5.89098	4.66014
91	2581	Nillson_TopS	2581	2582	NA	1.02237	-0.971229	0.122221	0.763238	-1.1986	0.129988	0.127252	-0.996602	0.0909966	0.250161	0.753326	0.345811	0.172622	0	-8503.56	14128.2	-3.17219	1.32407
90	2582	Nillson_TopS	2582	2583	NA	0.917963	0.383587	-0.528089	-0.288458	0.835349	-0.577787	0.44722	-0.264664	0.109696	-0.654899	0.0834501	-0.237294	0.0403197	0	NA	NA	0.04133	-8.05116
100	2583	Nillson_TopS	2583	2584	NA	-0.855933	-0.752207	0.823657	-0.54623	-1.45512	1.28808	-1.38371	-0.0237501	-0.911223	2.12191	2.4417	0.845187	0.259579	0	34257.7	-14038.2	-0.457409	31.025
102	2584	Nillson_TopS	2584	2585	NA	-0.754452	-0.288526	1.44473	-0.186947	-0.962752	0.913942	-0.768013	0.437856	-0.0202738	1.56704	-1.08783	0.544026	0.00354528	0	NA	NA	-5.64805	12.479
90	2585	Nillson_TopS	2585	2586	NA	1.32817	0.127322	-0.576357	-0.173564	0.759212	-0.280419	0.217429	0.549731	0.00332072	-0.823655	-0.577319	-0.409804	0.22324	0	NA	NA	0.04133	-8.05116
101	2586	Nillson_TopS	2586	2587	NA	1.18171	0.556468	-0.441192	-0.194895	1.11492	-0.481809	0.53216	0.135244	-0.0354881	-0.968427	-0.534931	-0.574035	0.161289	0	NA	NA	1.66122	-10.7159
90	2587	Nillson_TopS	2587	2588	NA	1.46832	-0.167083	-0.0374703	0.616601	0.21924	-0.391655	-0.0100371	0.455129	0.0512378	-0.961174	-0.793154	-0.509692	0.441926	0	NA	NA	0.04133	-8.05116
95	2588	Nillson_TopS	2588	2589	NA	-1.23096	0.140809	1.58221	-0.378423	-0.127417	-0.00431305	-0.354845	0.975068	1.74166	0.645021	-1.16709	-0.0502434	-0.767045	0	12792.4	18317.1	-5.89098	4.66014
101	2589	Nillson_TopS	2589	2590	NA	0.993229	0.461108	-0.708684	-0.285102	0.934053	-0.426949	0.468168	-0.087018	-0.0117188	-0.843296	0.0765225	-0.437855	0.222657	0	NA	NA	1.66122	-10.7159
81	2590	Nillson_TopS	2590	2591	NA	0.328371	0.23346	-0.646141	-0.198471	0.779638	-0.647002	0.529993	0.521362	0.120665	-0.608995	0.0931182	-0.0553649	-0.204425	0	-39737	-22762.1	3.47305	-13.3053
102	2591	Nillson_TopS	2591	2592	NA	-0.852075	-0.506056	1.89403	0.0038583	-1.03789	0.814435	-0.818433	0.221295	0.454184	1.47185	-1.14372	0.523599	-0.0157393	0	NA	NA	-5.64805	12.479
97	2592	Nillson_TopS	2592	2593	NA	-0.917704	-0.605846	0.29176	-0.343219	-1.41253	0.99405	-0.967916	-0.0468918	-0.870346	1.83248	3.37013	0.569292	-0.114725	0	34060.3	-15119	-0.640634	29.6106
76	2593	Nillson_TopS	2593	2594	NA	-1.35745	-0.748797	0.872575	0.240538	-1.06501	0.112607	0.533159	1.21142	0.467209	0.119452	-0.000939282	0.620498	-0.254062	0	NA	NA	-3.9653	1.78471
81	2594	Nillson_TopS	2594	2595	NA	0.499547	0.923109	-0.379044	-0.309317	1.47598	-0.456363	0.463105	-0.483983	-0.0057949	-0.503259	0.0136502	-0.430902	-0.455508	0	NA	NA	3.47305	-13.3053
69	2595	Nillson_TopS	2595	2596	NA	-0.0254555	0.177241	0.829898	-0.674066	-1.24915	2.48578	-0.850463	-1.68796	0.304922	2.33738	-1.45056	1.08798	0.718503	0	60274.5	-5804.83	-2.63306	16.7582
90	2596	Nillson_TopS	2596	2597	NA	1.1014	-0.0321557	-0.499325	-0.17433	0.571716	-0.505762	0.237357	0.146456	-0.0229843	-0.698499	0.0945714	-0.182405	0.187903	0	NA	NA	0.04133	-8.05116
100	2597	Nillson_TopS	2597	2598	NA	-0.964273	-0.732095	0.429359	-0.539957	-1.50323	1.24508	-1.19059	0.712187	-0.764271	1.98827	2.56256	0.650289	-0.1975	0	30962.9	-13955	-0.457409	31.025
81	2598	Nillson_TopS	2598	2599	NA	0.595569	0.528312	-0.479161	-0.187478	0.846167	-0.532742	0.410854	0.544718	0.084947	-0.740318	-0.0726249	-0.426797	-0.305746	0	-41344.5	-22779.8	3.47305	-13.3053
81	2599	Nillson_TopS	2599	2600	NA	0.562098	0.752835	-0.744128	-0.375568	1.19687	-0.677811	0.574613	-0.201703	0.168755	-0.72423	0.0496965	-0.163596	-0.0301133	0	NA	NA	3.47305	-13.3053
69	2600	Nillson_TopS	2600	2601	NA	-0.0966136	0.26899	0.54401	-0.559949	-0.721789	2.13992	-0.587839	-1.93924	0.799229	1.9166	-1.4454	0.888042	0.541972	0	59359	-3488.94	-2.63306	16.7582
87	2601	Nillson_TopS	2601	2602	NA	1.52629	0.0421308	-0.902308	0.0195385	0.435985	-0.376763	0.288873	0.248518	-0.00218867	-0.878089	-0.438753	-0.020035	0.496596	0	NA	NA	-2.80321	-1.98428
87	2602	Nillson_TopS	2602	2603	NA	1.67383	-0.163587	-0.471676	0.165313	0.316433	-0.20074	-0.0956865	0.388141	-0.355306	-0.797157	-0.176424	-0.435463	0.47133	0	-52821	-29064.7	-2.80321	-1.98428
69	2603	Nillson_TopS	2603	2604	NA	-0.405928	0.126484	0.785085	-0.580992	-0.852031	1.95829	-0.637932	-1.99216	1.28925	2.06957	-1.50835	0.938149	0.732258	0	57853.6	-2720.09	-2.63306	16.7582
90	2604	Nillson_TopS	2604	2605	NA	1.36504	-0.159858	-0.505563	-0.0950709	0.357697	-0.499364	0.0841306	0.25924	-0.159968	-0.585374	0.750893	-0.727974	0.273433	0	NA	NA	0.04133	-8.05116
87	2605	Nillson_TopS	2605	2606	NA	1.831	-0.232496	-0.59965	0.375525	0.282228	-0.0752325	0.0652746	0.326064	-0.319981	-0.858961	-0.594164	-0.514878	0.777569	0	NA	NA	-2.80321	-1.98428
71	2606	Nillson_TopS	2606	2607	NA	-1.34157	0.0202296	2.2074	0.132428	-0.198465	-0.558746	-0.149595	0.73808	1.62206	-0.278287	-0.93156	0.332077	-0.526861	0	12699.8	15730.4	-7.2091	4.52457
94	2607	Nillson_TopS	2607	2608	NA	-1.18154	0.281034	0.429301	-0.179673	0.64122	0.441494	-0.196427	-1.88072	-0.264982	0.939147	2.56974	0.0181207	-0.623822	0	3537.89	-23213.3	11.5245	-18.2658
102	2608	Nillson_TopS	2608	2609	NA	-0.649946	-0.456459	2.21734	-0.195168	-1.14847	0.799834	-0.97426	-0.182287	0.234798	1.64707	-1.17568	0.61375	0.538825	0	NA	NA	-5.64805	12.479
81	2609	Nillson_TopS	2609	2610	NA	0.769616	0.379736	-0.962898	-0.273325	1.17651	-0.460722	0.618402	0.639209	-0.0282814	-0.466419	-0.391108	-0.342146	-0.185921	0	NA	NA	3.47305	-13.3053
87	2610	Nillson_TopS	2610	2611	NA	1.64006	-0.138826	-0.458242	0.192409	0.212007	-0.25381	-0.0853488	0.376067	-0.438986	-0.997517	0.112014	-0.483955	0.692218	0	-52398	-29639.3	-2.80321	-1.98428
86	2611	Nillson_TopS	2611	2612	NA	-0.993297	-0.785597	0.452201	0.742946	-1.0073	0.709309	0.132172	0.108773	0.0994988	1.25763	-1.05407	0.743906	0.391363	0	2195.54	37794.6	-4.2936	8.20126
95	2612	Nillson_TopS	2612	2613	NA	-0.719846	-0.107756	1.54173	-0.336477	-0.391049	0.0783162	-0.321001	0.634135	1.23324	0.602755	-0.977781	-0.170195	-0.455522	0	13363.1	18126.8	-5.89098	4.66014
94	2613	Nillson_TopS	2613	2614	NA	-0.989381	0.599252	-0.275833	-0.3734	1.03367	0.668349	0.109429	-1.93028	-0.379877	1.35182	1.46173	0.356646	-0.658842	0	837.525	-25536.7	11.5245	-18.2658
100	2614	Nillson_TopS	2614	2615	NA	-0.994789	-0.848131	0.660485	-0.820895	-1.5974	1.15806	-1.118	0.105938	-0.497223	1.90289	3.13204	0.789751	0.0246142	0	33539.4	-14841.5	-0.457409	31.025
71	2615	Nillson_TopS	2615	2616	NA	-1.17015	-0.262924	1.21009	-0.12833	-0.279385	-0.38108	0.11572	0.594607	1.74595	0.0198838	-1.17502	0.603544	-0.0764078	0	12416.9	17111.6	-7.2091	4.52457
90	2616	Nillson_TopS	2616	2617	NA	0.395121	-0.331488	-0.382229	-0.550006	-0.104298	-0.420448	0.105485	1.01716	0.0463675	-0.129015	0.617873	0.137305	-0.188939	0	NA	NA	0.04133	-8.05116
90	2617	Nillson_TopS	2617	2618	NA	1.33074	0.224514	-0.870584	0.204143	0.664572	-0.41617	0.184869	0.358728	-0.124769	-0.876151	0.0488854	-0.57757	0.25005	0	NA	NA	0.04133	-8.05116
81	2618	Nillson_TopS	2618	2619	NA	0.783819	0.651159	-0.624045	-0.300059	1.12249	-0.624502	0.474077	0.615469	-0.0430576	-0.763465	0.125487	-0.768015	-0.2186	0	NA	NA	3.47305	-13.3053
81	2619	Nillson_TopS	2619	2620	NA	0.677917	0.728281	-0.390828	-0.365836	1.20158	-0.580685	0.55001	0.513824	0.0854699	-0.870156	-0.458487	-0.566073	-0.125531	0	-42345.3	-22200.1	3.47305	-13.3053
87	2620	Nillson_TopS	2620	2621	NA	2.19761	-0.687934	-0.59873	0.494192	-0.210917	0.17781	-0.330655	0.781381	-0.623248	-0.891486	-0.159734	-0.636741	1.18408	0	-52073.7	-30423.7	-2.80321	-1.98428
90	2621	Nillson_TopS	2621	2622	NA	1.15423	0.320531	-0.321795	0.261153	0.770542	-0.451843	0.212787	0.339455	0.047945	-0.965564	-0.485181	-0.553303	-0.00865371	0	NA	NA	0.04133	-8.05116
101	2622	Nillson_TopS	2622	2623	NA	0.878916	0.371594	-0.51545	-0.130104	0.912114	-0.433816	0.330129	0.135231	0.137372	-0.836585	-0.105449	-0.484286	0.0259616	0	NA	NA	1.66122	-10.7159
73	2623	Nillson_TopS	2623	2624	NA	-1.51557	-0.515987	1.98587	3.79463	0.531837	0.0612847	-0.0487735	-2.08922	-0.679523	0.668645	1.08546	-0.296285	-0.885581	0	3240	-1057.54	-4.75949	1.27338
94	2624	Nillson_TopS	2624	2625	NA	-1.47311	0.392399	0.563584	-0.946983	0.861573	-0.103848	0.0241248	1.07355	-0.37704	0.241245	2.13207	-0.371859	-1.10737	0	NA	NA	11.5245	-18.2658
87	2625	Nillson_TopS	2625	2626	NA	1.69655	-0.560007	-0.524143	-0.00892268	-0.225113	-0.236014	-0.0831752	0.91764	-0.433687	-0.696678	0.267863	-0.249373	0.550609	0	NA	NA	-2.80321	-1.98428
87	2626	Nillson_TopS	2626	2627	NA	2.54569	-0.654058	-0.332336	0.615404	-0.313305	0.26599	-0.317009	0.782808	-0.579577	-1.09704	-0.676979	-0.599904	1.27828	0	-52815	-30422.8	-2.80321	-1.98428
69	2627	Nillson_TopS	2627	2628	NA	-0.475634	0.0489325	0.357292	-0.797509	-0.782249	1.76498	-0.718217	-1.16814	0.839639	1.91526	-0.974131	0.746127	0.292942	0	58716.6	-4185.36	-2.63306	16.7582
90	2628	Nillson_TopS	2628	2629	NA	1.16097	0.141186	-0.631869	-0.314994	0.783836	-0.393749	0.303211	0.40484	-0.23999	-0.666735	-0.130141	-0.356672	0.243269	0	NA	NA	0.04133	-8.05116
101	2629	Nillson_TopS	2629	2630	NA	0.90195	0.334019	-0.506017	-0.218736	0.920997	-0.586334	0.434773	0.757176	-0.168552	-0.846078	-0.244845	-0.383066	-0.0515996	0	-44141.3	-23684	1.66122	-10.7159
68	2630	Nillson_TopS	2630	2631	NA	-1.06403	0.143599	1.68317	0.725773	-0.785396	0.329852	-0.574023	-0.181297	-0.196349	0.768133	-0.492179	0.247067	0.179855	0	30461.7	22597.5	-7.16747	12.5824
90	2631	Nillson_TopS	2631	2632	NA	1.18197	0.313299	-0.477622	-0.182334	0.864845	-0.434394	0.29208	0.131231	-0.0288419	-0.80824	-0.363243	-0.452159	0.274486	0	NA	NA	0.04133	-8.05116
76	2632	Nillson_TopS	2632	2633	NA	-1.28365	-0.604931	0.751558	0.627116	-1.22198	0.215298	0.12892	1.23036	0.377651	0.377598	0.616729	0.314813	-0.709721	0	NA	NA	-3.9653	1.78471
90	2633	Nillson_TopS	2633	2634	NA	1.43465	0.0968701	-0.574751	0.0598258	0.565634	-0.427685	0.18755	0.302987	-0.020825	-1.00461	-0.221051	-0.376469	0.315243	0	NA	NA	0.04133	-8.05116
90	2634	Nillson_TopS	2634	2635	NA	1.37929	0.109035	-0.708377	0.0315184	0.442861	-0.297956	0.0448459	0.22022	-0.30233	-0.832461	0.094251	-0.314631	0.441084	0	-52141.3	-27855.6	0.04133	-8.05116
89	2635	Nillson_TopS	2635	2636	NA	-1.08415	0.523555	-0.0747313	0.757111	0.970251	0.384423	0.182721	-1.91578	-0.223683	0.949242	1.59598	-0.00911691	-1.03983	0	-1679.32	-23485.4	11.2514	-19.9456
80	2636	Nillson_TopS	2636	2637	NA	-1.16005	-0.551551	0.185442	0.554056	-0.568675	0.00651174	0.995364	-0.155835	0.779434	0.451649	-0.978301	0.921947	0.195333	0	2556.33	36138.5	-4.13488	11.909
90	2637	Nillson_TopS	2637	2638	NA	0.81002	0.480798	-0.303293	-0.332522	0.983995	-0.53718	0.211267	0.748667	-0.483315	-0.503166	0.00775785	-0.6815	-0.075796	0	NA	NA	0.04133	-8.05116
90	2638	Nillson_TopS	2638	2639	NA	1.41108	-0.050953	-0.671967	-0.00247984	0.401372	-0.302071	0.119612	0.475872	-0.424166	-0.763916	0.188899	-0.485966	0.425839	0	NA	NA	0.04133	-8.05116
75	2639	Nillson_TopS	2639	2640	NA	-0.398932	-0.652713	-0.0231786	-0.200671	-1.21382	-0.11488	-0.0993701	1.92685	-0.104812	0.50646	1.09943	0.173577	-0.223728	0	-12478.2	11528.7	-3.41715	-0.207763
90	2640	Nillson_TopS	2640	2641	NA	1.0209	-0.021236	-0.521497	-0.296283	0.354994	-0.486332	0.294213	-0.127435	0.173878	-0.670873	0.434772	-0.0288765	0.0845711	0	NA	NA	0.04133	-8.05116
94	2641	Nillson_TopS	2641	2642	NA	-0.886216	0.908999	0.0526553	-0.82308	1.39167	0.461415	0.388977	-2.46347	-0.0170622	0.954127	2.57324	0.128229	-0.914405	0	3059.12	-25807.6	11.5245	-18.2658
90	2642	Nillson_TopS	2642	2643	NA	1.17106	0.402976	-0.832951	-0.190407	1.08098	-0.36267	0.456764	-0.111239	0.00471355	-0.833657	-0.172008	-0.306805	0.0947847	0	NA	NA	0.04133	-8.05116
100	2643	Nillson_TopS	2643	2644	NA	-0.790908	-0.58686	0.590809	-0.713582	-1.44592	1.28503	-1.26676	0.102775	-0.766781	1.98524	2.52883	0.87768	-0.176194	0	34243.1	-14298.1	-0.457409	31.025
96	2644	Nillson_TopS	2644	2645	NA	0.19955	0.448341	0.160119	-0.15884	0.911836	-0.472711	0.194765	0.354901	-0.23763	-0.52245	0.590397	-0.46676	-0.740606	0	-32517.2	-21662	5.64891	-15.0421
90	2645	Nillson_TopS	2645	2646	NA	1.27579	-0.357814	-0.121545	0.150787	0.0842143	-0.427445	-0.230175	0.851237	-0.436732	-0.658982	0.392125	-0.476619	0.245857	0	NA	NA	0.04133	-8.05116
101	2646	Nillson_TopS	2646	2647	NA	0.839018	0.711274	-0.628231	-0.217611	1.18154	-0.515693	0.279729	0.476538	-0.305996	-0.817226	0.313888	-0.808812	-0.0786483	0	-42580.1	-24186.8	1.66122	-10.7159
74	2647	Nillson_TopS	2647	2648	NA	-0.988036	0.73674	-0.255233	-0.4028	1.23786	0.453587	0.37524	-1.72169	-0.375927	0.986021	1.75271	-0.0588655	-0.81483	0	159.348	-25850	10.1585	-18.3044
84	2648	Nillson_TopS	2648	2649	NA	-1.06214	-0.589538	0.385841	-0.0421004	-0.822511	0.647866	0.729255	-1.04613	0.722927	1.18891	-0.730205	1.14448	0.280307	0	8538.51	38496.8	-3.02112	14.8073
71	2649	Nillson_TopS	2649	2650	NA	-0.0410755	-0.332963	1.77488	-0.146448	-0.568244	-0.348997	-0.364652	0.72025	0.495136	-0.00677945	-0.46851	-0.250155	0.0159303	0	NA	NA	-7.2091	4.52457
96	2650	Nillson_TopS	2650	2651	NA	0.19167	0.463428	-0.560517	-0.413774	1.04901	-0.422162	0.593717	0.412858	0.250555	-0.565703	-0.0200482	-0.277435	-0.404488	0	NA	NA	5.64891	-15.0421
74	2651	Nillson_TopS	2651	2652	NA	-0.366171	0.508338	-0.776775	-0.662557	1.01431	0.279751	0.18071	0.116898	-0.414587	0.737142	0.560817	-0.21697	-0.604576	0	-8175.12	-22367	10.1585	-18.3044
94	2652	Nillson_TopS	2652	2653	NA	-0.468963	0.248934	-0.481307	-0.559357	0.736849	0.370269	-0.0783937	0.165839	-0.518664	0.753979	1.16922	-0.275173	-0.709618	0	-6181.23	-20733.8	11.5245	-18.2658
102	2653	Nillson_TopS	2653	2654	NA	0.452547	-0.460666	1.18079	-0.34046	-0.605619	0.951371	-0.756341	-0.0758778	0.507564	0.756135	-1.29641	0.0477317	0.281336	0	NA	NA	-5.64805	12.479
90	2654	Nillson_TopS	2654	2655	NA	0.861398	0.409276	-0.782091	-0.121851	0.829126	-0.622103	0.336611	0.141573	0.0804884	-0.829959	0.318807	-0.19137	-0.100917	0	-44215.8	-24384.4	0.04133	-8.05116
71	2655	Nillson_TopS	2655	2656	NA	-0.520775	-0.128722	1.50292	-0.0830337	-0.337838	-0.320265	-0.180841	0.265468	1.25969	0.133663	-1.17142	0.260734	-0.121093	0	13500.4	16264.2	-7.2091	4.52457
101	2656	Nillson_TopS	2656	2657	NA	0.744515	0.417309	-0.830134	-0.418678	0.89298	-0.803645	0.662461	0.223735	0.284771	-0.789332	-0.0498603	0.0385878	0.05543	0	-43592.5	-23261.8	1.66122	-10.7159
81	2657	Nillson_TopS	2657	2658	NA	0.497336	0.474039	-0.491342	-0.437183	1.04391	-0.718086	0.317186	0.0137998	0.128213	-0.479341	0.416179	-0.263068	-0.226246	0	NA	NA	3.47305	-13.3053
90	2658	Nillson_TopS	2658	2659	NA	1.49341	-0.0295751	-0.455501	0.0271242	0.451649	-0.328272	0.148722	0.468184	-0.281584	-0.891173	-0.312372	-0.353313	0.370922	0	NA	NA	0.04133	-8.05116
90	2659	Nillson_TopS	2659	2660	NA	1.22856	0.160857	-0.599617	0.320342	0.566712	-0.472888	-0.0115094	1.18451	-0.312823	-0.902702	-0.400507	-0.64721	0.329936	0	NA	NA	0.04133	-8.05116
80	2660	Nillson_TopS	2660	2661	NA	-0.989564	-0.52246	-0.143228	0.512626	-0.857455	0.406473	0.591964	-0.105476	0.623165	0.949741	-1.1275	0.973678	0.414323	0	3598.74	38371.7	-4.13488	11.909
87	2661	Nillson_TopS	2661	2662	NA	1.61762	-0.2376	-0.758666	0.255045	0.1471	-0.108724	0.0806634	0.468784	-0.297164	-0.85988	-0.123323	-0.435754	0.651906	0	-53245.9	-29302.7	-2.80321	-1.98428
102	2662	Nillson_TopS	2662	2663	NA	-0.714861	-0.493165	1.7493	-0.317684	-1.37179	1.17157	-0.84448	0.391359	-0.0424274	1.8608	-0.981877	0.608652	0.218644	0	NA	NA	-5.64805	12.479
101	2663	Nillson_TopS	2663	2664	NA	1.1805	0.694465	-0.737263	-0.128678	1.20979	-0.464024	0.311606	0.339529	-0.148058	-0.702587	-0.547379	-0.691792	0.154801	0	NA	NA	1.66122	-10.7159
71	2664	Nillson_TopS	2664	2665	NA	-0.940975	0.00417135	1.60329	-0.105208	-0.317233	-0.300108	-0.445082	0.581766	1.54913	0.113879	-0.792894	0.187923	-0.403103	0	12872.9	16930.7	-7.2091	4.52457
89	2665	Nillson_TopS	2665	2666	NA	-1.20561	0.373109	0.0998145	0.651084	0.78954	0.449691	-0.0181978	-1.45418	-0.463518	0.938963	1.36662	0.0291981	-0.861944	0	-1450.21	-22562.6	11.2514	-19.9456
81	2666	Nillson_TopS	2666	2667	NA	0.0831372	1.1321	-0.885967	-0.370034	1.59198	-0.819376	0.621669	0.395692	0.102017	-0.623005	0.55008	-0.389576	-0.770796	0	NA	NA	3.47305	-13.3053
96	2667	Nillson_TopS	2667	2668	NA	0.391961	0.178868	-0.375512	-0.506769	0.705618	-0.728947	0.57493	0.529959	0.296806	-0.691	0.16832	-0.0795743	-0.191305	0	-39717.2	-22724.1	5.64891	-15.0421
90	2668	Nillson_TopS	2668	2669	NA	1.37701	0.0884267	-0.416458	0.23705	0.486489	-0.553504	0.28184	0.21721	0.0108837	-1.14111	-0.348878	-0.230521	0.36133	0	-51986.4	-26066.1	0.04133	-8.05116
99	2669	Nillson_TopS	2669	2670	NA	-1.29114	-0.514691	0.0458047	0.0382018	-1.01281	0.170711	0.740441	2.28731	0.346885	0.673554	-0.857858	0.747033	-0.363997	0	-4726.03	30839.6	-2.99233	5.10986
101	2670	Nillson_TopS	2670	2671	NA	0.841705	0.17459	-0.631903	-0.169347	0.81014	-0.654295	0.229845	0.266913	-0.0574123	-0.692192	0.48591	-0.328367	0.028284	0	NA	NA	1.66122	-10.7159
87	2671	Nillson_TopS	2671	2672	NA	1.83761	-0.214058	-0.521005	0.170671	0.222068	-0.0817476	0.112729	0.410305	-0.462495	-0.947709	-0.486075	-0.461164	0.884371	0	NA	NA	-2.80321	-1.98428
94	2672	Nillson_TopS	2672	2673	NA	-1.02635	0.616062	0.385704	-0.381507	1.08528	0.270046	0.212647	-2.28879	-0.334308	1.00143	2.41262	0.0476107	-0.583236	0	NA	NA	11.5245	-18.2658
89	2673	Nillson_TopS	2673	2674	NA	-0.908507	0.780471	0.0279721	0.524034	1.19404	0.543082	0.328729	-2.44365	-0.162798	1.06222	1.06045	0.0945273	-0.698922	0	-1851.02	-24757.1	11.2514	-19.9456
87	2674	Nillson_TopS	2674	2675	NA	1.10123	-0.189857	-0.584745	-0.0783056	0.297439	-0.419928	0.140169	0.609976	0.0738864	-0.59102	0.0187343	-0.252532	0.100857	0	-49612.4	-27147	-2.80321	-1.98428
77	2675	Nillson_TopS	2675	2676	NA	-0.0390353	0.355818	0.279909	0.841753	0.865902	-0.449976	-0.0260504	0.602011	-0.628765	-0.00471878	-0.0473749	-0.646593	-0.782127	0	-19205.7	-21434.8	7.51315	-16.4179
81	2676	Nillson_TopS	2676	2677	NA	0.82226	0.33374	-0.356398	-0.15476	0.954833	-0.411138	0.308345	0.349581	-0.396383	-0.750552	0.475989	-0.662434	-0.197956	0	NA	NA	3.47305	-13.3053
95	2677	Nillson_TopS	2677	2678	NA	-0.922872	0.0611518	1.70001	-0.329439	0.332288	-0.267342	-0.135364	1.1587	1.50868	0.207752	-1.19844	-0.105941	-1.0326	0	12012.8	17724.5	-5.89098	4.66014
88	2678	Nillson_TopS	2678	2679	NA	-0.543277	0.16494	0.300808	-0.947369	-1.17919	1.87425	-1.2807	-1.4548	0.611863	1.39324	2.10664	0.326832	0.062122	0	54674.9	-16558.6	-1.47868	23.5644
78	2679	Nillson_TopS	2679	2680	NA	1.39006	0.0635846	-0.647004	0.238807	0.39492	-0.460954	0.101389	0.250204	0.0172327	-0.884456	-0.387133	-0.257144	0.508278	0	-53050.3	-26386.7	-1.47521	-5.09834
94	2680	Nillson_TopS	2680	2681	NA	-1.09913	0.529721	-0.244194	-0.276064	0.956525	0.35409	-0.0506476	-0.961593	-0.33451	0.971598	1.93145	-0.00247468	-1.06746	0	-701.958	-23981.9	11.5245	-18.2658
90	2681	Nillson_TopS	2681	2682	NA	0.9977	-0.00510804	-0.454698	-0.168181	0.320835	-0.400683	0.410432	0.567224	-0.134349	-0.769783	0.0723572	-0.236738	0.0140985	0	NA	NA	0.04133	-8.05116
102	2682	Nillson_TopS	2682	2683	NA	-0.569533	-0.401923	1.27915	0.276327	-0.794741	0.664031	-0.514888	-0.422747	0.321306	1.26723	-0.995977	0.432538	0.0766885	0	27529.9	16027.3	-5.64805	12.479
101	2683	Nillson_TopS	2683	2684	NA	0.790225	0.161032	-0.431172	0.0283454	0.647846	-0.582256	0.403913	0.243081	0.0549825	-0.847811	-0.0171137	-0.188111	-0.0318826	0	NA	NA	1.66122	-10.7159
69	2684	Nillson_TopS	2684	2685	NA	0.0328023	0.36493	0.326576	-0.404058	-0.70951	2.34292	-0.812849	-2.03825	0.840737	2.11947	-1.45618	0.859488	0.522267	0	59871.9	-4069.25	-2.63306	16.7582
87	2685	Nillson_TopS	2685	2686	NA	1.5751	-0.383335	-0.649751	-0.108439	0.103907	-0.233257	0.106391	0.641793	-0.182083	-0.67544	-0.134491	-0.288472	0.569798	0	NA	NA	-2.80321	-1.98428
95	2686	Nillson_TopS	2686	2687	NA	-0.893453	0.0146323	1.50739	0.259721	-0.379152	-0.0925212	-0.592335	1.47827	0.149994	0.546467	-0.517793	0.0633235	-0.748983	0	7931.52	21999.5	-5.89098	4.66014
78	2687	Nillson_TopS	2687	2688	NA	1.61342	0.204287	-0.732024	0.192674	0.688514	-0.300869	0.174836	0.0478176	-0.248737	-0.819901	-0.478883	-0.446354	0.512024	0	-52237.3	-25523.6	-1.47521	-5.09834
81	2688	Nillson_TopS	2688	2689	NA	0.516012	0.320557	-0.381855	-0.379281	0.963441	-0.631019	0.508866	0.361947	-0.0581486	-0.612087	-0.244197	-0.0471614	-0.0720359	0	NA	NA	3.47305	-13.3053
87	2689	Nillson_TopS	2689	2690	NA	1.45038	-0.216607	-0.936025	0.0908149	0.353418	-0.353789	0.220009	0.565855	-0.169046	-0.807763	0.00113108	-0.230122	0.447481	0	NA	NA	-2.80321	-1.98428
90	2690	Nillson_TopS	2690	2691	NA	1.24376	0.383806	-0.642691	-0.163807	1.00563	-0.472392	0.329962	0.201419	-0.315097	-0.688327	-0.0986429	-0.445294	0.0212317	0	NA	NA	0.04133	-8.05116
90	2691	Nillson_TopS	2691	2692	NA	1.01411	-0.556917	1.58034	-0.0796497	-0.412652	-0.428134	-0.175221	-0.170302	0.313536	-0.786728	-0.0894385	-0.0494574	0.234749	0	NA	NA	0.04133	-8.05116
90	2692	Nillson_TopS	2692	2693	NA	1.17768	0.338385	-0.959039	0.0919044	0.761828	-0.411096	0.380822	0.0236147	0.0388631	-0.966213	-0.169785	-0.346676	0.46146	0	NA	NA	0.04133	-8.05116
76	2693	Nillson_TopS	2693	2694	NA	-1.50542	-0.832032	0.97428	1.45068	-1.07024	-0.00911032	-0.0493818	1.14348	-0.0133381	0.417909	0.615989	0.432125	-0.549978	0	NA	NA	-3.9653	1.78471
86	2694	Nillson_TopS	2694	2695	NA	-1.08883	-0.555138	0.885518	0.207309	-0.7714	0.468722	0.168628	0.714237	-0.0138728	0.915763	-0.817554	0.700521	-0.161215	0	-1497.89	36798.5	-4.2936	8.20126
95	2695	Nillson_TopS	2695	2696	NA	-1.79282	0.234025	1.97871	-0.0832737	-0.101285	-0.903006	0.217521	1.30193	1.87601	0.0549091	-0.555592	0.723182	-1.22473	0	10858.8	17938.2	-5.89098	4.66014
102	2696	Nillson_TopS	2696	2697	NA	-0.470369	-0.373469	1.38103	-0.26274	-0.690129	0.365476	-0.535698	0.00323785	1.14587	0.540034	-0.90317	0.318308	0.0607427	0	21634	16855.9	-5.64805	12.479
101	2697	Nillson_TopS	2697	2698	NA	0.850839	0.551265	-0.592436	-0.0526189	1.04079	-0.743652	0.441703	0.0382763	0.188862	-0.873439	-0.0671547	-0.358707	-0.0702384	0	-44016.4	-23070.5	1.66122	-10.7159
87	2698	Nillson_TopS	2698	2699	NA	1.64053	-0.181484	-0.876365	0.0111054	0.119756	-0.147892	0.204825	0.138566	-0.203814	-0.813719	0.035728	-0.154682	0.617923	0	NA	NA	-2.80321	-1.98428
90	2699	Nillson_TopS	2699	2700	NA	1.2426	0.171943	-0.433766	-0.08193	0.81084	-0.36381	0.102377	0.380002	-0.0547022	-0.877244	-0.110491	-0.575158	0.106299	0	NA	NA	0.04133	-8.05116
101	2700	Nillson_TopS	2700	2701	NA	1.31612	0.503978	-0.89962	0.147042	1.0419	-0.374322	0.500749	-0.0134636	-0.0255492	-0.976155	-0.648657	-0.453639	0.392971	0	NA	NA	1.66122	-10.7159
94	2701	Nillson_TopS	2701	2702	NA	-1.05535	0.2578	0.229953	-0.924043	0.752658	0.661358	-0.0969027	-1.97107	-0.425329	1.24421	2.95898	0.241907	-0.505624	0	4582.68	-23614.1	11.5245	-18.2658
77	2702	Nillson_TopS	2702	2703	NA	0.617347	0.549997	-0.363486	0.0782777	1.01618	-0.572041	0.00534246	0.527842	-0.495695	-0.184282	0.258601	-0.747076	-0.38434	0	-29847.7	-22591.9	7.51315	-16.4179
86	2703	Nillson_TopS	2703	2704	NA	-1.24225	-0.599226	0.25089	0.162632	-1.06564	0.284325	0.622827	0.890826	0.436935	0.732871	-0.360189	0.792951	-0.221758	0	-3426.03	33134.2	-4.2936	8.20126
98	2704	Nillson_TopS	2704	2705	NA	-1.40487	0.399687	1.6928	2.85999	-0.761477	0.552885	-0.983173	-2.47737	-0.400356	1.09759	2.18134	0.18873	-0.571765	0	23702.5	3921.78	11.8224	-20.6652
100	2705	Nillson_TopS	2705	2706	NA	-0.988497	-0.632989	0.473264	-0.450242	-1.4718	1.18062	-1.01297	1.1011	-0.88265	1.7965	2.03652	0.695489	-0.203514	0	29348.2	-12859.7	-0.457409	31.025
96	2706	Nillson_TopS	2706	2707	NA	-0.672849	0.4549	-0.0549678	-0.529614	1.05541	-0.654131	0.52269	0.698878	0.223838	-0.260452	0.321862	-0.26608	-0.511123	0	-32879.6	-18559.7	5.64891	-15.0421
72	2707	Nillson_TopS	2707	2708	NA	-0.158905	0.343982	-0.49197	0.236776	0.650058	-0.245077	-0.0622951	0.580008	-0.675666	0.300957	1.01228	-0.463396	-0.734054	0	-14274.8	-21044.2	8.83648	-17.3626
87	2708	Nillson_TopS	2708	2709	NA	1.51624	-0.235849	-0.530177	0.167722	0.0459971	-0.393781	-0.0993942	0.938973	-0.20359	-0.982385	-0.117305	-0.169606	0.434986	0	NA	NA	-2.80321	-1.98428
94	2709	Nillson_TopS	2709	2710	NA	-1.11788	1.04745	0.0858466	-0.393814	1.34113	0.32527	0.442568	-2.37669	-0.0330889	0.862735	2.14861	0.00741104	-1.03054	0	NA	NA	11.5245	-18.2658
87	2710	Nillson_TopS	2710	2711	NA	1.09386	-0.314623	-0.643793	0.0695077	0.171506	-0.422727	0.123255	0.864923	0.0755266	-0.963665	0.0198883	-0.104153	0.357821	0	NA	NA	-2.80321	-1.98428
71	2711	Nillson_TopS	2711	2712	NA	-1.24711	-0.098548	3.14933	-0.204553	-0.394033	-0.626004	-0.105549	-0.147845	1.52924	-0.705189	-0.797282	0.621009	0.216974	0	14195.5	12171.5	-7.2091	4.52457
102	2712	Nillson_TopS	2712	2713	NA	-0.933296	-0.217452	1.35922	0.350083	-1.0577	1.01375	-0.93321	0.634753	-0.303788	1.58605	-0.971835	0.649283	-0.160903	0	27011.9	15028	-5.64805	12.479
94	2713	Nillson_TopS	2713	2714	NA	-1.10281	0.305236	-0.0724871	-0.354623	0.812501	0.608943	0.061421	-1.40782	-0.602652	1.21775	1.75335	0.114896	-0.601125	0	NA	NA	11.5245	-18.2658
93	2714	Nillson_TopS	2714	2715	NA	-1.16244	-0.0964839	0.516772	-0.0616297	-0.678332	-0.211954	0.471318	1.62371	0.60228	0.0449958	-1.00032	0.638114	0.0907873	0	NA	NA	-4.40299	4.80104
90	2715	Nillson_TopS	2715	2716	NA	1.88702	0.05857	-1.41997	-0.205164	0.881892	-0.351022	0.299936	0.533281	-0.189172	-0.642211	-0.0562256	-0.358044	0.613143	0	NA	NA	0.04133	-8.05116
87	2716	Nillson_TopS	2716	2717	NA	1.8231	-0.380434	-0.361323	0.404938	0.0231348	-0.0908397	-0.176353	0.630651	-0.416223	-0.936029	-0.282013	-0.519883	0.717429	0	NA	NA	-2.80321	-1.98428
77	2717	Nillson_TopS	2717	2718	NA	0.0657755	0.862986	-0.606916	-0.0994775	1.45166	-0.576218	0.545686	0.434572	-0.135373	-0.204051	0.0518477	-0.623099	-0.746957	0	-30752	-21830.3	7.51315	-16.4179
77	2718	Nillson_TopS	2718	2719	NA	0.318996	0.621	-0.605031	-0.485421	1.22562	-0.564571	0.251142	0.830788	-0.513037	-0.259555	1.20716	-0.863628	-0.621642	0	-27024.3	-22278.4	7.51315	-16.4179
103	2719	Nillson_TopS	2719	2720	NA	-0.167785	0.0312109	0.114844	-0.42021	-0.942104	2.26304	-1.11655	-1.82089	-0.366092	2.37962	0.0563795	0.918579	0.69825	0	58452.1	-11661.3	-1.77317	21.6487
87	2720	Nillson_TopS	2720	2721	NA	1.89303	-0.43263	-0.0480686	0.367119	-0.166158	-0.129459	-0.351695	0.447063	-0.229194	-1.02766	0.0323402	-0.629268	0.738888	0	NA	NA	-2.80321	-1.98428
87	2721	Nillson_TopS	2721	2722	NA	1.67683	0.0676164	-0.782881	0.061927	0.561483	-0.21685	-0.0885391	0.316797	-0.292183	-0.650442	-0.307633	-0.693042	0.788002	0	NA	NA	-2.80321	-1.98428
90	2722	Nillson_TopS	2722	2723	NA	0.952966	0.221101	-0.240998	0.199894	0.660759	-0.557122	0.0848625	0.0698284	-0.0352924	-0.799815	0.039503	-0.376255	-0.00115575	0	NA	NA	0.04133	-8.05116
69	2723	Nillson_TopS	2723	2724	NA	-0.161793	0.552563	0.0322826	-0.717052	-0.596619	2.28569	-0.87193	-1.72616	0.921634	1.8629	-1.28923	0.76275	0.418088	0	59803	-4042.91	-2.63306	16.7582
101	2724	Nillson_TopS	2724	2725	NA	1.1613	0.448095	-0.554146	0.00990522	0.920606	-0.277553	0.265577	-0.2405	-0.110661	-0.880423	-0.11894	-0.487013	0.182544	0	NA	NA	1.66122	-10.7159
101	2725	Nillson_TopS	2725	2726	NA	0.899556	0.636944	-0.474095	-0.334154	1.12405	-0.435607	0.594572	-0.340458	0.12843	-0.770012	-0.136867	-0.392742	-0.145837	0	NA	NA	1.66122	-10.7159
68	2726	Nillson_TopS	2726	2727	NA	-1.52325	0.00154772	2.07168	0.212562	-0.777792	0.297138	-0.742389	1.9083	0.345027	0.333235	-0.283775	0.104368	-0.803784	0	7856.74	22335.9	-7.16747	12.5824
101	2727	Nillson_TopS	2727	2728	NA	0.89262	0.529476	-0.559081	-0.242463	0.906462	-0.69471	0.155761	0.38121	-0.0610762	-0.839436	0.418256	-0.627141	0.0801598	0	-43812	-24792	1.66122	-10.7159
80	2728	Nillson_TopS	2728	2729	NA	-1.15045	-0.603222	0.859736	0.292702	-0.956655	0.588221	0.189963	-0.0482526	0.255995	1.09379	-1.12376	1.02646	0.415146	0	3980.4	38028.3	-4.13488	11.909
94	2729	Nillson_TopS	2729	2730	NA	-1.13633	0.468969	0.0883265	-0.851055	0.851309	0.608486	-0.0560071	-2.0739	-0.259007	1.20864	3.02482	0.290808	-0.62086	0	4359.73	-23837.1	11.5245	-18.2658
102	2730	Nillson_TopS	2730	2731	NA	-0.991044	-0.444949	1.44809	0.313379	-1.16333	0.723994	-0.694202	-0.501763	0.100945	1.27961	0.240021	0.358684	0.0560016	0	NA	NA	-5.64805	12.479
90	2731	Nillson_TopS	2731	2732	NA	1.07326	0.131786	-0.922518	-0.171785	0.641413	-0.316512	0.165084	0.167408	-0.137298	-0.622965	0.376812	-0.20465	0.129726	0	NA	NA	0.04133	-8.05116
101	2732	Nillson_TopS	2732	2733	NA	0.988094	0.404546	-0.47594	-0.393765	0.893658	-0.474969	0.265099	-0.165923	0.064452	-0.71714	0.164422	-0.531345	0.277882	0	NA	NA	1.66122	-10.7159
71	2733	Nillson_TopS	2733	2734	NA	-1.31511	0.269683	1.37823	0.229558	0.101569	-0.281805	-0.00360606	-0.0394747	1.308	-0.382758	-0.217411	0.196277	-0.583159	0	11896.7	12917.2	-7.2091	4.52457
90	2734	Nillson_TopS	2734	2735	NA	1.04403	0.464005	-0.490543	0.0227613	1.01155	-0.330568	0.305837	-0.0325679	-0.426781	-0.858924	0.0547882	-0.578037	0.144228	0	NA	NA	0.04133	-8.05116
94	2735	Nillson_TopS	2735	2736	NA	-0.958414	0.776453	-0.141504	-0.697013	1.25529	0.489961	0.428601	-2.3457	0.0933745	1.04038	2.65529	0.0855198	-0.937881	0	NA	NA	11.5245	-18.2658
96	2736	Nillson_TopS	2736	2737	NA	0.155959	0.457108	-0.421579	0.206413	0.800626	-0.761005	0.422391	0.646157	0.0115697	-0.543579	0.103468	-0.376159	-0.451915	0	-38432.7	-21941.6	5.64891	-15.0421
101	2737	Nillson_TopS	2737	2738	NA	0.751997	0.343464	-0.541361	-0.0730812	0.868574	-0.560554	0.299615	0.285588	-0.0024802	-0.84789	0.0145533	-0.133758	-0.149405	0	NA	NA	1.66122	-10.7159
76	2738	Nillson_TopS	2738	2739	NA	-1.35288	-0.696702	0.498055	0.572123	-1.01852	-0.0806037	0.543892	1.29412	0.509341	0.308144	-0.329916	0.735051	-0.208032	0	-4872.2	31148.2	-3.9653	1.78471
102	2739	Nillson_TopS	2739	2740	NA	-0.840846	-0.597022	1.81779	0.221884	-1.00379	0.723928	-0.7467	-0.294702	0.416276	1.51944	-0.832199	0.473706	0.0932261	0	27704.3	15953.3	-5.64805	12.479
87	2740	Nillson_TopS	2740	2741	NA	1.65074	-0.109307	-0.496107	0.516872	0.270587	-0.270614	0.0193754	0.433413	-0.222287	-1.01442	-0.279613	-0.572698	0.477709	0	NA	NA	-2.80321	-1.98428
75	2741	Nillson_TopS	2741	2742	NA	0.911162	-0.852927	0.426579	0.538585	-1.46573	-0.11591	-0.49527	2.05643	-0.736749	0.219923	0.498675	-0.161326	0.0933946	0	-16652	4706.27	-3.41715	-0.207763
90	2742	Nillson_TopS	2742	2743	NA	1.24792	0.177677	-0.397885	0.258293	0.621466	-0.479094	0.0174328	0.709369	-0.397345	-0.996453	-0.0691661	-0.678272	0.371866	0	NA	NA	0.04133	-8.05116
86	2743	Nillson_TopS	2743	2744	NA	-1.27123	-0.661547	0.697988	0.932667	-0.979025	0.232708	0.214482	0.736778	0.472147	0.813626	-0.879329	0.543362	-0.0888401	0	NA	NA	-4.2936	8.20126
69	2744	Nillson_TopS	2744	2745	NA	-0.231607	0.140182	0.507254	-0.623536	-0.758455	1.99894	-0.87733	-1.94147	0.53611	2.15399	-0.693576	0.772849	0.501843	0	59727.4	-6105.07	-2.63306	16.7582
80	2745	Nillson_TopS	2745	2746	NA	-1.23123	-0.689257	0.808533	0.959304	-0.811447	0.241717	0.672686	-0.155087	0.70306	0.534105	-1.17804	0.920292	0.116006	0	NA	NA	-4.13488	11.909
90	2746	Nillson_TopS	2746	2747	NA	1.00455	0.266304	-0.566146	-0.349319	0.665528	-0.493914	0.222235	0.710933	-0.333662	-0.628475	0.0326308	-0.436761	0.194126	0	NA	NA	0.04133	-8.05116
74	2747	Nillson_TopS	2747	2748	NA	-1.12627	0.696518	0.292649	0.0184559	1.19532	0.317834	0.24488	-1.8158	-0.294832	0.897761	1.42553	-0.135624	-0.811097	0	-423.625	-24334.1	10.1585	-18.3044
90	2748	Nillson_TopS	2748	2749	NA	1.38974	-0.0311624	-0.6769	0.0863646	0.519527	-0.354314	-0.035457	0.756649	-0.464802	-0.880788	0.33662	-0.589959	0.342228	0	NA	NA	0.04133	-8.05116
87	2749	Nillson_TopS	2749	2750	NA	1.59253	-0.150803	-0.42727	-0.104239	0.46509	-0.185712	-0.0868955	0.43564	-0.399477	-0.751624	0.0883277	-0.695848	0.582972	0	NA	NA	-2.80321	-1.98428
93	2750	Nillson_TopS	2750	2751	NA	-1.394	-0.379478	0.73283	0.190195	-0.840679	-0.0304925	0.546308	1.15906	0.611339	0.560611	-0.918747	0.87899	-0.359605	0	-3447.75	33796.5	-4.40299	4.80104
71	2751	Nillson_TopS	2751	2752	NA	-1.06265	-0.31985	3.0824	-0.202372	-0.410568	-0.546886	-0.317401	-0.200963	1.38795	-0.334791	-0.6317	0.44652	0.150278	0	14061.3	12558.3	-7.2091	4.52457
81	2752	Nillson_TopS	2752	2753	NA	0.49838	0.121738	-0.443924	-0.44738	0.722673	-0.786358	0.470812	0.477073	0.262902	-0.48298	-0.0759829	0.100553	-0.166921	0	NA	NA	3.47305	-13.3053
79	2753	Nillson_TopS	2753	2754	NA	0.338696	0.716008	-0.101034	-0.738341	-0.910514	2.83641	-1.17531	-1.95206	-0.55577	2.44491	-0.787459	1.01691	0.873155	0	61538.1	-10443	-2.18619	19.1368
96	2754	Nillson_TopS	2754	2755	NA	0.205299	0.334883	-0.149767	-0.494903	0.914076	-0.517132	0.324521	1.15485	0.14369	-0.607657	0.215919	-0.366252	-0.805351	0	-35830.7	-20003.1	5.64891	-15.0421
71	2755	Nillson_TopS	2755	2756	NA	-0.870452	0.0372424	2.38946	-0.0142233	-0.423578	-0.410531	-0.298148	0.133617	1.21758	-0.451289	-0.597885	0.213914	-0.109148	0	NA	NA	-7.2091	4.52457
71	2756	Nillson_TopS	2756	2757	NA	-1.19282	-0.189157	3.23235	-0.296222	-0.568578	-0.523752	-0.0767163	-0.22008	1.6237	-0.450573	-0.64769	0.570088	-0.0368441	0	NA	NA	-7.2091	4.52457
90	2757	Nillson_TopS	2757	2758	NA	1.25564	0.467173	-0.505031	0.200572	1.04043	-0.510297	0.273259	0.349162	-0.216385	-0.983136	-0.658809	-0.494524	0.230201	0	NA	NA	0.04133	-8.05116
102	2758	Nillson_TopS	2758	2759	NA	-1.02199	-0.362012	1.87892	-0.266128	-1.03675	0.753651	-0.563191	-0.171369	0.732556	1.33599	-0.868716	0.52808	0.0039772	0	NA	NA	-5.64805	12.479
103	2759	Nillson_TopS	2759	2760	NA	-0.0282866	0.0632834	-0.0527445	-0.801457	-1.19695	2.56778	-1.00023	-1.77061	-0.775312	2.67998	0.358836	1.2507	0.59533	0	57103.5	-12098.4	-1.77317	21.6487
87	2760	Nillson_TopS	2760	2761	NA	1.33625	-0.178559	-0.421106	-0.344371	0.237875	-0.381706	0.203577	0.817545	-0.149244	-0.670004	-0.342779	-0.161435	0.351459	0	NA	NA	-2.80321	-1.98428
91	2761	Nillson_TopS	2761	2762	NA	-0.506938	-0.604939	0.227586	0.78591	-0.934101	-0.222901	0.484248	-0.377601	0.321148	0.271172	0.228929	0.61091	0.0778807	0	-4703.96	21527.2	-3.17219	1.32407
71	2762	Nillson_TopS	2762	2763	NA	-1.36302	-0.321938	3.57176	-0.198375	-0.228876	-0.67469	-0.186605	-0.486216	1.57742	-0.785384	-0.721836	0.795036	0.328549	0	NA	NA	-7.2091	4.52457
99	2763	Nillson_TopS	2763	2764	NA	-1.31946	0.233563	0.789267	-0.332801	-0.674368	-0.261406	0.635125	1.26744	0.90589	0.100186	-1.18835	0.746224	-0.0293102	0	-2675.56	28335.6	-2.99233	5.10986
68	2764	Nillson_TopS	2764	2765	NA	-1.0658	0.228338	1.3553	0.976717	-0.794952	0.577391	-0.965933	0.00568785	-0.210008	1.15043	-0.879027	0.35491	0.276572	0	30422.7	22616.5	-7.16747	12.5824
81	2765	Nillson_TopS	2765	2766	NA	-0.416826	1.11901	-0.209237	-0.213427	1.57863	-0.853051	0.783139	0.449438	0.238222	-0.568867	0.0822926	-0.371769	-1.05482	0	NA	NA	3.47305	-13.3053
90	2766	Nillson_TopS	2766	2767	NA	1.3745	0.124873	-0.966374	-0.15917	0.611838	-0.263819	0.319231	0.212981	-0.0404045	-0.777169	-0.286406	-0.134576	0.383547	0	NA	NA	0.04133	-8.05116
101	2767	Nillson_TopS	2767	2768	NA	1.1395	0.613506	-0.648814	0.0112733	0.965591	-0.547266	0.273055	0.841358	-0.28215	-0.697646	-0.641238	-0.561301	0.0209659	0	NA	NA	1.66122	-10.7159
81	2768	Nillson_TopS	2768	2769	NA	0.666049	0.401811	-0.47554	-0.197089	0.855013	-0.708201	0.347623	0.475815	-0.024777	-0.702328	-0.0585766	-0.230778	-0.0809779	0	NA	NA	3.47305	-13.3053
94	2769	Nillson_TopS	2769	2770	NA	-1.14091	0.549488	0.0276485	0.0753021	0.813988	0.573439	-0.00503118	-2.29313	-0.434128	1.17022	2.49997	0.164028	-0.60307	0	1657.43	-23535.3	11.5245	-18.2658
81	2770	Nillson_TopS	2770	2771	NA	0.715473	0.182269	-0.540704	-0.36984	0.667771	-0.351351	0.258016	0.82799	-0.301022	-0.434094	0.0882714	-0.373302	-0.128098	0	NA	NA	3.47305	-13.3053
104	2771	Nillson_TopS	2771	2772	NA	-0.46473	-0.248814	0.500488	-0.651382	-1.34875	2.05272	-1.01384	-2.10223	-0.745271	2.35059	2.62826	1.03335	0.52044	0	47503.1	-15513.3	-1.20331	25.4698
68	2772	Nillson_TopS	2772	2773	NA	0.115628	0.0577781	2.11917	0.64029	-0.63609	0.324638	-0.694811	-0.955684	-0.236595	1.0252	-0.746981	-0.238751	0.219325	0	28067.3	19697.9	-7.16747	12.5824
71	2773	Nillson_TopS	2773	2774	NA	-0.448974	0.0116059	1.63292	-0.438654	-0.0182218	-0.314037	-0.387694	0.753487	1.58764	-0.0484029	-0.98233	-0.0543229	-0.586311	0	12777.8	17251.6	-7.2091	4.52457
90	2774	Nillson_TopS	2774	2775	NA	1.55683	0.00976804	-0.511908	-0.117927	0.371306	-0.21951	0.0267792	0.462163	-0.207141	-0.837517	-0.350198	-0.346008	0.489856	0	NA	NA	0.04133	-8.05116
90	2775	Nillson_TopS	2775	2776	NA	1.72892	-0.0448877	-0.468394	0.373002	0.466025	-0.177115	-0.00943993	0.530521	-0.455245	-0.955739	-0.474102	-0.719702	0.673505	0	NA	NA	0.04133	-8.05116
87	2776	Nillson_TopS	2776	2777	NA	1.7005	0.0834846	-0.447872	0.229534	0.741733	-0.271138	0.148744	0.122298	-0.371012	-0.926113	-0.714044	-0.447919	0.601967	0	-52679.8	-25623.5	-2.80321	-1.98428
87	2777	Nillson_TopS	2777	2778	NA	0.390451	0.0445055	0.107167	0.460355	0.403015	-0.785762	0.394931	-0.158856	0.321435	-0.894897	-0.352596	0.403739	-0.108164	0	NA	NA	-2.80321	-1.98428
93	2778	Nillson_TopS	2778	2779	NA	-1.39497	-0.358617	0.23233	-0.0682065	-1.13057	0.0620962	0.591692	1.82431	0.772003	0.647066	-1.14492	0.900082	0.169267	0	-3829.25	32093.1	-4.40299	4.80104
90	2779	Nillson_TopS	2779	2780	NA	0.945636	0.423217	-0.553449	0.2282	0.94009	-0.598282	0.288582	0.290447	-0.306143	-0.97204	-0.0656457	-0.35153	0.0884031	0	NA	NA	0.04133	-8.05116
87	2780	Nillson_TopS	2780	2781	NA	1.44015	-0.23492	-0.437113	0.0567121	0.296412	-0.277554	0.0408955	0.312265	-0.122073	-0.83954	-0.0348434	-0.393617	0.482852	0	NA	NA	-2.80321	-1.98428
79	2781	Nillson_TopS	2781	2782	NA	0.262351	0.516938	-0.39739	-0.562182	-0.783188	2.70423	-0.864526	-1.81679	-0.377902	2.25994	-0.987187	0.94845	0.880718	0	62038.2	-10127.6	-2.18619	19.1368
69	2782	Nillson_TopS	2782	2783	NA	-0.391137	0.264881	0.0275275	-0.69592	-0.825955	2.03289	-0.527884	-1.95215	0.932992	2.04147	-0.770933	0.951104	0.361126	0	59263.9	-4955.65	-2.63306	16.7582
72	2783	Nillson_TopS	2783	2784	NA	-0.700026	0.133149	-0.229111	-0.167644	0.374821	0.292978	-0.281378	0.196071	-0.564822	0.761138	1.34401	-0.264206	-0.605525	0	-4105.39	-19355.9	8.83648	-17.3626
101	2784	Nillson_TopS	2784	2785	NA	1.01776	0.598931	-0.495245	-0.203319	0.946897	-0.462321	0.353163	0.142659	0.00153302	-0.819247	-0.215522	-0.571411	0.031746	0	NA	NA	1.66122	-10.7159
88	2785	Nillson_TopS	2785	2786	NA	-0.672975	-0.0604181	0.916388	-0.879974	-1.33545	1.66023	-1.17119	-1.67999	0.430553	1.39111	2.58918	0.442126	0.0150413	0	52354.4	-16960.2	-1.47868	23.5644
90	2786	Nillson_TopS	2786	2787	NA	1.49164	0.0662896	-0.45345	0.44353	0.562679	-0.358359	0.0966444	0.264857	-0.471177	-0.804808	-0.36183	-0.635469	0.528296	0	NA	NA	0.04133	-8.05116
87	2787	Nillson_TopS	2787	2788	NA	1.382	-0.367995	-0.700839	-0.024899	0.115905	-0.492176	0.0207861	1.06871	-0.162787	-0.752436	0.343835	-0.475475	0.47571	0	NA	NA	-2.80321	-1.98428
77	2788	Nillson_TopS	2788	2789	NA	0.0696442	0.555464	-0.692841	0.0796948	1.14078	-0.51658	0.290329	0.605714	-0.487273	-0.248165	1.07999	-0.797461	-0.645133	0	-24045.9	-22062.6	7.51315	-16.4179
90	2789	Nillson_TopS	2789	2790	NA	0.956766	0.0620673	-0.439893	-0.048458	0.500949	-0.584067	0.204045	0.347342	0.0572758	-0.907105	0.155639	-0.293685	0.242594	0	NA	NA	0.04133	-8.05116
74	2790	Nillson_TopS	2790	2791	NA	-0.297308	0.314397	0.59995	0.263603	0.575876	-0.228868	-0.0809207	-0.23992	-0.413528	0.058171	0.766405	-0.433917	-0.699269	0	-7574.92	-20439.6	10.1585	-18.3044
87	2791	Nillson_TopS	2791	2792	NA	1.09262	-0.125001	0.303677	0.0274909	0.293237	-0.189604	-0.081647	0.202441	-0.0442077	-0.691096	-0.406649	-0.514292	0.32388	0	NA	NA	-2.80321	-1.98428
78	2792	Nillson_TopS	2792	2793	NA	1.85523	-0.289279	-1.02658	0.240017	0.217102	-0.270703	0.240222	-0.0662513	0.0266216	-1.07898	0.127849	-0.204467	0.792009	0	-53238	-28038.6	-1.47521	-5.09834
105	2793	Nillson_TopS	2793	2794	NA	-0.398667	-0.95086	0.331457	0.375229	-1.2198	0.989733	0.286549	-0.340708	-0.011085	0.690259	-1.34601	0.752613	1.97296	0	8727.65	20392	-2.02318	19.8485
93	2794	Nillson_TopS	2794	2795	NA	-1.34215	-0.639415	0.551703	0.776662	-0.869734	-0.123784	0.528511	1.27434	0.44761	0.374823	-0.503234	0.577634	-0.319071	0	-4843.38	32151.3	-4.40299	4.80104
101	2795	Nillson_TopS	2795	2796	NA	0.76343	0.412717	-0.511987	-0.376218	0.846136	-0.631826	0.431359	0.435035	-0.050252	-0.836546	0.216386	-0.328492	-0.0592294	0	NA	NA	1.66122	-10.7159
90	2796	Nillson_TopS	2796	2797	NA	1.29544	0.184566	-0.675956	0.121798	0.662362	-0.49652	0.134889	0.370144	-0.199549	-0.808871	-0.00646545	-0.600313	0.359857	0	NA	NA	0.04133	-8.05116
89	2797	Nillson_TopS	2797	2798	NA	-0.704739	0.624028	-0.249978	0.469809	1.10925	0.138631	0.29843	-1.122	-0.322661	0.655789	0.637149	-0.188636	-0.90393	0	-3438.7	-24883.5	11.2514	-19.9456
77	2798	Nillson_TopS	2798	2799	NA	0.346109	0.744505	-0.549266	-0.264474	1.32228	-0.532319	0.284458	0.706346	-0.539518	-0.201903	0.322341	-0.66567	-0.570288	0	-30265.2	-22351.4	7.51315	-16.4179
91	2799	Nillson_TopS	2799	2800	NA	0.0146464	-0.904138	0.449089	1.73291	-1.00605	0.103809	0.100311	-1.51657	0.0263899	0.458355	1.226	0.349265	-0.1081	0	-6990.47	16512.9	-3.17219	1.32407
104	2800	Nillson_TopS	2800	2801	NA	-0.138775	0.149457	-0.117683	-0.750611	-1.12337	2.29971	-1.39648	-1.65335	-0.645879	2.24268	1.54265	0.952574	0.498953	0	50981.1	-14346.6	-1.20331	25.4698
90	2801	Nillson_TopS	2801	2802	NA	0.873225	0.199033	-0.375894	0.436091	0.74932	-0.452156	0.142688	0.821938	-0.379984	-1.02032	0.152482	-0.613492	-0.163242	0	NA	NA	0.04133	-8.05116
90	2802	Nillson_TopS	2802	2803	NA	1.37107	0.0539593	-0.598733	0.0171086	0.431231	-0.377075	0.0155251	0.190241	-0.396643	-0.673551	0.481745	-0.569227	0.353916	0	NA	NA	0.04133	-8.05116
87	2803	Nillson_TopS	2803	2804	NA	1.47539	-0.403569	-0.691799	-0.150467	-0.270726	-0.217481	0.124772	0.162659	-0.0758469	-0.548611	0.368911	-0.0304486	0.559241	0	-52111.1	-29215.7	-2.80321	-1.98428
102	2804	Nillson_TopS	2804	2805	NA	-0.965436	-0.742905	1.21897	0.113963	-1.27651	0.839013	-0.885272	-0.246423	-0.180648	1.43567	1.17761	0.502881	-0.0983473	0	28075.6	3643.16	-5.64805	12.479
76	2805	Nillson_TopS	2805	2806	NA	-1.31538	-0.524487	0.636291	0.815843	-0.970104	0.153066	0.234861	0.806089	0.132655	0.361964	0.0563177	0.479716	-0.276337	0	-5201.95	28478.2	-3.9653	1.78471
101	2806	Nillson_TopS	2806	2807	NA	0.901651	0.271597	-0.681641	-0.416456	0.755845	-0.495594	0.320025	0.394705	-0.0622142	-0.582926	0.0968608	-0.111234	-0.128542	0	NA	NA	1.66122	-10.7159
87	2807	Nillson_TopS	2807	2808	NA	1.62782	-0.278505	-0.445609	0.0174283	-0.0706986	-0.395311	0.0484819	0.607502	-0.150855	-0.892145	-0.041682	-0.302428	0.62705	0	NA	NA	-2.80321	-1.98428
94	2808	Nillson_TopS	2808	2809	NA	-0.954157	0.851573	-0.0342785	-0.404424	1.19242	0.37029	0.282051	-2.41921	-0.0212389	0.911636	2.53022	0.142113	-0.880987	0	2957.19	-25575.3	11.5245	-18.2658
96	2809	Nillson_TopS	2809	2810	NA	0.505061	0.143495	-0.350745	-0.350147	0.778874	-0.614927	0.324732	0.625302	-0.0774343	-0.58382	0.998324	-0.526556	-0.537484	0	-37643	-22735.7	5.64891	-15.0421
86	2810	Nillson_TopS	2810	2811	NA	-1.07533	-0.351065	0.183846	-0.108331	-0.936069	0.385524	0.547307	1.27197	0.438896	0.736059	-0.969707	0.755654	-0.13907	0	-3532.35	34342.3	-4.2936	8.20126
90	2811	Nillson_TopS	2811	2812	NA	1.53613	0.167973	-0.510467	0.505848	0.658676	-0.277536	0.345781	0.347159	-0.0357371	-1.09319	-1.18529	-0.419577	0.537141	0	NA	NA	0.04133	-8.05116
78	2812	Nillson_TopS	2812	2813	NA	1.67134	-0.250233	-0.741508	0.0573416	0.301382	-0.285354	0.307086	0.291369	-0.0825531	-0.840495	-0.276474	-0.297146	0.544577	0	-53280.3	-27519.1	-1.47521	-5.09834
71	2813	Nillson_TopS	2813	2814	NA	-1.11643	-0.386148	2.34043	-0.153843	-0.237014	-0.399675	-0.196129	0.501579	1.11379	-0.0992305	-0.601239	0.152864	-0.123012	0	NA	NA	-7.2091	4.52457
90	2814	Nillson_TopS	2814	2815	NA	1.16709	0.434912	-0.467472	0.198635	0.937646	-0.558597	0.187089	0.454646	-0.425665	-0.797666	0.0382897	-0.826133	0.0515575	0	NA	NA	0.04133	-8.05116
87	2815	Nillson_TopS	2815	2816	NA	1.48443	-0.258353	-0.521077	0.0337883	0.239769	-0.324862	-0.00505744	0.505432	-0.294433	-0.781712	0.317599	-0.459081	0.376074	0	NA	NA	-2.80321	-1.98428
89	2816	Nillson_TopS	2816	2817	NA	-1.02615	0.831118	-0.314945	0.139823	1.2053	0.247134	0.476131	-2.02142	-0.110078	0.869877	1.24856	0.00833848	-0.629736	0	-1549.81	-25815.2	11.2514	-19.9456
68	2817	Nillson_TopS	2817	2818	NA	-1.03252	0.370476	2.01641	0.856378	-0.79921	0.297676	-0.880468	-0.0598647	-0.138511	0.949208	-0.587357	0.526129	-0.513294	0	NA	NA	-7.16747	12.5824
74	2818	Nillson_TopS	2818	2819	NA	-0.796346	0.737274	-0.629807	-0.592446	1.21155	0.304979	0.317406	-1.06279	-0.295768	0.836155	1.64015	-0.0301416	-0.940305	0	-2102.44	-25262.6	10.1585	-18.3044
90	2819	Nillson_TopS	2819	2820	NA	1.46156	0.0467893	-0.515513	-0.153726	0.562026	-0.318125	-0.0302382	0.35926	-0.440607	-0.693122	0.553469	-0.625566	0.141327	0	NA	NA	0.04133	-8.05116
84	2820	Nillson_TopS	2820	2821	NA	-0.844685	-0.613002	0.68364	0.00167672	-1.1129	0.517852	0.633269	-0.698448	0.497964	1.04002	-0.945497	1.00966	0.655976	1	7202.05	38773.2	-3.02112	14.8073
90	2821	Nillson_TopS	2821	2822	NA	1.09771	0.14641	-0.677323	-0.0079008	0.727295	-0.481844	0.0938558	0.56466	-0.235004	-0.911175	0.540415	-0.563001	0.0711721	0	NA	NA	0.04133	-8.05116
78	2822	Nillson_TopS	2822	2823	NA	1.09712	-0.367532	-0.593391	-0.343305	0.108273	-0.283696	0.326924	0.339961	-0.0165393	-0.5292	0.288611	-0.0241672	0.213402	0	-50066.3	-28224.9	-1.47521	-5.09834
98	2823	Nillson_TopS	2823	2824	NA	-1.35966	0.759754	1.25357	1.61136	-0.686124	0.771146	-1.22327	-2.07557	-0.459359	1.31213	2.21735	0.329757	-0.575099	0	24850.7	3577.78	11.8224	-20.6652
90	2824	Nillson_TopS	2824	2825	NA	0.666294	0.24905	-0.634342	-0.373619	0.752038	-0.485712	0.15718	0.752571	-0.201902	-0.549315	0.547958	-0.404865	-0.180679	0	NA	NA	0.04133	-8.05116
79	2825	Nillson_TopS	2825	2826	NA	0.0924705	-0.252691	0.151705	-0.360077	-1.05852	2.43746	-0.779515	-1.66646	-0.815901	2.78818	-0.900031	1.4172	0.80737	0	61935.5	-10364.4	-2.18619	19.1368
86	2826	Nillson_TopS	2826	2827	NA	-1.10007	-0.43977	0.484136	0.975966	-0.930797	0.186412	0.407422	0.63075	0.246685	0.789367	-0.915186	0.706766	-0.34119	0	-1766.4	35878.7	-4.2936	8.20126
103	2827	Nillson_TopS	2827	2828	NA	-0.225016	0.140695	0.72591	-0.730821	-1.14305	2.31573	-1.17623	-2.04269	0.171069	2.36669	-0.106935	1.2376	0.454537	0	58388.7	-9352.19	-1.77317	21.6487
103	2828	Nillson_TopS	2828	2829	NA	-0.303318	-0.152474	0.887131	-0.638117	-1.14897	2.25784	-0.746703	-1.95933	-0.315887	2.28932	0.130856	0.923165	0.570266	0	56755.8	-11712.9	-1.77317	21.6487
81	2829	Nillson_TopS	2829	2830	NA	0.608701	0.395143	-0.58962	0.210637	0.903542	-0.742303	0.469738	0.471446	0.00600265	-0.903487	0.0154954	-0.281166	-0.230997	0	NA	NA	3.47305	-13.3053
71	2830	Nillson_TopS	2830	2831	NA	-1.18936	-0.399612	3.15927	-0.193754	-0.276994	-0.642979	-0.0310479	0.0921179	1.54957	-0.546966	-0.56847	0.314154	-0.110284	0	NA	NA	-7.2091	4.52457
101	2831	Nillson_TopS	2831	2832	NA	0.998711	0.54931	-0.86837	0.316144	0.931989	-0.57228	0.470696	0.340479	0.0510254	-0.95236	-0.477628	-0.431146	0.0794135	0	NA	NA	1.66122	-10.7159
73	2832	Nillson_TopS	2832	2833	NA	-1.64039	-1.073	2.35647	4.12901	-0.0922117	-0.366837	-0.417787	-0.246836	-0.388876	0.171243	1.57464	-0.466736	-1.24631	0	-1007.81	-1350.65	-4.75949	1.27338
87	2833	Nillson_TopS	2833	2834	NA	1.58826	-0.0593078	-0.132844	0.315829	0.0213182	-0.286479	0.143264	0.338784	-0.416909	-1.0211	-0.420776	-0.242269	0.529388	0	NA	NA	-2.80321	-1.98428
69	2834	Nillson_TopS	2834	2835	NA	-0.21189	0.361761	-0.123582	-0.700502	-0.953223	2.23601	-1.19513	-1.04214	0.601075	1.78359	-0.517049	0.443778	0.477442	0	58171.4	-8330.98	-2.63306	16.7582
73	2835	Nillson_TopS	2835	2836	NA	-1.39838	-0.367066	2.38942	3.69468	0.0993848	-0.532379	-0.46159	-0.147453	-0.2673	-0.169673	0.217548	-0.4884	-1.19114	0	-2574.84	8032.24	-4.75949	1.27338
94	2836	Nillson_TopS	2836	2837	NA	-0.851219	0.767479	-0.0745963	-0.657677	1.29394	0.390187	0.414173	-2.03836	-0.0950518	0.93233	1.9426	0.00168712	-0.83233	0	NA	NA	11.5245	-18.2658
95	2837	Nillson_TopS	2837	2838	NA	-1.19576	0.00354961	1.20283	-0.0117382	-0.295814	-0.183577	-0.320052	1.3845	1.64002	0.0581291	-0.72478	-0.0258409	-0.671489	0	11930	18187.4	-5.89098	4.66014
90	2838	Nillson_TopS	2838	2839	NA	1.50107	0.117116	-0.826675	-0.139745	0.689792	-0.286717	0.201879	0.91277	-0.281001	-0.99055	-0.210964	-0.494371	0.325478	0	NA	NA	0.04133	-8.05116
96	2839	Nillson_TopS	2839	2840	NA	0.410123	0.540981	-0.520864	-0.431248	1.25868	-0.734138	0.567376	0.466558	-0.0404383	-0.602026	0.114156	-0.317423	-0.351724	0	-39329.7	-22524.7	5.64891	-15.0421
94	2840	Nillson_TopS	2840	2841	NA	-0.974867	0.74844	-0.436012	-0.558794	1.2407	0.548754	0.411074	-1.90482	-0.00598665	1.27225	0.718577	0.180084	-0.255103	0	NA	NA	11.5245	-18.2658
78	2841	Nillson_TopS	2841	2842	NA	1.0247	-0.208033	-0.707492	-0.29436	0.169342	-0.493903	0.163671	0.468052	0.195617	-0.602529	0.707659	-0.273321	0.153184	0	NA	NA	-1.47521	-5.09834
90	2842	Nillson_TopS	2842	2843	NA	0.999933	-0.022251	-0.591395	-0.170139	0.469274	-0.296295	0.329113	0.094527	0.182543	-0.733972	-0.173681	-0.109879	0.232356	0	NA	NA	0.04133	-8.05116
69	2843	Nillson_TopS	2843	2844	NA	-0.269105	0.358006	-0.195804	-0.857826	-0.802834	2.13277	-0.935875	-1.48125	0.877743	1.6645	-0.523423	0.739244	0.451282	0	58793	-6570.5	-2.63306	16.7582
81	2844	Nillson_TopS	2844	2845	NA	0.0976647	1.15357	-0.544966	-0.579088	1.64794	-0.913364	0.821597	0.231767	0.399364	-0.629115	-0.0122783	-0.381657	-0.681202	0	NA	NA	3.47305	-13.3053
87	2845	Nillson_TopS	2845	2846	NA	2.07528	-0.485956	-0.383307	0.508906	-0.0815857	0.0728151	-0.51813	0.702217	-1.08595	-0.672788	0.753289	-0.85785	0.734062	0	NA	NA	-2.80321	-1.98428
101	2846	Nillson_TopS	2846	2847	NA	0.877505	0.227321	-0.626217	-0.356125	0.714065	-0.637933	0.446834	0.495706	-0.112112	-0.670059	0.354818	-0.356977	-0.0459466	0	NA	NA	1.66122	-10.7159
90	2847	Nillson_TopS	2847	2848	NA	1.20431	0.215175	-0.659691	-0.167348	0.903962	-0.307359	0.533658	-0.0685203	-0.0989614	-0.787769	-0.384809	-0.294421	0.255846	0	NA	NA	0.04133	-8.05116
93	2848	Nillson_TopS	2848	2849	NA	-1.18038	-0.519456	0.518142	0.753189	-0.976091	0.187299	0.436585	1.09428	0.392219	0.416768	-0.7929	0.793112	-0.375256	0	NA	NA	-4.40299	4.80104
90	2849	Nillson_TopS	2849	2850	NA	0.950025	0.320791	-0.867784	-0.255443	0.8602	-0.502026	0.192995	0.73437	-0.245305	-0.518168	0.183892	-0.398376	-0.0973979	0	NA	NA	0.04133	-8.05116
78	2850	Nillson_TopS	2850	2851	NA	1.92746	0.348008	-0.655511	0.654145	0.801628	-0.0497155	0.0801039	-0.0944226	-0.225258	-1.16649	-1.01053	-0.664896	0.755811	0	-52492.5	-25223.8	-1.47521	-5.09834
101	2851	Nillson_TopS	2851	2852	NA	0.827194	0.120365	-0.120115	0.112667	0.624661	-0.641501	0.18126	0.277685	-0.0733544	-0.900902	0.323035	-0.299436	-0.200994	0	-45558.4	-24757.4	1.66122	-10.7159
71	2852	Nillson_TopS	2852	2853	NA	-0.915319	0.156069	1.57969	0.416054	0.0386767	-0.218084	-0.0489375	-0.0115083	0.778439	-0.192633	-0.754731	0.192465	-0.426496	0	12744.3	15027	-7.2091	4.52457
101	2853	Nillson_TopS	2853	2854	NA	0.992152	0.220364	-0.614535	-0.298567	0.825017	-0.304295	0.414253	0.201906	0.124543	-0.823649	-0.172541	-0.268121	-0.00307424	0	NA	NA	1.66122	-10.7159
104	2854	Nillson_TopS	2854	2855	NA	-0.662231	-0.23036	0.371387	-0.588623	-1.20617	1.73189	-1.2975	-0.985605	-0.81717	1.39343	3.55473	0.3996	0.15925	0	47079.7	-17846.5	-1.20331	25.4698
88	2855	Nillson_TopS	2855	2856	NA	-0.285526	0.462705	0.116621	-0.954704	-0.996318	2.09652	-1.30032	-1.31078	0.474506	1.4159	0.865755	0.319671	0.275706	0	56521.4	-13786.4	-1.47868	23.5644
101	2856	Nillson_TopS	2856	2857	NA	0.791417	0.386549	-0.694454	-0.326364	0.834468	-0.653284	0.553519	0.454202	0.214302	-0.779189	-0.303027	-0.282586	0.138722	0	-44831.7	-23514.1	1.66122	-10.7159
90	2857	Nillson_TopS	2857	2858	NA	1.61529	-0.0904319	-0.52006	0.218447	0.404169	-0.203985	0.0501796	0.744741	-0.548087	-0.968618	-0.0670877	-0.664357	0.455157	0	NA	NA	0.04133	-8.05116
96	2858	Nillson_TopS	2858	2859	NA	0.0298904	1.09044	-0.307639	-0.152151	1.48004	-0.767678	0.565921	0.350748	0.0374974	-0.601699	0.223989	-0.690395	-0.793242	0	-34921.1	-21361.5	5.64891	-15.0421
81	2859	Nillson_TopS	2859	2860	NA	-0.441563	0.353482	0.983232	-0.337039	0.739032	-0.52489	0.185563	0.230628	0.331826	-0.438473	0.247747	-0.360948	-0.686909	0	NA	NA	3.47305	-13.3053
89	2860	Nillson_TopS	2860	2861	NA	-1.01148	0.578947	-0.0434173	0.457859	1.08351	0.255704	0.197614	-1.76079	-0.269075	0.999729	1.22835	0.0417972	-0.933372	0	-1684.97	-24133.1	11.2514	-19.9456
87	2861	Nillson_TopS	2861	2862	NA	1.00359	-0.448407	-0.187224	0.0307005	0.00998905	-0.365006	-0.114192	0.834006	-0.388735	-0.40854	0.625027	-0.480309	0.139666	0	NA	NA	-2.80321	-1.98428
94	2862	Nillson_TopS	2862	2863	NA	-0.984141	0.460858	0.0106582	-0.845596	1.04343	0.601063	0.184928	-2.02998	-0.118492	1.15002	1.91338	0.250694	-0.504545	0	NA	NA	11.5245	-18.2658
85	2863	Nillson_TopS	2863	2864	NA	1.277	-0.518023	1.11536	0.322349	-0.845778	1.01867	-0.838949	-0.387327	0.324068	0.0193922	-1.88352	-0.0547076	1.60752	0	24753.2	18256	-6.1752	13.2135
90	2864	Nillson_TopS	2864	2865	NA	1.48245	0.0294269	-0.632025	-0.0975423	0.436878	-0.410201	0.0585297	0.843802	-0.360963	-0.589626	-0.221986	-0.574203	0.407997	0	-50132.7	-27245.1	0.04133	-8.05116
90	2865	Nillson_TopS	2865	2866	NA	1.42779	0.394509	-0.637079	0.0647305	0.788097	-0.391648	0.0989304	0.621135	-0.250504	-0.945584	-0.053129	-1.01699	0.370671	0	NA	NA	0.04133	-8.05116
93	2866	Nillson_TopS	2866	2867	NA	-1.49191	-0.50015	0.778922	1.28132	-0.733278	-0.477986	0.705571	1.72205	0.557272	0.0732287	-1.41877	0.865227	-0.0859579	0	-3706.36	33058	-4.40299	4.80104
78	2867	Nillson_TopS	2867	2868	NA	1.65402	0.014308	-0.51194	-0.0624512	0.51421	-0.366809	0.131772	0.296065	-0.0972633	-0.832264	-0.489378	-0.393767	0.511059	0	NA	NA	-1.47521	-5.09834
102	2868	Nillson_TopS	2868	2869	NA	-0.967282	-0.243918	1.84272	-0.198175	-0.927826	0.579942	-0.531311	-0.151397	0.686007	1.32583	-1.09036	0.523506	0.0475734	0	26494.1	16260.4	-5.64805	12.479
78	2869	Nillson_TopS	2869	2870	NA	1.2811	-0.125305	-0.652787	-0.176218	0.303339	-0.322596	0.35372	0.196915	-0.0124389	-0.804281	0.0186938	-0.185963	0.393905	0	-52095.3	-27349.1	-1.47521	-5.09834
90	2870	Nillson_TopS	2870	2871	NA	1.42692	-0.00386668	-1.05945	-0.10359	0.555879	-0.289411	0.308989	0.252024	0.0312849	-0.756428	-0.0575032	-0.23324	0.362882	0	-50790.7	-26761.2	0.04133	-8.05116
90	2871	Nillson_TopS	2871	2872	NA	1.11768	0.0193258	-0.265462	0.31495	0.259902	-0.548479	0.184463	0.473891	-0.00826909	-0.997224	-0.298612	-0.153093	0.157511	0	NA	NA	0.04133	-8.05116
100	2872	Nillson_TopS	2872	2873	NA	-0.947362	-0.83654	0.545948	-0.591337	-1.46815	1.27845	-1.25416	0.471268	-0.638976	2.07942	2.44204	0.899502	-0.284057	0	32787.1	-13984.5	-0.457409	31.025
96	2873	Nillson_TopS	2873	2874	NA	-0.199883	0.992351	-0.977079	-0.556677	1.50766	-0.841247	0.812795	0.859683	0.324637	-0.534528	0.234043	-0.193375	-0.716709	0	-36241.2	-21049.4	5.64891	-15.0421
90	2874	Nillson_TopS	2874	2875	NA	0.633451	0.0453405	-0.908643	0.0851184	0.465248	-0.294181	0.165458	1.2594	-0.259423	-0.706242	0.570887	-0.433243	-0.228612	0	NA	NA	0.04133	-8.05116
90	2875	Nillson_TopS	2875	2876	NA	1.17716	0.122445	-0.490267	-0.173081	0.671198	-0.506	0.29869	0.54047	-0.194023	-0.929202	0.169432	-0.490363	0.122468	0	NA	NA	0.04133	-8.05116
81	2876	Nillson_TopS	2876	2877	NA	0.320708	1.09685	-0.955858	-0.482805	1.65373	-0.693095	0.899183	0.206513	0.188355	-0.585869	-0.433842	-0.232555	-0.36498	0	-38982.4	-20756	3.47305	-13.3053
81	2877	Nillson_TopS	2877	2878	NA	0.928531	0.847075	-0.620271	-0.189046	1.20899	-0.543309	0.552086	0.235901	0.155401	-0.858319	-0.493936	-0.506758	-0.278075	0	NA	NA	3.47305	-13.3053
87	2878	Nillson_TopS	2878	2879	NA	2.23973	-0.164241	-0.43929	0.857874	0.16554	0.109434	-0.449234	1.04373	-1.19549	-0.943773	-0.181163	-1.13617	1.02994	0	NA	NA	-2.80321	-1.98428
90	2879	Nillson_TopS	2879	2880	NA	1.20838	0.510114	-0.401794	0.122047	0.924384	-0.455543	0.334979	0.161861	-0.189928	-1.0113	-0.476981	-0.608781	0.265345	0	NA	NA	0.04133	-8.05116
81	2880	Nillson_TopS	2880	2881	NA	0.417929	0.714241	-0.843362	-0.407403	1.25919	-0.819147	0.740594	0.41003	0.274912	-0.698515	0.173571	-0.164798	-0.544758	0	-39065.4	-22061.3	3.47305	-13.3053
94	2881	Nillson_TopS	2881	2882	NA	-0.894028	1.11656	-0.310592	-0.761226	1.56164	0.462727	0.530542	-2.2438	-0.146983	0.993784	1.76973	0.0539356	-0.736012	0	580.263	-26421.7	11.5245	-18.2658
87	2882	Nillson_TopS	2882	2883	NA	1.95104	-0.389412	-0.209436	0.251124	0.0592468	-0.05079	-0.249557	0.384592	-0.537271	-0.868262	-0.115065	-0.522805	0.734281	0	-52693.4	-30451.5	-2.80321	-1.98428
71	2883	Nillson_TopS	2883	2884	NA	-1.2841	-0.566096	3.57947	-0.194345	-0.3938	-0.718832	-0.19841	0.0304819	1.47329	-0.792402	-0.458498	0.671879	0.181171	0	13678.5	11872.5	-7.2091	4.52457
69	2884	Nillson_TopS	2884	2885	NA	-0.273158	0.177572	0.407836	-0.677967	-1.00496	2.12811	-1.00548	-1.34086	0.594225	1.9679	-1.10815	0.986493	0.473733	0	59101.6	-4724.22	-2.63306	16.7582
76	2885	Nillson_TopS	2885	2886	NA	-1.36198	-0.777009	0.972128	0.908822	-1.02465	-0.0755648	0.462853	0.720024	0.0651297	0.42379	0.713272	0.516613	-0.687029	0	-5959.49	25629.9	-3.9653	1.78471
69	2886	Nillson_TopS	2886	2887	NA	-0.21936	0.385808	-0.416388	-0.819659	-0.985104	2.26177	-1.36137	0.773956	0.875018	1.74737	-1.59198	0.564997	0.309706	0	55533.6	-5787.51	-2.63306	16.7582
81	2887	Nillson_TopS	2887	2888	NA	0.469478	0.757784	-0.825273	-0.368302	1.31703	-0.595142	0.712453	0.20233	0.228752	-0.664593	-0.287296	-0.211529	-0.302676	0	NA	NA	3.47305	-13.3053
94	2888	Nillson_TopS	2888	2889	NA	-1.15218	0.403582	0.861163	-0.731644	0.673113	0.278158	-0.0824228	-1.66536	-0.185929	0.853286	2.53544	0.073971	-0.869882	0	NA	NA	11.5245	-18.2658
81	2889	Nillson_TopS	2889	2890	NA	0.553532	0.307164	-0.598511	-0.29998	0.752131	-0.714739	0.373711	0.75504	-0.198179	-0.570968	0.351175	-0.123506	-0.298527	0	NA	NA	3.47305	-13.3053
94	2890	Nillson_TopS	2890	2891	NA	-0.517903	0.968627	-0.393533	-0.627543	1.32057	0.126361	0.435866	-2.02338	-0.0439754	0.641666	2.04703	-0.0413125	-0.829094	0	NA	NA	11.5245	-18.2658
71	2891	Nillson_TopS	2891	2892	NA	-1.12384	-0.0459056	2.4032	0.065006	-0.320319	-0.558566	-0.4601	0.730194	1.52897	-0.00836356	-0.799728	0.178936	-0.548417	0	12546.1	16035.7	-7.2091	4.52457
90	2892	Nillson_TopS	2892	2893	NA	1.19946	0.0203179	-0.877048	-0.138029	0.404204	-0.296592	0.345993	0.137922	-0.101601	-0.695696	0.0459618	-0.146783	0.4052	0	NA	NA	0.04133	-8.05116
82	2893	Nillson_TopS	2893	2894	NA	-0.678893	0.153674	-0.178495	0.983263	-0.0782319	-0.547994	0.925582	-1.29841	1.29302	-0.331773	-1.42981	1.60872	0.307133	0	5054.72	13414.2	-2.09482	14.9584
81	2894	Nillson_TopS	2894	2895	NA	0.799993	0.374927	-0.525102	-0.296948	0.818826	-0.529238	0.394564	0.593416	0.221572	-0.826412	-0.424985	-0.281356	-0.012206	0	-44496.9	-23086.6	3.47305	-13.3053
87	2895	Nillson_TopS	2895	2896	NA	1.74548	-0.183119	-0.679667	0.3499	0.331205	-0.220263	0.189804	0.215311	-0.160943	-1.00868	-0.452477	-0.444369	0.791936	0	-53881.6	-27677.1	-2.80321	-1.98428
90	2896	Nillson_TopS	2896	2897	NA	1.25368	0.29313	-0.594154	0.274377	0.737443	-0.584368	0.124455	0.264891	-0.266654	-0.991061	0.0427066	-0.482212	0.301359	0	-49844.7	-25979.6	0.04133	-8.05116
80	2897	Nillson_TopS	2897	2898	NA	-1.02821	-0.895559	0.329526	0.441856	-0.798766	0.265519	0.580037	0.261797	0.492144	0.65118	-0.731189	0.534275	0.493821	0	1621.41	37410.3	-4.13488	11.909
87	2898	Nillson_TopS	2898	2899	NA	1.33304	-0.247279	-0.525536	-0.123981	0.267694	-0.299827	0.132282	0.781559	0.265425	-0.763927	-0.600948	-0.247677	0.362015	0	-51780.3	-26751	-2.80321	-1.98428
71	2899	Nillson_TopS	2899	2900	NA	-1.07652	-0.337222	3.18042	-0.361656	-0.296525	-0.721229	-0.204162	0.19512	1.53411	-0.734226	-0.732278	0.488768	0.337481	0	13705.5	12823.2	-7.2091	4.52457
104	2900	Nillson_TopS	2900	2901	NA	-0.322172	-0.13637	0.43754	-0.753391	-1.2915	2.09297	-1.196	-2.19101	-0.73291	2.20437	3.08888	0.858196	0.392422	0	48492.2	-16682.2	-1.20331	25.4698
87	2901	Nillson_TopS	2901	2902	NA	1.72885	-0.153853	-0.734404	0.42917	0.30458	-0.270867	0.0158004	0.835795	-0.558312	-0.884135	-0.150509	-0.584027	0.517904	0	NA	NA	-2.80321	-1.98428
95	2902	Nillson_TopS	2902	2903	NA	-1.34763	-0.232204	1.32152	-0.2914	-0.389035	0.0632699	-0.172876	1.42175	1.62131	0.633483	-1.41275	0.41034	-0.439742	0	12487.2	18724.5	-5.89098	4.66014
104	2903	Nillson_TopS	2903	2904	NA	-0.288666	-0.245805	0.559714	-0.766205	-1.38092	2.01767	-1.27399	-2.18121	-0.676853	2.10317	3.57635	0.844655	0.459454	0	48148.9	-17375.7	-1.20331	25.4698
90	2904	Nillson_TopS	2904	2905	NA	1.18867	0.215285	-0.54261	0.00800042	0.818769	-0.564301	0.133681	0.799241	-0.380799	-0.95589	0.187169	-0.595912	0.102118	0	NA	NA	0.04133	-8.05116
90	2905	Nillson_TopS	2905	2906	NA	1.09665	0.0968826	-0.494405	-0.40042	0.684867	-0.422488	0.231651	0.589089	-0.134277	-0.723283	0.162718	-0.480559	0.0808623	0	NA	NA	0.04133	-8.05116
90	2906	Nillson_TopS	2906	2907	NA	1.05001	-0.264943	-0.601943	-0.177616	0.461506	-0.36315	0.237519	0.800113	-0.436691	-0.520915	0.286517	-0.433436	0.25443	0	NA	NA	0.04133	-8.05116
91	2907	Nillson_TopS	2907	2908	NA	-0.25838	-0.876268	0.0984499	1.13646	-0.889775	-0.45667	0.708818	-0.368831	0.451233	0.0293494	-0.0688741	0.748953	0.247757	0	-4718.41	20400.2	-3.17219	1.32407
94	2908	Nillson_TopS	2908	2909	NA	-0.905004	1.20821	-0.155281	-0.62889	1.60571	0.272917	0.519413	-2.46635	0.0598056	0.717723	2.14309	0.0175086	-0.820863	0	NA	NA	11.5245	-18.2658
90	2909	Nillson_TopS	2909	2910	NA	1.17436	0.146232	-0.841526	-0.168884	0.704027	-0.37338	0.209258	-0.069978	0.0346452	-0.699059	0.169192	-0.234359	0.262427	0	NA	NA	0.04133	-8.05116
81	2910	Nillson_TopS	2910	2911	NA	0.465535	0.841528	-0.727287	-0.366869	1.43009	-0.613182	0.671973	0.287629	0.31317	-0.785752	-0.320231	-0.338333	-0.386997	0	-40001.6	-21208	3.47305	-13.3053
69	2911	Nillson_TopS	2911	2912	NA	-0.453608	0.138961	0.386724	-0.69883	-0.751124	1.88689	-1.01734	0.278206	0.942105	1.39692	-1.48282	0.275531	0.233993	0	55620.6	-4764.4	-2.63306	16.7582
90	2912	Nillson_TopS	2912	2913	NA	1.52929	0.221977	-0.500157	0.405871	0.728121	-0.479619	0.152989	0.188714	-0.342188	-0.90239	-0.135808	-0.849824	0.437379	0	NA	NA	0.04133	-8.05116
76	2913	Nillson_TopS	2913	2914	NA	-1.62651	-0.750387	0.870416	1.50314	-0.988335	-0.190832	0.17276	1.65112	0.180288	0.426305	0.356642	0.255967	-0.732734	0	NA	NA	-3.9653	1.78471
86	2914	Nillson_TopS	2914	2915	NA	-1.15	-0.681334	0.56492	0.679889	-0.891935	0.295759	0.445698	0.714176	0.324681	1.03629	-1.00891	0.626517	-0.172092	0	NA	NA	-4.2936	8.20126
87	2915	Nillson_TopS	2915	2916	NA	1.01595	-0.168721	-0.557375	-0.318366	0.446837	-0.434875	0.102444	0.690969	-0.130038	-0.558317	0.24458	-0.23996	0.14374	0	-47366.2	-26754.2	-2.80321	-1.98428
101	2916	Nillson_TopS	2916	2917	NA	0.991318	0.459363	-0.700195	0.124198	0.788115	-0.618953	0.123584	0.750713	-0.372627	-0.628174	-0.101267	-0.538434	0.0862445	0	-46342	-24941.9	1.66122	-10.7159
101	2917	Nillson_TopS	2917	2918	NA	0.731203	0.532349	-0.438829	-0.226217	1.00796	-0.572569	0.508067	0.123098	-0.0790642	-0.781138	-0.229356	-0.33857	0.0455011	0	NA	NA	1.66122	-10.7159
94	2918	Nillson_TopS	2918	2919	NA	-1.09095	0.457194	0.00529911	-0.60137	0.919524	0.812326	0.0782946	-2.18923	-0.112682	1.36155	2.05037	0.371939	-0.701457	0	NA	NA	11.5245	-18.2658
90	2919	Nillson_TopS	2919	2920	NA	1.17358	0.243707	-0.879237	0.0448103	0.825496	-0.357756	0.265571	0.259372	-0.219423	-0.828444	0.150005	-0.526313	0.236217	0	-48230.8	-25514	0.04133	-8.05116
71	2920	Nillson_TopS	2920	2921	NA	-0.535631	-0.489729	2.54583	-0.303016	-0.230677	-0.552917	-0.0887961	0.309323	1.23216	-0.306517	-1.12385	0.30702	0.106734	0	13404.8	14109.7	-7.2091	4.52457
90	2921	Nillson_TopS	2921	2922	NA	1.40163	0.399104	-0.609102	-0.0610505	0.986328	-0.447951	0.525614	-0.702078	0.200051	-0.830132	-0.733826	-0.100619	0.441148	0	NA	NA	0.04133	-8.05116
76	2922	Nillson_TopS	2922	2923	NA	-1.51928	-0.826423	0.723696	0.645029	-1.05502	-0.0778034	0.592467	1.76496	0.150307	0.331666	0.454627	0.309627	-0.517227	0	NA	NA	-3.9653	1.78471
101	2923	Nillson_TopS	2923	2924	NA	0.867707	0.369924	-0.679336	-0.449317	0.834255	-0.584148	0.377193	0.517169	-0.00364704	-0.783766	0.140808	-0.292765	0.0247477	0	-43814.6	-24562.8	1.66122	-10.7159
87	2924	Nillson_TopS	2924	2925	NA	1.48986	-0.474354	-0.256679	0.417447	-0.137131	-0.488522	0.00750354	0.84056	-0.247937	-0.901092	0.0161898	-0.18821	0.304347	0	NA	NA	-2.80321	-1.98428
87	2925	Nillson_TopS	2925	2926	NA	1.62559	-0.140499	-0.434163	0.0753841	0.318302	-0.152301	-0.0371859	-0.0420546	-0.325224	-0.83401	-0.038586	-0.290069	0.568649	0	NA	NA	-2.80321	-1.98428
101	2926	Nillson_TopS	2926	2927	NA	0.631518	0.318254	-0.604495	-0.377365	0.849132	-0.575932	0.441435	0.199829	0.0395213	-0.630932	0.2146	-0.210045	-0.0318571	0	-42727.1	-24008.3	1.66122	-10.7159
88	2927	Nillson_TopS	2927	2928	NA	-0.190813	0.233843	0.0863487	-0.530945	-0.936585	2.15742	-1.18868	-1.58271	0.192289	1.74791	0.458332	0.512331	0.337043	0	57029	-11500.9	-1.47868	23.5644
90	2928	Nillson_TopS	2928	2929	NA	1.16237	0.315477	-0.666182	-0.22657	0.813925	-0.49856	0.353436	0.241756	-0.0945537	-0.996524	-0.132298	-0.199351	0.29683	0	NA	NA	0.04133	-8.05116
88	2929	Nillson_TopS	2929	2930	NA	-0.393036	0.059643	0.254338	-0.485574	-0.984628	1.94723	-1.188	-1.75352	0.616038	1.67657	1.27832	0.431891	0.0171766	0	55370.7	-14318.9	-1.47868	23.5644
104	2930	Nillson_TopS	2930	2931	NA	-0.317557	0.115494	0.679482	-0.967943	-1.27307	2.15276	-1.32625	-2.25612	-0.791522	2.02361	3.32093	0.823171	0.503242	0	48801.4	-17109.7	-1.20331	25.4698
87	2931	Nillson_TopS	2931	2932	NA	1.42097	-0.380694	-0.490664	-0.0726255	0.105523	-0.308414	0.119976	0.142589	0.00645564	-0.860741	0.234489	-0.0910595	0.453945	0	NA	NA	-2.80321	-1.98428
87	2932	Nillson_TopS	2932	2933	NA	1.63645	-0.294102	-0.481101	-0.0261516	0.0550362	-0.206621	-0.0341774	0.632824	-0.299388	-1.00933	0.0321747	-0.346492	0.73783	0	-52480.5	-29661.8	-2.80321	-1.98428
71	2933	Nillson_TopS	2933	2934	NA	-1.04622	-0.212535	3.35764	-0.225208	-0.315778	-0.787449	-0.0813687	-0.648903	1.42043	-0.800762	-0.664229	0.677268	0.536916	0	14634.8	11124.4	-7.2091	4.52457
87	2934	Nillson_TopS	2934	2935	NA	1.80823	-0.42984	-0.681168	0.0688198	-0.0127593	-0.275117	0.0850839	0.585041	-0.180637	-0.967347	-0.0274937	-0.281761	0.7642	0	-52740.1	-29567.8	-2.80321	-1.98428
90	2935	Nillson_TopS	2935	2936	NA	1.3641	-0.450726	0.16268	0.656329	-0.0432603	-0.387751	-0.249229	0.73204	-0.215965	-0.986511	-0.125535	-0.430369	0.347866	0	NA	NA	0.04133	-8.05116
81	2936	Nillson_TopS	2936	2937	NA	0.551396	0.660209	-0.455181	-0.501541	1.1896	-0.568862	0.591307	0.4868	0.197709	-0.630735	-0.545257	-0.185482	-0.411621	0	NA	NA	3.47305	-13.3053
102	2937	Nillson_TopS	2937	2938	NA	-1.20177	-0.3033	1.29403	0.657946	-1.27727	0.54234	-0.735391	1.16666	0.156463	1.13458	-0.588714	0.206008	-0.0634775	0	23802.1	17318.7	-5.64805	12.479
83	2938	Nillson_TopS	2938	2939	NA	-0.663621	-0.79265	0.663668	-0.557923	-1.16246	1.56915	-1.08401	-1.12472	-0.682316	2.32659	1.99645	0.869855	0.273674	0	41908.5	-14400.3	-0.90395	27.6653
90	2939	Nillson_TopS	2939	2940	NA	1.43951	0.13835	-0.56525	0.401848	0.551324	-0.473047	-0.0147603	0.617282	-0.392875	-0.867108	-0.00147632	-0.735409	0.303559	0	NA	NA	0.04133	-8.05116
81	2940	Nillson_TopS	2940	2941	NA	0.700017	0.401455	-0.57262	-0.229071	1.01969	-0.544405	0.324208	0.274948	-0.00239697	-0.771015	0.101472	-0.26686	-0.167575	0	-42784	-23711.8	3.47305	-13.3053
81	2941	Nillson_TopS	2941	2942	NA	0.43096	1.03066	-0.878642	-0.179083	1.46077	-0.440415	0.54654	0.191104	-0.0974052	-0.393211	-0.0336653	-0.712571	-0.462851	0	NA	NA	3.47305	-13.3053
88	2942	Nillson_TopS	2942	2943	NA	-0.373632	0.248161	0.895012	-0.942718	-1.0222	1.94668	-1.38602	-1.8808	0.442954	1.37002	1.2675	0.543995	0.437645	0	55374.2	-14952.1	-1.47868	23.5644
78	2943	Nillson_TopS	2943	2944	NA	1.72335	0.0344409	-0.343686	0.311273	0.460901	-0.323911	0.0553307	0.184743	-0.220392	-0.969964	-0.62861	-0.565991	0.707004	0	NA	NA	-1.47521	-5.09834
68	2944	Nillson_TopS	2944	2945	NA	-0.924669	0.348653	2.39127	0.749167	-0.939572	0.267933	-0.878859	-0.371288	-0.404448	0.88034	-0.577627	0.69975	-0.0770341	0	30387.2	22129.1	-7.16747	12.5824
103	2945	Nillson_TopS	2945	2946	NA	-0.222973	-0.0196107	0.0822477	-0.746401	-1.21176	2.21213	-1.00006	-1.72565	-0.622913	2.43146	0.990386	1.09146	0.400975	0	53977.7	-12906.9	-1.77317	21.6487
90	2946	Nillson_TopS	2946	2947	NA	0.946646	0.215149	-0.444146	-0.224496	0.82127	-0.539382	0.244902	0.586312	-0.0258016	-0.857168	-0.0763905	-0.35472	-0.0107034	0	NA	NA	0.04133	-8.05116
102	2947	Nillson_TopS	2947	2948	NA	-0.896948	-0.678652	1.84374	0.540237	-1.05351	0.977785	-0.490823	-0.799708	0.12704	1.63298	-0.954761	0.616024	0.190877	0	NA	NA	-5.64805	12.479
71	2948	Nillson_TopS	2948	2949	NA	-0.806062	-0.223141	1.57627	0.0158092	-0.552383	-0.413666	-0.575486	0.956019	0.853144	0.0801482	-0.447647	0.192236	-0.0489986	0	12303	17145.5	-7.2091	4.52457
76	2949	Nillson_TopS	2949	2950	NA	-1.20682	-0.535486	0.347136	0.20061	-0.950203	0.152832	0.26907	0.933128	-0.0553743	0.651602	0.355276	0.582764	-0.20928	0	-6913.95	27012.2	-3.9653	1.78471
94	2950	Nillson_TopS	2950	2951	NA	-0.985995	0.298903	-0.0751668	-0.34099	0.797926	0.466483	0.0260422	-1.42376	-0.434211	1.04939	2.14402	-0.000899491	-0.682246	0	1588.43	-23817.4	11.5245	-18.2658
71	2951	Nillson_TopS	2951	2952	NA	-1.08856	-0.29497	3.2824	-0.359681	-0.256453	-0.523061	0.0941375	-0.849606	1.54333	-0.66007	-0.958872	0.86433	0.519565	0	15000.5	11670.8	-7.2091	4.52457
76	2952	Nillson_TopS	2952	2953	NA	-1.52465	-0.981878	1.11216	1.57654	-0.980406	-0.0634297	0.302766	1.08145	0.0356508	0.39165	0.211409	0.25555	-0.393845	0	-4689.44	23799.8	-3.9653	1.78471
78	2953	Nillson_TopS	2953	2954	NA	1.55891	0.0873594	-0.678688	0.110596	0.421607	-0.342822	0.311573	0.365258	-0.240904	-0.87162	-0.440123	-0.354547	0.442538	0	-52605.2	-26209.6	-1.47521	-5.09834
74	2954	Nillson_TopS	2954	2955	NA	-1.10834	0.677888	-0.29814	-0.164076	1.0588	0.527011	0.182589	-1.86617	-0.363431	1.14982	1.57979	0.212163	-0.659249	0	112.006	-25438.8	10.1585	-18.3044
81	2955	Nillson_TopS	2955	2956	NA	0.683664	0.407975	-0.463761	-0.20741	0.920288	-0.592274	0.200278	0.519162	-0.0712215	-0.597862	-0.0162257	-0.289766	-0.242569	0	NA	NA	3.47305	-13.3053
81	2956	Nillson_TopS	2956	2957	NA	0.417078	0.925813	-0.655553	-0.380939	1.4822	-0.798249	0.529154	0.767495	0.0612719	-0.781222	8.32e-05	-0.550072	-0.489645	0	NA	NA	3.47305	-13.3053
94	2957	Nillson_TopS	2957	2958	NA	0.759095	0.127415	-0.35669	0.0714041	0.642438	0.371642	-0.0327838	-2.13281	-0.554481	0.734765	1.3584	-0.144002	0.00432354	0	NA	NA	11.5245	-18.2658
90	2958	Nillson_TopS	2958	2959	NA	1.36241	-0.210139	-0.399808	-0.120325	0.458149	-0.382898	0.023909	0.318901	-0.110321	-0.61163	-0.00247049	-0.497407	0.438607	0	NA	NA	0.04133	-8.05116
89	2959	Nillson_TopS	2959	2960	NA	-0.705552	0.121327	-0.2624	0.769289	0.696188	0.274777	-0.0181421	-1.0599	-0.738834	0.968713	1.35351	0.0223931	-0.826584	0	-1507.41	-22484.5	11.2514	-19.9456
90	2960	Nillson_TopS	2960	2961	NA	1.43113	-0.145537	-0.498216	-0.0397819	0.473481	-0.388452	0.0919807	0.780474	-0.242836	-0.802889	-0.300611	-0.408622	0.400734	0	NA	NA	0.04133	-8.05116
90	2961	Nillson_TopS	2961	2962	NA	1.35058	0.147287	-0.587229	0.0517002	0.754619	-0.361867	0.24976	0.310771	-0.157501	-0.76873	-0.313824	-0.532097	0.189458	0	NA	NA	0.04133	-8.05116
90	2962	Nillson_TopS	2962	2963	NA	1.30004	0.394945	-0.541592	-0.183867	0.815972	-0.523687	0.225037	0.719493	-0.0856393	-0.812938	-0.449567	-0.506937	0.0389928	0	NA	NA	0.04133	-8.05116
90	2963	Nillson_TopS	2963	2964	NA	0.947384	-0.229894	-0.716555	-0.217567	0.104333	-0.381836	-0.0684859	1.16723	-0.0772046	-0.412439	0.203032	-0.13704	0.0985682	0	NA	NA	0.04133	-8.05116
94	2964	Nillson_TopS	2964	2965	NA	-1.19822	0.47129	0.0486029	-0.165278	0.91852	0.371238	0.0442444	-1.59425	-0.361866	0.923144	2.14421	0.0194805	-0.736077	0	NA	NA	11.5245	-18.2658
78	2965	Nillson_TopS	2965	2966	NA	1.40812	0.129442	-0.345571	0.158921	0.474856	-0.374695	0.103999	0.559491	-0.1415	-1.06089	-0.449824	-0.52755	0.441099	0	-51928.2	-26473.6	-1.47521	-5.09834
90	2966	Nillson_TopS	2966	2967	NA	1.51688	-0.0472563	-0.982958	0.0417553	0.394672	-0.449722	0.259346	0.562095	-0.0106329	-0.822056	-0.0365519	-0.340129	0.354761	0	NA	NA	0.04133	-8.05116
76	2967	Nillson_TopS	2967	2968	NA	-1.66583	-0.962619	0.539777	1.44748	-0.781378	-0.236315	0.413568	1.55558	0.412652	0.123521	0.609812	0.543696	-0.839796	0	NA	NA	-3.9653	1.78471
89	2968	Nillson_TopS	2968	2969	NA	-0.965938	0.278071	-0.108514	0.650978	0.746657	0.404828	-0.025667	-1.48375	-0.452346	1.00857	1.55145	-0.0290638	-0.840459	0	-1174.88	-22625.6	11.2514	-19.9456
90	2969	Nillson_TopS	2969	2970	NA	1.41877	0.231447	-0.587456	0.269968	0.538429	-0.357464	0.130078	0.211661	-0.249533	-0.982762	-0.117532	-0.461476	0.305535	0	NA	NA	0.04133	-8.05116
101	2970	Nillson_TopS	2970	2971	NA	0.924911	0.0979145	-0.562099	-0.31023	0.50902	-0.378451	0.218381	0.319157	-0.0349387	-0.589219	0.184143	-0.175597	-0.0197881	0	NA	NA	1.66122	-10.7159
76	2971	Nillson_TopS	2971	2972	NA	-0.103527	-0.554108	0.0644816	0.285515	-1.18786	0.126747	0.185294	1.10105	-0.21773	0.368654	0.0827327	0.350425	-0.110108	0	NA	NA	-3.9653	1.78471
105	2972	Nillson_TopS	2972	2973	NA	1.28868	-1.26249	-0.192272	-0.407674	-1.99095	2.8571	-0.238581	-1.52133	-0.273172	0.58788	-1.80936	1.63501	4.51823	0	11132.9	7060.52	-2.02318	19.8485
97	2973	Nillson_TopS	2973	2974	NA	-0.984395	-0.928979	1.2829	-0.40235	-1.5299	0.995965	-1.23933	0.102567	-0.321735	1.78907	2.76161	0.625667	-0.230656	0	33277.3	-13143.1	-0.640634	29.6106
103	2974	Nillson_TopS	2974	2975	NA	0.0206822	0.156984	-0.265202	-0.496967	-0.950698	2.38806	-1.23718	-1.82065	-0.707276	2.55917	0.218152	1.19298	0.759599	0	58297.9	-11979.2	-1.77317	21.6487
100	2975	Nillson_TopS	2975	2976	NA	-0.824747	-0.690829	0.232876	-0.623799	-1.4079	1.16796	-0.84698	1.01091	-0.966323	1.89305	2.40357	0.618008	-0.403656	0	28534.2	-13679.5	-0.457409	31.025
90	2976	Nillson_TopS	2976	2977	NA	0.926333	0.0512856	-0.734633	0.0916218	0.669914	-0.451698	0.419489	0.263491	-0.198533	-0.637651	0.139249	-0.407205	0.132313	0	NA	NA	0.04133	-8.05116
104	2977	Nillson_TopS	2977	2978	NA	-0.369606	-0.176506	0.350667	-0.855175	-1.44036	1.96527	-1.60556	-1.12547	-0.946094	1.90618	3.05482	0.723922	0.538951	0	47098.4	-17005	-1.20331	25.4698
81	2978	Nillson_TopS	2978	2979	NA	0.391386	0.745631	-0.461564	-0.381753	1.11631	-0.631563	0.550533	0.170283	0.100059	-0.710068	0.0801116	-0.399561	-0.248612	0	NA	NA	3.47305	-13.3053
74	2979	Nillson_TopS	2979	2980	NA	-1.00799	0.908939	-0.276763	-0.0415561	1.4012	0.261065	0.447819	-1.65131	-0.108905	0.783328	1.0003	0.00824804	-0.94668	0	-1954.6	-26324.3	10.1585	-18.3044
102	2980	Nillson_TopS	2980	2981	NA	-0.779095	-0.40412	1.72681	-0.0300448	-1.19708	1.12278	-0.70777	0.00330471	-0.0143897	1.68565	-1.13568	0.532688	0.281694	0	NA	NA	-5.64805	12.479
81	2981	Nillson_TopS	2981	2982	NA	-0.27707	0.957474	-0.650585	-0.428405	1.44287	-0.778484	0.6813	0.284534	0.424888	-0.504331	0.214421	-0.122392	-0.751288	0	NA	NA	3.47305	-13.3053
93	2982	Nillson_TopS	2982	2983	NA	-1.30025	-0.380097	0.108777	0.623202	-0.802832	-0.0249155	0.44469	1.2459	0.664902	0.650603	-0.918807	0.700246	-0.235391	0	-4040.8	33254.4	-4.40299	4.80104
81	2983	Nillson_TopS	2983	2984	NA	0.921304	0.414891	-0.83791	-0.0250254	0.770744	-0.374879	0.271783	0.452283	-0.275309	-0.525001	-0.217817	-0.242399	-0.0281595	0	NA	NA	3.47305	-13.3053
97	2984	Nillson_TopS	2984	2985	NA	-0.877796	-0.494952	0.63248	-0.616965	-1.39867	1.44046	-1.2771	-0.516549	-0.464513	2.12756	2.00003	0.920672	0.101791	0	38658.8	-14276.3	-0.640634	29.6106
90	2985	Nillson_TopS	2985	2986	NA	1.38092	0.0887066	-0.536492	-0.0945086	0.525568	-0.315858	0.197244	0.486171	-0.0732343	-0.988697	-0.0725138	-0.492505	0.237342	0	NA	NA	0.04133	-8.05116
94	2986	Nillson_TopS	2986	2987	NA	-1.02904	0.611116	0.222931	-0.918185	1.09594	0.556979	0.198957	-2.31358	-0.173561	1.09441	2.78368	0.21348	-0.753122	0	NA	NA	11.5245	-18.2658
95	2987	Nillson_TopS	2987	2988	NA	-1.14943	0.0939717	1.29147	-0.262203	-0.271619	-0.256047	-0.419849	1.62672	1.66371	0.322357	-1.04408	0.0399919	-0.645139	0	11941.5	18600	-5.89098	4.66014
94	2988	Nillson_TopS	2988	2989	NA	-0.785497	1.05667	-0.531063	-0.2223	1.57234	0.157581	0.537668	-1.77264	0.0244593	0.76927	1.1527	-0.10694	-0.981041	0	NA	NA	11.5245	-18.2658
101	2989	Nillson_TopS	2989	2990	NA	1.02727	0.665492	-0.812637	0.168529	1.00701	-0.594898	0.35475	0.497235	-0.230555	-0.912816	-0.112966	-0.670236	0.0647036	0	NA	NA	1.66122	-10.7159
79	2990	Nillson_TopS	2990	2991	NA	0.173419	0.437308	-0.0709027	-0.479949	-0.931677	2.71376	-0.789344	-2.03778	-0.521484	2.70038	-1.22299	1.37455	1.03488	0	62579.4	-9824.3	-2.18619	19.1368
102	2991	Nillson_TopS	2991	2992	NA	-0.950402	-0.526902	0.914083	1.09781	-1.00105	0.856882	-0.703277	1.0713	-0.222173	1.27927	-1.09102	0.504285	-0.166571	0	23249.8	16965.4	-5.64805	12.479
95	2992	Nillson_TopS	2992	2993	NA	-1.02233	0.126857	1.22159	0.234325	-0.106082	-0.272155	-0.515258	1.11761	1.22322	-0.016375	-1.01238	0.399911	-0.547872	0	12124.8	17855.9	-5.89098	4.66014
71	2993	Nillson_TopS	2993	2994	NA	-1.18958	-0.474017	3.70826	-0.276369	-0.341135	-0.722861	-0.0651754	-0.555612	1.57532	-0.896333	-0.361813	0.593001	0.330275	0	13839.3	10917.9	-7.2091	4.52457
90	2994	Nillson_TopS	2994	2995	NA	0.811378	0.145918	-0.419363	-0.361797	0.63822	-0.659075	0.311516	0.737252	0.00499338	-0.832606	-0.154581	-0.0650346	0.1227	0	NA	NA	0.04133	-8.05116
100	2995	Nillson_TopS	2995	2996	NA	-0.982418	-0.957659	0.684528	-0.807216	-1.65067	1.15821	-1.13698	0.428231	-0.783051	1.91548	3.6067	0.801094	-0.131454	0	31710.8	-14730.8	-0.457409	31.025
74	2996	Nillson_TopS	2996	2997	NA	-1.04995	0.917843	-0.538229	-0.0661195	1.29408	0.135189	0.478589	-1.29454	-0.118527	0.831129	0.964491	0.0970604	-0.961844	0	-2688.15	-26106.2	10.1585	-18.3044
78	2997	Nillson_TopS	2997	2998	NA	1.22826	0.178804	-0.413873	-0.0636744	0.684927	-0.435035	0.332929	-0.0106719	-0.161985	-0.681444	-0.503238	-0.228385	0.33637	0	-50828.8	-24757.3	-1.47521	-5.09834
102	2998	Nillson_TopS	2998	2999	NA	-0.80366	-0.422197	2.00373	-0.235965	-0.642858	0.57517	-0.536324	-0.262371	0.452005	1.17887	-0.94709	0.409429	0.00131846	0	NA	NA	-5.64805	12.479
87	2999	Nillson_TopS	2999	3000	NA	0.935516	-0.419126	-0.129025	-0.419992	0.199882	-0.431544	-0.0688606	1.19412	-0.0344621	-0.579544	0.0220097	-0.277069	0.287485	0	NA	NA	-2.80321	-1.98428
83	3000	Nillson_TopS	3000	3001	NA	-0.661005	-0.59907	0.5774	-0.461718	-1.52441	1.28166	-1.26044	-0.906653	-0.890573	2.08676	3.38447	0.909703	0.202462	0	38458.5	-15506.9	-0.90395	27.6653
90	3001	Nillson_TopS	3001	3002	NA	0.772026	-0.000384108	-0.326577	-0.358884	0.694793	-0.662569	-0.0452682	0.439905	-0.0826188	-0.345209	0.756155	-0.531581	-0.0458014	0	NA	NA	0.04133	-8.05116
85	3002	Nillson_TopS	3002	3003	NA	1.47484	-0.452205	1.67262	0.384621	-0.859541	0.459213	-0.988782	-0.554092	-0.150349	0.791967	-1.42335	0.0827173	0.576218	0	26327.6	18869.5	-6.1752	13.2135
90	3003	Nillson_TopS	3003	3004	NA	1.29635	0.320284	-0.89185	0.0790945	0.837068	-0.41322	0.352383	0.0857571	0.0273844	-0.943216	-0.210338	-0.478163	0.371291	0	NA	NA	0.04133	-8.05116
93	3004	Nillson_TopS	3004	3005	NA	-1.46464	-0.445461	0.500612	1.29098	-0.882814	-0.0928175	0.683297	1.37095	0.203018	0.242195	-1.06875	0.787421	-0.0599851	0	-3888.24	33660.5	-4.40299	4.80104
104	3005	Nillson_TopS	3005	3006	NA	-0.163784	0.041783	0.184496	-0.787077	-1.20263	2.23366	-1.3445	-2.07649	-0.87837	2.0976	2.80034	0.883668	0.679769	0	48662.2	-15891.3	-1.20331	25.4698
81	3006	Nillson_TopS	3006	3007	NA	0.499462	0.740515	-0.804028	-0.160444	1.17715	-0.650846	0.686473	0.213206	0.0793288	-0.586863	-0.302295	-0.321464	-0.171504	0	NA	NA	3.47305	-13.3053
102	3007	Nillson_TopS	3007	3008	NA	-0.827562	-0.457203	1.36901	-0.137054	-1.11751	0.913118	-0.71132	0.290418	-0.229582	1.57695	-0.850066	0.670587	0.412251	0	NA	NA	-5.64805	12.479
81	3008	Nillson_TopS	3008	3009	NA	0.80623	0.594547	-0.638641	-0.415629	1.00303	-0.649398	0.384383	1.07423	0.151583	-0.590977	-0.413632	-0.717945	-0.118079	0	NA	NA	3.47305	-13.3053
87	3009	Nillson_TopS	3009	3010	NA	1.85555	-0.302132	-0.502371	0.247027	0.221367	-0.0973786	0.137631	-0.319718	-0.213843	-1.06848	-0.172669	-0.272758	0.922997	0	NA	NA	-2.80321	-1.98428
86	3010	Nillson_TopS	3010	3011	NA	-1.09294	-0.698201	0.00816153	0.754064	-0.76415	0.179235	0.621829	0.255131	0.741769	0.47747	-0.845733	0.836032	0.153735	0	407.088	36054.9	-4.2936	8.20126
96	3011	Nillson_TopS	3011	3012	NA	0.356704	0.734658	-0.641187	-0.47551	1.43222	-0.76794	0.491777	0.720524	0.0379016	-0.299248	0.241812	-0.762462	-0.547064	0	-34372.9	-22252	5.64891	-15.0421
69	3012	Nillson_TopS	3012	3013	NA	-0.378747	0.305546	0.643764	-0.635558	-0.749632	2.077	-1.14377	-1.52155	1.02384	1.91402	-1.24174	0.818484	0.472357	0	58538.6	-3981.62	-2.63306	16.7582
72	3013	Nillson_TopS	3013	3014	NA	-0.142813	-0.152142	0.41139	0.310223	0.248753	-0.102622	-0.488949	0.406991	-0.491889	0.255672	1.02671	-0.490191	-0.581078	0	-5613.7	-17674.6	8.83648	-17.3626
87	3014	Nillson_TopS	3014	3015	NA	1.69703	-0.161767	-0.496112	0.338247	0.20442	-0.216232	-0.114458	0.405606	-0.398267	-0.959713	-0.115058	-0.492598	0.703743	0	NA	NA	-2.80321	-1.98428
77	3015	Nillson_TopS	3015	3016	NA	0.0921518	0.966912	-0.957327	-0.152718	1.40588	-0.497225	0.546076	0.500456	-0.315373	-0.0776965	0.353365	-0.61514	-0.735616	0	-29556.7	-22137.4	7.51315	-16.4179
90	3016	Nillson_TopS	3016	3017	NA	0.959524	0.432804	-0.489328	0.785477	0.865381	-0.615842	0.252649	0.00636986	-0.036665	-1.04608	-0.381128	-0.351288	-0.0114712	0	NA	NA	0.04133	-8.05116
94	3017	Nillson_TopS	3017	3018	NA	-0.960909	1.25695	-0.536164	-0.220371	1.59871	0.198953	0.678043	-2.2162	0.0322287	0.764059	1.46269	0.012748	-0.877725	0	-1389.72	-26551.4	11.5245	-18.2658
94	3018	Nillson_TopS	3018	3019	NA	-0.917042	1.12996	-0.528338	-0.657734	1.63153	0.242844	0.62608	-2.26835	0.144936	0.796854	2.32426	-0.103744	-0.80951	0	NA	NA	11.5245	-18.2658
104	3019	Nillson_TopS	3019	3020	NA	-0.538397	-0.226932	0.459082	-0.636818	-1.3635	1.74914	-1.09846	-1.82089	-0.0808457	1.88047	2.37915	0.882121	0.375339	0	48990.6	-16723.2	-1.20331	25.4698
71	3020	Nillson_TopS	3020	3021	NA	-0.888297	-0.137652	1.61946	-0.0400192	-0.406986	-0.0590527	-0.319457	1.1601	1.29417	0.452031	-1.30112	0.163478	-0.677621	0	12612.6	18266.3	-7.2091	4.52457
87	3021	Nillson_TopS	3021	3022	NA	1.53229	-0.361222	-0.338679	0.113989	0.0504172	-0.279386	0.0434311	0.79328	-0.399554	-0.746605	-0.069111	-0.469987	0.477043	0	NA	NA	-2.80321	-1.98428
87	3022	Nillson_TopS	3022	3023	NA	1.51641	-0.262574	-0.673183	0.018274	0.316649	-0.242233	0.0836593	0.1706	-0.252049	-0.804959	0.226966	-0.338552	0.573824	0	NA	NA	-2.80321	-1.98428
72	3023	Nillson_TopS	3023	3024	NA	-0.559692	-0.0651624	-0.111729	0.716773	0.226516	0.249574	-0.478208	0.0703506	-0.847784	0.80715	1.23187	-0.22915	-0.675198	0	-4966.09	-18262.3	8.83648	-17.3626
81	3024	Nillson_TopS	3024	3025	NA	0.273222	0.839903	-0.605009	-0.381113	1.36444	-0.744277	0.643575	0.744692	-0.0428598	-0.73932	-0.130677	-0.422646	-0.327622	0	NA	NA	3.47305	-13.3053
90	3025	Nillson_TopS	3025	3026	NA	1.34621	0.32435	-0.686822	0.0061805	0.64551	-0.44202	0.15158	0.575015	-0.229812	-0.801693	-0.283966	-0.538574	0.310441	0	NA	NA	0.04133	-8.05116
90	3026	Nillson_TopS	3026	3027	NA	0.749152	0.138368	-0.472624	0.205533	0.613736	-0.567112	0.258475	0.649158	-0.0958613	-0.887662	0.192211	-0.492303	-0.0271231	0	NA	NA	0.04133	-8.05116
95	3027	Nillson_TopS	3027	3028	NA	-0.93558	-0.253748	1.73329	-0.263	-0.502612	-0.0759692	-0.46239	1.00204	1.49559	0.436662	-1.03564	0.0572907	-0.329946	0	13170.8	18018.3	-5.89098	4.66014
90	3028	Nillson_TopS	3028	3029	NA	1.08966	0.124621	-0.43531	-0.252438	0.544538	-0.47319	0.156256	0.398561	-0.179724	-0.972628	0.209121	-0.206799	0.280092	0	NA	NA	0.04133	-8.05116
90	3029	Nillson_TopS	3029	3030	NA	0.955724	0.351398	-0.796606	-0.151668	0.852006	-0.694321	0.433048	0.499422	0.0865955	-0.794634	-0.0154082	-0.423011	0.068146	0	NA	NA	0.04133	-8.05116
94	3030	Nillson_TopS	3030	3031	NA	-1.04139	0.102821	0.0906055	-0.708008	0.747573	0.828655	-0.0462854	-1.46923	-0.443901	1.42906	1.89564	0.2493	-0.666803	0	NA	NA	11.5245	-18.2658
90	3031	Nillson_TopS	3031	3032	NA	1.01529	0.382228	-0.571814	-0.122527	0.890974	-0.551042	0.321557	0.270195	-0.111679	-0.819829	-0.0316306	-0.529975	0.177954	0	NA	NA	0.04133	-8.05116
96	3032	Nillson_TopS	3032	3033	NA	0.150646	0.373068	-0.421413	-0.227663	0.87844	-0.827866	0.488348	0.443115	0.14396	-0.564338	-0.0445753	-0.136451	0.00869307	0	-39002.5	-21835.2	5.64891	-15.0421
93	3033	Nillson_TopS	3033	3034	NA	-1.2272	-0.531088	0.162071	0.318648	-0.970852	0.218551	0.618878	1.62811	0.233911	0.722278	-0.983529	0.755126	-0.0919941	0	-4339.06	33528	-4.40299	4.80104
76	3034	Nillson_TopS	3034	3035	NA	-1.33087	-0.594434	0.345557	0.133143	-0.829033	-0.133137	0.590691	0.483307	0.686798	0.275212	0.501694	0.692021	-0.260922	0	-5875.89	27569.4	-3.9653	1.78471
94	3035	Nillson_TopS	3035	3036	NA	-0.907111	1.09577	-0.388954	-0.685075	1.56771	0.355297	0.520925	-2.17172	-0.00388723	0.935856	1.60104	0.0312522	-0.712734	0	NA	NA	11.5245	-18.2658
102	3036	Nillson_TopS	3036	3037	NA	-0.620895	-0.539218	1.2899	0.0275701	-1.28865	1.21335	-1.08214	0.587104	-0.388875	1.85717	-0.957837	0.819091	0.279501	0	27866.9	14091.2	-5.64805	12.479
90	3037	Nillson_TopS	3037	3038	NA	1.47212	0.627617	-0.880747	0.348405	1.15419	-0.445187	0.423239	0.352668	-0.1838	-0.966103	-0.742677	-0.665478	0.158026	0	NA	NA	0.04133	-8.05116
81	3038	Nillson_TopS	3038	3039	NA	0.63216	0.646962	-0.754475	-0.450143	1.12342	-0.543147	0.550965	0.431265	0.0797947	-0.504619	-0.0237812	-0.354205	-0.453663	0	NA	NA	3.47305	-13.3053
90	3039	Nillson_TopS	3039	3040	NA	0.892703	0.42013	-0.562412	0.163911	0.89039	-0.721103	0.400886	0.465216	-0.0145	-0.861408	-0.35636	-0.447336	0.0807308	0	-46130.5	-23435.6	0.04133	-8.05116
68	3040	Nillson_TopS	3040	3041	NA	-0.822271	-0.00550672	2.02234	0.538965	-0.834693	0.357031	-1.05519	0.133243	-0.1646	1.15357	-0.660322	0.345809	-0.0388813	0	NA	NA	-7.16747	12.5824
81	3041	Nillson_TopS	3041	3042	NA	0.710714	0.578887	-0.606535	-0.233248	1.09295	-0.558748	0.249112	0.524242	-0.0486307	-0.677217	0.218203	-0.647673	-0.243665	0	NA	NA	3.47305	-13.3053
71	3042	Nillson_TopS	3042	3043	NA	-0.895433	0.163044	0.914167	0.332826	0.11851	0.118515	0.410662	-1.30265	1.51301	-0.251709	-1.0702	0.717455	0.128745	0	NA	NA	-7.2091	4.52457
89	3043	Nillson_TopS	3043	3044	NA	-0.907586	0.318208	-0.238687	0.239084	0.704496	0.344463	-0.07201	-0.570957	-0.747053	0.913437	1.27481	-0.151428	-0.694192	0	-2911.9	-22744.3	11.2514	-19.9456
96	3044	Nillson_TopS	3044	3045	NA	-0.149271	0.818524	-0.273376	-0.542534	1.33288	-0.604556	0.535121	0.424245	0.200854	-0.472762	-0.0143482	-0.287767	-0.62424	0	-35939	-20251.1	5.64891	-15.0421
72	3045	Nillson_TopS	3045	3046	NA	-0.0769693	-0.0902705	-0.471832	0.148182	0.303615	0.315591	-0.452314	0.275336	-0.640667	0.810475	0.690845	-0.0746702	-0.529597	0	-4666.88	-18664.1	8.83648	-17.3626
79	3046	Nillson_TopS	3046	3047	NA	-0.319973	-0.0364793	0.0625764	-0.718268	-1.18441	2.13104	-0.979137	-0.954127	-0.564095	2.24459	-0.131534	1.13628	0.548464	0	58154.1	-10974.6	-2.18619	19.1368
90	3047	Nillson_TopS	3047	3048	NA	1.11268	0.0753857	-0.470915	-0.212847	0.545361	-0.40134	0.144449	0.718054	-0.515028	-0.342966	0.147544	-0.560314	0.023011	0	NA	NA	0.04133	-8.05116
81	3048	Nillson_TopS	3048	3049	NA	0.757104	0.212887	-0.824031	-0.186172	0.775171	-0.5597	0.464124	0.0582099	0.129373	-0.584708	0.371966	-0.263613	-0.0530858	0	NA	NA	3.47305	-13.3053
90	3049	Nillson_TopS	3049	3050	NA	1.38973	0.311466	-0.898194	0.102218	0.790767	-0.2955	0.0450164	0.572344	-0.493289	-0.836048	0.328414	-0.852004	0.325192	0	NA	NA	0.04133	-8.05116
90	3050	Nillson_TopS	3050	3051	NA	1.13661	-0.0523575	-0.440481	0.0483365	0.449149	-0.499946	0.0913543	0.484235	-0.223009	-0.791806	0.294388	-0.49794	0.263572	0	NA	NA	0.04133	-8.05116
76	3051	Nillson_TopS	3051	3052	NA	-0.956973	-0.688345	0.431432	0.628712	-1.20396	0.230329	-0.193671	1.89173	-0.0520369	0.559754	0.542355	0.160637	-0.562967	0	-7193.61	20811.1	-3.9653	1.78471
96	3052	Nillson_TopS	3052	3053	NA	0.0249406	0.406751	-0.460586	-0.338657	0.681699	-0.584268	0.511259	0.839219	0.089346	-0.541722	0.159673	-0.155003	-0.395396	0	-36708.2	-21234.4	5.64891	-15.0421
87	3053	Nillson_TopS	3053	3054	NA	1.52113	-0.160184	-0.563621	0.181117	0.431176	-0.338777	0.169126	0.0363658	-0.0377628	-0.998906	-0.10265	-0.281275	0.475811	0	-53334.4	-27240.2	-2.80321	-1.98428
77	3054	Nillson_TopS	3054	3055	NA	-0.272572	0.74147	-0.545789	0.281305	1.18681	-0.176767	0.236228	0.0593589	-0.322832	0.179544	0.203592	-0.44973	-0.839036	0	-18147.4	-22072.9	7.51315	-16.4179
88	3055	Nillson_TopS	3055	3056	NA	-0.370985	0.359876	0.0897466	-1.06454	-1.07511	1.99847	-1.35014	-1.3792	0.466131	1.4575	1.48805	0.463404	0.263861	0	55934	-15469.5	-1.47868	23.5644
70	3056	Nillson_TopS	3056	3057	NA	-1.09286	0.00841743	0.670718	0.00382562	0.855778	-0.588695	0.494828	3.63831	-0.308508	-0.0180949	-0.925382	-0.481103	-0.901328	0	-16122.8	230.377	-1.98822	5.2871
86	3057	Nillson_TopS	3057	3058	NA	-1.26509	-0.795868	0.370898	0.348852	-0.740475	0.351818	0.714194	0.426669	0.731015	0.75057	-1.0855	0.975746	0.0492906	0	NA	NA	-4.2936	8.20126
76	3058	Nillson_TopS	3058	3059	NA	-1.31801	-0.50459	0.441183	0.67942	-1.13686	0.122869	0.236796	1.13273	0.0537463	0.573236	0.367404	0.465053	-0.421394	0	-6326	26279.2	-3.9653	1.78471
87	3059	Nillson_TopS	3059	3060	NA	1.64871	-0.0349392	-0.720601	0.105901	0.330201	-0.140697	0.0102376	0.119445	-0.32393	-0.930512	-0.0141981	-0.400017	0.740507	0	NA	NA	-2.80321	-1.98428
76	3060	Nillson_TopS	3060	3061	NA	-1.41986	-0.701779	0.0381806	0.086929	-0.991391	-0.0850514	0.716165	1.46432	0.440944	0.256377	0.623656	0.816509	-0.459112	0	-7201	27193.6	-3.9653	1.78471
101	3061	Nillson_TopS	3061	3062	NA	0.543165	0.337795	-0.642537	-0.366575	0.681038	-0.630212	0.483202	0.508492	-0.0220288	-0.65413	0.2401	-0.0859893	-0.120001	0	NA	NA	1.66122	-10.7159
90	3062	Nillson_TopS	3062	3063	NA	1.37163	0.22489	-0.540026	0.158332	0.817976	-0.4083	0.218569	0.336617	-0.387879	-1.00929	-0.174074	-0.580538	0.368266	0	NA	NA	0.04133	-8.05116
69	3063	Nillson_TopS	3063	3064	NA	-0.282998	0.238179	0.393118	-0.76488	-0.633303	2.09761	-0.73105	-1.73643	1.06107	1.99032	-1.48777	0.943585	0.521121	0	59302.9	-3376.74	-2.63306	16.7582
101	3064	Nillson_TopS	3064	3065	NA	0.767838	0.115915	-0.318632	-0.435529	0.668382	-0.32319	0.233318	0.157236	0.0394822	-0.677185	0.47286	-0.408923	-0.0834037	0	NA	NA	1.66122	-10.7159
78	3065	Nillson_TopS	3065	3066	NA	1.71387	-0.0402865	-0.655363	0.306363	0.417789	-0.32114	0.0417134	0.025104	-0.268553	-1.13825	0.62052	-0.718932	0.517398	0	-51915.4	-28097.1	-1.47521	-5.09834
87	3066	Nillson_TopS	3066	3067	NA	1.89697	-0.374942	-0.418051	0.586872	0.0393523	-0.133877	-0.207064	0.840642	-0.528386	-0.987742	-0.267849	-0.710283	0.824656	0	NA	NA	-2.80321	-1.98428
90	3067	Nillson_TopS	3067	3068	NA	1.13765	0.192897	-0.344664	-0.0694958	0.742653	-0.364729	0.282377	0.28549	-0.162079	-0.856841	-0.365701	-0.45944	0.249013	0	NA	NA	0.04133	-8.05116
81	3068	Nillson_TopS	3068	3069	NA	0.715696	0.786479	-0.698623	-0.243934	1.16966	-0.627172	0.534038	0.144872	-0.169955	-0.614964	0.227778	-0.607241	-0.211703	0	NA	NA	3.47305	-13.3053
87	3069	Nillson_TopS	3069	3070	NA	1.39017	-0.194249	-0.277684	0.501776	0.244802	-0.46828	0.104416	0.1308	-0.20868	-0.837802	-0.0218848	-0.412851	0.32602	0	NA	NA	-2.80321	-1.98428
94	3070	Nillson_TopS	3070	3071	NA	-1.10067	0.201071	0.0622465	-0.567447	0.709919	0.467631	-0.21294	-1.31821	-0.327506	1.11455	2.331	0.0563628	-0.550358	0	3732.6	-23790.5	11.5245	-18.2658
90	3071	Nillson_TopS	3071	3072	NA	1.35362	0.0788869	-0.613141	0.117273	0.508567	-0.46978	0.10949	0.0320367	-0.275195	-0.743023	0.211845	-0.429662	0.431222	0	NA	NA	0.04133	-8.05116
100	3072	Nillson_TopS	3072	3073	NA	-0.80797	-0.721795	0.30732	-0.728601	-1.54878	1.32099	-1.28039	0.947331	-0.916003	2.09225	2.76307	0.863912	-0.279529	0	29877.8	-13797.5	-0.457409	31.025
90	3073	Nillson_TopS	3073	3074	NA	1.2856	0.259971	-0.574124	-0.0851944	0.579028	-0.417492	0.140301	0.383357	-0.402602	-0.842185	0.0926441	-0.478912	0.392385	0	NA	NA	0.04133	-8.05116
87	3074	Nillson_TopS	3074	3075	NA	1.84159	-0.259362	-0.234898	-0.0465678	0.133069	-0.0770756	-0.204441	0.945023	-0.785505	-0.623068	-0.0831383	-0.857252	0.772073	0	NA	NA	-2.80321	-1.98428
71	3075	Nillson_TopS	3075	3076	NA	-1.17702	-0.57772	2.54407	-0.222684	-0.377066	-0.368869	-0.151518	0.15314	1.20799	-0.244588	-0.665623	0.634726	0.235601	0	13526.6	13951.7	-7.2091	4.52457
88	3076	Nillson_TopS	3076	3077	NA	-0.447862	0.168851	0.415079	-0.764659	-1.28199	1.97746	-1.34448	-1.90358	0.377255	1.7194	2.38277	0.5042	0.193428	0	53884.9	-16534.2	-1.47868	23.5644
76	3077	Nillson_TopS	3077	3078	NA	-0.965546	-0.504732	0.807369	1.4403	-0.803735	-0.234565	-0.00710213	0.230345	0.84396	-0.164015	0.0181854	0.283595	-0.434156	0	NA	NA	-3.9653	1.78471
71	3078	Nillson_TopS	3078	3079	NA	-1.02455	-0.406105	2.89344	-0.305656	-0.450453	-0.514057	-0.279255	0.171815	1.38623	-0.253883	-0.879404	0.585216	0.101468	0	NA	NA	-7.2091	4.52457
101	3079	Nillson_TopS	3079	3080	NA	1.07915	0.422263	-0.47189	0.0330594	0.96068	-0.551095	0.388106	0.352338	-0.04651	-0.753762	-0.494218	-0.712548	0.168612	0	-46813.7	-23422.8	1.66122	-10.7159
78	3080	Nillson_TopS	3080	3081	NA	1.19285	0.14231	-0.454114	0.04649	0.584177	-0.347033	0.3523	0.0295734	-0.351005	-0.756994	-0.203652	-0.334421	0.359684	0	-51651.3	-25695.3	-1.47521	-5.09834
87	3081	Nillson_TopS	3081	3082	NA	1.83198	-0.147306	-0.825348	0.0724157	0.163945	-0.212049	0.0219757	0.439612	-0.174995	-0.895595	-0.251937	-0.360432	0.80821	0	NA	NA	-2.80321	-1.98428
90	3082	Nillson_TopS	3082	3083	NA	1.32559	-0.295972	-0.436985	-0.203553	0.41091	-0.411843	-0.00796314	0.632319	-0.0248417	-0.639999	-0.0534131	-0.301403	0.274694	0	-50284.8	-27616.9	0.04133	-8.05116
102	3083	Nillson_TopS	3083	3084	NA	-0.809966	-0.598534	1.28328	1.02741	-1.30089	1.44472	-1.25172	-1.45992	-0.289527	1.98857	0.488782	0.863534	0.00982186	0	29145.8	4844.21	-5.64805	12.479
94	3084	Nillson_TopS	3084	3085	NA	-1.0596	0.428102	-0.20089	-0.577676	0.901951	0.689502	0.0269665	-1.40344	-0.273921	1.10102	1.40608	0.203362	-0.53484	0	1140.65	-25301.2	11.5245	-18.2658
80	3085	Nillson_TopS	3085	3086	NA	-0.870947	-0.421635	0.345011	0.0379661	-0.975106	0.636157	0.165313	-0.0419578	0.166206	0.952991	-0.820758	0.835197	0.532084	0	5073.41	37708.6	-4.13488	11.909
96	3086	Nillson_TopS	3086	3087	NA	0.377917	0.543207	-0.392631	-0.408985	1.00849	-0.568554	0.382575	0.499932	-0.0790164	-0.61571	0.723503	-0.584693	-0.520588	0	-37378.9	-22859.5	5.64891	-15.0421
96	3087	Nillson_TopS	3087	3088	NA	0.328467	0.61629	-0.707129	-0.365106	1.07118	-0.537823	0.523094	0.249495	0.0626834	-0.501056	0.0177387	-0.108443	-0.351481	0	-38958.6	-21689.9	5.64891	-15.0421
86	3088	Nillson_TopS	3088	3089	NA	-1.20201	-0.645699	0.645088	0.321017	-0.926259	0.337742	0.411702	0.644482	0.21237	1.05959	-0.97711	0.704369	0.183831	0	-449.458	37401.3	-4.2936	8.20126
71	3089	Nillson_TopS	3089	3090	NA	-1.04335	0.02414	2.00293	-0.269809	0.0865641	-0.432385	-0.270551	0.55696	1.32055	-0.122091	-1.12635	0.143446	-0.0342621	0	13238	15504.9	-7.2091	4.52457
91	3090	Nillson_TopS	3090	3091	NA	0.254646	-0.759034	0.307468	1.11297	-0.980702	-0.0401864	0.213675	-0.758545	0.0379045	0.123832	0.483947	0.388579	0.0632417	0	-7571.81	15839	-3.17219	1.32407
81	3091	Nillson_TopS	3091	3092	NA	0.661017	0.489042	-0.567177	-0.030025	0.844697	-0.735989	0.371159	0.432902	0.140916	-0.787306	-0.0224436	-0.286356	-0.212228	0	NA	NA	3.47305	-13.3053
71	3092	Nillson_TopS	3092	3093	NA	-1.28453	-0.111007	3.07862	-0.281147	-0.23688	-0.630086	-0.0186934	-0.275557	1.50269	-0.537795	-0.950329	0.666944	0.243275	0	NA	NA	-7.2091	4.52457
81	3093	Nillson_TopS	3093	3094	NA	0.524016	0.375107	-0.554084	-0.173173	0.93701	-0.600647	0.499431	0.190769	-0.0118128	-0.508028	-0.0133576	-0.132018	-0.294144	0	NA	NA	3.47305	-13.3053
90	3094	Nillson_TopS	3094	3095	NA	1.8704	-0.322776	-0.56918	0.195615	0.319913	-0.269831	0.134628	0.971622	-0.346144	-0.778768	-0.864807	-0.561046	0.819139	0	NA	NA	0.04133	-8.05116
96	3095	Nillson_TopS	3095	3096	NA	0.0030131	0.523139	-0.873953	-0.300278	1.15333	-0.705103	0.459479	0.520746	-0.0177104	-0.141041	0.552115	-0.188863	-0.547775	0	-36011.5	-21809.9	5.64891	-15.0421
78	3096	Nillson_TopS	3096	3097	NA	1.72654	-0.0120897	-1.0699	0.116263	0.698211	-0.159181	0.190585	0.280137	-0.13387	-1.17982	0.0147549	-0.508629	0.653833	0	-52253.2	-27189.5	-1.47521	-5.09834
90	3097	Nillson_TopS	3097	3098	NA	1.39712	0.070966	-0.530843	-0.0790033	0.47971	-0.307252	0.0602596	0.603235	-0.255823	-0.980044	0.0518053	-0.610228	0.452778	0	NA	NA	0.04133	-8.05116
68	3098	Nillson_TopS	3098	3099	NA	-1.36957	0.702366	2.16423	1.13703	-0.553655	-0.0369513	-0.865777	0.199194	0.200856	1.27853	-0.575238	0.290139	-1.06313	0	28718.8	23254	-7.16747	12.5824
95	3099	Nillson_TopS	3099	3100	NA	-1.08746	-0.204976	1.42922	-0.185997	-0.365429	-0.0561689	-0.170707	1.42307	1.21044	0.166872	-0.748634	-0.209085	-0.422621	0	11681.6	18200.3	-5.89098	4.66014
90	3100	Nillson_TopS	3100	3101	NA	1.05478	0.397667	-0.955518	-0.115206	0.940721	-0.562574	0.320517	0.695874	-0.151903	-0.669363	0.0299321	-0.431857	-0.0967466	0	-44362.3	-24507.6	0.04133	-8.05116
69	3101	Nillson_TopS	3101	3102	NA	-0.26826	0.394311	0.965353	-0.71265	-0.610821	2.16066	-1.18867	-1.73594	1.14713	1.96754	-1.53089	0.793218	0.491026	0	58103.1	-3288.02	-2.63306	16.7582
101	3102	Nillson_TopS	3102	3103	NA	1.06878	0.368426	-0.587237	-0.190775	0.739562	-0.555399	0.294588	0.144645	0.149887	-0.939724	-0.110596	-0.320506	0.252226	0	-47279	-24494.1	1.66122	-10.7159
90	3103	Nillson_TopS	3103	3104	NA	1.40624	0.345564	-0.468929	0.397695	0.708507	-0.354597	0.169734	0.262447	-0.225064	-1.13312	-0.490324	-0.673609	0.508561	0	-51291.7	-25546.6	0.04133	-8.05116
90	3104	Nillson_TopS	3104	3105	NA	1.01455	0.0985497	-0.962219	-0.354655	0.724039	-0.460377	0.532286	0.672047	0.0756728	-0.770004	-0.053909	-0.226662	0.13017	0	-45276.5	-24915.7	0.04133	-8.05116
102	3105	Nillson_TopS	3105	3106	NA	-0.843548	-0.480196	1.68838	-0.115105	-1.15406	1.1196	-0.74935	-0.353569	0.443281	1.71683	-1.17241	0.762876	0.243154	0	28099.5	15641.4	-5.64805	12.479
88	3106	Nillson_TopS	3106	3107	NA	-0.522238	0.227394	0.628707	-0.982844	-1.10805	1.87465	-1.43929	-1.70956	0.0765649	1.26906	2.5982	0.360239	0.418634	0	53536.1	-16960.5	-1.47868	23.5644
87	3107	Nillson_TopS	3107	3108	NA	1.20473	-0.489132	0.578582	-0.000732474	-0.220094	-0.404506	-0.253773	0.141571	0.235995	-0.660342	-0.0124759	-0.329267	0.437699	0	NA	NA	-2.80321	-1.98428
87	3108	Nillson_TopS	3108	3109	NA	1.9511	-0.0708221	-0.84905	0.319315	0.391565	-0.0652015	-0.0294387	0.264128	-0.341877	-0.981389	-0.229018	-0.691019	0.878333	0	NA	NA	-2.80321	-1.98428
88	3109	Nillson_TopS	3109	3110	NA	-0.752963	-0.0318615	0.170638	-1.00577	-1.18088	1.58738	-1.30695	-0.277322	0.159829	1.32121	2.39471	0.200314	-0.0303242	0	53431.1	-17097.2	-1.47868	23.5644
90	3110	Nillson_TopS	3110	3111	NA	1.19759	-0.0117453	-0.156646	0.089794	0.310671	-0.428891	-0.013762	0.451535	-0.305664	-0.7469	0.302821	-0.629235	0.188834	0	NA	NA	0.04133	-8.05116
90	3111	Nillson_TopS	3111	3112	NA	1.28628	0.123863	-0.636432	-0.234865	0.536972	-0.371175	0.240295	0.511965	-0.235368	-0.68254	-0.254992	-0.258683	0.269371	0	NA	NA	0.04133	-8.05116
90	3112	Nillson_TopS	3112	3113	NA	1.85492	-0.0461526	-0.342942	0.236517	0.430108	-0.0983832	-0.144579	0.689206	-0.383873	-1.01181	-0.692061	-0.63199	0.658952	0	NA	NA	0.04133	-8.05116
90	3113	Nillson_TopS	3113	3114	NA	0.803375	0.0214567	-0.942651	0.358579	0.556467	-0.63462	0.287631	0.737496	0.0958028	-0.717056	-0.0173841	-0.128304	-0.0630025	0	NA	NA	0.04133	-8.05116
90	3114	Nillson_TopS	3114	3115	NA	1.20547	-0.0152792	-0.366694	-0.183966	0.43688	-0.540917	0.261028	0.580645	0.0850787	-0.870993	-0.367782	-0.232214	0.310592	0	NA	NA	0.04133	-8.05116
90	3115	Nillson_TopS	3115	3116	NA	0.749318	0.198109	-0.818447	-0.373271	0.628787	-0.460421	0.25555	0.481555	-0.0897481	-0.514609	0.550834	-0.341039	0.0336827	0	NA	NA	0.04133	-8.05116
74	3116	Nillson_TopS	3116	3117	NA	-1.11318	0.600217	0.0125629	0.15358	1.13384	0.240787	0.381465	-1.19108	-0.0949872	0.912784	0.491357	-0.112615	-0.874838	0	-2155.7	-25536.2	10.1585	-18.3044
97	3117	Nillson_TopS	3117	3118	NA	-0.901007	-0.756456	0.498043	-0.446564	-1.40352	1.37416	-1.01682	-0.276013	-0.796664	2.13484	2.60302	0.859001	-0.193728	0	36380.7	-14657.7	-0.640634	29.6106
87	3118	Nillson_TopS	3118	3119	NA	1.45366	-0.145508	-0.495986	-0.0985678	0.193765	-0.294308	0.192597	0.404171	-0.246208	-0.877774	0.0481459	-0.362531	0.524943	0	NA	NA	-2.80321	-1.98428
89	3119	Nillson_TopS	3119	3120	NA	-1.16934	0.605868	0.0582217	1.38066	1.07902	0.204674	0.225188	-1.48676	-0.27777	0.821333	0.697618	-0.182194	-1.114	0	-2882.02	-21761.5	11.2514	-19.9456
90	3120	Nillson_TopS	3120	3121	NA	1.40168	0.0977225	-0.779425	-0.0863044	0.582791	-0.298482	-0.0385421	0.491386	-0.320237	-0.73103	0.0767958	-0.488274	0.442136	0	-50048.1	-26985.1	0.04133	-8.05116
101	3121	Nillson_TopS	3121	3122	NA	1.25408	0.609289	-0.580715	0.0721183	1.00444	-0.502843	0.328047	-0.466328	0.0525697	-0.875208	-0.27096	-0.40252	0.170171	0	NA	NA	1.66122	-10.7159
71	3122	Nillson_TopS	3122	3123	NA	-1.21236	-0.23294	3.02808	-0.263607	-0.444798	-0.668716	-0.281645	0.269813	1.4617	-0.247755	-0.513473	0.408458	-0.221562	0	13346.9	13590.7	-7.2091	4.52457
71	3123	Nillson_TopS	3123	3124	NA	-0.999625	-0.229991	2.29281	-0.210505	-0.534944	-0.299781	-0.076714	0.32633	1.50492	-0.277951	-0.826294	0.345095	-0.111591	0	13296.3	14679.2	-7.2091	4.52457
90	3124	Nillson_TopS	3124	3125	NA	1.21645	0.41812	-0.521112	-0.0722662	0.72008	-0.560775	0.272895	0.773151	-0.147215	-1.02369	-0.418006	-0.570719	0.340091	0	NA	NA	0.04133	-8.05116
90	3125	Nillson_TopS	3125	3126	NA	1.44176	-0.0088319	-0.66297	0.196921	0.46993	-0.235253	-0.0480464	0.574914	-0.499057	-0.799314	0.105448	-0.630152	0.471378	0	-51372.8	-28700.3	0.04133	-8.05116
101	3126	Nillson_TopS	3126	3127	NA	0.621855	0.315403	-0.429739	-0.475727	0.772168	-0.593923	0.312347	0.57336	0.0920395	-0.732733	0.321428	-0.340941	-0.156713	0	NA	NA	1.66122	-10.7159
68	3127	Nillson_TopS	3127	3128	NA	-1.13385	0.288255	1.73553	0.564359	-0.801458	0.146536	-0.689882	0.839697	0.0835509	0.47957	-0.628956	0.235951	-0.262075	0	NA	NA	-7.16747	12.5824
96	3128	Nillson_TopS	3128	3129	NA	0.363232	0.0496047	0.0831218	-0.465246	0.430157	-0.657296	0.171366	0.741426	0.249768	-0.408678	0.34984	-0.361158	-0.352085	0	-36934.7	-20623.9	5.64891	-15.0421
80	3129	Nillson_TopS	3129	3130	NA	-1.17451	-0.635819	0.785194	0.664115	-1.03758	0.721576	0.347711	-0.175573	0.245512	1.26169	-0.906317	0.753147	-0.0343716	0	NA	NA	-4.13488	11.909
87	3130	Nillson_TopS	3130	3131	NA	1.67104	-0.0173964	-0.614282	0.287329	0.468204	-0.133854	0.0341007	0.403257	-0.235691	-1.00624	-0.471621	-0.51611	0.563671	0	NA	NA	-2.80321	-1.98428
74	3131	Nillson_TopS	3131	3132	NA	-1.3737	0.650022	0.136444	-0.805279	0.872743	-0.0551195	-0.0558946	1.19691	-0.236071	0.420095	1.29469	-0.353388	-1.03439	0	-16709.2	-13649.4	10.1585	-18.3044
90	3132	Nillson_TopS	3132	3133	NA	0.730826	0.0597152	-0.660739	0.316853	0.521232	-0.436982	0.224982	0.291884	0.203943	-0.659845	-0.0702429	-0.356417	0.0609809	0	NA	NA	0.04133	-8.05116
94	3133	Nillson_TopS	3133	3134	NA	-0.970189	0.523766	0.14311	-0.765618	1.05083	0.582663	0.213288	-2.23599	-0.164339	1.19796	2.27329	0.202084	-0.601615	0	NA	NA	11.5245	-18.2658
90	3134	Nillson_TopS	3134	3135	NA	0.933669	0.264871	-0.383569	0.187731	0.483078	-0.540468	0.0162895	0.642585	0.128831	-0.836994	-0.309661	-0.385353	0.0538417	0	NA	NA	0.04133	-8.05116
79	3135	Nillson_TopS	3135	3136	NA	-0.0490948	0.194275	0.332014	-0.75638	-1.02618	2.42644	-1.17216	-1.59953	-0.180937	2.30469	-0.707725	1.15831	0.723841	0	61393.3	-9970.27	-2.18619	19.1368
86	3136	Nillson_TopS	3136	3137	NA	-0.953725	-0.599495	0.362398	0.376928	-1.16664	0.420027	0.152397	0.877792	2.6e-05	0.332019	-0.607386	0.564742	0.80287	0	NA	NA	-4.2936	8.20126
90	3137	Nillson_TopS	3137	3138	NA	1.01795	0.144128	-0.743328	-0.228878	0.662111	-0.637745	0.306966	0.563486	0.122622	-0.760072	-0.00140145	-0.226628	0.111975	0	NA	NA	0.04133	-8.05116
90	3138	Nillson_TopS	3138	3139	NA	0.721678	-0.111864	-0.151476	-0.361222	0.545913	-0.399816	0.089672	0.860695	-0.288646	-0.296052	0.307689	-0.509767	-0.199051	0	NA	NA	0.04133	-8.05116
101	3139	Nillson_TopS	3139	3140	NA	1.14606	0.364869	-0.504156	-0.122122	0.719412	-0.518167	0.193284	0.175464	-0.277775	-0.736988	0.131075	-0.531634	0.24552	0	-47169.6	-25400.9	1.66122	-10.7159
78	3140	Nillson_TopS	3140	3141	NA	1.34072	0.0864843	-0.85306	0.177507	0.603734	-0.286083	0.235206	0.246936	-0.100251	-0.862977	-0.206138	-0.411781	0.392523	0	-51680.5	-25681.9	-1.47521	-5.09834
81	3141	Nillson_TopS	3141	3142	NA	0.584565	0.710546	-0.35225	-0.303789	1.10071	-0.822953	0.591333	-0.274234	0.372872	-0.818042	-0.207577	-0.0860165	-0.141943	0	NA	NA	3.47305	-13.3053
94	3142	Nillson_TopS	3142	3143	NA	-0.834974	1.23867	-0.397727	-0.315834	1.76207	0.307352	0.731142	-2.40343	0.196981	0.829568	1.3036	-0.0447428	-0.975156	0	-1155.67	-26550.6	11.5245	-18.2658
87	3143	Nillson_TopS	3143	3144	NA	1.07812	-0.0546484	-0.161583	0.0528784	0.359481	-0.613652	-0.09305	1.14054	-0.335474	-0.620393	-0.272838	-0.357681	0.168868	0	NA	NA	-2.80321	-1.98428
97	3144	Nillson_TopS	3144	3145	NA	-0.575831	-0.338155	0.206499	-0.259812	-1.18311	1.44125	-1.37143	-0.904989	-0.59377	2.45509	1.50029	1.1863	0.0600967	0	43338.5	-14157.1	-0.640634	29.6106
87	3145	Nillson_TopS	3145	3146	NA	1.67672	-0.611173	0.456909	0.660911	-0.274473	-0.191537	-0.223512	0.30978	-0.144924	-0.92981	-0.293453	-0.439491	0.44275	0	NA	NA	-2.80321	-1.98428
90	3146	Nillson_TopS	3146	3147	NA	1.27967	0.405927	-0.821167	0.286418	0.907879	-0.350227	0.383034	0.367586	-0.0789718	-1.07197	-0.623324	-0.431654	0.224236	0	NA	NA	0.04133	-8.05116
90	3147	Nillson_TopS	3147	3148	NA	1.41782	0.15475	-0.555193	-0.198433	0.567445	-0.300968	0.109851	0.280705	-0.220885	-0.856351	0.0352188	-0.582747	0.497763	0	NA	NA	0.04133	-8.05116
103	3148	Nillson_TopS	3148	3149	NA	-0.0532055	0.231689	-0.122259	-0.665122	-1.093	2.33353	-1.23968	-2.04566	-0.584376	2.30994	1.1236	1.08005	0.669463	0	54252.6	-12752.9	-1.77317	21.6487
90	3149	Nillson_TopS	3149	3150	NA	0.786308	0.227023	-0.515041	-0.31491	0.727076	-0.378811	0.160932	0.434532	-0.373745	-0.314476	0.473438	-0.466718	-0.216372	0	NA	NA	0.04133	-8.05116
104	3150	Nillson_TopS	3150	3151	NA	-0.393049	0.0492481	0.630084	-0.44735	-1.16979	1.73307	-1.46112	-1.47794	-0.0942826	1.09739	2.61171	0.207815	0.171543	0	50348.5	-17735.1	-1.20331	25.4698
90	3151	Nillson_TopS	3151	3152	NA	0.725262	0.0515762	-0.180171	-0.264555	0.625574	-0.391223	-0.0725218	0.759657	-0.809779	-0.106351	0.582568	-0.50784	-0.138955	0	NA	NA	0.04133	-8.05116
84	3152	Nillson_TopS	3152	3153	NA	-1.03313	-0.571385	1.2359	0.195259	-0.874906	0.475812	0.568046	-1.40972	0.904936	1.11411	-1.03541	1.05306	0.5545	0	9359.57	38098.7	-3.02112	14.8073
90	3153	Nillson_TopS	3153	3154	NA	1.20668	0.123631	-0.816145	-0.274106	0.742165	-0.245454	0.224601	0.350902	-0.128217	-0.747542	0.0761756	-0.401806	0.227994	0	NA	NA	0.04133	-8.05116
103	3154	Nillson_TopS	3154	3155	NA	-0.102388	-0.0968621	-0.293943	-0.580499	-1.06499	2.26002	-1.00605	-1.93462	-0.746276	2.44526	1.05565	1.36942	0.580397	0	54145.6	-12921.2	-1.77317	21.6487
90	3155	Nillson_TopS	3155	3156	NA	1.34682	0.301198	-0.855921	-0.0580944	0.585938	-0.419431	0.306896	0.147802	-0.0614976	-1.01559	0.13498	-0.348645	0.329926	0	NA	NA	0.04133	-8.05116
76	3156	Nillson_TopS	3156	3157	NA	-1.3179	-0.607575	0.496717	0.387496	-1.03324	0.125959	0.20984	1.41546	0.0618227	0.494861	0.178759	0.542353	-0.235286	0	-6490.66	28178.2	-3.9653	1.78471
87	3157	Nillson_TopS	3157	3158	NA	1.20281	-0.143272	-0.749882	-0.167284	0.288209	-0.44039	0.125076	0.211573	0.0857742	-0.792116	0.47236	-0.306947	0.53478	0	NA	NA	-2.80321	-1.98428
97	3158	Nillson_TopS	3158	3159	NA	-0.625123	-0.870709	0.833657	-0.689157	-1.39824	1.36538	-1.20738	-0.714201	-0.890278	2.33949	2.71184	1.03921	0.0722928	0	38364.1	-14914.8	-0.640634	29.6106
90	3159	Nillson_TopS	3159	3160	NA	1.20355	0.14032	-0.66316	-0.160169	0.636995	-0.310724	0.30373	0.430396	-0.0384182	-0.762791	-0.354359	-0.409525	0.291756	0	NA	NA	0.04133	-8.05116
68	3160	Nillson_TopS	3160	3161	NA	-0.802728	0.129599	1.97923	0.555955	-0.84177	0.411207	-0.557037	-0.210134	-0.0635523	0.819551	-0.564414	0.205119	-0.303575	0	29902.1	21683.4	-7.16747	12.5824
83	3161	Nillson_TopS	3161	3162	NA	-0.827313	-0.762599	0.650452	-0.685351	-1.5714	1.55727	-1.1576	-1.05847	-0.77107	2.27992	3.4436	1.03186	0.151457	0	38724.7	-15574.4	-0.90395	27.6653
90	3162	Nillson_TopS	3162	3163	NA	0.901569	0.22342	-0.646159	0.197334	0.721101	-0.635853	0.490717	0.229454	0.133544	-0.963792	-0.287247	-0.173187	0.130098	0	NA	NA	0.04133	-8.05116
90	3163	Nillson_TopS	3163	3164	NA	1.16391	0.339461	-0.602915	0.0304599	0.91274	-0.594056	0.381417	0.398774	-0.292785	-0.829782	-0.38752	-0.441757	0.290729	0	NA	NA	0.04133	-8.05116
89	3164	Nillson_TopS	3164	3165	NA	-1.14184	0.704452	0.0191436	0.935865	1.08103	0.25502	0.175783	-1.79475	-0.367973	0.845133	1.13103	-0.143228	-0.852628	0	-2464.96	-23136	11.2514	-19.9456
81	3165	Nillson_TopS	3165	3166	NA	0.699073	0.37649	-0.532587	-0.288926	1.08207	-0.51511	0.360064	0.425625	0.00450639	-0.721791	0.0458228	-0.376655	-0.259775	0	NA	NA	3.47305	-13.3053
90	3166	Nillson_TopS	3166	3167	NA	1.31965	0.333692	-0.807851	-0.130283	0.832133	-0.489465	0.405936	0.234884	0.089679	-1.01221	-0.305327	-0.367044	0.346881	0	NA	NA	0.04133	-8.05116
96	3167	Nillson_TopS	3167	3168	NA	-0.210561	1.18314	-0.448752	-0.480972	1.76906	-0.721278	0.807591	0.249966	0.35515	-0.615027	-0.170171	-0.365143	-0.764355	0	-36634.6	-19901.2	5.64891	-15.0421
81	3168	Nillson_TopS	3168	3169	NA	0.794695	0.662598	-0.681746	-0.0671758	1.21119	-0.645049	0.568573	0.851603	0.179495	-0.905382	-0.849011	-0.541433	-0.020149	0	-43706.5	-22459.3	3.47305	-13.3053
78	3169	Nillson_TopS	3169	3170	NA	1.36549	-0.0179159	-0.611958	-0.116743	0.339719	-0.367276	0.0485883	0.14118	-0.122663	-0.704908	0.285804	-0.468009	0.50391	0	-51641.5	-28091.1	-1.47521	-5.09834
102	3170	Nillson_TopS	3170	3171	NA	0.0515227	0.17427	1.07123	0.512251	-0.560121	0.0586752	-0.848136	0.0333123	0.495609	0.40869	-0.590998	0.0424956	-0.362063	0	28777.9	21811.9	-5.64805	12.479
101	3171	Nillson_TopS	3171	3172	NA	0.712207	0.653348	-0.480213	0.0153046	1.0022	-0.697073	0.396254	0.451405	-0.0376466	-0.899667	-0.055305	-0.444563	-0.270313	0	NA	NA	1.66122	-10.7159
103	3172	Nillson_TopS	3172	3173	NA	-0.359447	-0.273613	0.57988	-0.667933	-0.809518	1.96109	-1.01152	-1.88281	-0.624289	2.20473	1.01593	0.987028	0.392687	0	52772.9	-12761	-1.77317	21.6487
96	3173	Nillson_TopS	3173	3174	NA	-0.0708417	0.346356	-0.278841	-0.441571	0.981919	-0.515702	0.278015	0.809228	-0.0864741	-0.400822	0.523848	-0.403326	-0.478243	0	-35165.4	-20627.2	5.64891	-15.0421
105	3174	Nillson_TopS	3174	3175	NA	1.09988	-0.908631	-0.644152	-1.25642	-0.884224	2.77178	-0.506877	-1.53426	-0.645515	0.0468639	-1.01472	1.39134	3.96941	0	6586.47	1663.53	-2.02318	19.8485
86	3175	Nillson_TopS	3175	3176	NA	-1.16378	-0.547731	0.494814	0.351272	-0.839232	0.30795	0.179651	0.904173	-0.0197705	1.06886	-0.920309	0.874041	0.0423909	0	-1856.34	36558.6	-4.2936	8.20126
90	3176	Nillson_TopS	3176	3177	NA	1.5678	0.241196	-0.659034	0.0177344	0.672272	-0.115858	0.0545976	0.400077	-0.609746	-0.695124	-0.190719	-0.706584	0.422809	0	NA	NA	0.04133	-8.05116
71	3177	Nillson_TopS	3177	3178	NA	-0.954762	-0.042672	2.39922	-0.0878957	-0.313533	-0.627215	-0.269472	0.387285	1.12172	-0.284021	-0.594237	0.29428	-0.180319	0	12965.3	14263.5	-7.2091	4.52457
80	3178	Nillson_TopS	3178	3179	NA	-1.06322	-0.444324	0.551579	0.148423	-1.07878	0.594617	0.202897	0.00473191	0.40928	1.06644	-0.904573	0.801536	0.416949	0	3740.51	38311.1	-4.13488	11.909
96	3179	Nillson_TopS	3179	3180	NA	-0.576072	0.908568	-0.505873	-0.459563	1.47443	-0.536763	0.752879	0.424509	0.35165	-0.228733	0.112989	-0.220809	-0.989622	0	-35515.4	-20183	5.64891	-15.0421
81	3180	Nillson_TopS	3180	3181	NA	0.227643	0.926355	-0.907259	-0.256675	1.40697	-0.642935	0.742372	-0.0876659	0.33933	-0.565546	-0.144849	-0.0848915	-0.490606	0	NA	NA	3.47305	-13.3053
80	3181	Nillson_TopS	3181	3182	NA	-1.25	-0.54229	0.91141	0.148253	-1.02461	0.233472	0.573863	0.611637	0.44401	0.69151	-0.831588	0.807673	-0.0415447	0	-291.846	36409.3	-4.13488	11.909
77	3182	Nillson_TopS	3182	3183	NA	-0.0394898	0.966739	-0.401581	-0.106194	1.42021	-0.491151	0.526699	0.288454	-0.140827	-0.271058	0.12623	-0.703342	-0.79997	0	-30561.2	-21800.7	7.51315	-16.4179
90	3183	Nillson_TopS	3183	3184	NA	0.966143	0.412751	-0.373965	0.116712	0.873358	-0.573856	0.289391	0.152999	-0.0237381	-0.935184	-0.0782126	-0.49626	-0.0390214	0	-46578.7	-24227.4	0.04133	-8.05116
81	3184	Nillson_TopS	3184	3185	NA	0.779973	0.49607	-0.814247	-0.00898793	0.889883	-0.648831	0.297211	0.283393	0.107619	-0.684403	0.162363	-0.33517	-0.196512	0	-43515.8	-23948.2	3.47305	-13.3053
87	3185	Nillson_TopS	3185	3186	NA	1.90939	-0.244222	-0.177791	0.19439	0.176948	-0.08174	-0.115741	0.568679	-0.339608	-0.833996	-0.577011	-0.735944	0.716635	0	NA	NA	-2.80321	-1.98428
90	3186	Nillson_TopS	3186	3187	NA	1.31134	0.341565	-0.817686	0.324171	0.769146	-0.444676	0.309902	0.0856795	-0.0701112	-1.00756	-0.283064	-0.411746	0.312412	0	NA	NA	0.04133	-8.05116
68	3187	Nillson_TopS	3187	3188	NA	-1.01761	0.243353	1.97331	0.733732	-0.819374	0.209107	-0.719833	-0.273281	0.033833	0.95009	-0.614469	0.410536	-0.187617	0	30121.5	22178.1	-7.16747	12.5824
71	3188	Nillson_TopS	3188	3189	NA	-1.22974	-0.288096	3.4378	-0.419587	-0.24524	-0.764825	0.0364363	-0.351059	1.59278	-0.780167	-0.677719	0.627264	0.389565	0	14084.9	11499.3	-7.2091	4.52457
81	3189	Nillson_TopS	3189	3190	NA	0.203859	0.708602	-0.410956	-0.0621269	1.14879	-0.713573	0.500128	0.473659	0.149019	-0.670269	-0.355514	-0.234981	-0.425788	0	NA	NA	3.47305	-13.3053
97	3190	Nillson_TopS	3190	3191	NA	-0.623063	-0.437481	0.738196	-0.68033	-1.50937	1.59089	-1.0713	-0.948425	-0.573692	2.37898	2.10232	1.0056	-0.157382	0	40703.3	-14644.1	-0.640634	29.6106
90	3191	Nillson_TopS	3191	3192	NA	1.49428	0.0894243	-0.627638	0.107424	0.705088	-0.336966	0.187852	0.17081	-0.176523	-0.854781	-0.150307	-0.643195	0.407824	0	NA	NA	0.04133	-8.05116
80	3192	Nillson_TopS	3192	3193	NA	-1.17403	-0.650901	0.193549	0.634887	-0.765291	0.362747	0.646597	0.289415	0.457919	0.810772	-1.20086	0.943985	0.215704	0	NA	NA	-4.13488	11.909
81	3193	Nillson_TopS	3193	3194	NA	0.594157	0.465933	-0.114033	-0.179184	0.998531	-0.650352	0.300242	1.00284	-0.141405	-0.832961	-0.110733	-0.771887	-0.19545	0	NA	NA	3.47305	-13.3053
78	3194	Nillson_TopS	3194	3195	NA	1.29832	-0.0703126	-0.42814	0.241079	0.138388	-0.400464	0.0431225	0.607167	-0.207985	-1.02133	-0.0170947	-0.269324	0.398499	0	-51415	-28405.9	-1.47521	-5.09834
90	3195	Nillson_TopS	3195	3196	NA	0.794702	0.0333374	-0.444867	-0.406308	0.678419	-0.335452	0.304711	0.422872	0.105866	-0.855437	0.074117	-0.193477	0.0517797	0	NA	NA	0.04133	-8.05116
89	3196	Nillson_TopS	3196	3197	NA	-1.04665	0.777286	-0.560365	0.647259	1.23977	0.444894	0.315516	-1.98845	-0.207878	0.996967	1.36141	0.0854023	-1.0352	0	-2073.04	-25022.6	11.2514	-19.9456
90	3197	Nillson_TopS	3197	3198	NA	1.4933	0.0758705	-0.58422	-0.142925	0.560074	-0.281558	0.142449	0.418974	-0.191373	-0.939171	-0.2362	-0.545825	0.628039	0	NA	NA	0.04133	-8.05116
91	3198	Nillson_TopS	3198	3199	NA	-0.370972	-0.820416	0.439861	1.12263	-1.01712	-0.168823	0.251986	-0.929377	0.155437	0.592448	1.15874	0.471596	-0.242217	0	-6493.32	17440.6	-3.17219	1.32407
104	3199	Nillson_TopS	3199	3200	NA	-0.586505	-0.129915	0.615956	-0.587287	-1.36413	1.59586	-1.43233	-0.800149	-0.61886	1.58027	2.39869	0.510119	0.401199	0	47597.2	-17306.2	-1.20331	25.4698
71	3200	Nillson_TopS	3200	3201	NA	-0.441442	-0.472993	3.51233	-0.0518056	-0.542639	-0.81601	-0.230616	-1.18408	1.69718	-0.425484	-0.916822	0.940901	0.486868	0	15109.7	11836	-7.2091	4.52457
104	3201	Nillson_TopS	3201	3202	NA	-0.508144	-0.00144094	0.927545	-0.787146	-1.34174	1.9429	-1.29767	-1.76126	-0.374264	1.69405	2.69874	0.510926	0.180835	0	49607.6	-17572.6	-1.20331	25.4698
69	3202	Nillson_TopS	3202	3203	NA	0.0174197	0.57145	0.0914342	-0.748961	-0.717217	2.48791	-0.859057	-2.09877	1.50154	2.09434	-1.46192	0.901779	0.57963	0	59677.6	-3489.33	-2.63306	16.7582
93	3203	Nillson_TopS	3203	3204	NA	-1.08841	-0.544463	0.337962	0.167383	-0.830611	0.159448	0.755613	1.44375	0.189466	0.454368	-0.9321	0.725447	-0.169817	0	-4324.65	33126.2	-4.40299	4.80104
82	3204	Nillson_TopS	3204	3205	NA	-0.345446	0.00656674	-0.00608718	1.35465	-0.38169	-0.328204	0.937411	-1.78106	1.38012	-0.33973	-1.77279	1.83587	0.434106	0	4812.35	13371	-2.09482	14.9584
79	3205	Nillson_TopS	3205	3206	NA	-0.0722539	-0.0182349	-0.482457	-0.547063	-0.943416	2.24299	-0.690639	-1.67634	-0.548534	2.60881	-0.033594	1.23765	0.425026	0	60419.6	-11457.7	-2.18619	19.1368
93	3206	Nillson_TopS	3206	3207	NA	-1.37915	-0.622385	0.896941	0.236135	-0.87156	-0.31574	0.757822	1.73253	0.661909	0.216787	-1.00899	0.818358	-0.133351	0	-4087.01	31283.4	-4.40299	4.80104
88	3207	Nillson_TopS	3207	3208	NA	-0.209309	0.307195	0.0641486	-0.88778	-1.07186	2.15689	-1.3647	-1.26091	0.398962	1.32925	0.861162	0.275056	0.562953	0	56603.6	-13848.6	-1.47868	23.5644
90	3208	Nillson_TopS	3208	3209	NA	1.44028	-0.28803	-0.557793	-0.0801862	0.302781	-0.0399303	0.0353863	0.576408	-0.410974	-0.456448	-0.0178223	-0.611703	0.403383	0	NA	NA	0.04133	-8.05116
90	3209	Nillson_TopS	3209	3210	NA	1.1202	0.348852	-0.556024	-0.184667	0.778267	-0.370507	0.154935	0.504436	-0.174191	-0.865802	-0.158852	-0.494857	0.211373	0	NA	NA	0.04133	-8.05116
90	3210	Nillson_TopS	3210	3211	NA	1.33911	0.237259	-0.535903	0.208265	0.673814	-0.50607	0.128848	0.323273	-0.0732574	-1.02821	-0.302385	-0.566808	0.485688	0	NA	NA	0.04133	-8.05116
90	3211	Nillson_TopS	3211	3212	NA	1.26695	0.0823452	-0.368342	0.536604	0.620677	-0.341988	0.0614745	0.611505	-0.444683	-0.928014	-0.19834	-0.64648	0.101757	0	NA	NA	0.04133	-8.05116
81	3212	Nillson_TopS	3212	3213	NA	0.635849	0.41766	-0.243416	0.207495	0.934949	-0.624852	0.217999	0.300068	-0.172964	-0.839086	0.221591	-0.597723	-0.189738	0	NA	NA	3.47305	-13.3053
90	3213	Nillson_TopS	3213	3214	NA	0.731492	0.102897	-0.4663	-0.335878	0.565246	-0.553509	0.463718	-0.0205496	0.182046	-0.724071	0.174033	0.014067	0.07165	0	-44388.3	-24240.5	0.04133	-8.05116
96	3214	Nillson_TopS	3214	3215	NA	0.300323	0.188264	-0.220426	-0.156508	0.651405	-0.605211	0.380906	0.461867	0.034769	-0.550483	0.0884924	-0.0909868	-0.325287	0	-39402.7	-22390.2	5.64891	-15.0421
76	3215	Nillson_TopS	3215	3216	NA	-1.14505	-0.758432	0.393501	0.198055	-0.768158	0.0324413	0.522951	-0.0113096	0.516929	0.468593	0.261105	0.661747	0.0661091	0	-3481.45	28782.3	-3.9653	1.78471
68	3216	Nillson_TopS	3216	3217	NA	-0.937585	0.19839	1.80379	0.715906	-0.765904	0.212569	-0.738905	-0.301621	-0.400906	0.991363	-0.4677	0.309732	0.239576	0	30851.5	22027.9	-7.16747	12.5824
87	3217	Nillson_TopS	3217	3218	NA	1.91716	-0.0675033	-0.483129	0.163305	0.543741	-0.204549	-0.195317	0.206949	-0.415927	-0.948809	-0.121758	-0.706301	0.789487	0	NA	NA	-2.80321	-1.98428
90	3218	Nillson_TopS	3218	3219	NA	0.954728	0.132755	-0.00852349	-0.241154	0.513969	-0.740978	0.110052	0.900436	-0.0659032	-0.763893	-0.0606766	-0.446522	0.002773	0	NA	NA	0.04133	-8.05116
101	3219	Nillson_TopS	3219	3220	NA	0.839389	0.578505	-0.584414	-0.335856	1.25729	-0.630098	0.385052	0.464482	-0.167782	-0.778508	0.0121905	-0.658617	0.0362339	0	NA	NA	1.66122	-10.7159
86	3220	Nillson_TopS	3220	3221	NA	-1.23581	-0.519585	0.897175	0.758357	-1.11699	0.258145	0.327153	1.371	0.367394	0.643856	-1.17501	0.598363	-0.164295	0	-3750.19	34525.4	-4.2936	8.20126
83	3221	Nillson_TopS	3221	3222	NA	-0.533744	-0.565522	0.390171	-0.474975	-1.34372	1.74034	-1.06547	-1.85547	-0.672966	2.29073	3.23171	0.930983	0.316987	0	43259.9	-16049.2	-0.90395	27.6653
87	3222	Nillson_TopS	3222	3223	NA	1.12872	-0.125635	-0.263617	0.0112477	0.353623	-0.490843	0.296853	0.98209	-0.0864158	-0.962345	-0.420935	-0.172232	0.0629426	0	-49641.9	-26090.4	-2.80321	-1.98428
81	3223	Nillson_TopS	3223	3224	NA	0.359476	0.809342	-0.365496	-0.38241	1.3247	-0.749529	0.65229	0.102157	0.215808	-0.560444	-0.509923	-0.130623	-0.402464	0	-38936.2	-20416.3	3.47305	-13.3053
81	3224	Nillson_TopS	3224	3225	NA	0.102596	0.749606	-0.302771	-0.171092	1.0943	-0.836127	0.654754	0.193486	0.312389	-0.75678	-0.207574	-0.0928584	-0.400025	0	NA	NA	3.47305	-13.3053
87	3225	Nillson_TopS	3225	3226	NA	1.94173	-0.257492	-0.692026	0.442918	0.237382	-0.126688	-0.239376	0.343846	-0.487394	-0.886278	0.0263775	-0.523417	0.712518	0	NA	NA	-2.80321	-1.98428
89	3226	Nillson_TopS	3226	3227	NA	-1.07772	0.332989	0.266829	0.15239	0.749654	0.679014	0.021375	-1.74531	-0.401195	1.25815	1.3672	0.155061	-0.878914	0	-111.663	-23625.1	11.2514	-19.9456
90	3227	Nillson_TopS	3227	3228	NA	0.940357	-0.0531764	-0.681696	-0.429753	0.566551	-0.449631	0.282472	0.803231	-0.00492795	-0.810561	0.147597	-0.186942	0.219391	0	-46872.8	-26243	0.04133	-8.05116
81	3228	Nillson_TopS	3228	3229	NA	0.502495	0.523939	-0.589642	-0.430712	0.92655	-0.652328	0.500354	0.771746	-0.0724392	-0.71019	0.460966	-0.527863	-0.32114	0	-39518.7	-23129.1	3.47305	-13.3053
80	3229	Nillson_TopS	3229	3230	NA	-1.21558	-0.506525	0.532066	0.917296	-0.891768	0.526136	0.603597	-0.456441	0.655574	0.678581	-0.936145	0.734057	0.164215	0	3015.73	36731.4	-4.13488	11.909
72	3230	Nillson_TopS	3230	3231	NA	-0.608265	0.444523	-0.135402	0.701867	0.813244	0.145464	-0.104539	-0.165689	-0.547408	0.494682	0.421165	-0.398815	-0.794853	0	-8342.74	-21710	8.83648	-17.3626
76	3231	Nillson_TopS	3231	3232	NA	-1.46823	-0.782355	1.04972	1.77417	-1.02966	-0.249248	0.104912	1.93203	-0.115523	0.0445805	0.161332	0.302874	-0.571649	0	-4188.63	22840.9	-3.9653	1.78471
90	3232	Nillson_TopS	3232	3233	NA	1.43478	0.130082	-0.662759	-0.201041	0.571066	-0.309961	0.121264	0.620289	-0.524513	-0.583821	-0.056344	-0.505047	0.324016	0	NA	NA	0.04133	-8.05116
71	3233	Nillson_TopS	3233	3234	NA	-1.12277	-0.157348	2.49285	-0.171824	-0.514022	-0.386697	-0.303477	0.509318	1.2126	-0.260742	-0.685927	0.342592	0.0254465	0	13070	14417.7	-7.2091	4.52457
90	3234	Nillson_TopS	3234	3235	NA	1.11269	0.224538	-0.504986	-0.125101	0.762415	-0.314928	0.234977	0.500939	-0.433911	-0.669829	0.0401375	-0.533422	-0.0120405	0	NA	NA	0.04133	-8.05116
87	3235	Nillson_TopS	3235	3236	NA	1.9959	-0.704644	-0.0455935	0.470987	-0.0877492	0.0175404	-0.063031	0.358537	-0.386521	-1.01578	-0.293821	-0.548824	0.832046	0	-52969.7	-30053	-2.80321	-1.98428
71	3236	Nillson_TopS	3236	3237	NA	-0.897071	-0.154769	2.24128	0.153482	-0.0064394	-0.72302	-0.0577293	0.340506	0.897995	-0.198169	-1.02118	0.310089	-0.104169	0	NA	NA	-7.2091	4.52457
81	3237	Nillson_TopS	3237	3238	NA	0.716109	0.681395	-0.600727	0.0261112	1.08542	-0.619268	0.473986	-0.0450988	0.0837726	-0.938978	-0.00330781	-0.468535	-0.0275692	0	-44186.1	-23070.2	3.47305	-13.3053
105	3238	Nillson_TopS	3238	3239	NA	1.48503	-1.32983	-0.236348	-0.272912	-1.80204	3.07339	-0.263898	-1.79761	-0.378093	0.676808	-2.0215	1.67002	4.65074	0	11165.7	6490.15	-2.02318	19.8485
90	3239	Nillson_TopS	3239	3240	NA	1.58309	-0.108904	-0.187835	0.528697	0.360099	-0.51506	-0.0827183	0.423013	-0.346352	-1.05462	-0.214232	-0.463816	0.469056	0	NA	NA	0.04133	-8.05116
90	3240	Nillson_TopS	3240	3241	NA	1.98427	0.153863	-0.872744	0.301456	0.512498	-0.809004	0.185001	0.385089	0.185304	-1.09463	0.194983	-0.976024	0.62964	0	NA	NA	0.04133	-8.05116
81	3241	Nillson_TopS	3241	3242	NA	0.264516	0.127359	-0.441009	-0.477	0.496549	-0.620499	0.295542	0.826648	0.232079	-0.508495	0.389273	-0.142362	-0.221825	0	NA	NA	3.47305	-13.3053
101	3242	Nillson_TopS	3242	3243	NA	0.822863	0.23068	-0.290692	0.0660786	0.660278	-0.603009	0.287082	0.292284	0.200106	-0.877194	-0.128149	-0.281165	-0.151658	0	-45993.2	-23765.5	1.66122	-10.7159
101	3243	Nillson_TopS	3243	3244	NA	0.816178	0.032261	-0.687729	-0.215606	0.632363	-0.50078	0.486276	0.127632	0.0154497	-0.594408	0.106546	-0.100775	0.112424	0	-45882.3	-24821.3	1.66122	-10.7159
90	3244	Nillson_TopS	3244	3245	NA	1.3488	-0.263172	-0.420423	-0.229503	0.236371	-0.226102	0.0486266	0.656408	-0.0930814	-0.615393	-0.222232	-0.228782	0.245246	0	NA	NA	0.04133	-8.05116
71	3245	Nillson_TopS	3245	3246	NA	-1.05671	-0.388126	2.37506	-0.207334	-0.458674	-0.164024	-0.231893	0.509347	1.41431	-0.178318	-0.9755	0.283129	0.00591218	0	13272.8	15225.1	-7.2091	4.52457
81	3246	Nillson_TopS	3246	3247	NA	0.318233	0.168045	-0.423467	-0.290901	0.649137	-0.55319	0.212921	0.906265	0.067013	-0.536917	0.292043	-0.309682	-0.28357	0	NA	NA	3.47305	-13.3053
78	3247	Nillson_TopS	3247	3248	NA	1.51483	-0.190072	-0.653989	0.135922	0.286614	-0.268528	0.229199	0.332752	-0.128854	-1.08689	-0.0313377	-0.194217	0.422198	0	-52680	-27971.9	-1.47521	-5.09834
78	3248	Nillson_TopS	3248	3249	NA	1.42729	0.0175312	-0.687081	0.179797	0.398061	-0.420799	0.32139	0.357404	0.139039	-0.997643	-0.735627	-0.0958999	0.526295	0	-51867.8	-25311.2	-1.47521	-5.09834
94	3249	Nillson_TopS	3249	3250	NA	-0.852419	1.23216	-0.446586	-0.587458	1.72266	0.255903	0.739474	-2.40983	0.166459	0.886127	1.61361	0.0956913	-0.814229	0	-124.075	-26529.5	11.5245	-18.2658
101	3250	Nillson_TopS	3250	3251	NA	0.751799	0.252082	-0.636168	-0.374535	0.742984	-0.557755	0.333382	0.419866	0.107453	-0.547222	0.0143896	-0.302553	0.0523484	0	NA	NA	1.66122	-10.7159
81	3251	Nillson_TopS	3251	3252	NA	0.496021	0.301377	-0.811136	0.0788509	0.743942	-0.659733	0.392533	0.388187	0.192496	-0.660455	0.183741	-0.208032	-0.15831	0	NA	NA	3.47305	-13.3053
101	3252	Nillson_TopS	3252	3253	NA	0.732177	0.22446	-0.530425	-0.442289	0.647642	-0.513367	0.495856	-0.0607287	0.163306	-0.538062	0.0294824	-0.00959528	0.0107091	0	-44019	-23737.8	1.66122	-10.7159
86	3253	Nillson_TopS	3253	3254	NA	-1.11294	-0.323141	0.363109	0.254473	-1.17485	0.257709	0.476313	1.2859	0.414695	1.03017	-0.923328	0.586427	-0.266411	0	NA	NA	-4.2936	8.20126
86	3254	Nillson_TopS	3254	3255	NA	-1.14667	-0.501089	0.148148	0.623826	-1.06974	0.618532	-0.0191347	0.845459	0.122187	1.29301	-0.740919	0.506656	0.0551504	0	-1427.38	36744.5	-4.2936	8.20126
80	3255	Nillson_TopS	3255	3256	NA	-1.12525	-0.606118	0.465748	0.64608	-1.12743	0.309768	0.312548	0.104003	0.144954	0.733406	-0.597016	0.926761	0.475221	0	1987.42	37125.2	-4.13488	11.909
87	3256	Nillson_TopS	3256	3257	NA	1.62614	0.0430521	-0.446483	0.667702	0.385021	-0.301935	-0.0390749	0.195481	-0.513719	-1.0762	-0.0215767	-0.702494	0.635217	0	-51393.5	-28777.3	-2.80321	-1.98428
90	3257	Nillson_TopS	3257	3258	NA	1.33408	-0.0240378	-0.522576	-0.10486	0.623142	-0.270691	0.116922	0.933793	-0.301409	-0.663722	-0.394462	-0.683095	0.319312	0	-49450.5	-26615.8	0.04133	-8.05116
75	3258	Nillson_TopS	3258	3259	NA	2.01841	-0.851525	0.219101	0.445208	-1.39764	0.0243033	-0.306343	1.15302	-0.278494	-0.48184	-0.315618	-0.19517	0.874852	0	-17390	4138.89	-3.41715	-0.207763
90	3259	Nillson_TopS	3259	3260	NA	1.12323	-0.0371067	-0.629068	0.309652	0.41405	-0.522495	0.20143	0.065147	0.186654	-0.999127	-0.182132	0.0400164	0.310446	0	NA	NA	0.04133	-8.05116
102	3260	Nillson_TopS	3260	3261	NA	-0.700296	-0.551489	1.26276	-0.0435024	-1.19143	0.871856	-0.663536	-0.674924	0.115163	1.21413	-0.186995	0.481063	0.766521	0	27693.9	13790.1	-5.64805	12.479
89	3261	Nillson_TopS	3261	3262	NA	-1.24364	0.248756	0.102422	0.672932	0.748183	0.505289	0.0175023	-1.55893	-0.445043	1.10897	1.38691	0.00845326	-0.741796	0	-1273.91	-22502.1	11.2514	-19.9456
87	3262	Nillson_TopS	3262	3263	NA	1.45609	-0.022086	-0.416067	0.861569	0.4131	-0.406806	-0.313949	0.503338	-0.337248	-0.939076	0.0922674	-0.824072	0.378297	0	NA	NA	-2.80321	-1.98428
88	3263	Nillson_TopS	3263	3264	NA	-0.233266	0.411813	0.227731	-0.857437	-1.13073	2.14263	-1.62565	-1.25411	0.111084	1.33553	2.05344	0.0587888	0.293558	0	55337.3	-16852.2	-1.47868	23.5644
104	3264	Nillson_TopS	3264	3265	NA	-0.458077	0.0983758	0.12281	-0.657454	-1.11683	1.78415	-1.51016	-0.276893	-0.560396	1.22491	2.58602	0.00131249	0.0567454	0	48667.1	-17105.8	-1.20331	25.4698
81	3265	Nillson_TopS	3265	3266	NA	0.388545	0.491558	-0.518992	-0.597213	1.1051	-0.51008	0.605963	0.325798	0.188567	-0.366751	0.0561764	-0.258419	-0.58673	0	NA	NA	3.47305	-13.3053
81	3266	Nillson_TopS	3266	3267	NA	-0.113448	1.00416	-0.62885	-0.396516	1.35541	-0.787881	0.583971	0.299389	0.211862	-0.529931	0.16991	-0.278078	-0.476985	0	-36484	-20715	3.47305	-13.3053
87	3267	Nillson_TopS	3267	3268	NA	1.81937	-0.287313	-0.223233	0.744509	0.162269	-0.197621	-0.00923655	-0.0267127	-0.510939	-1.09868	-0.0838716	-0.539014	0.73046	0	NA	NA	-2.80321	-1.98428
90	3268	Nillson_TopS	3268	3269	NA	1.58444	-0.188462	-0.502298	-0.00167893	0.304118	-0.286654	0.109192	0.121678	-0.153385	-0.842612	0.089531	-0.425388	0.502338	0	NA	NA	0.04133	-8.05116
91	3269	Nillson_TopS	3269	3270	NA	0.0128885	-0.856983	-0.017806	0.884393	-0.815558	-0.10286	0.317889	-0.989823	0.148977	0.323483	0.941309	0.462942	0.193695	0	-6910.85	16583.1	-3.17219	1.32407
81	3270	Nillson_TopS	3270	3271	NA	0.550718	0.417659	-0.978204	-0.231222	0.899285	-0.703236	0.657865	0.596821	0.182842	-0.673698	-0.0402017	-0.149053	-0.0988075	0	NA	NA	3.47305	-13.3053
76	3271	Nillson_TopS	3271	3272	NA	-1.18118	-0.554064	0.317294	0.424272	-0.970607	0.0244683	0.0990564	1.69123	-0.172209	0.491788	0.455843	0.356144	-0.351657	0	NA	NA	-3.9653	1.78471
78	3272	Nillson_TopS	3272	3273	NA	1.32471	-0.0173651	-0.569258	0.371695	0.460568	-0.399582	0.240316	0.0776409	-0.21566	-1.00337	-0.21	-0.113019	0.376588	0	-52561.5	-26476.5	-1.47521	-5.09834
90	3273	Nillson_TopS	3273	3274	NA	0.9467	0.187806	-0.511463	-0.330787	0.598789	-0.556526	0.383997	0.254329	0.160042	-0.772017	-0.11245	0.0318022	-0.031575	0	NA	NA	0.04133	-8.05116
72	3274	Nillson_TopS	3274	3275	NA	0.072141	0.108113	0.0958019	0.539166	0.351938	-0.164611	-0.234663	0.418253	-1.03196	0.177161	0.987266	-0.591183	-0.439964	0	-9869.03	-19157.4	8.83648	-17.3626
100	3275	Nillson_TopS	3275	3276	NA	-0.928479	-0.645956	0.438475	-0.788987	-1.29536	1.08779	-1.04726	0.798938	-0.885447	1.85776	2.15833	0.60621	0.029803	0	30357.9	-13438.2	-0.457409	31.025
90	3276	Nillson_TopS	3276	3277	NA	1.46325	-0.0377682	0.166044	0.572006	0.36978	-0.329456	-0.192286	0.371735	-0.405815	-0.942455	-0.0328321	-0.912338	0.309314	0	NA	NA	0.04133	-8.05116
79	3277	Nillson_TopS	3277	3278	NA	0.0911428	0.443864	0.338541	-0.632884	-0.980321	2.46911	-1.04933	-1.71705	-0.254999	2.38553	-1.26636	1.1896	0.920807	0	62206.9	-9374.87	-2.18619	19.1368
74	3278	Nillson_TopS	3278	3279	NA	-0.795071	0.468328	-0.501644	-0.0526609	0.833544	0.237814	-0.104604	0.153776	-0.578001	0.725585	0.807362	-0.0936946	-0.795179	0	-7183.32	-21625.7	10.1585	-18.3044
87	3279	Nillson_TopS	3279	3280	NA	1.30743	-0.225914	-0.709455	0.293509	0.319747	-0.301773	0.243143	0.355167	-0.0715704	-1.03813	-0.231545	-0.0190441	0.424367	0	NA	NA	-2.80321	-1.98428
101	3280	Nillson_TopS	3280	3281	NA	1.40185	0.525672	-0.805592	0.327902	0.978798	-0.286154	0.329965	-0.312847	-0.0947471	-1.00716	-0.39573	-0.494825	0.295168	0	NA	NA	1.66122	-10.7159
77	3281	Nillson_TopS	3281	3282	NA	0.304162	0.223432	-0.48836	0.673424	0.678521	-0.247775	-0.0700231	0.823019	-0.610085	-0.113292	0.428366	-0.805713	-0.489635	0	-22319.9	-21660.2	7.51315	-16.4179
90	3282	Nillson_TopS	3282	3283	NA	1.42492	0.147925	-0.884026	0.22805	0.588032	-0.327074	0.175623	0.562586	-0.160607	-1.01517	-0.4695	-0.300027	0.486279	0	NA	NA	0.04133	-8.05116
90	3283	Nillson_TopS	3283	3284	NA	0.541638	-0.406043	-0.346767	0.317774	0.0592726	-0.595222	0.175785	0.567781	0.0409557	-0.639775	0.581125	-0.231888	0.144132	0	NA	NA	0.04133	-8.05116
84	3284	Nillson_TopS	3284	3285	NA	-0.902247	-0.614396	0.964374	-0.183163	-1.07283	0.752865	0.549911	-0.642157	0.770792	1.25006	-1.03599	1.03652	0.0913774	0	6613.65	38821	-3.02112	14.8073
96	3285	Nillson_TopS	3285	3286	NA	-0.261243	0.427363	-0.365867	0.183796	0.904572	-0.693767	0.508212	0.522038	0.108667	-0.648277	0.508177	-0.172326	-0.715954	0	-35656.6	-20896.1	5.64891	-15.0421
88	3286	Nillson_TopS	3286	3287	NA	-0.670203	-0.13336	0.641498	-0.677888	-1.13736	1.60717	-1.18531	-1.54591	0.613841	1.63812	1.37615	0.671292	0.16344	0	54753.7	-15079.2	-1.47868	23.5644
84	3287	Nillson_TopS	3287	3288	NA	-0.753522	-0.642621	0.14497	0.516313	-0.817343	0.528681	0.632187	-0.884371	0.52786	0.826866	-1.26462	0.899291	1.17252	1	6601.1	38325	-3.02112	14.8073
69	3288	Nillson_TopS	3288	3289	NA	-0.228232	0.376031	0.485781	-0.751429	-0.817566	2.24594	-0.750641	-2.1018	1.15156	2.1013	-1.37299	0.966158	0.691477	0	59302.9	-3308.15	-2.63306	16.7582
81	3289	Nillson_TopS	3289	3290	NA	0.80145	0.555806	-0.578476	-0.190425	1.19384	-0.51561	0.337835	0.103088	0.0412614	-0.70529	0.0737568	-0.587143	-0.189029	0	NA	NA	3.47305	-13.3053
77	3290	Nillson_TopS	3290	3291	NA	-0.240537	0.6797	-0.434708	0.201772	1.08302	-0.241109	0.138731	0.377126	-0.347973	0.0821294	0.474332	-0.664492	-0.820726	0	-20803.9	-21956.1	7.51315	-16.4179
87	3291	Nillson_TopS	3291	3292	NA	1.48762	-0.194367	-0.459566	0.117428	0.179323	-0.380163	0.0148565	0.171683	-0.341207	-0.81525	0.406855	-0.38049	0.501149	0	NA	NA	-2.80321	-1.98428
95	3292	Nillson_TopS	3292	3293	NA	-1.43221	0.0375767	1.58972	-0.0750599	-0.368375	-0.297795	-0.396774	1.16973	1.8726	0.321283	-0.835299	0.172689	-0.629208	0	12365.7	17864.2	-5.89098	4.66014
94	3293	Nillson_TopS	3293	3294	NA	-1.05356	0.790449	0.0991894	-0.226435	1.23201	0.413996	0.370153	-2.44594	-0.141713	1.10848	2.17082	0.13973	-0.811599	0	1877.09	-25202.3	11.5245	-18.2658
90	3294	Nillson_TopS	3294	3295	NA	1.55838	-0.0620592	-0.6266	0.139251	0.344576	-0.379163	0.10514	0.55855	-0.0989976	-0.717595	-0.541609	-0.534678	0.640364	0	NA	NA	0.04133	-8.05116
101	3295	Nillson_TopS	3295	3296	NA	0.507371	0.388453	-0.66732	-0.274077	0.903657	-0.637158	0.468627	0.345606	0.241768	-0.717994	-0.0993412	-0.05375	-0.111541	0	NA	NA	1.66122	-10.7159
76	3296	Nillson_TopS	3296	3297	NA	-1.4991	-0.613196	0.795939	0.88299	-0.970121	0.273579	-0.352206	1.70375	-0.343665	1.14869	2.21596	0.178886	-1.59466	0	2118.31	14813.3	-3.9653	1.78471
104	3297	Nillson_TopS	3297	3298	NA	-0.471282	-0.0632714	1.12617	-0.766404	-1.37292	1.72843	-1.37638	-1.45992	-0.202886	1.50485	2.22368	0.562975	0.221147	0	49673	-17296.5	-1.20331	25.4698
90	3298	Nillson_TopS	3298	3299	NA	1.51002	0.195877	-0.689884	0.274174	0.745211	-0.351485	0.179612	0.105658	-0.295695	-0.96882	-0.102663	-0.620036	0.426743	0	-51423	-26358.9	0.04133	-8.05116
81	3299	Nillson_TopS	3299	3300	NA	0.232646	0.48123	-0.158504	-0.116639	1.00261	-0.798744	0.43049	0.484375	0.0396216	-0.452555	0.0242403	-0.445651	-0.456993	0	NA	NA	3.47305	-13.3053
79	3300	Nillson_TopS	3300	3301	NA	0.452731	0.671293	0.0533671	-0.589999	-0.824161	3.0453	-1.35879	-2.10626	-0.390845	2.44532	-1.05216	1.13008	1.01766	0	61588.2	-10380.1	-2.18619	19.1368
69	3301	Nillson_TopS	3301	3302	NA	-0.238731	0.289481	0.00114204	-0.584161	-0.867678	1.99512	-0.883839	-1.97833	1.00127	1.61493	0.1148	0.605517	0.321125	0	57134.1	-8369.5	-2.63306	16.7582
90	3302	Nillson_TopS	3302	3303	NA	1.29893	0.0206082	-0.406552	0.081561	0.588362	-0.383762	0.162099	0.259041	-0.141184	-0.948924	-0.188901	-0.38268	0.336735	0	NA	NA	0.04133	-8.05116
101	3303	Nillson_TopS	3303	3304	NA	0.970659	0.344542	-0.770956	-0.294837	0.915667	-0.576997	0.356403	0.529428	-0.125416	-0.691124	0.13579	-0.454316	0.0222528	0	-44303.3	-24739	1.66122	-10.7159
85	3304	Nillson_TopS	3304	3305	NA	1.23805	-0.306719	1.34726	0.42143	-0.875796	0.103521	-0.528716	-0.743169	0.00976608	0.361878	-1.12034	0.194297	0.608908	0	24916.2	17926.7	-6.1752	13.2135
90	3305	Nillson_TopS	3305	3306	NA	1.10917	0.25792	-0.495699	0.328658	0.725683	-0.514848	0.276927	0.118974	0.031964	-1.05061	-0.260147	-0.332155	0.12616	0	-49359.5	-24549.1	0.04133	-8.05116
76	3306	Nillson_TopS	3306	3307	NA	-1.3163	-0.66862	0.531411	0.305341	-0.932624	-0.0989418	0.256588	1.00485	0.392438	0.35456	0.424601	0.416779	-0.0526118	0	NA	NA	-3.9653	1.78471
69	3307	Nillson_TopS	3307	3308	NA	-0.204857	0.523774	0.598418	-0.777235	-0.913463	2.2456	-0.801006	-1.99419	0.871295	1.62798	-0.849824	0.717642	0.483874	0	58666.7	-4978.19	-2.63306	16.7582
94	3308	Nillson_TopS	3308	3309	NA	-1.51502	-0.00615264	-0.129924	0.682854	-0.26001	-0.0871838	0.653389	-1.83739	0.975777	0.23463	0.674008	1.34624	-0.0160353	0	NA	NA	11.5245	-18.2658
101	3309	Nillson_TopS	3309	3310	NA	0.683793	0.194426	-0.672208	0.0127423	0.497361	-0.585382	0.484793	0.156775	0.117269	-0.891533	0.291123	0.0158366	-0.0506536	0	NA	NA	1.66122	-10.7159
83	3310	Nillson_TopS	3310	3311	NA	-0.748841	-0.58753	0.768217	-0.677018	-1.5208	1.37653	-1.0946	-1.61832	-0.37645	2.163	2.94663	0.949063	0.539887	0	41409.1	-15234.1	-0.90395	27.6653
90	3311	Nillson_TopS	3311	3312	NA	1.21586	-0.0495801	-0.636524	-0.308372	0.519513	-0.382098	0.181999	0.760253	-0.561165	-0.692229	0.168582	-0.234764	0.355497	0	-49528.5	-27520.8	0.04133	-8.05116
74	3312	Nillson_TopS	3312	3313	NA	-0.606766	0.73166	-0.647082	-0.399881	1.24299	0.201106	0.335179	-0.799273	-0.430042	0.727225	1.05431	-0.0941486	-0.79982	0	-3546.96	-24975.9	10.1585	-18.3044
83	3313	Nillson_TopS	3313	3314	NA	-0.56169	-0.810093	0.913514	-0.686794	-1.46925	1.75652	-1.25892	-1.67566	-0.459785	2.54126	2.42414	1.25687	0.419671	0	42642.2	-14504.9	-0.90395	27.6653
86	3314	Nillson_TopS	3314	3315	NA	-1.32352	-0.507811	0.699598	0.503793	-1.16137	0.184962	0.666337	1.22496	0.322913	0.525402	-0.788545	0.752398	-0.228026	0	NA	NA	-4.2936	8.20126
104	3315	Nillson_TopS	3315	3316	NA	-0.421571	-0.0454679	0.140128	-0.740713	-1.51283	1.71833	-1.46243	-0.177241	-0.752481	1.50166	2.93138	0.261592	0.179606	0	47078.4	-16963.6	-1.20331	25.4698
102	3316	Nillson_TopS	3316	3317	NA	-0.877307	-0.411632	1.47635	-0.222136	-1.11157	0.906724	-0.730842	0.670161	-0.270052	1.62331	-1.00231	0.59495	0.399323	0	27714.6	14367.2	-5.64805	12.479
71	3317	Nillson_TopS	3317	3318	NA	-1.02665	0.0340141	1.20034	0.280392	-0.108734	-0.483277	0.101318	0.385456	1.10462	-0.372504	-0.838558	0.370443	-0.0358814	0	12453	15864.8	-7.2091	4.52457
68	3318	Nillson_TopS	3318	3319	NA	-1.00305	0.545304	2.11037	0.936947	-0.964893	0.0409309	-0.364208	0.0166886	-0.242957	0.560647	-0.649918	0.311899	-0.290599	0	NA	NA	-7.16747	12.5824
89	3319	Nillson_TopS	3319	3320	NA	-0.834786	0.58008	-0.0249607	0.499664	0.895279	0.218123	0.0844373	-1.9442	-0.396063	0.821451	1.79062	0.0180093	-0.842025	0	-1156.6	-23489	11.2514	-19.9456
90	3320	Nillson_TopS	3320	3321	NA	1.37086	0.187268	-0.615605	-0.1217	0.708256	-0.373044	0.307983	0.230366	-0.0394296	-0.901832	-0.357199	-0.435639	0.400258	0	NA	NA	0.04133	-8.05116
78	3321	Nillson_TopS	3321	3322	NA	1.2442	-0.0904465	-0.645164	0.145781	0.394833	-0.32934	0.260783	0.258139	-0.120983	-0.868347	-0.0984984	-0.188993	0.313332	0	-52217.2	-27255.9	-1.47521	-5.09834
90	3322	Nillson_TopS	3322	3323	NA	0.666196	0.427382	-0.12298	0.232672	0.786252	-0.701123	0.193005	0.0843111	0.148604	-0.806087	0.00509525	-0.436632	-0.232801	0	NA	NA	0.04133	-8.05116
90	3323	Nillson_TopS	3323	3324	NA	1.54297	-0.124366	-0.102511	0.441299	0.266169	-0.301892	-0.0561781	0.74844	-0.585133	-0.862302	-0.150405	-0.746255	0.316518	0	NA	NA	0.04133	-8.05116
80	3324	Nillson_TopS	3324	3325	NA	-1.08207	-0.621816	0.291236	0.00701377	-1.21995	0.432633	0.589352	0.511086	0.438777	0.798272	-0.939299	0.900594	0.738796	0	1615.16	37741.8	-4.13488	11.909
87	3325	Nillson_TopS	3325	3326	NA	1.21349	-0.391733	-0.465486	-0.290208	0.199881	-0.358398	0.177201	0.440582	-0.103008	-0.813381	0.522405	-0.261098	0.423542	0	-50613.9	-28619.4	-2.80321	-1.98428
90	3326	Nillson_TopS	3326	3327	NA	1.57952	-0.07222	-0.338651	0.689204	0.528513	-0.33317	-0.0967056	0.590019	-0.42907	-0.926542	-0.329819	-1.01534	0.663752	0	-51872.3	-29141.3	0.04133	-8.05116
100	3327	Nillson_TopS	3327	3328	NA	-0.974555	-0.587256	0.735962	-0.431407	-1.41532	1.14113	-1.331	0.0872133	-0.724848	2.05867	2.48762	0.827807	-0.0648484	0	34158.7	-14229.5	-0.457409	31.025
90	3328	Nillson_TopS	3328	3329	NA	1.84329	0.0157322	-0.461327	0.441418	0.561436	-0.286508	-0.177155	-0.0158682	-0.496278	-1.02689	0.150998	-0.759627	0.702705	0	NA	NA	0.04133	-8.05116
72	3329	Nillson_TopS	3329	3330	NA	-0.0284587	-0.308242	-0.393183	0.365799	0.0403782	0.518297	-0.667546	0.181043	-1.08168	0.995375	1.35303	-0.0394295	-0.504206	0	-2622.75	-17059.4	8.83648	-17.3626
95	3330	Nillson_TopS	3330	3331	NA	-1.50244	-0.17142	2.23019	-0.705045	-0.436258	-0.374854	-0.445879	1.95198	1.95564	-0.0376197	-0.588528	0.156011	-0.537942	0	11810.1	17368.1	-5.89098	4.66014
87	3331	Nillson_TopS	3331	3332	NA	1.86677	-0.366068	-0.124818	0.248292	-0.0845704	-0.0879425	-0.239906	0.584357	-0.28513	-0.801222	-0.561971	-0.543068	0.810824	0	-52915	-30153.4	-2.80321	-1.98428
90	3332	Nillson_TopS	3332	3333	NA	1.48228	0.406079	-0.987447	0.0171759	0.916008	-0.484102	0.356405	0.77357	-0.178544	-0.746323	-0.258069	-0.865328	0.171539	0	NA	NA	0.04133	-8.05116
90	3333	Nillson_TopS	3333	3334	NA	0.956029	0.295009	-0.658141	-0.331495	0.811393	-0.547697	0.492758	0.069933	0.155279	-0.793784	0.0507405	-0.249502	0.0590965	0	NA	NA	0.04133	-8.05116
69	3334	Nillson_TopS	3334	3335	NA	-0.194868	0.257568	0.293326	-0.605734	-0.654228	2.25986	-0.847652	-1.88299	0.963705	1.93409	-1.15515	0.755544	0.561144	0	59438.7	-4150.59	-2.63306	16.7582
71	3335	Nillson_TopS	3335	3336	NA	-1.2675	-0.52835	3.53781	-0.206875	-0.240977	-0.797065	-0.0376645	-0.323482	1.6118	-0.851946	-0.300683	0.597302	0.152864	0	13799.1	11122.4	-7.2091	4.52457
90	3336	Nillson_TopS	3336	3337	NA	1.14117	0.139763	-0.570551	-0.0864212	0.736749	-0.586029	0.234098	0.424184	-0.0537091	-0.971105	0.0811105	-0.38644	0.229543	0	NA	NA	0.04133	-8.05116
102	3337	Nillson_TopS	3337	3338	NA	-0.900083	-0.539699	2.03246	-0.364346	-1.11844	0.991781	-0.858251	-0.157582	0.537563	1.67212	-1.10311	0.652819	0.350824	0	NA	NA	-5.64805	12.479
93	3338	Nillson_TopS	3338	3339	NA	-1.17958	-0.506803	0.763296	0.316061	-1.10369	-0.020648	0.290738	1.80854	0.19889	0.362661	-0.360895	0.50139	-0.290258	0	-5346.8	29888.7	-4.40299	4.80104
84	3339	Nillson_TopS	3339	3340	NA	-0.991113	-0.718904	0.459041	0.0525038	-0.893359	0.718734	0.509339	-0.501261	0.294434	1.25832	-0.915223	0.96658	0.495277	1	6215.3	38581.8	-3.02112	14.8073
87	3340	Nillson_TopS	3340	3341	NA	1.45718	-0.465194	-0.495852	0.262503	0.0532268	-0.324377	0.246009	0.212393	0.0901777	-1.12028	-0.186823	0.0800263	0.561824	0	NA	NA	-2.80321	-1.98428
101	3341	Nillson_TopS	3341	3342	NA	0.835919	0.449823	-0.490283	-0.47033	1.03476	-0.672846	0.2587	0.356077	-0.0144985	-0.766746	0.425507	-0.467382	-0.123258	0	NA	NA	1.66122	-10.7159
88	3342	Nillson_TopS	3342	3343	NA	-0.524397	-0.0128171	0.15257	-0.822092	-1.05167	1.9029	-1.50286	-0.954446	0.303997	1.31902	2.24074	0.114866	0.109658	0	54298.2	-17174.9	-1.47868	23.5644
90	3343	Nillson_TopS	3343	3344	NA	1.25825	0.0154771	-0.941921	-0.087945	0.580728	-0.356829	0.378578	0.286183	0.0321748	-0.885819	-0.124468	-0.153303	0.388655	0	NA	NA	0.04133	-8.05116
101	3344	Nillson_TopS	3344	3345	NA	0.926142	0.244041	-0.559185	-0.19226	0.774824	-0.516774	0.312631	0.44909	0.00533642	-0.685519	-0.195625	-0.3431	0.0323178	0	-45954	-24133.5	1.66122	-10.7159
101	3345	Nillson_TopS	3345	3346	NA	0.983682	0.385257	-0.568829	-0.383921	0.850918	-0.595658	0.53678	0.419468	0.0498174	-0.824437	-0.309647	-0.244663	0.0584779	0	-45221.7	-23557.8	1.66122	-10.7159
72	3346	Nillson_TopS	3346	3347	NA	-0.324762	0.231103	-0.425324	0.0698214	0.574117	0.413635	-0.308735	0.236067	-1.03952	0.894355	0.919841	-0.0980997	-0.779929	0	-6069.52	-20063	8.83648	-17.3626
104	3347	Nillson_TopS	3347	3348	NA	-0.267323	0.0726818	-0.109663	-0.893869	-1.30947	2.18576	-1.34546	-1.68086	-0.841061	2.0699	2.93707	0.775087	0.509516	0	48467	-16711.5	-1.20331	25.4698
101	3348	Nillson_TopS	3348	3349	NA	1.06751	0.570614	-0.49461	0.190722	0.914409	-0.400388	0.383721	-0.121305	-0.0638926	-0.906675	-0.634365	-0.306138	0.149162	0	-47626.8	-23088.3	1.66122	-10.7159
88	3349	Nillson_TopS	3349	3350	NA	-0.438115	0.168306	0.191543	-0.774776	-1.05341	1.91943	-1.43379	-1.65129	0.311062	1.55921	2.24362	0.307069	0.327104	0	54357.9	-16735	-1.47868	23.5644
90	3350	Nillson_TopS	3350	3351	NA	0.802571	0.360895	-0.690952	-0.396917	0.880269	-0.571872	0.12491	0.66778	-0.141907	-0.638855	0.397618	-0.459467	0.0180606	0	NA	NA	0.04133	-8.05116
96	3351	Nillson_TopS	3351	3352	NA	-0.767258	0.582933	-0.28193	-0.530551	1.30684	-0.693845	0.718231	0.787356	0.216289	-0.404238	0.52276	-0.0454614	-0.897504	0	NA	NA	5.64891	-15.0421
71	3352	Nillson_TopS	3352	3353	NA	-1.08219	-0.469736	2.86338	-0.330473	-0.364947	-0.298079	-0.113396	0.51056	1.24384	-0.00571696	-1.15923	0.371408	-0.116198	0	NA	NA	-7.2091	4.52457
87	3353	Nillson_TopS	3353	3354	NA	1.50768	-0.288729	-0.130109	0.14304	0.00572799	-0.437285	0.160415	0.465864	-0.0275078	-1.1063	-0.167161	-0.270224	0.509903	0	NA	NA	-2.80321	-1.98428
90	3354	Nillson_TopS	3354	3355	NA	1.2372	0.2386	-0.677922	0.34398	0.703417	-0.378789	0.275354	0.344797	-0.0746194	-0.998748	-0.486422	-0.44632	0.29913	0	NA	NA	0.04133	-8.05116
90	3355	Nillson_TopS	3355	3356	NA	1.27596	0.381653	-0.959454	-0.0132842	0.779318	-0.311164	0.46204	0.405902	-0.282072	-0.871436	-0.353487	-0.38422	0.3377	0	NA	NA	0.04133	-8.05116
87	3356	Nillson_TopS	3356	3357	NA	1.2758	-0.263502	-0.643072	0.364528	0.246942	-0.324389	0.225985	0.602071	-0.193823	-0.898355	-0.255804	-0.221147	0.418069	0	NA	NA	-2.80321	-1.98428
81	3357	Nillson_TopS	3357	3358	NA	0.739566	0.739518	-0.873479	-0.34675	1.17362	-0.624862	0.415333	0.553015	-0.0126285	-0.761128	0.0780623	-0.541319	-0.0881572	0	NA	NA	3.47305	-13.3053
84	3358	Nillson_TopS	3358	3359	NA	-0.743247	-0.735553	0.676743	-0.182084	-1.10433	0.79778	0.587544	-1.17091	0.454118	1.21743	-1.00029	1.07805	1.14701	1	8562.17	37613.3	-3.02112	14.8073
81	3359	Nillson_TopS	3359	3360	NA	0.338389	0.784832	-0.627034	-0.346415	1.43283	-0.40712	0.638687	0.499867	0.192947	-0.66825	-0.326402	-0.611032	-0.434188	0	NA	NA	3.47305	-13.3053
87	3360	Nillson_TopS	3360	3361	NA	1.91987	-0.149445	-0.667315	0.22597	0.38999	-0.00994356	-0.192348	0.324786	-0.500216	-0.962565	0.191798	-0.876015	0.858435	0	NA	NA	-2.80321	-1.98428
90	3361	Nillson_TopS	3361	3362	NA	1.27713	0.318856	-0.538947	-0.0504085	0.947972	-0.319714	0.22644	0.47851	-0.23875	-0.849734	-0.239439	-0.856781	0.265596	0	NA	NA	0.04133	-8.05116
90	3362	Nillson_TopS	3362	3363	NA	1.11083	0.168104	-0.602173	0.251777	0.865152	-0.594647	0.337783	-0.134027	-0.0368734	-1.03462	-0.000224845	-0.248055	0.270792	0	NA	NA	0.04133	-8.05116
94	3363	Nillson_TopS	3363	3364	NA	-0.723175	0.820257	-0.0313653	-0.788124	1.35804	0.427325	0.37615	-2.36212	-0.0976713	1.01252	1.99489	0.105882	-0.569227	0	NA	NA	11.5245	-18.2658
87	3364	Nillson_TopS	3364	3365	NA	1.67635	-0.522313	-0.0591395	0.393028	0.0545716	-0.350583	-0.218066	0.920438	-0.737215	-0.571884	-0.230083	-0.634599	0.75417	0	NA	NA	-2.80321	-1.98428
87	3365	Nillson_TopS	3365	3366	NA	1.61123	-0.320901	-0.865561	-0.0464343	0.231779	-0.409869	0.0829115	0.477474	-0.0822003	-0.822917	0.186855	-0.181704	0.567758	0	NA	NA	-2.80321	-1.98428
90	3366	Nillson_TopS	3366	3367	NA	1.06042	0.34204	-0.799371	-0.123834	0.811269	-0.380195	0.215006	0.574557	-0.106485	-0.786787	0.133852	-0.609797	0.0367912	0	NA	NA	0.04133	-8.05116
95	3367	Nillson_TopS	3367	3368	NA	-1.12869	-0.133087	1.51004	-0.1495	-0.456004	0.0573128	-0.399394	0.895688	1.19188	0.393972	-0.665279	-0.0140669	-0.38414	0	12930.6	18269.1	-5.89098	4.66014
81	3368	Nillson_TopS	3368	3369	NA	0.592444	0.71607	-0.549427	-0.344389	1.33919	-0.718341	0.572206	0.541843	-0.00878178	-0.814913	0.0449676	-0.664089	-0.250443	0	NA	NA	3.47305	-13.3053
78	3369	Nillson_TopS	3369	3370	NA	1.44052	-0.175467	-0.528801	0.207535	0.376622	-0.289835	0.0186518	0.296756	-0.227491	-1.03022	0.0251712	-0.316772	0.535645	0	-52836.8	-28475.5	-1.47521	-5.09834
87	3370	Nillson_TopS	3370	3371	NA	1.79903	0.0115455	-0.658272	0.312396	0.341142	-0.0495788	-0.0457098	0.121926	-0.473593	-1.03078	-0.049572	-0.625962	0.810183	0	NA	NA	-2.80321	-1.98428
81	3371	Nillson_TopS	3371	3372	NA	0.865817	0.458135	-0.515183	-0.0713858	1.10479	-0.543951	0.457755	0.333366	-0.0185706	-0.79881	-0.528499	-0.345604	-0.0580241	0	NA	NA	3.47305	-13.3053
90	3372	Nillson_TopS	3372	3373	NA	1.32342	0.57591	-0.802875	-0.0982941	1.01274	-0.483806	0.443954	-0.140884	-0.16487	-0.75246	-0.192982	-0.457247	0.165997	0	NA	NA	0.04133	-8.05116
72	3373	Nillson_TopS	3373	3374	NA	-0.147368	0.318088	-0.533461	0.296891	0.752162	-0.147846	-0.0844817	0.286965	-0.696244	0.292605	1.12512	-0.382901	-0.777632	0	-11242.3	-20903.5	8.83648	-17.3626
87	3374	Nillson_TopS	3374	3375	NA	1.92235	-0.407452	-0.256117	0.597766	-0.1657	-0.121706	-0.260532	0.343771	-0.588318	-0.857398	0.0624662	-0.663944	0.894368	0	NA	NA	-2.80321	-1.98428
80	3375	Nillson_TopS	3375	3376	NA	-1.03912	-0.326178	0.549123	0.278233	-1.00431	0.19311	0.40587	0.202587	0.643426	0.889116	-1.05034	0.808548	0.134296	0	1559.37	37553.5	-4.13488	11.909
80	3376	Nillson_TopS	3376	3377	NA	-1.04723	-0.515348	0.560895	0.348241	-1.15536	0.446108	0.462933	-0.112373	0.549464	0.996684	-0.857889	0.796605	0.296005	0	3467.45	38087.1	-4.13488	11.909
76	3377	Nillson_TopS	3377	3378	NA	-1.37754	-0.444188	0.724911	0.532189	-1.02751	-0.38903	0.155753	1.70608	0.206792	0.253305	0.459884	0.39776	-0.39431	0	NA	NA	-3.9653	1.78471
100	3378	Nillson_TopS	3378	3379	NA	-0.997954	-0.854443	0.142738	-0.376788	-1.57017	1.10285	-1.12723	1.55373	-1.10451	1.90684	2.77919	0.677539	-0.248135	0	27245.2	-13230	-0.457409	31.025
71	3379	Nillson_TopS	3379	3380	NA	-0.770089	0.00412679	1.97864	0.0332444	-0.416511	-0.409201	-0.33961	0.70386	1.34256	-0.308259	-0.307659	-0.0198987	-0.695459	0	12274	15878.2	-7.2091	4.52457
78	3380	Nillson_TopS	3380	3381	NA	1.61671	0.247706	-0.920654	0.0515881	0.861751	-0.368722	0.22465	0.233535	-0.100672	-1.00314	-0.519812	-0.431632	0.644484	0	-51272.5	-25129.6	-1.47521	-5.09834
71	3381	Nillson_TopS	3381	3382	NA	-1.15282	0.222707	1.47136	0.149509	-0.440031	-0.201808	-0.444753	0.874436	1.31783	0.0887952	-0.936277	0.102515	-0.217823	0	NA	NA	-7.2091	4.52457
71	3382	Nillson_TopS	3382	3383	NA	-1.26426	-0.0967646	2.3005	-0.223079	-0.45705	-0.122118	-0.470034	0.815851	1.57717	0.294062	-0.772613	-0.0150789	-0.534527	0	NA	NA	-7.2091	4.52457
74	3383	Nillson_TopS	3383	3384	NA	-0.952889	0.70045	-0.113093	0.218333	1.29918	0.493214	0.389338	-1.97438	-0.144674	1.14784	0.751764	0.0861999	-0.965194	0	-1698.32	-25609.3	10.1585	-18.3044
102	3384	Nillson_TopS	3384	3385	NA	-1.066	-0.244227	1.35156	0.97402	-0.991607	0.574375	-1.06634	0.795788	0.0348312	1.42846	-0.981924	0.480225	-0.154246	0	24421.3	17080.9	-5.64805	12.479
90	3385	Nillson_TopS	3385	3386	NA	1.26211	0.157629	-0.522899	-0.204683	0.581484	-0.409687	0.167399	0.584442	-0.308146	-0.882068	0.034758	-0.354224	0.194033	0	NA	NA	0.04133	-8.05116
80	3386	Nillson_TopS	3386	3387	NA	-1.14815	-0.543001	0.0638857	0.228447	-0.769854	0.312637	0.771693	0.358476	0.59863	0.820697	-1.09532	0.7701	0.326587	0	NA	NA	-4.13488	11.909
71	3387	Nillson_TopS	3387	3388	NA	-0.252449	-0.544805	1.62627	0.0882234	-0.216443	-0.273462	-0.0703818	0.312224	0.771862	-0.0813417	-0.903359	0.352011	-0.309464	0	13387.2	15184	-7.2091	4.52457
81	3388	Nillson_TopS	3388	3389	NA	0.259408	0.59294	-0.595133	-0.455479	1.19495	-0.472547	0.218828	0.672156	-0.187918	-0.284795	0.607273	-0.606989	-0.584022	0	NA	NA	3.47305	-13.3053
101	3389	Nillson_TopS	3389	3390	NA	0.746275	0.526085	-0.330436	-0.379492	0.989966	-0.497504	0.358334	0.336503	-0.00390722	-0.804565	0.137064	-0.562874	-0.212647	0	NA	NA	1.66122	-10.7159
94	3390	Nillson_TopS	3390	3391	NA	-0.78638	0.421321	-0.580898	-0.570109	0.886537	0.446683	0.0123818	-0.29773	-0.285639	0.897124	1.16474	-0.131589	-0.746357	0	NA	NA	11.5245	-18.2658
87	3391	Nillson_TopS	3391	3392	NA	2.11254	-0.117687	-0.693318	0.352774	0.443074	0.0895716	0.0391174	0.468559	-0.467595	-1.08849	-0.640961	-0.821685	1.00813	0	NA	NA	-2.80321	-1.98428
76	3392	Nillson_TopS	3392	3393	NA	-0.0929377	-0.816963	0.110395	1.05539	-1.20202	0.0026284	-0.481906	1.39005	0.0274248	0.282616	0.753264	-0.0329834	-0.380476	0	NA	NA	-3.9653	1.78471
71	3393	Nillson_TopS	3393	3394	NA	-1.10301	-0.416155	3.28828	-0.0633028	-0.428401	-0.550278	-0.226808	-0.161612	1.36579	-0.735035	-0.701211	0.54637	0.395196	0	14270.8	11900.1	-7.2091	4.52457
74	3394	Nillson_TopS	3394	3395	NA	-1.07326	0.511645	-0.32669	-0.162814	1.06689	0.299383	0.192266	-0.748724	-0.478979	0.72956	1.49433	-0.271414	-0.681992	0	-2101.25	-23926.2	10.1585	-18.3044
94	3395	Nillson_TopS	3395	3396	NA	-1.17107	0.558995	0.32902	-0.678888	0.888524	0.340832	0.219049	-1.88473	-0.257045	1.00071	2.92394	0.0398582	-0.93363	0	4259.33	-23982.9	11.5245	-18.2658
87	3396	Nillson_TopS	3396	3397	NA	1.91588	-0.249529	-0.344417	0.804796	0.0738593	-0.134466	-0.243346	0.355167	-0.571936	-1.01667	-0.0598972	-0.809071	0.821781	0	NA	NA	-2.80321	-1.98428
84	3397	Nillson_TopS	3397	3398	NA	-1.00801	-0.660322	1.19438	-0.366753	-0.782874	0.734491	0.851289	-1.40571	0.647778	1.34886	-1.01907	1.18918	0.533083	0	9294.69	38646	-3.02112	14.8073
90	3398	Nillson_TopS	3398	3399	NA	1.07896	0.310163	-0.640501	-0.168479	0.75289	-0.430294	0.282317	0.0957886	0.0448542	-0.654201	-0.117904	-0.341848	0.0558232	0	-46830.2	-24499.8	0.04133	-8.05116
102	3399	Nillson_TopS	3399	3400	NA	-0.883297	-0.689018	1.37331	0.720594	-1.11459	0.783179	-0.933458	0.290063	-0.294518	1.30105	0.142637	0.230772	-0.136341	0	23416.8	13247.8	-5.64805	12.479
71	3400	Nillson_TopS	3400	3401	NA	-1.109	-0.199912	2.29847	-0.289705	-0.330106	-0.0826354	-0.522375	0.58997	1.24922	0.204113	-1.04175	0.301445	-0.183868	0	NA	NA	-7.2091	4.52457
89	3401	Nillson_TopS	3401	3402	NA	-1.03946	0.93735	-0.443138	0.145786	1.39471	0.311844	0.481068	-2.29203	0.0227397	0.930275	1.41962	0.0999336	-0.604522	0	-1467.49	-25668.3	11.2514	-19.9456
87	3402	Nillson_TopS	3402	3403	NA	1.8928	-0.37881	-0.354013	0.339028	-0.0269395	-0.07975	-0.261383	0.473563	-0.592293	-0.888839	0.135516	-0.671224	0.8759	0	NA	NA	-2.80321	-1.98428
93	3403	Nillson_TopS	3403	3404	NA	-1.48589	-0.759528	0.951418	1.6536	-0.94534	-0.19247	0.402755	1.83669	0.201454	0.418402	-1.00572	0.568178	-0.359478	0	NA	NA	-4.40299	4.80104
71	3404	Nillson_TopS	3404	3405	NA	-0.851415	-0.286172	2.90752	-0.22343	-0.107785	-0.799361	-0.249086	0.0895391	1.2694	-0.415111	-0.828254	0.360345	0.136227	0	13470.3	12823.6	-7.2091	4.52457
72	3405	Nillson_TopS	3405	3406	NA	-0.486407	-0.314934	0.20722	0.819641	-0.177531	0.239235	-0.746271	0.399315	-1.02988	0.795857	1.258	-0.0648553	-0.476347	0	-2424.52	-15946.6	8.83648	-17.3626
89	3406	Nillson_TopS	3406	3407	NA	-0.931266	0.625271	-0.531814	0.122731	1.07846	0.542271	0.194317	-1.58096	-0.283247	1.27095	0.734883	0.175086	-0.654143	0	-1442.77	-25613.5	11.2514	-19.9456
90	3407	Nillson_TopS	3407	3408	NA	1.18725	0.288158	-0.522099	0.122544	0.708681	-0.388621	0.247118	0.430508	-0.237615	-0.770105	-0.430337	-0.46525	0.141274	0	NA	NA	0.04133	-8.05116
87	3408	Nillson_TopS	3408	3409	NA	1.73953	-0.068396	-0.635107	0.341972	0.246928	-0.164451	-0.0595705	0.296492	-0.205883	-1.02806	-0.124227	-0.576098	0.658806	0	NA	NA	-2.80321	-1.98428
90	3409	Nillson_TopS	3409	3410	NA	0.877381	-0.0150749	-0.407737	0.00168963	0.662273	-0.558011	0.13191	0.442561	-0.114868	-0.546565	0.154392	-0.426224	0.00645706	0	NA	NA	0.04133	-8.05116
101	3410	Nillson_TopS	3410	3411	NA	0.798356	0.300219	-0.810222	-0.375461	0.856747	-0.495092	0.378636	0.467512	0.131328	-0.672293	0.160185	-0.250458	-0.167669	0	-42998.9	-24132.7	1.66122	-10.7159
90	3411	Nillson_TopS	3411	3412	NA	1.469	-0.20169	0.143631	-0.0308757	0.488884	-0.0755433	-0.0584397	0.807044	-0.369675	-0.604559	0.0946355	-1.25114	0.0454614	0	NA	NA	0.04133	-8.05116
94	3412	Nillson_TopS	3412	3413	NA	-1.05439	0.54005	0.647441	-0.777498	1.09895	0.457043	0.13593	-2.53313	-0.172441	1.0555	3.05752	0.151289	-0.592625	0	4464.34	-23602.2	11.5245	-18.2658
90	3413	Nillson_TopS	3413	3414	NA	0.992016	0.14302	-0.595634	-0.0438584	0.453141	-0.587217	0.189411	0.125265	0.0160271	-0.70609	0.267611	-0.271944	0.254313	0	NA	NA	0.04133	-8.05116
90	3414	Nillson_TopS	3414	3415	NA	1.05201	0.0372705	-0.349979	-0.000458223	0.392473	-0.521432	-0.171891	0.401513	0.32151	-0.78587	0.178571	-0.438509	0.116208	0	NA	NA	0.04133	-8.05116
87	3415	Nillson_TopS	3415	3416	NA	2.62857	-0.700633	-0.434073	0.729551	0.026641	0.357536	-0.396233	0.292859	-0.702878	-0.966427	-0.466328	-0.781291	1.27835	0	NA	NA	-2.80321	-1.98428
81	3416	Nillson_TopS	3416	3417	NA	0.350129	0.148024	-0.621346	-0.427794	0.671962	-0.511234	0.436453	0.560169	0.219764	-0.467917	0.474028	-0.204898	-0.386631	0	-38997.3	-22924.7	3.47305	-13.3053
91	3417	Nillson_TopS	3417	3418	NA	1.62537	-0.965034	0.356863	0.0297774	-1.10132	-0.0269192	-0.163915	-0.962294	-0.338549	0.0921224	1.64562	-0.00912139	0.594709	0	-9710.61	11969.6	-3.17219	1.32407
102	3418	Nillson_TopS	3418	3419	NA	-0.996627	-0.495418	1.03148	0.0138497	-1.03687	0.80728	-0.907192	0.167242	0.0372565	1.45146	0.306219	0.460963	-0.171447	0	27996.4	10331.7	-5.64805	12.479
86	3419	Nillson_TopS	3419	3420	NA	-1.16581	-0.479074	0.250564	0.404641	-0.689819	0.176196	0.451308	0.691562	0.537342	0.668114	-0.907405	0.744188	-0.0609311	0	-1455.78	36196.4	-4.2936	8.20126
86	3420	Nillson_TopS	3420	3421	NA	-1.39094	-0.604583	0.548561	0.508655	-1.12202	0.336538	0.290121	1.6462	0.119286	0.888923	-0.754228	0.671778	-0.244346	0	-4488.1	33896.9	-4.2936	8.20126
90	3421	Nillson_TopS	3421	3422	NA	1.5338	0.09252	-0.50509	0.220258	0.630781	-0.318814	0.155423	0.080428	-0.133915	-1.07434	-0.374193	-0.456767	0.532844	0	NA	NA	0.04133	-8.05116
101	3422	Nillson_TopS	3422	3423	NA	0.669329	0.260717	-0.456268	-0.34612	0.88574	-0.580647	0.411837	0.344886	-0.0115783	-0.834645	0.220361	-0.234149	-0.0748455	0	NA	NA	1.66122	-10.7159
87	3423	Nillson_TopS	3423	3424	NA	2.05863	-0.224556	-0.565243	0.41234	0.352653	-0.0592621	-0.137539	-0.149657	-0.55054	-0.864625	0.322072	-0.834202	0.778349	0	NA	NA	-2.80321	-1.98428
95	3424	Nillson_TopS	3424	3425	NA	-1.07413	-0.0665176	1.71541	-0.238511	-0.385016	-0.172248	-0.480612	0.827252	1.33553	0.393336	-0.904987	0.0285969	-0.196406	0	13115.6	17801.4	-5.89098	4.66014
90	3425	Nillson_TopS	3425	3426	NA	1.20522	0.131182	-0.0224042	-0.233773	0.71692	-0.679463	0.0911845	0.550994	-0.402153	-0.777966	0.173039	-0.632719	0.196317	0	NA	NA	0.04133	-8.05116
89	3426	Nillson_TopS	3426	3427	NA	-1.00911	0.607045	-0.327704	0.79552	1.10612	0.116315	0.139047	-1.25256	-0.214051	0.712455	1.19624	-0.208129	-1.02082	0	-3443.12	-23385.1	11.2514	-19.9456
76	3427	Nillson_TopS	3427	3428	NA	-1.40918	-0.679798	0.589277	-0.0942999	-1.02215	0.0750707	0.0341611	1.87058	0.224906	0.551704	0.746626	0.44907	-0.490917	0	-7077.23	24545.5	-3.9653	1.78471
90	3428	Nillson_TopS	3428	3429	NA	1.27275	0.0410184	-0.464039	-0.128904	0.495865	-0.296834	0.246591	0.79181	-0.193932	-0.767006	-0.444665	-0.578354	0.347709	0	NA	NA	0.04133	-8.05116
69	3429	Nillson_TopS	3429	3430	NA	-0.33005	0.335705	1.41103	-0.769136	-0.860409	1.93166	-1.1876	-1.59415	0.924357	1.88485	-1.29029	0.795783	0.451684	0	56853.4	-2887.57	-2.63306	16.7582
72	3430	Nillson_TopS	3430	3431	NA	-0.551336	-0.00623172	-0.0648846	-0.49672	0.300362	0.289586	-0.489751	0.285373	-0.702316	0.858142	1.68369	-0.13636	-0.590064	0	-2899.65	-18927.1	8.83648	-17.3626
88	3431	Nillson_TopS	3431	3432	NA	-0.413455	0.461865	-0.289335	-0.962087	-1.13747	2.06356	-1.41224	-0.0216458	0.384967	1.35936	0.526007	0.312435	0.151118	0	56258.5	-12482.3	-1.47868	23.5644
90	3432	Nillson_TopS	3432	3433	NA	0.983869	-0.155713	-0.336265	0.392206	0.38189	-0.662895	0.330381	0.647787	-0.090939	-0.794623	-0.315715	-0.120315	0.00523537	0	NA	NA	0.04133	-8.05116
102	3433	Nillson_TopS	3433	3434	NA	-0.924216	-0.5874	1.32072	0.379045	-1.10424	0.855465	-0.824327	0.207584	0.10136	1.33553	-0.671789	0.42084	0.259767	0	NA	NA	-5.64805	12.479
93	3434	Nillson_TopS	3434	3435	NA	-1.39385	-0.728919	0.66406	0.22463	-1.19277	0.1892	0.698842	2.0825	0.542015	0.397258	-0.921418	0.828922	-0.287488	0	-4749.41	31877.5	-4.40299	4.80104
76	3435	Nillson_TopS	3435	3436	NA	-1.2424	-0.645559	0.582907	0.8298	-0.914399	-0.161857	0.179998	1.09816	0.193287	0.397543	0.55202	0.370159	-0.538972	0	-6108.89	25374.3	-3.9653	1.78471
77	3436	Nillson_TopS	3436	3437	NA	0.143607	0.999475	-0.657652	-0.166627	1.48602	-0.471626	0.569624	0.437041	-0.2706	-0.170692	0.0595414	-0.657106	-0.840762	0	-30527.2	-21889.6	7.51315	-16.4179
78	3437	Nillson_TopS	3437	3438	NA	1.38134	0.107337	-0.729807	0.0854427	0.536822	-0.413031	0.292611	-0.135919	0.0764777	-0.906258	-0.138162	-0.225622	0.394659	0	-52070.6	-26017.5	-1.47521	-5.09834
89	3438	Nillson_TopS	3438	3439	NA	-0.964983	0.880239	-0.505559	0.211207	1.43211	0.414005	0.40668	-2.01868	-0.067585	0.956016	0.962994	0.203555	-0.874656	0	-1921.16	-26065.3	11.2514	-19.9456
103	3439	Nillson_TopS	3439	3440	NA	-0.200838	0.104327	0.09754	-0.631902	-1.26498	2.32439	-0.915878	-2.0673	-0.770448	2.41081	1.08524	1.20948	0.673156	0	53904.9	-12882.6	-1.77317	21.6487
81	3440	Nillson_TopS	3440	3441	NA	1.11374	0.514682	-0.418276	-0.2248	1.14814	-0.574894	0.550385	0.320601	-0.0158089	-0.961201	-0.795983	-0.380017	0.177936	0	-46391.9	-22900.5	3.47305	-13.3053
87	3441	Nillson_TopS	3441	3442	NA	1.24478	-0.11955	-0.172981	0.441065	0.395293	-0.412844	-0.0522179	0.407787	-0.538228	-0.781829	0.376514	-0.772166	0.311538	0	NA	NA	-2.80321	-1.98428
101	3442	Nillson_TopS	3442	3443	NA	1.19636	0.47246	-0.528763	-0.200816	0.801809	-0.514505	0.467093	0.466491	0.00510401	-0.893419	-0.663163	-0.272887	0.0505492	0	-46442.7	-23178.6	1.66122	-10.7159
100	3443	Nillson_TopS	3443	3444	NA	-1.50129	-0.707485	0.703085	-0.718249	-1.38252	1.05051	-0.91944	0.67292	-0.030121	1.83028	2.79681	0.59881	-0.718309	0	31655.8	-14129.2	-0.457409	31.025
94	3444	Nillson_TopS	3444	3445	NA	-1.15184	0.613005	0.65127	-0.697506	0.917223	0.492409	0.145884	-2.42047	-0.164766	1.07692	2.9121	0.16489	-0.828032	0	4394.1	-23321.5	11.5245	-18.2658
90	3445	Nillson_TopS	3445	3446	NA	1.32607	0.193641	-0.260572	0.270484	0.673371	-0.272915	0.0223235	0.538123	-0.367008	-0.929987	-0.510203	-0.622791	0.280874	0	NA	NA	0.04133	-8.05116
90	3446	Nillson_TopS	3446	3447	NA	1.3325	0.353951	-0.0567015	-0.114487	0.968465	-0.370639	0.224753	0.182953	-0.258297	-0.875184	-0.506842	-0.815017	0.311181	0	NA	NA	0.04133	-8.05116
90	3447	Nillson_TopS	3447	3448	NA	1.13362	0.31917	-0.696031	0.0426336	0.927347	-0.412138	0.221286	0.419923	-0.164628	-0.88018	-0.108941	-0.613705	0.163452	0	NA	NA	0.04133	-8.05116
69	3448	Nillson_TopS	3448	3449	NA	-0.22714	0.336742	0.489341	-0.677306	-0.810158	2.11315	-0.530451	-2.08277	1.22079	1.92908	-1.41831	0.906327	0.654027	0	59139.7	-2972.52	-2.63306	16.7582
90	3449	Nillson_TopS	3449	3450	NA	1.43552	0.16477	-0.715433	0.0431975	0.741705	-0.198533	0.195229	0.720348	-0.399665	-0.730179	-0.478662	-0.598794	0.244307	0	NA	NA	0.04133	-8.05116
81	3450	Nillson_TopS	3450	3451	NA	0.423374	0.720871	-0.404802	-0.383109	1.34085	-0.602119	0.570211	0.176379	-0.0259456	-0.729944	0.152383	-0.51168	-0.346984	0	NA	NA	3.47305	-13.3053
86	3451	Nillson_TopS	3451	3452	NA	-1.26574	-0.559843	0.574477	0.973936	-0.881036	0.531117	0.251362	0.662346	-0.227876	1.26393	-1.08406	0.776357	-0.103392	0	-1108.15	36916.5	-4.2936	8.20126
94	3452	Nillson_TopS	3452	3453	NA	-0.892669	0.805484	-0.642193	-0.739892	1.33371	0.546629	0.607994	-2.05996	0.0405716	1.2464	1.16024	0.313316	-0.484554	0	NA	NA	11.5245	-18.2658
93	3453	Nillson_TopS	3453	3454	NA	-1.23743	-0.385782	0.40078	0.185521	-1.22412	0.211271	0.434507	1.76414	0.287934	0.565587	-0.543087	0.669603	-0.315398	0	NA	NA	-4.40299	4.80104
90	3454	Nillson_TopS	3454	3455	NA	1.01927	-0.393163	-0.268581	-0.162273	0.111324	-0.378016	0.0105137	0.806877	0.0324253	-0.635801	0.239985	-0.211417	0.0473802	0	NA	NA	0.04133	-8.05116
78	3455	Nillson_TopS	3455	3456	NA	1.23437	0.0335194	-0.963908	-0.345882	0.395924	-0.231161	0.0781222	0.332147	-0.24327	-0.484741	0.307811	-0.147711	0.372947	0	NA	NA	-1.47521	-5.09834
87	3456	Nillson_TopS	3456	3457	NA	1.76557	-0.509958	-0.303811	0.0419661	-0.49568	0.0301061	-0.485655	0.683149	-0.73943	-0.3978	0.717402	-0.492818	0.6857	0	-47570.5	-26964.2	-2.80321	-1.98428
90	3457	Nillson_TopS	3457	3458	NA	1.19466	0.254908	-0.275263	0.029146	0.704905	-0.547935	0.191326	0.492475	-0.122967	-0.951784	-0.371633	-0.461989	0.190672	0	NA	NA	0.04133	-8.05116
89	3458	Nillson_TopS	3458	3459	NA	-1.10611	0.552213	-0.0880208	0.606628	1.02143	0.248029	0.193159	-1.92822	-0.453503	0.877302	1.60224	0.00625956	-0.604878	0	-1297.25	-23578.4	11.2514	-19.9456
94	3459	Nillson_TopS	3459	3460	NA	-0.886329	0.484549	0.0729034	-0.661102	0.810535	0.403102	0.025314	-0.520317	-0.4693	0.955245	1.18829	-0.206615	-0.743241	0	-1850.06	-24030.7	11.5245	-18.2658
98	3460	Nillson_TopS	3460	3461	NA	-1.38204	-0.00790746	1.75073	2.13136	-0.937609	0.414366	-0.904835	-1.95607	-0.193621	0.862347	2.92898	0.0951818	-0.714548	0	24367.4	4048.8	11.8224	-20.6652
89	3461	Nillson_TopS	3461	3462	NA	-1.1008	0.63432	-0.0323991	0.692817	1.02297	0.55401	0.198739	-2.14201	-0.330554	1.0601	1.08802	0.0667167	-0.668087	0	-1827.59	-24045.4	11.2514	-19.9456
94	3462	Nillson_TopS	3462	3463	NA	-0.143083	0.0815506	-0.745768	-0.731398	0.468601	0.439125	-0.176972	0.498296	-0.651056	0.930734	1.05693	-0.077315	-0.555681	0	-4680.32	-19267	11.5245	-18.2658
72	3463	Nillson_TopS	3463	3464	NA	-0.587731	-0.277104	0.0639324	1.26311	0.201819	0.182096	-0.407736	0.384435	-0.947926	0.77291	1.01835	-0.182015	-0.992724	0	-5811.22	-17712	8.83648	-17.3626
87	3464	Nillson_TopS	3464	3465	NA	1.65872	-0.398028	-0.556244	0.298958	0.10012	-0.185208	0.0492964	0.415404	-0.0137174	-1.0006	-0.505313	-0.155553	0.695577	0	-53588.8	-28236.9	-2.80321	-1.98428
69	3465	Nillson_TopS	3465	3466	NA	-0.139467	0.630108	0.378557	-0.761281	-0.801353	2.4178	-1.02024	-1.53499	0.601753	1.91524	-1.43072	0.751748	0.628307	0	59674.7	-4738.25	-2.63306	16.7582
102	3466	Nillson_TopS	3466	3467	NA	-1.15092	-0.917478	1.7009	-0.723373	-1.05239	0.749525	-1.08499	-0.105005	0.432353	1.34017	1.53323	0.599152	-0.133278	0	NA	NA	-5.64805	12.479
81	3467	Nillson_TopS	3467	3468	NA	0.566723	0.543269	-0.698773	-0.425567	1.00389	-0.689089	0.425313	0.335296	0.106897	-0.708562	0.267356	-0.224755	-0.153073	0	-40558.7	-23228.2	3.47305	-13.3053
81	3468	Nillson_TopS	3468	3469	NA	0.387553	0.660223	-0.395972	-0.256433	1.21573	-0.690094	0.429315	0.288897	-0.0426434	-0.652778	0.029091	-0.477541	-0.199306	0	NA	NA	3.47305	-13.3053
101	3469	Nillson_TopS	3469	3470	NA	0.750559	0.347421	-0.44788	-0.26898	0.866969	-0.44537	0.385984	0.301754	-0.0218685	-0.797754	-0.0748197	-0.121361	-0.229947	0	NA	NA	1.66122	-10.7159
79	3470	Nillson_TopS	3470	3471	NA	0.0917866	0.0920206	0.343516	-0.633191	-0.992074	2.60161	-1.01644	-1.75562	-0.309661	2.70737	-1.29724	1.37752	0.91579	0	62499.7	-9873.41	-2.18619	19.1368
68	3471	Nillson_TopS	3471	3472	NA	-1.03044	0.273869	2.07543	0.711659	-1.04665	0.272954	-0.529496	-0.325813	-0.280222	1.0977	-0.46694	0.4788	-0.216015	0	30298.3	22141.2	-7.16747	12.5824
69	3472	Nillson_TopS	3472	3473	NA	-0.15654	0.448256	0.603311	-0.657041	-0.718152	2.21519	-0.67043	-1.98988	1.38454	1.69858	-1.39828	0.511561	0.570849	0	58433.3	-2544.7	-2.63306	16.7582
90	3473	Nillson_TopS	3473	3474	NA	0.979661	0.132005	-0.68267	0.284388	0.591749	-0.486513	0.177856	0.381066	-0.13435	-0.869728	0.11837	-0.349816	0.140116	0	NA	NA	0.04133	-8.05116
90	3474	Nillson_TopS	3474	3475	NA	1.16758	0.214638	-0.490329	0.127991	0.705671	-0.588429	0.431687	0.348768	-0.0736131	-0.892575	-0.674942	-0.21636	0.277721	0	NA	NA	0.04133	-8.05116
93	3475	Nillson_TopS	3475	3476	NA	-1.48936	-0.228515	1.13768	1.22536	-0.787255	-0.00961586	0.398482	0.896694	0.58165	0.190362	-1.13474	0.461794	-0.297046	0	-2953.2	33686.1	-4.40299	4.80104
100	3476	Nillson_TopS	3476	3477	NA	-0.971616	-0.72379	0.835164	-0.502875	-1.56841	1.07465	-1.3501	0.427054	-0.48411	1.82596	3.08285	0.477455	-0.138904	0	31860.8	-14530	-0.457409	31.025
87	3477	Nillson_TopS	3477	3478	NA	1.61897	-0.245005	-0.614635	0.114138	0.197342	-0.402771	-0.0313264	0.744509	-0.152297	-0.762558	-0.293349	-0.440777	0.662857	0	NA	NA	-2.80321	-1.98428
90	3478	Nillson_TopS	3478	3479	NA	1.20008	0.117045	-0.605514	-0.168048	0.726454	-0.351645	0.300278	0.666241	-0.216275	-0.936626	-0.250117	-0.394641	0.26191	0	NA	NA	0.04133	-8.05116
80	3479	Nillson_TopS	3479	3480	NA	-1.24809	-0.577933	0.474288	0.370512	-0.787559	0.520499	0.189803	0.0708234	0.333532	1.24121	-0.902048	0.785359	0.258234	0	2693.61	38416.3	-4.13488	11.909
69	3480	Nillson_TopS	3480	3481	NA	-0.170011	0.599467	0.441196	-0.749574	-0.853414	2.39033	-0.915979	-2.11504	0.775697	2.22619	-1.26374	1.02897	0.657705	0	59601.3	-4495.65	-2.63306	16.7582
81	3481	Nillson_TopS	3481	3482	NA	0.604352	0.0415423	-0.492584	-0.473565	0.63812	-0.629799	0.382879	0.819677	0.245994	-0.598588	-0.303177	-0.0189441	0.0478739	0	NA	NA	3.47305	-13.3053
94	3482	Nillson_TopS	3482	3483	NA	-1.1017	0.0805829	-0.0365883	0.374958	0.757882	0.550511	0.0584954	-1.2678	-0.613985	1.08189	1.54034	0.0883971	-0.769957	0	NA	NA	11.5245	-18.2658
90	3483	Nillson_TopS	3483	3484	NA	1.028	0.343411	-0.668907	-0.0818674	0.740478	-0.587165	0.340036	0.560742	0.0151427	-0.831434	-0.257103	-0.352988	0.0860503	0	-46825.8	-24425.5	0.04133	-8.05116
81	3484	Nillson_TopS	3484	3485	NA	0.0581442	0.903264	-0.366187	-0.354585	1.43999	-0.881869	0.870768	0.20408	0.43861	-0.714827	-0.201903	-0.092873	-0.797307	0	NA	NA	3.47305	-13.3053
90	3485	Nillson_TopS	3485	3486	NA	1.33051	0.121823	-0.535076	-0.0459633	0.648775	-0.392835	0.0895599	0.355883	-0.366943	-0.852057	0.115813	-0.544453	0.399149	0	NA	NA	0.04133	-8.05116
89	3486	Nillson_TopS	3486	3487	NA	-1.01039	0.864992	-0.472276	0.202789	1.26551	0.189476	0.335371	-1.27081	-0.236234	0.768231	0.972768	-0.115388	-0.899607	0	-3151.89	-25290.2	11.2514	-19.9456
104	3487	Nillson_TopS	3487	3488	NA	-0.408386	-0.204657	0.123548	-0.558945	-1.26495	1.80032	-1.54143	-1.24519	-0.547021	1.70334	3.3843	0.462266	0.289849	0	47988.2	-18030.7	-1.20331	25.4698
72	3488	Nillson_TopS	3488	3489	NA	0.0564424	0.036984	-0.297079	0.637645	0.474755	-0.0691873	-0.251293	0.249198	-0.842527	0.228691	0.672926	-0.357059	-0.339201	0	-9640	-19322.7	8.83648	-17.3626
90	3489	Nillson_TopS	3489	3490	NA	1.45817	-0.0176745	-0.813371	-0.00752369	0.510194	-0.368543	0.106386	0.622707	-0.467672	-0.852149	0.337388	-0.537939	0.470225	0	NA	NA	0.04133	-8.05116
90	3490	Nillson_TopS	3490	3491	NA	1.20015	0.235969	-0.825764	-0.181469	0.70712	-0.460402	0.141796	0.58315	-0.154835	-0.866991	0.176741	-0.350613	0.178709	0	-47233.2	-25939	0.04133	-8.05116
90	3491	Nillson_TopS	3491	3492	NA	1.2579	0.121838	-0.0726972	0.277537	0.676245	-0.457201	0.0665837	0.50112	-0.246541	-0.921007	-0.502067	-0.615799	0.242313	0	NA	NA	0.04133	-8.05116
87	3492	Nillson_TopS	3492	3493	NA	1.79652	-0.316111	-0.724081	0.331131	0.321107	-0.0987349	-0.0746549	0.0510707	-0.360095	-1.01853	0.335508	-0.464469	0.669043	0	NA	NA	-2.80321	-1.98428
81	3493	Nillson_TopS	3493	3494	NA	0.52046	0.96408	-0.672235	-0.379057	1.30821	-0.588162	0.532636	0.52572	0.0728813	-0.617307	-0.397742	-0.394868	-0.426277	0	NA	NA	3.47305	-13.3053
102	3494	Nillson_TopS	3494	3495	NA	-0.690907	-0.744691	1.42052	0.809957	-1.14822	1.12307	-0.694519	-1.08693	-0.0737217	1.72526	-0.652812	0.786107	0.212115	0	NA	NA	-5.64805	12.479
71	3495	Nillson_TopS	3495	3496	NA	-1.25677	-0.366009	3.18125	-0.0811929	-0.444782	-0.700311	-0.014861	-0.0248668	1.45484	-0.576123	-0.264696	0.488454	-0.106568	0	13903	12017	-7.2091	4.52457
90	3496	Nillson_TopS	3496	3497	NA	1.21829	0.411836	-0.439423	0.297744	0.80294	-0.364035	0.215916	0.229462	-0.154169	-0.964184	-0.46872	-0.617159	0.186739	0	NA	NA	0.04133	-8.05116
90	3497	Nillson_TopS	3497	3498	NA	1.39427	0.019675	-0.0681	0.15973	0.468844	-0.224217	-0.230933	0.5705	-0.463316	-0.899596	-0.0208296	-0.768933	0.417261	0	NA	NA	0.04133	-8.05116
90	3498	Nillson_TopS	3498	3499	NA	1.54165	0.121365	-0.858681	0.0918287	0.454158	-0.27388	0.0801589	0.448634	-0.211713	-0.865776	0.046501	-0.605801	0.444174	0	NA	NA	0.04133	-8.05116
87	3499	Nillson_TopS	3499	3500	NA	1.75743	-0.030542	-0.652067	0.248097	0.488333	-0.185934	0.118594	0.0985034	-0.453886	-1.06535	-0.0556651	-0.423201	0.588923	0	NA	NA	-2.80321	-1.98428
101	3500	Nillson_TopS	3500	3501	NA	0.929319	0.199694	-0.418865	0.212206	0.936585	-0.591025	0.295525	0.258636	-0.121722	-0.729672	-0.548218	-0.268253	0.147086	0	-47629	-23564.9	1.66122	-10.7159
90	3501	Nillson_TopS	3501	3502	NA	1.62274	0.143083	-0.779095	0.170816	0.667994	-0.197562	0.00323065	0.217779	-0.520292	-0.934577	0.349899	-0.811671	0.573289	0	NA	NA	0.04133	-8.05116
103	3502	Nillson_TopS	3502	3503	NA	0.411539	-0.292718	-0.469236	-0.40662	-1.14983	1.80581	-1.0657	-0.169048	-0.945432	1.89802	0.349644	0.63125	0.533129	0	55842.8	-11070.1	-1.77317	21.6487
76	3503	Nillson_TopS	3503	3504	NA	-1.02167	-0.44198	0.566949	0.0569811	-0.848428	-0.247885	0.816034	0.879158	0.479532	-0.139886	-0.155602	0.63403	-0.0612439	0	-4582.01	29606.4	-3.9653	1.78471
81	3504	Nillson_TopS	3504	3505	NA	0.561544	0.393973	-0.564815	0.0218634	0.954576	-0.665997	0.306297	0.671055	-0.136964	-0.600391	0.152542	-0.456607	-0.328951	0	NA	NA	3.47305	-13.3053
81	3505	Nillson_TopS	3505	3506	NA	0.557165	0.0257325	-0.553994	-0.196502	0.772507	-0.77264	0.507418	0.260487	0.097964	-0.598344	0.290146	-0.0162844	-0.115694	0	NA	NA	3.47305	-13.3053
95	3506	Nillson_TopS	3506	3507	NA	-0.558751	0.259574	1.23195	0.424447	-0.503578	-0.375732	-0.195009	-0.158942	1.49328	-0.253915	-0.288782	-0.00368794	-0.501313	0	12894.2	14981.1	-5.89098	4.66014
90	3507	Nillson_TopS	3507	3508	NA	1.22439	0.178986	-0.195343	0.772143	0.659312	-0.43635	0.0596445	0.612567	-0.406686	-1.01015	-0.532703	-0.72303	0.234816	0	-50417	-25746.6	0.04133	-8.05116
90	3508	Nillson_TopS	3508	3509	NA	1.34131	0.0409406	-0.660868	-0.101506	0.439801	-0.376476	0.304829	0.368661	-0.101373	-0.850824	-0.124764	-0.218594	0.246372	0	NA	NA	0.04133	-8.05116
81	3509	Nillson_TopS	3509	3510	NA	0.939029	0.908273	-0.453698	-0.1318	1.35711	-0.479786	0.533418	0.250677	-0.0604859	-0.654932	-0.754708	-0.666375	-0.316044	0	NA	NA	3.47305	-13.3053
102	3510	Nillson_TopS	3510	3511	NA	-1.03265	-0.593538	1.9232	-0.129322	-0.996193	0.778589	-0.782414	-0.190172	0.339131	1.33798	-0.420693	0.570736	0.0217398	0	NA	NA	-5.64805	12.479
90	3511	Nillson_TopS	3511	3512	NA	1.27266	0.173198	-0.715407	-0.0587872	0.66744	-0.529924	0.325418	0.0992709	-0.235979	-0.923355	0.247936	-0.269249	0.301423	0	NA	NA	0.04133	-8.05116
68	3512	Nillson_TopS	3512	3513	NA	-1.45199	0.343639	1.95854	0.560465	-0.899566	-0.190475	-0.811597	1.44788	0.493671	0.40571	-0.324926	0.157784	-0.506029	0	11784.7	22345.6	-7.16747	12.5824
101	3513	Nillson_TopS	3513	3514	NA	1.14333	0.687621	-0.758362	-0.192478	1.06832	-0.527603	0.302616	0.487731	-0.0270703	-1.01619	-0.309669	-0.465149	0.0720362	0	-45896.2	-23677.7	1.66122	-10.7159
81	3514	Nillson_TopS	3514	3515	NA	0.545385	0.540599	-0.611796	-0.485125	1.22387	-0.631537	0.647426	0.216777	0.06728	-0.651597	0.131677	-0.306227	-0.301834	0	NA	NA	3.47305	-13.3053
90	3515	Nillson_TopS	3515	3516	NA	1.8545	0.316995	-1.32386	-0.259595	1.08207	-0.179069	0.524562	0.666769	-0.0292787	-0.875497	-0.8545	-0.486217	0.542027	0	NA	NA	0.04133	-8.05116
93	3516	Nillson_TopS	3516	3517	NA	-1.4221	-0.567608	0.767096	1.65951	-0.58991	-0.474063	0.787218	0.561624	1.08897	0.239227	-1.29726	0.622774	-0.190189	0	-2648.44	33531.3	-4.40299	4.80104
81	3517	Nillson_TopS	3517	3518	NA	0.742426	1.03564	-0.712835	-0.00402977	1.4987	-0.769889	0.606887	-0.0205171	0.219477	-0.716666	-0.901027	-0.267672	-0.175461	0	NA	NA	3.47305	-13.3053
101	3518	Nillson_TopS	3518	3519	NA	1.05449	0.46523	-0.495973	-0.155806	1.01979	-0.576434	0.285178	0.408411	-0.017291	-0.769779	-0.465441	-0.492517	0.0784107	0	NA	NA	1.66122	-10.7159
90	3519	Nillson_TopS	3519	3520	NA	1.24089	0.272883	-0.45113	-0.147905	0.736726	-0.475531	0.310215	0.198179	-0.167741	-0.900833	-0.194498	-0.378545	0.262199	0	-48877	-25180	0.04133	-8.05116
86	3520	Nillson_TopS	3520	3521	NA	-1.29419	-0.523253	0.555417	0.992014	-0.963658	0.185881	0.368962	1.13345	0.294824	0.640375	-1.06974	0.701017	-0.135535	0	-2991.78	35204.6	-4.2936	8.20126
71	3521	Nillson_TopS	3521	3522	NA	-1.05414	0.102052	1.60726	1.06797	0.263485	-0.617977	0.12259	1.12136	0.301337	-0.246012	-1.1278	0.0525491	-0.630581	0	11891.9	17238	-7.2091	4.52457
81	3522	Nillson_TopS	3522	3523	NA	0.495724	0.624602	-0.515212	-0.0419047	1.19169	-0.761629	0.545048	0.486912	0.0464633	-0.746739	-0.316248	-0.284028	-0.360274	0	NA	NA	3.47305	-13.3053
87	3523	Nillson_TopS	3523	3524	NA	1.994	-0.0995777	-0.502008	0.548889	0.159134	-0.209043	-0.236264	0.61817	-0.231458	-1.10753	-0.582323	-0.583133	0.808758	0	NA	NA	-2.80321	-1.98428
88	3524	Nillson_TopS	3524	3525	NA	-0.413108	0.348207	0.374405	-0.997263	-1.15221	2.00466	-1.48421	-0.834232	0.264797	1.27242	1.36682	0.292872	0.141056	0	55962.9	-15725.9	-1.47868	23.5644
81	3525	Nillson_TopS	3525	3526	NA	1.00504	0.456622	-0.706855	-0.338292	1.05788	-0.636183	0.57019	-0.0563774	0.0489621	-0.741729	-0.131419	-0.244792	0.102062	0	NA	NA	3.47305	-13.3053
90	3526	Nillson_TopS	3526	3527	NA	1.05843	0.154416	-0.635122	-0.181331	0.678099	-0.679491	0.285637	1.17268	0.13593	-0.65428	-0.396365	-0.469827	-0.0710316	0	NA	NA	0.04133	-8.05116
71	3527	Nillson_TopS	3527	3528	NA	-0.922148	-0.193189	3.14275	-0.382008	-0.150705	-0.515744	-0.0722465	-0.489548	1.40255	-0.627454	-1.0797	0.641053	0.40003	0	14569.3	11708.5	-7.2091	4.52457
90	3528	Nillson_TopS	3528	3529	NA	1.67996	-0.0677985	-1.47069	-0.481861	0.687829	-0.0718009	0.127851	1.02612	-0.333338	-0.311861	-0.0465246	-0.22484	0.666144	0	NA	NA	0.04133	-8.05116
74	3529	Nillson_TopS	3529	3530	NA	-0.663798	0.718167	-0.722126	-0.622704	1.12497	0.290098	0.23687	-0.178733	-0.337451	0.765187	0.886069	-0.149535	-0.889865	0	-7138.72	-23041.1	10.1585	-18.3044
87	3530	Nillson_TopS	3530	3531	NA	1.51096	-0.104499	-0.832737	-0.127369	0.368202	-0.294373	0.236492	0.393575	0.0776148	-1.04904	-0.1068	-0.201537	0.54139	0	NA	NA	-2.80321	-1.98428
101	3531	Nillson_TopS	3531	3532	NA	0.789965	0.551719	-0.691111	-0.262344	0.980508	-0.392903	0.216984	0.186463	-0.287692	-0.721076	0.560249	-0.566356	-0.0213025	0	-43163.1	-24782.3	1.66122	-10.7159
94	3532	Nillson_TopS	3532	3533	NA	-0.267771	0.269683	-0.0460726	-0.427991	0.662941	0.192869	-0.201947	-0.0919621	-0.561128	0.62041	1.18149	-0.367261	-0.69519	0	-5399.54	-20825.6	11.5245	-18.2658
87	3533	Nillson_TopS	3533	3534	NA	1.61526	-0.372578	-0.349683	0.181094	-0.0684123	-0.292716	-0.0637446	1.01942	-0.454417	-0.561779	-0.25502	-0.598273	0.592558	0	NA	NA	-2.80321	-1.98428
90	3534	Nillson_TopS	3534	3535	NA	0.145204	-0.032979	-0.48814	0.111421	0.362282	-0.743344	0.254642	0.468918	0.16037	-0.510221	0.73485	0.0360963	-0.301973	0	NA	NA	0.04133	-8.05116
96	3535	Nillson_TopS	3535	3536	NA	-0.210853	0.693486	-0.628078	-0.550281	1.22273	-0.442249	0.57166	0.847622	-0.0022304	-0.31534	0.212001	-0.28878	-0.694741	0	-35558.2	-21182.1	5.64891	-15.0421
70	3536	Nillson_TopS	3536	3537	NA	-1.01037	0.0125826	1.11373	-0.317745	0.422416	-0.542949	0.046286	3.01281	1.23326	-0.194228	-1.00381	-0.264584	-1.20004	0	-11809.1	3580.51	-1.98822	5.2871
83	3537	Nillson_TopS	3537	3538	NA	-0.627857	-0.704142	0.258955	-0.535441	-1.20369	1.51869	-1.06972	-1.3721	-0.454508	2.45071	2.14161	1.04193	0.293837	0	43650.8	-14470.8	-0.90395	27.6653
87	3538	Nillson_TopS	3538	3539	NA	1.26103	-0.173944	-0.655879	-0.0799972	0.36977	-0.323642	0.135174	0.628268	-0.198816	-0.905629	0.162448	-0.19571	0.279725	0	NA	NA	-2.80321	-1.98428
90	3539	Nillson_TopS	3539	3540	NA	0.891176	0.221259	-0.551023	-0.249808	0.769072	-0.442385	0.128124	0.561805	-0.141778	-0.513337	0.362075	-0.61221	-0.149795	0	-43045.3	-25118.7	0.04133	-8.05116
81	3540	Nillson_TopS	3540	3541	NA	1.05671	0.353163	-0.613562	-0.178576	0.867055	-0.531639	0.431694	0.00483909	0.281531	-0.911272	-0.178421	-0.296397	0.0579899	0	-46176.2	-23817.8	3.47305	-13.3053
102	3541	Nillson_TopS	3541	3542	NA	-1.19218	-0.824259	2.36628	0.827683	-1.0128	0.78608	-0.854805	-0.610105	0.576944	1.2179	-0.765423	0.53837	-0.0165266	0	NA	NA	-5.64805	12.479
90	3542	Nillson_TopS	3542	3543	NA	1.18753	-0.175766	-0.437091	-0.248397	0.187762	-0.559373	0.0572582	0.975414	-0.195629	-0.705713	0.452941	-0.300615	0.0671779	0	NA	NA	0.04133	-8.05116
87	3543	Nillson_TopS	3543	3544	NA	1.79764	-0.216859	-0.503441	0.303271	0.111323	-0.14153	-0.284505	0.423707	-0.388723	-0.84648	0.0237438	-0.620485	0.767339	0	NA	NA	-2.80321	-1.98428
74	3544	Nillson_TopS	3544	3545	NA	-0.508385	0.657958	-0.367787	0.527953	0.964771	-0.0422922	-0.00198578	-0.506028	-0.524053	0.360728	1.14281	-0.443905	-0.905297	0	-8745.4	-22268.8	10.1585	-18.3044
90	3545	Nillson_TopS	3545	3546	NA	1.24777	0.0263954	-0.601673	0.478746	0.497864	-0.431825	0.0245922	0.50093	-0.398457	-0.860645	0.412618	-0.675164	0.139749	0	NA	NA	0.04133	-8.05116
101	3546	Nillson_TopS	3546	3547	NA	1.10947	0.60041	-0.403685	-0.0537758	1.02099	-0.367252	0.406645	-0.498124	0.0355096	-0.966198	-0.271004	-0.403632	0.125257	0	NA	NA	1.66122	-10.7159
101	3547	Nillson_TopS	3547	3548	NA	0.949859	0.374051	-0.20212	-0.0381643	1.05028	-0.567069	0.296573	0.658993	-0.0473181	-0.679885	-0.43173	-0.80651	-0.174972	0	NA	NA	1.66122	-10.7159
90	3548	Nillson_TopS	3548	3549	NA	1.65764	0.313802	-0.852358	0.106844	0.929168	-0.282655	0.375804	0.0203881	0.00447531	-0.993979	-0.797115	-0.504949	0.592906	0	NA	NA	0.04133	-8.05116
90	3549	Nillson_TopS	3549	3550	NA	1.02916	0.39818	-0.717073	-0.041244	0.825903	-0.517142	0.271979	-0.0739583	0.0236661	-0.809034	0.0337768	-0.328394	0.197464	0	NA	NA	0.04133	-8.05116
81	3550	Nillson_TopS	3550	3551	NA	0.151259	0.629186	-0.582881	-0.0958885	1.22997	-0.46466	0.359231	0.830331	-0.318321	-0.1153	0.0169211	-0.7017	-0.59062	0	-30921.8	-22217.5	3.47305	-13.3053
90	3551	Nillson_TopS	3551	3552	NA	1.1251	0.0878068	-0.312745	0.126259	0.49721	-0.597243	0.122307	0.803365	-0.538323	-0.833642	0.546491	-0.743834	0.0875305	0	-47337.4	-27150.2	0.04133	-8.05116
96	3552	Nillson_TopS	3552	3553	NA	-0.0823328	0.839976	-0.385858	-0.445375	1.27545	-0.655058	0.685115	0.538673	0.116118	-0.442752	0.0919205	-0.375275	-0.747915	0	-35734.5	-20814.7	5.64891	-15.0421
71	3553	Nillson_TopS	3553	3554	NA	-1.04177	-0.0522458	1.8471	-0.0727665	-0.190508	-0.221268	-0.213	0.386321	1.63613	-0.0229806	-1.24904	0.249296	-0.245305	0	13253.5	16625.3	-7.2091	4.52457
87	3554	Nillson_TopS	3554	3555	NA	2.06187	-0.329773	-0.333949	0.29221	0.178698	-0.0848319	-0.102088	0.668528	-0.593887	-0.850182	-0.49074	-0.763848	0.908794	0	NA	NA	-2.80321	-1.98428
81	3555	Nillson_TopS	3555	3556	NA	0.446674	0.376141	-0.541562	-0.000207922	0.874125	-0.613989	0.367472	-0.0963096	0.164583	-0.490527	0.301672	-0.293151	-0.271877	0	NA	NA	3.47305	-13.3053
90	3556	Nillson_TopS	3556	3557	NA	1.67171	-0.0799909	-0.401843	0.414381	0.477422	-0.354518	0.0657993	0.254472	-0.470176	-0.968946	-0.21303	-0.635328	0.659097	0	NA	NA	0.04133	-8.05116
87	3557	Nillson_TopS	3557	3558	NA	1.18977	-0.0638917	-0.575786	0.169969	0.349384	-0.492138	0.0120977	0.896583	-0.239067	-0.771952	0.0113379	-0.353908	0.169607	0	NA	NA	-2.80321	-1.98428
90	3558	Nillson_TopS	3558	3559	NA	0.565852	0.117884	-0.482674	-0.133491	0.667751	-0.68385	0.317195	0.914501	-0.278721	-0.658506	0.490061	-0.159283	-0.377019	0	NA	NA	0.04133	-8.05116
81	3559	Nillson_TopS	3559	3560	NA	0.635	0.649841	-0.538234	-0.122298	1.29864	-0.681523	0.464297	0.411703	-0.0430661	-0.587474	0.0824644	-0.62812	-0.542431	0	NA	NA	3.47305	-13.3053
90	3560	Nillson_TopS	3560	3561	NA	1.331	0.108397	-0.648246	-0.0415739	0.515604	-0.417288	0.153536	0.661658	-0.179294	-0.942676	-0.141161	-0.445496	0.401102	0	NA	NA	0.04133	-8.05116
94	3561	Nillson_TopS	3561	3562	NA	-0.903742	0.770182	-0.209668	-0.427472	1.23278	0.298204	0.390351	-1.7733	-0.187858	0.941121	1.48966	0.087325	-0.821633	0	NA	NA	11.5245	-18.2658
90	3562	Nillson_TopS	3562	3563	NA	1.57304	0.178408	-0.480128	-0.0841851	0.677341	-0.364416	-0.159546	0.289018	-0.322928	-0.683517	-0.11305	-0.590436	0.425668	0	NA	NA	0.04133	-8.05116
93	3563	Nillson_TopS	3563	3564	NA	-1.35082	-0.476017	0.375351	1.05033	-0.902825	-0.0561034	0.494996	1.37422	0.2584	0.285712	-0.99853	0.602844	0.258045	0	-4056.75	33569	-4.40299	4.80104
90	3564	Nillson_TopS	3564	3565	NA	0.697043	0.257197	-0.503113	-0.373379	0.697083	-0.471453	0.322889	0.746602	0.173333	-0.713012	-0.321146	-0.0699457	-0.190497	0	NA	NA	0.04133	-8.05116
86	3565	Nillson_TopS	3565	3566	NA	-1.34274	-0.788273	0.836921	0.423978	-0.846524	0.00621635	0.737595	-0.197888	0.75344	0.330496	-0.107078	0.968287	-0.100807	0	-1938.17	29056.1	-4.2936	8.20126
87	3566	Nillson_TopS	3566	3567	NA	1.76495	-0.0429527	-0.556159	0.210685	0.435185	-0.151943	0.0357016	0.0125014	-0.323485	-0.950261	-0.288447	-0.45509	0.708869	0	-53685	-27553.8	-2.80321	-1.98428
90	3567	Nillson_TopS	3567	3568	NA	1.24269	0.000262566	-0.761755	-0.026899	0.424059	-0.367363	-0.153963	1.04399	-0.545813	-0.378375	0.311048	-0.667401	0.271874	0	NA	NA	0.04133	-8.05116
71	3568	Nillson_TopS	3568	3569	NA	-0.818032	0.121201	1.9603	0.0512179	-0.220997	-0.463844	-0.280336	0.893642	1.60433	-0.0742001	-1.22921	0.151325	-0.783994	0	12511	16841.9	-7.2091	4.52457
94	3569	Nillson_TopS	3569	3570	NA	-1.0696	1.02241	-0.183063	-0.698115	1.44496	0.284465	0.477013	-2.25069	-0.0314267	0.902161	2.26148	0.16874	-0.90763	0	2011.68	-25896.1	11.5245	-18.2658
93	3570	Nillson_TopS	3570	3571	NA	-1.32798	-0.390773	0.620833	0.386279	-0.853024	-0.0621867	0.493263	1.78187	0.258784	0.36729	-1.03216	0.584168	0.0245637	0	-4538.17	31911.7	-4.40299	4.80104
71	3571	Nillson_TopS	3571	3572	NA	-1.26191	-0.538344	3.47667	-0.432225	-0.358009	-0.717567	-0.135269	-0.102363	1.4433	-0.630001	-0.590092	0.791821	0.408517	0	14110.4	12141.5	-7.2091	4.52457
90	3572	Nillson_TopS	3572	3573	NA	1.65325	-0.0602502	-1.19276	0.306314	0.505664	-0.266634	0.191938	0.929213	-0.185137	-0.761251	-0.518552	-0.438849	0.493816	0	NA	NA	0.04133	-8.05116
104	3573	Nillson_TopS	3573	3574	NA	-0.511429	-0.243008	0.940302	-0.71976	-1.1922	1.78521	-1.27326	-1.55322	-0.452954	1.52746	2.79908	0.520639	0.128476	0	49243.1	-17777.3	-1.20331	25.4698
80	3574	Nillson_TopS	3574	3575	NA	-1.14419	-0.624163	0.36676	0.515518	-0.870111	0.608158	0.573872	0.312651	0.105258	0.927636	-0.741663	0.745504	-0.136936	0	NA	NA	-4.13488	11.909
90	3575	Nillson_TopS	3575	3576	NA	1.81646	-0.0373964	-0.62833	0.615259	0.588381	-0.125664	0.0688998	0.25264	-0.518869	-1.09938	-0.515193	-0.54608	0.668028	0	NA	NA	0.04133	-8.05116
94	3576	Nillson_TopS	3576	3577	NA	-0.960592	0.390721	1.04743	-0.711136	0.786042	0.321342	-0.00366225	-2.04765	0.121898	0.793179	1.71334	0.128494	-0.56226	0	4378.18	-20722.5	11.5245	-18.2658
78	3577	Nillson_TopS	3577	3578	NA	1.32287	-0.0114949	-0.899651	-0.0235284	0.745398	-0.227945	0.329482	-0.0438699	0.111775	-0.717159	-0.491861	-0.209068	0.502974	0	-51918.1	-25636.8	-1.47521	-5.09834
81	3578	Nillson_TopS	3578	3579	NA	0.796504	0.375034	-0.6587	-0.251802	0.862876	-0.553564	0.306519	0.835147	-0.173243	-0.623808	-0.062637	-0.355675	-0.189985	0	-43092.8	-23641.9	3.47305	-13.3053
77	3579	Nillson_TopS	3579	3580	NA	0.574849	0.487127	-0.715391	-0.0909785	1.08535	-0.36947	0.256476	0.58313	-0.483769	-0.231752	0.499995	-0.869566	-0.361983	0	-30415.4	-22695.5	7.51315	-16.4179
90	3580	Nillson_TopS	3580	3581	NA	0.811421	0.169116	-0.696545	-0.0850934	0.835167	-0.670467	0.379053	1.09284	-0.274941	-0.628376	-0.011665	-0.530168	0.00606895	0	NA	NA	0.04133	-8.05116
90	3581	Nillson_TopS	3581	3582	NA	1.34478	0.0329565	-0.812685	-0.138607	0.390076	-0.340927	0.342445	0.341802	0.0923772	-0.897787	-0.369133	-0.0149164	0.383501	0	NA	NA	0.04133	-8.05116
81	3582	Nillson_TopS	3582	3583	NA	0.719115	0.424451	-0.075019	-0.230906	0.851022	-0.559202	0.23245	0.807819	-0.191265	-0.81417	-0.072117	-0.585886	-0.218757	0	NA	NA	3.47305	-13.3053
94	3583	Nillson_TopS	3583	3584	NA	-1.02021	0.410518	-0.0558831	-0.675515	1.02015	0.603702	0.0612023	-2.13164	-0.260125	1.20399	2.5745	0.214028	-0.505371	0	3617.52	-24626.2	11.5245	-18.2658
86	3584	Nillson_TopS	3584	3585	NA	-1.19248	-0.402821	0.868252	0.96188	-0.638973	0.0232955	-0.0858037	0.526467	0.168949	0.525098	-0.82309	0.52724	0.149112	0	-1628.11	36107.7	-4.2936	8.20126
94	3585	Nillson_TopS	3585	3586	NA	-1.06421	0.400471	-0.384968	-0.613638	0.901942	0.867568	0.0981487	-1.52786	-0.493147	1.35822	1.43144	0.373551	-0.467238	0	1220.31	-24977.1	11.5245	-18.2658
81	3586	Nillson_TopS	3586	3587	NA	0.661184	0.660971	-0.363096	-0.43747	1.23898	-0.564423	0.479282	0.601728	0.0263448	-0.830844	-0.481295	-0.420602	-0.170735	0	NA	NA	3.47305	-13.3053
71	3587	Nillson_TopS	3587	3588	NA	-0.973798	-0.23528	2.93477	-0.263395	-0.555062	-0.269407	-0.24018	0.39565	1.31936	-0.277673	-0.825635	0.372341	-0.296866	0	13173.5	14543.6	-7.2091	4.52457
82	3588	Nillson_TopS	3588	3589	NA	-0.634046	0.214307	0.202805	1.14071	-0.0879425	-0.554583	0.875379	-1.41869	1.28199	-0.398971	-1.70167	1.65504	0.266489	0	5099.84	13474.5	-2.09482	14.9584
81	3589	Nillson_TopS	3589	3590	NA	0.795819	0.522439	-0.663177	0.177058	1.16435	-0.605258	0.435889	0.441837	0.176832	-0.849492	-0.481326	-0.654883	-0.0515498	0	NA	NA	3.47305	-13.3053
90	3590	Nillson_TopS	3590	3591	NA	1.03611	-0.094899	-0.652191	-0.289426	0.465246	-0.486188	0.322531	0.631339	-0.0210988	-0.689234	0.125694	-0.220961	0.158478	0	NA	NA	0.04133	-8.05116
101	3591	Nillson_TopS	3591	3592	NA	0.740767	0.232761	-0.706437	-0.0865835	0.939113	-0.523945	0.371204	0.347517	-0.0277139	-0.716482	0.0103802	-0.350848	0.054745	0	NA	NA	1.66122	-10.7159
76	3592	Nillson_TopS	3592	3593	NA	-1.35859	-0.472311	1.10239	0.538851	-1.00905	-0.429918	0.363251	1.94614	0.192066	0.257636	-0.128981	0.366905	-0.469492	0	-5453.98	27617.4	-3.9653	1.78471
79	3593	Nillson_TopS	3593	3594	NA	-0.346323	0.177284	0.196186	-0.560898	-0.766844	2.02993	-1.10499	-1.93208	0.518237	1.83618	-0.055849	0.834893	0.581647	0	57871.1	-8409.7	-2.18619	19.1368
96	3594	Nillson_TopS	3594	3595	NA	-0.506306	1.09373	-0.383465	-0.308751	1.66763	-0.747849	0.792326	0.121082	0.343789	-0.326799	0.536125	-0.474277	-1.17551	0	-35251.8	-20214	5.64891	-15.0421
90	3595	Nillson_TopS	3595	3596	NA	0.789559	0.0183699	-0.638725	-0.32549	0.501027	-0.385729	0.251908	0.763669	-0.28249	-0.254418	0.110304	-0.413877	0.0946751	0	NA	NA	0.04133	-8.05116
101	3596	Nillson_TopS	3596	3597	NA	0.983627	0.188649	-0.398223	-0.103839	0.660138	-0.559338	0.214777	-0.364059	-0.010244	-0.578676	0.470578	-0.434729	0.15901	0	-46662.6	-25308	1.66122	-10.7159
81	3597	Nillson_TopS	3597	3598	NA	0.450059	0.681613	-0.858576	0.118359	1.33169	-0.63076	0.56523	0.276344	-0.16023	-0.682857	0.250995	-0.640832	-0.246428	0	-39736.2	-22595	3.47305	-13.3053
101	3598	Nillson_TopS	3598	3599	NA	0.891544	0.514093	-0.763219	-0.16929	0.948796	-0.518765	0.429037	-0.000143645	-0.0425656	-0.774398	0.160032	-0.403827	0.054177	0	-45051.3	-24159.9	1.66122	-10.7159
90	3599	Nillson_TopS	3599	3600	NA	1.42059	-0.156553	-0.632397	0.0777822	0.300097	-0.372384	0.158266	-0.0526892	-0.118123	-0.654416	0.398272	-0.369888	0.281871	0	NA	NA	0.04133	-8.05116
69	3600	Nillson_TopS	3600	3601	NA	-0.404032	-0.340349	0.752813	0.332415	-1.01774	1.94086	-1.02386	-2.06887	0.825039	2.29212	-0.798184	1.00508	0.419577	0	59171.4	-4004.66	-2.63306	16.7582
90	3601	Nillson_TopS	3601	3602	NA	1.44697	-0.118768	-0.471787	0.0757702	0.19777	-0.360108	-0.0400076	0.222933	-0.309378	-0.792358	0.602848	-0.565893	0.44353	0	NA	NA	0.04133	-8.05116
90	3602	Nillson_TopS	3602	3603	NA	1.28719	-0.0697583	-0.747938	-0.154721	0.290139	-0.336827	0.413457	0.27688	0.108944	-0.762914	-0.399647	0.0637855	0.348671	0	NA	NA	0.04133	-8.05116
95	3603	Nillson_TopS	3603	3604	NA	-1.14813	-0.146736	1.79354	-0.0983845	-0.49617	-0.185144	-0.253612	1.22146	1.00317	-0.0234761	-0.697661	0.233642	-0.442792	0	12193.2	17521.9	-5.89098	4.66014
74	3604	Nillson_TopS	3604	3605	NA	-0.649296	0.75021	-0.94489	-0.314528	1.06093	0.300802	0.223725	-0.822232	-0.266472	0.896211	0.776626	0.0730293	-0.589426	0	-2589.7	-25981.3	10.1585	-18.3044
102	3605	Nillson_TopS	3605	3606	NA	-0.922168	-0.474753	1.6424	0.0706545	-1.09243	1.1197	-0.601342	-0.354617	-0.0136387	1.82326	-1.18319	0.729928	0.396319	0	28267.9	15463.7	-5.64805	12.479
89	3606	Nillson_TopS	3606	3607	NA	-1.13791	0.672959	-0.176497	0.417881	1.06028	0.358878	0.265951	-1.72229	-0.305801	0.914111	1.1919	-0.00794356	-0.77284	0	-1862.46	-24675.9	11.2514	-19.9456
80	3607	Nillson_TopS	3607	3608	NA	-1.08577	-0.712129	0.975386	0.656311	-1.34685	0.607229	0.159943	0.622112	0.211198	0.919834	-0.688535	0.480428	0.0771798	0	-960.519	36480.2	-4.13488	11.909
90	3608	Nillson_TopS	3608	3609	NA	1.07614	0.467667	-0.65135	0.115176	0.902463	-0.537782	0.203198	0.480189	-0.503093	-0.608162	0.277166	-0.811431	-0.00712843	0	NA	NA	0.04133	-8.05116
94	3609	Nillson_TopS	3609	3610	NA	-1.416	-0.289198	-0.121394	0.384708	-0.740269	0.0716005	0.703276	-1.98268	1.07234	0.500492	1.05953	1.54457	0.135946	0	5149.2	5391.94	11.5245	-18.2658
105	3610	Nillson_TopS	3610	3611	NA	0.431542	-0.657622	1.39894	-0.896828	-1.35438	1.96287	-0.672063	-1.08461	0.596611	-0.170376	-1.82165	0.80296	3.22901	0	16173.7	9984.49	-2.02318	19.8485
90	3611	Nillson_TopS	3611	3612	NA	1.47866	0.251096	-0.730187	-0.0256029	0.708667	-0.35615	0.227227	0.0576451	-0.347204	-0.902737	0.0907816	-0.495254	0.434325	0	NA	NA	0.04133	-8.05116
87	3612	Nillson_TopS	3612	3613	NA	1.41662	-0.021302	-0.263109	0.0968785	0.301739	-0.307496	0.0339325	0.164293	-0.182594	-0.944652	0.153618	-0.553523	0.379961	0	NA	NA	-2.80321	-1.98428
90	3613	Nillson_TopS	3613	3614	NA	0.924439	0.290454	-0.675342	-0.412267	0.908919	-0.355685	0.477027	0.149957	-0.00656563	-0.724635	-0.0793456	-0.231662	0.0284467	0	NA	NA	0.04133	-8.05116
90	3614	Nillson_TopS	3614	3615	NA	1.66858	-0.00320784	-0.398869	0.175086	0.263604	-0.22215	0.0220391	0.424131	-0.38489	-0.734738	-0.431994	-0.562569	0.541675	0	NA	NA	0.04133	-8.05116
102	3615	Nillson_TopS	3615	3616	NA	-0.950506	-0.604331	1.88581	0.0379181	-0.625788	0.534395	-0.526105	-0.229146	0.319015	1.25841	-0.657526	0.427725	-0.163798	0	26784.1	16259.7	-5.64805	12.479
96	3616	Nillson_TopS	3616	3617	NA	-0.0829868	0.869616	-0.548242	-0.41234	1.30392	-0.75934	0.600369	0.272844	0.199106	-0.640687	0.309849	-0.107895	-0.607829	0	-36241.8	-20836.5	5.64891	-15.0421
81	3617	Nillson_TopS	3617	3618	NA	-0.217981	1.66913	-0.817676	-0.217083	2.1097	-0.8244	1.07995	-0.0380783	0.424547	-0.582466	-0.567619	-0.361134	-0.840812	0	NA	NA	3.47305	-13.3053
88	3618	Nillson_TopS	3618	3619	NA	-0.523091	0.243502	0.139567	-0.726018	-1.05484	1.92333	-1.35017	-1.40326	0.123391	1.22497	2.61752	0.177074	0.0616541	0	53363.5	-17437.4	-1.47868	23.5644
96	3619	Nillson_TopS	3619	3620	NA	0.0815951	0.183218	-0.520142	-0.581898	0.762781	-0.721522	0.490662	0.366036	0.121631	-0.355806	0.79866	0.0165291	-0.343261	0	-36645.3	-21473.5	5.64891	-15.0421
89	3620	Nillson_TopS	3620	3621	NA	-1.23655	0.369724	0.0553381	0.987921	0.917345	0.137899	-0.111821	-1.23701	-0.264873	0.759524	1.5058	-0.234875	-0.843949	0	-2209.21	-22291.7	11.2514	-19.9456
90	3621	Nillson_TopS	3621	3622	NA	1.1925	0.289728	-0.652756	-0.33207	0.863456	-0.491071	0.396098	0.123965	-0.0339584	-0.88279	-0.0515206	-0.338623	0.267953	0	NA	NA	0.04133	-8.05116
87	3622	Nillson_TopS	3622	3623	NA	1.62904	-0.225077	-0.251095	0.902594	0.230836	-0.437867	0.0253207	0.147171	-0.379604	-1.14933	-0.106027	-0.503778	0.584567	0	NA	NA	-2.80321	-1.98428
81	3623	Nillson_TopS	3623	3624	NA	0.614355	0.712671	-0.607745	-0.286587	1.22034	-0.717688	0.630862	0.424607	-0.0923313	-0.6264	-0.269221	-0.390641	-0.21248	0	NA	NA	3.47305	-13.3053
74	3624	Nillson_TopS	3624	3625	NA	-1.11118	0.447199	-0.373717	0.189799	1.00727	0.389944	0.166172	-1.72955	-0.412892	1.06091	2.05295	0.257546	-0.914238	0	-330.568	-24088	10.1585	-18.3044
100	3625	Nillson_TopS	3625	3626	NA	-0.946948	-0.777922	0.287661	-0.613301	-1.60124	1.19574	-1.15339	0.913949	-0.740203	1.93542	3.14136	0.453275	-0.149546	0	29662.8	-14317.3	-0.457409	31.025
81	3626	Nillson_TopS	3626	3627	NA	0.574663	0.282662	-0.51358	-0.433073	0.789078	-0.61675	0.461808	0.690872	0.271088	-0.702782	-0.327253	-0.126124	-0.0596591	0	-42519	-22841.1	3.47305	-13.3053
101	3627	Nillson_TopS	3627	3628	NA	0.954175	0.561747	-0.359103	-0.16057	1.01123	-0.442902	0.400079	0.681913	-0.325104	-0.76446	-0.433712	-0.62037	-0.135462	0	NA	NA	1.66122	-10.7159
87	3628	Nillson_TopS	3628	3629	NA	1.92363	-0.200008	-0.7741	0.323524	0.177688	-0.252255	0.0193248	0.387915	-0.239976	-1.11176	-0.0201249	-0.483872	0.779623	0	-53328.7	-29158.6	-2.80321	-1.98428
89	3629	Nillson_TopS	3629	3630	NA	-1.10503	0.761133	0.0623558	1.33621	1.35688	0.270007	0.403422	-2.22043	-0.2696	0.811557	0.861969	-0.12005	-0.837864	0	-2706.32	-23276.7	11.2514	-19.9456
93	3630	Nillson_TopS	3630	3631	NA	-1.28267	-0.340826	0.454853	0.237633	-0.95692	0.141782	0.592228	1.65311	0.396441	0.348173	-0.834233	0.638583	-0.270684	0	NA	NA	-4.40299	4.80104
71	3631	Nillson_TopS	3631	3632	NA	-0.457299	-0.317578	1.85668	-0.112066	-0.138326	-0.456048	-0.130601	0.744618	0.756475	-0.078459	-0.856948	0.0139829	-0.242767	0	NA	NA	-7.2091	4.52457
87	3632	Nillson_TopS	3632	3633	NA	1.6017	-0.278403	-0.296069	0.000812651	0.103928	-0.257596	-0.0732536	0.641409	-0.364988	-0.860013	-0.013277	-0.444296	0.594111	0	NA	NA	-2.80321	-1.98428
87	3633	Nillson_TopS	3633	3634	NA	2.56041	-0.712508	-0.596638	0.729751	-0.207714	0.236749	-0.350765	0.664775	-0.488737	-1.00297	-0.555787	-0.702186	1.29511	0	NA	NA	-2.80321	-1.98428
101	3634	Nillson_TopS	3634	3635	NA	0.979958	0.0245556	-0.581368	-0.323308	0.678839	-1.03249	0.484007	0.684445	-0.0986363	-0.547438	0.542985	-0.200326	-0.20862	0	NA	NA	1.66122	-10.7159
87	3635	Nillson_TopS	3635	3636	NA	1.84409	-0.201176	-0.374946	0.731603	0.27771	-0.12328	-0.0281279	0.154364	-0.320295	-1.10271	-0.325783	-0.799363	0.78413	0	-53425.9	-29068.8	-2.80321	-1.98428
71	3636	Nillson_TopS	3636	3637	NA	-0.541194	-0.138651	2.45594	-0.236244	-0.527789	-0.695892	-0.378384	0.394829	1.57758	-0.329657	-1.17016	0.531327	0.091535	0	13335.7	14751.8	-7.2091	4.52457
78	3637	Nillson_TopS	3637	3638	NA	1.23406	-0.192084	-0.597087	0.468786	0.24587	-0.394065	0.378226	0.457252	-0.0329342	-0.812331	-0.67972	-0.157624	0.417054	0	-52659.7	-25784.5	-1.47521	-5.09834
87	3638	Nillson_TopS	3638	3639	NA	1.61997	-0.300489	-0.564948	0.135688	0.269758	-0.259995	0.256702	0.418127	-0.214497	-0.96504	-0.238511	-0.387777	0.627727	0	-53482	-28163.5	-2.80321	-1.98428
78	3639	Nillson_TopS	3639	3640	NA	0.901157	0.00983554	-0.212867	0.587528	0.40409	-0.556957	0.136421	0.508654	0.0830584	-1.02183	-0.110676	-0.397887	-0.0482372	0	-50372.2	-26136.9	-1.47521	-5.09834
91	3640	Nillson_TopS	3640	3641	NA	-0.5133	-0.868138	0.527345	1.36811	-0.947181	0.00473591	0.187658	-0.334231	0.321172	0.464064	-0.0729707	0.650775	-0.232995	0	-5374.01	20081.7	-3.17219	1.32407
90	3641	Nillson_TopS	3641	3642	NA	1.24701	0.114864	-0.330859	0.149944	0.599435	-0.554071	0.117088	0.538877	-0.196277	-0.905395	-0.133104	-0.550481	0.206448	0	NA	NA	0.04133	-8.05116
100	3642	Nillson_TopS	3642	3643	NA	-0.957946	-0.82427	0.42254	-0.513205	-1.49996	1.11575	-1.05959	1.50538	-0.733742	1.80824	1.72364	0.655821	-0.0663802	0	28096.6	-11168.2	-0.457409	31.025
103	3643	Nillson_TopS	3643	3644	NA	-0.230231	-0.0548325	0.0326453	-0.460326	-1.10247	2.13148	-0.98036	-1.86064	-0.216056	2.41622	0.450246	1.19825	0.432999	0	56540.1	-12153.5	-1.77317	21.6487
81	3644	Nillson_TopS	3644	3645	NA	0.788988	0.892969	-0.947526	-0.21128	1.49299	-0.520317	0.599831	0.128386	0.172869	-0.678313	-0.454135	-0.474124	-0.245959	0	NA	NA	3.47305	-13.3053
90	3645	Nillson_TopS	3645	3646	NA	1.45858	0.175962	-0.27743	0.0254541	0.632589	-0.292698	0.158876	0.0930764	-0.383966	-0.914265	-0.318333	-0.360876	0.313195	0	NA	NA	0.04133	-8.05116
78	3646	Nillson_TopS	3646	3647	NA	1.35634	0.108049	-0.715151	0.391223	0.684167	-0.244726	0.275043	-0.0466844	0.0807832	-0.932497	-0.592905	-0.321222	0.338519	0	NA	NA	-1.47521	-5.09834
96	3647	Nillson_TopS	3647	3648	NA	0.265794	0.525073	-0.281003	-0.459731	1.10968	-0.82082	0.51224	0.468473	0.23	-0.459724	0.31111	-0.400508	-0.631639	0	-37058.4	-21948.2	5.64891	-15.0421
101	3648	Nillson_TopS	3648	3649	NA	0.251936	0.0284798	-0.769497	-0.242577	0.524614	-0.693743	0.476611	0.549542	0.214606	-0.538408	0.482853	0.0398076	-0.0702598	0	NA	NA	1.66122	-10.7159
94	3649	Nillson_TopS	3649	3650	NA	-1.0764	0.472401	0.202856	-0.856482	0.888111	0.673417	-0.0779748	-2.08009	-0.189346	1.33429	3.11378	0.291952	-0.944898	0	NA	NA	11.5245	-18.2658
101	3650	Nillson_TopS	3650	3651	NA	1.17479	0.698131	-0.408033	-0.252462	1.23195	-0.635462	0.43844	0.188701	-0.111193	-0.742673	-0.704297	-0.547838	0.129198	0	-45786.8	-22604.7	1.66122	-10.7159
87	3651	Nillson_TopS	3651	3652	NA	1.85246	-0.283321	-0.451375	0.175256	0.245295	-0.167282	0.136809	-0.021079	-0.279881	-1.04122	-0.170112	-0.393771	0.806326	0	NA	NA	-2.80321	-1.98428
78	3652	Nillson_TopS	3652	3653	NA	1.37943	0.0299759	-0.920551	-0.130397	0.374553	-0.348417	0.253144	0.0193021	0.160429	-0.720081	0.0380794	-0.174208	0.387679	0	-51545.6	-26494.4	-1.47521	-5.09834
81	3653	Nillson_TopS	3653	3654	NA	0.901863	0.594861	-0.812209	-0.304934	1.09987	-0.460304	0.373389	0.102808	-0.020594	-0.594242	0.0976831	-0.483668	-0.130947	0	NA	NA	3.47305	-13.3053
90	3654	Nillson_TopS	3654	3655	NA	0.896507	0.333925	-0.415027	-0.439009	0.703032	-0.538525	0.346277	0.439457	-0.0945789	-0.850822	-0.0313262	-0.215024	0.138095	0	NA	NA	0.04133	-8.05116
100	3655	Nillson_TopS	3655	3656	NA	-0.963395	-0.48477	0.466257	-0.53722	-1.44053	1.052	-1.50562	1.00538	-1.11157	1.86508	3.10814	0.666373	0.0579658	0	30281.7	-14336.1	-0.457409	31.025
69	3656	Nillson_TopS	3656	3657	NA	-0.341818	0.183623	0.444908	-0.533865	-0.937887	2.07387	-0.717609	-1.99908	1.35301	2.23632	-1.54497	1.21542	0.674493	0	59124	-3261.68	-2.63306	16.7582
104	3657	Nillson_TopS	3657	3658	NA	-0.564701	-0.252051	1.18942	-0.901277	-1.34394	1.77731	-1.25602	-1.92029	-0.249523	1.753	2.96684	0.661261	0.33312	0	49212.2	-17305	-1.20331	25.4698
84	3658	Nillson_TopS	3658	3659	NA	-0.723144	-0.60765	0.959425	-0.208547	-0.952031	0.83374	0.643662	-1.65023	0.734012	1.28096	-0.858083	0.961681	0.759523	1	9363.5	38360.9	-3.02112	14.8073
87	3659	Nillson_TopS	3659	3660	NA	1.88603	-0.29673	-0.38927	0.270324	0.146203	-0.121134	-0.182505	0.283012	-0.62544	-0.852962	0.439406	-0.837433	0.765087	0	NA	NA	-2.80321	-1.98428
101	3660	Nillson_TopS	3660	3661	NA	0.992352	0.52533	-0.77327	-0.182986	0.974031	-0.593407	0.231032	0.280224	-0.272431	-0.749394	0.35744	-0.45894	0.0530131	0	NA	NA	1.66122	-10.7159
90	3661	Nillson_TopS	3661	3662	NA	0.972453	0.288628	-0.271404	0.390254	0.785872	-0.397485	0.124482	0.504759	-0.23638	-0.688944	-0.234634	-0.82872	-0.11414	0	NA	NA	0.04133	-8.05116
102	3662	Nillson_TopS	3662	3663	NA	-1.09881	-0.611285	2.57126	-0.182604	-0.575096	0.109736	-0.130847	-1.30441	0.999401	0.351256	-0.352355	0.798062	0.286871	0	NA	NA	-5.64805	12.479
90	3663	Nillson_TopS	3663	3664	NA	1.36348	0.187749	-0.333814	0.0105463	0.657247	-0.514828	0.211506	0.0120357	-0.127933	-0.937971	-0.268231	-0.338971	0.38311	0	NA	NA	0.04133	-8.05116
79	3664	Nillson_TopS	3664	3665	NA	-0.13136	-0.185379	-0.0300671	-0.496182	-0.766565	2.26463	-0.540273	-0.579894	-0.996771	2.58497	-1.555	1.26705	0.788774	0	59763.5	-9232.69	-2.18619	19.1368
90	3665	Nillson_TopS	3665	3666	NA	1.45378	0.345289	-0.604334	0.0778416	0.774295	-0.387525	0.100789	0.415841	-0.3817	-0.918929	0.195484	-0.999815	0.401277	0	NA	NA	0.04133	-8.05116
100	3666	Nillson_TopS	3666	3667	NA	-0.916451	-0.765343	0.619586	-0.624575	-1.52126	1.21689	-0.931624	0.899294	-0.760443	1.97992	1.97402	0.598448	-0.209317	0	30057.3	-13001.7	-0.457409	31.025
90	3667	Nillson_TopS	3667	3668	NA	0.927657	0.257102	0.0113328	0.24499	0.743358	-0.582386	0.0982883	0.785786	-0.433888	-0.796774	-0.401097	-0.646782	0.125047	0	-47904.3	-24972.2	0.04133	-8.05116
96	3668	Nillson_TopS	3668	3669	NA	-0.34844	0.475881	-0.627226	-0.531718	1.21572	-0.761169	0.602495	0.220751	0.424661	-0.324416	0.725247	-0.0177507	-0.621222	0	-35364.1	-20707.8	5.64891	-15.0421
90	3669	Nillson_TopS	3669	3670	NA	0.768872	0.097428	-0.529792	-0.493251	0.559964	-0.584263	0.56127	0.35002	0.210242	-0.728484	-0.128619	0.153877	0.0253177	0	NA	NA	0.04133	-8.05116
87	3670	Nillson_TopS	3670	3671	NA	1.34628	-0.423706	-0.612969	-0.119099	0.0453027	-0.209745	0.125973	0.93641	-0.197549	-0.662856	-0.25755	-0.154978	0.52634	0	NA	NA	-2.80321	-1.98428
94	3671	Nillson_TopS	3671	3672	NA	-0.263536	0.328014	0.546051	-0.258353	0.649297	-0.0141571	-0.239453	0.00650849	-0.439451	0.363229	0.707017	-0.33504	-0.849245	0	-5553.37	-19896.9	11.5245	-18.2658
93	3672	Nillson_TopS	3672	3673	NA	-1.37382	-0.509818	0.462527	0.0550935	-0.795038	-0.153897	0.835054	1.60911	0.824609	0.393585	-1.18547	0.944219	-0.149053	0	-3700.72	31140.1	-4.40299	4.80104
90	3673	Nillson_TopS	3673	3674	NA	1.20323	-0.121003	-0.482778	-0.102457	0.524373	-0.406582	0.236987	-0.123514	-0.121773	-0.728093	0.360124	-0.28223	0.281367	0	-49842.6	-26549.7	0.04133	-8.05116
86	3674	Nillson_TopS	3674	3675	NA	-1.16423	-0.605849	0.286388	0.779263	-0.849464	0.160634	0.634294	0.319753	0.400169	0.823038	-0.922775	0.895949	-0.0305283	0	NA	NA	-4.2936	8.20126
94	3675	Nillson_TopS	3675	3676	NA	-1.03992	0.241605	0.077431	0.325242	0.606849	0.405837	-0.0351736	-1.033	-0.575111	1.037	1.40844	-0.190117	-0.696636	0	-466.143	-22740.5	11.5245	-18.2658
90	3676	Nillson_TopS	3676	3677	NA	1.23137	0.429303	-0.579179	-0.0023097	0.798635	-0.519068	0.296015	0.4534	-0.165793	-0.980306	-0.20346	-0.521059	0.137443	0	NA	NA	0.04133	-8.05116
94	3677	Nillson_TopS	3677	3678	NA	-1.02348	0.790458	0.1738	-0.758325	1.36342	0.408657	0.394659	-2.39183	-0.231099	1.00267	2.71795	0.0643076	-0.753053	0	3533.96	-25547.6	11.5245	-18.2658
81	3678	Nillson_TopS	3678	3679	NA	0.27945	0.272215	-0.273383	0.39791	0.687841	-0.652337	0.0275824	0.598114	-0.229221	-0.780832	0.796917	-0.446463	-0.391524	0	-41758.8	-24630.2	3.47305	-13.3053
103	3679	Nillson_TopS	3679	3680	NA	-0.338205	0.0762628	-0.355792	-0.663368	-1.24819	2.23498	-1.00548	-0.834775	-0.83165	2.40353	0.290737	1.02756	0.590416	0	56828.3	-11412.7	-1.77317	21.6487
77	3680	Nillson_TopS	3680	3681	NA	0.00744453	0.470926	-0.383912	-0.0124538	0.841255	-0.205857	-0.0135218	0.672316	-0.652028	0.0709113	0.780661	-0.704433	-0.584338	0	-22730.6	-21814.5	7.51315	-16.4179
90	3681	Nillson_TopS	3681	3682	NA	1.44247	0.365285	-0.783216	0.275511	0.901259	-0.528499	0.285694	0.199129	0.0277935	-0.986978	-0.707856	-0.386141	0.404595	0	NA	NA	0.04133	-8.05116
101	3682	Nillson_TopS	3682	3683	NA	0.815884	0.289945	-0.681816	-0.339656	0.801153	-0.606197	0.230971	0.343381	-0.0989944	-0.609696	0.520322	-0.432385	0.079393	0	-43510.8	-25169.6	1.66122	-10.7159
69	3683	Nillson_TopS	3683	3684	NA	-0.375273	0.0955407	0.945564	-0.660478	-0.807083	1.96546	-0.935852	-1.64178	1.15688	2.17909	-1.54132	0.970969	0.515045	0	58313.8	-3154.06	-2.63306	16.7582
90	3684	Nillson_TopS	3684	3685	NA	1.03761	0.341656	-0.600434	0.0189942	0.799916	-0.28571	0.293132	0.482494	-0.393911	-0.668733	-0.0605014	-0.700327	0.0651682	0	NA	NA	0.04133	-8.05116
87	3685	Nillson_TopS	3685	3686	NA	1.05683	-0.0551497	-0.302928	0.49011	0.410749	-0.561149	0.152987	0.206236	-0.118158	-0.860054	-0.176981	-0.209813	0.200701	0	NA	NA	-2.80321	-1.98428
103	3686	Nillson_TopS	3686	3687	NA	0.0179113	0.616606	0.154848	-0.773024	-1.15682	2.65393	-1.32787	-2.20847	-0.612189	2.09149	1.16173	0.819802	0.745235	0	53776.2	-12553.3	-1.77317	21.6487
91	3687	Nillson_TopS	3687	3688	NA	0.395157	-0.711944	0.0353464	0.611598	-1.02848	-0.274481	0.352402	-0.746242	0.508285	0.0596316	0.461423	0.498444	0.254263	0	-7564.84	15360.8	-3.17219	1.32407
93	3688	Nillson_TopS	3688	3689	NA	-1.19656	-0.298866	1.01428	0.580453	-0.64303	-0.379218	0.641542	1.25795	0.102971	-0.0359641	-0.752117	0.473302	-0.0162781	0	-4132.14	32371.7	-4.40299	4.80104
89	3689	Nillson_TopS	3689	3690	NA	-1.06524	0.373402	0.00126615	0.63465	0.840529	0.437888	-0.0116143	-1.38123	-0.490985	1.01818	0.977613	-0.0396808	-0.666027	0	-1546.95	-23228.9	11.2514	-19.9456
101	3690	Nillson_TopS	3690	3691	NA	1.04894	0.584099	-0.716502	-0.12334	1.02208	-0.43883	0.484818	0.0751185	0.18633	-0.819323	-0.791495	-0.241989	0.133956	0	-46490.7	-22575.6	1.66122	-10.7159
94	3691	Nillson_TopS	3691	3692	NA	-0.955164	1.2758	-0.0868318	-0.748929	1.5414	0.286708	0.586874	-2.65447	0.193211	0.897428	2.42612	0.0604509	-0.861155	0	NA	NA	11.5245	-18.2658
69	3692	Nillson_TopS	3692	3693	NA	-0.166802	0.340681	0.481282	-0.721151	-0.858249	2.0438	-0.753303	-1.62555	0.82092	2.05525	-1.54482	0.919545	0.652854	0	59321.6	-3846.59	-2.63306	16.7582
90	3693	Nillson_TopS	3693	3694	NA	0.866797	0.157245	-0.85036	-0.131977	0.504219	-0.500269	0.31255	0.344734	0.0908594	-0.566744	0.33234	-0.185488	-0.0999278	0	NA	NA	0.04133	-8.05116
70	3694	Nillson_TopS	3694	3695	NA	-1.19109	0.316319	0.0125407	-0.287624	1.0686	-0.839818	0.665362	3.30062	0.105331	-0.554666	-0.312159	-0.351791	-0.7671	0	-18852.1	-3646.82	-1.98822	5.2871
83	3695	Nillson_TopS	3695	3696	NA	-0.624818	-0.71895	0.965712	-0.840723	-1.4518	1.72165	-1.25701	-1.70312	-0.475934	2.46557	2.8291	1.12629	0.349587	0	42104.9	-14829.7	-0.90395	27.6653
90	3696	Nillson_TopS	3696	3697	NA	1.33884	0.330064	-0.436708	-0.0864143	0.852361	-0.507805	0.181491	0.72727	-0.372508	-0.823575	-0.0909638	-0.864491	0.188287	0	NA	NA	0.04133	-8.05116
101	3697	Nillson_TopS	3697	3698	NA	0.986541	0.466443	-0.844076	-0.272436	1.03658	-0.694897	0.60844	0.292905	-0.0572679	-0.699338	-0.250041	-0.284844	0.131132	0	NA	NA	1.66122	-10.7159
89	3698	Nillson_TopS	3698	3699	NA	-1.08056	0.691815	-0.224739	0.209439	1.14427	0.291689	0.268525	-1.71995	-0.163652	0.841647	1.26412	-0.0331544	-0.755078	0	-1635.58	-25381.8	11.2514	-19.9456
81	3699	Nillson_TopS	3699	3700	NA	0.760669	0.555522	-0.961601	-0.391717	1.16402	-0.549372	0.593639	0.175625	0.0766172	-0.666869	0.1521	-0.359084	-0.112122	0	NA	NA	3.47305	-13.3053
101	3700	Nillson_TopS	3700	3701	NA	0.780121	0.576589	-0.842711	-0.376206	1.07883	-0.539419	0.443528	0.369571	0.169002	-0.683693	-0.318962	-0.337828	0.0888951	0	NA	NA	1.66122	-10.7159
90	3701	Nillson_TopS	3701	3702	NA	1.42058	0.071114	-0.467886	0.0781691	0.543114	-0.515895	0.0335092	0.71164	-0.32317	-0.94541	0.0476833	-0.653943	0.385566	0	NA	NA	0.04133	-8.05116
79	3702	Nillson_TopS	3702	3703	NA	0.198611	0.729233	-0.166987	-0.812065	-1.11431	2.77669	-1.17923	-1.68767	-0.792038	2.31196	-0.471342	1.02156	0.968767	0	60882.9	-10768.9	-2.18619	19.1368
90	3703	Nillson_TopS	3703	3704	NA	1.37478	-0.119177	-0.689227	-0.243655	0.131124	-0.474714	-0.119553	0.84151	-0.268097	-0.552527	0.322595	-0.354849	0.511815	0	NA	NA	0.04133	-8.05116
90	3704	Nillson_TopS	3704	3705	NA	1.48199	0.114613	-0.908783	0.0385545	0.522031	-0.148661	0.0231099	0.349673	-0.294179	-0.756682	-0.0783008	-0.477729	0.519511	0	NA	NA	0.04133	-8.05116
71	3705	Nillson_TopS	3705	3706	NA	-1.21119	-0.333157	2.65472	-0.233175	-0.628274	-0.551856	-0.35092	0.63913	1.28446	-0.300274	-0.682959	0.55413	0.254226	0	NA	NA	-7.2091	4.52457
80	3706	Nillson_TopS	3706	3707	NA	-1.19221	-0.738008	0.697632	0.000358341	-0.752699	0.367526	0.687789	-0.107323	0.549919	0.761193	-0.929602	0.927927	0.460807	0	4309.99	38535.7	-4.13488	11.909
90	3707	Nillson_TopS	3707	3708	NA	1.27489	-0.119624	-0.337426	0.231914	0.443042	-0.270891	-0.063649	0.54417	-0.485395	-0.730319	-0.040537	-0.434636	0.250374	0	NA	NA	0.04133	-8.05116
94	3708	Nillson_TopS	3708	3709	NA	-1.01903	0.883835	0.251769	-0.632553	1.37542	0.116377	0.529576	-1.77283	0.0257912	0.832947	1.4391	-0.0743979	-0.92795	0	NA	NA	11.5245	-18.2658
90	3709	Nillson_TopS	3709	3710	NA	1.61249	0.0638624	-0.47844	0.311461	0.664389	-0.279411	0.144432	0.333383	-0.410548	-1.03069	-0.42292	-0.655184	0.600348	0	NA	NA	0.04133	-8.05116
90	3710	Nillson_TopS	3710	3711	NA	1.26821	0.16706	-0.512989	0.138865	0.548989	-0.239511	0.188662	0.320069	-0.30659	-0.969323	-0.176724	-0.471698	0.353572	0	NA	NA	0.04133	-8.05116
90	3711	Nillson_TopS	3711	3712	NA	1.14409	0.116613	-0.355352	-0.17023	0.662582	-0.517863	0.221649	0.641531	-0.354453	-0.778583	0.0699967	-0.661262	0.302505	0	NA	NA	0.04133	-8.05116
104	3712	Nillson_TopS	3712	3713	NA	-0.516896	-0.188665	0.910932	-0.798782	-1.48992	1.89902	-1.33695	-1.5514	-0.342599	1.70644	2.75008	0.665821	0.251262	0	49460	-17578.8	-1.20331	25.4698
90	3713	Nillson_TopS	3713	3714	NA	1.23541	0.339809	-0.678396	0.137001	0.673987	-0.312104	0.174361	0.227241	-0.142662	-0.962476	-0.26887	-0.562293	0.464338	0	NA	NA	0.04133	-8.05116
86	3714	Nillson_TopS	3714	3715	NA	-1.247	-0.623613	0.681839	0.49469	-0.85335	0.208034	0.860983	0.455802	0.378354	0.632496	-0.864863	0.808178	-0.207754	0	-1026.88	35613.8	-4.2936	8.20126
96	3715	Nillson_TopS	3715	3716	NA	-0.0883959	0.46658	-0.329728	-0.526528	0.858828	-0.544355	0.432721	0.840515	-0.0484282	-0.301827	0.258021	-0.170525	-0.577298	0	-35076	-20260.2	5.64891	-15.0421
90	3716	Nillson_TopS	3716	3717	NA	1.36781	0.00509482	-0.779551	-0.187245	0.648577	-0.180321	0.307324	0.374921	-0.205618	-0.615242	-0.313908	-0.438644	0.370977	0	NA	NA	0.04133	-8.05116
90	3717	Nillson_TopS	3717	3718	NA	1.39637	0.48145	-0.551841	0.480727	0.849727	-0.369966	0.0783752	0.0240063	-0.264887	-1.0513	-0.152006	-0.863543	0.404918	0	NA	NA	0.04133	-8.05116
81	3718	Nillson_TopS	3718	3719	NA	0.736376	0.484495	-0.524169	0.0988316	0.87236	-0.527896	0.347014	0.371183	0.0756864	-0.974167	-0.357068	-0.193553	-0.108984	0	NA	NA	3.47305	-13.3053
90	3719	Nillson_TopS	3719	3720	NA	0.894293	0.0926365	-0.691206	-0.252599	0.678529	-0.52056	0.340121	0.882788	-0.132687	-0.680108	-0.0657652	-0.417802	0.183871	0	NA	NA	0.04133	-8.05116
78	3720	Nillson_TopS	3720	3721	NA	1.35987	-0.0214232	-0.3587	-0.171739	0.446184	-0.55633	0.174444	0.48134	-0.351687	-0.690015	-0.075949	-0.372615	0.427968	0	-49967.2	-27342	-1.47521	-5.09834
102	3721	Nillson_TopS	3721	3722	NA	-1.01199	-0.462709	2.27413	-0.196194	-1.01635	0.486797	-0.502743	-0.360795	0.916213	1.10804	-0.844035	0.479134	0.0824084	0	NA	NA	-5.64805	12.479
104	3722	Nillson_TopS	3722	3723	NA	-0.240923	0.47488	0.459546	-0.669843	-1.15989	2.19714	-1.53973	-2.15086	-0.857789	2.06397	2.2492	0.962377	0.697245	0	49462.9	-15329.4	-1.20331	25.4698
87	3723	Nillson_TopS	3723	3724	NA	1.5904	-0.353266	-0.517968	0.204323	0.214664	-0.32357	0.155531	0.145308	-0.19245	-1.05523	0.0599013	-0.159459	0.606507	0	NA	NA	-2.80321	-1.98428
93	3724	Nillson_TopS	3724	3725	NA	-1.16711	-0.665089	-0.0265645	0.351408	-0.866085	0.362156	0.658221	1.78796	0.22938	0.70584	-0.988367	0.703614	-0.2168	0	-4720.74	33022.6	-4.40299	4.80104
90	3725	Nillson_TopS	3725	3726	NA	1.11834	0.143354	-0.253478	-0.146469	0.619027	-0.505854	0.337785	0.295917	-0.197797	-0.950402	-0.262956	-0.160339	0.225607	0	NA	NA	0.04133	-8.05116
96	3726	Nillson_TopS	3726	3727	NA	0.352723	0.465034	-0.635286	-0.50811	1.01439	-0.700918	0.66091	0.681695	0.340328	-0.672492	-0.118163	-0.0863842	-0.399977	0	-38816.7	-21712.1	5.64891	-15.0421
78	3727	Nillson_TopS	3727	3728	NA	1.5764	0.155196	-0.813162	-0.0023411	0.578716	-0.248722	0.225324	-0.0147931	-0.0194395	-1.02307	-0.107308	-0.381703	0.50191	0	NA	NA	-1.47521	-5.09834
94	3728	Nillson_TopS	3728	3729	NA	-0.99218	0.70817	0.284598	-0.765362	1.24126	0.393538	0.320145	-2.24378	-0.0812163	0.989833	2.09398	0.126944	-0.652863	0	NA	NA	11.5245	-18.2658
94	3729	Nillson_TopS	3729	3730	NA	-0.961486	0.640237	0.0218171	-0.720809	1.17111	0.483099	0.36878	-2.30355	-0.192038	0.929389	2.71502	0.0794136	-0.685126	0	3815.89	-25409.8	11.5245	-18.2658
90	3730	Nillson_TopS	3730	3731	NA	1.3478	0.00910499	-0.521387	0.135442	0.556813	-0.362522	0.267668	0.0349354	-0.237723	-0.91589	-0.367011	-0.208025	0.579725	0	NA	NA	0.04133	-8.05116
87	3731	Nillson_TopS	3731	3732	NA	2.21355	-0.230555	-0.387266	0.811987	0.32368	0.0580365	-0.241017	0.450588	-0.966197	-0.976904	-0.256087	-1.07699	1.0633	0	NA	NA	-2.80321	-1.98428
87	3732	Nillson_TopS	3732	3733	NA	1.77666	-0.292342	-0.876704	-0.0210612	0.218245	0.0314818	0.0143882	0.285669	-0.26234	-0.669839	-0.178808	-0.246082	0.62717	0	NA	NA	-2.80321	-1.98428
70	3733	Nillson_TopS	3733	3734	NA	-1.15579	0.105678	1.09284	-0.199303	0.893595	-0.273087	0.194131	1.82231	0.703649	-0.16968	-0.996076	-0.399135	-0.756251	0	-12889.5	2045.64	-1.98822	5.2871
69	3734	Nillson_TopS	3734	3735	NA	-0.161757	0.458716	0.776601	-0.651813	-0.920385	2.20044	-0.906355	-1.9951	1.05295	2.02277	-1.28742	0.81777	0.604541	0	58430.7	-3438.82	-2.63306	16.7582
90	3735	Nillson_TopS	3735	3736	NA	0.51952	-0.13418	-0.606609	-0.0205942	0.317878	-0.691735	0.43377	0.887837	0.0892119	-0.755807	0.134173	0.018131	0.070349	0	NA	NA	0.04133	-8.05116
90	3736	Nillson_TopS	3736	3737	NA	0.725838	0.0906607	-0.44614	0.176983	0.56356	-0.686409	0.237124	0.708741	-0.107849	-0.801476	0.00641808	-0.169341	-0.0603627	0	NA	NA	0.04133	-8.05116
90	3737	Nillson_TopS	3737	3738	NA	1.3352	0.23946	-0.921242	-0.227173	0.735156	-0.398652	0.290478	0.0775109	0.0823287	-0.723406	0.0464076	-0.387134	0.247835	0	NA	NA	0.04133	-8.05116
71	3738	Nillson_TopS	3738	3739	NA	-1.25857	-0.234385	3.32458	-0.333331	-0.256345	-0.745786	0.0306482	-0.1853	1.52391	-0.640996	-0.674228	0.540575	0.164065	0	13909.9	11942.6	-7.2091	4.52457
90	3739	Nillson_TopS	3739	3740	NA	1.62777	0.266887	-0.832541	0.146535	0.746045	-0.252659	0.124613	0.569773	-0.38981	-0.943215	-0.406331	-0.769455	0.642322	0	-51513	-26378.4	0.04133	-8.05116
89	3740	Nillson_TopS	3740	3741	NA	-0.958222	0.855073	-0.491914	0.40283	1.25396	0.434506	0.319987	-2.35938	-0.0448515	1.00253	1.80556	-0.040675	-0.802757	0	-1213.24	-24982.9	11.2514	-19.9456
87	3741	Nillson_TopS	3741	3742	NA	2.14638	-0.520118	-0.522088	0.443649	0.0306384	-0.0396082	-0.245743	0.220442	-0.597043	-0.837054	0.252582	-0.739923	1.01653	0	NA	NA	-2.80321	-1.98428
81	3742	Nillson_TopS	3742	3743	NA	0.980965	0.62446	-0.509784	-0.263898	1.19152	-0.450496	0.583772	-0.130885	-0.0244155	-0.710225	-0.21787	-0.57673	-0.125656	0	NA	NA	3.47305	-13.3053
86	3743	Nillson_TopS	3743	3744	NA	-1.07708	-0.694348	0.24193	0.0547472	-1.02267	0.119645	0.891692	0.433601	0.681701	0.554299	-0.620462	0.786152	0.259081	0	115.394	35761	-4.2936	8.20126
87	3744	Nillson_TopS	3744	3745	NA	1.45777	-0.264367	-0.268567	-0.002547	0.105534	-0.319736	0.169899	0.254165	-0.0833255	-0.816556	-0.112812	-0.313607	0.453546	0	-53192.9	-28468.4	-2.80321	-1.98428
102	3745	Nillson_TopS	3745	3746	NA	-0.840035	-0.483778	1.5514	-0.17265	-1.19684	0.891208	-0.787402	-0.0292421	0.101977	1.51747	-0.484111	0.706676	0.0514445	0	NA	NA	-5.64805	12.479
94	3746	Nillson_TopS	3746	3747	NA	-0.851344	0.195985	-0.303675	-0.29262	0.69821	0.390473	-0.0956512	-0.178039	-0.584164	0.902915	1.1201	-0.0456877	-0.618064	0	NA	NA	11.5245	-18.2658
101	3747	Nillson_TopS	3747	3748	NA	0.856922	0.656811	-0.887199	-0.183626	0.965063	-0.429912	0.398125	0.503563	0.0396492	-0.920851	-0.263723	-0.351148	0.035525	0	-44859.8	-23361.5	1.66122	-10.7159
68	3748	Nillson_TopS	3748	3749	NA	-1.06826	0.403833	1.60097	0.860564	-0.899987	0.195673	-0.532535	0.214735	0.0649289	0.774317	-0.83758	0.391262	-0.292921	0	NA	NA	-7.16747	12.5824
86	3749	Nillson_TopS	3749	3750	NA	-1.20149	-0.497588	0.753857	0.745659	-1.11209	0.0261292	0.727684	0.728577	0.619112	0.474468	-1.06087	0.574717	0.0945253	0	-1369.84	35605.6	-4.2936	8.20126
90	3750	Nillson_TopS	3750	3751	NA	0.934479	0.23501	0.623657	0.040627	0.655756	-0.542352	0.118901	-0.102694	0.164984	-0.891583	-0.716333	-0.385691	0.146901	0	NA	NA	0.04133	-8.05116
81	3751	Nillson_TopS	3751	3752	NA	0.18707	0.961862	-0.469759	-0.465262	1.47001	-0.7192	0.638132	0.373722	-0.0146328	-0.501173	0.168363	-0.526385	-0.644485	0	NA	NA	3.47305	-13.3053
71	3752	Nillson_TopS	3752	3753	NA	-0.974211	-0.21262	2.36627	-0.0684754	-0.324087	-0.504176	-0.372073	0.694304	1.16007	-0.288888	-0.381889	0.100929	-0.383266	0	12099.8	15249.9	-7.2091	4.52457
90	3753	Nillson_TopS	3753	3754	NA	1.21198	0.337614	-1.01622	0.404751	0.7058	-0.385148	0.397905	-0.590728	0.210658	-0.838085	-0.435438	0.077031	0.392558	0	NA	NA	0.04133	-8.05116
93	3754	Nillson_TopS	3754	3755	NA	-1.1796	-0.569642	0.589427	0.506885	-0.809574	0.195528	0.26948	1.36016	0.0442455	0.689476	-0.920431	0.642166	-0.091639	0	-4109.8	34375.3	-4.40299	4.80104
81	3755	Nillson_TopS	3755	3756	NA	0.724934	0.518962	-0.750389	-0.282197	1.15989	-0.65758	0.488871	0.377914	0.144827	-0.801276	-0.274376	-0.19585	-0.0410132	0	NA	NA	3.47305	-13.3053
93	3756	Nillson_TopS	3756	3757	NA	-1.07405	-0.218544	0.384312	0.343914	-0.576759	-0.222093	1.12212	-0.0424993	0.67213	-0.05609	-0.449164	0.89598	-0.238814	0	NA	NA	-4.40299	4.80104
81	3757	Nillson_TopS	3757	3758	NA	0.507899	0.0325388	-0.623874	0.0075105	0.477465	-0.795522	0.421293	0.631326	0.215633	-0.607775	0.248474	-0.131945	-0.131031	0	NA	NA	3.47305	-13.3053
81	3758	Nillson_TopS	3758	3759	NA	-0.125425	1.48326	-0.44412	-0.26912	1.90633	-0.728111	0.965163	-0.0563687	0.335307	-0.6928	-0.488197	-0.478378	-0.768735	0	NA	NA	3.47305	-13.3053
81	3759	Nillson_TopS	3759	3760	NA	0.528258	1.00135	-0.447845	-0.400485	1.4951	-0.603483	0.59179	0.0039285	0.291816	-0.64444	-0.434761	-0.62706	-0.29648	0	-40068.9	-21038.5	3.47305	-13.3053
81	3760	Nillson_TopS	3760	3761	NA	0.410598	0.852896	-0.610348	-0.412305	1.31788	-0.620241	0.523159	0.138538	0.0602676	-0.729304	0.480692	-0.556673	-0.439512	0	NA	NA	3.47305	-13.3053
78	3761	Nillson_TopS	3761	3762	NA	1.34352	0.0120404	-0.853507	-0.0779075	0.675495	-0.356253	0.09467	0.379284	-0.215117	-0.712388	0.0964249	-0.390111	0.389466	0	-50146.8	-26932.7	-1.47521	-5.09834
77	3762	Nillson_TopS	3762	3763	NA	-0.0116922	0.695323	-0.397416	0.0171085	1.14658	-0.45012	0.268566	0.55122	-0.493275	-0.0340904	0.322365	-0.652243	-0.646698	0	-27529.4	-22123	7.51315	-16.4179
81	3763	Nillson_TopS	3763	3764	NA	0.723253	0.431462	-0.402109	-0.322721	1.03185	-0.448295	0.272454	0.557534	-0.164218	-0.714198	0.358295	-0.753049	-0.240624	0	NA	NA	3.47305	-13.3053
87	3764	Nillson_TopS	3764	3765	NA	1.19405	-0.0223311	-0.591228	0.0568568	0.370343	-0.518338	0.185422	0.317677	0.0157963	-0.870575	-0.102029	-0.134052	0.361527	0	NA	NA	-2.80321	-1.98428
90	3765	Nillson_TopS	3765	3766	NA	1.14864	-0.161452	-0.69448	-0.141324	0.564004	-0.499931	0.258468	0.185191	-0.151278	-0.601319	0.435943	-0.255315	0.203767	0	NA	NA	0.04133	-8.05116
78	3766	Nillson_TopS	3766	3767	NA	1.82593	-0.178659	-0.758903	0.12499	0.311016	-0.176466	0.0129004	0.0795509	-0.0716615	-0.974423	-0.395688	-0.200284	0.848002	0	-54090.5	-27328.6	-1.47521	-5.09834
101	3767	Nillson_TopS	3767	3768	NA	0.730936	0.0766854	-0.782304	-0.442453	0.610386	-0.629966	0.372597	0.666361	0.127374	-0.665361	0.538216	-0.161546	-0.098433	0	NA	NA	1.66122	-10.7159
90	3768	Nillson_TopS	3768	3769	NA	1.30955	0.436855	-0.559793	0.271673	0.760683	-0.283364	0.0529019	0.26975	-0.260901	-0.82394	-0.269512	-0.855622	0.298986	0	NA	NA	0.04133	-8.05116
94	3769	Nillson_TopS	3769	3770	NA	-1.02514	0.422949	0.508058	-0.768938	0.868484	0.515693	0.136779	-2.46642	-0.0926934	1.1061	2.96205	0.238507	-0.564415	0	4684.38	-23390.4	11.5245	-18.2658
101	3770	Nillson_TopS	3770	3771	NA	1.10781	0.525743	-0.705456	-0.182103	0.996558	-0.532447	0.318895	0.428858	-0.0407393	-0.619391	-0.5313	-0.473213	0.0907619	0	NA	NA	1.66122	-10.7159
79	3771	Nillson_TopS	3771	3772	NA	0.113252	0.227227	-0.0178427	-0.249355	-1.11128	2.64795	-1.01547	-1.85684	-0.648981	2.95723	-1.21346	1.63967	0.924266	0	62434.4	-10172.1	-2.18619	19.1368
104	3772	Nillson_TopS	3772	3773	NA	-0.548631	-0.262672	0.371886	-0.765072	-1.51778	1.75858	-1.25665	-0.46463	-0.859965	1.60313	2.8439	0.627434	0.187579	0	46884.9	-17198.6	-1.20331	25.4698
94	3773	Nillson_TopS	3773	3774	NA	-1.07871	0.451348	-0.251305	-0.55487	0.861677	0.650907	0.0351356	-2.19084	-0.343467	1.2207	3.0075	0.245399	-0.536735	0	NA	NA	11.5245	-18.2658
90	3774	Nillson_TopS	3774	3775	NA	1.03933	0.248125	-0.607133	0.111492	0.620425	-0.416531	0.346007	0.0467621	-0.0708838	-0.865388	-0.0682797	-0.35641	0.23633	0	NA	NA	0.04133	-8.05116
83	3775	Nillson_TopS	3775	3776	NA	-0.703374	-0.703067	0.777348	-0.678751	-1.42317	1.36236	-1.09281	-1.4557	-0.659072	2.24654	3.72798	0.957039	-0.0309346	0	37979.7	-15982.2	-0.90395	27.6653
100	3776	Nillson_TopS	3776	3777	NA	-1.00204	-0.676821	0.4852	-0.673118	-1.31352	1.05827	-1.13001	0.833892	-0.935063	1.80192	2.6804	0.792857	-0.263399	0	29984.6	-14233.4	-0.457409	31.025
94	3777	Nillson_TopS	3777	3778	NA	-0.975316	0.594131	-0.16851	-0.76299	0.916178	0.738613	0.23687	-2.42879	-0.349788	1.37125	2.83195	0.28604	-0.409876	0	3619.94	-24665.2	11.5245	-18.2658
81	3778	Nillson_TopS	3778	3779	NA	1.0452	0.570544	-0.883165	0.107034	1.13125	-0.562416	0.568383	-0.0035086	0.202656	-1.06465	-0.490258	-0.267528	0.142599	0	NA	NA	3.47305	-13.3053
96	3779	Nillson_TopS	3779	3780	NA	0.339726	1.0068	-0.628474	-0.445864	1.54942	-0.847225	0.640917	0.429826	0.244942	-0.675485	-0.229674	-0.385581	-0.471897	0	-38453.5	-20952.8	5.64891	-15.0421
73	3780	Nillson_TopS	3780	3781	NA	-1.49142	-0.956735	1.14631	1.62746	-0.86356	0.00865208	-0.236636	1.55065	0.0403633	0.268865	0.742989	-0.100118	-0.602602	0	-2524.73	21056.7	-4.75949	1.27338
71	3781	Nillson_TopS	3781	3782	NA	-0.973727	-0.252768	1.75991	-0.147026	-0.577602	-0.451002	0.0281007	0.680644	1.26315	-0.169602	-0.92636	0.616765	-0.0965431	0	13023	15856.1	-7.2091	4.52457
95	3782	Nillson_TopS	3782	3783	NA	0.119651	-0.178671	1.25271	-0.179401	-0.47237	-0.289774	-0.44133	0.987546	1.13135	0.217239	-1.262	0.0376237	-0.258096	0	13130.6	17691.2	-5.89098	4.66014
79	3783	Nillson_TopS	3783	3784	NA	0.242456	0.685432	0.207023	-0.818949	-0.95523	2.74397	-1.3122	-2.15022	-0.609946	2.19276	-0.150232	1.0195	1.04615	0	59632.5	-11520.1	-2.18619	19.1368
77	3784	Nillson_TopS	3784	3785	NA	0.641511	0.0999503	-0.683801	0.286124	0.470827	-0.128969	-0.243048	0.591036	-0.769884	0.193028	0.685555	-0.561454	-0.302144	0	-19496	-20654.3	7.51315	-16.4179
74	3785	Nillson_TopS	3785	3786	NA	-1.06422	0.523067	-0.0917359	-0.39462	1.07551	0.485354	0.188322	-1.59808	-0.37707	1.00961	1.61997	0.102805	-0.695348	0	733.315	-25534.8	10.1585	-18.3044
71	3786	Nillson_TopS	3786	3787	NA	-0.896192	-0.162192	1.87251	-0.108955	0.00967407	-0.461469	-0.491977	0.732897	1.60891	0.0362876	-0.85308	-0.140054	-0.348515	0	12781.9	16497.8	-7.2091	4.52457
70	3787	Nillson_TopS	3787	3788	NA	-1.02386	0.534157	0.458521	-0.234974	1.10704	-0.831415	0.756203	3.09521	0.511934	-0.70168	-1.57998	0.0555188	-0.705361	0	-17112.3	-1761.94	-1.98822	5.2871
90	3788	Nillson_TopS	3788	3789	NA	1.09007	0.119242	-0.665877	-0.106716	0.621404	-0.57965	0.318068	0.273752	0.140571	-0.866567	-0.118232	-0.095555	0.169075	0	NA	NA	0.04133	-8.05116
90	3789	Nillson_TopS	3789	3790	NA	0.679952	0.149224	-0.451631	-0.346262	0.749062	-0.525992	0.0333663	0.682567	-0.164332	-0.459313	0.71651	-0.760473	0.00869483	0	NA	NA	0.04133	-8.05116
102	3790	Nillson_TopS	3790	3791	NA	-0.930276	-0.442512	1.48456	-0.186336	-1.07241	0.900218	-0.880907	0.285981	-0.21139	1.60409	-0.560838	0.760338	0.174754	0	NA	NA	-5.64805	12.479
89	3791	Nillson_TopS	3791	3792	NA	-0.798758	0.706847	-0.480958	0.608163	0.996215	-0.00171984	0.152586	-0.830878	-0.312308	0.446147	1.22087	-0.289207	-0.949802	0	-5378.19	-23217.1	11.2514	-19.9456
94	3792	Nillson_TopS	3792	3793	NA	-1.13286	0.93026	-0.161827	-0.695689	1.26539	0.33653	0.330445	-1.70968	0.130163	0.850899	1.64398	0.105572	-0.970079	0	NA	NA	11.5245	-18.2658
90	3793	Nillson_TopS	3793	3794	NA	0.847757	-0.0760129	-0.560522	0.584887	0.461173	-0.581404	0.284	0.445754	0.0233578	-0.802143	-0.268645	-0.215163	0.122713	0	NA	NA	0.04133	-8.05116
94	3794	Nillson_TopS	3794	3795	NA	-1.07098	0.953851	0.0995186	-0.60999	1.33337	0.16796	0.409003	-2.09787	0.0384663	0.700483	2.47413	0.000892604	-1.08821	0	NA	NA	11.5245	-18.2658
71	3795	Nillson_TopS	3795	3796	NA	-0.199276	-0.0935282	1.55358	-0.288926	-0.180154	-0.410468	-0.397943	0.703987	1.10556	-0.203959	-0.710635	-0.345973	-0.0114879	0	NA	NA	-7.2091	4.52457
71	3796	Nillson_TopS	3796	3797	NA	-1.34156	-0.420127	3.37118	-0.359316	-0.408694	-0.736075	-0.0418135	0.257331	1.47229	-0.624374	-0.72802	0.701813	0.199386	0	NA	NA	-7.2091	4.52457
89	3797	Nillson_TopS	3797	3798	NA	-1.05541	0.919731	-0.356622	0.666285	1.26517	0.436255	0.313599	-1.80393	-0.12307	0.943934	0.452105	0.109372	-0.919248	0	-2650.43	-24865.1	11.2514	-19.9456
90	3798	Nillson_TopS	3798	3799	NA	1.15578	0.322984	-0.46066	0.240732	0.910178	-0.634073	0.280735	0.432712	-0.0397967	-0.962597	-0.424777	-0.52754	0.0817604	0	NA	NA	0.04133	-8.05116
90	3799	Nillson_TopS	3799	3800	NA	1.17139	0.391212	-0.989618	-0.148649	0.726503	-0.342528	0.283427	0.250314	0.180163	-0.762203	-0.208623	-0.428295	0.296117	0	NA	NA	0.04133	-8.05116
101	3800	Nillson_TopS	3800	3801	NA	0.746189	0.375113	-0.691649	-0.248611	0.762925	-0.721123	0.478159	0.244726	0.0423093	-0.653366	0.306622	-0.0725611	-0.254665	0	-42665.3	-23986.2	1.66122	-10.7159
104	3801	Nillson_TopS	3801	3802	NA	-0.103963	0.236958	0.414256	-0.833014	-1.21878	2.38519	-1.62796	-2.21619	-0.730483	1.93562	3.14275	0.70072	0.569551	0	48805.7	-16614.6	-1.20331	25.4698
87	3802	Nillson_TopS	3802	3803	NA	1.59289	0.0224681	-0.745314	0.185457	0.473566	-0.468967	0.0213457	0.549777	-0.302009	-0.830917	-0.178371	-0.528903	0.63397	0	-52281.1	-27821	-2.80321	-1.98428
87	3803	Nillson_TopS	3803	3804	NA	1.5937	-0.120087	-0.738241	-0.0342107	0.323111	-0.284839	0.103166	0.791118	-0.211018	-0.778604	-0.360368	-0.444265	0.568383	0	-52127.5	-28088.3	-2.80321	-1.98428
94	3804	Nillson_TopS	3804	3805	NA	-0.954554	0.212682	-0.0633646	-0.800731	0.831278	0.763658	0.213841	-2.1015	-0.421498	1.45134	2.3574	0.420627	-0.479553	0	NA	NA	11.5245	-18.2658
90	3805	Nillson_TopS	3805	3806	NA	1.33566	0.336364	-0.823752	-0.126573	0.750661	-0.437865	0.276158	0.194806	-0.075581	-0.954247	-0.128974	-0.417898	0.466328	0	NA	NA	0.04133	-8.05116
90	3806	Nillson_TopS	3806	3807	NA	1.51655	0.246507	-0.527886	0.215862	0.699581	-0.219882	-0.0683332	0.426483	-0.542309	-0.992301	0.248399	-1.0173	0.489006	0	NA	NA	0.04133	-8.05116
71	3807	Nillson_TopS	3807	3808	NA	-0.389385	-0.470116	2.67008	-0.150456	-0.267368	-0.712583	-0.148228	0.181047	1.17177	-0.550336	-0.674869	0.212779	-0.0546399	0	NA	NA	-7.2091	4.52457
94	3808	Nillson_TopS	3808	3809	NA	-0.885081	0.416911	-0.10905	-0.599969	0.992106	0.851085	0.014879	-2.13554	-0.398779	1.58296	1.69577	0.392296	-0.423428	0	2116.75	-24734.1	11.5245	-18.2658
96	3809	Nillson_TopS	3809	3810	NA	-0.0134353	0.956888	-0.347591	-0.372625	1.41529	-0.767537	0.670646	0.453434	0.262417	-0.493363	-0.336779	-0.384916	-0.617767	0	-37343.9	-20165.6	5.64891	-15.0421
104	3810	Nillson_TopS	3810	3811	NA	-0.544332	-0.184678	0.455195	-0.714305	-1.19963	1.80089	-1.22575	-1.07606	-0.604712	1.692	2.48067	0.404391	0.162078	0	48043.3	-17402.2	-1.20331	25.4698
90	3811	Nillson_TopS	3811	3812	NA	1.68064	-0.188267	-0.25656	0.721116	0.456575	-0.116118	-0.221431	0.519529	-0.588579	-0.866301	-0.140592	-0.903677	0.395386	0	NA	NA	0.04133	-8.05116
101	3812	Nillson_TopS	3812	3813	NA	0.835559	0.417347	-0.741988	-0.294095	0.875715	-0.525813	0.525587	0.347998	0.22002	-0.812933	-0.355442	0.0439594	-0.187859	0	-44430.8	-23216	1.66122	-10.7159
90	3813	Nillson_TopS	3813	3814	NA	1.21632	-0.118773	-0.407662	-0.142787	0.259298	-0.505964	-0.032829	0.779637	-0.170242	-0.715673	0.173076	-0.332084	0.263897	0	-49288.3	-27726.2	0.04133	-8.05116
90	3814	Nillson_TopS	3814	3815	NA	1.23478	0.0532531	-0.240925	0.315334	0.594875	-0.505749	-0.0379955	0.176132	-0.132915	-0.901718	0.0676858	-0.510142	0.167313	0	NA	NA	0.04133	-8.05116
101	3815	Nillson_TopS	3815	3816	NA	1.13855	0.489541	-0.576928	-0.153595	1.00385	-0.560009	0.381376	0.227982	0.109486	-0.824865	-0.69976	-0.370181	0.224432	0	NA	NA	1.66122	-10.7159
87	3816	Nillson_TopS	3816	3817	NA	1.99723	-0.328134	-0.618206	0.281535	0.121062	-0.00772373	-0.20014	0.538233	-0.444192	-0.959224	-0.062171	-0.750052	0.979889	0	NA	NA	-2.80321	-1.98428
90	3817	Nillson_TopS	3817	3818	NA	1.39629	-0.265251	-0.603923	0.177546	0.161877	-0.374764	-0.116043	0.769701	-0.345944	-0.787477	0.223614	-0.372645	0.475892	0	NA	NA	0.04133	-8.05116
94	3818	Nillson_TopS	3818	3819	NA	-0.163806	0.241826	-0.631157	-0.694022	0.672469	0.212316	-0.253132	0.514987	-0.469332	0.720536	0.872489	-0.185892	-0.526864	0	NA	NA	11.5245	-18.2658
81	3819	Nillson_TopS	3819	3820	NA	0.205521	0.208394	0.0744594	-0.111523	0.748536	-0.738223	0.424103	0.116315	0.109788	-0.71268	0.1045	-0.085062	-0.16553	0	NA	NA	3.47305	-13.3053
100	3820	Nillson_TopS	3820	3821	NA	-1.06908	-0.471648	0.410494	-0.72355	-1.53356	1.10553	-1.25638	0.640666	-0.493005	1.79132	3.1005	0.617139	-0.347645	0	30796.6	-14552.9	-0.457409	31.025
101	3821	Nillson_TopS	3821	3822	NA	0.641469	0.045907	-0.29021	-0.412313	0.558269	-0.545839	0.350924	0.644669	-0.071353	-0.472357	-0.0615754	-0.165393	-0.0477241	0	NA	NA	1.66122	-10.7159
88	3822	Nillson_TopS	3822	3823	NA	-0.359897	0.157833	0.580774	-0.790841	-1.30322	2.02687	-1.41972	-1.01055	0.24693	1.33316	1.20504	0.292471	0.312885	0	55948.5	-15501.3	-1.47868	23.5644
69	3823	Nillson_TopS	3823	3824	NA	-0.261298	0.441916	-0.356465	-0.903662	-0.821229	2.11712	-1.11993	0.408701	0.697719	1.74343	-1.52818	0.41015	0.474087	0	55609	-5544.21	-2.63306	16.7582
94	3824	Nillson_TopS	3824	3825	NA	-1.13095	0.529079	-0.0919108	-0.762415	1.07692	0.128332	0.163687	-0.72458	-0.437253	0.708724	2.32873	-0.174729	-0.82681	0	NA	NA	11.5245	-18.2658
101	3825	Nillson_TopS	3825	3826	NA	1.05849	0.670068	-0.438732	-0.23683	1.06449	-0.706886	0.435961	0.311875	-0.100098	-0.896097	-0.163483	-0.690202	0.113666	0	NA	NA	1.66122	-10.7159
87	3826	Nillson_TopS	3826	3827	NA	1.53625	-0.354325	-0.521691	0.297637	-0.0327181	-0.158186	-0.233519	0.711192	-0.398056	-0.42568	0.0590231	-0.580897	0.424014	0	NA	NA	-2.80321	-1.98428
103	3827	Nillson_TopS	3827	3828	NA	-0.129788	-0.0302628	0.13876	-0.677136	-1.1449	2.36365	-0.738822	-1.92425	-0.644743	2.5654	0.0608526	1.32703	0.643427	0	58919.4	-11598.2	-1.77317	21.6487
90	3828	Nillson_TopS	3828	3829	NA	1.5435	-0.0125483	-0.585258	-0.0457369	0.634729	-0.329245	0.108508	0.673585	-0.294939	-1.01628	0.000851146	-0.640963	0.39997	0	NA	NA	0.04133	-8.05116
90	3829	Nillson_TopS	3829	3830	NA	0.952993	0.141962	-0.33729	-0.0199128	0.592315	-0.635661	0.209237	0.745237	-0.0764055	-0.935821	0.0955462	-0.455082	0.0212492	0	-47039.3	-25819.7	0.04133	-8.05116
101	3830	Nillson_TopS	3830	3831	NA	1.17058	0.556522	-0.88416	-0.120354	0.957787	-0.489219	0.400738	0.283005	0.245647	-1.00863	-0.521919	-0.405251	0.306609	0	-47164.7	-23570.9	1.66122	-10.7159
76	3831	Nillson_TopS	3831	3832	NA	-1.41839	-0.489024	0.472352	0.503132	-1.10221	0.0166301	0.554788	0.767228	0.145542	0.300106	0.626382	0.566368	-0.278524	0	-6679.83	26685.9	-3.9653	1.78471
76	3832	Nillson_TopS	3832	3833	NA	-1.37051	-0.783551	0.861437	0.741287	-0.948483	0.144806	0.392398	0.404248	0.575787	0.383277	-0.0227507	0.550881	-0.180669	0	-4322.89	29175.9	-3.9653	1.78471
87	3833	Nillson_TopS	3833	3834	NA	1.88073	-0.406306	-0.432318	0.610731	0.0651887	-0.147617	-0.222697	0.396496	-0.662995	-0.865442	0.331539	-0.723365	0.685861	0	-51507.6	-30333.3	-2.80321	-1.98428
90	3834	Nillson_TopS	3834	3835	NA	1.07554	0.400507	-0.647984	-0.204768	0.867531	-0.541982	0.240953	0.478929	-0.138458	-0.854136	0.0460104	-0.493841	0.111858	0	NA	NA	0.04133	-8.05116
90	3835	Nillson_TopS	3835	3836	NA	1.40458	-0.364373	-0.760852	-0.0821913	0.335643	-0.194795	-0.047127	0.950635	-0.468087	-0.606564	0.579565	-0.72864	0.430549	0	NA	NA	0.04133	-8.05116
90	3836	Nillson_TopS	3836	3837	NA	1.43847	0.0720884	-0.774196	-0.0209031	0.629808	-0.321248	0.165312	0.27647	-0.246686	-0.867785	-0.0146848	-0.40619	0.427843	0	NA	NA	0.04133	-8.05116
90	3837	Nillson_TopS	3837	3838	NA	1.26158	0.192746	-0.654993	-0.266627	0.666557	-0.315281	-0.0610142	0.497589	-0.31885	-0.65721	0.477811	-0.788357	0.33673	0	NA	NA	0.04133	-8.05116
90	3838	Nillson_TopS	3838	3839	NA	1.47423	0.193628	-0.734795	0.476431	0.789678	-0.371041	0.249396	0.157513	-0.118953	-0.883652	-0.741807	-0.336724	0.289777	0	NA	NA	0.04133	-8.05116
87	3839	Nillson_TopS	3839	3840	NA	1.4508	-0.164628	-0.663415	0.0685538	0.24581	-0.276926	0.0958851	0.73361	-0.178384	-0.659138	-0.251427	-0.403386	0.323453	0	-51638.5	-28219.5	-2.80321	-1.98428
74	3840	Nillson_TopS	3840	3841	NA	-0.789234	0.455493	-0.407816	-0.0514246	0.934253	0.133775	0.0562906	-0.382735	-0.552903	0.700381	1.52999	-0.210072	-0.958621	0	-5632.39	-22603.7	10.1585	-18.3044
91	3841	Nillson_TopS	3841	3842	NA	0.261788	-0.912467	0.686876	1.52781	-1.02338	-0.301302	0.016857	-0.574739	-0.0919173	0.203048	0.716784	0.242574	-0.0941556	0	-7667.41	15939.6	-3.17219	1.32407
81	3842	Nillson_TopS	3842	3843	NA	0.286065	0.521037	-0.457288	-0.373325	0.937448	-0.611602	0.459939	0.70211	0.0965806	-0.671109	0.0380236	-0.232679	-0.399644	0	-38369.9	-21952.2	3.47305	-13.3053
79	3843	Nillson_TopS	3843	3844	NA	0.22513	0.29176	0.240509	-0.368783	-1.14667	2.62381	-0.997457	-1.71042	-0.538327	2.72029	-1.3377	1.259	0.838522	0	62496.8	-9936.99	-2.18619	19.1368
87	3844	Nillson_TopS	3844	3845	NA	1.94294	-0.364128	-0.735067	0.361521	-0.116942	-0.186359	-0.267309	0.644539	-0.765617	-0.804131	0.487773	-0.527344	0.936951	0	NA	NA	-2.80321	-1.98428
80	3845	Nillson_TopS	3845	3846	NA	-1.24091	-0.456667	0.474076	0.210809	-0.812368	0.294372	0.767876	-0.351293	0.691854	0.967687	-1.00365	1.05243	0.228273	0	NA	NA	-4.13488	11.909
90	3846	Nillson_TopS	3846	3847	NA	1.14068	0.159337	-0.597422	-0.0678513	0.58853	-0.562924	0.150055	0.294314	-0.250273	-0.534622	0.588778	-0.79538	0.253821	0	NA	NA	0.04133	-8.05116
101	3847	Nillson_TopS	3847	3848	NA	1.20482	0.588705	-0.91445	-0.0592628	1.04259	-0.488701	0.576774	0.282195	0.089967	-0.948869	-0.661467	-0.356075	0.187526	0	NA	NA	1.66122	-10.7159
89	3848	Nillson_TopS	3848	3849	NA	-0.93426	0.705238	0.0202594	0.865137	1.2181	0.259447	0.244252	-1.87756	-0.244679	0.884061	0.676822	-0.0718199	-0.873057	0	-2661.5	-23888.8	11.2514	-19.9456
90	3849	Nillson_TopS	3849	3850	NA	1.03406	0.270881	-0.831757	-0.283959	0.703789	-0.665802	0.440242	0.711801	-0.0966209	-0.718583	0.282789	-0.388709	-0.0529497	0	NA	NA	0.04133	-8.05116
71	3850	Nillson_TopS	3850	3851	NA	-1.19203	-0.337299	3.58826	-0.349598	-0.491593	-0.720175	-0.19217	-0.501753	1.53575	-0.753411	-0.602455	0.847226	0.51572	0	NA	NA	-7.2091	4.52457
102	3851	Nillson_TopS	3851	3852	NA	-1.27827	-0.339626	1.20298	1.12063	-0.888377	0.497548	-0.83151	1.03736	-0.328511	0.92467	-0.293083	0.152758	-0.0799835	0	22127	17984.2	-5.64805	12.479
90	3852	Nillson_TopS	3852	3853	NA	1.15972	0.0603683	-0.588402	-0.103507	0.474977	-0.409331	-0.0873796	0.616042	-0.28514	-0.584209	0.16783	-0.359098	0.19437	0	NA	NA	0.04133	-8.05116
101	3853	Nillson_TopS	3853	3854	NA	0.907938	0.219898	-0.573199	-0.325153	0.718466	-0.679089	0.490672	0.33803	-0.0158689	-0.875679	0.0234197	-0.155687	0.244904	0	-45470.1	-24437.9	1.66122	-10.7159
87	3854	Nillson_TopS	3854	3855	NA	1.4099	-0.481656	-0.28509	-0.186373	-0.0550033	-0.240951	-0.267447	1.02816	-0.311217	-0.574978	0.536003	-0.57759	0.372016	0	NA	NA	-2.80321	-1.98428
94	3855	Nillson_TopS	3855	3856	NA	-0.778629	0.763587	-0.522496	-0.630665	1.27462	0.551699	0.394873	-2.25369	-0.179702	1.20131	1.80738	0.245727	-0.49348	0	NA	NA	11.5245	-18.2658
105	3856	Nillson_TopS	3856	3857	NA	-0.443888	-0.0231815	-0.256891	0.315045	-0.00914596	0.858185	-0.133452	-1.96824	0.258027	-0.206586	-0.264781	0.61437	1.85456	0	12742.3	6287.97	-2.02318	19.8485
71	3857	Nillson_TopS	3857	3858	NA	-0.892661	-0.0191759	1.70355	-0.0912299	-0.565257	-0.27809	-0.393155	1.1354	1.08465	0.0359955	-0.744776	-0.146176	-0.0874738	0	12330.4	17579.6	-7.2091	4.52457
81	3858	Nillson_TopS	3858	3859	NA	-0.0422978	0.461417	-0.46075	-0.129934	1.00039	-0.439165	0.290315	0.868957	-0.128589	-0.409357	-0.0556184	-0.341446	-0.393835	0	NA	NA	3.47305	-13.3053
89	3859	Nillson_TopS	3859	3860	NA	-1.10595	0.0291704	0.544427	1.02069	0.350857	0.564182	-0.177362	-1.65068	-0.693057	1.31246	1.21244	0.162014	-0.584695	0	-1530	-21758.1	11.2514	-19.9456
83	3860	Nillson_TopS	3860	3861	NA	-0.565699	-0.560496	0.696532	-0.478971	-1.19606	1.56807	-0.928933	-1.76816	-0.404342	2.37073	1.97172	1.08493	0.177639	0	44104.2	-13754.5	-0.90395	27.6653
93	3861	Nillson_TopS	3861	3862	NA	-1.07722	-0.0848948	0.960323	0.55848	-0.477315	0.177339	-0.223023	1.8143	-0.13587	0.307771	-0.466812	0.145072	-0.7207	0	-2267.53	25329.9	-4.40299	4.80104
89	3862	Nillson_TopS	3862	3863	NA	-1.31638	0.355705	0.300885	1.26581	0.65528	0.282756	-0.0590487	-1.55285	-0.558614	1.00992	0.966626	0.136308	-0.648648	0	-2288.93	-21623.5	11.2514	-19.9456
70	3863	Nillson_TopS	3863	3864	NA	-1.38215	0.449634	1.08408	-0.362639	0.775018	-0.69154	0.305444	3.24926	0.373605	-0.613904	-0.910753	-0.0899929	-0.849423	0	-15123.3	-35.9477	-1.98822	5.2871
90	3864	Nillson_TopS	3864	3865	NA	1.50076	0.0235419	-0.284582	0.322353	0.492463	-0.422714	-0.125574	0.520021	-0.278568	-0.910747	-0.452739	-0.513742	0.47945	0	-51864.8	-26816.7	0.04133	-8.05116
90	3865	Nillson_TopS	3865	3866	NA	0.6558	0.291798	-0.794066	-0.421908	0.553146	-0.650811	0.434488	1.08822	0.0505873	-0.740934	-0.0484747	-0.0899842	0.0348603	0	-43569.9	-24404.7	0.04133	-8.05116
94	3866	Nillson_TopS	3866	3867	NA	-1.10762	0.151192	0.033896	-0.0516228	0.733216	0.582293	-0.0227167	-1.77999	-0.467455	1.32241	2.10645	0.250741	-0.729975	0	NA	NA	11.5245	-18.2658
87	3867	Nillson_TopS	3867	3868	NA	1.70007	-0.327932	-0.411469	0.178896	0.128329	-0.273886	0.0146047	0.784192	-0.451522	-0.845094	-0.312966	-0.524182	0.769305	0	NA	NA	-2.80321	-1.98428
87	3868	Nillson_TopS	3868	3869	NA	1.95652	-0.816086	-0.422346	0.327316	-0.224841	0.010046	-0.400576	0.867702	-0.547841	-0.553226	0.312485	-0.660655	0.718186	0	NA	NA	-2.80321	-1.98428
72	3869	Nillson_TopS	3869	3870	NA	0.163599	-0.600108	-0.433287	0.180844	-0.272272	0.332002	-0.764975	0.796527	-0.993175	0.808095	1.93293	-0.24917	-0.313426	0	-229.305	-13908.1	8.83648	-17.3626
86	3870	Nillson_TopS	3870	3871	NA	-1.4035	-0.456435	1.17773	1.15374	-0.942889	0.0360402	0.457865	1.2086	0.570305	0.709411	-1.30123	0.385615	-0.255323	0	-3009.62	34598.1	-4.2936	8.20126
90	3871	Nillson_TopS	3871	3872	NA	1.35873	0.229835	-0.775442	0.0782627	0.661061	-0.572324	0.335994	0.18488	0.148499	-0.924739	-0.424237	-0.231165	0.324493	0	NA	NA	0.04133	-8.05116
100	3872	Nillson_TopS	3872	3873	NA	-0.916799	-0.819902	0.483463	-0.591979	-1.4757	1.27097	-1.32692	0.313751	-0.413217	1.98123	2.60145	0.78947	-0.204471	0	33268.3	-14215.3	-0.457409	31.025
94	3873	Nillson_TopS	3873	3874	NA	-1.08313	0.0782458	-0.132373	0.199787	0.501547	0.670964	-0.0753672	-1.6231	-0.445042	1.33416	1.77796	0.25883	-0.616944	0	NA	NA	11.5245	-18.2658
81	3874	Nillson_TopS	3874	3875	NA	0.802521	0.400366	-0.549956	-0.214211	1.05573	-0.6905	0.533339	0.574783	0.160712	-0.811925	-0.478678	-0.188787	-0.218297	0	-43799.9	-22615.1	3.47305	-13.3053
90	3875	Nillson_TopS	3875	3876	NA	1.467	0.278027	-0.862865	0.0534717	0.796508	-0.421482	0.215507	0.522422	-0.277773	-1.0096	0.0692354	-0.728351	0.396207	0	NA	NA	0.04133	-8.05116
90	3876	Nillson_TopS	3876	3877	NA	1.12398	0.190301	-0.632313	0.169183	0.690648	-0.514707	0.209033	0.600104	-0.196832	-0.998721	0.108981	-0.502014	0.102102	0	NA	NA	0.04133	-8.05116
71	3877	Nillson_TopS	3877	3878	NA	-0.921439	-0.49449	3.0112	-0.320914	-0.60152	-0.747347	-0.221301	0.299332	1.4851	-0.64843	-0.581867	0.522624	0.37924	0	13710.7	13007.7	-7.2091	4.52457
90	3878	Nillson_TopS	3878	3879	NA	1.1913	0.411746	-0.374809	0.340289	0.89601	-0.473465	0.162256	0.312203	-0.154065	-1.00597	-0.405609	-0.722642	0.210782	0	NA	NA	0.04133	-8.05116
87	3879	Nillson_TopS	3879	3880	NA	1.18034	0.304638	-0.44008	0.672997	0.793178	-0.51548	0.133186	0.0763692	-0.172537	-0.977132	-0.0925977	-0.757714	0.18807	0	-49696.2	-25489.6	-2.80321	-1.98428
87	3880	Nillson_TopS	3880	3881	NA	1.6245	-0.123482	-0.720985	0.140935	0.254336	-0.263769	-0.0662383	0.884485	-0.259898	-1.00836	-0.387156	-0.262068	0.665536	0	NA	NA	-2.80321	-1.98428
76	3881	Nillson_TopS	3881	3882	NA	-1.31734	-0.712719	1.38292	0.254199	-0.898174	0.00496551	-0.164557	1.40685	0.0728572	0.37145	0.66664	0.327856	-0.582756	0	NA	NA	-3.9653	1.78471
90	3882	Nillson_TopS	3882	3883	NA	1.35983	0.431281	-0.466483	-0.0210281	0.900294	-0.562832	0.142361	0.315229	-0.118452	-1.05426	-0.182971	-0.73261	0.425852	0	NA	NA	0.04133	-8.05116
90	3883	Nillson_TopS	3883	3884	NA	1.09694	-0.0119253	-0.318944	-0.182548	0.253774	-0.326102	0.0760708	0.914848	-0.423559	-0.662546	0.0795882	-0.486206	0.239955	0	NA	NA	0.04133	-8.05116
79	3884	Nillson_TopS	3884	3885	NA	0.161042	-0.0275572	-0.134263	-0.632772	-0.837386	2.63	-0.844546	-1.61557	-0.483431	2.75496	-1.21579	1.30589	0.795091	0	62331.6	-10098.1	-2.18619	19.1368
90	3885	Nillson_TopS	3885	3886	NA	1.12776	-0.276303	-0.566719	-0.214448	0.253495	-0.577388	0.212556	0.753453	0.0696634	-0.764228	0.0918285	-0.201983	0.389677	0	NA	NA	0.04133	-8.05116
102	3886	Nillson_TopS	3886	3887	NA	-0.44767	-0.500188	1.49984	-0.218528	-1.01527	0.87573	-0.457566	-0.652061	0.678327	1.40916	-1.28876	0.693225	0.33746	0	27180.4	15831.9	-5.64805	12.479
87	3887	Nillson_TopS	3887	3888	NA	1.72256	0.142067	-0.836444	0.0450463	0.289534	-0.376619	0.102398	0.405048	-0.185449	-0.964805	-0.0240728	-0.426105	0.577435	0	-52280.5	-27777.1	-2.80321	-1.98428
81	3888	Nillson_TopS	3888	3889	NA	0.730063	0.787938	-0.952229	-0.142269	1.20401	-0.606523	0.550822	0.0780181	0.0367839	-0.686635	0.0338315	-0.369794	-0.224548	0	-41501.4	-22532.1	3.47305	-13.3053
93	3889	Nillson_TopS	3889	3890	NA	-1.32274	-0.331811	0.95619	1.53566	-0.821961	0.179443	0.0027086	1.45837	0.101085	0.43848	-1.08355	0.426527	-0.460332	0	-1919.57	32633.2	-4.40299	4.80104
90	3890	Nillson_TopS	3890	3891	NA	1.41859	0.669213	-0.805319	0.119704	1.25731	-0.399619	0.371876	-0.175578	-0.314115	-0.876911	-0.47337	-0.596234	0.353488	0	NA	NA	0.04133	-8.05116
81	3891	Nillson_TopS	3891	3892	NA	0.983196	0.376162	-1.06612	-0.406372	0.894894	-0.469806	0.568781	0.278975	-0.00768143	-0.659241	0.199948	-0.217793	0.000814162	0	-44011.4	-24464.2	3.47305	-13.3053
78	3892	Nillson_TopS	3892	3893	NA	1.49253	0.215749	-0.727381	0.0951844	0.689434	-0.413037	0.175369	0.146769	-0.0302546	-1.0666	-0.521509	-0.185398	0.546037	0	-52101.7	-25244.9	-1.47521	-5.09834
81	3893	Nillson_TopS	3893	3894	NA	0.830551	0.600284	-0.743966	-0.250109	1.14122	-0.623409	0.467499	-0.121377	0.113767	-0.6805	0.274527	-0.511129	-0.0958129	0	NA	NA	3.47305	-13.3053
89	3894	Nillson_TopS	3894	3895	NA	-0.914645	1.07653	-0.154881	1.11651	1.55351	0.26074	0.592569	-2.5396	-0.00800283	0.767701	0.688447	0.010922	-0.947012	0	-2682.69	-24468.7	11.2514	-19.9456
102	3895	Nillson_TopS	3895	3896	NA	-0.703429	-1.00582	1.72266	-0.243906	-0.997726	1.17807	-0.643861	-0.0451982	-0.0824459	1.82492	-0.921985	0.810617	0.268272	0	28449.6	14726.3	-5.64805	12.479
104	3896	Nillson_TopS	3896	3897	NA	-0.187487	-0.0926143	-0.104779	-0.700525	-1.08831	1.98787	-0.980985	-1.75268	-0.603654	2.08981	1.82668	0.888539	0.33585	0	49358.6	-14703.6	-1.20331	25.4698
104	3897	Nillson_TopS	3897	3898	NA	-0.141481	0.239259	-0.110984	-0.73367	-1.52821	2.34716	-1.48373	-1.49656	-0.638896	2.18858	1.92821	0.997853	0.497457	0	50442.1	-14836.5	-1.20331	25.4698
80	3898	Nillson_TopS	3898	3899	NA	-1.05782	-0.601532	0.394634	0.0546176	-0.867727	0.729673	0.416903	-0.136334	0.439632	1.11488	-0.713734	0.80001	0.0299613	0	3873.07	38429	-4.13488	11.909
87	3899	Nillson_TopS	3899	3900	NA	1.33006	-0.396007	-0.661465	-0.265718	-0.0543674	-0.123424	0.164593	0.413459	-0.451812	-0.333534	0.474752	-0.117195	0.30499	0	-51174	-29180.9	-2.80321	-1.98428
87	3900	Nillson_TopS	3900	3901	NA	1.0296	-0.0228175	-0.127881	0.501104	0.463991	-0.542823	0.00646713	0.258734	-0.0749979	-1.01643	0.115263	-0.509452	0.177032	0	NA	NA	-2.80321	-1.98428
79	3901	Nillson_TopS	3901	3902	NA	0.0399198	0.395915	0.0178163	-0.597763	-0.705654	2.48704	-0.660499	-1.99813	-0.38022	2.38742	-1.05656	1.062	0.917918	0	62579.6	-9918.53	-2.18619	19.1368
105	3902	Nillson_TopS	3902	3903	NA	0.597625	-1.34539	-0.234466	0.203432	-1.64407	1.6976	-0.543323	-0.829085	-0.751885	0.0486014	0.604338	0.638087	3.18531	0	12734.4	5204.95	-2.02318	19.8485
90	3903	Nillson_TopS	3903	3904	NA	0.829628	0.352616	-0.526662	-0.254694	0.926346	-0.623918	0.436992	-0.0437054	0.00334541	-0.59062	0.133761	-0.165708	-0.21837	0	NA	NA	0.04133	-8.05116
81	3904	Nillson_TopS	3904	3905	NA	0.625055	0.330016	-0.297547	-0.340046	0.977516	-0.498385	0.243304	0.687193	0.00883154	-0.660623	0.0409621	-0.503561	-0.328973	0	NA	NA	3.47305	-13.3053
81	3905	Nillson_TopS	3905	3906	NA	0.434395	0.433374	-0.627725	-0.330012	0.97105	-0.649638	0.417882	0.515054	-0.12428	-0.651174	0.532663	-0.344797	-0.246909	0	NA	NA	3.47305	-13.3053
81	3906	Nillson_TopS	3906	3907	NA	0.417237	0.343095	-0.457858	-0.266726	0.884631	-0.512542	0.327119	0.610671	-0.103196	-0.491957	0.239524	-0.291517	-0.467038	0	NA	NA	3.47305	-13.3053
96	3907	Nillson_TopS	3907	3908	NA	-0.200457	0.690847	-0.465847	-0.204078	1.20114	-0.898692	0.601115	0.183253	0.129593	-0.459657	0.545347	-0.193497	-0.55016	0	-35745.7	-20915.8	5.64891	-15.0421
90	3908	Nillson_TopS	3908	3909	NA	1.33121	0.491597	-0.424368	0.0872093	0.904038	-0.555513	0.351108	-0.108744	-0.103321	-0.974045	-0.34895	-0.520577	0.256424	0	NA	NA	0.04133	-8.05116
102	3909	Nillson_TopS	3909	3910	NA	-0.709397	-0.573628	1.40274	0.104786	-1.1914	1.01492	-0.655984	-0.208407	0.378027	1.55171	-1.07082	0.642671	0.27423	0	NA	NA	-5.64805	12.479
76	3910	Nillson_TopS	3910	3911	NA	-1.28092	-0.760521	0.300162	0.883894	-1.02889	0.117305	0.0358398	0.775591	0.312704	0.614828	0.411866	0.558892	-0.248405	0	NA	NA	-3.9653	1.78471
100	3911	Nillson_TopS	3911	3912	NA	-0.970366	-0.638967	0.528929	-0.56732	-1.41702	0.786454	-0.973322	1.04255	-0.435854	1.67942	2.08301	0.515167	-0.346582	0	29638.9	-13748.6	-0.457409	31.025
96	3912	Nillson_TopS	3912	3913	NA	0.325899	0.975813	-0.742697	-0.472143	1.54746	-0.731794	0.771713	0.427638	0.0597762	-0.685378	-0.146698	-0.288877	-0.499862	0	-38478.1	-21080.2	5.64891	-15.0421
94	3913	Nillson_TopS	3913	3914	NA	-0.850275	0.911119	0.0878865	-0.669374	1.52438	0.312004	0.497292	-2.42144	0.0493786	0.922381	1.91772	0.0933088	-0.634952	0	1988.39	-25684.8	11.5245	-18.2658
81	3914	Nillson_TopS	3914	3915	NA	0.348256	0.671377	-0.468116	-0.435607	1.15411	-0.73555	0.588818	0.3477	0.129537	-0.652499	0.317211	-0.464685	-0.428686	0	NA	NA	3.47305	-13.3053
90	3915	Nillson_TopS	3915	3916	NA	0.985364	0.320029	-0.824297	-0.235224	0.878428	-0.32561	0.390154	0.652665	-0.369829	-0.644985	0.187195	-0.666934	0.0596267	0	NA	NA	0.04133	-8.05116
90	3916	Nillson_TopS	3916	3917	NA	1.1358	0.0368391	-0.423213	-0.314264	0.508396	-0.393876	0.128895	0.605826	-0.177379	-0.697055	0.132937	-0.436118	0.137627	0	NA	NA	0.04133	-8.05116
101	3917	Nillson_TopS	3917	3918	NA	1.00915	0.530248	-0.693564	-0.182762	1.09387	-0.584963	0.419275	-0.168836	0.165989	-0.742096	0.0532066	-0.475915	-0.0489031	0	-44809.9	-23696.2	1.66122	-10.7159
70	3918	Nillson_TopS	3918	3919	NA	-1.64273	0.0531519	1.84947	-0.315318	0.561911	-0.983136	0.154363	3.66158	0.271032	-0.471096	-0.71678	-0.181369	-0.815843	0	-13410.1	1540.49	-1.98822	5.2871
79	3919	Nillson_TopS	3919	3920	NA	-0.238325	-0.02083	0.595368	-0.55005	-1.43626	2.26571	-0.985161	-1.82229	-0.192111	2.43023	-0.173119	1.25223	0.718494	0	59717.2	-10860.2	-2.18619	19.1368
90	3920	Nillson_TopS	3920	3921	NA	1.29815	-0.192048	-0.498709	0.180368	0.142031	-0.445645	-0.0470706	0.710914	-0.321027	-0.636096	0.321184	-0.542784	0.317088	0	NA	NA	0.04133	-8.05116
89	3921	Nillson_TopS	3921	3922	NA	-1.0873	0.371352	0.14894	0.214501	0.731449	0.572675	0.0787108	-1.6288	-0.480151	1.14477	1.44084	0.00629387	-0.718769	0	-178.968	-23626.3	11.2514	-19.9456
81	3922	Nillson_TopS	3922	3923	NA	0.950649	0.55483	-0.560195	-0.333595	1.04103	-0.715212	0.5201	0.0863577	0.0346693	-0.81611	0.0164209	-0.257279	-0.167079	0	NA	NA	3.47305	-13.3053
81	3923	Nillson_TopS	3923	3924	NA	0.620803	0.383048	-0.552041	-0.334967	0.895625	-0.702535	0.292486	0.725368	-0.0110157	-0.815652	0.013004	-0.105962	-0.074304	0	NA	NA	3.47305	-13.3053
81	3924	Nillson_TopS	3924	3925	NA	0.550715	0.702719	-0.295089	-0.313834	1.19331	-0.539054	0.423498	0.578849	0.000727325	-0.77555	-0.227125	-0.589278	-0.364416	0	NA	NA	3.47305	-13.3053
78	3925	Nillson_TopS	3925	3926	NA	1.29801	-0.146405	-0.464154	-0.256978	0.499137	-0.335736	0.144129	0.659065	-0.291445	-0.857077	-0.0322235	-0.309584	0.394237	0	-50054.5	-27476.2	-1.47521	-5.09834
81	3926	Nillson_TopS	3926	3927	NA	0.860906	0.81108	-1.07647	-0.31763	1.31539	-0.41514	0.645742	-0.0288062	0.152858	-0.611054	-0.379068	-0.239999	-0.161308	0	NA	NA	3.47305	-13.3053
90	3927	Nillson_TopS	3927	3928	NA	1.33453	0.131881	-0.987182	-0.190806	0.627348	-0.344919	0.34249	1.02188	-0.211912	-0.771975	-0.485892	-0.296806	0.329809	0	NA	NA	0.04133	-8.05116
90	3928	Nillson_TopS	3928	3929	NA	1.30927	0.357737	-0.817489	0.167957	0.795384	-0.302819	0.246462	-0.0346694	-0.0646559	-0.828753	-0.332916	-0.501289	0.395654	0	NA	NA	0.04133	-8.05116
71	3929	Nillson_TopS	3929	3930	NA	-1.04679	-0.142938	2.23879	-0.165723	-0.819702	-0.32881	-0.195433	0.684541	1.42143	0.0919146	-1.15861	0.543484	-0.0612245	0	NA	NA	-7.2091	4.52457
79	3930	Nillson_TopS	3930	3931	NA	0.0281296	0.313796	-0.271051	-0.793528	-0.90745	2.34682	-0.762027	-1.93914	-0.329156	2.20546	-0.0359323	1.04984	0.728055	0	59786.6	-11556.6	-2.18619	19.1368
89	3931	Nillson_TopS	3931	3932	NA	-1.15489	0.446068	0.0678079	0.995692	0.904306	0.256721	0.111439	-1.78018	0.0737301	0.799198	1.43382	-0.284641	-0.897296	0	-2084.06	-22733.1	11.2514	-19.9456
88	3932	Nillson_TopS	3932	3933	NA	-0.582313	-0.0595752	0.883839	-0.823336	-1.1292	1.7075	-1.31095	-1.48722	0.361324	1.40603	1.82161	0.43589	0.168926	0	53730.4	-16436.5	-1.47868	23.5644
90	3933	Nillson_TopS	3933	3934	NA	1.4285	0.199387	-0.75285	-0.0253946	0.577102	-0.283496	0.0822629	0.211049	-0.348743	-0.83742	0.24375	-0.510913	0.362208	0	NA	NA	0.04133	-8.05116
71	3934	Nillson_TopS	3934	3935	NA	-1.19571	-0.180379	2.19889	-0.0425374	-0.0712064	-0.513072	-0.337212	0.608312	1.63743	0.0125933	-0.560605	-0.234843	-0.386916	0	NA	NA	-7.2091	4.52457
94	3935	Nillson_TopS	3935	3936	NA	-1.10068	0.581353	-0.207123	-0.242037	0.936913	0.312129	0.0862181	-1.46138	-0.352994	0.87078	1.89319	0.136739	-0.725989	0	NA	NA	11.5245	-18.2658
102	3936	Nillson_TopS	3936	3937	NA	-1.02732	-0.242607	1.78677	-0.0443739	-0.894685	0.871354	-0.636957	-0.643847	0.687555	1.3522	-1.0052	0.768739	-0.044732	0	NA	NA	-5.64805	12.479
74	3937	Nillson_TopS	3937	3938	NA	-1.30522	0.81888	-0.0216811	-0.0228851	1.11822	0.0745859	0.278988	-1.48185	0.129912	0.55342	1.80607	-0.155237	-1.03386	0	-947.908	-24606	10.1585	-18.3044
90	3938	Nillson_TopS	3938	3939	NA	1.37828	0.0358064	-0.528393	-0.143248	0.559317	-0.511119	0.0342371	0.589366	-0.155166	-0.892008	0.0796568	-0.523451	0.431292	0	NA	NA	0.04133	-8.05116
101	3939	Nillson_TopS	3939	3940	NA	0.940055	0.223816	-0.622462	-0.41261	0.754612	-0.346231	0.289292	0.0968745	0.182735	-0.782277	0.0988499	-0.270378	0.111936	0	NA	NA	1.66122	-10.7159
81	3940	Nillson_TopS	3940	3941	NA	0.735282	0.433988	-0.452039	-0.0947575	1.09451	-0.874536	0.63916	-0.0923176	0.0954568	-0.81127	-0.110739	-0.0478234	-0.155723	0	-43798.8	-22744.2	3.47305	-13.3053
101	3941	Nillson_TopS	3941	3942	NA	0.772707	0.402873	-0.502363	-0.326869	0.999432	-0.449285	0.270694	0.395162	-0.0571773	-0.635481	-0.191212	-0.358842	-0.0384422	0	-43963.2	-23122.7	1.66122	-10.7159
90	3942	Nillson_TopS	3942	3943	NA	0.611816	-0.054229	-0.494535	0.126436	0.408618	-0.576579	0.271147	0.454818	0.00802496	-0.632976	0.423048	-0.193385	-0.160735	0	NA	NA	0.04133	-8.05116
72	3943	Nillson_TopS	3943	3944	NA	-0.659058	0.193585	-0.370405	0.00209431	0.522484	0.311635	-0.241209	0.162847	-0.774062	0.80434	1.26977	-0.132242	-0.75863	0	-5447.2	-19910.6	8.83648	-17.3626
94	3944	Nillson_TopS	3944	3945	NA	-0.920318	0.140007	0.0425385	-0.353403	0.558417	0.893031	-0.0690658	-1.05044	-1.21481	1.65068	1.03211	0.267031	-0.134379	0	1665.43	-24242.4	11.5245	-18.2658
90	3945	Nillson_TopS	3945	3946	NA	1.77063	-0.351672	-0.58686	-0.00410783	0.0459574	-0.153967	-0.361614	0.920552	-0.244078	-0.707091	0.0945374	-0.714548	0.754838	0	NA	NA	0.04133	-8.05116
90	3946	Nillson_TopS	3946	3947	NA	1.08323	0.331845	-0.458509	-0.132714	0.912204	-0.401043	0.340291	0.0761637	0.0724872	-0.947341	-0.374981	-0.45697	0.292025	0	NA	NA	0.04133	-8.05116
101	3947	Nillson_TopS	3947	3948	NA	0.833217	0.604603	-0.795761	-0.336473	1.10543	-0.551849	0.451149	0.289021	-0.0203333	-0.647698	-0.187466	-0.328584	-0.0464061	0	NA	NA	1.66122	-10.7159
81	3948	Nillson_TopS	3948	3949	NA	0.782995	0.685164	-0.640006	-0.352018	1.19165	-0.648277	0.464168	0.898354	0.0197136	-0.790964	-0.521732	-0.560558	-0.0529869	0	NA	NA	3.47305	-13.3053
89	3949	Nillson_TopS	3949	3950	NA	-1.08828	0.687951	0.0916494	1.08397	1.11123	0.371752	0.279668	-1.94785	-0.354275	0.895519	1.06338	-0.129992	-1.06184	0	-2570.02	-23101.8	11.2514	-19.9456
81	3950	Nillson_TopS	3950	3951	NA	0.403661	0.254084	-0.63558	-0.0515787	0.601838	-0.787853	0.493639	0.20004	0.176235	-0.713929	0.290516	0.00901555	0.0100564	0	NA	NA	3.47305	-13.3053
81	3951	Nillson_TopS	3951	3952	NA	0.719534	0.83181	-1.03279	-0.266656	1.20569	-0.637309	0.536976	0.778312	0.207619	-0.739061	-0.166723	-0.758436	-0.088412	0	NA	NA	3.47305	-13.3053
90	3952	Nillson_TopS	3952	3953	NA	0.89726	0.221433	-0.212912	0.275874	0.603222	-0.689376	0.296045	0.596403	-0.133642	-0.834933	-0.368452	-0.389517	0.021136	0	NA	NA	0.04133	-8.05116
90	3953	Nillson_TopS	3953	3954	NA	1.10802	0.507997	-0.381067	0.188524	0.888122	-0.473416	0.267028	0.0886685	-0.306199	-0.968971	-0.0206201	-0.719311	0.162619	0	NA	NA	0.04133	-8.05116
90	3954	Nillson_TopS	3954	3955	NA	1.20965	0.30598	-0.897522	-0.0981567	0.994295	-0.41627	0.435838	0.306446	0.11471	-0.823096	-0.459501	-0.380135	0.155276	0	NA	NA	0.04133	-8.05116
71	3955	Nillson_TopS	3955	3956	NA	-0.90516	-0.19918	2.08882	-0.173479	-0.27584	-0.0851002	-0.634839	0.707165	1.37157	0.109567	-0.795906	0.0338234	-0.428027	0	NA	NA	-7.2091	4.52457
90	3956	Nillson_TopS	3956	3957	NA	1.4089	-0.20108	-0.663262	-0.0553215	0.383567	-0.400074	0.0836254	0.956039	-0.155202	-0.794623	0.0781897	-0.523059	0.271217	0	NA	NA	0.04133	-8.05116
87	3957	Nillson_TopS	3957	3958	NA	1.5996	-0.415534	-0.636471	0.105218	-0.127645	-0.276301	-0.0590819	0.538692	-0.233435	-0.704107	0.221796	-0.294191	0.640728	0	NA	NA	-2.80321	-1.98428
93	3958	Nillson_TopS	3958	3959	NA	-1.15807	-0.827314	-0.107461	-0.347	-1.2139	0.5072	0.544055	2.31602	0.0801665	1.19564	-0.702095	0.61854	0.316141	0	-4784.39	31414.8	-4.40299	4.80104
81	3959	Nillson_TopS	3959	3960	NA	0.459604	0.0599792	-0.46457	-0.17307	0.504875	-0.797196	0.482017	0.898181	0.145032	-0.777859	0.197502	-0.0514143	-0.208228	0	-39835.5	-22647.5	3.47305	-13.3053
87	3960	Nillson_TopS	3960	3961	NA	1.74004	-0.714115	-0.448981	0.590763	-0.223954	-0.213592	-0.0884743	0.366568	-0.206328	-0.79464	0.0786332	-0.325997	0.678601	0	-52618.2	-30080.6	-2.80321	-1.98428
93	3961	Nillson_TopS	3961	3962	NA	-1.23268	-0.665404	0.474774	0.655099	-0.59095	0.270092	0.339575	1.56731	0.339872	0.560585	-1.12204	0.654695	-0.482041	0	-4468.47	33684.9	-4.40299	4.80104
71	3962	Nillson_TopS	3962	3963	NA	-1.01021	-0.297065	2.44658	-0.270093	-0.335136	-0.372651	-0.277807	0.176476	1.49114	-0.168682	-0.995367	0.425068	0.074363	0	13629	14512.2	-7.2091	4.52457
94	3963	Nillson_TopS	3963	3964	NA	-0.736835	0.346838	-0.120895	-0.311291	0.996768	0.255048	0.0900665	-1.30169	-0.317442	0.892228	1.8142	-0.0258879	-0.921724	0	NA	NA	11.5245	-18.2658
86	3964	Nillson_TopS	3964	3965	NA	-1.31547	-0.527313	0.818588	0.676585	-0.917901	0.153955	0.557228	0.402288	0.494889	0.768891	-0.862795	0.840048	-0.267857	0	NA	NA	-4.2936	8.20126
90	3965	Nillson_TopS	3965	3966	NA	1.55999	0.225237	-0.899445	0.341811	0.721736	-0.329406	0.152328	0.452894	-0.21318	-1.00839	-0.430065	-0.541549	0.507182	0	NA	NA	0.04133	-8.05116
90	3966	Nillson_TopS	3966	3967	NA	1.2454	0.0485944	-0.310261	-0.371711	0.450454	-0.52812	0.23121	0.31544	-0.266969	-0.597484	0.216706	-0.451959	0.291964	0	NA	NA	0.04133	-8.05116
90	3967	Nillson_TopS	3967	3968	NA	1.11791	0.185157	-0.473863	-0.111923	0.582598	-0.375591	0.33954	0.342253	-0.124535	-0.843085	-0.469195	-0.199757	0.30042	0	NA	NA	0.04133	-8.05116
69	3968	Nillson_TopS	3968	3969	NA	0.0854438	0.453844	0.638652	-0.763962	-0.815136	2.29564	-0.934636	-2.31407	0.778939	1.89387	-1.5969	0.985478	1.7741	0	55605.2	-2750.18	-2.63306	16.7582
78	3969	Nillson_TopS	3969	3970	NA	1.32679	0.183013	-0.573028	-0.0978133	0.525294	-0.322968	0.198789	-0.259078	-0.0344919	-0.814782	0.0881581	-0.383752	0.438288	0	NA	NA	-1.47521	-5.09834
71	3970	Nillson_TopS	3970	3971	NA	-1.0546	0.0440135	1.71733	0.0668177	-0.220746	-0.491253	-0.145462	0.388564	1.5352	-0.126285	-0.928406	0.397574	-0.353942	0	NA	NA	-7.2091	4.52457
81	3971	Nillson_TopS	3971	3972	NA	0.488512	0.484693	0.135423	-0.438667	0.983175	-0.74917	0.355481	0.313875	-0.00498746	-0.629101	0.162988	-0.431937	-0.381543	0	NA	NA	3.47305	-13.3053
101	3972	Nillson_TopS	3972	3973	NA	0.94292	0.45845	-0.617955	0.0142015	0.92245	-0.501184	0.334298	0.669138	-0.0320732	-0.947978	-0.237219	-0.607448	-0.0157137	0	NA	NA	1.66122	-10.7159
74	3973	Nillson_TopS	3973	3974	NA	-1.30779	0.373515	0.192316	0.197175	0.851855	0.142193	0.00710991	-0.509264	-0.426752	0.603923	1.83934	-0.218994	-1.1313	0	-2519.43	-21719.8	10.1585	-18.3044
81	3974	Nillson_TopS	3974	3975	NA	0.75768	0.847108	-0.80482	-0.0402414	1.36509	-0.556919	0.492225	0.342501	0.0755766	-0.637843	-0.512968	-0.581315	-0.261564	0	NA	NA	3.47305	-13.3053
90	3975	Nillson_TopS	3975	3976	NA	1.26892	0.335869	-0.832017	-0.088641	0.814302	-0.512821	0.439694	0.149313	0.0129208	-0.952109	-0.43492	-0.155633	0.373241	0	NA	NA	0.04133	-8.05116
71	3976	Nillson_TopS	3976	3977	NA	-1.30452	-0.177039	2.95007	-0.303758	-0.510202	-0.479027	-0.101719	0.062534	1.50035	-0.515142	-0.668335	0.571302	0.15914	0	NA	NA	-7.2091	4.52457
90	3977	Nillson_TopS	3977	3978	NA	1.35617	0.393536	-0.4801	-0.0365938	0.785906	-0.458924	0.259495	0.207804	-0.224774	-0.987481	-0.36799	-0.494078	0.440544	0	-50386.6	-25138.5	0.04133	-8.05116
72	3978	Nillson_TopS	3978	3979	NA	-0.786877	-0.116982	-0.26885	0.592422	0.373048	0.372181	-0.332783	-0.358369	-0.862255	0.973817	1.84587	-0.0401047	-0.833878	0	-4652.98	-19138.3	8.83648	-17.3626
87	3979	Nillson_TopS	3979	3980	NA	1.67894	-0.225635	-0.31425	0.309572	0.0700683	-0.28015	-0.162706	0.407449	-0.298685	-0.982709	-0.141808	-0.311203	0.596655	0	-53183.2	-29589.2	-2.80321	-1.98428
90	3980	Nillson_TopS	3980	3981	NA	1.26887	0.218858	-0.630496	-0.128336	0.66095	-0.436987	0.19513	0.254041	-0.00178512	-0.881788	0.112069	-0.591968	0.302839	0	NA	NA	0.04133	-8.05116
94	3981	Nillson_TopS	3981	3982	NA	-1.03722	0.551178	-0.178684	-0.355311	0.883349	0.496752	0.261755	-2.16016	0.137348	1.06753	1.59953	0.318559	-0.508039	0	1698.82	-25084.2	11.5245	-18.2658
86	3982	Nillson_TopS	3982	3983	NA	-1.0764	-0.622544	0.239774	0.494007	-0.940322	0.257814	0.306488	0.617143	0.295274	0.699947	-0.546826	0.598658	0.19689	0	-1344.25	36090.3	-4.2936	8.20126
87	3983	Nillson_TopS	3983	3984	NA	1.81905	-0.366435	-0.745113	0.180604	0.0281675	-0.131646	0.0847489	0.20824	-0.281931	-0.925616	0.163794	-0.313581	0.703957	0	NA	NA	-2.80321	-1.98428
90	3984	Nillson_TopS	3984	3985	NA	0.765285	-0.120355	-0.807106	-0.566243	0.396065	-0.401837	0.395818	0.467143	0.228845	-0.590589	0.170649	0.222248	0.136204	0	NA	NA	0.04133	-8.05116
99	3985	Nillson_TopS	3985	3986	NA	-1.38843	0.290984	0.608362	-0.100575	-0.328912	-0.481299	0.735837	1.88109	0.688777	0.0588618	-1.27711	0.747383	-0.456257	0	-3065.18	28017.7	-2.99233	5.10986
78	3986	Nillson_TopS	3986	3987	NA	1.11452	-0.0527963	-0.810226	0.0457149	0.401229	-0.399081	0.264946	0.251932	-0.0941219	-0.789537	0.223537	-0.21798	0.352226	0	-50854.3	-27202.1	-1.47521	-5.09834
102	3987	Nillson_TopS	3987	3988	NA	-0.95341	-0.644784	1.52263	0.816719	-0.97963	0.811224	-0.556452	-0.325212	0.207604	1.31642	-0.602135	0.408463	-0.256966	0	27318.5	15309.8	-5.64805	12.479
102	3988	Nillson_TopS	3988	3989	NA	-0.845997	-0.604527	1.54148	-0.288433	-1.14385	1.11148	-1.02896	0.177659	0.0928732	1.70928	-0.357986	0.642895	-0.0444712	0	28126.5	13137	-5.64805	12.479
101	3989	Nillson_TopS	3989	3990	NA	0.683565	0.480266	-0.546889	-0.372211	0.973399	-0.645211	0.424244	0.568284	0.115028	-0.785043	-0.260846	-0.252802	-0.0541125	0	NA	NA	1.66122	-10.7159
69	3990	Nillson_TopS	3990	3991	NA	-0.106083	0.552993	0.414858	-0.792335	-0.658665	2.36746	-0.831475	-1.82924	1.02199	1.85563	-1.62312	0.768103	0.69426	0	59481.8	-3338.61	-2.63306	16.7582
81	3991	Nillson_TopS	3991	3992	NA	0.524613	0.594528	-0.433598	-0.299765	1.17955	-0.579459	0.434534	0.163362	-0.0701988	-0.695272	0.0703046	-0.426355	-0.160247	0	-41249.2	-22479	3.47305	-13.3053
81	3992	Nillson_TopS	3992	3993	NA	0.568065	0.304502	-0.455706	-0.125658	1.03087	-0.549794	0.408981	0.971836	-0.188262	-0.591658	-0.151547	-0.721184	-0.160363	0	NA	NA	3.47305	-13.3053
90	3993	Nillson_TopS	3993	3994	NA	1.05209	-0.000529236	-0.46346	-0.0172091	0.530363	-0.471106	0.206748	0.613905	-0.248655	-0.676655	0.285175	-0.529001	-0.0245864	0	NA	NA	0.04133	-8.05116
81	3994	Nillson_TopS	3994	3995	NA	0.502338	1.11786	-1.00502	-0.0665667	1.66774	-0.678644	0.736313	0.0535837	0.235098	-0.745645	-0.141089	-0.503934	-0.549883	0	NA	NA	3.47305	-13.3053
86	3995	Nillson_TopS	3995	3996	NA	-1.12305	-0.720703	0.181427	0.545081	-0.916183	0.525274	0.44351	0.755281	0.528666	0.843753	-1.23649	0.745278	0.269612	0	NA	NA	-4.2936	8.20126
105	3996	Nillson_TopS	3996	3997	NA	1.1998	-1.32574	-0.196734	-0.715823	-1.74968	2.73612	-0.0914895	-1.3856	-0.180819	0.652162	-1.87185	1.6101	4.37249	0	11139	7102.19	-2.02318	19.8485
88	3997	Nillson_TopS	3997	3998	NA	-0.359184	0.405277	0.487593	-0.969931	-1.08153	2.08974	-1.3894	-1.33333	0.338221	1.27601	1.20981	0.149644	0.411213	0	55870.1	-15085.8	-1.47868	23.5644
81	3998	Nillson_TopS	3998	3999	NA	0.191764	0.250415	-0.446897	-0.479082	0.722226	-0.606081	0.326001	0.905351	0.0791378	-0.535439	0.451958	-0.136082	-0.450551	0	NA	NA	3.47305	-13.3053
92	3999	Nillson_TopS	3999	4000	NA	0.351979	1.02091	-0.386311	-0.368827	1.50213	-0.598169	0.512335	0.256561	0.116671	-0.602484	-0.314201	-0.560217	-0.520747	0	-38543.8	-20577.8	2.70687	-14.5254
90	4000	Nillson_TopS	4000	4001	NA	1.44216	0.356329	-0.604513	0.109746	0.918502	-0.402556	0.291312	0.0283012	-0.324496	-0.909674	-0.0565534	-0.859306	0.481039	0	NA	NA	0.04133	-8.05116
102	4001	Nillson_TopS	4001	4002	NA	-0.0830082	-0.972	1.55628	0.00751584	-0.943154	0.740272	-0.509441	-0.502601	0.105076	1.03019	-1.04194	0.428373	0.982116	0	24587.1	14212.8	-5.64805	12.479
87	4002	Nillson_TopS	4002	4003	NA	1.7558	-0.399089	-0.227336	0.547394	-0.10224	-0.197828	-0.252984	0.439319	-0.391766	-0.97624	0.043518	-0.49965	0.67402	0	NA	NA	-2.80321	-1.98428
71	4003	Nillson_TopS	4003	4004	NA	-0.926017	0.288877	1.45918	0.530694	0.201859	-0.567974	-0.0688045	0.368024	0.860996	-0.392315	-0.481843	-0.296879	-0.419546	0	12212.8	15775.2	-7.2091	4.52457
90	4004	Nillson_TopS	4004	4005	NA	0.650127	0.161082	-0.452626	-0.296071	0.569719	-0.64049	0.362506	0.442001	0.0548129	-0.573523	-0.0727264	-0.0166975	0.0071205	0	NA	NA	0.04133	-8.05116
104	4005	Nillson_TopS	4005	4006	NA	-0.231335	-0.163475	-0.0635839	-0.613771	-1.27379	2.19417	-1.24159	-1.70398	-0.498211	2.40724	1.53084	1.08823	0.505692	0	51273.4	-13853.9	-1.20331	25.4698
101	4006	Nillson_TopS	4006	4007	NA	1.23455	0.679156	-0.542365	0.238354	1.02536	-0.325346	0.188078	-0.258418	-0.0863048	-0.959498	-0.282974	-0.793297	0.287022	0	NA	NA	1.66122	-10.7159
90	4007	Nillson_TopS	4007	4008	NA	1.47537	0.0734987	-0.471486	-0.175009	0.633272	-0.344791	0.241294	0.132926	-0.229135	-0.998618	-0.155763	-0.343861	0.521481	0	NA	NA	0.04133	-8.05116
87	4008	Nillson_TopS	4008	4009	NA	1.76113	0.00119966	-0.510532	-0.0524094	0.315339	-0.293064	-0.137945	0.784879	-0.100806	-0.725267	-0.692286	-0.610695	0.732215	0	NA	NA	-2.80321	-1.98428
90	4009	Nillson_TopS	4009	4010	NA	1.00898	0.410463	-0.904899	0.0657448	0.914525	-0.510233	0.419665	0.272211	0.135008	-0.903233	-0.598484	-0.0650454	0.190472	0	NA	NA	0.04133	-8.05116
90	4010	Nillson_TopS	4010	4011	NA	0.987135	0.0437402	-0.164354	0.0865602	0.506782	-0.554053	0.187933	0.507348	-0.0550369	-0.954991	-0.0688015	-0.359834	0.0864531	0	NA	NA	0.04133	-8.05116
69	4011	Nillson_TopS	4011	4012	NA	-0.374144	0.297616	0.48391	-0.645019	-0.661605	1.97887	-0.786727	-1.62756	0.865601	1.89842	-1.25304	0.796984	0.46293	0	59128.3	-3631.25	-2.63306	16.7582
86	4012	Nillson_TopS	4012	4013	NA	-1.17893	-0.556604	0.188776	0.451624	-0.798433	0.259097	0.438066	0.600094	0.6477	0.668139	-0.893231	0.722585	0.0717469	0	-934.726	36582	-4.2936	8.20126
90	4013	Nillson_TopS	4013	4014	NA	1.36866	0.212459	-0.352261	0.0426934	0.766534	-0.412607	0.103319	0.370144	-0.299942	-0.922243	-0.23896	-0.546368	0.245211	0	-49655.8	-25666.9	0.04133	-8.05116
90	4014	Nillson_TopS	4014	4015	NA	1.06802	0.3384	-0.890723	-0.229832	0.821069	-0.438259	0.281018	0.703885	-0.388589	-0.556986	-0.188623	-0.35444	0.224864	0	-46871.9	-24953.8	0.04133	-8.05116
74	4015	Nillson_TopS	4015	4016	NA	-0.886631	0.848825	-0.369293	-0.0593318	1.38311	0.111494	0.359952	-1.54023	-0.151665	0.687435	1.29717	-0.128932	-0.828947	0	-1718.6	-26097.2	10.1585	-18.3044
96	4016	Nillson_TopS	4016	4017	NA	0.203949	0.693365	-0.583984	-0.557032	1.27611	-0.845147	0.744919	0.664603	0.345221	-0.752023	-0.115304	-0.142818	-0.449317	0	-38182.7	-21284.8	5.64891	-15.0421
100	4017	Nillson_TopS	4017	4018	NA	-0.948543	-0.801915	0.651721	-0.58462	-1.44233	1.18996	-1.04791	0.43631	-0.79593	1.90887	2.76632	0.688019	-0.27073	0	32310.3	-14521.5	-0.457409	31.025
102	4018	Nillson_TopS	4018	4019	NA	-1.2423	-0.8525	2.16606	-0.825574	-1.10424	0.597676	-0.770073	0.119462	0.441576	1.22274	0.898284	0.587227	-0.139865	0	28121.8	5733.11	-5.64805	12.479
90	4019	Nillson_TopS	4019	4020	NA	1.04457	0.433168	-0.58352	-0.0571468	0.99618	-0.367249	0.42663	-0.217606	0.0450318	-0.750528	-0.354015	-0.378466	0.0683816	0	NA	NA	0.04133	-8.05116
81	4020	Nillson_TopS	4020	4021	NA	0.174604	0.974376	-0.916958	-0.346311	1.44314	-0.658875	0.655781	0.264754	0.218503	-0.640919	-0.00390531	-0.172635	-0.491974	0	-38478.8	-21046	3.47305	-13.3053
101	4021	Nillson_TopS	4021	4022	NA	1.12788	0.680367	-0.542573	-0.193155	1.11237	-0.465325	0.43592	-0.13182	0.0810743	-0.917454	-0.551113	-0.39923	0.178727	0	-46385	-22581.5	1.66122	-10.7159
89	4022	Nillson_TopS	4022	4023	NA	-1.23387	0.313597	0.531139	0.96693	1.03571	0.19322	0.244773	-1.62138	-0.167579	0.689964	1.06649	-0.250271	-0.907627	0	-1746.23	-21340.3	11.2514	-19.9456
81	4023	Nillson_TopS	4023	4024	NA	0.203388	0.111664	-0.349157	-0.475356	0.572227	-0.599978	0.361628	0.780533	0.0127391	-0.349482	0.447905	-0.0823521	-0.420281	0	NA	NA	3.47305	-13.3053
96	4024	Nillson_TopS	4024	4025	NA	-0.238938	0.980873	-0.597314	-0.484608	1.42269	-0.641361	0.717899	0.568058	0.158765	-0.572529	0.141339	-0.339209	-0.654051	0	-35668.3	-20689.8	5.64891	-15.0421
87	4025	Nillson_TopS	4025	4026	NA	1.92371	-0.508831	-0.185774	0.199237	-0.246043	-0.0567954	-0.466178	0.411027	-0.561358	-0.853227	0.60965	-0.488912	0.70014	0	NA	NA	-2.80321	-1.98428
81	4026	Nillson_TopS	4026	4027	NA	0.604938	0.536899	-0.466961	-0.350766	1.17892	-0.613895	0.539346	0.170498	-0.0503043	-0.661007	0.131217	-0.324801	-0.36544	0	NA	NA	3.47305	-13.3053
90	4027	Nillson_TopS	4027	4028	NA	1.31347	-0.0765105	-0.736772	0.0514945	0.478317	-0.304501	0.130537	0.299772	-0.332815	-0.809759	0.534779	-0.551759	0.354889	0	NA	NA	0.04133	-8.05116
101	4028	Nillson_TopS	4028	4029	NA	1.10695	0.0898387	-0.416554	-0.333147	0.391327	-0.532036	0.33198	0.250347	-0.122292	-0.830699	0.304754	-0.106657	0.108181	0	-47614.3	-26110	1.66122	-10.7159
101	4029	Nillson_TopS	4029	4030	NA	0.830073	0.682285	-0.487859	0.389043	1.14996	-0.509484	0.260035	0.401781	-0.163725	-0.94923	-0.230468	-0.825367	-0.11003	0	NA	NA	1.66122	-10.7159
90	4030	Nillson_TopS	4030	4031	NA	1.29368	-0.0629917	-0.47971	-0.0118811	0.417181	-0.497791	0.183536	0.595001	-0.428632	-0.722257	0.182126	-0.450678	0.288688	0	NA	NA	0.04133	-8.05116
90	4031	Nillson_TopS	4031	4032	NA	0.761625	0.139916	-0.175982	0.65687	0.575396	-0.66942	0.282788	0.335817	0.01969	-1.01632	-0.522131	-0.137818	0.0498938	0	NA	NA	0.04133	-8.05116
87	4032	Nillson_TopS	4032	4033	NA	1.78098	-0.13564	-0.556269	0.128742	0.234252	-0.226549	0.0400723	0.697086	-0.250536	-0.868248	-0.440622	-0.546384	0.568494	0	NA	NA	-2.80321	-1.98428
81	4033	Nillson_TopS	4033	4034	NA	0.756052	0.593536	-0.675085	-0.321645	1.13928	-0.560916	0.388208	0.414445	-0.138826	-0.625515	-0.0075428	-0.470898	-0.12777	0	NA	NA	3.47305	-13.3053
103	4034	Nillson_TopS	4034	4035	NA	-0.794867	-0.349534	-0.2938	-1.6428	-0.897228	1.25899	2.10484	-2.72194	1.20814	1.41089	2.22729	2.19521	1.21215	0	24544.6	-12615.2	-1.77317	21.6487
104	4035	Nillson_TopS	4035	4036	NA	-0.0395894	-0.767779	0.713952	-1.1805	-1.72837	2.94885	-1.72637	-1.29836	0.408041	2.78771	4.05337	1.55198	0.784613	0	49824.4	-17253.1	-1.20331	25.4698
81	4036	Nillson_TopS	4036	4037	NA	0.753482	0.687924	-0.537084	-0.265904	1.27557	-0.709977	0.501199	0.071042	0.124956	-0.889339	-0.194554	-0.331619	-0.0953271	0	-42880.2	-22430.9	3.47305	-13.3053
83	4037	Nillson_TopS	4037	4038	NA	-0.703511	-0.72445	0.658172	-0.606894	-1.3365	1.69799	-1.05163	-1.09455	-0.463351	2.5429	1.64473	1.06151	0.0696173	0	43902.3	-13459.3	-0.90395	27.6653
77	4038	Nillson_TopS	4038	4039	NA	-0.422365	0.141326	0.423486	1.1303	0.713115	-0.255978	-0.0828338	0.405985	-0.635965	0.123093	0.0572223	-0.52925	-0.76628	0	-11371.8	-19886.4	7.51315	-16.4179
90	4039	Nillson_TopS	4039	4040	NA	1.5915	-0.189424	-0.214152	-0.147884	0.322216	-0.41746	0.210289	0.295079	-0.156269	-0.672805	-0.379455	-0.394946	0.452734	0	NA	NA	0.04133	-8.05116
72	4040	Nillson_TopS	4040	4041	NA	-0.51166	-0.24145	-0.0411965	-0.605923	-0.0107916	0.371514	-0.436126	0.879208	-0.931022	0.897499	1.77334	-0.102179	-0.522126	0	-2558.71	-17375.3	8.83648	-17.3626
93	4041	Nillson_TopS	4041	4042	NA	-1.23246	-0.277193	0.610411	0.299139	-1.09221	0.066038	0.521547	1.51295	0.351921	0.457045	-1.01826	0.631949	0.0582223	0	NA	NA	-4.40299	4.80104
101	4042	Nillson_TopS	4042	4043	NA	0.689366	0.478602	-0.269626	-0.0995626	0.839761	-0.564658	0.250704	0.530195	-0.324671	-0.778854	0.154037	-0.540311	-0.104093	0	NA	NA	1.66122	-10.7159
94	4043	Nillson_TopS	4043	4044	NA	-1.00953	0.418305	-0.735279	-0.458278	0.946253	0.632082	-0.0227212	-0.936146	-0.366754	1.14388	1.38733	-0.0189076	-0.351913	0	-1043.12	-24566	11.5245	-18.2658
93	4044	Nillson_TopS	4044	4045	NA	-1.01786	-0.315676	1.67214	0.00808519	-0.931147	-0.14322	-0.171191	1.95407	0.420627	0.2911	-0.808663	0.511463	-0.480046	0	153.644	24562.1	-4.40299	4.80104
81	4045	Nillson_TopS	4045	4046	NA	0.00294589	0.910592	-0.483577	-0.498803	1.3979	-0.67985	0.533901	0.189963	0.305406	-0.606606	0.0103317	-0.177372	-0.521757	0	-37190.8	-20601.6	3.47305	-13.3053
83	4046	Nillson_TopS	4046	4047	NA	-0.794319	-0.475965	0.371116	-0.502479	-1.30469	1.26466	-1.00936	-1.3549	-0.200148	2.09814	2.50565	0.996535	0.056694	0	41176.9	-15391	-0.90395	27.6653
90	4047	Nillson_TopS	4047	4048	NA	1.38842	0.282566	-0.509267	-0.0856508	0.73683	-0.311522	0.118792	0.587891	-0.244196	-0.860949	-0.47005	-0.553743	0.274499	0	NA	NA	0.04133	-8.05116
90	4048	Nillson_TopS	4048	4049	NA	1.03761	-0.109951	-0.389199	-0.31377	0.557021	-0.301367	0.145667	0.420092	-0.213686	-0.649849	0.345737	-0.419177	0.111122	0	NA	NA	0.04133	-8.05116
96	4049	Nillson_TopS	4049	4050	NA	0.0804862	0.590803	-0.522362	-0.302949	1.28262	-0.782861	0.583612	0.445919	0.146726	-0.451978	0.0846803	-0.424012	-0.374186	0	-37425.5	-21481.3	5.64891	-15.0421
90	4050	Nillson_TopS	4050	4051	NA	1.21009	0.201627	-0.265283	0.279988	0.692166	-0.43968	0.0202857	0.971965	-0.5485	-0.92434	-0.25537	-0.713408	0.164157	0	NA	NA	0.04133	-8.05116
90	4051	Nillson_TopS	4051	4052	NA	1.26188	0.0528766	-0.56642	-0.0505494	0.547384	-0.439133	0.255591	0.263639	-0.248611	-0.723001	0.0784141	-0.377858	0.214438	0	-49794	-26354.2	0.04133	-8.05116
96	4052	Nillson_TopS	4052	4053	NA	-0.340194	0.916898	-0.810845	-0.519229	1.53377	-0.53328	0.952123	0.326403	0.256962	-0.417625	0.149558	-0.116774	-0.843637	0	-35951.4	-20325.8	5.64891	-15.0421
83	4053	Nillson_TopS	4053	4054	NA	-0.654762	-0.685941	0.258658	-0.565823	-1.66477	1.70989	-1.03903	-1.07606	-0.623281	2.50086	2.70713	1.17856	0.305467	0	40950.2	-14750.5	-0.90395	27.6653
102	4054	Nillson_TopS	4054	4055	NA	-1.181	-0.547665	1.32618	1.06359	-1.43106	0.988297	-1.19851	-1.9086	0.350479	1.65631	2.44877	0.640347	-0.290683	0	NA	NA	-5.64805	12.479
78	4055	Nillson_TopS	4055	4056	NA	1.22765	-0.294041	-0.717014	-0.146232	0.141577	-0.281782	0.299712	0.49481	0.0804599	-0.792689	0.120661	-0.147525	0.303792	0	-51124.2	-27893.2	-1.47521	-5.09834
100	4056	Nillson_TopS	4056	4057	NA	-1.12058	-0.418671	0.720874	-0.944542	-1.43579	1.10516	-1.27253	0.833385	-0.818648	1.82391	2.82997	0.558845	-0.151296	0	31005.7	-14275	-0.457409	31.025
90	4057	Nillson_TopS	4057	4058	NA	1.05499	0.054348	-0.565132	-0.244558	0.591337	-0.366456	0.198779	0.2095	-0.0391758	-0.670388	0.189529	-0.413226	0.23558	0	NA	NA	0.04133	-8.05116
87	4058	Nillson_TopS	4058	4059	NA	1.95023	-0.0295816	-0.145207	0.281665	0.354417	-0.0150215	-0.172544	0.918549	-0.760341	-0.931633	-0.549896	-1.05403	0.815695	0	NA	NA	-2.80321	-1.98428
100	4059	Nillson_TopS	4059	4060	NA	-1.02789	-0.617368	0.44549	-0.805878	-1.17059	1.15332	-1.17843	0.43215	-0.698778	1.84776	2.51703	0.729816	-0.241653	0	31969.6	-14289.3	-0.457409	31.025
98	4060	Nillson_TopS	4060	4061	NA	-1.42151	0.00920236	1.32717	2.02177	-0.927113	0.680824	-1.1604	-1.4632	-0.653228	1.23313	2.38757	0.149804	-0.566972	0	24564.7	3861.21	11.8224	-20.6652
94	4061	Nillson_TopS	4061	4062	NA	-0.579764	0.316083	0.1418	-0.702545	0.874478	0.340963	0.0741942	-1.76102	-0.130614	0.945524	1.92424	0.144022	-0.721164	0	NA	NA	11.5245	-18.2658
81	4062	Nillson_TopS	4062	4063	NA	0.724897	0.624438	-0.650003	-0.39707	0.968555	-0.549669	0.33407	0.753054	-0.105513	-0.739845	0.133626	-0.535148	-0.172535	0	-41337.2	-23477	3.47305	-13.3053
101	4063	Nillson_TopS	4063	4064	NA	0.889424	0.221795	-0.525614	-0.298269	0.789917	-0.516772	0.361355	-0.270854	0.0706884	-0.650953	0.18355	-0.195823	0.186044	0	NA	NA	1.66122	-10.7159
81	4064	Nillson_TopS	4064	4065	NA	0.507749	0.339882	-0.406296	-0.398013	0.8845	-0.518226	0.513626	0.598322	0.018335	-0.552884	0.0388161	-0.352833	-0.416002	0	NA	NA	3.47305	-13.3053
103	4065	Nillson_TopS	4065	4066	NA	-0.129386	0.153239	-0.409703	-0.446344	-1.08933	2.31853	-1.06043	-1.01467	-1.07051	2.51171	-0.0243257	1.19668	0.531709	0	58098.1	-11207.6	-1.77317	21.6487
95	4066	Nillson_TopS	4066	4067	NA	-0.976725	-0.0231752	1.70108	-0.23953	-0.197704	-0.0543494	-0.36742	0.998681	1.45362	0.446585	-1.10785	-0.269545	-0.557729	0	12903.6	18074.3	-5.89098	4.66014
90	4067	Nillson_TopS	4067	4068	NA	1.57023	0.154703	-0.573886	-0.0538546	0.580406	-0.191996	-0.0341021	0.370458	-0.395727	-0.903826	0.192153	-0.691647	0.366581	0	-50630.1	-27887.2	0.04133	-8.05116
71	4068	Nillson_TopS	4068	4069	NA	-1.2528	-0.548594	3.47343	-0.241866	-0.151422	-0.649734	-0.0475098	-0.368028	1.66522	-0.858905	-0.716769	0.691406	0.357053	0	14319.6	11472.6	-7.2091	4.52457
101	4069	Nillson_TopS	4069	4070	NA	1.06907	0.529272	-0.738845	-0.298905	1.06817	-0.524524	0.417037	0.351761	0.0617287	-0.811607	-0.597095	-0.344129	0.248032	0	NA	NA	1.66122	-10.7159
93	4070	Nillson_TopS	4070	4071	NA	-1.31857	-0.792542	0.908424	0.712319	-1.06489	0.0155819	0.436445	0.865932	0.279163	0.650472	-0.322968	0.794874	-0.330648	0	-3666.83	32047.1	-4.40299	4.80104
93	4071	Nillson_TopS	4071	4072	NA	-1.40579	-0.611522	0.759	0.427347	-0.856077	-0.067234	0.493785	1.90762	0.35932	0.439575	-0.910319	0.61941	-0.142317	0	-4843.01	31974.5	-4.40299	4.80104
101	4072	Nillson_TopS	4072	4073	NA	1.09429	0.493817	-0.808128	-0.242816	0.999632	-0.582014	0.410081	-0.140072	0.0605453	-0.70774	0.104324	-0.434682	0.13421	0	-45243.5	-24197.7	1.66122	-10.7159
90	4073	Nillson_TopS	4073	4074	NA	1.33472	-0.206392	-0.312623	0.554796	0.267016	-0.399656	0.0936278	0.575807	-0.20852	-0.893952	-0.263994	-0.42955	0.207192	0	NA	NA	0.04133	-8.05116
99	4074	Nillson_TopS	4074	4075	NA	-1.5276	-0.0354073	-0.142407	-0.338737	-0.721327	-0.0878499	0.814202	2.08606	0.781445	0.303462	-1.06637	0.967923	0.03442	0	-3472.32	28955.1	-2.99233	5.10986
69	4075	Nillson_TopS	4075	4076	NA	-0.276002	0.476411	0.74111	-0.764553	-0.530863	2.14315	-0.839503	-1.94878	1.35823	1.87481	-1.55576	0.827445	0.391274	0	58374.8	-2636.97	-2.63306	16.7582
90	4076	Nillson_TopS	4076	4077	NA	1.54205	0.181708	-0.731396	-0.104035	0.567819	-0.123758	0.176203	-0.0590311	-0.35249	-0.79534	0.0423854	-0.505804	0.545826	0	NA	NA	0.04133	-8.05116
81	4077	Nillson_TopS	4077	4078	NA	0.536226	0.561646	-0.570684	-0.380763	1.05943	-0.639857	0.312512	0.0623392	-0.087031	-0.524283	0.590928	-0.372454	-0.243093	0	NA	NA	3.47305	-13.3053
102	4078	Nillson_TopS	4078	4079	NA	-0.748201	-0.502965	1.69514	0.317871	-1.25129	1.15701	-0.738592	0.0472672	-0.0374519	1.72148	-1.14807	0.58162	0.028186	0	NA	NA	-5.64805	12.479
82	4079	Nillson_TopS	4079	4080	NA	-0.406846	0.226063	-0.127211	1.10929	-0.0878321	-0.437689	0.781031	-1.43245	1.12945	-0.445883	-1.44059	1.52762	0.262413	0	4716.28	13349.8	-2.09482	14.9584
81	4080	Nillson_TopS	4080	4081	NA	0.542028	0.565649	-0.381193	-0.325964	1.01115	-0.771096	0.439658	0.413925	0.182599	-0.790791	-0.0773997	-0.286121	-0.206911	0	NA	NA	3.47305	-13.3053
81	4081	Nillson_TopS	4081	4082	NA	0.821991	0.790039	-0.621672	-0.269206	1.24536	-0.603845	0.478633	0.225491	-0.0505907	-0.896002	-0.0364203	-0.569987	-0.0725056	0	-42997.8	-22930.4	3.47305	-13.3053
86	4082	Nillson_TopS	4082	4083	NA	-1.24154	-0.658832	0.523846	0.749508	-0.914738	0.219917	0.743839	0.0815163	0.667128	0.669259	-0.62898	0.824799	-0.319795	0	-223.099	34629.6	-4.2936	8.20126
101	4083	Nillson_TopS	4083	4084	NA	0.767476	0.197205	-0.0582612	-0.169265	0.679596	-0.539582	0.325372	0.259522	-0.109295	-0.565651	-0.228078	-0.355083	-0.0257902	0	NA	NA	1.66122	-10.7159
89	4084	Nillson_TopS	4084	4085	NA	-1.10615	0.528479	-0.124772	0.766082	0.945454	0.380336	-0.0843533	-1.50519	-0.439175	1.01951	1.1501	0.145569	-0.912896	0	-1732.69	-23147.5	11.2514	-19.9456
81	4085	Nillson_TopS	4085	4086	NA	0.752286	0.442485	-0.628483	-0.394676	1.00075	-0.518311	0.551941	-0.177212	0.0573928	-0.650911	0.421067	-0.359692	-0.173772	0	-42673	-23676.3	3.47305	-13.3053
87	4086	Nillson_TopS	4086	4087	NA	1.95658	-0.166829	-1.17688	0.304414	0.422263	-0.0291916	-0.0808298	0.62476	-0.391627	-1.01923	0.194372	-0.708898	0.842544	0	NA	NA	-2.80321	-1.98428
90	4087	Nillson_TopS	4087	4088	NA	1.13864	-0.115118	-0.617665	-0.24854	0.476563	-0.424494	0.247022	0.378282	-0.174937	-0.647379	0.321503	-0.287909	0.218994	0	NA	NA	0.04133	-8.05116
90	4088	Nillson_TopS	4088	4089	NA	1.0786	-0.139286	-0.3093	-0.0138832	0.383904	-0.495659	0.0604006	0.549967	-0.0282264	-0.804428	0.185053	-0.468219	0.230953	0	NA	NA	0.04133	-8.05116
81	4089	Nillson_TopS	4089	4090	NA	0.601086	0.721619	-0.566759	-0.270977	1.15948	-0.584402	0.494742	-0.038817	0.0541467	-0.647504	-0.118539	-0.387546	-0.0892367	0	NA	NA	3.47305	-13.3053
100	4090	Nillson_TopS	4090	4091	NA	-0.844704	-0.773496	0.691245	-0.613302	-1.68378	1.37587	-1.14842	0.112522	-0.906164	2.13361	2.53141	0.915056	0.137485	0	34079.6	-14148.1	-0.457409	31.025
88	4091	Nillson_TopS	4091	4092	NA	-0.304579	0.510484	0.219354	-1.04535	-1.03158	2.13871	-1.65694	-1.34407	0.42128	1.33358	1.55101	0.278521	0.390444	0	56038.4	-15451.8	-1.47868	23.5644
87	4092	Nillson_TopS	4092	4093	NA	1.97283	-0.190847	-0.89327	0.70985	0.494257	-0.242467	0.0210679	0.209714	-0.450067	-1.09411	-0.14072	-0.635964	0.876659	0	-53330.7	-28399.7	-2.80321	-1.98428
74	4093	Nillson_TopS	4093	4094	NA	-0.988279	0.731526	-0.597115	-0.14737	1.09151	0.356876	0.198375	-1.40021	-0.330825	0.872116	1.73334	-0.0439551	-0.748738	0	-1037.56	-25208.5	10.1585	-18.3044
85	4094	Nillson_TopS	4094	4095	NA	1.384	-0.266508	2.30728	0.642241	-0.715415	0.243921	-0.707119	-1.10164	-0.218187	0.358911	-0.873267	-0.377004	0.520475	0	26415.6	18878.7	-6.1752	13.2135
90	4095	Nillson_TopS	4095	4096	NA	1.41721	0.0286094	-0.635141	-0.139681	0.501259	-0.360002	0.0598854	0.267233	-0.336912	-0.687029	0.280783	-0.513052	0.426519	0	NA	NA	0.04133	-8.05116
81	4096	Nillson_TopS	4096	4097	NA	0.431926	0.788105	-0.671296	-0.240679	1.26612	-0.591236	0.529068	-0.0217162	0.23946	-0.545028	-0.232075	-0.257984	-0.35893	0	NA	NA	3.47305	-13.3053
98	4097	Nillson_TopS	4097	4098	NA	-1.25044	0.671928	1.16046	2.08456	-0.642645	0.76453	-1.14494	-2.19284	-0.617672	1.37955	1.99217	0.323306	-0.525201	0	24740.2	4114.03	11.8224	-20.6652
90	4098	Nillson_TopS	4098	4099	NA	1.31749	-0.0620109	-0.578333	-0.0676849	0.516034	-0.409829	0.137546	0.570083	-0.138672	-0.859445	0.110979	-0.450448	0.218291	0	NA	NA	0.04133	-8.05116
95	4099	Nillson_TopS	4099	4100	NA	-1.1049	-0.0482442	1.83842	-0.179871	-0.425127	-0.400003	-0.0907866	1.0812	1.497	0.21239	-0.790494	-0.131201	-0.575184	0	12299.9	17296.7	-5.89098	4.66014
71	4100	Nillson_TopS	4100	4101	NA	-1.2324	-0.371632	2.84965	-0.243585	-0.496088	-0.750652	-0.0541821	0.241178	1.36083	-0.456483	-0.744234	0.650648	0.441884	0	13729.9	13232.6	-7.2091	4.52457
87	4101	Nillson_TopS	4101	4102	NA	1.46341	-0.19396	-0.433982	-0.0675401	0.244358	-0.312879	0.0999435	0.517169	-0.133195	-0.7935	-0.321368	-0.288587	0.525671	0	NA	NA	-2.80321	-1.98428
90	4102	Nillson_TopS	4102	4103	NA	1.15146	0.0775042	-0.613881	0.257201	0.450682	-0.597238	0.0379444	0.461977	-0.104595	-0.832614	0.131775	-0.377407	0.245115	0	NA	NA	0.04133	-8.05116
90	4103	Nillson_TopS	4103	4104	NA	1.08652	-0.0842712	0.694009	0.0869473	0.287642	-0.493713	-0.0246444	0.0659202	0.245107	-1.00773	-0.554473	-0.29718	0.279579	0	NA	NA	0.04133	-8.05116
90	4104	Nillson_TopS	4104	4105	NA	0.911948	0.176692	-0.463123	-0.346649	0.691754	-0.314082	0.424623	0.512965	0.0835887	-0.576542	-0.619593	-0.256507	0.0349333	0	NA	NA	0.04133	-8.05116
94	4105	Nillson_TopS	4105	4106	NA	-1.08805	0.0950752	0.0480978	-0.184015	0.412532	0.658778	-0.18666	-1.72393	-0.722881	1.36395	2.5212	0.471002	-0.582868	0	NA	NA	11.5245	-18.2658
87	4106	Nillson_TopS	4106	4107	NA	1.46282	-0.309098	-0.396045	0.22667	0.0502303	-0.339591	0.125649	-0.0208703	0.000211577	-0.929079	0.234846	-0.250829	0.419597	0	NA	NA	-2.80321	-1.98428
101	4107	Nillson_TopS	4107	4108	NA	1.04539	0.518184	-0.602465	-0.201369	1.06994	-0.505396	0.3406	0.469122	-0.151695	-0.82518	-0.361117	-0.478148	0.069806	0	NA	NA	1.66122	-10.7159
101	4108	Nillson_TopS	4108	4109	NA	0.745002	0.313355	-0.494544	0.126185	0.887386	-0.525907	0.292266	0.662573	-0.0602429	-0.693182	-0.234805	-0.52986	-0.206983	0	NA	NA	1.66122	-10.7159
87	4109	Nillson_TopS	4109	4110	NA	2.16085	-0.256934	-0.133322	0.927756	0.155689	-0.0037776	-0.0724615	0.395827	-0.47942	-1.18386	-1.13363	-0.643516	1.06538	0	NA	NA	-2.80321	-1.98428
81	4110	Nillson_TopS	4110	4111	NA	0.614831	0.408434	-1.15151	-0.44464	0.985078	-0.540798	0.479446	0.223753	0.203976	-0.665781	0.125548	0.0973096	0.142679	0	NA	NA	3.47305	-13.3053
78	4111	Nillson_TopS	4111	4112	NA	1.4044	-0.2447	-0.339128	0.167757	0.161172	-0.488344	-0.0105141	0.38495	-0.220569	-0.813648	0.0559824	-0.31437	0.53273	0	-52310.1	-29200.3	-1.47521	-5.09834
105	4112	Nillson_TopS	4112	4113	NA	0.863571	-0.71992	-0.202018	-0.439949	-1.2616	2.03728	0.0499806	-1.54486	0.250618	0.0626065	-1.53512	0.973621	3.69032	0	12318.8	7038.33	-2.02318	19.8485
90	4113	Nillson_TopS	4113	4114	NA	0.890387	0.14499	-0.218599	-0.350995	0.726209	-0.362316	0.291295	0.404251	-0.203302	-0.732614	-0.0202369	-0.417683	0.0858494	0	NA	NA	0.04133	-8.05116
96	4114	Nillson_TopS	4114	4115	NA	0.0544468	0.65019	-0.676837	-0.453858	1.14402	-0.704458	0.587723	0.512459	0.125028	-0.439595	0.429327	-0.247585	-0.605483	0	-36183.2	-21745.7	5.64891	-15.0421
90	4115	Nillson_TopS	4115	4116	NA	1.43483	-0.0182486	-0.40675	0.170414	0.499957	-0.33129	0.0616848	0.371668	-0.382505	-0.941219	0.231902	-0.682095	0.330171	0	NA	NA	0.04133	-8.05116
101	4116	Nillson_TopS	4116	4117	NA	0.855054	0.304568	-0.654106	-0.19886	1.00775	-0.384096	0.347789	0.456768	-0.156012	-0.810489	0.314657	-0.505045	-0.238196	0	NA	NA	1.66122	-10.7159
87	4117	Nillson_TopS	4117	4118	NA	1.96677	-0.199455	-0.990761	0.305556	0.261864	-0.0161515	-0.0886263	0.385063	-0.431851	-0.923498	0.182395	-0.717843	0.8622	0	-52310.9	-29748.3	-2.80321	-1.98428
79	4118	Nillson_TopS	4118	4119	NA	0.1673	0.666484	-0.0645857	-0.772781	-1.12877	2.7782	-1.14177	-1.61794	-0.332167	2.46044	-1.10868	1.05652	0.947584	0	62059.3	-9746.71	-2.18619	19.1368
87	4119	Nillson_TopS	4119	4120	NA	1.96128	-0.656401	-0.290048	0.126444	-0.401619	0.0832363	-0.349138	1.27262	-0.810962	-0.642523	0.464053	-0.824862	0.760497	0	NA	NA	-2.80321	-1.98428
80	4120	Nillson_TopS	4120	4121	NA	-1.34227	-0.528781	0.109011	0.431852	-0.917847	0.275251	0.947189	-0.223095	0.857438	0.967137	-0.932577	0.955661	0.275891	0	2987.36	37401.3	-4.13488	11.909
90	4121	Nillson_TopS	4121	4122	NA	1.54842	0.160817	-0.719181	-0.110435	0.621921	-0.371529	0.131071	0.443133	-0.321515	-0.7937	-0.267374	-0.375911	0.450095	0	NA	NA	0.04133	-8.05116
75	4122	Nillson_TopS	4122	4123	NA	0.469292	-0.377616	0.0263275	-0.263277	-0.329954	-0.322566	-0.568101	1.52836	-0.240724	-0.0784489	1.49334	-0.505621	-0.375868	0	-15782.1	375.874	-3.41715	-0.207763
81	4123	Nillson_TopS	4123	4124	NA	0.587955	0.816718	-0.894558	-0.395081	1.34951	-0.517104	0.637577	-0.287742	0.266552	-0.692196	0.0424743	-0.211785	-0.243923	0	NA	NA	3.47305	-13.3053
96	4124	Nillson_TopS	4124	4125	NA	-0.288416	0.896319	-0.741185	-0.559943	1.46451	-0.777911	0.695319	0.354072	0.272528	-0.428386	0.487125	-0.140026	-0.70039	0	-35499.8	-20730.3	5.64891	-15.0421
91	4125	Nillson_TopS	4125	4126	NA	0.311824	-0.835562	0.347059	0.754244	-0.937153	-0.253752	0.288153	-0.645965	0.238335	-0.0461795	0.400739	0.446079	0.318349	0	-7490.83	15733.9	-3.17219	1.32407
87	4126	Nillson_TopS	4126	4127	NA	1.4432	-0.306009	-0.288085	0.131002	0.125336	-0.196096	-0.0749237	0.318797	-0.291657	-0.841959	0.434609	-0.54319	0.37359	0	NA	NA	-2.80321	-1.98428
86	4127	Nillson_TopS	4127	4128	NA	-1.62226	-0.684993	0.805741	0.815688	-0.915989	-0.207505	0.77775	1.17664	0.552224	1.14335	-0.638626	0.457243	-0.420527	0	NA	NA	-4.2936	8.20126
96	4128	Nillson_TopS	4128	4129	NA	0.0764366	0.756313	-0.926655	-0.521211	1.26682	-0.707167	0.561387	0.0590786	0.205378	-0.486961	0.693846	-0.11279	-0.379989	0	-36349.6	-21484	5.64891	-15.0421
83	4129	Nillson_TopS	4129	4130	NA	-0.95473	-0.700411	0.727812	-0.516012	-1.59332	1.47502	-1.12716	-1.01854	-0.413429	2.18838	3.44209	0.863996	-0.12309	0	38033	-15409.9	-0.90395	27.6653
73	4130	Nillson_TopS	4130	4131	NA	-1.75567	-1.19099	2.18648	4.02488	-0.246808	-0.330634	-0.474006	-0.236074	-0.191178	0.180536	1.98917	-0.416107	-1.21878	0	-969.115	-1717.2	-4.75949	1.27338
87	4131	Nillson_TopS	4131	4132	NA	1.75675	-0.42349	-0.273992	0.212614	-0.180048	-0.0503286	-0.145515	0.349181	-0.464652	-0.768325	0.285613	-0.575362	0.660324	0	-50824.2	-29960.6	-2.80321	-1.98428
96	4132	Nillson_TopS	4132	4133	NA	-0.0339242	0.756539	-0.490926	-0.513984	1.10076	-0.683681	0.432482	0.85065	0.136082	-0.288509	-0.210475	-0.248647	-0.471074	0	-36779	-20564	5.64891	-15.0421
81	4133	Nillson_TopS	4133	4134	NA	0.984985	0.616179	-0.882275	-0.133719	1.24926	-0.431745	0.50638	0.0321183	-0.132549	-0.769684	-0.225279	-0.43552	0.0730561	0	-45054.1	-23237.5	3.47305	-13.3053
71	4134	Nillson_TopS	4134	4135	NA	0.0394044	-0.164958	1.69867	-0.103197	-0.29883	-0.342613	-0.508363	0.383101	1.14743	-0.238378	-0.646239	0.0240807	-0.478082	0	12668.9	15738.6	-7.2091	4.52457
90	4135	Nillson_TopS	4135	4136	NA	1.29922	-0.0647869	-0.728047	-0.116354	0.458852	-0.282354	0.197283	0.31533	0.00132581	-0.679118	-0.166052	-0.272371	0.318558	0	NA	NA	0.04133	-8.05116
101	4136	Nillson_TopS	4136	4137	NA	0.943756	0.412469	-0.80065	-0.359477	0.853689	-0.599879	0.35846	0.669213	0.111266	-0.731321	-0.229673	-0.337026	0.0915259	0	-44763.5	-23974.5	1.66122	-10.7159
81	4137	Nillson_TopS	4137	4138	NA	0.403532	0.70321	-0.757261	-0.391817	1.05158	-0.848433	0.725016	0.109868	0.33225	-0.714362	0.0911046	-0.201629	-0.0841988	0	NA	NA	3.47305	-13.3053
101	4138	Nillson_TopS	4138	4139	NA	0.969375	0.563899	-0.514486	0.235849	0.984496	-0.644364	0.378523	-0.282453	-0.0956713	-0.861275	0.0814576	-0.312819	-0.162172	0	-45416.9	-23229.2	1.66122	-10.7159
88	4139	Nillson_TopS	4139	4140	NA	-0.301853	0.345994	0.00726054	-0.983738	-0.981602	2.102	-1.59039	-0.646935	0.13368	1.18686	1.51377	0.0902392	0.313674	0	55600.8	-16171.2	-1.47868	23.5644
81	4140	Nillson_TopS	4140	4141	NA	0.748631	-0.145295	-0.866267	-0.274415	0.324944	-0.575782	0.493158	0.761468	-0.0645623	-0.495392	0.552098	-0.0327236	-0.0984193	0	NA	NA	3.47305	-13.3053
90	4141	Nillson_TopS	4141	4142	NA	0.860092	0.163251	-0.799216	-0.40702	0.586661	-0.355463	0.333399	0.506534	0.0086225	-0.495573	0.13972	-0.172434	-0.104362	0	NA	NA	0.04133	-8.05116
90	4142	Nillson_TopS	4142	4143	NA	1.13174	0.496043	-0.680521	-0.176286	1.05466	-0.414286	0.11419	0.664229	-0.469934	-0.55679	0.410805	-1.07459	-0.00201849	0	NA	NA	0.04133	-8.05116
90	4143	Nillson_TopS	4143	4144	NA	1.5871	0.170726	-0.837144	0.36555	0.766287	-0.416492	0.174954	0.165068	-0.0497785	-1.02652	-0.0892383	-0.692228	0.37073	0	NA	NA	0.04133	-8.05116
81	4144	Nillson_TopS	4144	4145	NA	0.787025	0.369098	-0.550006	-0.250568	0.932758	-0.477951	0.519653	0.564052	-0.358871	-0.477656	-0.15922	-0.361534	-0.239916	0	NA	NA	3.47305	-13.3053
76	4145	Nillson_TopS	4145	4146	NA	-0.696858	-0.627537	0.0955145	-0.330332	-0.824808	-0.38135	0.353069	1.70245	0.312265	0.140416	0.794146	0.426463	-0.491621	0	NA	NA	-3.9653	1.78471
90	4146	Nillson_TopS	4146	4147	NA	0.932292	0.324502	-0.686678	-0.422752	0.724361	-0.47339	0.414681	0.840106	0.117555	-0.732931	-0.414979	-0.329262	0.0743561	0	NA	NA	0.04133	-8.05116
90	4147	Nillson_TopS	4147	4148	NA	1.03757	0.057689	-0.561366	-0.0890657	0.766126	-0.65615	0.0841526	0.89353	-0.453134	-0.611823	0.592664	-0.658058	-0.00603848	0	NA	NA	0.04133	-8.05116
95	4148	Nillson_TopS	4148	4149	NA	-0.734534	-0.0275551	1.53344	-0.245977	-0.301768	-0.281922	-0.0261632	0.548983	1.75542	0.137478	-1.09273	0.177938	-0.665762	0	13112.9	16940.8	-5.89098	4.66014
90	4149	Nillson_TopS	4149	4150	NA	0.796466	0.126104	-0.728566	-0.499454	0.687476	-0.588902	0.174528	0.435914	0.114305	-0.59686	0.668266	-0.334659	0.0788121	0	NA	NA	0.04133	-8.05116
76	4150	Nillson_TopS	4150	4151	NA	-0.849954	-0.747207	0.22312	0.182716	-0.831734	0.0461546	0.526396	0.0494393	0.599848	0.390026	-0.0426044	0.699348	0.115699	0	-2419.46	30213.9	-3.9653	1.78471
93	4151	Nillson_TopS	4151	4152	NA	-1.38807	-0.0042904	0.646498	-0.0890724	-0.680931	0.0550226	0.583481	2.10692	0.227601	0.354745	-1.18418	0.589715	-0.282221	0	-3923.84	29170.8	-4.40299	4.80104
83	4152	Nillson_TopS	4152	4153	NA	-0.621947	-0.727807	0.463261	-0.710945	-1.46628	1.83124	-1.02038	-1.87438	-0.576663	2.56991	3.1818	1.26641	0.30761	0	42239.8	-15430.3	-0.90395	27.6653
96	4153	Nillson_TopS	4153	4154	NA	0.417491	0.860116	-0.694457	-0.385048	1.49004	-0.602274	0.539912	0.86092	-0.127953	-0.564778	-0.181244	-0.647471	-0.456372	0	NA	NA	5.64891	-15.0421
80	4154	Nillson_TopS	4154	4155	NA	-1.36528	-0.761313	0.567296	0.644003	-0.988832	0.248856	0.635034	-0.132714	0.652626	0.946215	-0.81147	0.976013	0.170908	0	NA	NA	-4.13488	11.909
83	4155	Nillson_TopS	4155	4156	NA	-0.605051	-0.671611	0.790422	-0.627679	-1.28686	1.55928	-1.13656	-1.60862	-0.833615	2.3597	3.06736	0.945173	0.34273	0	41050.2	-15558.3	-0.90395	27.6653
87	4156	Nillson_TopS	4156	4157	NA	1.67757	-0.236008	-0.635143	0.0277275	-0.0501052	-0.188087	-0.0149771	0.371178	-0.171361	-1.00892	0.0995898	-0.200149	0.733756	0	-52812.2	-29651.4	-2.80321	-1.98428
87	4157	Nillson_TopS	4157	4158	NA	1.73048	-0.189327	-0.837248	0.0486955	0.412226	-0.194561	0.330366	0.145565	0.0911575	-0.991893	-0.551895	-0.170267	0.668323	0	NA	NA	-2.80321	-1.98428
78	4158	Nillson_TopS	4158	4159	NA	1.7799	0.148634	-0.805504	0.496666	0.519265	-0.278073	0.0711439	0.0955575	-0.196223	-0.813411	-0.488863	-0.651925	0.612779	0	NA	NA	-1.47521	-5.09834
81	4159	Nillson_TopS	4159	4160	NA	0.472117	0.690517	-0.625578	-0.54007	1.18607	-0.348555	0.233708	0.287805	-0.133607	-0.13746	0.184895	-0.599888	-0.360685	0	-32550.9	-22203.8	3.47305	-13.3053
90	4160	Nillson_TopS	4160	4161	NA	1.04767	0.365149	-0.503652	-0.330932	0.924128	-0.431519	0.198783	0.121471	-0.22005	-0.745041	0.0824486	-0.406809	0.188314	0	NA	NA	0.04133	-8.05116
101	4161	Nillson_TopS	4161	4162	NA	0.760349	0.292729	-0.847111	-0.415825	0.697737	-0.583456	0.548748	0.705963	0.0479007	-0.697732	0.101555	-0.165971	-0.0812692	0	NA	NA	1.66122	-10.7159
104	4162	Nillson_TopS	4162	4163	NA	-0.480783	-0.029746	0.498456	-0.710555	-1.57245	1.93365	-1.13228	-0.583596	-0.844014	1.82618	1.65341	0.628493	0.23365	0	49154.6	-16343.8	-1.20331	25.4698
86	4163	Nillson_TopS	4163	4164	NA	-1.09089	-0.669873	0.494939	0.334503	-0.903788	0.418395	0.185917	1.0877	0.173124	0.910812	-0.934366	0.532582	0.122447	0	NA	NA	-4.2936	8.20126
90	4164	Nillson_TopS	4164	4165	NA	0.37059	-0.350596	0.268037	-0.176913	-0.178563	-0.380876	-0.0489149	0.92474	-0.0443416	-0.326902	0.572506	-0.27412	-0.195266	0	NA	NA	0.04133	-8.05116
79	4165	Nillson_TopS	4165	4166	NA	-0.0998703	0.426664	0.207055	-0.391574	-0.81903	2.54159	-0.862199	-1.70798	-0.419064	2.33265	-1.32573	1.10829	0.844054	0	62547.8	-9625.53	-2.18619	19.1368
78	4166	Nillson_TopS	4166	4167	NA	1.33259	-0.168176	-0.628819	-0.159585	0.344526	-0.300622	0.380218	0.371188	-0.0974593	-0.731668	-0.352576	-0.0581709	0.365655	0	NA	NA	-1.47521	-5.09834
101	4167	Nillson_TopS	4167	4168	NA	0.739509	0.105069	-0.636899	-0.386629	0.576998	-0.565592	0.345948	0.425454	0.180523	-0.670644	0.0509524	-0.000350452	0.0762012	0	-44152.9	-24412	1.66122	-10.7159
76	4168	Nillson_TopS	4168	4169	NA	-1.29393	-0.726783	0.163017	0.34006	-0.909526	0.0904649	0.686098	0.371609	0.445209	0.179551	0.577813	0.692105	-0.0649476	0	-5621.46	27172.1	-3.9653	1.78471
72	4169	Nillson_TopS	4169	4170	NA	-0.28819	0.0364043	-0.486413	0.0862107	0.579132	0.126772	-0.142018	0.543846	-0.830612	0.699015	1.01761	-0.380238	-0.64236	0	-7455.27	-19799.4	8.83648	-17.3626
103	4170	Nillson_TopS	4170	4171	NA	-0.300383	-0.105295	0.181792	-0.627793	-1.06526	1.91127	-1.0279	-1.35386	-0.404499	2.09671	0.533526	0.874013	0.552125	0	55255	-12314.4	-1.77317	21.6487
76	4171	Nillson_TopS	4171	4172	NA	-1.34067	-0.721598	0.546439	0.329872	-1.15349	0.193038	0.604572	0.832951	0.4014	0.231406	0.40877	0.675721	-0.335019	0	-6375.33	27334.4	-3.9653	1.78471
99	4172	Nillson_TopS	4172	4173	NA	-1.35269	0.114274	0.191731	-0.077127	-0.739936	0.0259994	0.747528	1.6123	0.529335	0.543073	-1.18927	0.861268	-0.350036	0	-3547.04	29096.8	-2.99233	5.10986
101	4173	Nillson_TopS	4173	4174	NA	0.657968	0.541768	-0.743366	-0.29376	1.02579	-0.563552	0.377323	0.693302	-0.257732	-0.649057	0.738454	-0.731683	-0.33741	0	-38820.8	-23836	1.66122	-10.7159
81	4174	Nillson_TopS	4174	4175	NA	0.450693	0.929832	-0.669647	-0.286043	1.467	-0.581965	0.664665	0.30746	0.16767	-0.722931	-0.589268	-0.268379	-0.427482	0	NA	NA	3.47305	-13.3053
81	4175	Nillson_TopS	4175	4176	NA	0.301587	0.838895	-0.811658	-0.346699	1.48557	-0.695894	0.499395	0.660537	-0.00666976	-0.450281	-0.0590234	-0.477294	-0.463391	0	NA	NA	3.47305	-13.3053
96	4176	Nillson_TopS	4176	4177	NA	0.290991	0.528605	-0.778739	-0.663229	1.18679	-0.661157	0.610186	1.37387	0.0928017	-0.57563	0.296148	-0.395556	-0.716977	0	-36842.3	-21488.7	5.64891	-15.0421
90	4177	Nillson_TopS	4177	4178	NA	1.34688	0.300999	-0.490195	0.114406	0.816005	-0.314626	0.157471	0.257854	-0.254883	-1.0197	-0.236246	-0.638106	0.321299	0	NA	NA	0.04133	-8.05116
81	4178	Nillson_TopS	4178	4179	NA	0.619994	0.348013	-0.624842	-0.430898	0.749446	-0.492015	0.19963	0.670694	0.0441487	-0.558406	0.219771	-0.381022	-0.101196	0	NA	NA	3.47305	-13.3053
90	4179	Nillson_TopS	4179	4180	NA	0.739639	0.190654	-0.549034	-0.0613326	0.660628	-0.623556	0.4234	0.424728	0.0926482	-0.842216	-0.0473023	-0.194747	0.0392127	0	NA	NA	0.04133	-8.05116
90	4180	Nillson_TopS	4180	4181	NA	0.984505	0.588051	-0.448599	0.869665	0.991916	-0.62787	0.366833	-0.398632	-0.115421	-1.07476	-0.321042	-0.457157	0.0853882	0	NA	NA	0.04133	-8.05116
90	4181	Nillson_TopS	4181	4182	NA	1.09808	0.259082	-0.499857	0.0990321	0.747373	-0.460818	0.277762	-0.00852179	-0.136842	-0.745429	-0.143249	-0.40912	0.166119	0	NA	NA	0.04133	-8.05116
81	4182	Nillson_TopS	4182	4183	NA	0.290388	0.694604	-0.509431	-0.0311136	1.15976	-0.750022	0.466535	0.309191	-0.144476	-0.524486	0.333395	-0.526033	-0.427476	0	NA	NA	3.47305	-13.3053
101	4183	Nillson_TopS	4183	4184	NA	0.996792	0.456883	-0.7855	-0.261509	0.89564	-0.513624	0.43262	0.241261	0.0447682	-0.772115	-0.333576	-0.181098	0.124143	0	NA	NA	1.66122	-10.7159
69	4184	Nillson_TopS	4184	4185	NA	-0.304157	0.37354	0.657408	-0.469386	-0.723574	1.97077	-0.912984	-1.86603	1.2741	1.71951	-1.34101	0.789819	0.55486	0	58506.8	-2812.96	-2.63306	16.7582
90	4185	Nillson_TopS	4185	4186	NA	1.15152	0.0161108	-0.700089	-0.270358	0.528989	-0.386619	0.170396	0.175973	-0.121952	-0.615576	0.315004	-0.231145	0.225141	0	NA	NA	0.04133	-8.05116
87	4186	Nillson_TopS	4186	4187	NA	1.73254	-0.31143	-0.482796	0.457645	0.110838	-0.303063	-0.0350872	0.344925	-0.214561	-0.948086	-0.11103	-0.375517	0.518061	0	-53251.9	-29386.7	-2.80321	-1.98428
96	4187	Nillson_TopS	4187	4188	NA	0.262182	0.598592	-0.58251	-0.451984	1.16998	-0.451481	0.416914	0.45075	-0.100123	-0.257023	0.152253	-0.48308	-0.411258	0	-34321	-22210.1	5.64891	-15.0421
81	4188	Nillson_TopS	4188	4189	NA	0.425372	0.956614	-0.530335	-0.464993	1.32771	-0.68481	0.617595	-0.408032	0.260894	-0.648605	0.189785	-0.207404	-0.407145	0	NA	NA	3.47305	-13.3053
79	4189	Nillson_TopS	4189	4190	NA	-0.162213	0.0340667	-0.183834	-0.416507	-1.09933	2.2083	-1.0998	0.355131	-0.689664	2.13887	-1.07141	0.751033	0.479269	0	56686.3	-8464.66	-2.18619	19.1368
87	4190	Nillson_TopS	4190	4191	NA	0.921146	-0.289209	0.0173697	-0.125075	0.0689068	-0.410561	-0.330762	0.69334	0.278819	-0.327049	-0.308736	-0.314561	0.285238	0	NA	NA	-2.80321	-1.98428
77	4191	Nillson_TopS	4191	4192	NA	0.137584	1.1038	-0.607348	-0.141376	1.53905	-0.535637	0.600663	0.132721	-0.022625	-0.406028	0.0585885	-0.806272	-0.606285	0	-33293.1	-21431.4	7.51315	-16.4179
95	4192	Nillson_TopS	4192	4193	NA	-1.07413	0.0449198	1.35028	-0.0898083	-0.165547	-0.140251	-0.272036	0.793757	1.19155	0.346164	-0.867133	-0.24741	-0.267547	0	12636.1	17865.1	-5.89098	4.66014
102	4193	Nillson_TopS	4193	4194	NA	-1.02775	-0.397601	1.65248	-0.0557497	-1.03105	0.885784	-0.726707	0.323732	0.0139971	1.46362	-0.500775	0.603639	-0.369429	0	27929.3	14214.5	-5.64805	12.479
101	4194	Nillson_TopS	4194	4195	NA	0.596251	-0.00761594	-0.422485	-0.532409	0.366906	-0.739229	0.388101	0.642303	-0.160332	-0.433807	0.405294	0.156837	-0.0141334	0	NA	NA	1.66122	-10.7159
95	4195	Nillson_TopS	4195	4196	NA	-0.681421	-0.308204	1.45936	-0.381207	-0.179748	-0.141825	-0.231105	1.02657	1.25126	0.287481	-0.872993	-0.0755184	-0.518803	0	12282	17884.1	-5.89098	4.66014
90	4196	Nillson_TopS	4196	4197	NA	0.891692	0.331915	-0.11363	-0.281042	0.732719	-0.68033	0.252518	0.432132	-0.170599	-0.734436	0.0464699	-0.416859	-0.0353089	0	NA	NA	0.04133	-8.05116
90	4197	Nillson_TopS	4197	4198	NA	0.837328	0.417839	-0.677003	-0.286145	0.926118	-0.701551	0.426241	0.630998	-0.100318	-0.803051	0.0708525	-0.367055	-0.0146154	0	NA	NA	0.04133	-8.05116
81	4198	Nillson_TopS	4198	4199	NA	0.550299	0.494077	-0.580558	-0.315611	1.13954	-0.738812	0.42209	0.825109	0.0597503	-0.732513	-0.0148787	-0.321051	-0.399282	0	NA	NA	3.47305	-13.3053
72	4199	Nillson_TopS	4199	4200	NA	-0.0267581	-0.410495	0.23384	0.058548	-0.249519	0.132851	-0.771795	0.554901	-0.295949	0.499708	1.57177	-0.432366	-0.539959	0	2203.47	-16002.4	8.83648	-17.3626
87	4200	Nillson_TopS	4200	4201	NA	0.534806	-0.0233059	0.0644863	0.282481	0.0137518	-0.650518	0.425365	-0.309417	0.59295	-0.877253	-0.46768	0.504705	0.117666	0	NA	NA	-2.80321	-1.98428
87	4201	Nillson_TopS	4201	4202	NA	1.14841	-0.1437	-0.61164	-0.0615945	0.233474	-0.351158	0.0228264	0.557771	-0.544998	-0.502972	0.496043	-0.203737	0.230343	0	NA	NA	-2.80321	-1.98428
76	4202	Nillson_TopS	4202	4203	NA	-0.578162	-0.757516	0.0751642	0.316253	-0.964058	-0.0884955	0.1054	2.15834	-0.192583	0.446899	0.360391	0.378041	-0.619389	0	NA	NA	-3.9653	1.78471
90	4203	Nillson_TopS	4203	4204	NA	1.37841	0.271127	-0.647561	0.174427	0.790442	-0.354928	0.192736	0.27159	-0.153195	-1.01378	-0.243323	-0.5613	0.293837	0	NA	NA	0.04133	-8.05116
95	4204	Nillson_TopS	4204	4205	NA	-1.31742	-0.113072	1.67418	-0.282272	-0.339916	-0.0884662	-0.396861	1.1662	1.43328	0.486639	-0.859784	0.141821	-0.588782	0	12698.9	18366.2	-5.89098	4.66014
90	4205	Nillson_TopS	4205	4206	NA	0.635035	-0.119261	-0.540997	-0.458622	0.527744	-0.429129	0.374391	0.457861	0.217433	-0.62747	0.138208	0.082028	-0.0486734	0	NA	NA	0.04133	-8.05116
101	4206	Nillson_TopS	4206	4207	NA	0.882857	0.519606	-0.325849	-0.233076	0.913385	-0.494397	0.0659144	0.510214	-0.403873	-0.530314	0.153935	-0.780149	0.00642037	0	NA	NA	1.66122	-10.7159
88	4207	Nillson_TopS	4207	4208	NA	-0.617052	0.0997895	0.474337	-0.964836	-1.18776	1.71531	-1.34791	-1.30148	0.334333	1.30756	2.54009	0.275416	0.125467	0	53438.4	-17310.3	-1.47868	23.5644
90	4208	Nillson_TopS	4208	4209	NA	1.06449	0.173815	-0.371001	0.139863	0.526957	-0.51319	0.232971	0.645531	-0.0583784	-0.87858	-0.411626	-0.399452	0.119817	0	NA	NA	0.04133	-8.05116
90	4209	Nillson_TopS	4209	4210	NA	1.5829	-0.123345	-0.426364	0.360337	0.352745	-0.169541	-0.0491571	0.2708	-0.331853	-0.967613	-0.153794	-0.467091	0.455925	0	NA	NA	0.04133	-8.05116
101	4210	Nillson_TopS	4210	4211	NA	0.723149	0.24789	-0.721116	-0.312458	0.927298	-0.649058	0.474195	0.354839	-0.00589407	-0.730725	0.326715	-0.26933	-0.0380506	0	NA	NA	1.66122	-10.7159
90	4211	Nillson_TopS	4211	4212	NA	0.802466	0.124494	-0.700112	-0.391344	0.547017	-0.529767	0.356201	0.416417	0.151049	-0.720809	0.278546	-0.167722	0.101474	0	NA	NA	0.04133	-8.05116
88	4212	Nillson_TopS	4212	4213	NA	-0.519084	0.279567	0.0155548	-0.929367	-0.852283	1.82147	-1.25754	-1.42241	1.08801	1.23335	1.5417	0.212783	0.0304169	0	55171.5	-16092.4	-1.47868	23.5644
78	4213	Nillson_TopS	4213	4214	NA	1.20444	-0.0143514	-0.799789	-0.220256	0.292647	-0.450395	0.210521	0.36785	-0.152613	-0.59843	0.357971	-0.139209	0.214636	0	-48624.3	-27378.9	-1.47521	-5.09834
73	4214	Nillson_TopS	4214	4215	NA	-1.5222	-1.08774	2.35886	4.1592	-0.0947513	-0.743999	-0.0703064	0.427666	-0.62827	-0.166701	0.73036	-0.458046	-0.763581	0	-2716.39	8353.6	-4.75949	1.27338
80	4215	Nillson_TopS	4215	4216	NA	-1.10813	-0.672562	0.574084	0.360559	-1.04102	0.512825	0.235659	0.512422	0.278764	1.06806	-0.852224	0.808565	0.0775372	0	176.912	37568.3	-4.13488	11.909
74	4216	Nillson_TopS	4216	4217	NA	-0.728156	0.797348	-0.539981	-0.163143	1.24523	-0.0125749	0.224364	-0.466709	-0.358127	0.552322	1.21913	-0.231014	-1.04543	0	-5987.1	-23614.1	10.1585	-18.3044
101	4217	Nillson_TopS	4217	4218	NA	0.871017	0.0916215	-0.432904	-0.434052	0.599062	-0.509732	0.392811	-0.00316391	-0.0784116	-0.623084	0.434398	-0.112847	0.026092	0	NA	NA	1.66122	-10.7159
78	4218	Nillson_TopS	4218	4219	NA	1.92151	-0.0130932	-0.491098	0.105602	0.384628	-0.124684	0.519379	0.149437	0.0164002	-0.841469	-1.56517	-0.0459863	0.749578	0	-53733	-26145.7	-1.47521	-5.09834
82	4219	Nillson_TopS	4219	4220	NA	-1.14888	0.0900141	0.266813	0.742648	-0.12494	-0.369688	1.31326	-1.84363	1.6869	-0.0320812	-1.58813	1.91466	0.495503	0	6508.71	14537.6	-2.09482	14.9584
87	4220	Nillson_TopS	4220	4221	NA	1.38726	-0.266683	-0.668013	-0.108919	0.229015	-0.307847	0.204267	0.489649	-0.117992	-0.917273	0.0267958	-0.134096	0.509937	0	-51987.4	-28168.4	-2.80321	-1.98428
76	4221	Nillson_TopS	4221	4222	NA	-0.499941	-1.05673	0.748655	0.980423	-1.3298	0.107717	-0.217835	1.62266	-0.294529	0.476696	0.388647	0.0810352	-0.185677	0	-9005.49	17156.9	-3.9653	1.78471
81	4222	Nillson_TopS	4222	4223	NA	0.41481	0.428862	-0.520811	-0.339342	0.938126	-0.529675	0.485299	0.358021	-0.0778549	-0.769602	0.330828	-0.20525	-0.23657	0	NA	NA	3.47305	-13.3053
90	4223	Nillson_TopS	4223	4224	NA	0.901606	-0.173404	0.725587	-0.322696	0.275948	-0.552636	0.0598864	0.194094	0.125536	-0.690839	-0.164011	-0.0593756	-0.0983984	0	NA	NA	0.04133	-8.05116
90	4224	Nillson_TopS	4224	4225	NA	1.47007	0.200864	-0.612329	-0.028114	0.654815	-0.387571	0.303689	0.382558	-0.0542745	-1.0314	-0.374517	-0.506477	0.386645	0	NA	NA	0.04133	-8.05116
90	4225	Nillson_TopS	4225	4226	NA	1.1147	0.641781	-0.814758	0.27568	1.11921	-0.484329	0.42066	0.112407	-0.131601	-1.0976	-0.30485	-0.594105	0.236323	0	NA	NA	0.04133	-8.05116
90	4226	Nillson_TopS	4226	4227	NA	1.17746	0.255916	-0.650399	-0.113235	0.795272	-0.326312	0.0386421	0.505347	-0.252466	-0.844885	-0.0195357	-0.56753	0.331271	0	NA	NA	0.04133	-8.05116
72	4227	Nillson_TopS	4227	4228	NA	-0.299319	-0.0441989	0.325463	0.636399	0.148339	-0.0216352	-0.48286	0.205754	-0.333299	0.321975	0.811176	-0.348378	-0.728194	0	-4817.77	-17190.9	8.83648	-17.3626
90	4228	Nillson_TopS	4228	4229	NA	1.03813	0.202068	-0.819962	0.186594	0.694138	-0.562959	0.379604	0.537741	-0.0239958	-0.967639	0.0992083	-0.467512	0.0913325	0	NA	NA	0.04133	-8.05116
68	4229	Nillson_TopS	4229	4230	NA	-0.88699	0.127333	1.80468	0.663053	-0.835209	0.299806	-0.873324	-0.282503	0.393662	1.04092	-0.403438	0.210533	-0.374392	0	30032.4	21776.5	-7.16747	12.5824
87	4230	Nillson_TopS	4230	4231	NA	1.71301	-0.179399	-0.343453	0.223917	0.217801	-0.126646	-0.346151	0.122463	-0.581924	-0.579338	0.579266	-0.813949	0.496452	0	-50623	-30090.6	-2.80321	-1.98428
90	4231	Nillson_TopS	4231	4232	NA	1.45639	-0.147361	-0.784727	-0.152757	0.335286	-0.350653	0.207396	0.607869	0.11994	-0.982947	-0.0679936	-0.270719	0.450756	0	NA	NA	0.04133	-8.05116
87	4232	Nillson_TopS	4232	4233	NA	1.73888	-0.7597	-0.742726	-0.16049	-0.61515	-0.195884	-0.141186	1.09675	-0.350471	-0.594055	0.789698	-0.252166	0.848871	0	NA	NA	-2.80321	-1.98428
81	4233	Nillson_TopS	4233	4234	NA	0.941131	0.692603	-0.602594	-0.266556	1.12233	-0.40216	0.511213	0.283593	0.148338	-0.908125	-0.588398	-0.322398	-0.20523	0	NA	NA	3.47305	-13.3053
101	4234	Nillson_TopS	4234	4235	NA	1.18046	0.592052	-0.64305	0.128626	1.18525	-0.515368	0.414528	0.14773	-0.110536	-0.828634	-0.65253	-0.668051	0.233262	0	NA	NA	1.66122	-10.7159
101	4235	Nillson_TopS	4235	4236	NA	1.043	-0.0886441	-0.144888	0.0816076	0.242448	-0.512825	0.123738	-0.114685	0.0175252	-0.684132	0.326877	-0.229635	0.111852	0	-51483.4	-27478.2	1.66122	-10.7159
90	4236	Nillson_TopS	4236	4237	NA	1.13376	-0.321791	-0.264616	-0.0451542	-0.112778	-0.489748	0.197855	0.987348	-0.284916	-0.751631	0.174856	-0.150218	0.204673	0	NA	NA	0.04133	-8.05116
90	4237	Nillson_TopS	4237	4238	NA	1.43869	0.0929126	-0.500231	0.0102498	0.458527	-0.34867	0.200529	0.573788	-0.214334	-1.1032	-0.244426	-0.315184	0.321412	0	NA	NA	0.04133	-8.05116
76	4238	Nillson_TopS	4238	4239	NA	-1.21274	-0.509542	0.186626	-0.0642031	-1.14677	0.109044	0.487098	0.607958	0.370179	0.662349	0.502194	0.843461	-0.231719	0	NA	NA	-3.9653	1.78471
90	4239	Nillson_TopS	4239	4240	NA	1.35797	0.0412751	-0.691049	0.278976	0.531643	-0.501385	0.210469	0.708189	-0.139352	-1.00055	-0.30492	-0.361828	0.269708	0	NA	NA	0.04133	-8.05116
90	4240	Nillson_TopS	4240	4241	NA	0.630243	0.0473876	-0.897638	-0.282068	0.59038	-0.660917	0.729787	0.191978	0.341414	-0.747667	0.0791225	0.276591	0.0666508	0	NA	NA	0.04133	-8.05116
71	4241	Nillson_TopS	4241	4242	NA	-1.40397	-0.172915	2.67062	-0.424391	-0.319184	-0.201261	-0.100848	0.501331	1.67217	-0.0252118	-1.2345	0.297265	-0.102783	0	NA	NA	-7.2091	4.52457
83	4242	Nillson_TopS	4242	4243	NA	-0.860389	-0.707663	1.30007	-0.399672	-1.28755	1.31497	-1.23077	-1.30321	-0.201944	1.99917	2.67471	0.836974	-0.203761	0	39571.3	-14131.3	-0.90395	27.6653
84	4243	Nillson_TopS	4243	4244	NA	-1.07512	-0.620621	1.07831	-0.050359	-0.713685	0.648514	0.77563	-1.27744	0.758295	1.27959	-1.08279	1.07776	0.254454	0	9254.73	38379.5	-3.02112	14.8073
81	4244	Nillson_TopS	4244	4245	NA	0.117823	0.24513	-0.400152	-0.396047	0.7893	-0.48237	0.355959	0.627685	-0.107784	-0.380694	0.61846	-0.290143	-0.469498	0	NA	NA	3.47305	-13.3053
87	4245	Nillson_TopS	4245	4246	NA	1.24804	-0.0886917	-0.529758	-0.280558	0.336853	-0.309606	0.272625	0.531954	-0.162073	-0.653754	-0.0194102	-0.365666	0.272849	0	-50147.1	-27489.5	-2.80321	-1.98428
87	4246	Nillson_TopS	4246	4247	NA	1.61835	-0.21368	-0.743568	0.167151	0.106982	-0.155226	0.131179	0.693685	0.0611874	-0.865328	-0.523271	-0.366932	0.507494	0	NA	NA	-2.80321	-1.98428
90	4247	Nillson_TopS	4247	4248	NA	1.02477	-0.117125	-0.398817	-0.0309305	0.414285	-0.461123	0.234674	0.596874	-0.219481	-0.801996	0.137035	-0.294211	0.152263	0	NA	NA	0.04133	-8.05116
81	4248	Nillson_TopS	4248	4249	NA	0.816995	0.605901	-0.308561	-0.282962	1.0954	-0.590534	0.444972	0.040916	0.0160215	-0.885351	0.00108267	-0.536035	-0.0762441	0	NA	NA	3.47305	-13.3053
95	4249	Nillson_TopS	4249	4250	NA	-1.22798	-0.0106648	1.93742	-0.398262	-0.341695	-0.0205804	-0.354312	0.996451	1.67503	0.435367	-1.22898	0.110628	-0.553391	0	13021.3	17997.3	-5.89098	4.66014
99	4250	Nillson_TopS	4250	4251	NA	-1.26129	-0.144979	0.355345	-0.343775	-0.814098	0.245294	0.667921	1.86283	0.56307	0.544783	-1.28703	0.923275	-0.305163	0	-3801.56	29311.2	-2.99233	5.10986
91	4251	Nillson_TopS	4251	4252	NA	-0.601389	-0.897074	0.49724	1.75676	-0.777535	-0.155204	0.492302	-1.20382	0.322772	0.245934	0.72972	0.676437	-0.280171	0	-5590.84	18110.2	-3.17219	1.32407
84	4252	Nillson_TopS	4252	4253	NA	-1.15247	-0.613536	0.539158	0.473927	-0.8535	0.152919	0.75382	-0.666671	0.711278	0.509649	-0.679451	1.05358	0.477246	0	4684.42	37100	-3.02112	14.8073
68	4253	Nillson_TopS	4253	4254	NA	-1.01303	0.0646176	2.65839	0.622927	-0.634632	0.0961821	-0.622074	-0.546633	0.244552	0.860567	-0.660371	0.260803	-0.250035	0	NA	NA	-7.16747	12.5824
97	4254	Nillson_TopS	4254	4255	NA	-0.696246	-0.840485	0.440951	-0.581132	-1.50259	1.61757	-1.0867	-0.600079	-0.407348	2.35184	1.60217	1.14741	0.215944	0	40432.5	-13898	-0.640634	29.6106
90	4255	Nillson_TopS	4255	4256	NA	1.07368	0.041062	-0.162728	0.0948522	0.434899	-0.33175	-0.105939	0.404916	-0.383725	-0.83237	0.525522	-0.585843	0.079169	0	NA	NA	0.04133	-8.05116
87	4256	Nillson_TopS	4256	4257	NA	0.993793	-0.149053	-0.322497	0.0221272	0.130686	-0.567422	0.275672	0.833876	0.058764	-0.871047	-0.131364	-0.187052	0.160444	0	NA	NA	-2.80321	-1.98428
100	4257	Nillson_TopS	4257	4258	NA	-1.00962	-0.531815	0.321369	-0.54919	-1.50459	1.25988	-1.13286	0.212751	-0.566776	2.02962	2.09247	0.781221	0.119892	0	33775.6	-13961.1	-0.457409	31.025
88	4258	Nillson_TopS	4258	4259	NA	-0.318308	0.195016	-0.0270949	-0.763821	-1.14602	1.99	-1.46203	-0.401525	0.171449	1.46912	0.718926	0.436614	0.19318	0	56240.9	-13709.9	-1.47868	23.5644
90	4259	Nillson_TopS	4259	4260	NA	1.37744	0.296993	-0.520355	0.0252781	0.663645	-0.457825	0.153214	0.751341	-0.47122	-0.760133	-0.299513	-0.678097	0.302504	0	NA	NA	0.04133	-8.05116
81	4260	Nillson_TopS	4260	4261	NA	0.9093	0.715363	-0.734328	-0.124032	1.17564	-0.497427	0.542027	-0.180072	-0.159441	-0.79463	0.0746969	-0.391438	-0.123809	0	NA	NA	3.47305	-13.3053
81	4261	Nillson_TopS	4261	4262	NA	0.732615	0.751754	-0.363245	-0.354332	1.12579	-0.619442	0.376856	0.182122	-0.213153	-0.753084	0.335925	-0.706803	-0.12057	0	-42187.9	-23618.8	3.47305	-13.3053
90	4262	Nillson_TopS	4262	4263	NA	1.32711	0.217197	-0.770235	0.0635798	0.653764	-0.293844	0.0287073	0.066974	-0.408356	-0.683521	0.577217	-0.678513	0.259946	0	NA	NA	0.04133	-8.05116
71	4263	Nillson_TopS	4263	4264	NA	-1.57201	-0.302456	3.20462	-0.261897	-0.179354	-0.924307	-0.131837	0.475863	1.79231	-0.393659	-0.894362	0.655099	0.0422232	0	NA	NA	-7.2091	4.52457
95	4264	Nillson_TopS	4264	4265	NA	-1.01601	-0.0693446	1.84769	-0.322962	0.00289851	-0.27738	-0.0734672	0.961413	1.58001	0.131051	-1.04592	0.0660877	-0.847924	0	12270.5	17540.2	-5.89098	4.66014
89	4265	Nillson_TopS	4265	4266	NA	-1.29186	0.0852101	0.594326	1.83883	0.458762	0.481412	-0.241957	-1.91071	-0.642728	1.08588	1.55882	0.0264121	-0.804562	0	-2069.57	-21135.4	11.2514	-19.9456
81	4266	Nillson_TopS	4266	4267	NA	0.803934	0.635714	-0.514003	-0.191944	1.15356	-0.429777	0.430693	0.130775	0.0665029	-0.692837	-0.406062	-0.603634	-0.0358255	0	NA	NA	3.47305	-13.3053
87	4267	Nillson_TopS	4267	4268	NA	1.89089	0.106915	-0.494015	0.391147	0.41034	-0.222762	0.0601618	0.39428	-0.498484	-1.19038	-0.44889	-0.676989	0.839769	0	NA	NA	-2.80321	-1.98428
90	4268	Nillson_TopS	4268	4269	NA	1.35156	-0.148192	-0.457491	-0.0083712	0.436468	-0.469092	0.195944	0.31357	-0.149609	-0.805784	-0.0376471	-0.391803	0.464421	0	NA	NA	0.04133	-8.05116
90	4269	Nillson_TopS	4269	4270	NA	0.952346	0.282832	-0.11515	-0.259608	0.744419	-0.51262	0.179854	0.788743	-0.406046	-0.560332	-0.345971	-0.496601	0.0271358	0	NA	NA	0.04133	-8.05116
90	4270	Nillson_TopS	4270	4271	NA	0.77657	0.189212	-0.509421	-0.1201	0.564071	-0.441469	0.118382	0.702332	-0.242	-0.399901	-0.106464	-0.415208	0.0918289	0	NA	NA	0.04133	-8.05116
73	4271	Nillson_TopS	4271	4272	NA	-1.49816	-1.05667	2.04764	3.95732	-0.168585	-0.492946	-0.16513	1.18685	-0.442032	-0.0655101	-0.0376798	-0.333636	-0.976587	0	-3163.43	13223.8	-4.75949	1.27338
102	4272	Nillson_TopS	4272	4273	NA	-0.707395	-0.562435	1.68866	0.0190951	-1.16506	0.736522	-1.62975	0.18813	0.0256582	1.53811	0.921025	0.314891	-0.0191763	0	NA	NA	-5.64805	12.479
86	4273	Nillson_TopS	4273	4274	NA	-1.18594	-0.636292	0.243948	0.369625	-0.901761	0.413667	0.369073	1.81837	-0.0584461	0.874165	-0.957014	0.656843	-0.118986	0	-4509.95	33625.7	-4.2936	8.20126
104	4274	Nillson_TopS	4274	4275	NA	-0.39925	0.0298664	-0.0907127	-0.932554	-1.38333	2.0633	-1.42045	-0.622664	-0.996302	1.718	2.65935	0.70561	0.353614	0	48077.5	-16750.4	-1.20331	25.4698
98	4275	Nillson_TopS	4275	4276	NA	-1.15285	-0.335594	1.60926	2.44347	-0.736194	0.451749	-1.06519	-1.68419	-0.385231	1.09351	1.95257	0.128036	-0.698646	0	23894.9	4102.2	11.8224	-20.6652
90	4276	Nillson_TopS	4276	4277	NA	0.887168	-0.372396	-0.535261	-0.401838	0.195041	-0.477167	0.207677	0.833501	-0.119952	-0.488263	0.446355	-0.057178	0.136822	0	NA	NA	0.04133	-8.05116
90	4277	Nillson_TopS	4277	4278	NA	1.07568	0.029165	-0.459236	-0.207935	0.438995	-0.51116	0.0126132	1.06158	-0.294723	-0.718127	0.0600252	-0.436777	0.262142	0	NA	NA	0.04133	-8.05116
73	4278	Nillson_TopS	4278	4279	NA	-1.59632	-0.838504	1.12336	2.53755	-0.807663	-0.271925	-0.116059	1.58414	-0.296481	0.253903	0.496598	-0.0393083	-0.663722	0	-3198.23	19937.3	-4.75949	1.27338
71	4279	Nillson_TopS	4279	4280	NA	-1.1994	-0.332951	3.12101	-0.372532	-0.34528	-0.619163	-0.231135	0.0416424	1.36183	-0.497033	-0.750676	0.714913	0.258652	0	13996.7	12808.2	-7.2091	4.52457
90	4280	Nillson_TopS	4280	4281	NA	0.986462	0.505084	-0.609215	-0.212702	1.03342	-0.650902	0.276278	0.819995	-0.185576	-0.746647	-0.457042	-0.406041	0.0537331	0	NA	NA	0.04133	-8.05116
78	4281	Nillson_TopS	4281	4282	NA	1.65643	-0.104366	-0.631958	0.115621	0.369477	-0.134436	0.139182	-0.138876	-0.125483	-0.837717	-0.344292	-0.21207	0.582625	0	-53924.2	-26908.5	-1.47521	-5.09834
101	4282	Nillson_TopS	4282	4283	NA	0.778449	0.417522	-0.8334	-0.359404	0.826997	-0.545813	0.378945	0.796036	0.0794805	-0.700567	-0.128036	-0.412956	0.105538	0	NA	NA	1.66122	-10.7159
93	4283	Nillson_TopS	4283	4284	NA	-1.17063	-0.497298	1.14661	0.132844	-0.218996	-0.563634	0.610885	0.750691	0.776874	-0.342852	-0.19199	0.51864	-0.340951	0	-2084.62	27815.9	-4.40299	4.80104
71	4284	Nillson_TopS	4284	4285	NA	-0.735761	-0.436103	2.30791	-0.108874	-0.196647	-0.350828	0.00864458	0.426583	1.25463	-0.288655	-0.808687	0.128032	-0.419619	0	NA	NA	-7.2091	4.52457
90	4285	Nillson_TopS	4285	4286	NA	1.17332	0.171947	-0.628835	0.260743	0.625365	-0.496248	0.169005	0.298918	-0.293416	-0.847024	-0.0837608	-0.305669	0.269035	0	NA	NA	0.04133	-8.05116
79	4286	Nillson_TopS	4286	4287	NA	0.180214	0.403545	0.0801822	-0.620978	-0.890053	2.50156	-1.21336	-1.66293	-0.507168	2.5628	-1.10106	1.28061	0.917964	0	62345.8	-9853.78	-2.18619	19.1368
90	4287	Nillson_TopS	4287	4288	NA	1.48803	0.407315	-0.903268	0.0504429	0.785333	-0.328536	0.236952	0.122311	-0.0780794	-0.986358	-0.369105	-0.373729	0.420405	0	NA	NA	0.04133	-8.05116
90	4288	Nillson_TopS	4288	4289	NA	0.925527	0.254522	-0.573064	-0.409701	0.82931	-0.508419	0.490402	0.386647	-0.0819429	-0.654133	-0.0057579	-0.334974	-0.0302857	0	NA	NA	0.04133	-8.05116
71	4289	Nillson_TopS	4289	4290	NA	-0.5854	-0.21503	1.78326	-0.139892	-0.33704	-0.452776	-0.158034	0.451358	1.47292	0.0305302	-1.14453	0.204512	-0.203992	0	NA	NA	-7.2091	4.52457
100	4290	Nillson_TopS	4290	4291	NA	-0.826002	-0.540027	0.156294	-0.680863	-1.30513	1.18535	-1.06767	0.593623	-0.545119	2.09141	1.52919	0.775469	-0.0390993	0	32280.7	-11984.4	-0.457409	31.025
87	4291	Nillson_TopS	4291	4292	NA	2.08783	-0.0774914	-0.358602	0.608081	0.181628	0.0169997	-0.189037	-0.363344	-0.547801	-0.87266	0.0380632	-0.92008	0.958301	0	-50620.1	-28908.6	-2.80321	-1.98428
100	4292	Nillson_TopS	4292	4293	NA	-1.11335	-0.432201	0.226865	-0.643628	-1.5651	1.18915	-1.19108	1.15196	-0.898403	1.87098	2.59253	0.714526	-0.1437	0	29405.6	-13652.9	-0.457409	31.025
71	4293	Nillson_TopS	4293	4294	NA	-1.23266	-0.389773	3.27542	-0.202092	-0.443295	-0.619465	-0.217205	0.171976	1.33613	-0.45979	-0.161535	0.403106	-0.343702	0	13665.9	12383	-7.2091	4.52457
75	4294	Nillson_TopS	4294	4295	NA	1.13826	-0.493984	-0.248186	-0.0273873	-1.39154	-0.138473	-0.500509	2.3901	-0.156589	-0.13283	0.40867	-0.237129	0.225153	0	-16892.1	4605.13	-3.41715	-0.207763
101	4295	Nillson_TopS	4295	4296	NA	0.96108	0.371896	-0.500314	-0.289451	0.935076	-0.41288	0.261194	0.518518	-0.341112	-0.582102	-0.0728272	-0.656391	0.115187	0	-45351.2	-24406.3	1.66122	-10.7159
90	4296	Nillson_TopS	4296	4297	NA	1.18191	-0.00225629	-0.00419888	-0.187031	0.399484	-0.416998	-0.00643607	0.371919	-0.0841076	-0.788865	-0.0828993	-0.371174	0.194644	0	NA	NA	0.04133	-8.05116
101	4297	Nillson_TopS	4297	4298	NA	1.00871	0.257857	-0.950994	-0.273646	0.848607	-0.501039	0.529448	0.399623	0.0950687	-0.669884	-0.322608	-0.116482	0.0809575	0	NA	NA	1.66122	-10.7159
87	4298	Nillson_TopS	4298	4299	NA	1.72233	-0.259585	-0.191846	0.059751	0.10144	-0.166175	0.0251164	0.536165	-0.409917	-0.643501	-0.365521	-0.645787	0.591162	0	NA	NA	-2.80321	-1.98428
72	4299	Nillson_TopS	4299	4300	NA	-0.223481	-0.0146526	-0.347194	0.366202	0.475953	0.155943	-0.324346	0.687839	-0.723767	0.665965	1.08924	-0.335028	-1.10722	0	-7007.27	-19349.5	8.83648	-17.3626
81	4300	Nillson_TopS	4300	4301	NA	0.622031	0.334925	-0.527525	-0.0272462	1.00531	-0.660561	0.411335	0.499906	0.00535471	-0.767924	-0.0712477	-0.342945	-0.193961	0	NA	NA	3.47305	-13.3053
101	4301	Nillson_TopS	4301	4302	NA	0.885082	0.490793	-0.720513	-0.104596	0.955402	-0.536945	0.467627	0.267096	0.114916	-0.730138	-0.492334	-0.414162	0.172377	0	-45527.9	-22862.9	1.66122	-10.7159
88	4302	Nillson_TopS	4302	4303	NA	-0.521541	0.308088	-0.0916033	-0.736935	-1.22554	1.88654	-1.45172	-0.526941	-0.110231	1.48813	1.72202	0.418267	0.0279517	0	54865.2	-16305	-1.47868	23.5644
96	4303	Nillson_TopS	4303	4304	NA	-0.559687	0.679055	0.203617	-0.159955	1.1771	-0.684548	0.467518	0.823033	0.50086	-0.643401	-0.37199	-0.234508	-0.797338	0	-31864.7	-16550.4	5.64891	-15.0421
90	4304	Nillson_TopS	4304	4305	NA	1.81605	0.255457	-0.546225	0.0326757	0.655678	0.00224524	-0.0596119	0.296261	-0.529166	-0.918355	-0.256535	-0.872405	0.646537	0	NA	NA	0.04133	-8.05116
87	4305	Nillson_TopS	4305	4306	NA	1.47375	-0.232574	-0.496638	0.271748	0.0733937	-0.418129	0.128533	0.343092	-0.00637147	-0.831605	-0.3525	-0.128248	0.478564	0	-53544.1	-27761.2	-2.80321	-1.98428
81	4306	Nillson_TopS	4306	4307	NA	0.348618	0.830927	-0.44923	-0.0427872	1.26286	-0.572341	0.332058	0.522705	-0.436888	-0.320711	-0.0141008	-0.671194	-0.444999	0	NA	NA	3.47305	-13.3053
87	4307	Nillson_TopS	4307	4308	NA	1.93513	-0.253044	-0.396103	0.137539	0.166114	-0.0443113	-0.265812	0.0634209	-0.676469	-0.659353	0.294739	-0.656857	0.793678	0	NA	NA	-2.80321	-1.98428
89	4308	Nillson_TopS	4308	4309	NA	-1.18884	0.529043	0.481192	1.763	1.0163	0.0380547	0.196398	-2.25925	-0.118752	0.697267	1.48643	-0.249836	-1.01203	0	-2151.71	-21488.5	11.2514	-19.9456
81	4309	Nillson_TopS	4309	4310	NA	1.10723	0.799386	-1.14905	-0.333557	1.37907	-0.549729	0.513994	0.740053	0.154575	-0.781082	-0.522919	-0.729538	0.0875304	0	NA	NA	3.47305	-13.3053
89	4310	Nillson_TopS	4310	4311	NA	-0.849416	0.451889	-0.460473	1.34165	0.965344	0.0788485	0.145363	-1.13034	-0.514636	0.729488	1.19678	-0.334082	-0.920945	0	-3323.95	-22687.7	11.2514	-19.9456
87	4311	Nillson_TopS	4311	4312	NA	1.87221	-0.0232768	-0.279618	0.616336	0.369865	-0.0984162	-0.250853	0.642045	-0.859874	-1.04694	-0.154535	-0.995133	0.818947	0	-52025.2	-30006.5	-2.80321	-1.98428
95	4312	Nillson_TopS	4312	4313	NA	-1.21115	0.0822591	1.30048	-0.193292	-0.340069	-0.310433	-0.23134	1.13375	1.8412	0.0872396	-1.08811	0.319666	-0.461778	0	12336.3	18040.3	-5.89098	4.66014
73	4313	Nillson_TopS	4313	4314	NA	-1.55604	-0.909894	1.00196	2.94892	-0.646267	-0.192242	-0.0627772	0.883134	-0.171608	0.318791	0.329568	0.0527151	-0.694099	0	-3317.48	18130.1	-4.75949	1.27338
68	4314	Nillson_TopS	4314	4315	NA	-1.14492	0.356501	1.51177	1.0705	-0.906861	0.0358379	-0.78832	0.89445	0.12305	0.578112	-0.737197	0.249555	-0.29238	0	NA	NA	-7.16747	12.5824
104	4315	Nillson_TopS	4315	4316	NA	-0.457812	0.0456792	0.333533	-0.631484	-1.34041	1.69928	-1.13374	-0.818452	-0.805179	1.51226	2.93277	0.320765	-0.124231	0	47475.6	-17780.6	-1.20331	25.4698
71	4316	Nillson_TopS	4316	4317	NA	-1.23738	-0.237065	3.21927	-0.284142	-0.445635	-0.4792	-0.108382	-0.0746767	1.3416	-0.657586	-0.75145	0.639664	0.23224	0	NA	NA	-7.2091	4.52457
76	4317	Nillson_TopS	4317	4318	NA	-1.62152	-0.069839	1.38937	0.937854	-1.08898	-0.522074	0.404212	2.51809	0.0796807	0.190722	0.0337921	0.207114	-0.866621	0	NA	NA	-3.9653	1.78471
90	4318	Nillson_TopS	4318	4319	NA	1.17508	0.346131	-0.804702	0.205187	0.827168	-0.493873	0.227189	0.510492	-0.0271941	-0.788813	-0.358785	-0.622695	0.219991	0	NA	NA	0.04133	-8.05116
81	4319	Nillson_TopS	4319	4320	NA	0.470337	1.05408	-0.749368	-0.296264	1.43902	-0.6919	0.647685	-0.0345458	0.216655	-0.51692	-0.326408	-0.449194	-0.310875	0	NA	NA	3.47305	-13.3053
101	4320	Nillson_TopS	4320	4321	NA	0.855339	0.235382	-0.475285	-0.278486	0.812248	-0.571276	0.289425	0.423414	-0.144805	-0.762554	0.15544	-0.375627	0.121682	0	-44460.4	-24942.3	1.66122	-10.7159
72	4321	Nillson_TopS	4321	4322	NA	-0.866626	0.250711	-0.389591	0.295103	0.757905	0.273084	-0.114752	0.174665	-0.600336	0.892363	1.27748	-0.124587	-1.31172	0	-6427.77	-20731.7	8.83648	-17.3626
90	4322	Nillson_TopS	4322	4323	NA	0.533249	0.0830515	-0.817939	-0.539918	0.568407	-0.564686	0.525356	0.322208	0.455476	-0.655089	0.428316	0.0889384	-0.104145	0	NA	NA	0.04133	-8.05116
81	4323	Nillson_TopS	4323	4324	NA	0.544718	0.473633	-0.617911	-0.305197	1.00607	-0.66074	0.604605	-0.0217235	0.370501	-0.780813	-0.122937	0.166732	-0.30548	0	NA	NA	3.47305	-13.3053
104	4324	Nillson_TopS	4324	4325	NA	-0.411962	-0.300793	0.0793519	-0.374731	-1.27184	2.00457	-0.808255	-1.78501	-0.554356	2.3836	1.11731	1.1186	0.441533	0	50822.5	-13266	-1.20331	25.4698
101	4325	Nillson_TopS	4325	4326	NA	0.985078	0.536964	-0.956645	-0.19781	1.0607	-0.528765	0.609479	0.324533	0.312527	-0.729882	-0.412167	-0.540458	0.0501151	0	NA	NA	1.66122	-10.7159
69	4326	Nillson_TopS	4326	4327	NA	-0.49555	0.11202	1.53551	-0.73479	-0.95987	1.57443	-1.0551	-1.35136	1.13132	1.1104	-0.648029	0.567006	0.338172	0	53466.2	-1595.17	-2.63306	16.7582
90	4327	Nillson_TopS	4327	4328	NA	1.52315	0.0578139	-0.814812	0.0574426	0.491696	-0.212317	-0.0105811	0.579713	-0.387699	-0.826479	0.351969	-0.80076	0.444886	0	NA	NA	0.04133	-8.05116
102	4328	Nillson_TopS	4328	4329	NA	-0.759192	-0.739756	1.68165	0.694412	-1.18004	1.57747	-0.867457	-1.70034	-0.213957	2.22197	-0.537704	1.05636	0.285379	0	NA	NA	-5.64805	12.479
71	4329	Nillson_TopS	4329	4330	NA	-1.28279	-0.0125524	2.94562	-0.0779272	-0.433233	-0.793553	-0.274552	0.217528	1.62651	-0.521287	-0.515318	0.468401	-0.0862106	0	13452.4	13331.1	-7.2091	4.52457
94	4330	Nillson_TopS	4330	4331	NA	-0.827762	0.693061	-0.437792	-0.72183	1.29814	0.555799	0.433246	-1.82974	-0.155558	1.19189	1.03858	0.151431	-0.459703	0	-230.562	-26705.8	11.5245	-18.2658
101	4331	Nillson_TopS	4331	4332	NA	0.786624	0.15501	-1.01177	-0.355255	0.898445	-0.483863	0.578329	0.405229	-0.0434369	-0.383649	-0.250022	-0.00548423	0.108335	0	-44641.8	-23908.4	1.66122	-10.7159
89	4332	Nillson_TopS	4332	4333	NA	-1.13365	0.37565	-0.225986	0.587917	0.944654	0.545772	0.0915615	-1.58965	-0.516692	1.15548	1.11566	0.0906942	-0.674087	0	-1389.71	-23606.9	11.2514	-19.9456
74	4333	Nillson_TopS	4333	4334	NA	-1.05428	0.585703	-0.114048	0.12664	1.04047	0.484419	0.278341	-1.74209	-0.299672	0.956005	1.47986	0.10305	-0.990379	0	-878.124	-24684.5	10.1585	-18.3044
90	4334	Nillson_TopS	4334	4335	NA	0.780601	0.518497	-0.332534	0.101143	0.99197	-0.574712	0.329129	0.0321054	-0.154225	-0.942754	0.155722	-0.561234	-0.0380437	0	NA	NA	0.04133	-8.05116
81	4335	Nillson_TopS	4335	4336	NA	0.25747	0.272842	-0.52157	-0.549229	0.718225	-0.642084	0.337403	0.754061	0.0686614	-0.447655	0.439167	-0.187137	-0.247014	0	NA	NA	3.47305	-13.3053
80	4336	Nillson_TopS	4336	4337	NA	-1.13388	-0.718059	0.453046	0.907869	-0.889285	0.380424	0.438573	0.0594795	0.0688601	1.02726	-0.923415	0.812191	0.28548	0	1831.79	37701.4	-4.13488	11.909
87	4337	Nillson_TopS	4337	4338	NA	1.67265	-0.158553	-0.525546	0.14204	0.349346	-0.280021	0.113191	0.576085	-0.446722	-0.950257	-0.213471	-0.410552	0.537377	0	-52321.8	-28731.3	-2.80321	-1.98428
78	4338	Nillson_TopS	4338	4339	NA	1.40148	0.00048179	-0.397568	0.290057	0.463561	-0.339708	0.00134972	0.240874	-0.455362	-0.718934	0.110498	-0.667058	0.369724	0	-51338.7	-28387.1	-1.47521	-5.09834
90	4339	Nillson_TopS	4339	4340	NA	0.956007	0.208989	-0.483792	0.0993338	0.754336	-0.464285	0.234152	0.305546	-0.175577	-0.705183	-0.050282	-0.475629	0.0419205	0	NA	NA	0.04133	-8.05116
101	4340	Nillson_TopS	4340	4341	NA	1.29249	0.584758	-0.667714	-0.0703071	1.06275	-0.503344	0.217453	0.273798	-0.230558	-0.801997	0.0334033	-0.898126	0.162563	0	-46118.9	-24773.9	1.66122	-10.7159
81	4341	Nillson_TopS	4341	4342	NA	0.563662	0.450721	-0.504647	0.467821	0.818455	-0.90141	0.464364	0.349716	0.0838311	-0.943288	0.0312229	-0.331907	-0.17513	0	-43523.7	-23115.5	3.47305	-13.3053
90	4342	Nillson_TopS	4342	4343	NA	1.12719	0.0537119	-0.628861	0.11811	0.570551	-0.524919	0.353292	0.509838	-0.110702	-0.647524	-0.300111	-0.334555	0.0852629	0	NA	NA	0.04133	-8.05116
83	4343	Nillson_TopS	4343	4344	NA	-0.668776	-0.504867	0.129118	-0.554903	-1.25676	1.63823	-0.839449	-1.3595	-0.900376	2.46615	2.40311	1.14567	0.176519	0	42631.6	-14811	-0.90395	27.6653
90	4344	Nillson_TopS	4344	4345	NA	1.74399	-0.224108	-0.713316	-0.0050491	0.358767	-0.22848	-0.0842762	0.618031	-0.481828	-0.693855	0.104555	-0.495167	0.51998	0	NA	NA	0.04133	-8.05116
90	4345	Nillson_TopS	4345	4346	NA	1.00427	-0.198745	-0.520355	-0.309463	0.399802	-0.572418	0.190263	0.721032	0.096833	-0.504389	0.455656	-0.306505	-0.186159	0	NA	NA	0.04133	-8.05116
93	4346	Nillson_TopS	4346	4347	NA	-1.37832	-0.366407	0.357463	0.963051	-0.846516	-0.273795	0.895945	1.84293	0.849945	0.13586	-1.29461	0.814588	-0.460794	0	-3968.29	32605.7	-4.40299	4.80104
90	4347	Nillson_TopS	4347	4348	NA	1.39088	0.0723337	-0.874927	-0.0623978	0.586247	-0.324526	0.06221	0.397221	-0.331439	-0.649414	0.289513	-0.519683	0.317084	0	NA	NA	0.04133	-8.05116
90	4348	Nillson_TopS	4348	4349	NA	1.2956	-0.0334334	-0.113625	-0.0790507	0.352987	-0.272352	0.102609	0.682415	-0.00385214	-1.09188	-0.469438	-0.413459	0.365747	0	NA	NA	0.04133	-8.05116
71	4349	Nillson_TopS	4349	4350	NA	-0.72561	-0.38478	2.59498	-0.173553	-0.504499	-0.730094	-0.352903	0.508765	1.23938	-0.270987	-0.783411	0.449009	0.0904998	0	12943.8	14036	-7.2091	4.52457
94	4350	Nillson_TopS	4350	4351	NA	-0.819821	0.481108	-0.732035	-0.594355	1.20613	0.784642	0.308145	-2.01982	-0.0683084	1.46779	1.4037	0.354183	-0.450127	0	152.934	-26045.8	11.5245	-18.2658
79	4351	Nillson_TopS	4351	4352	NA	-0.134843	-0.145185	0.291569	-0.407927	-0.841131	2.11646	-0.635554	-1.58125	-0.546613	2.20864	-0.62808	0.978789	0.52112	0	61556.6	-10501.2	-2.18619	19.1368
96	4352	Nillson_TopS	4352	4353	NA	0.110608	0.863045	-0.612187	-0.443784	1.38748	-0.802849	0.639744	0.541398	0.111961	-0.564728	0.21588	-0.334647	-0.651736	0	-36569.3	-21390.7	5.64891	-15.0421
81	4353	Nillson_TopS	4353	4354	NA	0.235984	0.829814	-0.814302	-0.314458	1.28449	-0.824005	0.550825	0.61518	0.183492	-0.598329	0.0620029	-0.365108	-0.377268	0	NA	NA	3.47305	-13.3053
87	4354	Nillson_TopS	4354	4355	NA	1.69936	-0.422925	-0.502732	0.0623615	0.321576	-0.21951	-0.264214	0.473859	-0.28338	-0.828458	0.234862	-0.523679	0.653604	0	-51915.4	-29985.8	-2.80321	-1.98428
103	4355	Nillson_TopS	4355	4356	NA	-0.187433	-0.0209906	0.0681544	-0.430981	-1.13498	2.17668	-1.31394	-1.54354	-0.910626	2.34062	1.15805	1.06726	0.522717	0	53235.3	-13170.4	-1.77317	21.6487
78	4356	Nillson_TopS	4356	4357	NA	1.5429	0.105536	-0.561262	0.157614	0.6988	-0.284424	0.271765	0.0522873	-0.244039	-0.852405	-0.538788	-0.437419	0.484678	0	-52205.7	-25362.9	-1.47521	-5.09834
90	4357	Nillson_TopS	4357	4358	NA	1.32689	0.0721517	-0.944959	-0.062582	0.426663	-0.439865	0.386559	0.733602	-0.00986948	-0.848569	-0.647049	0.0228706	0.454126	0	NA	NA	0.04133	-8.05116
81	4358	Nillson_TopS	4358	4359	NA	0.742657	0.53616	-0.824819	-0.2894	0.963704	-0.618398	0.427528	0.324036	0.126222	-0.848394	0.0965455	-0.16963	-0.0846294	0	NA	NA	3.47305	-13.3053
95	4359	Nillson_TopS	4359	4360	NA	-1.07808	0.181645	1.31798	-0.192829	-0.519773	-0.157072	-0.482384	1.036	1.92744	0.365654	-1.12487	0.184974	-0.452369	0	12408.5	18248.7	-5.89098	4.66014
71	4360	Nillson_TopS	4360	4361	NA	-1.17058	-0.132236	2.13732	-0.0398531	-0.426557	-0.52372	-0.4183	1.10361	1.57171	-0.0835723	-1.03045	0.295574	-0.19682	0	12602	16391.6	-7.2091	4.52457
69	4361	Nillson_TopS	4361	4362	NA	-0.323413	0.245673	0.316826	-0.431017	-0.859536	1.78572	-1.00054	-0.956261	1.02032	1.62501	-1.13926	0.544764	0.179415	0	58639.1	-3990.49	-2.63306	16.7582
101	4362	Nillson_TopS	4362	4363	NA	0.741229	0.508475	-0.617505	-0.510861	0.973258	-0.559813	0.541648	0.0897109	0.240352	-0.633781	-0.414703	-0.0584186	0.0208714	0	-43886.1	-22590.4	1.66122	-10.7159
87	4363	Nillson_TopS	4363	4364	NA	1.72736	-0.122602	-0.567094	0.150335	0.0653228	-0.185668	0.0142522	0.410271	-0.448423	-0.740271	-0.184646	-0.458865	0.714209	0	-53170.5	-29692.2	-2.80321	-1.98428
102	4364	Nillson_TopS	4364	4365	NA	-0.884765	-0.497096	1.31594	0.301205	-1.1984	0.921801	-0.844287	0.80775	-0.19572	1.64591	-0.999417	0.564843	0.162515	0	26444	15086.3	-5.64805	12.479
90	4365	Nillson_TopS	4365	4366	NA	0.978578	0.205881	-0.517366	-0.0417016	0.543364	-0.598	0.282749	-0.190755	0.157331	-0.897583	0.263176	-0.0549524	0.123761	0	NA	NA	0.04133	-8.05116
101	4366	Nillson_TopS	4366	4367	NA	0.784643	0.537737	-0.571574	-0.368993	0.967031	-0.459044	0.259414	0.391354	-0.0534301	-0.661651	0.0546022	-0.46467	-0.128937	0	NA	NA	1.66122	-10.7159
94	4367	Nillson_TopS	4367	4368	NA	-0.886624	0.991119	-0.762516	-0.185154	1.29825	0.0124776	0.417321	-0.575907	-0.132342	0.508345	1.09475	-0.161392	-1.08389	0	-5866.62	-23915.4	11.5245	-18.2658
90	4368	Nillson_TopS	4368	4369	NA	1.72125	0.376763	-0.834205	0.0114472	0.940111	-0.279207	0.0885019	0.249703	-0.263811	-0.989786	-0.194092	-0.812738	0.5703	0	NA	NA	0.04133	-8.05116
81	4369	Nillson_TopS	4369	4370	NA	0.614344	0.869892	-0.517001	-0.375006	1.25318	-0.59417	0.676743	-0.404844	0.309661	-0.71645	-0.254991	-0.171158	-0.290388	0	-41763.1	-21619.5	3.47305	-13.3053
101	4370	Nillson_TopS	4370	4371	NA	0.516666	0.234602	-0.962923	-0.149124	0.706788	-0.570207	0.54995	0.40995	0.156949	-0.723485	0.46725	-0.200971	-0.0566389	0	NA	NA	1.66122	-10.7159
81	4371	Nillson_TopS	4371	4372	NA	0.635026	0.445719	-0.608623	-0.177386	0.986488	-0.639502	0.424008	0.126247	-0.0327905	-0.681613	0.264453	-0.349141	-0.0909471	0	NA	NA	3.47305	-13.3053
81	4372	Nillson_TopS	4372	4373	NA	0.845213	0.237601	-0.355489	-0.291412	0.710539	-0.745451	0.343461	0.591485	0.464005	-0.907577	-0.4349	-0.0957954	-0.0221452	0	NA	NA	3.47305	-13.3053
90	4373	Nillson_TopS	4373	4374	NA	1.26124	-0.171971	-0.217057	-0.00443929	0.328368	-0.346387	0.366575	-0.101559	0.151775	-0.751475	-0.45362	-0.0938501	0.250725	0	NA	NA	0.04133	-8.05116
90	4374	Nillson_TopS	4374	4375	NA	1.07407	-0.122233	-0.0929066	-0.0186366	0.335279	-0.345759	-0.0838501	1.37239	-0.45174	-0.467153	-0.29816	-0.685654	0.0903384	0	NA	NA	0.04133	-8.05116
88	4375	Nillson_TopS	4375	4376	NA	-0.458874	0.021211	-0.128357	-0.884598	-1.48633	2.03829	-1.78324	-0.382767	0.439198	1.97805	2.07985	0.399798	0.329699	0	54951.4	-16501.4	-1.47868	23.5644
94	4376	Nillson_TopS	4376	4377	NA	-1.09518	0.479328	-0.215352	-0.540987	0.997207	0.514088	0.0902307	-1.72282	-0.504191	1.14929	2.33492	0.204701	-0.61132	0	NA	NA	11.5245	-18.2658
89	4377	Nillson_TopS	4377	4378	NA	-1.23681	0.233787	0.188372	0.624167	0.744029	0.379163	0.0827062	-1.6136	-0.501306	1.1284	1.34321	0.0938623	-0.657915	0	-1175.87	-22437.7	11.2514	-19.9456
94	4378	Nillson_TopS	4378	4379	NA	-0.91187	0.407919	-0.020243	-0.179949	0.979588	0.9076	0.0957836	-2.19854	-0.369245	1.49716	1.26199	0.457358	-0.488412	0	NA	NA	11.5245	-18.2658
101	4379	Nillson_TopS	4379	4380	NA	0.908213	0.450189	-0.622351	-0.348635	0.971651	-0.594215	0.213483	0.383958	-0.147977	-0.618677	0.295348	-0.551795	0.000825122	0	-43527	-24768.8	1.66122	-10.7159
100	4380	Nillson_TopS	4380	4381	NA	-1.01008	-0.853357	0.577795	-0.509971	-1.08012	0.995738	-1.17949	0.847373	-0.98241	1.74667	2.31032	0.517057	-0.00447032	0	29900.4	-13871.8	-0.457409	31.025
71	4381	Nillson_TopS	4381	4382	NA	-1.28829	-0.33007	3.45944	-0.379483	-0.243264	-0.956187	0.0055643	-0.304049	1.52176	-0.86392	-0.406537	0.716555	0.445673	0	13989	11214.8	-7.2091	4.52457
81	4382	Nillson_TopS	4382	4383	NA	0.781782	0.654284	-0.423577	-0.330985	1.31104	-0.620726	0.634142	-0.0856251	0.0140022	-0.626827	-0.138818	-0.611001	-0.168805	0	NA	NA	3.47305	-13.3053
80	4383	Nillson_TopS	4383	4384	NA	-1.0164	-0.748545	0.277757	0.603929	-0.832151	0.585682	0.682768	-0.507147	0.582428	0.957567	-1.04366	0.861766	0.384705	0	4949.41	38324.9	-4.13488	11.909
69	4384	Nillson_TopS	4384	4385	NA	-0.12313	0.487734	0.587935	-0.858926	-0.86056	2.26221	-1.29095	-1.88847	0.706888	1.79358	-0.713315	0.754912	0.749163	0	58508.1	-5874.24	-2.63306	16.7582
68	4385	Nillson_TopS	4385	4386	NA	-1.01387	0.447456	1.45005	0.867028	-0.786183	0.384003	-0.651308	-0.376437	-0.328013	1.04085	-0.436152	0.232379	-0.0316936	0	31037.1	22001.8	-7.16747	12.5824
90	4386	Nillson_TopS	4386	4387	NA	1.67828	-0.238407	-0.515456	0.200337	0.0391741	-0.271911	-0.235591	0.774184	-0.458568	-0.690047	0.297881	-0.652304	0.473768	0	-51163.1	-29733.8	0.04133	-8.05116
76	4387	Nillson_TopS	4387	4388	NA	-1.53008	-0.796889	0.716355	1.55991	-0.980547	-0.10402	0.234485	1.52225	0.219199	0.180128	-0.0321239	0.381452	-0.414987	0	-5016.96	25650.1	-3.9653	1.78471
101	4388	Nillson_TopS	4388	4389	NA	0.670824	0.210538	-0.269259	-0.393181	0.713209	-0.490866	0.267546	0.827179	-0.0212161	-0.59763	-0.312137	-0.2252	-0.154935	0	NA	NA	1.66122	-10.7159
72	4389	Nillson_TopS	4389	4390	NA	-0.679719	0.0745819	-0.389118	-0.307768	0.398512	0.438337	-0.467082	0.308215	-0.808825	0.862294	1.67572	-0.129674	-0.565077	0	-3720.71	-19095.6	8.83648	-17.3626
94	4390	Nillson_TopS	4390	4391	NA	-0.986703	0.395491	-0.149757	-0.801556	0.962433	0.441292	0.174867	-2.00974	-0.217055	1.02702	2.9002	0.270002	-0.635208	0	3723.84	-24787.8	11.5245	-18.2658
69	4391	Nillson_TopS	4391	4392	NA	-0.299099	0.184545	0.552602	-0.567238	-0.964912	2.0645	-0.998719	-1.88374	0.861934	2.28824	-1.1394	1.00685	0.597391	0	59390.1	-4532.41	-2.63306	16.7582
77	4392	Nillson_TopS	4392	4393	NA	0.0120402	0.870261	-0.38767	-0.123471	1.17961	-0.516018	0.336902	0.120783	-0.173321	-0.190432	0.685804	-0.78815	-0.683049	0	-30120.1	-22155.4	7.51315	-16.4179
86	4393	Nillson_TopS	4393	4394	NA	-1.18701	-0.782294	0.178505	0.795366	-1.04511	0.303373	-0.0180766	1.4577	-0.0604661	0.834368	-0.197908	0.509434	-0.0130851	0	-4780.46	32446.7	-4.2936	8.20126
101	4394	Nillson_TopS	4394	4395	NA	0.737305	-0.0585706	-0.29389	-0.515583	0.315294	-0.622902	0.43244	0.158176	0.215426	-0.558498	0.198652	0.133443	0.0517436	0	-44340.1	-25064.5	1.66122	-10.7159
96	4395	Nillson_TopS	4395	4396	NA	-0.140027	0.833542	-0.451538	-0.547502	1.36617	-0.785511	0.715192	-0.0521065	0.371805	-0.508518	0.251339	-0.0587213	-0.564718	0	-36066.8	-20390.8	5.64891	-15.0421
81	4396	Nillson_TopS	4396	4397	NA	0.488344	0.2816	-0.785002	-0.304799	0.784808	-0.591531	0.272748	0.623901	-0.137143	-0.369811	0.600112	-0.245588	-0.312168	0	NA	NA	3.47305	-13.3053
71	4397	Nillson_TopS	4397	4398	NA	-1.20334	-0.375022	2.77749	-0.233013	-0.432177	-0.371642	-0.108247	0.0614956	1.08282	-0.310479	-0.561481	0.526135	0.0857848	0	13919.6	13090.1	-7.2091	4.52457
101	4398	Nillson_TopS	4398	4399	NA	0.948535	0.223421	-0.598436	-0.314429	0.657835	-0.413273	0.36953	0.397015	-0.0352082	-0.615835	0.00634518	-0.418033	0.0358374	0	NA	NA	1.66122	-10.7159
98	4399	Nillson_TopS	4399	4400	NA	-1.28758	0.287128	1.41118	2.3215	-0.785825	0.747425	-1.2374	-2.1648	-0.342528	1.2659	1.89583	0.227882	-0.386464	0	24585.4	4291.45	11.8224	-20.6652
90	4400	Nillson_TopS	4400	4401	NA	1.07115	0.680962	-0.831972	-0.052556	1.00688	-0.464249	0.352179	-0.134409	-0.0144014	-0.751011	-0.17273	-0.478857	0.179856	0	NA	NA	0.04133	-8.05116
102	4401	Nillson_TopS	4401	4402	NA	-0.677564	-0.489235	1.10504	0.040176	-1.0019	0.764524	-0.705812	0.328736	-0.115838	1.5315	-0.785845	0.532382	0.172657	0	NA	NA	-5.64805	12.479
90	4402	Nillson_TopS	4402	4403	NA	1.58941	0.0865725	-0.742407	0.371141	0.562748	-0.275029	0.0512046	0.19052	-0.350363	-1.01852	0.0478171	-0.597054	0.500724	0	NA	NA	0.04133	-8.05116
81	4403	Nillson_TopS	4403	4404	NA	0.403139	1.12562	-0.732224	-0.265268	1.57369	-0.622869	0.734481	-0.246278	0.210424	-0.608164	-0.433424	-0.348808	-0.314537	0	NA	NA	3.47305	-13.3053
87	4404	Nillson_TopS	4404	4405	NA	2.09745	-0.600594	-0.875888	0.0863712	-0.036153	0.0663066	-0.195002	0.503061	-0.304053	-0.60801	0.0201381	-0.427811	0.841859	0	-52029.1	-29967.2	-2.80321	-1.98428
90	4405	Nillson_TopS	4405	4406	NA	1.31363	0.264641	-0.791697	0.0572777	0.706316	-0.4383	0.242938	0.0382383	-0.0805992	-0.911061	-0.100164	-0.296206	0.347518	0	NA	NA	0.04133	-8.05116
68	4406	Nillson_TopS	4406	4407	NA	-0.796789	0.00705434	1.54297	0.483273	-0.54174	0.413424	-0.653974	-0.181919	0.10301	0.554146	-0.65682	0.241688	0.107669	0	29659.6	21085.7	-7.16747	12.5824
81	4407	Nillson_TopS	4407	4408	NA	0.497101	0.0772843	-0.509806	-0.538466	0.391432	-0.66558	0.434638	0.502579	-0.013963	-0.362365	0.662748	-0.0333955	-0.194144	0	NA	NA	3.47305	-13.3053
94	4408	Nillson_TopS	4408	4409	NA	-1.07685	0.498554	0.247585	-0.781512	0.934005	0.536374	0.0754356	-2.13002	-0.24041	1.1051	2.72229	0.12978	-0.640742	0	NA	NA	11.5245	-18.2658
87	4409	Nillson_TopS	4409	4410	NA	1.99861	-0.0532774	-0.443208	0.382935	0.315527	-0.0990686	-0.00517832	0.478615	-0.48798	-1.18229	-0.490781	-0.690276	0.875112	0	-53469.6	-28938.9	-2.80321	-1.98428
90	4410	Nillson_TopS	4410	4411	NA	1.07881	0.336683	-0.850115	-0.243555	0.758692	-0.507251	0.484689	-0.518216	0.112469	-0.616514	0.0752352	0.0156613	0.230405	0	NA	NA	0.04133	-8.05116
90	4411	Nillson_TopS	4411	4412	NA	1.0528	0.159698	-0.598161	0.169594	0.530734	-0.504058	0.285078	0.0459601	-0.0163911	-0.918243	0.0300921	-0.165686	0.186045	0	NA	NA	0.04133	-8.05116
90	4412	Nillson_TopS	4412	4413	NA	1.35544	-0.0483731	-0.839814	-0.222728	0.52349	-0.387447	0.0655489	0.0160604	-0.0367584	-0.6096	0.430343	-0.173443	0.261354	0	NA	NA	0.04133	-8.05116
94	4413	Nillson_TopS	4413	4414	NA	-1.10625	0.525173	0.378802	-0.881307	0.96274	0.468434	0.134353	-2.14414	-0.237982	1.08833	2.96484	0.102083	-0.720566	0	4439.89	-23904.5	11.5245	-18.2658
99	4414	Nillson_TopS	4414	4415	NA	-1.32753	0.199592	0.728969	-0.00167453	-0.841673	-0.153541	0.4856	1.63705	0.58575	0.24165	-1.02292	0.410915	-0.103959	0	-3519.51	29074.4	-2.99233	5.10986
93	4415	Nillson_TopS	4415	4416	NA	-1.20999	-0.693634	0.395467	0.636129	-0.917077	-0.213782	0.436861	1.78511	0.487895	0.387012	-0.768041	0.64632	-0.139322	0	-4855.26	32324.1	-4.40299	4.80104
81	4416	Nillson_TopS	4416	4417	NA	0.293819	0.752869	-0.488338	-0.474449	1.25869	-0.738391	0.511529	0.487487	0.0715569	-0.406859	0.0317896	-0.507243	-0.434689	0	NA	NA	3.47305	-13.3053
96	4417	Nillson_TopS	4417	4418	NA	-0.0495552	0.929584	-0.840294	-0.487336	1.50634	-0.774771	0.775939	0.703833	0.252011	-0.538125	-0.260136	-0.196622	-0.454138	0	NA	NA	5.64891	-15.0421
94	4418	Nillson_TopS	4418	4419	NA	-1.1055	0.370667	-0.02801	0.197662	0.72461	0.598271	-0.15853	-1.45023	-0.745361	1.26309	1.39897	0.308592	-0.626047	0	NA	NA	11.5245	-18.2658
97	4419	Nillson_TopS	4419	4420	NA	-0.922064	-0.745727	1.09641	-0.652818	-0.859386	1.00138	-1.30371	0.161369	-0.238914	1.75783	1.50459	0.590051	-0.258838	0	34437.3	-12214.2	-0.640634	29.6106
96	4420	Nillson_TopS	4420	4421	NA	0.113779	0.702954	-0.545826	-0.417864	1.13349	-0.76693	0.596288	0.691294	0.0296907	-0.609117	0.220808	-0.106564	-0.654454	0	-36614.9	-21341.9	5.64891	-15.0421
90	4421	Nillson_TopS	4421	4422	NA	1.06811	0.235595	-0.39678	0.593859	0.72161	-0.476603	0.279158	0.458728	-0.35223	-0.935024	-0.679856	-0.307289	0.137575	0	NA	NA	0.04133	-8.05116
104	4422	Nillson_TopS	4422	4423	NA	-0.729848	-0.33097	0.864927	-1.00166	-1.44832	1.58373	-1.30344	-1.09656	-0.435462	1.63508	2.97369	0.693973	0.362659	0	48194	-17697.6	-1.20331	25.4698
102	4423	Nillson_TopS	4423	4424	NA	-0.794001	-0.318455	1.63502	-0.122552	-1.0775	1.01269	-1.02559	-0.216392	0.358979	1.70828	-1.1273	0.734093	0.25881	0	NA	NA	-5.64805	12.479
90	4424	Nillson_TopS	4424	4425	NA	1.36121	0.0237188	-0.763334	-0.0617871	0.584164	-0.459603	0.372048	-0.135752	0.0268015	-0.879972	0.0995912	-0.138292	0.303342	0	NA	NA	0.04133	-8.05116
90	4425	Nillson_TopS	4425	4426	NA	1.17466	0.209659	-0.527989	0.0207629	0.858141	-0.494765	0.345722	-0.20202	0.112207	-1.00437	-0.246531	-0.209474	0.302717	0	NA	NA	0.04133	-8.05116
94	4426	Nillson_TopS	4426	4427	NA	-0.943644	0.652119	-0.494052	-0.424367	1.07842	0.382951	0.124812	-1.17863	-0.322153	0.935939	1.53368	0.171946	-0.87092	0	NA	NA	11.5245	-18.2658
90	4427	Nillson_TopS	4427	4428	NA	1.11265	0.341802	-0.74355	-0.0490783	0.923176	-0.450857	0.478811	-0.159545	-0.18264	-0.843179	0.0854389	-0.345584	0.190122	0	-46116.8	-24205.3	0.04133	-8.05116
74	4428	Nillson_TopS	4428	4429	NA	-1.04493	0.666067	-0.50165	0.0696857	1.07507	0.261245	0.0553184	-0.88174	-0.251807	0.771078	1.23613	-0.0829981	-0.86998	0	-3290.92	-24618.8	10.1585	-18.3044
100	4429	Nillson_TopS	4429	4430	NA	-0.977462	-0.832848	0.704781	-0.670258	-1.37321	1.20623	-1.48271	0.589581	-0.742268	1.89372	3.22616	0.645894	-0.166755	0	31274.6	-14615.8	-0.457409	31.025
101	4430	Nillson_TopS	4430	4431	NA	0.746907	0.568632	-0.413788	-0.152855	0.874226	-0.408575	0.163343	0.216085	-0.131551	-0.710258	0.150125	-0.664429	0.0227583	0	NA	NA	1.66122	-10.7159
87	4431	Nillson_TopS	4431	4432	NA	1.58787	-0.0906528	-0.36587	-0.0800696	0.180992	-0.283222	0.0267663	0.266283	-0.37174	-0.691479	0.0034879	-0.409506	0.513822	0	NA	NA	-2.80321	-1.98428
90	4432	Nillson_TopS	4432	4433	NA	1.37557	0.273684	-0.363225	-0.0769673	0.750333	-0.254446	-0.0342021	0.194093	-0.29768	-0.732206	-0.0975318	-0.785102	0.381694	0	NA	NA	0.04133	-8.05116
90	4433	Nillson_TopS	4433	4434	NA	1.02173	-0.128506	-0.206187	0.233261	0.408117	-0.450222	0.27073	0.252954	0.00547891	-0.866987	-0.115139	-0.352376	0.137564	0	-50981.9	-26181.9	0.04133	-8.05116
80	4434	Nillson_TopS	4434	4435	NA	-1.21221	-0.846969	0.24723	-0.106831	-0.897381	0.35439	0.783889	0.335359	0.468964	0.8359	-0.45595	0.919825	0.188509	0	1184.96	36860.4	-4.13488	11.909
97	4435	Nillson_TopS	4435	4436	NA	-0.690961	-0.768679	0.668355	-0.589462	-1.40653	1.38641	-1.23448	-0.69183	-0.732468	2.23783	2.51869	0.872263	0.159082	0	38536.3	-14845.5	-0.640634	29.6106
80	4436	Nillson_TopS	4436	4437	NA	-1.02401	-0.818541	0.259701	0.475049	-0.842272	0.274354	0.971459	-0.649806	0.750797	0.796193	-0.907197	1.09059	0.425429	0	NA	NA	-4.13488	11.909
81	4437	Nillson_TopS	4437	4438	NA	0.440236	0.753731	-0.772672	-0.21911	1.20393	-0.757169	0.628605	0.0269028	0.16104	-0.80941	0.134484	-0.236376	-0.146158	0	NA	NA	3.47305	-13.3053
90	4438	Nillson_TopS	4438	4439	NA	1.47901	-0.107602	-0.406183	0.274715	0.378699	-0.46185	0.0476736	0.7314	-0.154021	-1.00527	-0.280094	-0.557008	0.452732	0	NA	NA	0.04133	-8.05116
101	4439	Nillson_TopS	4439	4440	NA	0.428634	0.177784	-0.322164	-0.478693	0.596005	-0.269102	0.264559	0.888266	0.14828	-0.680893	0.0717306	-0.269358	-0.34131	0	NA	NA	1.66122	-10.7159
90	4440	Nillson_TopS	4440	4441	NA	1.32278	0.00229503	-0.573345	0.0448075	0.482205	-0.386537	-0.106983	0.780102	-0.403963	-0.697065	0.360519	-0.782542	0.324583	0	NA	NA	0.04133	-8.05116
78	4441	Nillson_TopS	4441	4442	NA	1.53058	-0.108711	-0.449046	-0.0456315	0.421753	-0.257722	0.12436	0.399882	-0.100892	-0.894164	-0.418434	-0.414355	0.558192	0	-52937.1	-26893.3	-1.47521	-5.09834
89	4442	Nillson_TopS	4442	4443	NA	-0.849148	0.721351	-0.439362	0.574461	1.10824	0.268823	0.367042	-1.44103	-0.393189	0.692501	1.02706	-0.177345	-0.8433	0	-3012.97	-24889.1	11.2514	-19.9456
90	4443	Nillson_TopS	4443	4444	NA	1.33553	0.290692	-1.22031	-0.0839171	0.840209	-0.386798	0.342044	0.191327	0.0490558	-0.884383	-0.0473349	-0.359311	0.530199	0	NA	NA	0.04133	-8.05116
90	4444	Nillson_TopS	4444	4445	NA	0.743763	0.113542	-0.430967	0.22276	0.546148	-0.489175	0.321809	0.868147	-0.126224	-0.923736	0.175151	-0.534114	-0.17963	0	NA	NA	0.04133	-8.05116
101	4445	Nillson_TopS	4445	4446	NA	0.826962	0.358046	-0.236973	-0.0863562	0.61256	-0.557326	0.286392	0.364111	0.306602	-0.582036	-0.740583	-0.363268	0.0423553	0	NA	NA	1.66122	-10.7159
84	4446	Nillson_TopS	4446	4447	NA	-0.990612	-0.570217	0.804573	0.0994998	-0.775801	0.740577	0.775892	-1.65643	0.852984	1.20006	-0.880181	1.18538	0.399761	0	9360.75	38004.8	-3.02112	14.8073
87	4447	Nillson_TopS	4447	4448	NA	1.67355	-0.342031	0.533912	0.710555	1.77e-05	-0.0241831	-0.477486	0.270098	0.0827007	-0.863478	-0.942244	-0.670181	0.524273	0	NA	NA	-2.80321	-1.98428
94	4448	Nillson_TopS	4448	4449	NA	-0.728518	1.22135	-0.510673	-0.309663	1.62862	-0.162173	0.696044	-1.66515	0.322866	0.275857	0.742553	-0.0186628	-0.765014	0	-2448.11	-25586.4	11.5245	-18.2658
94	4449	Nillson_TopS	4449	4450	NA	-0.866215	1.24402	-0.73768	0.170434	1.68462	0.128288	0.814996	-2.30939	0.240235	0.634834	1.41073	-0.0964733	-0.972486	0	-1722.82	-26265.1	11.5245	-18.2658
87	4450	Nillson_TopS	4450	4451	NA	1.3451	-0.156636	-0.7759	0.30472	0.46704	-0.36434	0.180222	0.668017	-0.322128	-0.834117	-0.0915388	-0.432796	0.40618	0	NA	NA	-2.80321	-1.98428
89	4451	Nillson_TopS	4451	4452	NA	-1.01083	0.617158	0.121498	0.992201	1.26008	0.251215	0.29916	-1.90198	-0.338295	0.751437	0.966168	-0.187972	-0.823342	0	-2620.96	-23201.6	11.2514	-19.9456
81	4452	Nillson_TopS	4452	4453	NA	0.370644	0.350399	-0.443351	-0.447722	0.857988	-0.598999	0.366266	0.988134	-0.145416	-0.541542	0.108892	-0.194867	-0.38836	0	-37363.8	-21442.5	3.47305	-13.3053
101	4453	Nillson_TopS	4453	4454	NA	0.974211	0.424807	-0.796036	-0.369364	1.06692	-0.772039	0.684204	0.530149	0.220016	-0.658709	-0.603117	-0.25057	0.0400555	0	-44845	-23185.4	1.66122	-10.7159
101	4454	Nillson_TopS	4454	4455	NA	0.809079	0.110057	-0.272906	-0.1627	0.78562	-0.640415	0.201255	0.0188332	-0.029463	-0.6227	0.285991	-0.221867	-0.0617372	0	NA	NA	1.66122	-10.7159
87	4455	Nillson_TopS	4455	4456	NA	1.2225	-0.639125	-0.293193	-0.18804	-0.119564	-0.410078	0.313238	0.453985	0.13238	-0.787792	0.247125	-0.0507607	0.414773	0	NA	NA	-2.80321	-1.98428
95	4456	Nillson_TopS	4456	4457	NA	-1.28858	0.165326	1.46559	-0.345686	-0.174197	-0.0869676	-0.27421	1.02482	1.52509	0.449945	-1.03817	-0.081338	-0.500572	0	12577.9	18300.9	-5.89098	4.66014
90	4457	Nillson_TopS	4457	4458	NA	1.29248	0.223468	-0.575923	0.142082	0.558907	-0.376746	-0.0197164	0.441104	-0.401116	-0.772891	0.154175	-0.744494	0.416372	0	NA	NA	0.04133	-8.05116
81	4458	Nillson_TopS	4458	4459	NA	0.865688	0.668358	-0.57256	-0.306401	1.24602	-0.434452	0.428582	0.552971	-0.178353	-0.662515	-0.328178	-0.667307	-0.204997	0	NA	NA	3.47305	-13.3053
90	4459	Nillson_TopS	4459	4460	NA	0.959164	-0.0640747	-0.545657	-0.12613	0.411259	-0.425708	0.148423	0.630755	0.0156925	-0.646494	-0.0177294	-0.255592	0.129114	0	NA	NA	0.04133	-8.05116
94	4460	Nillson_TopS	4460	4461	NA	-1.16029	0.0192518	-0.198638	0.720395	0.426375	0.597775	-0.316516	-1.39164	-0.549868	1.18813	2.34207	0.12129	-0.873749	0	928.138	-22453.5	11.5245	-18.2658
90	4461	Nillson_TopS	4461	4462	NA	1.2112	0.0344802	-0.221397	-0.188199	0.641216	-0.520703	0.00729386	0.627766	-0.304295	-0.773763	0.108409	-0.627524	0.321056	0	-48603	-27011.5	0.04133	-8.05116
90	4462	Nillson_TopS	4462	4463	NA	1.02299	0.020843	-0.454675	-0.364372	0.394034	-0.429344	0.347145	0.786431	0.148705	-0.814706	-0.38968	-0.114386	0.12251	0	NA	NA	0.04133	-8.05116
102	4463	Nillson_TopS	4463	4464	NA	-1.07572	-0.359645	1.64607	1.76441	-0.789806	1.13437	-1.03843	-1.76691	-0.2383	1.74196	-0.103921	0.775672	-0.304738	0	26308.7	9286.64	-5.64805	12.479
104	4464	Nillson_TopS	4464	4465	NA	-0.442283	-0.145454	0.510771	-0.686555	-1.21416	1.85531	-1.3052	-1.84163	-0.405683	1.83224	2.76272	0.633278	0.401481	0	48972	-17174.7	-1.20331	25.4698
97	4465	Nillson_TopS	4465	4466	NA	-0.970197	-0.514969	0.361376	-0.652372	-1.42979	1.22066	-1.15408	-0.264367	-0.422063	2.00756	2.49985	0.875376	-0.0453323	0	35861	-14705.3	-0.640634	29.6106
101	4466	Nillson_TopS	4466	4467	NA	0.977352	0.725911	-0.418166	-0.170787	1.15949	-0.569388	0.363763	-0.0657587	-0.112345	-0.867827	-0.256841	-0.53004	0.119075	0	-45401.6	-22819.9	1.66122	-10.7159
71	4467	Nillson_TopS	4467	4468	NA	-1.23006	-0.506803	1.53876	0.0542128	-0.492103	-0.513428	0.738609	0.191435	1.20673	-0.0290535	-1.11261	0.952873	0.120441	0	9919.73	17756.5	-7.2091	4.52457
101	4468	Nillson_TopS	4468	4469	NA	0.998692	0.336098	-0.672778	-0.223477	0.846556	-0.510013	0.470686	0.102443	-0.0178501	-0.931292	0.0248564	-0.272256	0.168656	0	-45640.4	-24145.4	1.66122	-10.7159
104	4469	Nillson_TopS	4469	4470	NA	-0.453516	-0.311951	0.462915	-0.749459	-1.3653	1.87765	-1.45828	-0.889868	-0.958279	1.77695	2.98812	0.655682	0.285957	0	47113.6	-17253.5	-1.20331	25.4698
94	4470	Nillson_TopS	4470	4471	NA	-1.0092	0.713471	-0.149375	-0.780311	1.22575	0.449737	0.294187	-2.30282	-0.11774	1.04014	2.80196	0.178554	-0.722466	0	NA	NA	11.5245	-18.2658
90	4471	Nillson_TopS	4471	4472	NA	1.08036	-0.120255	-0.51018	-0.311181	0.60695	-0.618503	0.130496	0.93415	-0.21887	-0.680312	0.305583	-0.425791	0.153287	0	-46824.5	-26456	0.04133	-8.05116
99	4472	Nillson_TopS	4472	4473	NA	-1.3827	0.735548	0.126417	-0.438847	-0.554715	-0.204361	0.538742	1.81977	0.912657	0.114406	-1.08268	0.581504	-0.262554	0	-2821.85	26048.1	-2.99233	5.10986
90	4473	Nillson_TopS	4473	4474	NA	1.29983	0.260276	-0.15013	-0.334487	0.741895	-0.30437	0.184239	0.283857	-0.260196	-0.723777	-0.427918	-0.617066	0.363922	0	NA	NA	0.04133	-8.05116
78	4474	Nillson_TopS	4474	4475	NA	1.69933	0.0110877	-1.07262	0.0465634	0.571627	-0.213569	0.302044	0.258209	-0.0461806	-0.949628	-0.292799	-0.37715	0.599073	0	NA	NA	-1.47521	-5.09834
88	4475	Nillson_TopS	4475	4476	NA	-0.193808	0.355722	0.0989549	-0.834167	-1.13535	2.26306	-1.40744	-2.06189	0.523001	1.53997	2.06336	0.420784	0.345951	0	55382	-15742.9	-1.47868	23.5644
87	4476	Nillson_TopS	4476	4477	NA	1.25667	-0.0600931	-0.544034	-0.230789	0.507839	-0.550398	0.190157	0.463066	-0.165758	-0.871061	-0.0123338	-0.0507442	0.37194	0	NA	NA	-2.80321	-1.98428
100	4477	Nillson_TopS	4477	4478	NA	-0.935407	-0.766525	0.419805	-0.874983	-1.53767	1.24448	-1.08051	0.953769	-1.06215	1.94788	3.38017	0.698542	-0.291692	0	30070.8	-14504.8	-0.457409	31.025
89	4478	Nillson_TopS	4478	4479	NA	-1.04164	0.356559	0.220094	0.802638	0.690573	0.0627013	-0.0618705	-0.817816	-0.616957	0.626542	1.60793	-0.222407	-1.01758	0	-3303.34	-22050.5	11.2514	-19.9456
81	4479	Nillson_TopS	4479	4480	NA	0.873123	0.432806	-0.400211	0.259091	0.805515	-0.559219	0.327219	0.309094	-0.0992151	-0.819177	-0.324713	-0.630389	0.132064	0	NA	NA	3.47305	-13.3053
93	4480	Nillson_TopS	4480	4481	NA	-1.30407	-0.544475	0.897877	0.494038	-0.783827	0.00364574	0.275311	2.0347	0.428397	0.365896	-1.00786	0.630396	-0.521845	0	-4887.25	31609.5	-4.40299	4.80104
96	4481	Nillson_TopS	4481	4482	NA	0.0374131	0.258607	-0.585639	-0.661559	0.723247	-0.598639	0.576089	0.405588	0.233609	-0.366774	0.50116	-0.00654188	-0.245533	0	NA	NA	5.64891	-15.0421
81	4482	Nillson_TopS	4482	4483	NA	0.83196	0.912006	-1.03172	-0.221273	1.48106	-0.580907	0.611808	0.487422	0.0402554	-0.787548	-0.268452	-0.635457	-0.220415	0	-42260.2	-22394.5	3.47305	-13.3053
90	4483	Nillson_TopS	4483	4484	NA	1.38147	0.111627	-0.532697	-0.192127	0.521162	-0.175893	0.111981	0.309528	-0.166392	-0.704314	-0.206222	-0.483442	0.318858	0	NA	NA	0.04133	-8.05116
90	4484	Nillson_TopS	4484	4485	NA	1.48008	0.364653	-0.672942	0.104223	0.679156	-0.373549	0.237206	0.316375	-0.120784	-1.0625	-0.39824	-0.629506	0.516329	0	NA	NA	0.04133	-8.05116
85	4485	Nillson_TopS	4485	4486	NA	1.34142	-0.148253	0.816843	0.409479	-0.436938	-0.0289299	-0.686723	-0.132338	-0.162042	0.170834	-0.731383	-0.284174	0.329498	0	25964.4	18926.9	-6.1752	13.2135
90	4486	Nillson_TopS	4486	4487	NA	1.25876	0.382508	-0.583532	-0.165035	0.826947	-0.4252	0.0743048	0.29082	-0.460676	-0.751956	0.46646	-0.757418	0.227205	0	NA	NA	0.04133	-8.05116
101	4487	Nillson_TopS	4487	4488	NA	0.73094	-0.0618031	-0.463732	0.169438	0.547044	-0.511272	0.445153	0.811379	0.172919	-0.738405	-0.609056	-0.143901	-0.0777394	0	NA	NA	1.66122	-10.7159
81	4488	Nillson_TopS	4488	4489	NA	0.584903	1.08011	-0.655887	-0.206692	1.42748	-0.503827	0.514194	0.422759	-0.0389281	-0.686434	-0.465924	-0.704737	-0.305507	0	NA	NA	3.47305	-13.3053
101	4489	Nillson_TopS	4489	4490	NA	0.829829	0.506589	-0.571277	-0.0354435	0.987614	-0.630396	0.439521	0.205557	0.0663865	-0.928814	-0.103239	-0.245003	-0.179383	0	NA	NA	1.66122	-10.7159
97	4490	Nillson_TopS	4490	4491	NA	-0.932651	-0.778093	0.869657	-0.19298	-1.50993	1.26947	-1.16932	-0.504461	-0.577788	1.97437	2.23843	0.943699	-0.00484259	0	37242.9	-13833.8	-0.640634	29.6106
96	4491	Nillson_TopS	4491	4492	NA	0.251606	0.728083	-0.180715	-0.389091	1.24779	-0.723165	0.642197	0.373008	0.212776	-0.508673	-0.255834	-0.419345	-0.612028	0	-38032.2	-20802.1	5.64891	-15.0421
78	4492	Nillson_TopS	4492	4493	NA	1.28419	-0.101193	-0.123334	0.211487	0.433424	-0.270123	0.145781	-0.0271535	-0.164459	-0.898252	-0.0300581	-0.369703	0.132833	0	-52325.5	-27166.8	-1.47521	-5.09834
94	4493	Nillson_TopS	4493	4494	NA	-0.90748	0.605668	-0.707236	-0.593024	1.00865	0.402715	0.215029	-0.312749	-0.5043	0.901564	1.22211	0.0189027	-0.817921	0	NA	NA	11.5245	-18.2658
94	4494	Nillson_TopS	4494	4495	NA	-0.85565	1.0227	-0.392852	-0.627803	1.44735	0.33478	0.535515	-2.08515	-0.234712	0.998999	1.8774	0.039822	-0.764905	0	928.268	-26227.4	11.5245	-18.2658
90	4495	Nillson_TopS	4495	4496	NA	1.18726	0.0565406	-0.705922	-0.224398	0.436553	-0.446236	0.409293	0.193014	0.159522	-0.946098	-0.0613188	-0.0904043	0.344126	0	NA	NA	0.04133	-8.05116
93	4496	Nillson_TopS	4496	4497	NA	-1.35748	-0.568555	0.0555039	0.232028	-0.847855	-0.0205272	0.95608	1.72384	1.06871	0.253774	-1.31479	1.01289	-0.0477166	0	NA	NA	-4.40299	4.80104
79	4497	Nillson_TopS	4497	4498	NA	0.283888	0.837439	0.0483528	-0.774811	-1.05484	2.8064	-1.36074	-2.11785	-0.638846	2.13447	0.257104	0.79777	1.00065	0	58586.7	-11856.5	-2.18619	19.1368
71	4498	Nillson_TopS	4498	4499	NA	-1.2326	-0.379163	2.17798	-0.136358	-0.516002	-0.203916	-0.3706	0.333376	1.15734	0.153668	-0.57183	0.435177	0.0676495	0	NA	NA	-7.2091	4.52457
79	4499	Nillson_TopS	4499	4500	NA	-0.0470583	0.288717	0.528031	-0.599313	-0.941553	2.44169	-0.98241	-1.86041	-0.293229	2.35772	-0.978543	1.00555	0.806894	0	62031.8	-9420.61	-2.18619	19.1368
80	4500	Nillson_TopS	4500	4501	NA	-1.07236	-0.471985	0.48625	0.759061	-0.916813	0.398308	0.783365	-0.426594	0.551319	0.899572	-1.40098	0.720267	0.637884	1	4579.62	38300.1	-4.13488	11.909
90	4501	Nillson_TopS	4501	4502	NA	1.09313	0.101744	-0.370196	-0.158842	0.581947	-0.471118	0.183299	1.25818	-0.329537	-0.728802	-0.712932	-0.206447	0.192375	0	NA	NA	0.04133	-8.05116
96	4502	Nillson_TopS	4502	4503	NA	-0.0273761	0.868434	-0.607119	-0.457347	1.43557	-0.58732	0.625172	0.815575	0.168011	-0.396488	0.0442487	-0.535296	-0.849655	0	-35872.3	-21071	5.64891	-15.0421
71	4503	Nillson_TopS	4503	4504	NA	-1.26059	-0.418116	3.36594	-0.228754	-0.368744	-0.571382	-0.162794	-0.396301	1.53045	-0.71982	-0.736268	0.75422	0.422729	0	14520.9	11539.5	-7.2091	4.52457
93	4504	Nillson_TopS	4504	4505	NA	-1.25665	-0.524201	0.334525	0.634867	-0.97553	-0.0528028	0.440321	1.70513	0.604786	0.352268	-0.898153	0.569963	-0.047614	0	-4636.9	32357.1	-4.40299	4.80104
88	4505	Nillson_TopS	4505	4506	NA	-0.475823	0.215418	-0.154491	-1.07648	-1.11499	1.90766	-1.35981	-0.865513	0.225499	1.30869	2.40755	0.169324	0.16221	0	54073.3	-17221.9	-1.47868	23.5644
94	4506	Nillson_TopS	4506	4507	NA	-0.959787	0.430488	-0.248309	-0.484752	0.911336	0.651174	0.055493	-1.3301	-0.457455	1.27689	1.28079	0.112504	-0.572352	0	NA	NA	11.5245	-18.2658
101	4507	Nillson_TopS	4507	4508	NA	1.24372	0.576124	-1.06331	-0.18009	1.09973	-0.456126	0.499768	-0.0146681	-0.0391017	-0.86696	-0.21865	-0.410761	0.367783	0	-46711.7	-23954.5	1.66122	-10.7159
81	4508	Nillson_TopS	4508	4509	NA	0.781318	0.751985	-0.721291	-0.108118	1.12484	-0.783723	0.499596	-0.0942447	0.102996	-0.846774	0.0824953	-0.325966	-0.0655017	0	-43694.8	-22982.9	3.47305	-13.3053
81	4509	Nillson_TopS	4509	4510	NA	0.26562	0.505914	-0.455374	-0.442256	1.07144	-0.699954	0.34605	0.506851	0.1577	-0.642323	0.313471	-0.293316	-0.327756	0	NA	NA	3.47305	-13.3053
90	4510	Nillson_TopS	4510	4511	NA	0.74832	0.412681	-0.422821	0.181879	1.05125	-0.746272	0.364138	0.472856	-0.163922	-0.709808	-0.308769	-0.412025	-0.127487	0	NA	NA	0.04133	-8.05116
81	4511	Nillson_TopS	4511	4512	NA	0.535024	0.526934	-0.462463	0.214757	1.04286	-0.813724	0.507037	0.329246	-0.154843	-0.900695	-0.324481	-0.10595	-0.0573313	0	-44089.4	-22443.8	3.47305	-13.3053
90	4512	Nillson_TopS	4512	4513	NA	0.875237	0.182915	-0.894865	-0.350013	0.671466	-0.439567	0.335525	0.580173	0.0020278	-0.576117	0.232936	-0.309017	0.022318	0	-44622.8	-25253.7	0.04133	-8.05116
90	4513	Nillson_TopS	4513	4514	NA	1.37113	0.267429	-0.634851	0.19421	0.763071	-0.317128	0.194509	0.0134142	-0.276797	-0.881793	-0.140981	-0.600881	0.39714	0	NA	NA	0.04133	-8.05116
90	4514	Nillson_TopS	4514	4515	NA	1.05066	0.0390932	-0.28351	0.308726	0.345202	-0.493077	0.183619	0.359963	0.0212126	-0.926673	-0.136604	-0.39763	0.181619	0	NA	NA	0.04133	-8.05116
90	4515	Nillson_TopS	4515	4516	NA	1.32938	0.220436	-0.676997	-0.0242237	0.820341	-0.490465	0.131241	0.816857	-0.295938	-0.859077	-0.0435579	-0.726513	0.243954	0	-47990.1	-26112.1	0.04133	-8.05116
81	4516	Nillson_TopS	4516	4517	NA	0.20349	1.03701	-0.536866	-0.30497	1.51942	-0.602031	0.652416	0.104671	0.106004	-0.733647	0.0199463	-0.368088	-0.645452	0	NA	NA	3.47305	-13.3053
87	4517	Nillson_TopS	4517	4518	NA	1.56233	-0.182138	-0.751654	-0.097272	0.379285	-0.156958	0.0498823	0.789331	-0.358331	-0.785127	-0.128044	-0.543066	0.642101	0	NA	NA	-2.80321	-1.98428
81	4518	Nillson_TopS	4518	4519	NA	0.247827	1.24565	-0.74661	-0.106015	1.66148	-0.62515	0.615851	0.140109	0.00608	-0.612201	0.281553	-0.795898	-0.757067	0	-33065	-21761.6	3.47305	-13.3053
87	4519	Nillson_TopS	4519	4520	NA	1.33219	-0.244396	-0.385894	0.377284	0.0596128	-0.390676	-0.140405	0.543168	-0.425632	-0.802487	0.453821	-0.435684	0.363926	0	NA	NA	-2.80321	-1.98428
87	4520	Nillson_TopS	4520	4521	NA	1.73849	-0.483033	-0.352576	0.346708	0.130047	-0.17005	0.0486311	0.0162053	-0.109264	-1.11559	0.0227468	-0.312213	0.635312	0	NA	NA	-2.80321	-1.98428
90	4521	Nillson_TopS	4521	4522	NA	1.20904	0.16057	-0.350365	-0.195814	0.734136	-0.365086	0.12476	0.292528	-0.31185	-0.87445	-0.0495637	-0.341119	0.243518	0	NA	NA	0.04133	-8.05116
81	4522	Nillson_TopS	4522	4523	NA	0.281456	0.346745	-0.46561	0.32971	0.83554	-0.858412	0.369918	0.320114	0.235467	-0.722193	0.208374	-0.290237	-0.312673	0	NA	NA	3.47305	-13.3053
90	4523	Nillson_TopS	4523	4524	NA	0.730767	0.19221	-0.307699	-0.236104	0.823055	-0.516687	0.17846	0.542998	-0.185457	-0.608206	0.351255	-0.567533	-0.154354	0	NA	NA	0.04133	-8.05116
105	4524	Nillson_TopS	4524	4525	NA	0.977838	-1.19244	0.0100594	-0.58566	-1.71885	2.54662	-0.224328	-1.38038	-0.357959	0.651167	-1.53845	1.31591	4.02444	0	11414.9	7553.37	-2.02318	19.8485
81	4525	Nillson_TopS	4525	4526	NA	0.0164538	1.15001	-0.704337	-0.363594	1.4971	-0.602341	0.611344	0.149195	0.324495	-0.559051	-0.266439	-0.342668	-0.475173	0	NA	NA	3.47305	-13.3053
101	4526	Nillson_TopS	4526	4527	NA	0.967888	0.511357	-0.716118	0.0173394	1.09742	-0.605306	0.339516	0.73132	-0.0727474	-0.829327	-0.193954	-0.58241	-0.222363	0	NA	NA	1.66122	-10.7159
90	4527	Nillson_TopS	4527	4528	NA	1.58831	0.0912986	-0.528523	0.00252408	0.740189	-0.213047	0.0275067	0.385193	-0.303258	-0.55166	-0.436861	-0.811702	0.421569	0	NA	NA	0.04133	-8.05116
71	4528	Nillson_TopS	4528	4529	NA	-1.23699	-0.356123	3.51072	-0.232554	-0.287538	-0.68807	-0.192231	-0.215838	1.44311	-0.592126	-0.369085	0.495144	-0.0564825	0	13845.8	11542.3	-7.2091	4.52457
87	4529	Nillson_TopS	4529	4530	NA	1.29583	-0.34571	-0.662776	-0.181835	0.158464	-0.423042	0.0654158	0.568774	-0.003236	-0.854556	0.448471	-0.121044	0.393193	0	NA	NA	-2.80321	-1.98428
71	4530	Nillson_TopS	4530	4531	NA	-1.38236	-0.0727874	1.54707	-0.284405	-0.476502	-0.394312	0.595077	0.00696566	1.68501	0.240318	-1.39185	1.07196	-0.0514247	0	10936.4	16914.2	-7.2091	4.52457
90	4531	Nillson_TopS	4531	4532	NA	1.54153	0.131624	-0.609618	-0.03166	0.398411	-0.294935	0.184188	0.641617	-0.160451	-0.980609	-0.362756	-0.484015	0.424398	0	NA	NA	0.04133	-8.05116
90	4532	Nillson_TopS	4532	4533	NA	1.55009	-0.291069	-0.257457	0.325257	0.19324	-0.255818	0.0978932	0.284718	-0.279173	-1.00239	-0.112076	-0.32299	0.393272	0	NA	NA	0.04133	-8.05116
81	4533	Nillson_TopS	4533	4534	NA	0.394455	0.680624	-0.713649	-0.277916	1.08553	-0.647486	0.45219	0.340762	0.126701	-0.723974	0.266312	-0.459555	-0.164079	0	NA	NA	3.47305	-13.3053
89	4534	Nillson_TopS	4534	4535	NA	-1.31591	0.318769	0.594117	1.78493	0.815123	0.328118	0.0496403	-1.68429	-0.516542	0.862646	1.23411	-0.130285	-1.24805	0	-2264.69	-20815.6	11.2514	-19.9456
76	4535	Nillson_TopS	4535	4536	NA	-1.53196	-0.724402	0.118351	0.766586	-0.947413	-0.25474	0.458509	1.74459	0.696207	0.189611	0.419231	0.534543	-0.510889	0	NA	NA	-3.9653	1.78471
96	4536	Nillson_TopS	4536	4537	NA	-0.0687512	0.167847	-0.471968	-0.543735	0.663653	-0.520992	0.519576	0.604813	0.458909	-0.501563	0.300535	0.108277	-0.468314	0	-36354	-20701	5.64891	-15.0421
90	4537	Nillson_TopS	4537	4538	NA	0.972962	-0.252159	-0.53231	-0.242796	0.3053	-0.320698	-0.047399	0.608956	-0.464464	-0.189514	0.893332	-0.530918	0.0771836	0	NA	NA	0.04133	-8.05116
76	4538	Nillson_TopS	4538	4539	NA	-0.8655	-0.663939	0.427817	0.363644	-1.18441	-0.210196	0.180868	1.64303	0.152538	0.310084	0.659911	0.331342	-0.485785	0	-8064.86	21138.4	-3.9653	1.78471
81	4539	Nillson_TopS	4539	4540	NA	0.941699	0.489699	-0.683525	-0.24914	1.08987	-0.582129	0.449992	0.651655	0.0622813	-0.833055	-0.371209	-0.636308	0.119528	0	NA	NA	3.47305	-13.3053
87	4540	Nillson_TopS	4540	4541	NA	1.21338	-0.337032	0.0668121	0.367477	0.155402	-0.603069	0.235542	0.28005	-0.20037	-1.05518	-0.0351819	-0.138942	0.351497	0	NA	NA	-2.80321	-1.98428
87	4541	Nillson_TopS	4541	4542	NA	1.89986	-0.66964	-0.73278	0.0665609	-0.0971591	-0.0929112	-0.112787	1.19619	-0.138405	-0.831672	-0.436163	-0.260234	0.812729	0	NA	NA	-2.80321	-1.98428
104	4542	Nillson_TopS	4542	4543	NA	-0.269425	0.090097	0.399332	-0.735648	-1.18474	2.13137	-1.48587	-1.82645	-0.74462	1.96134	2.45934	0.87356	0.520595	0	48640.3	-15931.7	-1.20331	25.4698
94	4543	Nillson_TopS	4543	4544	NA	-0.0288158	0.726926	-0.254685	0.30838	1.15828	0.181294	0.586861	-2.27332	-0.212175	0.408263	0.967946	-0.209786	-0.547485	0	-1499.22	-25795.1	11.5245	-18.2658
77	4544	Nillson_TopS	4544	4545	NA	0.316278	0.388007	-0.615633	-0.274428	0.968333	-0.366709	0.324794	0.370275	-0.268879	-0.312578	0.738796	-0.651592	-0.323375	0	-32288.1	-22891.4	7.51315	-16.4179
84	4545	Nillson_TopS	4545	4546	NA	-0.878333	-0.543711	0.62258	-0.0152534	-1.0653	0.718588	0.531145	-1.11164	0.49572	1.001	-0.843455	0.887784	1.09617	1	8507.41	37596.6	-3.02112	14.8073
94	4546	Nillson_TopS	4546	4547	NA	-1.00373	0.518488	-0.115949	-0.704787	1.00309	0.621474	0.202586	-2.08335	-0.194931	1.28428	2.51638	0.039488	-0.653622	0	NA	NA	11.5245	-18.2658
90	4547	Nillson_TopS	4547	4548	NA	1.02818	0.270631	-0.373304	-0.0566224	0.868695	-0.48366	0.361825	0.565141	-0.25404	-1.02684	-0.273565	-0.494807	0.212493	0	NA	NA	0.04133	-8.05116
104	4548	Nillson_TopS	4548	4549	NA	-0.40147	-0.363954	0.808929	-0.73289	-1.35524	2.01899	-1.39802	-2.10926	-0.820138	2.19296	3.72584	0.994361	0.312776	0	48021	-17516.2	-1.20331	25.4698
79	4549	Nillson_TopS	4549	4550	NA	-0.0259392	0.287667	0.305175	-0.476606	-0.973604	2.40129	-1.15203	-1.58601	-0.656319	2.54132	-0.9082	1.26208	0.733728	0	61968.7	-10052.1	-2.18619	19.1368
90	4550	Nillson_TopS	4550	4551	NA	0.565236	-0.0933216	-0.3475	-0.0312621	0.389066	-0.567484	-0.0291734	0.536351	-0.0776443	-0.60345	0.824394	-0.238383	-0.13291	0	NA	NA	0.04133	-8.05116
101	4551	Nillson_TopS	4551	4552	NA	0.616808	0.268684	-0.648378	-0.057259	0.809344	-0.575294	0.384024	0.196085	-0.0390517	-0.53221	0.252652	-0.284098	-0.175718	0	NA	NA	1.66122	-10.7159
71	4552	Nillson_TopS	4552	4553	NA	-1.06006	-0.249705	3.22391	-0.276201	-0.386437	-0.598705	0.00738831	-0.258145	1.20855	-0.634938	-0.801091	0.532239	0.35706	0	14189.9	11816	-7.2091	4.52457
102	4553	Nillson_TopS	4553	4554	NA	-0.784606	-0.504697	1.42251	-0.0878016	-0.991246	0.922534	-0.764305	0.0686688	0.339759	1.55288	-1.18498	0.753837	0.199024	0	28351	15271.4	-5.64805	12.479
72	4554	Nillson_TopS	4554	4555	NA	-0.574153	0.171679	-0.339445	-0.0778531	0.551383	0.344541	-0.17702	0.226546	-0.641505	0.806428	1.11197	-0.193858	-0.894794	0	-6097.91	-20202.3	8.83648	-17.3626
90	4555	Nillson_TopS	4555	4556	NA	0.944981	0.166321	-0.717353	-0.353796	0.784074	-0.443499	0.257059	0.548064	-0.0692248	-0.599353	-0.0073438	-0.300518	0.0689182	0	NA	NA	0.04133	-8.05116
80	4556	Nillson_TopS	4556	4557	NA	-0.914549	-0.557747	0.598598	0.344093	-1.02329	0.589046	0.356257	-0.405578	0.112427	1.00161	-0.879658	0.900055	0.563104	0	6020.93	38217.6	-4.13488	11.909
87	4557	Nillson_TopS	4557	4558	NA	1.40267	-0.207704	-0.752192	0.111146	0.217834	-0.360724	0.212333	0.539278	0.11062	-0.964544	-0.210559	-0.164798	0.428518	0	NA	NA	-2.80321	-1.98428
101	4558	Nillson_TopS	4558	4559	NA	0.91752	0.353436	-0.803422	0.282817	0.932491	-0.500196	0.537865	-0.381901	0.0951672	-0.833291	-0.218971	-0.185055	0.164473	0	NA	NA	1.66122	-10.7159
90	4559	Nillson_TopS	4559	4560	NA	1.18501	-0.0973134	-0.669662	-0.145283	0.337336	-0.476274	0.175433	0.710978	-0.177324	-0.569202	0.181133	-0.375606	0.196535	0	NA	NA	0.04133	-8.05116
79	4560	Nillson_TopS	4560	4561	NA	0.167542	0.725625	-0.250802	-0.710241	-1.10072	2.66002	-1.19116	-1.10851	-0.778863	2.23471	-0.793619	0.961721	0.72351	0	61003.6	-10280.3	-2.18619	19.1368
90	4561	Nillson_TopS	4561	4562	NA	0.908401	0.395336	-0.309994	0.245541	0.891513	-0.705863	0.269229	0.424771	-0.197893	-0.939113	-0.202269	-0.359638	-0.0951882	0	-46781.7	-23935.7	0.04133	-8.05116
90	4562	Nillson_TopS	4562	4563	NA	1.19109	0.155148	-0.855895	0.353896	0.622661	-0.499379	0.299185	0.326821	0.0365991	-0.761844	-0.667099	-0.170059	0.364038	0	NA	NA	0.04133	-8.05116
81	4563	Nillson_TopS	4563	4564	NA	0.348548	1.18287	-0.727079	-0.295206	1.67747	-0.482015	0.745556	0.198427	0.117075	-0.473418	-0.688985	-0.723889	-0.336246	0	NA	NA	3.47305	-13.3053
94	4564	Nillson_TopS	4564	4565	NA	-1.20656	-0.0552111	-0.263549	-0.563531	0.440844	0.730639	-0.32609	-0.854742	-0.732506	1.36641	2.86566	0.235368	-0.664027	0	NA	NA	11.5245	-18.2658
78	4565	Nillson_TopS	4565	4566	NA	1.67071	0.0772808	-0.683803	0.297835	0.495818	-0.282536	0.0937529	0.264798	-0.145166	-1.07568	-0.291501	-0.545431	0.556804	0	NA	NA	-1.47521	-5.09834
71	4566	Nillson_TopS	4566	4567	NA	-0.742297	-0.29167	2.95134	-0.176361	-0.421776	-0.659887	-0.282888	0.0543036	1.32077	-0.724984	-0.442422	0.327144	0.0550212	0	12968.8	11728.2	-7.2091	4.52457
90	4567	Nillson_TopS	4567	4568	NA	1.22345	0.554093	-0.683476	-0.111754	0.985279	-0.442263	0.286884	0.255865	-0.190274	-0.887315	-0.316078	-0.54168	0.267258	0	NA	NA	0.04133	-8.05116
97	4568	Nillson_TopS	4568	4569	NA	-0.791929	-0.514811	0.556069	-0.701307	-1.27688	1.34453	-1.13346	-0.663008	-0.756799	2.12143	2.64717	0.677447	0.11291	0	38481.1	-15036.8	-0.640634	29.6106
81	4569	Nillson_TopS	4569	4570	NA	0.870389	0.732848	-0.630817	-0.222921	1.29057	-0.699405	0.674642	-0.164518	0.279986	-0.655524	-0.805844	-0.146175	-0.0507481	0	NA	NA	3.47305	-13.3053
90	4570	Nillson_TopS	4570	4571	NA	0.444882	0.0211542	-0.500102	-0.243811	0.583406	-0.340936	0.120309	0.595045	-0.102198	-0.307564	0.544701	-0.497339	-0.139772	0	NA	NA	0.04133	-8.05116
86	4571	Nillson_TopS	4571	4572	NA	-1.17208	-0.491225	0.4223	0.56597	-1.18318	0.411608	0.0150297	2.1125	-0.126523	0.69548	-0.698431	0.561826	-0.129548	0	-4745.41	32691.2	-4.2936	8.20126
102	4572	Nillson_TopS	4572	4573	NA	-1.13105	-0.256354	2.52358	-0.070593	-0.937229	0.635862	-0.81606	-0.432758	0.661527	1.1816	-0.8793	0.410758	0.189845	0	26093.9	16109.2	-5.64805	12.479
90	4573	Nillson_TopS	4573	4574	NA	0.895837	-0.0661352	0.110476	0.0286372	0.436408	-0.387732	0.307636	0.22253	0.00885706	-0.58066	-0.696647	-0.190601	0.0906396	0	NA	NA	0.04133	-8.05116
68	4574	Nillson_TopS	4574	4575	NA	-1.04314	0.263507	1.8412	0.725846	-0.749099	0.0588814	-0.941752	0.654984	-0.120025	0.744912	-0.723168	0.208244	-0.0183874	0	28379.6	23409.4	-7.16747	12.5824
90	4575	Nillson_TopS	4575	4576	NA	0.836506	0.402138	-0.777227	-0.169139	0.80368	-0.67282	0.376957	0.248877	0.0320052	-0.765513	0.0882396	-0.186502	0.104278	0	NA	NA	0.04133	-8.05116
96	4576	Nillson_TopS	4576	4577	NA	0.348256	0.951603	-0.520761	-0.445208	1.41061	-0.645441	0.629727	0.839009	0.0786046	-0.694435	-0.23455	-0.573411	-0.629459	0	-38035	-21356.5	5.64891	-15.0421
80	4577	Nillson_TopS	4577	4578	NA	-0.973108	-0.567151	0.0684279	-0.15368	-0.910413	0.369632	0.506856	0.377458	0.373346	0.817451	-0.482384	0.751615	0.296441	0	1384.12	37513.2	-4.13488	11.909
94	4578	Nillson_TopS	4578	4579	NA	-1.11069	0.815665	0.446208	-0.612523	1.09063	0.466724	0.242577	-2.44052	-0.12545	0.96318	2.2869	0.173887	-0.671303	0	3305.89	-24897.5	11.5245	-18.2658
81	4579	Nillson_TopS	4579	4580	NA	0.833276	0.737933	-0.760873	-0.273444	1.30508	-0.879158	0.690226	-0.138861	0.268147	-0.82722	0.0451141	-0.300355	-0.181772	0	NA	NA	3.47305	-13.3053
69	4580	Nillson_TopS	4580	4581	NA	-0.00603074	0.68702	-0.506392	-0.574974	-0.586401	2.30555	-1.11115	-2.05402	0.899304	1.85919	-0.63457	0.883842	0.658236	0	59352.3	-5806.47	-2.63306	16.7582
90	4581	Nillson_TopS	4581	4582	NA	0.837022	-0.132689	0.480214	0.139029	0.177607	-0.586683	0.02241	0.0902114	0.145002	-0.843375	-0.0234734	-0.315132	0.205147	0	NA	NA	0.04133	-8.05116
90	4582	Nillson_TopS	4582	4583	NA	0.96317	0.483527	-0.674596	0.237072	0.961245	-0.694172	0.409792	0.403856	0.090211	-1.04061	-0.364388	-0.403815	0.0566977	0	NA	NA	0.04133	-8.05116
81	4583	Nillson_TopS	4583	4584	NA	0.91991	0.918799	-0.496767	-0.167643	1.43427	-0.653727	0.67858	-0.433161	0.0295811	-0.857888	-0.367947	-0.444051	-0.0992494	0	NA	NA	3.47305	-13.3053
90	4584	Nillson_TopS	4584	4585	NA	1.27847	0.15718	-0.260061	0.206973	0.695048	-0.430178	0.0619663	0.668633	-0.357985	-0.926285	-0.216189	-0.76942	0.258942	0	NA	NA	0.04133	-8.05116
81	4585	Nillson_TopS	4585	4586	NA	0.633689	0.540971	-0.77735	-0.196121	1.10185	-0.545606	0.602296	0.388798	0.0183838	-0.782934	-0.255831	-0.192613	-0.163289	0	-42926.5	-22609.7	3.47305	-13.3053
90	4586	Nillson_TopS	4586	4587	NA	1.13706	0.428811	-0.642851	-0.0472057	0.854246	-0.528798	0.31082	0.201861	-0.086842	-0.937285	-0.098938	-0.467562	0.224062	0	NA	NA	0.04133	-8.05116
90	4587	Nillson_TopS	4587	4588	NA	0.747758	0.270402	-0.766724	-0.315532	0.790687	-0.616018	0.563305	0.530435	0.145959	-0.80967	-0.0181991	-0.1572	-0.0376708	0	NA	NA	0.04133	-8.05116
90	4588	Nillson_TopS	4588	4589	NA	1.03207	0.24877	-0.711075	0.086976	0.69221	-0.668747	0.0422136	0.831405	-0.382843	-0.634648	0.495976	-0.744366	0.119508	0	NA	NA	0.04133	-8.05116
87	4589	Nillson_TopS	4589	4590	NA	1.64498	-0.20712	-0.621527	0.0942796	0.180333	-0.203509	-0.119164	0.745278	-0.35394	-0.897924	-0.00857144	-0.629555	0.810228	0	NA	NA	-2.80321	-1.98428
71	4590	Nillson_TopS	4590	4591	NA	-1.12866	-0.341324	3.15468	-0.191395	-0.207863	-0.782207	-0.229253	-0.206677	1.47467	-0.469245	-0.721729	0.562182	0.226986	0	NA	NA	-7.2091	4.52457
100	4591	Nillson_TopS	4591	4592	NA	-1.18097	-0.757924	0.854194	-0.607526	-1.31108	0.861312	-1.1379	1.204	-0.908906	1.52712	3.25519	0.391606	-0.43232	0	28178.2	-14192.1	-0.457409	31.025
94	4592	Nillson_TopS	4592	4593	NA	-0.931561	0.953908	-0.200783	-0.745828	1.34692	0.23813	0.457797	-2.35676	0.0655557	0.858262	2.54847	0.104503	-0.691579	0	NA	NA	11.5245	-18.2658
98	4593	Nillson_TopS	4593	4594	NA	-0.907665	0.184795	1.30078	0.717713	-1.08503	1.14872	-1.0391	-1.96787	0.0102156	1.82463	0.702106	0.708813	-0.280157	0	27668.1	4421.65	11.8224	-20.6652
87	4594	Nillson_TopS	4594	4595	NA	1.52939	-0.711109	-0.122922	0.12127	-0.260773	-0.223554	-0.119157	0.561275	-0.104137	-0.624301	0.118415	-0.404928	0.559136	0	-50924	-29712.2	-2.80321	-1.98428
87	4595	Nillson_TopS	4595	4596	NA	1.7023	-0.459939	-0.3406	0.0474441	-0.0514117	-0.28326	0.0156141	0.357741	-0.0758652	-0.755767	-0.230897	-0.277462	0.686098	0	NA	NA	-2.80321	-1.98428
84	4596	Nillson_TopS	4596	4597	NA	-0.763581	-0.498013	0.728476	-0.17278	-0.872969	0.900133	0.606356	-1.57253	0.416059	1.26985	-0.867873	1.07543	0.80554	1	9297.57	38152.4	-3.02112	14.8073
87	4597	Nillson_TopS	4597	4598	NA	1.41244	-0.137922	-0.233154	0.218279	0.269695	-0.319075	-0.0931134	0.299085	-0.216195	-0.856307	0.0440859	-0.58884	0.486256	0	NA	NA	-2.80321	-1.98428
76	4598	Nillson_TopS	4598	4599	NA	-1.44623	-0.58621	0.224115	0.727231	-0.753423	-0.312488	0.701064	0.942907	0.598902	0.517343	0.156741	0.74295	-0.755591	0	-5396.48	28555.5	-3.9653	1.78471
87	4599	Nillson_TopS	4599	4600	NA	1.62849	0.0258619	-0.809967	0.338719	0.34344	-0.118143	-0.106546	0.486788	-0.327692	-0.896837	-0.166427	-0.443989	0.459291	0	NA	NA	-2.80321	-1.98428
81	4600	Nillson_TopS	4600	4601	NA	1.08148	0.592683	-0.676396	0.101946	1.1922	-0.546348	0.634323	-0.354503	0.12137	-0.849745	-0.873472	-0.0446814	0.109222	0	NA	NA	3.47305	-13.3053
90	4601	Nillson_TopS	4601	4602	NA	1.36664	0.213408	-0.702324	-0.194017	0.680006	-0.4723	0.122037	0.599538	-0.2808	-0.554048	-0.239529	-0.619005	0.466655	0	NA	NA	0.04133	-8.05116
76	4602	Nillson_TopS	4602	4603	NA	-1.33932	-0.713714	0.504413	1.51413	-1.06879	-0.194376	0.543697	0.701547	0.24368	0.23077	0.219454	0.5532	-0.401021	0	NA	NA	-3.9653	1.78471
78	4603	Nillson_TopS	4603	4604	NA	1.79982	-0.0690801	-0.308611	0.383994	0.457784	-0.193586	0.143875	0.157324	-0.249059	-1.03825	-0.70846	-0.518679	0.588317	0	-53252.5	-26200	-1.47521	-5.09834
89	4604	Nillson_TopS	4604	4605	NA	-1.05299	0.64647	0.0427254	0.165434	1.0737	0.452313	0.127074	-1.6759	-0.410621	1.20612	0.887587	0.196512	-0.839847	0	-1478.55	-24990	11.2514	-19.9456
69	4605	Nillson_TopS	4605	4606	NA	-0.0446114	0.228035	0.259257	-0.632423	-0.476348	2.35074	-0.678963	-1.88646	0.265599	2.06824	-1.28791	0.816249	0.606397	0	60080.7	-5069.63	-2.63306	16.7582
78	4606	Nillson_TopS	4606	4607	NA	1.7147	-0.00240609	-0.523591	0.145352	0.538956	-0.200916	0.178322	0.640647	-0.126125	-1.02298	-0.776969	-0.558851	0.486526	0	-52622.3	-26129.6	-1.47521	-5.09834
101	4607	Nillson_TopS	4607	4608	NA	1.0029	-0.00653842	-0.521066	-0.213611	0.497784	-0.634121	0.345803	0.449997	-0.0052711	-0.783763	-0.0486792	-0.0126472	0.19292	0	NA	NA	1.66122	-10.7159
68	4608	Nillson_TopS	4608	4609	NA	-1.05348	0.07764	1.7094	1.15373	-0.70307	0.517161	-0.679183	-0.0248855	-0.542697	0.826782	-0.695755	0.357276	-0.0124681	0	30858.5	22871.3	-7.16747	12.5824
71	4609	Nillson_TopS	4609	4610	NA	-1.19589	-0.253451	3.02306	-0.432367	-0.471868	-0.570211	-0.216227	0.396195	1.48374	-0.394775	-0.74755	0.526282	-0.0479006	0	NA	NA	-7.2091	4.52457
80	4610	Nillson_TopS	4610	4611	NA	-1.09163	-0.653247	0.46223	0.180658	-0.895395	0.562223	0.544746	-0.185045	0.432581	1.09549	-0.936787	0.961552	0.259503	0	4168.01	38619.6	-4.13488	11.909
90	4611	Nillson_TopS	4611	4612	NA	1.43343	0.403338	-0.595069	-0.00504421	0.941745	-0.300916	0.180673	0.584612	-0.268376	-0.870284	-0.540419	-0.837175	0.383488	0	NA	NA	0.04133	-8.05116
102	4612	Nillson_TopS	4612	4613	NA	-0.854636	-0.475975	2.37807	0.0968369	-0.829088	0.453977	-0.507675	-0.338982	0.360746	1.13498	-1.07039	0.533461	0.0191453	0	26292.8	16429.5	-5.64805	12.479
90	4613	Nillson_TopS	4613	4614	NA	0.71366	0.0873544	-0.0172997	0.0491959	0.427238	-0.614992	0.260777	0.956172	-0.108691	-0.814584	-0.0399767	-0.44472	-0.201556	0	NA	NA	0.04133	-8.05116
86	4614	Nillson_TopS	4614	4615	NA	-1.25346	-0.444331	0.462253	0.684058	-1.05417	0.397855	0.272307	1.1268	0.159211	0.82412	-0.849491	0.516986	-0.00287426	0	NA	NA	-4.2936	8.20126
94	4615	Nillson_TopS	4615	4616	NA	-1.10601	0.966496	-0.00706938	-0.823394	1.41584	0.0420708	0.523275	-1.29913	0.0606203	0.596872	1.612	-0.0870303	-1.05289	0	904.712	-25606.1	11.5245	-18.2658
101	4616	Nillson_TopS	4616	4617	NA	1.07617	0.542092	-0.692818	0.097283	1.03538	-0.48919	0.373128	0.020108	-0.153646	-0.796825	-0.319775	-0.339835	0.0114296	0	NA	NA	1.66122	-10.7159
99	4617	Nillson_TopS	4617	4618	NA	-1.2826	0.178844	0.20651	-0.23628	-0.355387	-0.207822	0.821344	1.57149	0.804015	0.0164051	-1.33886	0.842747	-0.117095	0	-3119.26	28723.3	-2.99233	5.10986
81	4618	Nillson_TopS	4618	4619	NA	0.547435	0.259632	-0.353499	0.557484	0.626374	-0.640238	0.0649219	0.525113	-0.314197	-0.666552	0.483238	-0.654211	-0.168669	0	-43519	-25321.2	3.47305	-13.3053
95	4619	Nillson_TopS	4619	4620	NA	-0.702199	-0.124669	1.7832	0.102957	-0.115345	-0.408337	-0.11372	0.649074	1.25295	-0.197643	-0.641906	-0.169168	-0.632111	0	12235.2	15972.3	-5.89098	4.66014
90	4620	Nillson_TopS	4620	4621	NA	1.7044	0.251767	-0.787499	0.141291	0.7409	-0.153605	0.371989	0.120781	-0.206773	-1.11122	-0.705066	-0.452477	0.622297	0	NA	NA	0.04133	-8.05116
101	4621	Nillson_TopS	4621	4622	NA	0.491802	0.439058	-0.486455	-0.283732	0.91987	-0.651525	0.335808	0.335803	-0.222175	-0.49071	0.632927	-0.499839	-0.242638	0	-38803.3	-23633.4	1.66122	-10.7159
96	4622	Nillson_TopS	4622	4623	NA	-0.163789	1.02653	-0.633522	-0.577861	1.54939	-0.833004	0.794001	0.265413	0.437773	-0.47215	0.518035	-0.0410802	-1.18107	0	-35671.1	-20522.9	5.64891	-15.0421
81	4623	Nillson_TopS	4623	4624	NA	0.744917	0.546079	-0.529783	0.0463248	1.09991	-0.656318	0.465958	0.516188	0.0885525	-0.965932	-0.532006	-0.436098	0.00609893	0	NA	NA	3.47305	-13.3053
84	4624	Nillson_TopS	4624	4625	NA	-0.842804	-0.669427	1.05322	-0.120162	-0.920486	0.521838	0.335566	-1.14881	0.829673	1.17602	-0.853388	0.914686	0.690679	1	9032.18	38690.3	-3.02112	14.8073
90	4625	Nillson_TopS	4625	4626	NA	1.0592	0.205779	-0.442082	-0.391434	0.465684	-0.353571	0.216888	0.655051	0.0591293	-0.59754	-0.360822	-0.321868	0.0533636	0	NA	NA	0.04133	-8.05116
101	4626	Nillson_TopS	4626	4627	NA	0.870166	0.391969	-0.610536	-0.371199	0.931701	-0.544317	0.377087	0.336238	-0.0533169	-0.745524	0.233027	-0.422567	-0.0725761	0	-43324.3	-24507.2	1.66122	-10.7159
90	4627	Nillson_TopS	4627	4628	NA	0.657758	0.268065	-0.35659	-0.235927	0.838275	-0.308287	-0.00499238	0.985204	-0.50725	-0.365493	0.729905	-0.825557	-0.516289	0	NA	NA	0.04133	-8.05116
90	4628	Nillson_TopS	4628	4629	NA	1.06995	0.151851	-0.667919	-0.179196	0.5504	-0.354542	0.121353	0.607498	-0.261359	-0.618958	0.177495	-0.421823	0.103537	0	NA	NA	0.04133	-8.05116
81	4629	Nillson_TopS	4629	4630	NA	0.437342	0.781657	-0.533229	-0.312173	1.21688	-0.478254	0.353583	0.295491	-0.0367669	-0.520606	-0.100817	-0.430348	-0.372987	0	NA	NA	3.47305	-13.3053
71	4630	Nillson_TopS	4630	4631	NA	-1.24783	-0.422405	2.80739	-0.176508	-0.39589	-0.495422	-0.0227174	0.344797	1.58489	-0.506286	-0.651031	0.536629	-0.177646	0	13324.8	13902.9	-7.2091	4.52457
90	4631	Nillson_TopS	4631	4632	NA	0.984842	0.12756	-0.551387	-0.466057	0.570286	-0.392981	0.169752	0.713512	-0.11749	-0.542831	0.038879	-0.228527	-0.0543281	0	-45962	-25749.1	0.04133	-8.05116
87	4632	Nillson_TopS	4632	4633	NA	1.45502	-0.311767	-0.500184	0.456664	0.165314	-0.397913	-0.0167443	0.402166	-0.330098	-0.969395	0.241536	-0.270703	0.426871	0	NA	NA	-2.80321	-1.98428
90	4633	Nillson_TopS	4633	4634	NA	1.01694	0.0683879	-0.402255	-0.244814	0.468052	-0.478358	0.289358	0.0655613	0.17157	-0.779444	-0.10371	-0.117929	0.25652	0	NA	NA	0.04133	-8.05116
101	4634	Nillson_TopS	4634	4635	NA	1.09596	0.395748	-0.646689	0.0302597	0.753266	-0.351487	0.448737	-0.275971	0.0439146	-0.836369	-0.216146	-0.211855	0.0721723	0	NA	NA	1.66122	-10.7159
90	4635	Nillson_TopS	4635	4636	NA	1.10307	0.306742	-0.750865	-0.223483	0.920172	-0.403096	0.43262	-0.0735325	0.203707	-0.759904	-0.0665208	-0.362991	0.0123626	0	NA	NA	0.04133	-8.05116
68	4636	Nillson_TopS	4636	4637	NA	-0.594085	0.35888	1.07322	0.637697	-0.520006	0.181775	-0.528315	-0.358763	-0.231051	0.908905	-0.478366	0.285378	-0.198471	0	30994.4	21958	-7.16747	12.5824
72	4637	Nillson_TopS	4637	4638	NA	-0.28566	-8.01e-05	0.0048435	0.0397344	0.290718	0.108576	-0.407087	-0.0102917	-0.749054	0.55043	1.74769	-0.298984	-0.668581	0	-4215.57	-19147.4	8.83648	-17.3626
74	4638	Nillson_TopS	4638	4639	NA	-0.644579	0.85954	-0.318092	-0.304517	1.32124	0.196073	0.312127	-1.1924	-0.242108	0.69818	0.838436	-0.147144	-0.875188	0	-2455.64	-26320	10.1585	-18.3044
68	4639	Nillson_TopS	4639	4640	NA	-0.923716	0.214073	1.86889	0.874742	-0.580949	0.332564	-0.792167	-0.0698176	-0.174848	0.763856	-0.643096	0.319206	-0.357495	0	30325.2	23020.8	-7.16747	12.5824
94	4640	Nillson_TopS	4640	4641	NA	-0.91849	1.04433	-0.26138	-0.69311	1.38724	0.555477	0.479868	-2.54007	-0.0651388	1.21215	2.20243	0.310702	-0.780431	0	2142.31	-25882.1	11.5245	-18.2658
90	4641	Nillson_TopS	4641	4642	NA	1.02805	0.298686	-0.88543	-0.280855	0.866958	-0.510033	0.433931	0.408471	0.0637378	-0.870671	-0.101459	-0.193065	0.13561	0	NA	NA	0.04133	-8.05116
88	4642	Nillson_TopS	4642	4643	NA	-0.487734	0.212882	0.181256	-0.918707	-1.16918	1.86301	-1.45552	-1.44446	0.313856	1.2812	2.52892	0.182035	0.443268	0	54007	-17262.5	-1.47868	23.5644
81	4643	Nillson_TopS	4643	4644	NA	0.326987	0.297947	-0.408454	0.11599	0.884906	-0.759607	0.422451	0.825843	-0.120561	-0.710066	0.257923	-0.391309	-0.438857	0	NA	NA	3.47305	-13.3053
90	4644	Nillson_TopS	4644	4645	NA	1.1618	0.47628	-0.722565	-0.0064349	0.947195	-0.469889	0.282058	0.224621	-0.195344	-1.00405	0.18151	-0.605931	0.131542	0	NA	NA	0.04133	-8.05116
90	4645	Nillson_TopS	4645	4646	NA	1.33932	0.0573209	-0.815998	-0.10047	0.477615	-0.415521	0.314887	0.0648475	-0.132095	-0.830629	0.320163	-0.289931	0.365667	0	NA	NA	0.04133	-8.05116
91	4646	Nillson_TopS	4646	4647	NA	0.0287498	-0.770082	0.650605	1.13302	-1.19755	-0.306477	0.0297531	-0.0388469	-0.185636	0.0707244	1.00129	0.178418	-0.0444353	0	-7809.46	15228.4	-3.17219	1.32407
81	4647	Nillson_TopS	4647	4648	NA	0.233604	0.956134	-0.700437	-0.256268	1.42282	-0.491554	0.509408	0.516584	-0.0319306	-0.401433	-0.101877	-0.761954	-0.459637	0	-35349.2	-21778.9	3.47305	-13.3053
101	4648	Nillson_TopS	4648	4649	NA	0.897543	0.466828	-0.239977	0.713937	0.99387	-0.646183	0.345347	0.112432	-0.121149	-1.11854	-0.470363	-0.499934	-0.0194975	0	NA	NA	1.66122	-10.7159
94	4649	Nillson_TopS	4649	4650	NA	-1.10412	0.786269	-0.245375	-0.541839	1.13833	0.383226	0.1956	-0.955303	-0.275151	0.870104	1.70569	-0.0404172	-1.18046	0	NA	NA	11.5245	-18.2658
90	4650	Nillson_TopS	4650	4651	NA	1.39811	-0.0625622	-0.318624	-0.0151556	0.403254	-0.284716	0.151827	0.362882	-0.218998	-0.632311	-0.54568	-0.470007	0.513385	0	-52688.6	-26588.1	0.04133	-8.05116
87	4651	Nillson_TopS	4651	4652	NA	1.77982	-0.0217278	-0.487964	0.443742	0.286899	-0.272969	-0.132411	0.209907	-0.581591	-1.04222	0.197576	-0.684041	0.75525	0	-52048.7	-29304	-2.80321	-1.98428
90	4652	Nillson_TopS	4652	4653	NA	0.981494	-0.290766	-0.262191	-0.141887	-0.0515933	-0.335286	0.11707	0.66578	-0.230981	-0.549215	0.3076	-0.150142	0.112258	0	NA	NA	0.04133	-8.05116
95	4653	Nillson_TopS	4653	4654	NA	-0.690307	-0.106703	2.03369	0.0466916	-0.453557	-0.227174	-0.681949	0.596342	1.23163	0.00434212	-0.605741	0.232231	-0.580812	0	12355.3	16356.2	-5.89098	4.66014
71	4654	Nillson_TopS	4654	4655	NA	-1.08084	-0.121332	2.40462	-0.254072	-0.320857	-0.449748	-0.354503	0.214764	1.4889	-0.151135	-1.2227	0.569377	0.296942	0	NA	NA	-7.2091	4.52457
87	4655	Nillson_TopS	4655	4656	NA	1.72728	-0.116537	-0.635401	0.153396	0.300682	-0.169312	0.16793	0.271423	-0.199582	-0.972638	-0.468314	-0.384934	0.751619	0	NA	NA	-2.80321	-1.98428
101	4656	Nillson_TopS	4656	4657	NA	0.850696	0.676202	-0.726893	-0.0764433	1.09313	-0.405025	0.428088	0.387691	-0.0543763	-0.821129	-0.783995	-0.298659	0.130146	0	NA	NA	1.66122	-10.7159
91	4657	Nillson_TopS	4657	4658	NA	-0.79123	-0.690298	0.983836	2.28642	-0.733395	-0.248646	0.251446	-0.792231	0.0509942	0.154611	0.160563	0.391495	-0.231915	0	-5054.33	16393	-3.17219	1.32407
81	4658	Nillson_TopS	4658	4659	NA	0.63071	0.533734	-0.652231	-0.395446	1.04676	-0.639462	0.371493	0.790321	-0.281361	-0.654067	0.478875	-0.537886	-0.306945	0	NA	NA	3.47305	-13.3053
71	4659	Nillson_TopS	4659	4660	NA	-1.26368	-0.35212	2.64795	-0.289609	-0.201814	-0.666694	0.0389942	0.108456	1.37713	-0.269429	-0.856104	0.488223	0.269486	0	13739.3	13659.7	-7.2091	4.52457
101	4660	Nillson_TopS	4660	4661	NA	0.826427	0.46353	-0.417814	-0.278416	1.08501	-0.564293	0.272731	0.61671	-0.370594	-0.531813	-0.125865	-0.635593	-0.0195466	0	NA	NA	1.66122	-10.7159
71	4661	Nillson_TopS	4661	4662	NA	0.664693	0.0546583	2.24186	0.650215	-0.744614	-0.272955	-0.776414	-1.05071	1.01074	-0.38857	-0.733566	0.212787	0.0740772	0	19231.5	15487.3	-7.2091	4.52457
81	4662	Nillson_TopS	4662	4663	NA	0.357581	0.56624	-0.468121	0.342968	0.994976	-0.771842	0.265197	0.758789	-0.264433	-0.651339	0.196123	-0.54359	-0.429138	0	NA	NA	3.47305	-13.3053
96	4663	Nillson_TopS	4663	4664	NA	-0.536311	0.286155	-0.113105	-0.468174	0.899751	-0.765059	0.508258	0.384415	0.337373	-0.248234	0.610643	-0.0658161	-0.537138	0	NA	NA	5.64891	-15.0421
87	4664	Nillson_TopS	4664	4665	NA	1.6793	-0.441558	-0.127955	-0.0722443	-0.0094697	0.00228711	-0.371504	0.808792	-0.659892	-0.267065	0.0754194	-0.799451	0.597696	0	NA	NA	-2.80321	-1.98428
90	4665	Nillson_TopS	4665	4666	NA	0.94378	0.189278	-0.755398	-0.267459	0.758063	-0.506954	0.149773	0.681985	-0.200105	-0.55422	0.351633	-0.450197	-0.0162713	0	NA	NA	0.04133	-8.05116
90	4666	Nillson_TopS	4666	4667	NA	1.52414	-0.16134	-0.436299	-0.173612	0.437669	-0.267998	0.00749283	0.443278	-0.0722894	-0.939375	-0.174332	-0.408159	0.570624	0	NA	NA	0.04133	-8.05116
90	4667	Nillson_TopS	4667	4668	NA	1.34746	-0.0480722	-0.307286	0.262593	0.510776	-0.499916	0.0132999	0.908758	-0.238283	-0.986396	0.0162694	-0.748296	0.176705	0	NA	NA	0.04133	-8.05116
80	4668	Nillson_TopS	4668	4669	NA	-1.2495	-0.612122	0.603295	0.608112	-1.05755	0.189518	0.621952	0.133037	0.497828	0.718281	-0.796445	0.910681	0.194015	0	1135.43	36620.9	-4.13488	11.909
101	4669	Nillson_TopS	4669	4670	NA	0.409334	0.390075	-0.620183	-0.112319	0.863934	-0.5443	0.250205	0.499871	-0.214322	-0.558022	0.584407	-0.478699	-0.202845	0	NA	NA	1.66122	-10.7159
88	4670	Nillson_TopS	4670	4671	NA	-0.539909	0.0717075	0.349175	-0.8664	-1.29242	1.7823	-1.18839	-1.08008	0.543536	1.58358	1.15551	0.487874	0.152821	0	55979.2	-14990.6	-1.47868	23.5644
81	4671	Nillson_TopS	4671	4672	NA	0.549871	0.671442	-0.438019	-0.41762	1.18338	-0.820413	0.475262	0.124424	0.0834441	-0.713562	0.211556	-0.381742	-0.166542	0	NA	NA	3.47305	-13.3053
74	4672	Nillson_TopS	4672	4673	NA	-0.873142	0.557815	-0.100651	-0.128159	1.00252	0.52806	0.12973	-1.70708	-0.334145	0.998232	1.37263	-0.0589396	-0.664583	0	140.884	-25352.5	10.1585	-18.3044
90	4673	Nillson_TopS	4673	4674	NA	1.2593	0.136515	-0.79013	0.0154831	0.766479	-0.48871	0.354622	0.561269	-0.24176	-0.864006	-0.204837	-0.433179	0.330917	0	NA	NA	0.04133	-8.05116
90	4674	Nillson_TopS	4674	4675	NA	1.70385	0.747542	-1.60354	-0.137813	1.30004	-0.305709	0.635212	0.217862	-0.0776252	-1.01778	-0.253717	-0.6188	0.762879	0	NA	NA	0.04133	-8.05116
94	4675	Nillson_TopS	4675	4676	NA	-0.199034	0.77956	-0.372226	-0.728499	1.20138	0.111408	0.252286	-1.94177	-0.0875204	0.672534	2.02032	-0.116456	-0.659709	0	2336.14	-25545.8	11.5245	-18.2658
90	4676	Nillson_TopS	4676	4677	NA	0.964426	0.458342	-0.297013	-0.342398	0.983187	-0.669246	0.287646	0.042265	-0.197047	-0.617178	0.487536	-0.6994	-0.0577895	0	NA	NA	0.04133	-8.05116
90	4677	Nillson_TopS	4677	4678	NA	1.04885	-0.175185	-0.417518	0.655646	0.339901	-0.400479	0.12776	0.156764	-0.280372	-0.854605	0.262354	-0.36967	0.170562	0	NA	NA	0.04133	-8.05116
96	4678	Nillson_TopS	4678	4679	NA	-0.111313	0.244404	-0.75322	-0.250245	0.729994	-0.719767	0.800219	0.756241	0.52215	-0.70287	0.105848	0.21699	-0.461519	0	-36953.1	-20964.2	5.64891	-15.0421
101	4679	Nillson_TopS	4679	4680	NA	0.672192	0.462548	-0.428722	-0.0117791	0.985653	-0.598312	0.379577	0.235478	0.0982402	-0.749021	-0.0565676	-0.416475	-0.30582	0	NA	NA	1.66122	-10.7159
80	4680	Nillson_TopS	4680	4681	NA	-1.12628	-0.501464	0.372905	0.365198	-1.02745	0.606178	0.421607	0.165971	0.499883	1.07281	-0.868705	0.777991	-0.0361348	0	1524.45	37981.7	-4.13488	11.909
90	4681	Nillson_TopS	4681	4682	NA	1.34571	-0.000973625	-0.485964	-0.181913	0.612623	-0.451361	0.181925	0.416939	-0.176064	-0.725997	-0.0311328	-0.46537	0.244362	0	NA	NA	0.04133	-8.05116
103	4682	Nillson_TopS	4682	4683	NA	-0.115495	0.463735	0.104331	-0.601057	-0.960021	2.19553	-1.1156	-1.64826	-0.575796	1.9796	0.296194	0.847561	0.596846	0	57604.6	-12044.3	-1.77317	21.6487
90	4683	Nillson_TopS	4683	4684	NA	1.00277	0.434332	-0.797134	-0.410068	1.02725	-0.497679	0.374719	0.50483	-0.0984663	-0.742524	0.173724	-0.635305	0.0928141	0	NA	NA	0.04133	-8.05116
90	4684	Nillson_TopS	4684	4685	NA	1.42063	-0.0754989	-0.348193	0.0658396	0.561744	-0.327624	0.179874	0.4158	-0.0116006	-1.00918	-0.415068	-0.528112	0.417766	0	NA	NA	0.04133	-8.05116
80	4685	Nillson_TopS	4685	4686	NA	-1.14755	-0.601551	0.160086	0.607096	-0.729087	0.444842	0.491584	-0.543275	0.593605	1.17611	-0.90493	0.955738	0.230555	0	4740.77	38360.8	-4.13488	11.909
90	4686	Nillson_TopS	4686	4687	NA	1.20493	0.173211	-0.560045	-0.151569	0.794436	-0.424426	0.229413	0.53507	-0.104425	-0.733389	-0.0139682	-0.624902	-0.00416403	0	NA	NA	0.04133	-8.05116
90	4687	Nillson_TopS	4687	4688	NA	1.52498	0.282802	-0.499632	0.165484	0.735756	-0.310053	-0.00735687	0.506618	-0.413999	-0.951255	-0.195601	-0.785007	0.366109	0	NA	NA	0.04133	-8.05116
81	4688	Nillson_TopS	4688	4689	NA	0.871561	0.878486	-0.642694	-0.158365	1.36686	-0.589116	0.624669	0.0879705	-0.102066	-0.796714	-0.488913	-0.44855	-0.143958	0	NA	NA	3.47305	-13.3053
69	4689	Nillson_TopS	4689	4690	NA	0.0560673	0.694988	-0.09731	-0.816391	-0.488552	2.55764	-1.22541	-1.84331	1.16609	2.02695	-1.3615	0.597261	0.659121	0	59757.8	-4095.92	-2.63306	16.7582
80	4690	Nillson_TopS	4690	4691	NA	-0.917788	-0.558282	0.926704	0.229402	-1.00098	0.572525	0.106668	-0.358184	0.300944	1.03358	-0.797706	0.727112	0.426748	0	6729.62	37266.8	-4.13488	11.909
81	4691	Nillson_TopS	4691	4692	NA	0.562898	0.362778	-0.608525	-0.343097	0.870462	-0.60171	0.250939	0.794006	-0.215894	-0.484516	0.645821	-0.49559	-0.389797	0	NA	NA	3.47305	-13.3053
90	4692	Nillson_TopS	4692	4693	NA	1.09664	-0.100978	-0.6544	-0.101149	0.354859	-0.313564	0.20196	0.346303	-0.0354711	-0.644514	0.0148469	-0.15715	0.209544	0	NA	NA	0.04133	-8.05116
71	4693	Nillson_TopS	4693	4694	NA	-0.89611	-0.152759	2.9181	-0.194725	-0.459423	-0.730232	-0.428656	-0.0502729	1.54965	-0.418504	-0.973281	0.580357	0.437179	0	NA	NA	-7.2091	4.52457
90	4694	Nillson_TopS	4694	4695	NA	1.10635	0.393443	-0.398184	-0.00761481	0.976141	-0.545347	0.344311	0.010476	-0.0605755	-0.739573	-0.131316	-0.640097	0.00477088	0	NA	NA	0.04133	-8.05116
76	4695	Nillson_TopS	4695	4696	NA	-1.58017	-0.785754	0.687961	1.33429	-0.9216	-0.209761	0.43388	1.45374	0.203156	0.276306	0.0773988	0.387437	-0.439414	0	-5260.54	26021.8	-3.9653	1.78471
89	4696	Nillson_TopS	4696	4697	NA	-1.17751	0.239119	-0.00714899	0.705316	0.718254	0.46311	0.0455966	-1.58714	-0.385187	1.00018	1.7529	0.0157446	-0.934207	0	-1109.97	-22565.2	11.2514	-19.9456
101	4697	Nillson_TopS	4697	4698	NA	0.815414	0.294004	0.237736	-0.22901	0.966536	-0.583688	0.137138	0.116978	0.0799732	-0.761603	-0.127782	-0.612553	-0.0794438	0	NA	NA	1.66122	-10.7159
100	4698	Nillson_TopS	4698	4699	NA	-0.950959	-0.875045	0.673083	-0.213759	-1.53956	1.18223	-1.14136	0.272932	-0.794265	1.93	2.41794	0.826787	-0.111691	0	33116.3	-14378.6	-0.457409	31.025
71	4699	Nillson_TopS	4699	4700	NA	-0.774639	-0.419628	2.26447	-0.235617	-0.234517	-0.579583	-0.0227777	0.0881001	1.23029	-0.470809	-0.639149	0.329616	0.214594	0	13756.8	12798.9	-7.2091	4.52457
90	4700	Nillson_TopS	4700	4701	NA	1.26675	0.262081	-0.866367	0.131301	0.738574	-0.288139	0.217017	0.179949	-0.29413	-0.869082	0.136573	-0.505089	0.270666	0	NA	NA	0.04133	-8.05116
88	4701	Nillson_TopS	4701	4702	NA	-0.505587	0.12544	0.366401	-0.865612	-1.05138	1.79495	-1.21747	-1.31387	0.666185	1.04768	1.64045	0.153613	0.287085	0	54990.4	-16321.9	-1.47868	23.5644
90	4702	Nillson_TopS	4702	4703	NA	1.44074	0.436574	-0.940261	-0.0720293	0.857065	-0.249158	0.30396	0.191926	-0.00709598	-0.887428	-0.464956	-0.476679	0.338595	0	NA	NA	0.04133	-8.05116
87	4703	Nillson_TopS	4703	4704	NA	1.66521	-0.322414	-0.583538	-0.173023	0.229703	-0.232171	-0.255882	0.566525	-0.298064	-0.67797	0.645809	-0.770237	0.662397	0	NA	NA	-2.80321	-1.98428
101	4704	Nillson_TopS	4704	4705	NA	0.891711	0.430219	-0.691564	-0.31389	0.951494	-0.405611	0.229983	0.38162	-0.212477	-0.642502	0.264951	-0.465126	-0.106499	0	NA	NA	1.66122	-10.7159
79	4705	Nillson_TopS	4705	4706	NA	0.270122	0.428418	0.0272797	-0.576701	-0.767723	2.80838	-0.99776	-1.93684	-0.682089	2.80895	-1.28366	1.34299	0.925476	0	62562.4	-9883.74	-2.18619	19.1368
87	4706	Nillson_TopS	4706	4707	NA	0.658879	0.29811	0.0701672	0.975035	0.591386	-0.0863283	-0.257951	-0.602465	-0.763272	0.216384	0.0807576	-0.650334	-0.272851	0	NA	NA	-2.80321	-1.98428
90	4707	Nillson_TopS	4707	4708	NA	0.27025	0.02408	-0.31883	0.255811	0.46147	-0.528286	-0.0926376	0.922344	-0.242907	-0.308363	0.63466	-0.692225	-0.153933	0	NA	NA	0.04133	-8.05116
88	4708	Nillson_TopS	4708	4709	NA	-0.364248	0.409604	0.220508	-1.0397	-0.881536	2.05166	-1.2495	-0.62164	0.292212	1.24355	0.130818	0.278906	0.456421	0	57356.1	-10945.7	-1.47868	23.5644
76	4709	Nillson_TopS	4709	4710	NA	-1.2963	-0.737737	0.559316	0.64997	-0.927628	0.180282	0.33892	1.28137	0.09239	0.615329	0.0992217	0.295816	-0.434897	0	NA	NA	-3.9653	1.78471
90	4710	Nillson_TopS	4710	4711	NA	1.30457	-0.0934492	-0.398162	-0.00673857	0.351247	-0.332195	0.17842	0.610939	0.0123466	-0.971306	-0.441834	-0.426136	0.537447	0	NA	NA	0.04133	-8.05116
83	4711	Nillson_TopS	4711	4712	NA	-0.743978	-0.699988	0.781035	-0.564799	-1.25141	1.27596	-1.1855	-1.36787	-0.569087	2.18209	3.1592	0.797782	0.243361	0	39336.9	-15772.1	-0.90395	27.6653
96	4712	Nillson_TopS	4712	4713	NA	0.257871	0.430986	-0.167747	-0.443024	0.905583	-0.831045	0.428408	0.502716	0.0888228	-0.589322	0.261719	-0.1881	-0.365863	0	NA	NA	5.64891	-15.0421
71	4713	Nillson_TopS	4713	4714	NA	-1.3764	-0.274605	3.44588	-0.245091	-0.451719	-0.604197	-0.160319	-0.352841	1.56613	-0.558952	-0.858294	0.745683	0.450086	0	NA	NA	-7.2091	4.52457
81	4714	Nillson_TopS	4714	4715	NA	0.707383	0.54633	-0.608472	-0.411463	1.02354	-0.497009	0.299377	0.857513	-0.169884	-0.639453	-0.112397	-0.640954	0.0123596	0	NA	NA	3.47305	-13.3053
83	4715	Nillson_TopS	4715	4716	NA	-0.798651	-0.759503	0.787855	-0.579586	-1.61273	1.36265	-1.11243	-0.85771	-0.683605	2.18425	3.43054	0.912921	-0.152887	0	37753.2	-15304.6	-0.90395	27.6653
90	4716	Nillson_TopS	4716	4717	NA	1.57933	0.00903807	-0.464813	-0.0733067	0.624524	-0.267896	0.0719913	0.353582	-0.29388	-0.839644	-0.10047	-0.772219	0.566522	0	-51585.2	-27735.1	0.04133	-8.05116
81	4717	Nillson_TopS	4717	4718	NA	0.849418	0.458367	-0.561498	-0.260816	0.993379	-0.409943	0.182284	0.829323	-0.27573	-0.592775	-0.128396	-0.666841	-0.0840576	0	NA	NA	3.47305	-13.3053
81	4718	Nillson_TopS	4718	4719	NA	0.920869	0.560957	-0.482358	-0.135946	1.17924	-0.692857	0.521945	0.0639	0.0441232	-0.792516	-0.267937	-0.410424	-0.146215	0	NA	NA	3.47305	-13.3053
81	4719	Nillson_TopS	4719	4720	NA	0.642015	0.525216	-0.556496	-0.315516	1.03601	-0.592874	0.55033	0.111519	0.212631	-0.685366	-0.203634	-0.298736	-0.11772	0	-42679.9	-22384	3.47305	-13.3053
101	4720	Nillson_TopS	4720	4721	NA	1.03591	0.593843	-0.642618	-0.222945	0.934574	-0.380265	0.434117	0.427381	-0.128551	-0.808881	-0.662731	-0.416168	0.230839	0	NA	NA	1.66122	-10.7159
68	4721	Nillson_TopS	4721	4722	NA	-0.926146	-0.058041	1.13595	0.88162	-0.79157	0.349405	-0.887343	-0.0549793	0.197364	0.903226	-0.627394	0.402427	0.223683	0	NA	NA	-7.16747	12.5824
87	4722	Nillson_TopS	4722	4723	NA	1.29212	-0.44935	-0.365651	0.0570792	-0.131498	-0.326877	-0.0272234	0.52181	0.207698	-0.808289	0.122175	-0.213596	0.373736	0	NA	NA	-2.80321	-1.98428
84	4723	Nillson_TopS	4723	4724	NA	-1.04452	-0.480969	1.05794	0.00771932	-0.790981	0.610662	0.473405	-1.35312	0.717138	1.25684	-0.850937	1.12782	0.285281	0	9437.74	38242.6	-3.02112	14.8073
90	4724	Nillson_TopS	4724	4725	NA	1.3985	0.224425	-0.613962	0.117298	0.605246	-0.372503	0.047919	-0.154439	-0.192602	-0.829082	0.218765	-0.534092	0.404485	0	-51034.5	-26653.8	0.04133	-8.05116
90	4725	Nillson_TopS	4725	4726	NA	1.26599	0.0750719	-0.358776	-0.261785	0.473527	-0.350301	0.236248	0.399983	0.0025089	-0.686192	-0.509459	-0.32824	0.304212	0	NA	NA	0.04133	-8.05116
87	4726	Nillson_TopS	4726	4727	NA	1.31914	-0.20621	-0.856905	-0.237984	0.283168	-0.290958	0.231618	0.620526	-0.442909	-0.228175	0.167367	-0.256929	0.238125	0	NA	NA	-2.80321	-1.98428
71	4727	Nillson_TopS	4727	4728	NA	-1.19194	-0.295992	3.47331	-0.33026	-0.326548	-0.488223	-0.0859137	-0.737306	1.67259	-0.75732	-1.14857	0.9386	0.710003	0	15004.4	11538.5	-7.2091	4.52457
81	4728	Nillson_TopS	4728	4729	NA	0.442518	0.302682	-0.577554	-0.20283	0.856051	-0.736931	0.402662	0.730803	0.0756787	-0.639708	-0.0420937	-0.197493	-0.118552	0	-40921.4	-22858	3.47305	-13.3053
81	4729	Nillson_TopS	4729	4730	NA	0.45258	0.938584	-0.63568	-0.242388	1.38986	-0.621757	0.660978	-0.220493	0.0633965	-0.48811	-0.206376	-0.390549	-0.316149	0	NA	NA	3.47305	-13.3053
87	4730	Nillson_TopS	4730	4731	NA	1.76133	-0.255122	-0.725452	0.0689718	0.17092	-0.119172	0.314293	0.220101	-0.00379997	-0.877371	-0.637569	-0.195138	0.730666	0	-53699.2	-27181	-2.80321	-1.98428
86	4731	Nillson_TopS	4731	4732	NA	-0.850852	-0.704101	0.490716	0.851992	-1.02814	0.0619952	0.576108	0.621705	0.574604	0.626279	-0.903103	0.562094	-0.181836	0	-1237.62	35854.9	-4.2936	8.20126
74	4732	Nillson_TopS	4732	4733	NA	-0.483583	0.583653	-0.254862	0.44982	0.895897	-0.0118199	-0.0505797	-0.132544	-0.576173	0.338589	0.76966	-0.432315	-0.830302	0	-10526.2	-21626.7	10.1585	-18.3044
93	4733	Nillson_TopS	4733	4734	NA	-1.37602	-0.585085	1.0937	1.53847	-0.734148	-0.0324519	0.268727	1.52261	0.303953	0.0273262	-0.967576	0.264113	-0.28362	0	-2677.33	33127	-4.40299	4.80104
71	4734	Nillson_TopS	4734	4735	NA	-0.812522	-0.276228	2.85554	-0.135479	-0.376027	-0.496783	-0.166902	0.323209	1.22905	-0.591397	-0.801853	0.206069	0.0214133	0	13383.8	13285.2	-7.2091	4.52457
81	4735	Nillson_TopS	4735	4736	NA	0.892962	0.360356	-0.328608	0.108782	0.86696	-0.679216	0.347466	0.261358	-0.155093	-0.693148	-0.268282	-0.492388	0.0509318	0	NA	NA	3.47305	-13.3053
78	4736	Nillson_TopS	4736	4737	NA	1.24275	-0.115314	-0.359306	-0.125204	0.278954	-0.399718	0.095372	0.130129	0.0547042	-0.812906	0.0942979	-0.259161	0.399976	0	NA	NA	-1.47521	-5.09834
90	4737	Nillson_TopS	4737	4738	NA	1.45121	-0.0150465	-0.327367	0.139606	0.561593	-0.527966	0.155933	0.389672	-0.324863	-1.04669	0.0194794	-0.508081	0.389153	0	NA	NA	0.04133	-8.05116
94	4738	Nillson_TopS	4738	4739	NA	-0.80325	1.37406	-0.563196	0.0700442	1.82765	0.0886399	0.880085	-2.23282	0.275132	0.6138	0.648741	-0.0306938	-0.910398	0	-2579.11	-25736.1	11.5245	-18.2658
90	4739	Nillson_TopS	4739	4740	NA	1.44486	0.190049	-0.715805	0.0206309	0.639842	-0.479808	0.223868	0.460289	-0.168858	-0.930734	-0.146082	-0.629051	0.505039	0	NA	NA	0.04133	-8.05116
81	4740	Nillson_TopS	4740	4741	NA	0.240304	0.6483	-0.48152	-0.192319	1.03861	-0.592219	0.416296	0.43972	-0.174348	-0.444506	-0.12914	-0.264829	-0.268104	0	NA	NA	3.47305	-13.3053
93	4741	Nillson_TopS	4741	4742	NA	-1.23457	-0.387337	0.412261	-0.0245302	-0.824641	0.200023	0.15956	2.45316	0.203464	0.822302	-0.996931	0.583798	-0.372459	0	-4722.15	30506.2	-4.40299	4.80104
90	4742	Nillson_TopS	4742	4743	NA	1.13377	0.260943	-0.680458	-0.287036	0.50689	-0.49547	0.253549	0.319314	0.0426626	-0.636738	0.0044118	-0.45085	0.319931	0	NA	NA	0.04133	-8.05116
100	4743	Nillson_TopS	4743	4744	NA	-0.89618	-0.517378	0.422392	-0.481828	-1.22344	1.0074	-1.43847	0.520832	-0.413268	1.95126	2.37581	0.494526	-0.283085	0	32276.9	-14239.8	-0.457409	31.025
90	4744	Nillson_TopS	4744	4745	NA	1.05317	0.149988	-0.553094	0.0307823	0.590605	-0.438458	0.306354	0.571817	-0.0225915	-0.928212	-0.350092	-0.350825	0.252962	0	NA	NA	0.04133	-8.05116
96	4745	Nillson_TopS	4745	4746	NA	0.0496258	0.663205	-0.232697	-0.419848	1.2193	-0.707304	0.519803	0.519199	0.0178368	-0.543934	0.27378	-0.410198	-0.612886	0	-36003.6	-21449.3	5.64891	-15.0421
100	4746	Nillson_TopS	4746	4747	NA	-0.875428	-0.781829	0.123642	-0.705153	-1.22881	1.01508	-1.02231	0.536591	-0.735589	1.76119	3.12572	0.526801	-0.227609	0	30089.8	-14867.1	-0.457409	31.025
89	4747	Nillson_TopS	4747	4748	NA	-1.00323	0.741328	0.013975	0.407705	1.30187	0.350256	0.434148	-2.03907	-0.165891	1.15156	1.00893	-0.0694474	-0.945454	0	-1795.84	-25300.5	11.2514	-19.9456
86	4748	Nillson_TopS	4748	4749	NA	-1.10566	-0.605957	0.874939	0.459175	-1.08979	0.433916	0.402989	0.795337	0.194793	0.931696	-0.92419	0.677486	-0.206416	0	-1543.72	36568.1	-4.2936	8.20126
90	4749	Nillson_TopS	4749	4750	NA	1.34079	-0.192895	-0.443963	-0.0842202	0.352012	-0.197578	0.417247	0.110893	0.176673	-0.982931	-0.903703	0.203807	0.583297	0	NA	NA	0.04133	-8.05116
101	4750	Nillson_TopS	4750	4751	NA	0.907938	0.257187	-0.308908	0.0562908	0.678755	-0.564481	0.271474	0.116645	-0.0876284	-0.875046	0.202562	-0.398742	-0.0126019	0	NA	NA	1.66122	-10.7159
93	4751	Nillson_TopS	4751	4752	NA	-1.44902	0.0704545	0.977927	0.0609186	-0.682945	-0.338906	0.740375	1.42897	0.990242	0.0613448	-1.2872	0.757737	-0.309804	0	-2816.21	28484.3	-4.40299	4.80104
90	4752	Nillson_TopS	4752	4753	NA	1.59326	0.0638019	-0.336862	0.246883	0.283944	-0.390982	-0.100322	0.736818	-0.239037	-0.894016	-0.347282	-0.815493	0.622566	0	NA	NA	0.04133	-8.05116
81	4753	Nillson_TopS	4753	4754	NA	0.32944	0.683333	-0.572249	-0.165495	1.30223	-0.736498	0.636391	0.707352	0.109238	-0.691252	-0.368481	-0.419625	-0.400994	0	NA	NA	3.47305	-13.3053
89	4754	Nillson_TopS	4754	4755	NA	-1.11033	0.907768	-0.284638	0.577338	1.4439	0.119533	0.545233	-1.83372	-0.193201	0.722687	1.16114	-0.0752098	-1.04064	0	-2909.47	-25130.3	11.2514	-19.9456
95	4755	Nillson_TopS	4755	4756	NA	-1.15549	-0.18073	1.972	0.216356	0.315742	-0.19919	-0.0755457	1.17799	0.996441	0.111243	-0.802185	-0.388079	-0.937914	0	11684	17481.8	-5.89098	4.66014
101	4756	Nillson_TopS	4756	4757	NA	1.15988	0.41837	-0.706182	-0.262908	0.944805	-0.5302	0.351087	0.0916525	-0.0552501	-0.791686	0.0133638	-0.490148	0.22643	0	-46420.8	-24678.6	1.66122	-10.7159
90	4757	Nillson_TopS	4757	4758	NA	1.34054	0.278998	-0.683505	0.163517	0.599957	-0.46419	0.245616	0.483232	-0.00667309	-0.816145	-0.610208	-0.424642	0.267562	0	-50887	-25209.2	0.04133	-8.05116
69	4758	Nillson_TopS	4758	4759	NA	-0.0745909	0.686551	0.411951	-0.862637	-0.760795	2.3691	-0.812918	-2.01553	1.19231	1.93114	-1.42029	0.832879	0.504951	0	59353.8	-3136.99	-2.63306	16.7582
90	4759	Nillson_TopS	4759	4760	NA	1.11797	0.334154	-0.494407	0.397924	0.692268	-0.417627	0.143872	-0.0979466	-0.204445	-0.949759	0.130617	-0.531371	0.182101	0	-50350.4	-26293.2	0.04133	-8.05116
94	4760	Nillson_TopS	4760	4761	NA	-1.00091	0.535495	-0.302384	-0.641691	1.11926	0.27936	0.32586	-1.16792	-0.331809	0.772629	2.21137	-0.130792	-0.896572	0	NA	NA	11.5245	-18.2658
81	4761	Nillson_TopS	4761	4762	NA	0.781377	0.84323	-0.520695	-0.176098	1.22849	-0.502288	0.491698	-0.530677	0.220389	-0.781185	-0.234714	-0.428173	-0.0344388	0	-44089.1	-22166.2	3.47305	-13.3053
79	4762	Nillson_TopS	4762	4763	NA	0.284696	0.498745	0.0684632	-0.595502	-1.0407	2.86043	-0.875285	-1.83566	-0.629054	2.66463	-1.38132	1.20869	1.05186	0	62310.5	-9652.8	-2.18619	19.1368
99	4763	Nillson_TopS	4763	4764	NA	-1.40695	0.462642	-0.024981	-0.426729	-0.620682	-0.220267	0.677565	2.04638	0.277453	0.652062	-1.14041	0.751166	-0.07896	0	-3301.94	27737.7	-2.99233	5.10986
103	4764	Nillson_TopS	4764	4765	NA	-0.260668	0.0251978	-0.402401	-0.602704	-1.11636	2.13884	-1.01798	-0.980587	-0.559695	1.88648	0.772187	0.647207	0.635033	0	54388.1	-12881	-1.77317	21.6487
99	4765	Nillson_TopS	4765	4766	NA	-1.43227	0.729911	0.557561	-0.271174	-0.582975	-0.118482	0.551852	1.79703	0.572164	0.295798	-1.26679	0.545684	-0.351191	0	-2720.64	25958.7	-2.99233	5.10986
81	4766	Nillson_TopS	4766	4767	NA	0.72876	0.420166	-0.515863	-0.0139385	0.945269	-0.5443	0.546436	0.113254	0.234575	-0.999455	-0.322413	-0.240981	-0.0392028	0	-44753.2	-22669.8	3.47305	-13.3053
90	4767	Nillson_TopS	4767	4768	NA	0.948306	0.259707	-0.714905	-0.142454	0.863357	-0.378341	0.348792	0.497686	0.00453036	-0.856843	-0.279736	-0.247165	0.011976	0	-45833.3	-23969.5	0.04133	-8.05116
90	4768	Nillson_TopS	4768	4769	NA	1.22564	0.159536	-0.892361	-0.169824	0.807372	-0.461713	0.339428	0.257743	-0.105885	-0.780222	0.0627842	-0.267587	0.202139	0	NA	NA	0.04133	-8.05116
94	4769	Nillson_TopS	4769	4770	NA	-0.969597	0.645726	0.0365521	-0.902009	1.00089	0.531471	0.228625	-2.20538	-0.217094	1.16242	2.60148	0.142398	-0.654688	0	NA	NA	11.5245	-18.2658
69	4770	Nillson_TopS	4770	4771	NA	-0.0543853	0.39465	0.269341	-0.601744	-0.903755	2.35643	-1.06425	-2.07187	0.419684	2.31104	-0.96309	1.12705	0.702061	0	60397.4	-6429.43	-2.63306	16.7582
86	4771	Nillson_TopS	4771	4772	NA	-1.16044	-0.520405	0.787014	0.787686	-0.855075	0.347331	0.337471	1.35199	-0.081757	0.730455	-0.837969	0.399787	-0.482949	0	-3965.62	34180	-4.2936	8.20126
77	4772	Nillson_TopS	4772	4773	NA	0.0297982	0.911804	-0.669484	0.0970053	1.47066	-0.496718	0.563978	0.0532732	-0.204194	-0.327685	0.618488	-0.71541	-0.851285	0	-28490.7	-22058.2	7.51315	-16.4179
100	4773	Nillson_TopS	4773	4774	NA	-1.03814	-0.690862	0.227386	-0.562792	-1.35251	0.908385	-1.05422	1.82876	-0.772506	1.61168	2.59078	0.325282	-0.362102	0	26978.6	-13120.9	-0.457409	31.025
81	4774	Nillson_TopS	4774	4775	NA	0.888582	0.537952	-0.487402	-0.240774	1.13617	-0.543824	0.383286	0.322643	0.0544108	-0.765433	-0.327057	-0.541268	-0.065723	0	-44542.6	-22769.3	3.47305	-13.3053
94	4775	Nillson_TopS	4775	4776	NA	-0.348482	0.579752	0.0528687	-0.626174	1.08241	0.108359	0.157744	-1.85147	-0.248789	0.641995	2.10214	-0.198496	-0.576228	0	2854.84	-25426.3	11.5245	-18.2658
102	4776	Nillson_TopS	4776	4777	NA	-0.942272	-0.499525	2.35257	-0.139976	-0.985607	0.826624	-0.500482	-0.688559	0.786775	1.28954	-1.0392	0.660589	-0.0593187	0	26065	16283.3	-5.64805	12.479
87	4777	Nillson_TopS	4777	4778	NA	2.08386	-0.319688	-0.591848	0.281051	0.00240914	0.078672	-0.236917	0.499196	-0.586939	-0.873444	-0.115478	-0.592782	0.88599	0	NA	NA	-2.80321	-1.98428
81	4778	Nillson_TopS	4778	4779	NA	0.489243	0.521971	0.121283	-0.404238	0.982329	-0.586873	0.230699	0.646653	-0.031589	-0.705221	0.00642946	-0.644682	-0.338668	0	NA	NA	3.47305	-13.3053
80	4779	Nillson_TopS	4779	4780	NA	-0.906459	-0.514018	0.390804	0.224996	-0.450564	0.580523	0.449435	-0.505977	0.298299	0.746855	-0.845879	0.783437	0.195117	0	6174.29	38656.2	-4.13488	11.909
83	4780	Nillson_TopS	4780	4781	NA	-0.703389	-0.875689	0.294163	-0.447159	-1.43067	1.65142	-1.20562	-0.931717	-0.664244	2.33167	2.60771	0.95803	0.319655	0	40492.6	-14872.9	-0.90395	27.6653
101	4781	Nillson_TopS	4781	4782	NA	0.691676	0.436661	-0.721294	0.0575922	0.889378	-0.735468	0.408411	0.128959	0.0380704	-0.746714	0.23679	-0.375308	0.0144151	0	NA	NA	1.66122	-10.7159
81	4782	Nillson_TopS	4782	4783	NA	0.968601	0.757121	-0.568997	-0.227502	1.17714	-0.539756	0.430702	0.187164	0.0813553	-0.814253	-0.431952	-0.622254	0.00420216	0	NA	NA	3.47305	-13.3053
90	4783	Nillson_TopS	4783	4784	NA	0.960766	-0.0296772	-0.457812	0.106789	0.322967	-0.562727	0.31791	0.274743	0.188357	-0.967594	0.0388947	0.0456205	0.014719	0	NA	NA	0.04133	-8.05116
71	4784	Nillson_TopS	4784	4785	NA	-1.03781	-0.380878	3.1976	-0.159002	-0.552416	-0.523509	-0.0728797	-0.15677	1.51644	-0.422175	-0.716848	0.394073	0.120827	0	14015	12302.4	-7.2091	4.52457
94	4785	Nillson_TopS	4785	4786	NA	-0.94571	0.865341	-0.162527	-0.861676	1.25102	0.298742	0.475801	-1.83244	-0.123827	0.864496	1.7864	0.0711074	-0.69983	0	NA	NA	11.5245	-18.2658
90	4786	Nillson_TopS	4786	4787	NA	0.880348	0.595934	-0.574007	0.472653	0.976262	-0.634912	0.45597	0.18538	0.111851	-1.04673	-0.839174	-0.275369	0.134477	0	NA	NA	0.04133	-8.05116
94	4787	Nillson_TopS	4787	4788	NA	-1.4883	0.103401	0.961024	1.10379	-0.814809	-0.0430527	0.0550288	-2.33286	0.978107	0.508105	1.5868	0.913554	-0.23512	0	8583.47	8180.22	11.5245	-18.2658
91	4788	Nillson_TopS	4788	4789	NA	0.673734	-0.803649	0.0784278	0.734203	-1.16351	0.037024	0.170568	-1.5896	0.109124	0.403554	1.27204	0.480319	0.457601	0	-8193.36	14433.7	-3.17219	1.32407
86	4789	Nillson_TopS	4789	4790	NA	-1.178	-0.795088	0.378098	0.737671	-0.872428	0.427063	0.273223	0.744363	0.184852	0.960813	-0.958308	0.691861	0.186841	0	-1341.57	36960.2	-4.2936	8.20126
81	4790	Nillson_TopS	4790	4791	NA	0.726432	0.522929	-0.337533	-0.414666	0.906491	-0.510287	0.316306	0.483516	-0.0114903	-0.743249	-0.266515	-0.447137	0.0584046	0	NA	NA	3.47305	-13.3053
87	4791	Nillson_TopS	4791	4792	NA	1.88738	-0.204685	-0.463249	0.554403	0.172538	-0.127375	-0.279793	0.061274	-0.33192	-0.943553	-0.0151423	-0.669542	0.813549	0	NA	NA	-2.80321	-1.98428
103	4792	Nillson_TopS	4792	4793	NA	-0.00810503	0.189667	-0.146555	-0.53734	-1.07174	2.41145	-1.00496	-1.95843	-0.439497	2.50479	0.186684	1.24288	0.564038	0	58615.1	-11815.6	-1.77317	21.6487
90	4793	Nillson_TopS	4793	4794	NA	1.32359	-0.0555787	-0.380276	0.266514	0.409259	-0.263199	0.139774	0.339937	-0.32744	-0.933161	-0.0834558	-0.575694	0.4377	0	NA	NA	0.04133	-8.05116
68	4794	Nillson_TopS	4794	4795	NA	-1.21667	0.255425	1.82585	0.99792	-0.793544	0.142785	-0.503334	0.0608657	-0.0758534	0.717216	-0.52299	0.565663	-0.532773	0	NA	NA	-7.16747	12.5824
87	4795	Nillson_TopS	4795	4796	NA	1.09874	-0.440022	-0.422475	-0.093469	-0.0172207	-0.516863	0.261317	0.308743	0.00158785	-0.699485	0.549025	-0.0236064	0.22978	0	NA	NA	-2.80321	-1.98428
93	4796	Nillson_TopS	4796	4797	NA	-1.3403	-0.524365	0.659063	0.0139135	-0.901467	-0.0676635	0.510112	2.12139	0.513159	0.438221	-0.906591	0.537495	-0.151139	0	-4674.46	30551.2	-4.40299	4.80104
102	4797	Nillson_TopS	4797	4798	NA	-0.541274	-0.668374	1.34771	-0.377184	-0.796377	0.81382	-0.765758	-0.220828	0.441205	1.51418	-0.733833	0.622324	0.0577336	0	28374.2	15143.6	-5.64805	12.479
90	4798	Nillson_TopS	4798	4799	NA	1.22155	0.236771	-0.435089	0.654181	0.667284	-0.5414	0.186802	0.30204	-0.219716	-1.08269	-0.423515	-0.478615	0.306092	0	NA	NA	0.04133	-8.05116
81	4799	Nillson_TopS	4799	4800	NA	0.515586	0.702196	-0.705599	-0.0328547	1.29494	-0.605649	0.552069	0.21108	0.103942	-0.718776	-0.187946	-0.522654	-0.222912	0	NA	NA	3.47305	-13.3053
78	4800	Nillson_TopS	4800	4801	NA	1.69719	0.000917502	-0.260439	0.392767	0.4599	-0.368778	0.0565612	-0.398052	-0.219525	-0.898151	-0.271327	-0.406365	0.596667	0	NA	NA	-1.47521	-5.09834
76	4801	Nillson_TopS	4801	4802	NA	-1.224	-0.51209	0.222317	0.56273	-0.872349	0.0315762	0.523618	0.601422	0.16761	0.452569	0.544276	0.406768	-0.348251	0	NA	NA	-3.9653	1.78471
81	4802	Nillson_TopS	4802	4803	NA	0.677715	0.561702	-0.596711	-0.404316	1.20052	-0.588327	0.530963	0.165403	0.277898	-0.680713	-0.40895	-0.343154	-0.0283662	0	-43147.9	-22155.9	3.47305	-13.3053
103	4803	Nillson_TopS	4803	4804	NA	-0.335406	-0.363801	0.305822	-0.530564	-1.21643	1.94274	-0.719704	-1.74675	-0.551636	2.46464	0.643162	1.12029	0.590453	0	53512.6	-12520.9	-1.77317	21.6487
94	4804	Nillson_TopS	4804	4805	NA	-1.29554	0.837106	1.55752	-0.1703	1.02375	-0.0478944	0.274986	-2.21631	0.302333	0.378334	1.42354	-0.0400097	-0.898736	0	NA	NA	11.5245	-18.2658
90	4805	Nillson_TopS	4805	4806	NA	1.25818	0.503815	-0.585621	-0.215903	1.07845	-0.300435	0.332921	0.172979	-0.194686	-0.752398	-0.32087	-0.801753	0.228977	0	-47284.3	-24212.8	0.04133	-8.05116
102	4806	Nillson_TopS	4806	4807	NA	-1.02578	-0.288975	2.2105	-0.381826	-1.04596	0.845652	-0.884281	-0.30909	0.666556	1.4164	-0.862534	0.65323	0.130214	0	27083.7	15647.2	-5.64805	12.479
87	4807	Nillson_TopS	4807	4808	NA	2.00136	-0.0509316	-0.566316	0.337818	0.390189	-0.0231522	-0.169867	0.392726	-0.776442	-0.871352	-0.000380949	-0.971773	0.927414	0	NA	NA	-2.80321	-1.98428
97	4808	Nillson_TopS	4808	4809	NA	-0.913289	-0.875322	0.788067	-0.591546	-1.49427	1.2215	-1.30947	-0.0586228	-0.577248	2.004	2.81207	0.760146	0.131047	0	34894	-14471.1	-0.640634	29.6106
80	4809	Nillson_TopS	4809	4810	NA	-1.09692	-0.599927	0.251302	0.345751	-1.13045	0.387006	0.606055	0.144664	0.444036	0.965934	-0.643489	0.546168	0.449593	0	1885.43	37859.4	-4.13488	11.909
104	4810	Nillson_TopS	4810	4811	NA	-0.47117	0.181646	0.183254	-0.779107	-1.32329	1.94986	-1.54758	-1.33938	-0.188868	1.55888	2.88613	0.418402	0.350848	0	51586	-17550.2	-1.20331	25.4698
90	4811	Nillson_TopS	4811	4812	NA	1.60651	-0.0798274	-0.554748	-0.0260214	0.532122	-0.311278	0.13993	0.531441	-0.199594	-0.980885	-0.231342	-0.54166	0.537527	0	NA	NA	0.04133	-8.05116
83	4812	Nillson_TopS	4812	4813	NA	-0.955325	-0.691891	0.959253	-0.673284	-1.61512	1.34458	-0.936567	-1.00163	-0.569219	2.00555	3.37731	0.882939	-0.083228	0	37976.8	-15380.1	-0.90395	27.6653
86	4813	Nillson_TopS	4813	4814	NA	-1.26789	-0.590321	0.423413	0.157873	-0.888703	0.397387	0.36021	1.02173	0.317682	0.923435	-0.713287	0.727644	-0.153241	0	-2846.98	35509.9	-4.2936	8.20126
90	4814	Nillson_TopS	4814	4815	NA	0.669863	0.696672	-0.493545	0.261126	1.07048	-0.650166	0.388812	-0.0314124	0.0601584	-0.800672	-0.185915	-0.646226	-0.00288353	0	NA	NA	0.04133	-8.05116
90	4815	Nillson_TopS	4815	4816	NA	1.30745	-0.0837498	-0.24686	-0.198164	0.645663	-0.28388	0.0963771	0.225022	-0.159444	-0.840436	0.109552	-0.52015	0.219302	0	NA	NA	0.04133	-8.05116
101	4816	Nillson_TopS	4816	4817	NA	1.12936	0.524963	-0.617813	-0.082775	1.05754	-0.518474	0.433028	-0.237701	0.0149071	-0.944172	-0.262859	-0.237068	0.127487	0	NA	NA	1.66122	-10.7159
101	4817	Nillson_TopS	4817	4818	NA	0.799275	0.526218	-0.387642	-0.321917	1.11268	-0.602531	0.312913	0.251223	-0.315485	-0.51611	0.238516	-0.750975	-0.000801138	0	-42986.3	-24168.8	1.66122	-10.7159
90	4818	Nillson_TopS	4818	4819	NA	1.72122	-0.085844	-0.666453	0.296732	0.554504	-0.210439	0.00947867	0.282219	-0.324381	-0.969951	0.13392	-0.841748	0.573338	0	NA	NA	0.04133	-8.05116
101	4819	Nillson_TopS	4819	4820	NA	0.974939	0.37645	-0.925813	-0.232383	0.990154	-0.620184	0.629941	0.604179	0.186705	-0.76982	-0.538342	-0.265067	0.090701	0	-44956.6	-23392.3	1.66122	-10.7159
81	4820	Nillson_TopS	4820	4821	NA	0.565043	0.656641	-0.488843	-0.211344	1.12238	-0.605497	0.58861	0.250909	0.0906002	-0.791952	-0.472821	-0.152294	-0.219156	0	NA	NA	3.47305	-13.3053
84	4821	Nillson_TopS	4821	4822	NA	-0.844561	-0.439265	0.64346	0.0659339	-1.13476	0.707676	0.336093	-0.565627	0.339191	1.06825	-1.06182	0.830851	0.820838	1	6748.11	38075	-3.02112	14.8073
90	4822	Nillson_TopS	4822	4823	NA	1.15075	0.00901869	-0.567644	0.24242	0.379911	-0.55402	0.113739	0.332676	-0.184192	-0.814761	0.00233722	-0.270023	0.438117	0	NA	NA	0.04133	-8.05116
104	4823	Nillson_TopS	4823	4824	NA	-0.109911	0.482594	-0.314525	-0.659791	-1.17655	2.27265	-1.31756	-1.44582	-0.696993	1.7626	1.80959	0.418207	0.666453	0	50337.5	-15115.7	-1.20331	25.4698
83	4824	Nillson_TopS	4824	4825	NA	-0.575255	-0.659932	0.488713	-0.605694	-1.20271	1.53183	-0.928508	-1.80712	-0.629121	2.28935	3.03197	0.966509	0.246428	0	41961.5	-15650.5	-0.90395	27.6653
68	4825	Nillson_TopS	4825	4826	NA	-1.17127	0.14451	2.25248	0.748133	-0.967002	-0.0592581	-1.06831	0.400673	0.172095	0.746386	-0.434353	0.808411	-0.337626	0	28458.8	23206.8	-7.16747	12.5824
86	4826	Nillson_TopS	4826	4827	NA	-1.1867	-0.777797	0.323973	0.513087	-0.901705	0.102402	0.67824	0.852607	0.642572	0.617585	-0.793065	0.904925	-0.237776	0	-1898.97	35518.6	-4.2936	8.20126
96	4827	Nillson_TopS	4827	4828	NA	-0.292139	0.721176	-0.258786	-0.49642	1.26447	-0.998167	0.773088	0.726196	0.408081	-0.477653	-0.00312612	-0.170156	-0.703582	0	-35739.4	-20197.2	5.64891	-15.0421
103	4828	Nillson_TopS	4828	4829	NA	-0.140148	0.297013	-0.357858	-0.790043	-1.23937	2.20629	-1.32124	-0.012256	-1.19705	1.70048	1.43582	0.384183	0.518693	0	50278.5	-15298.2	-1.77317	21.6487
81	4829	Nillson_TopS	4829	4830	NA	0.542717	0.972314	-0.745322	-0.201347	1.46934	-0.654263	0.568148	0.434773	0.233513	-0.834766	-0.403699	-0.430862	-0.421763	0	NA	NA	3.47305	-13.3053
96	4830	Nillson_TopS	4830	4831	NA	0.26406	0.737832	-0.741225	-0.381363	1.20567	-0.594115	0.537866	0.462659	0.199989	-0.583104	0.169789	-0.406082	-0.476182	0	-37910.2	-21969.9	5.64891	-15.0421
79	4831	Nillson_TopS	4831	4832	NA	-0.0941486	-0.153649	0.222201	-0.538638	-1.04624	2.24357	-0.998863	-1.39047	-0.693068	2.41587	-0.336894	1.12355	0.704093	0	60105.8	-10872	-2.18619	19.1368
94	4832	Nillson_TopS	4832	4833	NA	-1.02307	0.348604	0.327746	-0.821784	0.576413	0.82176	-0.183378	-2.35238	-0.445977	1.42187	3.25468	0.329586	-0.489921	0	5000.19	-23277.4	11.5245	-18.2658
79	4833	Nillson_TopS	4833	4834	NA	-0.0812704	0.0971405	-0.0403358	-0.48611	-1.06257	2.35888	-1.03965	-1.9747	0.2128	2.29299	0.0146426	0.924572	0.538513	0	58687.4	-10769.1	-2.18619	19.1368
96	4834	Nillson_TopS	4834	4835	NA	0.0114247	0.732175	-0.7068	-0.546566	1.30067	-0.748124	0.500826	0.805164	0.0928429	-0.40606	0.595686	-0.463803	-0.665222	0	-35716.8	-21700.8	5.64891	-15.0421
86	4835	Nillson_TopS	4835	4836	NA	-1.18064	-0.538951	0.49075	1.00471	-1.12454	0.436162	0.197284	0.847412	0.328081	0.954209	-1.09056	0.534378	0.0215661	0	NA	NA	-4.2936	8.20126
94	4836	Nillson_TopS	4836	4837	NA	-1.03979	0.832172	-0.0233481	-0.656196	1.17352	0.450458	0.360946	-1.87863	-0.302099	1.03038	2.16883	0.0301574	-0.955889	0	2135.34	-25646.4	11.5245	-18.2658
79	4837	Nillson_TopS	4837	4838	NA	-0.321877	0.137637	0.589573	-0.54711	-1.17257	2.06723	-1.04415	-1.93278	0.291613	2.1157	0.27722	0.858303	0.262274	0	57656	-9643.22	-2.18619	19.1368
90	4838	Nillson_TopS	4838	4839	NA	1.58207	0.390567	-0.429262	0.407926	0.898176	-0.374949	0.0772149	0.195266	-0.210062	-1.0739	-0.671044	-0.728113	0.437874	0	NA	NA	0.04133	-8.05116
90	4839	Nillson_TopS	4839	4840	NA	1.33231	0.243213	-0.48045	-0.20506	0.565741	-0.477697	0.146125	0.168687	-0.0277852	-0.873758	-0.0510054	-0.425954	0.395605	0	-49906.7	-25993.8	0.04133	-8.05116
90	4840	Nillson_TopS	4840	4841	NA	1.1905	0.355138	-0.699442	-0.191729	0.833279	-0.564047	0.256178	0.678311	-0.186973	-0.856793	0.0269002	-0.54749	0.103344	0	NA	NA	0.04133	-8.05116
95	4841	Nillson_TopS	4841	4842	NA	-1.21297	-0.246647	2.20792	0.066056	-0.207524	-0.185053	-0.163687	1.00632	1.1189	0.13269	-0.575087	0.115271	-0.969451	0	12042.6	16736.1	-5.89098	4.66014
71	4842	Nillson_TopS	4842	4843	NA	-1.06774	-0.520451	2.98276	-0.236197	-0.324432	-0.674486	-0.0307661	-0.239877	1.53646	-0.383827	-1.01567	0.644958	0.481783	0	14371.8	12395.5	-7.2091	4.52457
81	4843	Nillson_TopS	4843	4844	NA	0.514158	0.227261	-0.502425	-0.297304	0.613674	-0.656877	0.381254	1.23237	-0.0733158	-0.675968	0.0331486	-0.202374	-0.287795	0	NA	NA	3.47305	-13.3053
87	4844	Nillson_TopS	4844	4845	NA	1.09459	-0.186316	-0.598841	0.102149	0.309661	-0.409201	0.200315	0.656982	-0.13837	-0.65849	-0.0978475	-0.154553	0.117543	0	NA	NA	-2.80321	-1.98428
81	4845	Nillson_TopS	4845	4846	NA	0.52265	0.556315	-0.646336	-0.378738	1.10206	-0.52077	0.475128	0.132004	0.0915246	-0.801976	0.233469	-0.1982	-0.2318	0	NA	NA	3.47305	-13.3053
101	4846	Nillson_TopS	4846	4847	NA	0.846781	0.500178	-0.256742	0.0930212	1.04695	-0.680115	0.168819	0.540315	-0.220275	-0.648452	-0.124015	-0.772307	-0.160179	0	NA	NA	1.66122	-10.7159
90	4847	Nillson_TopS	4847	4848	NA	1.61035	0.251912	-0.788721	-0.0610802	0.620899	-0.325808	0.124596	0.311426	-0.243559	-0.742141	-0.253564	-0.624836	0.553419	0	NA	NA	0.04133	-8.05116
101	4848	Nillson_TopS	4848	4849	NA	1.26932	0.683331	-0.412723	0.00635398	1.07263	-0.473405	0.346306	-0.284662	-0.0748011	-0.835454	-0.39828	-0.698403	0.193051	0	NA	NA	1.66122	-10.7159
78	4849	Nillson_TopS	4849	4850	NA	1.43897	-0.0813283	-0.614244	0.62921	0.536559	-0.27777	0.159677	0.0397231	0.106511	-0.972211	-0.791489	-0.296985	0.556246	0	-52640.9	-25355.9	-1.47521	-5.09834
81	4850	Nillson_TopS	4850	4851	NA	0.749419	0.680141	-0.832719	-0.376814	1.2023	-0.766884	0.434345	0.902128	0.00571087	-0.795084	0.126348	-0.551341	-0.250441	0	NA	NA	3.47305	-13.3053
94	4851	Nillson_TopS	4851	4852	NA	-1.25219	0.1144	0.283807	-0.148439	0.470508	0.721187	-0.336554	-1.80794	-0.600617	1.31102	2.67895	0.291694	-0.633898	0	NA	NA	11.5245	-18.2658
101	4852	Nillson_TopS	4852	4853	NA	1.0722	0.417749	-0.682904	-0.197713	0.896851	-0.422696	0.138014	0.340412	-0.244647	-0.498011	0.294307	-0.697531	-0.0762995	0	NA	NA	1.66122	-10.7159
94	4853	Nillson_TopS	4853	4854	NA	-0.992749	0.77693	0.194685	-0.709074	1.33083	0.436774	0.347151	-2.25821	-0.269823	0.936278	2.77589	0.0851516	-0.984098	0	NA	NA	11.5245	-18.2658
101	4854	Nillson_TopS	4854	4855	NA	1.17462	0.531929	-1.20144	-0.104234	0.916672	-0.26018	0.311168	0.123313	-0.0963634	-0.97358	0.307849	-0.468057	0.277983	0	NA	NA	1.66122	-10.7159
91	4855	Nillson_TopS	4855	4856	NA	0.377519	-0.831947	0.417502	1.43244	-1.02208	0.025801	0.266742	-0.776646	-0.0190881	0.121103	0.20973	0.08616	0.242767	0	-7618.3	15797.7	-3.17219	1.32407
93	4856	Nillson_TopS	4856	4857	NA	-1.36163	-0.284971	-0.0839817	0.124254	-0.827307	0.249837	0.770013	1.40947	0.475058	0.631032	-1.10192	0.878762	-0.0499221	0	-3104.02	34606.5	-4.40299	4.80104
104	4857	Nillson_TopS	4857	4858	NA	-0.0743112	0.204943	0.0531396	-0.599369	-1.34266	2.44239	-1.28837	-2.25896	-0.719984	2.45803	2.32859	0.939093	0.561699	0	49368.4	-15028.5	-1.20331	25.4698
90	4858	Nillson_TopS	4858	4859	NA	1.43545	0.106498	-0.736008	-0.117821	0.501987	-0.325082	-0.0352566	0.823301	-0.245854	-0.737562	-0.277064	-0.367296	0.351397	0	NA	NA	0.04133	-8.05116
85	4859	Nillson_TopS	4859	4860	NA	1.70666	-0.110907	1.29299	0.463812	-0.766023	0.200046	-0.686213	-0.864487	-0.631381	0.621915	-0.893169	-0.141027	0.823735	0	26028.4	18957.7	-6.1752	13.2135
81	4860	Nillson_TopS	4860	4861	NA	0.370233	0.944486	-0.423423	-0.635682	1.38442	-0.576634	0.597407	0.411457	0.0894351	-0.683173	-0.0308526	-0.442423	-0.558685	0	NA	NA	3.47305	-13.3053
90	4861	Nillson_TopS	4861	4862	NA	1.43968	0.33224	-1.03916	-0.0381896	0.793727	-0.488068	0.422827	0.482432	-0.0937858	-0.810808	-0.579114	-0.40856	0.521908	0	NA	NA	0.04133	-8.05116
81	4862	Nillson_TopS	4862	4863	NA	0.713253	0.876114	-0.473532	-0.227051	1.45531	-0.487967	0.547768	-0.334672	0.0760406	-0.786065	-0.0980043	-0.682528	-0.161458	0	NA	NA	3.47305	-13.3053
102	4863	Nillson_TopS	4863	4864	NA	-0.735852	-0.524388	1.62957	-0.171605	-0.886957	1.06791	-0.740509	-0.673272	0.177971	1.70188	-1.12773	0.74035	0.526552	0	NA	NA	-5.64805	12.479
81	4864	Nillson_TopS	4864	4865	NA	0.627294	0.955583	-0.802427	-0.463936	1.48664	-0.627975	0.706811	0.152936	0.22971	-0.706689	-0.713827	-0.129584	-0.159857	0	NA	NA	3.47305	-13.3053
103	4865	Nillson_TopS	4865	4866	NA	-0.203289	-0.0981211	0.064487	-0.60307	-0.920749	2.16501	-0.744113	-2.05524	-0.512782	2.17654	0.718891	0.960669	0.767909	0	55132	-12579.6	-1.77317	21.6487
94	4866	Nillson_TopS	4866	4867	NA	-1.01146	-0.021737	1.56928	0.445472	0.185136	-0.0405858	-0.474625	-0.375851	-0.238705	0.336002	1.13914	-0.271365	-0.7948	0	NA	NA	11.5245	-18.2658
90	4867	Nillson_TopS	4867	4868	NA	1.08528	0.0948085	-0.641908	-0.353043	0.767971	-0.620373	0.15282	0.62744	-0.293495	-0.57765	0.356572	-0.356512	0.103117	0	NA	NA	0.04133	-8.05116
78	4868	Nillson_TopS	4868	4869	NA	1.57668	0.0615728	-0.714895	0.0742417	0.47452	-0.338149	0.0552884	0.107049	-0.176149	-0.879825	-0.0450583	-0.353819	0.529148	0	-52823	-27370.6	-1.47521	-5.09834
86	4869	Nillson_TopS	4869	4870	NA	-1.43597	-0.609867	0.553716	0.376287	-0.845931	-0.25053	0.727442	1.22628	0.478709	0.386999	-0.502976	0.824469	-0.143828	0	NA	NA	-4.2936	8.20126
90	4870	Nillson_TopS	4870	4871	NA	1.31803	0.016967	-0.511638	-0.026289	0.377346	-0.588099	0.364012	0.195891	0.139012	-0.832553	-0.160499	-0.210415	0.212617	0	NA	NA	0.04133	-8.05116
103	4871	Nillson_TopS	4871	4872	NA	-0.240299	-0.121565	-0.0550818	-0.741176	-1.46239	2.12431	-1.28138	-0.858889	-0.48437	2.29951	0.521428	1.04454	0.673831	0	55510.1	-12015.9	-1.77317	21.6487
81	4872	Nillson_TopS	4872	4873	NA	0.770323	0.579074	-0.25567	-0.329231	1.11966	-0.521997	0.295208	0.211201	-0.143892	-0.721755	-0.345273	-0.370956	0.00570443	0	NA	NA	3.47305	-13.3053
81	4873	Nillson_TopS	4873	4874	NA	0.58673	0.497215	-0.55415	-0.360424	1.01421	-0.506067	0.678993	0.0233079	0.199089	-0.811385	-0.291134	0.100392	-0.260993	0	NA	NA	3.47305	-13.3053
90	4874	Nillson_TopS	4874	4875	NA	1.31053	0.0777513	-0.550581	-0.169262	0.544582	-0.354403	0.229246	-0.0954125	-0.195599	-0.697737	0.387013	-0.269547	0.0480239	0	NA	NA	0.04133	-8.05116
81	4875	Nillson_TopS	4875	4876	NA	-0.17568	1.22006	-0.522268	-0.460825	1.71909	-0.874445	0.79469	-0.314648	0.431613	-0.480714	0.0821179	-0.249363	-0.612738	0	NA	NA	3.47305	-13.3053
95	4876	Nillson_TopS	4876	4877	NA	-1.1756	0.0537315	1.51758	-0.133361	-0.175167	-0.208041	-0.167045	0.903984	1.49771	0.199678	-0.878364	0.0579749	-0.637345	0	12289.6	17720.8	-5.89098	4.66014
80	4877	Nillson_TopS	4877	4878	NA	-1.32009	-0.410978	0.802765	0.524978	-0.842796	0.210255	0.746951	-0.0631492	0.502043	0.683322	-1.00947	0.778998	0.183662	0	2224.49	36906.8	-4.13488	11.909
80	4878	Nillson_TopS	4878	4879	NA	-1.18211	-0.656591	0.49121	0.510848	-0.987167	0.436048	0.184304	0.381224	0.466494	0.961544	-0.599175	0.67877	-0.0284538	0	107.836	37114.8	-4.13488	11.909
77	4879	Nillson_TopS	4879	4880	NA	0.17859	0.687877	-0.761983	-0.144933	1.33809	-0.462996	0.377557	0.311504	-0.200907	-0.276543	0.847313	-0.792029	-0.665577	0	-29559	-22322.9	7.51315	-16.4179
90	4880	Nillson_TopS	4880	4881	NA	1.06041	0.190488	-0.66464	-0.380367	0.552508	-0.466805	0.160765	0.412421	0.0116837	-0.619619	0.409639	-0.454705	0.0827893	0	NA	NA	0.04133	-8.05116
81	4881	Nillson_TopS	4881	4882	NA	0.838974	0.440564	-0.852039	-0.290185	0.920555	-0.591083	0.552247	0.211076	0.169237	-0.715674	0.0113731	-0.214759	-0.12501	0	NA	NA	3.47305	-13.3053
87	4882	Nillson_TopS	4882	4883	NA	1.35131	-0.294496	-0.170478	-0.048787	0.168244	-0.413335	0.124049	0.27099	0.180505	-0.868277	0.0601969	-0.482583	0.38836	0	NA	NA	-2.80321	-1.98428
86	4883	Nillson_TopS	4883	4884	NA	-1.11054	-0.613578	0.590844	0.298909	-0.968693	-0.346707	0.683742	1.16214	0.333271	0.234965	-0.42548	0.875334	-0.0621562	0	-4197.66	32059.6	-4.2936	8.20126
81	4884	Nillson_TopS	4884	4885	NA	0.640839	0.549373	-0.726336	-0.447535	0.899008	-0.467667	0.473012	0.233643	0.1294	-0.673624	-0.0107098	-0.106835	-0.192199	0	NA	NA	3.47305	-13.3053
81	4885	Nillson_TopS	4885	4886	NA	0.872811	0.647764	-0.517409	-0.0645506	1.41088	-0.77393	0.575918	-0.115819	0.104924	-0.869811	-0.526218	-0.349764	0.0603098	0	-44191.2	-22217	3.47305	-13.3053
84	4886	Nillson_TopS	4886	4887	NA	-1.07285	-0.440276	1.43049	0.0100613	-0.886096	0.761928	0.686585	-1.74621	0.75767	1.32523	-0.971194	1.20054	0.27547	0	9636.08	38159.6	-3.02112	14.8073
90	4887	Nillson_TopS	4887	4888	NA	1.2423	-0.100287	-0.803169	-0.242227	0.343689	-0.316236	0.332643	0.258173	-0.215532	-0.426724	-0.111158	0.0388932	0.264304	0	NA	NA	0.04133	-8.05116
69	4888	Nillson_TopS	4888	4889	NA	-0.394017	0.137276	0.123778	-0.751262	-0.8502	1.90865	-1.0703	-0.638958	0.943813	2.03202	-1.46169	0.881912	0.467702	0	56467	-4022.26	-2.63306	16.7582
101	4889	Nillson_TopS	4889	4890	NA	0.726076	0.510758	-0.909519	-0.326404	1.02881	-0.639203	0.492054	0.394195	0.421614	-0.838724	-0.172383	-0.22191	-0.0325602	0	-43659.7	-23073.3	1.66122	-10.7159
75	4890	Nillson_TopS	4890	4891	NA	1.411	-0.809768	0.317781	-0.0457905	-1.2685	-0.0251226	-0.818391	1.93236	-0.988506	0.0720193	1.4237	-0.569048	0.459568	0	-15543.4	2761.15	-3.41715	-0.207763
90	4891	Nillson_TopS	4891	4892	NA	1.21769	-0.0458926	-0.70163	-0.0398619	0.57334	-0.414494	0.408791	0.54373	0.0866318	-0.877498	-0.531648	-0.139803	0.275335	0	NA	NA	0.04133	-8.05116
78	4892	Nillson_TopS	4892	4893	NA	1.49721	-0.212997	-0.462046	0.422961	0.334711	-0.343396	0.244596	0.324975	-0.173325	-0.922331	-0.691297	-0.255524	0.618548	0	-53422.5	-26296.9	-1.47521	-5.09834
101	4893	Nillson_TopS	4893	4894	NA	0.805498	0.47337	-0.931846	-0.338988	0.779139	-0.503364	0.505281	0.0957776	0.110955	-0.738427	0.11845	-0.0983709	0.0590923	0	NA	NA	1.66122	-10.7159
90	4894	Nillson_TopS	4894	4895	NA	1.51876	0.189491	-0.323174	0.521053	0.626546	-0.301519	0.189629	0.295013	-0.294675	-0.979984	-0.76062	-0.629104	0.381785	0	NA	NA	0.04133	-8.05116
90	4895	Nillson_TopS	4895	4896	NA	1.5071	0.237505	-0.589537	0.332474	0.638396	-0.160271	-0.032651	0.663709	-0.4206	-0.880892	-0.440299	-0.843062	0.438963	0	NA	NA	0.04133	-8.05116
90	4896	Nillson_TopS	4896	4897	NA	0.963792	0.365751	-0.477192	-0.0436884	0.605866	-0.389946	0.0791608	0.391976	-0.185976	-0.850278	0.174894	-0.549984	0.142712	0	NA	NA	0.04133	-8.05116
96	4897	Nillson_TopS	4897	4898	NA	-0.171548	0.856232	-0.598581	-0.455066	1.45826	-0.882438	0.805659	0.0693442	0.37015	-0.533358	0.27878	-0.013129	-0.682712	0	-35998.5	-20453.2	5.64891	-15.0421
90	4898	Nillson_TopS	4898	4899	NA	1.05884	0.425445	-0.69287	0.324626	0.828907	-0.460273	-0.00922671	0.59375	-0.498854	-0.744909	0.562301	-1.0142	0.0740647	0	NA	NA	0.04133	-8.05116
90	4899	Nillson_TopS	4899	4900	NA	1.12828	0.0104908	-0.380628	0.167293	0.375849	-0.553124	0.0618072	0.578844	-0.175231	-0.910392	0.154988	-0.432996	0.254807	0	NA	NA	0.04133	-8.05116
90	4900	Nillson_TopS	4900	4901	NA	1.06069	0.196966	-0.312752	-0.332267	0.673181	-0.541413	0.273435	0.569877	-0.0363691	-0.743241	-0.331427	-0.306626	0.105244	0	NA	NA	0.04133	-8.05116
91	4901	Nillson_TopS	4901	4902	NA	0.772851	-0.886477	-0.0626317	1.15228	-1.16092	0.14954	-0.0231715	-0.179002	-0.0896256	0.268956	0.316933	0.247779	-0.00246477	0	-8681.9	14326.8	-3.17219	1.32407
101	4902	Nillson_TopS	4902	4903	NA	0.969617	0.354733	-0.847509	-0.358217	0.745738	-0.555878	0.47361	0.742996	0.0593581	-0.710407	-0.330019	-0.331044	0.185858	0	-45154.5	-24201.6	1.66122	-10.7159
78	4903	Nillson_TopS	4903	4904	NA	1.58454	-0.129332	-0.530537	0.190966	0.327557	-0.22514	0.10395	0.116425	-0.2437	-0.831825	-0.145586	-0.496926	0.604715	0	-53671.5	-27927.6	-1.47521	-5.09834
90	4904	Nillson_TopS	4904	4905	NA	0.937025	0.234985	-0.816341	0.0756469	0.706607	-0.513476	0.362875	0.261654	0.0293191	-0.87166	0.0305805	-0.220336	0.0923625	0	NA	NA	0.04133	-8.05116
80	4905	Nillson_TopS	4905	4906	NA	-1.07169	-0.795517	0.0523928	0.0594792	-0.905027	0.533249	0.76639	0.199383	0.642855	1.08815	-1.07378	1.01527	0.300776	0	NA	NA	-4.13488	11.909
69	4906	Nillson_TopS	4906	4907	NA	-0.293325	0.445526	0.725002	-0.474392	-0.700318	2.07233	-0.784416	-1.97754	1.45161	1.82203	-1.56195	0.706517	0.403987	0	58297.2	-2533.54	-2.63306	16.7582
90	4907	Nillson_TopS	4907	4908	NA	1.25148	-0.196758	-0.184212	0.22507	0.319155	-0.468124	0.0849483	0.0501446	-0.163508	-0.838233	0.209916	-0.238061	0.174799	0	NA	NA	0.04133	-8.05116
90	4908	Nillson_TopS	4908	4909	NA	0.983616	0.0560955	-0.734977	-0.0415305	0.458835	-0.567142	0.411798	0.405648	0.0542784	-0.841958	0.146819	-0.114404	0.0649676	0	NA	NA	0.04133	-8.05116
76	4909	Nillson_TopS	4909	4910	NA	-1.3742	-0.618964	0.240046	0.26498	-0.923553	0.0824149	0.760049	0.0192539	0.68124	0.382418	0.266302	0.851786	-0.0163687	0	NA	NA	-3.9653	1.78471
104	4910	Nillson_TopS	4910	4911	NA	-0.591361	-0.217969	0.866814	-0.755172	-1.25217	1.7308	-1.2188	-1.31372	-0.512197	1.67167	2.43832	0.475979	0.236143	0	49199.9	-17607.5	-1.20331	25.4698
84	4911	Nillson_TopS	4911	4912	NA	-1.00051	-0.613358	0.837709	0.526484	-0.968945	0.512289	0.492578	-0.524384	0.367501	1.03521	-1.27434	0.903716	0.60083	1	5402.15	38142.2	-3.02112	14.8073
81	4912	Nillson_TopS	4912	4913	NA	0.669762	0.536984	-0.705445	-0.136971	1.19366	-0.760238	0.606295	0.629406	0.159805	-0.83305	-0.487606	-0.226027	-0.204736	0	NA	NA	3.47305	-13.3053
81	4913	Nillson_TopS	4913	4914	NA	0.447389	0.653317	-0.627725	0.0199956	1.25625	-0.556879	0.503279	0.567886	-0.0326797	-0.744264	-0.208588	-0.497966	-0.403839	0	NA	NA	3.47305	-13.3053
102	4914	Nillson_TopS	4914	4915	NA	-1.13487	-0.632173	1.20592	0.0810817	-0.965149	0.6537	-0.570382	-0.516882	0.473254	1.37442	-0.0123096	0.759529	0.00248033	0	27859.5	11059.4	-5.64805	12.479
90	4915	Nillson_TopS	4915	4916	NA	1.31748	0.443136	-0.572561	0.34229	0.761283	-0.428009	0.129635	0.364577	-0.267964	-0.986519	-0.18781	-0.709152	0.178934	0	NA	NA	0.04133	-8.05116
69	4916	Nillson_TopS	4916	4917	NA	-0.255521	0.17646	0.335792	-0.56109	-1.00349	2.15465	-0.983297	-1.52786	0.418264	2.24741	-1.04207	0.917474	0.591057	0	60011	-5599.5	-2.63306	16.7582
94	4917	Nillson_TopS	4917	4918	NA	-1.1082	1.05023	0.402907	-0.532094	0.970275	0.266393	0.376668	-2.67159	1.29036	0.571209	-0.142441	1.00504	-0.217566	0	NA	NA	11.5245	-18.2658
91	4918	Nillson_TopS	4918	4919	NA	-0.772405	-0.90443	0.732286	1.30575	-1.02041	0.0409939	0.271327	-0.546607	0.056964	0.364271	0.872963	0.466115	-0.219955	0	-5938.85	19184.8	-3.17219	1.32407
87	4919	Nillson_TopS	4919	4920	NA	1.55829	0.0173378	-0.695706	0.0463402	0.428613	-0.166435	0.173918	0.494024	-0.0636287	-1.00904	-0.627012	-0.300947	0.559389	0	-52973.1	-26390.4	-2.80321	-1.98428
90	4920	Nillson_TopS	4920	4921	NA	1.42826	0.277793	-0.469297	0.191411	0.744635	-0.31224	0.149656	-0.0105163	-0.385856	-0.9508	-0.15279	-0.497023	0.332672	0	NA	NA	0.04133	-8.05116
96	4921	Nillson_TopS	4921	4922	NA	0.632823	0.450517	-0.930775	-0.384481	1.03924	-0.549925	0.406199	0.668671	0.110523	-0.670297	0.139837	-0.405419	-0.0764067	0	-41522.2	-23505.1	5.64891	-15.0421
71	4922	Nillson_TopS	4922	4923	NA	-1.00569	-0.0849663	0.803603	0.28799	-0.133953	-0.457848	0.820095	-0.262074	0.802754	-0.156172	-0.946906	1.00458	-0.00648937	0	NA	NA	-7.2091	4.52457
81	4923	Nillson_TopS	4923	4924	NA	0.355055	0.626817	-0.748889	-0.42243	1.06935	-0.546324	0.63072	0.247722	0.263884	-0.681404	-0.3446	0.0249639	-0.118143	0	NA	NA	3.47305	-13.3053
90	4924	Nillson_TopS	4924	4925	NA	0.927316	-0.102022	0.489808	0.0146142	0.278198	-0.495361	0.0437575	0.464545	-0.0606836	-0.803185	-0.289361	-0.276132	0.0044191	0	NA	NA	0.04133	-8.05116
89	4925	Nillson_TopS	4925	4926	NA	-1.03622	0.411397	0.00396729	0.561072	0.776711	0.203042	0.034568	-1.33437	-0.53695	0.806264	1.784	-0.0841217	-0.908341	0	-962.078	-22778.1	11.2514	-19.9456
90	4926	Nillson_TopS	4926	4927	NA	1.15877	0.312362	-0.637256	0.190618	0.798526	-0.529846	0.319852	0.076102	0.0383227	-0.950563	-0.254933	-0.382476	0.212822	0	NA	NA	0.04133	-8.05116
90	4927	Nillson_TopS	4927	4928	NA	1.23455	0.241434	-0.474099	-0.0277912	0.639024	-0.53354	0.197372	0.624943	-0.110735	-1.10461	-0.120778	-0.367976	0.179315	0	NA	NA	0.04133	-8.05116
94	4928	Nillson_TopS	4928	4929	NA	-0.876706	0.456267	0.664749	-0.648844	0.802691	-0.0603909	0.115636	-1.34146	0.130562	0.354956	2.14813	-0.122842	-0.880693	0	3904.38	-23594.3	11.5245	-18.2658
69	4929	Nillson_TopS	4929	4930	NA	-0.210806	0.406355	0.298899	-0.473925	-0.791034	2.16735	-0.884944	-2.05356	1.14677	2.07651	-1.24782	0.999433	0.544542	0	59503.9	-3892.05	-2.63306	16.7582
96	4930	Nillson_TopS	4930	4931	NA	0.553051	0.717081	-0.705346	-0.451399	1.10011	-0.631841	0.467487	0.529131	0.257493	-0.6829	0.0537432	-0.489982	-0.308792	0	-40208.7	-22509.1	5.64891	-15.0421
93	4931	Nillson_TopS	4931	4932	NA	-1.36346	-0.549235	0.49842	0.739152	-0.922632	-0.0959109	0.260026	1.10665	0.340667	0.559514	0.014837	0.441355	-0.334677	0	-5549.12	29224.1	-4.40299	4.80104
90	4932	Nillson_TopS	4932	4933	NA	0.831753	0.268348	-0.379767	-0.398318	0.843628	-0.72304	0.381776	0.89447	0.0698672	-0.800278	0.00133953	-0.510946	-0.126687	0	NA	NA	0.04133	-8.05116
71	4933	Nillson_TopS	4933	4934	NA	-0.973632	-0.315462	2.40871	-0.0539721	-0.521308	-0.534579	-0.290596	0.289984	1.22081	-0.16458	-0.664491	0.232644	0.243075	0	13228.6	14008	-7.2091	4.52457
99	4934	Nillson_TopS	4934	4935	NA	-1.28534	-0.232124	0.331556	-0.258908	-0.89263	0.0580023	0.619397	1.86888	0.575064	0.549851	-1.07947	0.798245	-0.115966	0	-3952.69	29726.5	-2.99233	5.10986
90	4935	Nillson_TopS	4935	4936	NA	1.32796	0.042881	-0.744355	-0.27062	0.575517	-0.426927	0.140026	0.394053	-0.0506054	-0.683968	0.160015	-0.349628	0.199158	0	NA	NA	0.04133	-8.05116
101	4936	Nillson_TopS	4936	4937	NA	0.797322	0.0239951	-0.354891	-0.10756	0.545142	-0.529679	0.344988	0.30093	-0.0877516	-0.586374	0.252286	-0.322974	-0.104683	0	-44472.8	-25065.9	1.66122	-10.7159
75	4937	Nillson_TopS	4937	4938	NA	-0.712004	-0.789265	-0.15676	-0.231844	-1.29469	0.550675	-0.580173	2.72051	-0.50733	1.16691	1.14472	0.187556	-0.333706	0	-11729.8	12318.5	-3.41715	-0.207763
87	4938	Nillson_TopS	4938	4939	NA	1.74526	-0.283074	-0.588657	-0.107961	0.172358	-0.24361	0.0799238	1.12765	-0.149394	-0.901928	-0.459798	-0.617999	0.740677	0	-51926.1	-28655.3	-2.80321	-1.98428
84	4939	Nillson_TopS	4939	4940	NA	-1.07982	-0.666902	0.922551	0.625123	-0.970841	0.358243	0.724933	-0.221151	0.217841	0.71858	-1.24303	0.849017	0.627864	0	3853.15	37988.1	-3.02112	14.8073
72	4940	Nillson_TopS	4940	4941	NA	-0.667207	-0.053223	-0.101391	0.431394	0.239267	0.277367	-0.560622	-0.0437411	-0.689001	0.765687	1.59321	-0.135538	-0.69868	0	-4494.58	-18843.4	8.83648	-17.3626
94	4941	Nillson_TopS	4941	4942	NA	-1.12344	0.556492	-0.128541	-0.123346	0.971966	0.467261	0.164693	-1.59501	-0.567102	1.08053	1.90087	0.131511	-0.862209	0	NA	NA	11.5245	-18.2658
74	4942	Nillson_TopS	4942	4943	NA	-1.02548	0.488943	-0.28815	0.0551662	0.96295	0.423094	0.0606986	-1.12206	-0.531509	1.00847	1.21161	0.0807482	-0.767333	0	-922.54	-24405.5	10.1585	-18.3044
81	4943	Nillson_TopS	4943	4944	NA	0.562029	0.513066	-0.3563	-0.405398	1.0253	-0.67123	0.468499	0.493746	0.122013	-0.591597	-0.269987	-0.300594	-0.301845	0	NA	NA	3.47305	-13.3053
87	4944	Nillson_TopS	4944	4945	NA	2.19831	-0.351238	-0.600995	0.638512	-0.0327694	-0.0301568	-0.242775	0.32732	-0.460016	-1.00048	-0.219748	-0.631945	1.0159	0	NA	NA	-2.80321	-1.98428
101	4945	Nillson_TopS	4945	4946	NA	0.578718	0.267613	-0.179955	-0.497523	0.749207	-0.796748	0.349395	0.0951308	0.201905	-0.569917	0.297571	-0.0668762	-0.186987	0	NA	NA	1.66122	-10.7159
86	4946	Nillson_TopS	4946	4947	NA	-1.22795	-0.508232	1.06391	0.824201	-1.09458	0.194423	0.130146	0.941833	0.0314502	0.658339	-0.792643	0.689178	-0.0603178	0	-2579.23	35608.4	-4.2936	8.20126
72	4947	Nillson_TopS	4947	4948	NA	0.0883891	-0.10079	-0.520521	-0.0303646	0.133332	0.338714	-0.388066	0.549744	-0.998025	0.88751	1.02689	-0.238426	-0.422551	0	-3799.86	-18092.5	8.83648	-17.3626
90	4948	Nillson_TopS	4948	4949	NA	0.756663	0.367775	-0.4587	0.401715	0.728182	-0.702442	0.392582	0.294099	-0.100447	-0.878202	-0.0384845	-0.415807	-0.06213	0	NA	NA	0.04133	-8.05116
90	4949	Nillson_TopS	4949	4950	NA	0.767001	-0.148035	-0.385515	-0.2661	0.272704	-0.481314	0.101943	0.394375	-0.0426778	-0.49141	0.588842	-0.196728	0.0506047	0	NA	NA	0.04133	-8.05116
90	4950	Nillson_TopS	4950	4951	NA	1.35587	0.197778	-0.859764	-0.123742	0.628762	-0.333798	0.259842	0.424001	-0.239727	-0.749503	-0.0132903	-0.589269	0.435451	0	NA	NA	0.04133	-8.05116
96	4951	Nillson_TopS	4951	4952	NA	0.231898	0.859217	-0.473314	-0.462275	1.19905	-0.889167	0.648045	0.714041	0.0470201	-0.806233	0.286167	-0.235649	-0.636239	0	-37336.9	-21619.4	5.64891	-15.0421
94	4952	Nillson_TopS	4952	4953	NA	-1.00299	1.0786	-0.0482857	-0.295702	1.4463	0.302812	0.575053	-2.32003	0.0788243	0.802471	1.74851	-0.0683234	-0.985311	0	527.864	-25626	11.5245	-18.2658
90	4953	Nillson_TopS	4953	4954	NA	1.29106	0.303107	-0.517368	0.266431	0.790357	-0.489491	0.217036	0.649975	-0.413093	-0.834476	-0.566979	-0.599717	0.338326	0	NA	NA	0.04133	-8.05116
87	4954	Nillson_TopS	4954	4955	NA	1.94854	-0.519436	-0.45829	0.113745	-0.0125025	-0.198618	0.0473835	0.749324	-0.366492	-0.757909	-0.510309	-0.395957	0.853962	0	NA	NA	-2.80321	-1.98428
101	4955	Nillson_TopS	4955	4956	NA	1.03696	0.279046	-0.986222	-0.246329	0.819555	-0.520189	0.316379	1.04233	-0.275724	-0.583701	-0.00436728	-0.351381	-0.0551442	0	NA	NA	1.66122	-10.7159
90	4956	Nillson_TopS	4956	4957	NA	1.46181	0.00735288	-0.661805	0.0317053	0.54252	-0.477158	0.311983	0.194723	0.0489357	-0.914477	-0.258858	-0.353931	0.437614	0	NA	NA	0.04133	-8.05116
84	4957	Nillson_TopS	4957	4958	NA	-0.957991	-0.768906	1.05235	0.43605	-0.853719	0.614814	0.665941	-0.808453	0.340032	1.0889	-0.935666	0.896798	0.110071	0	7111.17	37516.1	-3.02112	14.8073
81	4958	Nillson_TopS	4958	4959	NA	0.541161	0.983373	-0.24577	-0.205314	1.36738	-0.506768	0.327468	-0.342681	0.0264497	-0.514853	0.032841	-0.761966	-0.373798	0	-39631.4	-21611.3	3.47305	-13.3053
90	4959	Nillson_TopS	4959	4960	NA	0.82787	0.190405	-0.269945	-0.226912	0.66607	-0.666398	0.346179	0.211413	-0.0626682	-0.5954	-0.0388967	-0.305524	0.128969	0	NA	NA	0.04133	-8.05116
90	4960	Nillson_TopS	4960	4961	NA	0.774156	0.413894	-0.419826	-0.447199	0.98978	-0.647583	0.442088	0.270796	0.0866495	-0.633379	0.0250606	-0.408016	-0.142533	0	NA	NA	0.04133	-8.05116
80	4961	Nillson_TopS	4961	4962	NA	-1.33188	-0.557334	0.805127	0.829338	-1.05345	0.340755	0.357581	0.295253	0.622592	0.757747	-0.992435	0.715687	0.0339342	0	39.9194	36218.2	-4.13488	11.909
68	4962	Nillson_TopS	4962	4963	NA	-1.09773	0.0457275	1.64118	0.765417	-0.68465	0.462948	-0.802433	-0.117317	-0.0789497	0.823162	-0.454101	0.421902	-0.103885	0	30654	22431.9	-7.16747	12.5824
80	4963	Nillson_TopS	4963	4964	NA	-1.02914	-0.528471	0.32758	0.147483	-0.927766	0.446796	0.337866	0.644212	0.115685	0.904342	-1.10275	0.838769	0.528908	0	1256.81	37782.5	-4.13488	11.909
87	4964	Nillson_TopS	4964	4965	NA	1.79384	-0.391829	-0.745975	0.232302	0.0993271	-0.233188	0.185099	0.506232	-0.180054	-1.10615	-0.222886	-0.172164	0.736169	0	NA	NA	-2.80321	-1.98428
86	4965	Nillson_TopS	4965	4966	NA	-1.20828	-0.735405	0.901819	1.1138	-0.855477	0.550907	0.0524274	0.458993	0.0475606	1.14082	-1.22514	0.687595	0.0582712	0	NA	NA	-4.2936	8.20126
90	4966	Nillson_TopS	4966	4967	NA	0.90772	0.507573	-0.70467	-0.16545	1.03871	-0.608966	0.408656	0.567165	-0.317645	-0.737179	-0.206485	-0.318296	0.00170456	0	-44887.2	-23719.1	0.04133	-8.05116
81	4967	Nillson_TopS	4967	4968	NA	0.40716	0.742157	-0.240059	-0.422488	1.14546	-0.6318	0.466871	0.427258	0.0442847	-0.578421	-0.154654	-0.551554	-0.342368	0	NA	NA	3.47305	-13.3053
90	4968	Nillson_TopS	4968	4969	NA	1.34956	0.188406	-0.627271	-0.0377403	0.729045	-0.3696	0.162087	0.151017	-0.171681	-1.03222	0.101258	-0.536995	0.473981	0	-50549	-26258	0.04133	-8.05116
81	4969	Nillson_TopS	4969	4970	NA	0.835256	0.161671	-0.349483	-0.39901	0.764878	-0.453441	0.390978	0.223627	0.0641169	-0.66	-0.028045	-0.425731	0.0943453	0	NA	NA	3.47305	-13.3053
80	4970	Nillson_TopS	4970	4971	NA	-1.13947	-0.432156	0.565801	0.503462	-1.06921	0.321075	0.442014	0.634601	0.0476654	0.978881	-0.917625	0.602466	0.179215	0	-443.473	37366.8	-4.13488	11.909
91	4971	Nillson_TopS	4971	4972	NA	-0.856543	-0.632622	0.715837	1.40348	-0.992139	0.0357341	0.225862	-0.319336	0.215012	0.428304	0.454899	0.440652	-0.509388	0	-5675.52	20009.6	-3.17219	1.32407
86	4972	Nillson_TopS	4972	4973	NA	-1.18851	-0.638894	0.521099	0.706228	-0.956795	0.267655	0.386792	1.00127	0.305419	0.850471	-1.055	0.675539	-0.0752025	0	-2463.02	35992.8	-4.2936	8.20126
71	4973	Nillson_TopS	4973	4974	NA	-0.782253	-0.221339	2.55519	-0.405603	-0.187344	-0.530448	-0.142551	0.298157	1.15827	-0.246535	-0.932868	0.278854	-0.0514153	0	13441.3	14000.8	-7.2091	4.52457
87	4974	Nillson_TopS	4974	4975	NA	1.61941	-0.340649	-0.573775	0.117947	0.131614	-0.323119	0.0337121	0.375093	-0.268106	-0.993047	0.236588	-0.208832	0.556322	0	NA	NA	-2.80321	-1.98428
87	4975	Nillson_TopS	4975	4976	NA	1.88955	-0.0714579	-0.225625	0.321222	0.30718	-0.276924	-0.24905	0.646153	-0.745753	-0.77594	-0.00557005	-1.06206	0.803245	0	-51932	-29927.1	-2.80321	-1.98428
86	4976	Nillson_TopS	4976	4977	NA	-1.26966	-0.744863	0.363999	0.726167	-0.964363	0.431155	0.123096	1.42914	0.0952128	1.09536	-1.05266	0.6227	0.1461	0	-3326.1	35392.9	-4.2936	8.20126
90	4977	Nillson_TopS	4977	4978	NA	1.42991	0.0843644	-0.482276	0.117341	0.491704	-0.293001	0.0664221	0.303725	-0.108284	-0.955441	-0.154783	-0.545013	0.362717	0	NA	NA	0.04133	-8.05116
71	4978	Nillson_TopS	4978	4979	NA	-1.32783	-0.239921	1.28965	0.209643	-0.33727	-0.330047	0.774289	-0.228857	1.40763	0.124933	-1.60422	1.28711	-0.00159471	0	NA	NA	-7.2091	4.52457
89	4979	Nillson_TopS	4979	4980	NA	-1.06669	0.517507	0.11175	1.10163	1.07249	-0.108344	0.23221	-0.824037	-0.415083	0.41813	0.823694	-0.199441	-1.11167	0	-4738.91	-21972.1	11.2514	-19.9456
84	4980	Nillson_TopS	4980	4981	NA	-0.930639	-0.799841	1.02696	0.196021	-0.817567	0.558321	0.62682	-1.34418	0.932095	1.01427	-1.03934	1.23223	0.484596	0	8951.79	38317.3	-3.02112	14.8073
94	4981	Nillson_TopS	4981	4982	NA	-0.737432	0.487851	-0.145465	-0.832082	0.946282	0.556711	0.0777058	-1.8914	-0.363915	1.10147	2.37746	0.294801	-0.744558	0	3325.37	-24971.1	11.5245	-18.2658
70	4982	Nillson_TopS	4982	4983	NA	-1.3431	-0.401018	2.1478	-0.562821	-0.407062	-0.740713	-0.296425	2.3055	0.772884	-0.517352	0.177589	0.173252	-0.285096	0	-1199.24	11503.8	-1.98822	5.2871
104	4983	Nillson_TopS	4983	4984	NA	-0.240394	0.0285947	0.655774	-0.882498	-1.53092	2.27402	-1.37505	-2.22711	-0.805602	2.13028	3.49006	0.895218	0.483963	0	48738.9	-17139.6	-1.20331	25.4698
90	4984	Nillson_TopS	4984	4985	NA	1.01293	0.115735	-0.393762	-0.307984	0.552027	-0.437345	0.158253	0.52831	-0.0308491	-0.70513	-0.00972167	-0.421758	0.171201	0	-47927.3	-26098	0.04133	-8.05116
102	4985	Nillson_TopS	4985	4986	NA	-0.640036	-0.490257	2.12956	0.191051	-0.895572	1.01059	-0.957222	-1.3545	-0.0384973	1.56803	-0.140986	0.674709	-0.0110868	0	28388.8	13826.7	-5.64805	12.479
81	4986	Nillson_TopS	4986	4987	NA	0.729036	0.562371	-0.581475	-0.375839	1.13602	-0.762115	0.428724	0.0987622	-0.163823	-0.459789	0.431724	-0.454957	-0.234919	0	NA	NA	3.47305	-13.3053
85	4987	Nillson_TopS	4987	4988	NA	0.428244	-0.0986344	1.59125	0.451226	-0.939711	0.521687	-1.17318	-0.416633	-0.467213	0.872302	-0.577031	0.292754	0.361816	0	27722.1	19550.8	-6.1752	13.2135
86	4988	Nillson_TopS	4988	4989	NA	-1.26309	-0.524286	0.229672	0.748733	-1.00232	0.284303	0.492627	0.599169	0.320929	0.705178	-0.747649	0.791924	0.0491119	0	-1323.06	35793	-4.2936	8.20126
71	4989	Nillson_TopS	4989	4990	NA	-0.316001	-0.141319	2.06432	0.0491791	-0.4215	-0.0118441	-0.433947	0.33828	0.626834	0.224884	-0.929326	-0.222185	-0.194473	0	13270.2	14965.3	-7.2091	4.52457
93	4990	Nillson_TopS	4990	4991	NA	-1.30633	-0.45093	0.198778	0.530724	-1.14895	-0.0589995	0.632791	1.76473	0.206234	0.485625	-0.547242	0.453008	0.100018	0	-4931.77	32493.8	-4.40299	4.80104
101	4991	Nillson_TopS	4991	4992	NA	1.0936	0.32939	-0.764344	-0.160969	0.980656	-0.379443	0.299576	0.42701	-0.126516	-0.64966	-0.442392	-0.269421	0.0201648	0	NA	NA	1.66122	-10.7159
76	4992	Nillson_TopS	4992	4993	NA	-1.45396	-0.509804	0.540621	0.171306	-0.806899	-0.163912	0.696949	1.05594	0.537846	0.0123261	0.568485	0.501148	-0.479931	0	-6796.08	27129.6	-3.9653	1.78471
71	4993	Nillson_TopS	4993	4994	NA	-0.555465	-0.0220311	1.49603	0.0773209	-0.379995	-0.327261	-0.314332	0.810139	0.726941	0.0827479	-0.866822	-0.187481	-0.0228261	0	NA	NA	-7.2091	4.52457
90	4994	Nillson_TopS	4994	4995	NA	1.51389	-0.0247119	-0.503769	-0.0954127	0.170394	-0.33891	-0.181406	0.458444	-0.326898	-0.393287	0.0917085	-0.465171	0.369422	0	NA	NA	0.04133	-8.05116
90	4995	Nillson_TopS	4995	4996	NA	1.34917	0.296873	-0.330016	-0.0551463	0.781886	-0.309097	0.208492	0.823299	-0.132341	-0.818255	-1.01922	-0.587372	0.262251	0	NA	NA	0.04133	-8.05116
87	4996	Nillson_TopS	4996	4997	NA	2.33093	-0.261397	-0.438013	0.480479	0.369505	0.0731684	-0.286359	0.457536	-0.783128	-0.995425	-0.564316	-0.802772	1.15602	0	NA	NA	-2.80321	-1.98428
78	4997	Nillson_TopS	4997	4998	NA	1.44261	0.182303	-0.37797	0.509368	0.623406	-0.491786	0.346919	-0.0314501	-0.269449	-1.01896	-0.719394	-0.26597	0.475941	0	-51121.3	-24600.4	-1.47521	-5.09834
100	4998	Nillson_TopS	4998	4999	NA	-0.963073	-0.706244	0.543159	-0.381133	-1.47145	1.19472	-1.45647	0.195134	-0.746392	1.91037	2.93025	0.773792	-0.0639362	0	32922.6	-14766.8	-0.457409	31.025
102	4999	Nillson_TopS	4999	5000	NA	-1.17751	-0.497197	1.06903	1.14784	-1.16313	0.622253	-1.05739	0.519039	-0.549932	1.17295	0.860066	0.461114	-0.422783	0	16514.1	12408.3	-5.64805	12.479
71	5000	Nillson_TopS	5000	5001	NA	-1.4034	-0.331992	3.64521	-0.150131	-0.30903	-0.644098	-0.21869	-0.360947	1.47641	-0.683476	-0.549995	0.647052	0.128003	0	13980.3	11313.1	-7.2091	4.52457
68	5001	Nillson_TopS	5001	5002	NA	-0.850185	0.0903707	1.72094	0.843678	-0.645917	0.120995	-0.842903	0.110948	-0.384908	0.722344	-0.619758	0.600185	-0.0764889	0	30491.1	23162.7	-7.16747	12.5824
88	5002	Nillson_TopS	5002	5003	NA	-0.605226	0.0546131	-0.161062	-0.684535	-1.09027	1.64353	-1.2659	-1.22481	0.357096	1.52129	2.45095	0.328812	0.0193387	0	53597.5	-17169.9	-1.47868	23.5644
78	5003	Nillson_TopS	5003	5004	NA	1.57634	0.22348	-0.586995	0.10487	0.761148	-0.212623	0.242669	-0.126578	-0.225833	-0.946339	-0.51708	-0.492739	0.610371	0	NA	NA	-1.47521	-5.09834
90	5004	Nillson_TopS	5004	5005	NA	1.08168	-0.105992	-0.683885	0.174552	0.488454	-0.420101	0.371165	0.271486	0.264001	-0.863466	-0.30301	-0.256992	0.285523	0	NA	NA	0.04133	-8.05116
90	5005	Nillson_TopS	5005	5006	NA	1.25476	0.0657962	-0.746342	-0.262053	0.695664	-0.319503	0.18889	0.072217	-0.173259	-0.737674	0.335416	-0.346155	0.286055	0	NA	NA	0.04133	-8.05116
80	5006	Nillson_TopS	5006	5007	NA	-1.0439	-0.703303	0.154735	0.159116	-0.96304	0.521234	0.68143	0.149962	0.621883	0.778389	-1.05269	0.773982	0.632305	0	3224.56	37961.4	-4.13488	11.909
76	5007	Nillson_TopS	5007	5008	NA	-1.84283	-0.594991	0.865256	0.552718	-0.968773	0.20925	0.599203	1.99574	0.42196	0.738892	-0.493509	0.731367	-0.836619	0	NA	NA	-3.9653	1.78471
78	5008	Nillson_TopS	5008	5009	NA	1.31207	0.0564458	-0.531295	0.223466	0.605561	-0.471508	0.268568	0.133239	-0.107803	-0.820965	-0.381759	-0.280846	0.295143	0	-52163.5	-25693.3	-1.47521	-5.09834
78	5009	Nillson_TopS	5009	5010	NA	1.6424	-0.109941	-0.72685	0.314318	0.335621	-0.264852	0.231204	0.176124	-0.12788	-1.00625	-0.230773	-0.281849	0.452296	0	-53359.1	-26969.2	-1.47521	-5.09834
93	5010	Nillson_TopS	5010	5011	NA	-1.21449	-0.574928	1.33122	0.311849	-0.749032	-0.112509	0.428258	1.02555	0.708095	0.246864	-0.995264	0.59623	-0.264006	0	NA	NA	-4.40299	4.80104
101	5011	Nillson_TopS	5011	5012	NA	0.829442	0.139849	-0.524289	-0.133901	0.426903	-0.598226	0.478306	-0.0917702	-0.00885708	-0.753563	0.430721	-0.0944568	0.137368	0	NA	NA	1.66122	-10.7159
69	5012	Nillson_TopS	5012	5013	NA	-0.329504	0.441226	0.440049	-0.683545	-0.736782	2.02021	-0.541678	-2.20421	1.35122	2.02623	-1.23373	0.907116	0.528885	0	58836.9	-2915.87	-2.63306	16.7582
87	5013	Nillson_TopS	5013	5014	NA	1.89709	-0.417355	-0.27816	0.598409	-0.0108306	0.00594255	-0.317922	0.420005	-0.637248	-0.971577	0.242446	-0.846879	0.846913	0	NA	NA	-2.80321	-1.98428
90	5014	Nillson_TopS	5014	5015	NA	1.01917	-0.0315664	-0.640283	-0.148963	0.493717	-0.373238	0.332084	0.158457	0.0510308	-0.730307	-0.123732	-0.0175022	0.245908	0	NA	NA	0.04133	-8.05116
83	5015	Nillson_TopS	5015	5016	NA	-0.908611	-0.955289	1.44831	-0.674806	-1.38257	1.14041	-1.04947	-1.23095	-0.189825	1.92476	2.82481	0.65454	0.329777	0	39547.4	-15235.2	-0.90395	27.6653
91	5016	Nillson_TopS	5016	5017	NA	-0.201114	-1.05352	0.691508	1.7682	-1.06537	-0.00532465	-0.055187	-0.638488	-0.230235	0.203499	1.06808	0.106979	0.177699	0	-7231.41	16613.6	-3.17219	1.32407
87	5017	Nillson_TopS	5017	5018	NA	1.39092	-0.335511	-0.313927	0.758035	0.18387	-0.342508	-0.130665	0.599706	-0.299849	-1.11485	0.11894	-0.564284	0.462526	0	NA	NA	-2.80321	-1.98428
90	5018	Nillson_TopS	5018	5019	NA	1.14925	0.0996811	-0.293044	0.54224	0.684828	-0.533527	0.0679648	0.836264	-0.210903	-0.874333	-0.424082	-0.683808	0.030947	0	NA	NA	0.04133	-8.05116
81	5019	Nillson_TopS	5019	5020	NA	0.759804	0.78898	-0.641037	0.226878	1.30689	-0.908681	0.634074	0.391892	0.205833	-0.773974	-0.670809	-0.495032	-0.291023	0	-42972.4	-21869.7	3.47305	-13.3053
87	5020	Nillson_TopS	5020	5021	NA	1.31505	0.0228678	-0.101711	0.633204	0.41413	-0.567748	-0.0277749	0.437844	-0.666226	-0.84562	-0.115334	-0.503211	0.366608	0	NA	NA	-2.80321	-1.98428
90	5021	Nillson_TopS	5021	5022	NA	1.38328	0.113024	-0.233785	-0.0643025	0.550734	-0.352025	-0.0733548	0.48772	-0.278245	-0.843846	-0.133596	-0.561756	0.301093	0	NA	NA	0.04133	-8.05116
80	5022	Nillson_TopS	5022	5023	NA	-1.03725	-0.675923	0.573544	0.179941	-0.947986	0.31756	0.511725	0.0947567	0.40658	0.999205	-1.04612	0.810854	0.531978	0	3076.91	38257.9	-4.13488	11.909
80	5023	Nillson_TopS	5023	5024	NA	-1.02559	-0.568744	0.184849	0.853481	-0.79323	0.581533	-0.0354591	0.115703	-0.0348812	0.815391	-0.921094	0.596752	0.877426	0	3214.09	37190.2	-4.13488	11.909
90	5024	Nillson_TopS	5024	5025	NA	0.804203	-0.205301	-0.326272	-0.0746687	0.197768	-0.506912	0.41351	0.292991	0.28716	-0.892324	-0.323274	0.310068	0.23446	0	NA	NA	0.04133	-8.05116
76	5025	Nillson_TopS	5025	5026	NA	-0.811062	-0.577478	0.175927	0.902649	-0.933821	0.220488	0.16224	-0.182936	0.286924	0.621225	0.0698901	0.605262	-0.132745	0	-3276.25	26630.9	-3.9653	1.78471
85	5026	Nillson_TopS	5026	5027	NA	1.36539	-0.156237	1.47651	0.519458	-1.13322	0.503893	-1.14424	-1.11354	-0.483398	0.985509	-0.822692	0.324166	0.821114	0	26696	19156.5	-6.1752	13.2135
74	5027	Nillson_TopS	5027	5028	NA	-0.338142	0.0113778	-0.762055	-0.0877481	0.455325	0.377381	-0.277309	0.452047	-0.678428	0.920495	0.91688	-0.173455	-0.500263	0	-5364.2	-19213.6	10.1585	-18.3044
90	5028	Nillson_TopS	5028	5029	NA	0.934319	0.452837	-0.4787	0.0284515	0.887942	-0.443863	0.26818	0.320084	-0.318467	-0.623843	-0.066894	-0.59043	-0.0872184	0	NA	NA	0.04133	-8.05116
89	5029	Nillson_TopS	5029	5030	NA	-0.929868	0.77363	-0.0514206	0.23925	1.55776	0.195628	0.641808	-2.1221	0.0657832	0.967164	0.78542	-0.0434485	-0.889705	0	-2266.43	-25779.1	11.2514	-19.9456
98	5030	Nillson_TopS	5030	5031	NA	-1.16669	0.293887	1.51568	1.81659	-0.874501	0.771879	-1.029	-1.99317	-0.0621592	1.31745	0.848936	0.331105	-0.339632	0	25485.3	5624.45	11.8224	-20.6652
94	5031	Nillson_TopS	5031	5032	NA	-0.884455	0.639732	0.346316	-0.791738	1.13024	0.387151	0.123586	-2.01159	-0.2633	0.94793	2.43463	-0.0981876	-0.705185	0	3763.62	-25302.7	11.5245	-18.2658
90	5032	Nillson_TopS	5032	5033	NA	1.3054	-0.144879	-0.277437	0.214643	0.276342	-0.399363	-0.183462	0.772144	-0.379289	-0.713604	0.167201	-0.703036	0.376031	0	NA	NA	0.04133	-8.05116
101	5033	Nillson_TopS	5033	5034	NA	0.684218	0.47128	-0.465906	-0.211104	0.902413	-0.653819	0.326304	0.348426	0.107809	-0.767547	-0.11908	-0.258238	-0.0942114	0	NA	NA	1.66122	-10.7159
102	5034	Nillson_TopS	5034	5035	NA	-0.750536	-0.585459	1.35586	-0.0406392	-0.998486	0.816065	-0.805998	-0.0635834	0.285635	1.42763	-0.600376	0.537966	0.110239	0	28284.7	14291.8	-5.64805	12.479
80	5035	Nillson_TopS	5035	5036	NA	-1.08256	-0.722502	0.386366	0.41011	-0.68457	0.387509	0.911816	-0.723735	0.684785	0.889051	-0.875873	1.0513	0.118527	0	5216.49	38520	-4.13488	11.909
102	5036	Nillson_TopS	5036	5037	NA	-0.899545	-0.270531	0.828498	0.331745	-0.977727	0.862657	-0.889541	1.22607	-0.396078	1.50279	-0.85331	0.29634	0.101559	0	25185	15619.3	-5.64805	12.479
87	5037	Nillson_TopS	5037	5038	NA	1.27437	-0.30521	-0.538081	-0.0433804	0.145352	0.21129	-0.0215351	0.118965	-0.389665	-0.998243	-0.218715	-0.294137	1.46707	0	NA	NA	-2.80321	-1.98428
87	5038	Nillson_TopS	5038	5039	NA	1.63011	0.0896218	-0.810581	0.0303899	0.508208	-0.237142	0.0678691	0.390655	-0.448197	-0.726365	0.252651	-0.927102	0.67094	0	NA	NA	-2.80321	-1.98428
87	5039	Nillson_TopS	5039	5040	NA	1.43274	-0.171164	-0.597105	-0.16145	0.380111	-0.282756	0.199124	-0.068539	-0.181181	-0.841667	0.546298	-0.26603	0.322682	0	NA	NA	-2.80321	-1.98428
81	5040	Nillson_TopS	5040	5041	NA	0.239637	0.614853	-0.365011	-0.3015	1.00182	-0.67013	0.362824	1.0398	-0.0133074	-0.548698	-0.0473878	-0.512345	-0.473272	0	-37333.2	-21047.3	3.47305	-13.3053
81	5041	Nillson_TopS	5041	5042	NA	0.110662	0.0438776	-0.266048	-0.429032	0.829768	-0.718624	0.241942	1.15925	-0.313024	-0.162954	0.790968	-0.264834	-0.655608	0	NA	NA	3.47305	-13.3053
94	5042	Nillson_TopS	5042	5043	NA	-0.435607	1.04675	-0.0687079	-0.779615	1.34288	0.224168	0.421273	-2.53634	0.0270328	0.703938	2.24632	-0.0669322	-0.635392	0	2332.15	-25627.1	11.5245	-18.2658
101	5043	Nillson_TopS	5043	5044	NA	1.00528	0.361171	-0.427794	-0.269995	0.748664	-0.498777	0.0934526	0.606506	-0.460295	-0.548741	0.231733	-0.56054	0.0194723	0	NA	NA	1.66122	-10.7159
102	5044	Nillson_TopS	5044	5045	NA	-0.800397	-0.590898	1.37442	0.41773	-0.873472	0.941708	-0.707959	-0.460277	0.331895	1.43417	-0.728495	0.49542	-0.0935905	0	27719.2	15227.7	-5.64805	12.479
94	5045	Nillson_TopS	5045	5046	NA	-0.946954	0.918699	-0.341909	-0.533066	1.7221	0.358847	0.670117	-2.39352	0.106709	0.941336	2.16242	0.0924595	-0.918183	0	1797.01	-25367.5	11.5245	-18.2658
69	5046	Nillson_TopS	5046	5047	NA	-0.34175	0.450215	0.952095	-0.74526	-0.898383	2.18508	-1.06911	-1.56006	0.975246	1.88529	-1.51869	0.898653	0.52772	0	57848.6	-3253.64	-2.63306	16.7582
87	5047	Nillson_TopS	5047	5048	NA	1.61735	-0.315646	-0.676146	0.13431	0.193812	-0.281939	0.0888483	0.914595	-0.436903	-0.846746	-0.122399	-0.376192	0.529284	0	-51844	-28823.9	-2.80321	-1.98428
94	5048	Nillson_TopS	5048	5049	NA	-1.02519	1.32979	-0.238383	0.519417	1.60164	0.0729073	0.61995	-2.52938	0.197405	0.657178	1.21382	-0.00377462	-0.969555	0	-1990.32	-25727.9	11.5245	-18.2658
96	5049	Nillson_TopS	5049	5050	NA	0.184799	0.377689	-0.0961945	-0.338431	0.872933	-0.67155	0.330737	1.01528	-0.104637	-0.5731	0.243035	-0.470559	-0.491277	0	-36162.9	-20182.8	5.64891	-15.0421
81	5050	Nillson_TopS	5050	5051	NA	0.887065	0.21929	-0.627767	-0.173439	0.833691	-0.694796	0.30664	0.211955	-0.0295578	-0.60964	0.189246	-0.184091	-0.0524812	0	NA	NA	3.47305	-13.3053
81	5051	Nillson_TopS	5051	5052	NA	-0.0278278	0.250015	-0.440571	0.334164	0.723178	-0.680671	0.347272	0.848309	-0.0216126	-0.527093	0.309929	-0.247809	-0.593266	0	NA	NA	3.47305	-13.3053
73	5052	Nillson_TopS	5052	5053	NA	-1.51957	-1.08406	2.15606	4.47067	0.106027	-0.666713	-0.158201	0.184535	-0.278452	-0.190569	1.20664	-0.601382	-1.27511	0	-2346.9	6061.86	-4.75949	1.27338
101	5053	Nillson_TopS	5053	5054	NA	0.450297	-0.0784688	0.0221793	-0.296919	0.455576	-0.467665	0.188508	1.10578	-0.0833361	-0.470785	-0.233665	-0.209988	-0.198291	0	NA	NA	1.66122	-10.7159
90	5054	Nillson_TopS	5054	5055	NA	1.18858	0.0315078	-0.696942	-0.158459	0.628385	-0.326627	0.271108	0.412956	0.0452062	-0.871937	-0.100901	-0.451297	0.363259	0	NA	NA	0.04133	-8.05116
81	5055	Nillson_TopS	5055	5056	NA	0.570112	0.645828	-0.592037	-0.44173	0.945018	-0.639627	0.293802	0.557193	-0.0588417	-0.624959	0.364011	-0.578545	-0.108428	0	NA	NA	3.47305	-13.3053
102	5056	Nillson_TopS	5056	5057	NA	-1.04632	-0.51037	2.10659	2.12861	-1.05888	0.63512	-0.693482	-0.610434	0.0439658	1.37571	-1.16279	0.207589	0.0301232	0	26881	14758.5	-5.64805	12.479
90	5057	Nillson_TopS	5057	5058	NA	1.13317	0.0320005	-0.226294	-0.253642	0.530568	-0.516362	0.146175	0.56645	0.0359746	-0.73468	-0.403011	-0.418642	0.364598	0	NA	NA	0.04133	-8.05116
75	5058	Nillson_TopS	5058	5059	NA	1.37573	-0.750522	-0.0696972	0.575452	-1.2639	-0.00608664	-0.363685	0.601954	-0.268803	0.0184557	0.11608	0.0376777	0.527833	0	-16570.5	5018.44	-3.41715	-0.207763
103	5059	Nillson_TopS	5059	5060	NA	-0.182463	-0.130792	0.775834	-0.667063	-1.17978	2.21748	-1.11386	-1.89625	-0.754877	2.3386	1.02973	1.09916	0.367975	0	53732.9	-12623.5	-1.77317	21.6487
94	5060	Nillson_TopS	5060	5061	NA	-1.00903	1.21351	-0.126586	-0.608114	1.63144	0.0168303	0.614866	-2.07509	0.100483	0.497049	2.10432	-0.151465	-1.00082	0	NA	NA	11.5245	-18.2658
81	5061	Nillson_TopS	5061	5062	NA	0.807037	0.654154	-0.389674	-0.171564	1.11062	-0.69146	0.507757	0.272716	0.053392	-0.821401	-0.203014	-0.608041	-0.164585	0	-43147.9	-22707.7	3.47305	-13.3053
105	5062	Nillson_TopS	5062	5063	NA	1.37997	-1.33091	0.0382404	-0.727811	-1.85665	2.93389	-0.238312	-1.54842	-0.562733	0.507835	-1.61982	1.53899	4.47036	0	11332.8	6691.44	-2.02318	19.8485
81	5063	Nillson_TopS	5063	5064	NA	0.43878	0.788849	-0.297528	-0.32773	1.28141	-1.2819	0.565463	0.90978	-0.0117346	-0.470823	-0.00490693	-0.632431	-0.341696	0	NA	NA	3.47305	-13.3053
81	5064	Nillson_TopS	5064	5065	NA	0.674589	0.626106	-0.624463	-0.291293	1.08962	-0.67746	0.500261	-0.0472266	0.192871	-0.604893	-0.108783	-0.411624	0.0152253	0	NA	NA	3.47305	-13.3053
90	5065	Nillson_TopS	5065	5066	NA	1.15765	-0.163451	-0.343828	0.150583	0.271808	-0.588911	0.215949	0.780158	-0.1105	-1.00681	0.0161984	-0.416696	0.370644	0	NA	NA	0.04133	-8.05116
90	5066	Nillson_TopS	5066	5067	NA	1.52537	0.0507912	-0.696005	0.228157	0.75683	-0.350722	0.233019	0.343236	-0.35828	-0.895069	0.0832743	-0.846387	0.386219	0	NA	NA	0.04133	-8.05116
98	5067	Nillson_TopS	5067	5068	NA	-1.16876	0.0428169	1.21191	2.19307	-0.574588	0.738859	-0.933382	-1.62706	-0.467888	1.46241	0.493255	0.382118	-0.458951	0	25239.5	6751.26	11.8224	-20.6652
74	5068	Nillson_TopS	5068	5069	NA	-0.937578	0.908751	-0.73781	-0.433893	1.44988	0.445086	0.469474	-1.52743	-0.0647099	1.01328	0.863802	0.0550581	-0.708997	0	-1583.51	-26771.1	10.1585	-18.3044
71	5069	Nillson_TopS	5069	5070	NA	-1.23789	-0.119067	3.31283	-0.280226	-0.447108	-0.638654	-0.096646	-0.236716	1.52136	-0.736803	-0.736176	0.672021	0.290224	0	NA	NA	-7.2091	4.52457
81	5070	Nillson_TopS	5070	5071	NA	0.47489	0.783292	-0.696562	0.0085017	1.38345	-0.869631	0.754532	-0.112363	0.294017	-0.88293	-0.150926	-0.200086	-0.311669	0	-40901.8	-21620.6	3.47305	-13.3053
78	5071	Nillson_TopS	5071	5072	NA	1.40157	0.0393783	-0.942939	-0.053114	0.436698	-0.249442	0.228687	0.119684	0.00514397	-0.882321	0.125421	-0.266966	0.405007	0	-51466.2	-26778.4	-1.47521	-5.09834
71	5072	Nillson_TopS	5072	5073	NA	-1.21528	-0.323543	2.36453	-0.245131	-0.214972	-0.617386	-0.0985212	1.10699	1.29904	-0.415855	-0.896558	0.420274	-0.0829418	0	10560	14436.2	-7.2091	4.52457
95	5073	Nillson_TopS	5073	5074	NA	-1.0715	0.0447043	1.82087	-0.1751	-0.312437	-0.488822	-0.156362	0.825825	1.38982	0.239378	-0.829561	0.0435407	-0.486302	0	12508	17057.5	-5.89098	4.66014
104	5074	Nillson_TopS	5074	5075	NA	-0.85441	-0.343459	0.199301	-0.330173	-1.13374	1.45447	-0.0617908	-2.30033	0.312052	1.59018	1.96531	1.11242	0.0673805	0	44671.7	-14806.4	-1.20331	25.4698
96	5075	Nillson_TopS	5075	5076	NA	0.0790886	0.644023	-0.510025	-0.454901	1.19537	-0.590333	0.476968	0.579304	0.0962458	-0.353254	0.349355	-0.320044	-0.810749	0	-35526.5	-21448.7	5.64891	-15.0421
90	5076	Nillson_TopS	5076	5077	NA	1.40323	0.323331	-0.33174	0.047394	0.919474	-0.466603	0.21701	0.319738	-0.253102	-0.943339	-0.489012	-0.65627	0.314915	0	NA	NA	0.04133	-8.05116
81	5077	Nillson_TopS	5077	5078	NA	0.661981	0.443995	-0.68175	-0.461495	1.03175	-0.559975	0.554419	-0.150508	0.107423	-0.666007	0.164567	-0.0224585	-0.093676	0	NA	NA	3.47305	-13.3053
76	5078	Nillson_TopS	5078	5079	NA	-1.26514	-0.677921	0.460303	0.726109	-1.07504	-0.282466	0.0982923	0.914416	0.276974	0.355365	1.04328	0.29375	-0.142155	0	NA	NA	-3.9653	1.78471
87	5079	Nillson_TopS	5079	5080	NA	1.03012	-0.163849	-0.550361	0.119197	0.307177	-0.452342	-0.0249341	1.2604	-0.0643931	-0.540248	-0.306932	-0.367034	0.0607044	0	NA	NA	-2.80321	-1.98428
90	5080	Nillson_TopS	5080	5081	NA	1.09689	0.04537	-0.0571867	-0.149037	0.525256	-0.553127	0.0809053	0.570534	-0.248569	-0.81864	-0.114217	-0.31802	0.180473	0	NA	NA	0.04133	-8.05116
90	5081	Nillson_TopS	5081	5082	NA	1.01161	0.00522935	-0.601924	-0.141218	0.452644	-0.589024	0.129192	0.705129	0.0440741	-0.527994	0.015672	-0.22828	-0.0245351	0	NA	NA	0.04133	-8.05116
101	5082	Nillson_TopS	5082	5083	NA	0.693044	0.067498	-0.524959	-0.00771972	0.547934	-0.672279	0.513602	0.0663941	0.0501541	-0.746248	0.370931	-0.114365	-0.00256682	0	NA	NA	1.66122	-10.7159
102	5083	Nillson_TopS	5083	5084	NA	-1.25606	-0.66998	1.23603	0.625156	-1.20025	0.635085	-0.762509	-0.0150493	-0.0574287	1.19194	1.15648	0.402574	-0.389736	0	NA	NA	-5.64805	12.479
87	5084	Nillson_TopS	5084	5085	NA	2.00542	-0.0377631	-0.657937	0.304588	0.360599	0.0284549	-0.221004	0.209428	-0.839175	-0.809388	0.261887	-0.897832	0.873964	0	NA	NA	-2.80321	-1.98428
72	5085	Nillson_TopS	5085	5086	NA	-0.0550411	-0.224525	0.478652	0.377236	0.0407493	-0.103117	-0.646339	0.450836	-0.349619	0.22898	0.876037	-0.381885	-0.51022	0	-3789.34	-16420.3	8.83648	-17.3626
89	5086	Nillson_TopS	5086	5087	NA	-1.07623	0.64358	-0.164304	0.890577	1.18192	0.355342	0.289902	-2.00065	-0.085121	0.960119	0.667053	0.104264	-0.853851	0	-2630.17	-24087.1	11.2514	-19.9456
90	5087	Nillson_TopS	5087	5088	NA	1.14322	0.220223	-0.492861	0.441028	0.748694	-0.346443	0.292314	0.00929335	-0.0873565	-0.855648	-0.390853	-0.518923	0.151986	0	NA	NA	0.04133	-8.05116
90	5088	Nillson_TopS	5088	5089	NA	1.65893	0.236851	-0.377278	0.459499	0.763798	-0.382974	0.187825	0.427729	-0.439307	-1.09477	-0.623875	-0.749919	0.473077	0	NA	NA	0.04133	-8.05116
88	5089	Nillson_TopS	5089	5090	NA	-0.638717	-0.0672011	0.291172	-0.798566	-1.32921	1.57778	-1.4868	-0.900786	0.439454	1.43344	2.50077	0.564889	-0.0848854	0	53529.6	-17339.4	-1.47868	23.5644
82	5090	Nillson_TopS	5090	5091	NA	-1.37934	0.182422	0.410452	1.35534	-0.635658	0.386143	0.5934	-2.44837	1.31775	0.0191619	-0.345533	1.4688	0.161684	0	6332.55	8927.35	-2.09482	14.9584
105	5091	Nillson_TopS	5091	5092	NA	0.109771	-0.864964	0.0426289	0.0132813	-1.2396	1.20138	0.061425	-0.282987	-0.0833783	0.196122	-1.27145	0.402574	2.81622	0	10080.3	12576.6	-2.02318	19.8485
90	5092	Nillson_TopS	5092	5093	NA	1.30491	-0.02212	-0.791149	-0.0859972	0.534776	-0.571075	0.375112	0.254437	-0.257191	-0.692517	-0.109583	-0.114485	0.518428	0	NA	NA	0.04133	-8.05116
81	5093	Nillson_TopS	5093	5094	NA	0.978789	0.437114	-0.63397	-0.31001	1.07783	-0.496051	0.452046	-0.282651	0.250875	-0.743522	-0.191008	-0.288243	0.0940416	0	NA	NA	3.47305	-13.3053
74	5094	Nillson_TopS	5094	5095	NA	-0.0581443	0.490259	-0.50115	0.344027	0.885219	-0.00830598	-0.0262134	0.239335	-0.566755	0.25923	0.236195	-0.462507	-0.622661	0	-13933.5	-21463.3	10.1585	-18.3044
77	5095	Nillson_TopS	5095	5096	NA	0.0974241	0.553266	-0.709922	-0.0637237	1.10804	-0.495751	0.170033	0.638698	-0.395469	-0.0911969	0.990141	-0.740797	-0.650361	0	-25177.2	-22146.7	7.51315	-16.4179
90	5096	Nillson_TopS	5096	5097	NA	1.40376	0.255485	-0.5141	-0.128628	0.911499	-0.347182	0.212584	0.742928	-0.325594	-0.769068	-0.485992	-0.908453	0.450765	0	NA	NA	0.04133	-8.05116
79	5097	Nillson_TopS	5097	5098	NA	0.0476771	0.243547	0.0924985	-0.429451	-1.00533	2.43713	-1.1536	-1.99874	-0.310138	2.53731	-0.360173	1.25993	0.626857	0	60699.6	-11009.4	-2.18619	19.1368
91	5098	Nillson_TopS	5098	5099	NA	-0.0961226	-0.888774	-0.195424	0.694071	-1.28294	-0.0882887	0.33001	0.183273	0.109438	0.389832	0.872289	0.450931	0.0540006	0	-7887.32	16307	-3.17219	1.32407
76	5099	Nillson_TopS	5099	5100	NA	-1.23898	-0.711751	0.625426	0.503117	-1.17357	-0.147263	0.410427	1.44183	0.304523	0.0247072	0.330915	0.549865	-0.146625	0	NA	NA	-3.9653	1.78471
86	5100	Nillson_TopS	5100	5101	NA	-1.27718	-0.612469	0.507449	0.474153	-0.939526	0.246969	0.332237	0.75242	0.471777	0.555509	-0.807936	0.876134	0.165097	0	-1561.92	35967.5	-4.2936	8.20126
69	5101	Nillson_TopS	5101	5102	NA	-0.205344	0.116144	0.47094	-0.226635	-0.956815	1.90634	-0.611023	-1.71212	0.579543	2.07601	-1.27686	0.948983	0.539865	0	59721.7	-4548.94	-2.63306	16.7582
90	5102	Nillson_TopS	5102	5103	NA	1.12145	0.140206	-0.474884	0.190897	0.660201	-0.570974	0.352322	0.394047	-0.0962427	-0.846654	-0.461995	-0.30582	0.202071	0	NA	NA	0.04133	-8.05116
94	5103	Nillson_TopS	5103	5104	NA	-0.92802	1.16362	-0.0483747	-0.645126	1.54009	0.293111	0.604237	-2.49573	0.129062	0.77159	2.32293	-0.00205162	-1.04893	0	NA	NA	11.5245	-18.2658
105	5104	Nillson_TopS	5104	5105	NA	1.16557	-0.575613	-0.762566	0.093174	-0.0895424	0.926695	-0.182764	-0.189133	-0.593935	-0.850472	-0.794583	0.195201	2.39506	0	-6519.02	-5958.79	-2.02318	19.8485
81	5105	Nillson_TopS	5105	5106	NA	0.0243931	0.960579	-0.676442	-0.468972	1.4691	-0.685485	0.824828	0.454628	0.398988	-0.603134	-0.523213	-0.210317	-0.468722	0	NA	NA	3.47305	-13.3053
89	5106	Nillson_TopS	5106	5107	NA	-1.13844	0.516058	0.0468391	0.651796	1.0051	0.344442	0.234947	-1.73472	-0.307513	0.820853	1.11453	0.0208137	-0.807237	0	-1938.58	-23696.8	11.2514	-19.9456
89	5107	Nillson_TopS	5107	5108	NA	-1.20033	0.681988	0.197788	1.41964	1.06392	0.187073	0.177236	-1.86375	-0.349631	0.729504	1.22903	-0.19708	-1.08458	0	-2403.81	-21788.3	11.2514	-19.9456
95	5108	Nillson_TopS	5108	5109	NA	-1.12181	-0.090404	1.83453	-0.327846	-0.263083	-0.268118	-0.412575	0.968673	1.34783	0.414392	-0.938792	0.17379	-0.479788	0	12858	17797.1	-5.89098	4.66014
68	5109	Nillson_TopS	5109	5110	NA	-1.11942	0.117455	1.84692	0.71212	-1.07041	0.153995	-0.571897	0.0694503	-0.282784	1.17166	-0.566194	0.378245	0.148392	0	30388.9	23051.1	-7.16747	12.5824
90	5110	Nillson_TopS	5110	5111	NA	1.65482	0.0689148	-0.337864	0.0617569	0.592538	-0.182064	-0.096516	0.341873	-0.622427	-0.974602	0.00849661	-0.749981	0.659011	0	NA	NA	0.04133	-8.05116
81	5111	Nillson_TopS	5111	5112	NA	0.43494	0.530135	-0.754767	-0.294348	1.16512	-0.609208	0.49208	0.189935	0.128221	-0.598906	0.276142	-0.275113	-0.347785	0	-39654.3	-22700.7	3.47305	-13.3053
90	5112	Nillson_TopS	5112	5113	NA	1.07278	-0.402074	-0.211109	0.261863	0.354567	-0.469812	-0.0853821	0.951285	-0.556287	-0.611053	0.471811	-0.517096	0.0469787	0	NA	NA	0.04133	-8.05116
75	5113	Nillson_TopS	5113	5114	NA	-0.473982	-0.594366	0.427661	0.0703813	-0.796758	-0.398967	-0.201047	2.0985	-0.17728	0.0270339	0.994691	0.111577	-0.533633	0	-13896.5	8948.35	-3.41715	-0.207763
81	5114	Nillson_TopS	5114	5115	NA	-0.203809	0.639685	-0.448099	-0.194447	1.17743	-0.746198	0.405981	0.89128	-0.109925	-0.564488	0.556342	-0.441237	-0.584909	0	NA	NA	3.47305	-13.3053
101	5115	Nillson_TopS	5115	5116	NA	0.98936	0.465618	-0.863762	-0.296856	0.9324	-0.57366	0.498973	0.360508	0.0759969	-0.872569	0.0485412	-0.333745	-0.0148448	0	NA	NA	1.66122	-10.7159
81	5116	Nillson_TopS	5116	5117	NA	0.868486	0.692444	-0.83657	-0.35613	1.18703	-0.473353	0.622107	0.358565	-0.0405561	-0.76015	-0.485277	-0.297298	-0.00964902	0	NA	NA	3.47305	-13.3053
104	5117	Nillson_TopS	5117	5118	NA	-0.440283	-0.463773	0.753122	-0.756879	-1.45667	1.9758	-1.29502	-2.00159	-0.646626	2.19187	3.34023	0.92889	0.499213	0	47635.6	-17356.1	-1.20331	25.4698
81	5118	Nillson_TopS	5118	5119	NA	0.605545	0.388855	-0.619762	-0.153742	0.983295	-0.592516	0.332062	0.31095	-0.181369	-0.43514	0.415194	-0.498738	-0.274995	0	NA	NA	3.47305	-13.3053
94	5119	Nillson_TopS	5119	5120	NA	-1.02893	0.952801	0.0205298	-0.566219	1.23518	0.217373	0.280568	-2.32788	0.0586378	0.769742	2.51523	0.0335058	-0.779446	0	NA	NA	11.5245	-18.2658
90	5120	Nillson_TopS	5120	5121	NA	0.88875	0.180818	-0.463631	-0.166712	0.494978	-0.56837	0.480515	-0.0201916	0.148947	-0.87095	0.218405	-0.0414928	-0.0458044	0	NA	NA	0.04133	-8.05116
81	5121	Nillson_TopS	5121	5122	NA	0.702238	0.895096	-0.655398	-0.0453691	1.23641	-0.726691	0.469368	-0.0397125	0.0380426	-0.741146	-0.245472	-0.366444	-0.157343	0	NA	NA	3.47305	-13.3053
81	5122	Nillson_TopS	5122	5123	NA	0.513834	0.392578	-0.0961517	-0.484272	0.971037	-0.599826	0.253852	0.646011	-0.110758	-0.666909	-0.0267564	-0.441326	-0.0737667	0	NA	NA	3.47305	-13.3053
81	5123	Nillson_TopS	5123	5124	NA	0.579349	0.762388	-0.490198	-0.302607	1.20154	-0.692789	0.408773	0.293876	0.0755694	-0.824039	0.0755577	-0.39677	-0.327932	0	NA	NA	3.47305	-13.3053
81	5124	Nillson_TopS	5124	5125	NA	0.695284	0.555023	-0.768433	-0.396904	1.1569	-0.755262	0.505384	0.400517	0.0447081	-0.729984	0.07279	-0.251705	-0.12942	0	-41941.3	-23340.3	3.47305	-13.3053
96	5125	Nillson_TopS	5125	5126	NA	0.323954	0.663085	-0.391516	-0.443877	1.13233	-0.720454	0.561218	0.423156	0.0672539	-0.725895	-0.0571123	-0.185376	-0.316774	0	-38933	-21764.9	5.64891	-15.0421
87	5126	Nillson_TopS	5126	5127	NA	1.37793	-0.331955	-0.763223	0.00798049	-0.00997584	-0.273624	0.276834	0.404567	-0.0729107	-0.743217	-0.0249082	0.0256232	0.431425	0	NA	NA	-2.80321	-1.98428
81	5127	Nillson_TopS	5127	5128	NA	0.465137	1.14828	-0.414062	-0.241976	1.54611	-0.723481	0.577093	0.154665	-0.0879141	-0.778648	0.065793	-0.808674	-0.428036	0	NA	NA	3.47305	-13.3053
104	5128	Nillson_TopS	5128	5129	NA	-0.478277	-0.450231	0.325775	-0.657951	-1.26431	1.96267	-0.786681	-1.72398	-0.594734	2.33719	1.36057	1.01918	0.626047	0	50116.2	-13474.7	-1.20331	25.4698
97	5129	Nillson_TopS	5129	5130	NA	-0.764567	-0.819233	0.417185	-0.82381	-1.45644	1.52089	-1.12723	-0.319405	-0.636762	2.32522	2.2093	1.00579	0.187668	0	37995.8	-14296.7	-0.640634	29.6106
90	5130	Nillson_TopS	5130	5131	NA	1.09633	0.22354	-0.302176	-0.0645083	0.699755	-0.791902	0.47092	0.811281	-0.0112809	-0.97864	-0.708709	-0.0940606	0.0825886	0	NA	NA	0.04133	-8.05116
101	5131	Nillson_TopS	5131	5132	NA	0.811809	0.279073	-0.487156	-0.319129	0.874473	-0.668211	0.43028	0.317982	0.296963	-0.728163	-0.203226	-0.246301	-0.0751511	0	-44545	-23501.4	1.66122	-10.7159
90	5132	Nillson_TopS	5132	5133	NA	1.2757	0.0331174	-0.288756	0.660732	0.506034	-0.616026	0.157066	0.625048	-0.293372	-1.03382	-0.547723	-0.319247	0.228747	0	NA	NA	0.04133	-8.05116
90	5133	Nillson_TopS	5133	5134	NA	0.98677	0.349407	-0.48667	-0.314234	0.768501	-0.535149	0.0230592	0.779724	-0.255744	-0.783957	0.439513	-0.67588	0.0567274	0	NA	NA	0.04133	-8.05116
90	5134	Nillson_TopS	5134	5135	NA	1.00831	0.34329	-0.426284	-0.220751	0.874525	-0.382192	0.192935	0.0761279	-0.229823	-0.610574	0.0394314	-0.462187	0.0346824	0	NA	NA	0.04133	-8.05116
101	5135	Nillson_TopS	5135	5136	NA	1.03178	0.358192	-0.756603	-0.227488	0.975637	-0.573575	0.578642	0.175508	0.0536847	-0.859787	-0.326553	-0.279481	0.25375	0	NA	NA	1.66122	-10.7159
84	5136	Nillson_TopS	5136	5137	NA	-1.23078	-0.773848	0.8091	-0.0180231	-0.965106	0.85268	1.12575	-1.15687	0.805797	1.56597	-0.932551	1.36183	0.00416458	0	8011.3	38667.4	-3.02112	14.8073
81	5137	Nillson_TopS	5137	5138	NA	0.657318	0.624305	-0.540548	-0.472549	1.1414	-0.542043	0.498001	0.688656	-0.0606665	-0.537822	-0.352211	-0.410439	-0.323889	0	NA	NA	3.47305	-13.3053
90	5138	Nillson_TopS	5138	5139	NA	1.34167	0.513342	-0.517381	0.11489	0.945048	-0.498602	0.24598	0.17231	-0.150371	-0.792753	-0.543537	-0.727753	0.308283	0	NA	NA	0.04133	-8.05116
104	5139	Nillson_TopS	5139	5140	NA	-0.293468	0.0293569	0.510003	-0.53998	-0.973977	2.14036	-1.1492	-1.8235	-0.727295	2.01922	1.3152	0.704121	0.451981	0	51683.1	-13650.9	-1.20331	25.4698
96	5140	Nillson_TopS	5140	5141	NA	0.196667	0.461424	-0.686183	-0.497236	0.939275	-0.682933	0.475968	0.737749	0.347718	-0.600091	0.159674	-0.15426	-0.35	0	-38123.4	-22149.6	5.64891	-15.0421
91	5141	Nillson_TopS	5141	5142	NA	0.407905	-1.06313	0.0214005	0.908068	-1.12529	-0.217805	0.256522	-0.141568	-0.00208636	0.295465	0.755583	0.341739	0.0722333	0	-8215.35	15216	-3.17219	1.32407
90	5142	Nillson_TopS	5142	5143	NA	0.754177	0.15761	-0.398985	-0.252289	0.631353	-0.39854	0.202632	0.504402	-0.134147	-0.700231	0.110382	-0.264968	-0.0251684	0	-44817.4	-24974	0.04133	-8.05116
81	5143	Nillson_TopS	5143	5144	NA	0.717615	0.38044	-0.860851	-0.374074	0.98822	-0.567291	0.305046	0.517402	0.0465807	-0.577659	0.383128	-0.415454	-0.179927	0	NA	NA	3.47305	-13.3053
101	5144	Nillson_TopS	5144	5145	NA	0.774615	0.28788	-0.675341	0.184035	0.726458	-0.60734	0.340223	0.81742	-0.0453426	-0.761931	-0.209096	-0.473021	-0.0324017	0	-45298.3	-24107.3	1.66122	-10.7159
71	5145	Nillson_TopS	5145	5146	NA	-1.25771	-0.277459	3.50097	-0.238667	-0.247609	-0.699126	-0.0891973	-0.496207	1.43619	-0.761158	-0.47545	0.548241	0.254868	0	13971.6	10996.2	-7.2091	4.52457
89	5146	Nillson_TopS	5146	5147	NA	-1.09751	0.552484	0.116658	0.745611	1.08521	0.0446952	0.238827	-1.07305	-0.309676	0.502329	0.947461	-0.183911	-0.997293	0	-3476.79	-23045.8	11.2514	-19.9456
79	5147	Nillson_TopS	5147	5148	NA	0.0708369	0.0993799	0.155545	-0.622626	-0.855911	2.4366	-0.983599	-1.81138	-0.360175	2.73629	-0.928039	1.23998	0.640242	0	62184.9	-9988.08	-2.18619	19.1368
90	5148	Nillson_TopS	5148	5149	NA	1.4067	0.089028	-0.534457	-0.0237418	0.630212	-0.50378	0.00639067	1.06979	-0.28933	-0.65848	-0.676822	-0.36226	0.249627	0	NA	NA	0.04133	-8.05116
90	5149	Nillson_TopS	5149	5150	NA	1.54533	0.269188	-0.887551	0.28323	0.730863	-0.317323	0.152567	0.26499	-0.12908	-0.918301	-0.496476	-0.483906	0.482372	0	NA	NA	0.04133	-8.05116
90	5150	Nillson_TopS	5150	5151	NA	1.23043	-0.0550948	-0.495809	-0.249134	0.379852	-0.299571	0.186221	0.105205	0.0786333	-0.639253	0.0752296	-0.242459	0.133415	0	NA	NA	0.04133	-8.05116
78	5151	Nillson_TopS	5151	5152	NA	1.20093	0.166379	-0.314271	-0.231552	0.450596	-0.501039	0.160547	0.353698	0.0739343	-0.965257	-0.000484615	-0.33708	0.212512	0	-48999.3	-25980.1	-1.47521	-5.09834
102	5152	Nillson_TopS	5152	5153	NA	-0.957172	-0.525475	1.11915	0.416143	-0.811395	0.668421	-0.621872	-0.179827	0.547004	1.16239	-0.475488	0.360999	-0.126772	0	27509.3	14976.2	-5.64805	12.479
90	5153	Nillson_TopS	5153	5154	NA	1.66719	-0.180474	-0.588477	0.0565724	0.138107	-0.290843	-0.0794456	0.905098	-0.521186	-0.786071	0.265968	-0.610366	0.472937	0	NA	NA	0.04133	-8.05116
88	5154	Nillson_TopS	5154	5155	NA	-0.453331	0.0431614	0.233449	-0.930118	-1.18438	1.78879	-0.982246	-1.60137	0.36698	1.54744	1.66392	0.609676	0.215483	0	54835.4	-15709.7	-1.47868	23.5644
90	5155	Nillson_TopS	5155	5156	NA	1.07475	0.161214	-0.391763	0.398277	0.601761	-0.672997	0.177318	0.342805	-0.179699	-0.909601	-0.0734654	-0.511224	0.283606	0	-49980.4	-25990.8	0.04133	-8.05116
102	5156	Nillson_TopS	5156	5157	NA	-0.893243	-0.49323	2.02609	-0.0875029	-1.2006	0.997582	-0.838988	0.196675	0.211536	1.66563	-1.17365	0.552485	0.222644	0	28047.4	15362	-5.64805	12.479
101	5157	Nillson_TopS	5157	5158	NA	0.588849	0.503658	-0.118682	0.655115	1.01826	-0.784453	0.352569	0.60389	-0.181369	-0.807268	-0.126205	-0.868455	-0.403194	0	-44962.3	-23656.7	1.66122	-10.7159
81	5158	Nillson_TopS	5158	5159	NA	0.344371	0.565628	-0.360604	-0.217917	1.02262	-0.789651	0.436705	0.688461	0.00420269	-0.577438	-0.0472505	-0.36304	-0.407054	0	NA	NA	3.47305	-13.3053
81	5159	Nillson_TopS	5159	5160	NA	0.311339	0.408186	-0.468285	-0.4943	0.81109	-0.373287	0.365192	0.739602	-0.00234195	-0.633373	0.319888	-0.118932	-0.599613	0	NA	NA	3.47305	-13.3053
99	5160	Nillson_TopS	5160	5161	NA	-1.51601	-0.723034	-0.549516	-0.447096	-1.2436	0.324419	1.36373	2.78663	0.687659	0.571935	-0.74153	0.970484	0.372238	0	-4982.31	30915	-2.99233	5.10986
94	5161	Nillson_TopS	5161	5162	NA	-0.902086	0.217691	-0.340294	0.296359	0.611622	0.284742	-0.107113	-0.783927	-0.612589	0.881794	1.86029	-0.141016	-0.748829	0	-990.074	-22674.4	11.5245	-18.2658
87	5162	Nillson_TopS	5162	5163	NA	1.24133	-0.212276	-0.294969	0.301441	0.296363	-0.419307	0.0909752	0.671095	-0.0867714	-0.828504	-0.381144	-0.34207	0.23647	0	NA	NA	-2.80321	-1.98428
80	5163	Nillson_TopS	5163	5164	NA	-1.03367	-0.698882	0.564103	0.0720661	-0.861118	0.448373	0.450616	0.281415	0.48167	1.02012	-1.01892	0.92255	0.0684297	0	1893.09	38108	-4.13488	11.909
69	5164	Nillson_TopS	5164	5165	NA	-0.383161	0.00969861	0.730942	-0.500676	-1.08817	1.99908	-0.898818	-1.30912	0.73343	1.92202	-1.16185	0.943343	0.343242	0	58806.2	-4280.52	-2.63306	16.7582
81	5165	Nillson_TopS	5165	5166	NA	0.518647	0.950856	-0.871985	-0.216512	1.36759	-0.723259	0.686906	0.18197	0.121152	-0.844362	-0.238676	-0.217227	-0.219023	0	NA	NA	3.47305	-13.3053
90	5166	Nillson_TopS	5166	5167	NA	0.592742	0.382522	-0.318134	0.232163	0.909854	-0.614802	0.358115	0.100978	-0.0170794	-0.848814	-0.101103	-0.384981	-0.0469173	0	NA	NA	0.04133	-8.05116
99	5167	Nillson_TopS	5167	5168	NA	-1.3856	0.43561	0.417209	-0.252238	-0.586024	0.0987776	0.123705	2.56256	0.189129	0.613585	-1.03608	0.476829	-0.638674	0	-3391.24	26327.1	-2.99233	5.10986
90	5168	Nillson_TopS	5168	5169	NA	1.34624	0.28622	-0.747816	-0.0843403	0.657864	-0.390145	0.129181	0.299051	-0.223254	-0.918766	0.225416	-0.543404	0.336875	0	NA	NA	0.04133	-8.05116
68	5169	Nillson_TopS	5169	5170	NA	-0.989156	0.538661	1.80362	1.12281	-0.769102	0.238249	-0.556417	-0.368863	0.202157	0.812622	-0.917013	0.18582	-0.36216	0	NA	NA	-7.16747	12.5824
101	5170	Nillson_TopS	5170	5171	NA	1.0791	0.701618	-0.691849	-0.154177	1.15772	-0.523137	0.371112	0.32547	-0.151558	-0.846484	-0.104943	-0.761153	0.025963	0	NA	NA	1.66122	-10.7159
88	5171	Nillson_TopS	5171	5172	NA	-0.389347	0.235444	-0.302016	-0.825417	-0.90468	1.761	-1.42884	-1.50281	0.207369	1.38628	3.20159	0.144055	0.111186	0	53197.7	-17424.7	-1.47868	23.5644
87	5172	Nillson_TopS	5172	5173	NA	0.985438	0.109362	-0.726109	-0.128695	0.487124	0.28101	0.05678	-0.138771	-0.288284	-0.982889	-0.500792	-0.267293	1.53662	0	NA	NA	-2.80321	-1.98428
90	5173	Nillson_TopS	5173	5174	NA	1.21109	-0.109054	-0.353004	0.443869	0.494751	-0.628154	0.280431	-0.00744952	0.204255	-0.99193	-0.361478	-0.12617	0.255973	0	NA	NA	0.04133	-8.05116
102	5174	Nillson_TopS	5174	5175	NA	-0.786049	-0.451093	1.84114	-0.0169487	-1.2376	1.19063	-0.835557	0.250743	-0.0716815	1.69514	-1.38403	0.521331	0.525982	0	28074	14781.5	-5.64805	12.479
95	5175	Nillson_TopS	5175	5176	NA	-1.29921	-0.347835	2.00886	-0.42424	-0.320451	0.104611	-0.328019	1.01534	1.66902	0.616893	-1.20417	0.274169	-0.6813	0	13070.5	18167.4	-5.89098	4.66014
88	5176	Nillson_TopS	5176	5177	NA	-0.519064	0.267452	0.481735	-0.833079	-0.987184	1.8622	-1.44812	-0.804656	0.626188	1.45139	0.288987	0.44819	0.235096	0	56908.2	-11756.4	-1.47868	23.5644
102	5177	Nillson_TopS	5177	5178	NA	-0.81292	-0.450038	1.81111	-0.0538344	-0.957599	0.627658	-0.352823	-0.435309	0.501097	1.20133	-1.17464	0.582125	0.35938	0	26182.6	16720.8	-5.64805	12.479
80	5178	Nillson_TopS	5178	5179	NA	-0.549576	-0.702043	0.171815	-0.164365	-1.35402	0.931318	0.378219	-0.00334629	0.364532	0.948298	-1.30964	0.753709	1.61372	0	6887.62	29186.9	-4.13488	11.909
89	5179	Nillson_TopS	5179	5180	NA	-1.10899	0.429395	0.19647	0.860846	0.881524	0.0319907	0.00960582	-0.813956	-0.332069	0.55616	1.13066	-0.248038	-1.07261	0	-3943.86	-22034.9	11.2514	-19.9456
96	5180	Nillson_TopS	5180	5181	NA	0.245985	0.563355	-0.333549	-0.453128	1.02717	-0.582799	0.517717	0.423486	0.13695	-0.516493	-0.173301	-0.246801	-0.343925	0	NA	NA	5.64891	-15.0421
90	5181	Nillson_TopS	5181	5182	NA	0.711438	0.174258	-0.89447	-0.156467	0.572897	-0.41283	0.481345	0.0144627	-0.043959	-0.593574	0.51985	-0.166559	0.0820175	0	NA	NA	0.04133	-8.05116
90	5182	Nillson_TopS	5182	5183	NA	1.08349	-0.00837219	-0.301068	-0.0089445	0.366275	-0.51159	0.0901869	0.690747	-0.188021	-0.827345	0.121895	-0.463282	0.191773	0	-49118.8	-27481.8	0.04133	-8.05116
90	5183	Nillson_TopS	5183	5184	NA	0.948082	-0.0620547	-0.766415	-0.453276	0.183802	-0.414334	0.20538	0.826828	0.263337	-0.560669	0.281293	-0.260022	0.098155	0	NA	NA	0.04133	-8.05116
104	5184	Nillson_TopS	5184	5185	NA	-0.600541	-0.461848	0.706151	-0.762095	-1.591	1.66407	-1.68625	-0.474625	-0.674809	1.81315	3.65391	0.661594	0.102501	0	46706.6	-17436.6	-1.20331	25.4698
101	5185	Nillson_TopS	5185	5186	NA	0.929917	0.49209	-0.431554	-0.330355	1.01514	-0.398513	0.240913	0.245133	-0.119571	-0.758418	-0.0746103	-0.663737	0.179081	0	NA	NA	1.66122	-10.7159
102	5186	Nillson_TopS	5186	5187	NA	-0.785934	-0.665289	1.93028	0.105904	-1.11311	1.29203	-0.93091	-1.01116	0.023164	1.94903	-0.658916	1.00899	0.0857901	0	28348.9	14755	-5.64805	12.479
81	5187	Nillson_TopS	5187	5188	NA	0.637365	0.459989	-0.370137	-0.23008	1.05547	-0.560817	0.474072	-0.214819	0.0979559	-0.725257	0.120288	-0.269537	-0.213142	0	-42211.6	-22408.1	3.47305	-13.3053
96	5188	Nillson_TopS	5188	5189	NA	-0.175748	0.575512	-0.365393	-0.4279	1.09955	-0.581106	0.601155	0.79647	0.139334	-0.431946	0.381669	-0.267556	-0.940643	0	-34575.5	-20349.2	5.64891	-15.0421
84	5189	Nillson_TopS	5189	5190	NA	-0.740338	-0.510533	0.463036	-0.28302	-0.780351	0.764415	0.8232	-1.66294	0.618353	1.22013	-0.986378	1.2333	1.05383	1	9341.01	37669.2	-3.02112	14.8073
90	5190	Nillson_TopS	5190	5191	NA	1.0876	0.241475	-0.385493	0.0286302	0.613676	-0.548801	0.23416	0.0138264	-0.100798	-0.926502	-0.00472943	-0.27091	0.265494	0	NA	NA	0.04133	-8.05116
76	5191	Nillson_TopS	5191	5192	NA	-1.57717	-0.666461	0.552384	0.872171	-1.14096	-0.0699356	0.423062	1.09685	0.242972	0.411445	0.603471	0.569917	-0.405867	0	NA	NA	-3.9653	1.78471
96	5192	Nillson_TopS	5192	5193	NA	-0.196334	0.386475	-0.309424	-0.538982	0.942897	-0.647312	0.478654	0.437392	0.126193	-0.406693	0.840082	-0.177064	-0.61584	0	-35097.2	-20771.2	5.64891	-15.0421
91	5193	Nillson_TopS	5193	5194	NA	0.605	-0.875201	0.768559	1.21106	-0.937646	-0.251341	-0.0189624	-0.458192	-0.145208	0.140873	0.206035	0.229792	0.0208915	0	-8172.34	15073.3	-3.17219	1.32407
81	5194	Nillson_TopS	5194	5195	NA	0.675227	0.528299	-0.527767	0.0286157	1.12028	-0.584042	0.337352	0.301795	0.0620434	-0.640819	-0.238066	-0.52884	-0.227703	0	NA	NA	3.47305	-13.3053
90	5195	Nillson_TopS	5195	5196	NA	1.23942	0.125283	-0.217385	0.256848	0.584673	-0.397514	0.377681	0.120396	-0.0722257	-0.990249	-0.541247	-0.365594	0.197837	0	NA	NA	0.04133	-8.05116
90	5196	Nillson_TopS	5196	5197	NA	1.09326	0.126039	-0.688162	0.138132	0.613051	-0.427824	0.0618949	0.455816	-0.303156	-0.806272	0.323955	-0.460202	0.16188	0	NA	NA	0.04133	-8.05116
102	5197	Nillson_TopS	5197	5198	NA	-0.850854	-0.402218	1.48776	0.173742	-1.13724	1.15659	-0.977756	0.412381	-0.141779	1.73451	-1.11485	0.843199	-0.00677226	0	NA	NA	-5.64805	12.479
71	5198	Nillson_TopS	5198	5199	NA	-1.27643	0.347655	1.11282	-0.111658	-0.00476695	-0.269933	0.59414	-0.94387	2.10298	0.0754121	-1.42539	0.875678	-0.114421	0	13600.6	13279.6	-7.2091	4.52457
86	5199	Nillson_TopS	5199	5200	NA	-1.33022	-0.823971	0.817421	0.0120937	-0.975611	0.336649	0.557747	0.735862	0.360862	0.793015	-0.794384	0.849825	0.265102	0	-389.328	36833.3	-4.2936	8.20126
97	5200	Nillson_TopS	5200	5201	NA	-0.706981	-0.677052	0.359113	-0.492285	-1.36687	1.37543	-1.03643	-0.855135	-0.504698	2.14344	2.00959	1.04914	0.175896	0	40775.7	-14581.9	-0.640634	29.6106
90	5201	Nillson_TopS	5201	5202	NA	0.790455	0.218237	-0.687383	-0.342474	0.662051	-0.56602	0.319257	0.858367	-0.0181875	-0.728928	0.0210054	-0.243906	0.0300193	0	NA	NA	0.04133	-8.05116
87	5202	Nillson_TopS	5202	5203	NA	1.37973	-0.338064	-0.290718	-0.00622644	0.230458	-0.120051	-0.067198	0.752734	-0.51769	-0.776473	0.314651	-0.591044	0.357462	0	NA	NA	-2.80321	-1.98428
90	5203	Nillson_TopS	5203	5204	NA	0.68145	-0.49763	-0.0989298	-0.282006	-0.331109	-0.519732	0.196539	1.04964	0.133577	-0.536467	0.389972	0.057529	-0.0114674	0	NA	NA	0.04133	-8.05116
91	5204	Nillson_TopS	5204	5205	NA	1.2244	-0.617037	0.106647	0.676536	-1.14732	0.160369	-0.0187237	-1.05103	-0.445092	0.204333	1.13646	-0.0305516	0.460261	0	-9696.23	12166.9	-3.17219	1.32407
90	5205	Nillson_TopS	5205	5206	NA	1.06194	0.227933	-0.447521	-0.242031	0.717607	-0.450989	0.200732	0.435074	-0.1879	-0.700047	0.0392025	-0.464857	0.0730308	0	NA	NA	0.04133	-8.05116
102	5206	Nillson_TopS	5206	5207	NA	-0.691683	-0.427001	1.37356	-0.338127	-1.09914	1.19	-0.960819	0.35817	0.202716	1.74959	-1.07711	0.700022	0.0479446	0	28525.9	14435	-5.64805	12.479
81	5207	Nillson_TopS	5207	5208	NA	0.714702	0.646886	-0.521748	-0.49208	1.05524	-0.538723	0.57859	0.0824285	-0.160799	-0.609098	0.396537	-0.617166	-0.166291	0	-42057.3	-23555.1	3.47305	-13.3053
71	5208	Nillson_TopS	5208	5209	NA	-1.31301	-0.448918	3.73922	-0.290895	-0.334426	-0.658547	-0.0598178	-0.600202	1.74829	-0.875107	-0.698602	0.857151	0.409456	0	14467.2	11231.6	-7.2091	4.52457
80	5209	Nillson_TopS	5209	5210	NA	-1.24024	-0.629604	0.565667	0.604517	-0.911551	0.295723	0.75725	0.170215	0.632431	0.873467	-1.14522	0.898736	0.0173922	0	1096.1	36854.9	-4.13488	11.909
90	5210	Nillson_TopS	5210	5211	NA	1.37462	0.0612568	-0.845149	0.165101	0.563712	-0.462876	0.346527	0.427097	0.176814	-1.0564	-0.433334	-0.19033	0.319491	0	NA	NA	0.04133	-8.05116
99	5211	Nillson_TopS	5211	5212	NA	-1.47441	-0.0799739	0.412165	-0.400547	-0.498686	-0.300231	0.502178	2.07216	0.786411	0.518832	-1.1204	0.724236	-0.166797	0	-3619.94	28840.4	-2.99233	5.10986
73	5212	Nillson_TopS	5212	5213	NA	-1.67257	-0.944043	1.55718	3.23923	-0.464797	-0.357162	-0.0265897	1.23424	-0.196971	0.123243	0.0594378	-0.0776642	-0.812135	0	-3247.22	16100	-4.75949	1.27338
104	5213	Nillson_TopS	5213	5214	NA	-0.323625	-0.204891	0.528821	-0.915013	-1.39498	2.17192	-1.20678	-1.74495	-0.919739	2.22124	2.17747	1.02437	0.646761	0	49228.3	-14891.2	-1.20331	25.4698
76	5214	Nillson_TopS	5214	5215	NA	-1.13236	-0.649584	0.730813	1.40179	-0.932291	-0.256819	-0.0428889	0.692738	-0.0704264	0.419406	0.648317	0.305984	-0.444274	0	NA	NA	-3.9653	1.78471
74	5215	Nillson_TopS	5215	5216	NA	-1.07192	0.78871	0.379942	0.325724	1.27436	0.302971	0.312451	-2.52066	-0.119752	0.853088	1.94525	-0.0366983	-0.957979	0	-685.574	-23912.2	10.1585	-18.3044
93	5216	Nillson_TopS	5216	5217	NA	-1.30649	-0.393659	0.845815	1.01075	-1.29505	0.0417286	0.482183	1.82574	0.461852	0.636113	-1.31344	0.639232	-0.224383	0	-4478.67	33707	-4.40299	4.80104
86	5217	Nillson_TopS	5217	5218	NA	-1.21601	-0.347486	0.486806	0.861861	-0.891788	0.315768	0.32446	0.583708	0.162207	0.928165	-1.10301	0.665826	0.0255782	0	NA	NA	-4.2936	8.20126
90	5218	Nillson_TopS	5218	5219	NA	1.59595	-0.0738146	-0.186595	0.154948	0.455532	-0.311607	-0.0269255	0.143953	-0.229942	-0.860328	-0.18368	-0.632614	0.47452	0	NA	NA	0.04133	-8.05116
102	5219	Nillson_TopS	5219	5220	NA	-0.718509	-0.703231	2.14261	1.51999	-0.773556	0.558392	-0.736452	-0.705947	0.2409	1.11714	-1.06824	0.328557	-0.203793	0	NA	NA	-5.64805	12.479
90	5220	Nillson_TopS	5220	5221	NA	1.11456	0.360046	-0.64618	-0.0490939	0.813839	-0.468698	0.290489	0.0193549	-0.0910394	-0.748391	-0.122707	-0.427856	0.266955	0	NA	NA	0.04133	-8.05116
76	5221	Nillson_TopS	5221	5222	NA	-1.18647	-0.633006	0.832953	0.333105	-1.11843	0.110494	0.284056	1.2544	0.288363	0.367449	0.141961	0.5198	-0.506171	0	NA	NA	-3.9653	1.78471
90	5222	Nillson_TopS	5222	5223	NA	1.18632	0.467655	-0.767749	0.430778	1.04009	-0.557174	0.275535	0.466358	-0.210202	-1.01854	-0.416751	-0.563452	0.146739	0	NA	NA	0.04133	-8.05116
75	5223	Nillson_TopS	5223	5224	NA	1.64015	-0.883189	0.425291	0.267389	-1.20995	-0.0765865	-0.787972	1.58877	-0.411669	-0.332354	0.485187	-0.511434	0.693165	0	-18341.3	2677.72	-3.41715	-0.207763
78	5224	Nillson_TopS	5224	5225	NA	1.65138	0.0998879	-0.554025	0.316208	0.530436	-0.32096	-0.0320869	0.287548	-0.152527	-1.07317	-0.215052	-0.618236	0.505889	0	-52458.2	-27101.3	-1.47521	-5.09834
87	5225	Nillson_TopS	5225	5226	NA	1.48421	-0.192257	-0.737812	-0.0918264	0.185603	-0.115073	0.1095	0.748035	-0.240106	-0.726994	-0.167198	-0.411785	0.517656	0	NA	NA	-2.80321	-1.98428
81	5226	Nillson_TopS	5226	5227	NA	0.395958	0.31661	-0.627147	0.0549857	0.947626	-0.631672	0.431013	0.761354	-0.142757	-0.644728	0.386025	-0.650352	-0.240316	0	NA	NA	3.47305	-13.3053
71	5227	Nillson_TopS	5227	5228	NA	-1.16738	-0.3242	3.43908	-0.314876	-0.275182	-0.536048	-0.0195987	-0.532609	1.4146	-0.813951	-0.742209	0.698574	0.422986	0	NA	NA	-7.2091	4.52457
81	5228	Nillson_TopS	5228	5229	NA	0.660925	0.424381	-0.518305	-0.235904	0.917146	-0.653301	0.544348	-0.0582786	0.309423	-0.67232	-0.158621	-0.227441	-0.0544839	0	-43105.5	-22530.8	3.47305	-13.3053
76	5229	Nillson_TopS	5229	5230	NA	-1.11204	-0.95796	0.408821	1.49658	-1.09635	0.0271415	0.0105072	0.6134	-0.0789003	0.410479	0.89244	0.468537	-0.292988	0	-5601.61	22635.2	-3.9653	1.78471
71	5230	Nillson_TopS	5230	5231	NA	-0.837493	-0.266616	1.36929	0.00939808	-0.277282	-0.124007	-0.148879	0.813283	1.30375	0.378469	-1.08653	0.0309601	-0.519786	0	12852.9	17847.2	-7.2091	4.52457
90	5231	Nillson_TopS	5231	5232	NA	1.27021	0.204899	-0.656258	0.246724	0.706304	-0.304915	0.150075	0.304604	-0.482309	-0.857565	-0.0403802	-0.568559	0.386893	0	-50701.4	-26672.4	0.04133	-8.05116
87	5232	Nillson_TopS	5232	5233	NA	1.84657	-0.581602	-0.530442	0.167795	-0.20581	-0.137485	-0.074278	0.446195	-0.362379	-0.908732	0.252599	-0.210094	0.735085	0	NA	NA	-2.80321	-1.98428
104	5233	Nillson_TopS	5233	5234	NA	-0.814298	-0.158624	0.389669	-0.740301	-1.25234	1.45396	-1.3065	-1.32045	-0.668115	2.22452	3.10607	0.83302	0.160226	0	42053.7	-16132	-1.20331	25.4698
90	5234	Nillson_TopS	5234	5235	NA	1.18383	-0.16219	-0.344217	-0.248591	0.517145	-0.355863	0.163329	1.20876	-0.531097	-0.50475	-0.15655	-0.489051	0.0518482	0	-48023.5	-26093	0.04133	-8.05116
86	5235	Nillson_TopS	5235	5236	NA	-1.18955	-0.565332	0.560145	1.16196	-0.949111	0.301454	0.151731	0.592798	0.14411	0.73717	-0.888927	0.538595	0.165317	0	NA	NA	-4.2936	8.20126
69	5236	Nillson_TopS	5236	5237	NA	-0.124667	0.312964	0.195926	-0.877625	-0.898503	2.26949	-0.989157	-1.31066	0.625553	2.27401	-1.45088	1.02473	0.563459	0	59209.8	-4814.19	-2.63306	16.7582
83	5237	Nillson_TopS	5237	5238	NA	-0.67481	-0.621997	0.653034	-0.517057	-1.40344	1.50732	-1.45798	-1.17217	-0.490129	2.35397	2.6961	1.15632	0.0609301	0	40915.6	-15094	-0.90395	27.6653
74	5238	Nillson_TopS	5238	5239	NA	-0.909377	0.940586	-0.201924	-0.139134	1.43638	0.175788	0.412105	-1.71585	-0.260125	0.65533	1.37308	-0.0561409	-0.833893	0	-1265.07	-26068.4	10.1585	-18.3044
68	5239	Nillson_TopS	5239	5240	NA	-0.810488	0.616931	2.00901	0.810031	-0.808594	0.536443	-0.97763	-0.783115	-0.149402	1.11994	-0.68692	0.354555	-0.100867	0	30375.7	21364.5	-7.16747	12.5824
71	5240	Nillson_TopS	5240	5241	NA	-0.730804	0.26826	1.74751	0.345098	-0.243007	-0.530929	0.118281	-0.353946	1.40176	-0.564286	-0.912964	0.0975821	0.108556	0	13184.1	14249.5	-7.2091	4.52457
90	5241	Nillson_TopS	5241	5242	NA	1.1147	-0.0193262	-0.326378	0.152212	0.486254	-0.572293	-0.0634794	0.951259	-0.37451	-0.878004	0.528023	-0.690595	0.0849794	0	NA	NA	0.04133	-8.05116
90	5242	Nillson_TopS	5242	5243	NA	1.05355	0.335997	-0.622515	-0.143941	0.769842	-0.548744	0.191383	0.774478	-0.158279	-0.825187	0.108305	-0.597828	0.00937978	0	NA	NA	0.04133	-8.05116
90	5243	Nillson_TopS	5243	5244	NA	1.19215	-0.296648	-0.656648	-0.161954	0.0292388	-0.481388	0.0343456	0.878262	-0.0745048	-0.573107	0.672444	-0.369142	0.139446	0	NA	NA	0.04133	-8.05116
89	5244	Nillson_TopS	5244	5245	NA	-1.00187	0.67349	-0.135143	0.339809	1.1366	0.335659	0.209916	-1.87439	-0.33884	1.09299	1.09167	0.24819	-0.83108	0	-1632.01	-24922.3	11.2514	-19.9456
76	5245	Nillson_TopS	5245	5246	NA	-1.38742	-0.669184	0.282623	0.312453	-1.03513	-0.118953	0.617466	1.23036	0.408669	0.323204	0.225126	0.751373	-0.280267	0	NA	NA	-3.9653	1.78471
81	5246	Nillson_TopS	5246	5247	NA	0.314253	0.546755	-0.722811	-0.466191	1.0519	-0.579173	0.466898	0.245216	0.0634854	-0.459696	0.391503	-0.195916	-0.34759	0	NA	NA	3.47305	-13.3053
94	5247	Nillson_TopS	5247	5248	NA	-1.1207	0.593365	0.470611	-0.201248	1.10191	0.275424	0.134412	-1.33245	-0.022831	0.740611	0.753563	-0.0334133	-0.803397	0	NA	NA	11.5245	-18.2658
90	5248	Nillson_TopS	5248	5249	NA	1.10072	0.0449887	-0.435027	-0.213588	0.546461	-0.321125	0.125955	0.573368	-0.436156	-0.729503	0.495713	-0.53984	0.0771668	0	-46868.3	-26731.8	0.04133	-8.05116
89	5249	Nillson_TopS	5249	5250	NA	-1.14321	0.664732	-0.192499	0.50554	1.08927	0.338666	0.223749	-1.63708	-0.32411	0.922663	1.09832	0.0439344	-0.831898	0	-2042.05	-24513.9	11.2514	-19.9456
101	5250	Nillson_TopS	5250	5251	NA	1.06159	0.916566	-0.762508	-0.165863	1.27791	-0.442712	0.501056	-0.209331	0.115924	-0.796112	-0.763994	-0.464319	0.230937	0	-45591.5	-22231.7	1.66122	-10.7159
87	5251	Nillson_TopS	5251	5252	NA	1.84583	-0.103634	-0.489567	0.298561	0.266263	-0.152417	-0.0529052	0.429959	-0.473641	-1.22752	0.161807	-0.694813	0.723765	0	NA	NA	-2.80321	-1.98428
96	5252	Nillson_TopS	5252	5253	NA	0.433697	0.468953	-0.580161	-0.394414	1.10296	-0.603416	0.467423	0.501132	-0.0864071	-0.467619	0.0932483	-0.250114	-0.375595	0	-39094.6	-22688.1	5.64891	-15.0421
75	5253	Nillson_TopS	5253	5254	NA	1.5456	-0.904559	0.26816	0.306383	-1.47937	-0.0804003	-0.47309	2.06173	-0.500867	-0.308729	0.82127	-0.464488	0.198261	0	-16966	3994.97	-3.41715	-0.207763
90	5254	Nillson_TopS	5254	5255	NA	1.04738	0.244939	0.0248484	-0.200339	0.61343	-0.557764	0.00462654	0.286365	-0.272447	-0.9076	0.60267	-0.725391	0.144919	0	-46697.8	-26390.3	0.04133	-8.05116
96	5255	Nillson_TopS	5255	5256	NA	0.157982	0.978311	-0.476039	-0.410782	1.58174	-0.683442	0.749844	0.353452	0.228975	-0.592531	-0.464291	-0.454151	-0.478318	0	-37973.5	-20200.3	5.64891	-15.0421
81	5256	Nillson_TopS	5256	5257	NA	0.5459	0.349989	-0.326909	-0.500364	0.881342	-0.610335	0.453659	1.03245	-0.0533349	-0.532194	-0.284639	-0.475279	-0.148885	0	NA	NA	3.47305	-13.3053
90	5257	Nillson_TopS	5257	5258	NA	1.05988	0.257042	0.0333371	0.092705	0.731059	-0.516099	0.228764	0.239152	0.252187	-0.793762	-0.799116	-0.523047	0.037776	0	NA	NA	0.04133	-8.05116
76	5258	Nillson_TopS	5258	5259	NA	-1.29247	-0.789262	0.378652	-0.109642	-1.1604	0.101812	0.442074	1.03398	0.363292	0.60097	0.562558	0.624202	-0.0754624	0	-6902.9	27531.5	-3.9653	1.78471
69	5259	Nillson_TopS	5259	5260	NA	-0.268183	0.387326	0.33871	-0.648159	-0.660141	2.0521	-0.473965	-2.09322	1.4347	2.07767	-1.6283	1.0504	0.60962	0	59040.8	-2652.63	-2.63306	16.7582
102	5260	Nillson_TopS	5260	5261	NA	-0.978436	-0.590795	0.978208	0.531473	-1.10385	0.456451	-0.761119	0.69219	-0.191666	0.884623	0.792377	0.173692	-0.237777	0	NA	NA	-5.64805	12.479
93	5261	Nillson_TopS	5261	5262	NA	-1.05447	0.0341227	0.780337	0.577089	-0.817557	-0.339599	0.0242403	1.64726	0.258071	0.403927	-0.826184	0.29975	-0.221373	0	-3981.24	30775.1	-4.40299	4.80104
87	5262	Nillson_TopS	5262	5263	NA	1.99483	-0.167487	-0.803773	0.222962	0.154286	-0.13469	0.208158	-0.186047	0.0443387	-1.03071	-0.361698	-0.245085	0.834845	0	NA	NA	-2.80321	-1.98428
100	5263	Nillson_TopS	5263	5264	NA	-1.01814	-0.498933	0.873072	-0.549319	-1.33462	1.00839	-1.25724	1.00324	-0.812902	1.64796	2.33468	0.501127	-0.316979	0	29876.6	-13764.8	-0.457409	31.025
101	5264	Nillson_TopS	5264	5265	NA	1.03199	0.236961	-0.507351	-0.0485564	0.956191	-0.580554	0.34055	0.326045	-0.0537238	-0.748271	-0.272572	-0.419921	0.0548088	0	NA	NA	1.66122	-10.7159
90	5265	Nillson_TopS	5265	5266	NA	0.724719	0.135486	-0.00419791	-0.0726556	0.507888	-0.52283	0.0073552	0.768048	-0.139173	-0.660699	-0.0441922	-0.391034	-0.115745	0	NA	NA	0.04133	-8.05116
104	5266	Nillson_TopS	5266	5267	NA	-0.320352	-0.203662	0.313304	-0.55339	-1.24367	2.11489	-1.13764	-1.6559	-0.827774	2.36853	1.47889	0.985629	0.461119	0	50476.2	-13866	-1.20331	25.4698
90	5267	Nillson_TopS	5267	5268	NA	1.26172	-0.0499633	-0.526395	-0.181899	0.259984	-0.416962	0.0148203	0.651463	-0.308272	-0.691301	0.234836	-0.338448	0.356263	0	NA	NA	0.04133	-8.05116
93	5268	Nillson_TopS	5268	5269	NA	-1.32294	-0.593639	0.62601	0.699802	-0.81717	0.289725	0.332101	1.05891	0.000152563	0.833202	-0.618261	0.730007	-0.450356	0	-3756.64	34359.4	-4.40299	4.80104
71	5269	Nillson_TopS	5269	5270	NA	-0.527637	-0.406712	2.76263	-0.311416	-0.48343	-0.480728	-0.217195	-0.144553	1.10863	-0.488448	-0.867006	0.49329	0.47559	0	13595.2	11912.6	-7.2091	4.52457
72	5270	Nillson_TopS	5270	5271	NA	-0.774915	-0.0551526	-0.124801	-0.182511	0.251466	0.33651	-0.397195	0.153342	-0.609187	0.881237	1.58401	-0.0185285	-0.659137	0	-3258.71	-19103.6	8.83648	-17.3626
86	5271	Nillson_TopS	5271	5272	NA	-1.22402	-0.543291	0.531248	0.594547	-1.02793	0.148204	0.484186	0.703324	0.43886	0.787576	-0.852547	0.67007	0.03606	0	NA	NA	-4.2936	8.20126
87	5272	Nillson_TopS	5272	5273	NA	2.40046	-0.448461	-0.575647	0.699921	-0.158545	0.287829	-0.441628	0.598733	-0.772098	-0.87338	-0.0958845	-0.998418	1.18693	0	-52043.7	-30576.5	-2.80321	-1.98428
76	5273	Nillson_TopS	5273	5274	NA	-1.47991	-0.582782	0.608662	1.42418	-0.925827	-0.0201907	-0.053218	1.13897	0.0418819	0.423047	-0.0296354	0.452825	-0.150053	0	-4922.51	24628.8	-3.9653	1.78471
97	5274	Nillson_TopS	5274	5275	NA	-0.805176	-0.614857	0.56477	-0.793395	-1.69703	1.57895	-1.25499	-0.687064	-0.496761	2.34187	3.27719	0.927476	0.0610723	0	38223.1	-15214.1	-0.640634	29.6106
91	5275	Nillson_TopS	5275	5276	NA	1.51526	-1.14967	0.506633	1.27402	-1.32048	0.113986	-0.485275	-0.162089	-0.635059	0.0331959	0.711994	-0.273238	0.771117	0	-10592.1	11767.4	-3.17219	1.32407
95	5276	Nillson_TopS	5276	5277	NA	-1.13434	-0.0983979	1.95053	-0.212494	-0.272725	-0.113979	-0.256954	1.02198	1.52393	0.24146	-1.17173	0.123726	-0.593692	0	12740.6	17672.7	-5.89098	4.66014
101	5277	Nillson_TopS	5277	5278	NA	0.990564	0.768302	-0.710346	0.131693	1.2636	-0.618212	0.408107	0.12865	-0.034316	-0.826854	-0.715294	-0.417377	0.0962287	0	NA	NA	1.66122	-10.7159
69	5278	Nillson_TopS	5278	5279	NA	-0.0554956	0.661684	0.176806	-0.883456	-0.680316	2.43907	-0.974471	-1.32989	0.918307	1.63598	-1.59809	0.624158	0.588339	0	59653.5	-3908.76	-2.63306	16.7582
88	5279	Nillson_TopS	5279	5280	NA	-0.787474	0.029111	0.843735	-1.04434	-1.41671	1.49905	-1.44223	-0.33981	0.361116	1.04547	2.68024	0.13751	-0.0590636	0	53338.7	-17221.7	-1.47868	23.5644
89	5280	Nillson_TopS	5280	5281	NA	-1.14441	0.727667	0.0204065	0.651509	1.03886	0.410921	0.260337	-1.98088	-0.230895	0.966927	0.844766	0.126165	-0.832507	0	-2224.89	-24166.4	11.2514	-19.9456
89	5281	Nillson_TopS	5281	5282	NA	-1.10416	0.102114	0.436301	1.01281	0.713225	0.21864	-0.240206	-1.59806	-0.673225	0.892584	1.88723	0.0430771	-0.765987	0	-956.179	-21631.2	11.2514	-19.9456
81	5282	Nillson_TopS	5282	5283	NA	0.958967	0.371459	-0.547298	-0.237804	0.876603	-0.437743	0.246976	0.524757	-0.39821	-0.627799	0.588001	-0.780597	-0.160334	0	NA	NA	3.47305	-13.3053
101	5283	Nillson_TopS	5283	5284	NA	0.943026	0.335384	-0.610844	-0.337897	0.729524	-0.572049	0.34888	0.323567	-0.18164	-0.660253	0.339204	-0.459128	0.11027	0	NA	NA	1.66122	-10.7159
101	5284	Nillson_TopS	5284	5285	NA	1.02587	0.727884	-0.66241	-0.139768	1.06786	-0.629045	0.359635	0.0682577	0.00328998	-0.994431	-0.198016	-0.38895	0.174637	0	-45803.2	-23390.1	1.66122	-10.7159
95	5285	Nillson_TopS	5285	5286	NA	-1.05964	-0.241878	1.94708	-0.185265	-0.219835	-0.200772	-0.455865	1.09788	1.4227	0.120884	-0.991786	0.269927	-0.601566	0	12372.7	17389.9	-5.89098	4.66014
71	5286	Nillson_TopS	5286	5287	NA	-1.21572	-0.226417	2.44621	-0.403632	-0.333811	-0.549336	-0.0409859	0.630721	1.46173	-0.171244	-1.04451	0.47883	-0.0045365	0	NA	NA	-7.2091	4.52457
81	5287	Nillson_TopS	5287	5288	NA	0.631406	0.602474	-0.4649	-0.311769	1.15357	-0.65373	0.416842	0.350559	-0.051854	-0.667603	-0.11289	-0.535657	-0.02381	0	NA	NA	3.47305	-13.3053
93	5288	Nillson_TopS	5288	5289	NA	-1.16797	-0.438118	0.953021	0.572008	-0.981285	-0.328315	0.548925	1.84614	0.488182	0.464888	-1.14152	0.345369	-0.158887	0	-4527.64	32051.5	-4.40299	4.80104
72	5289	Nillson_TopS	5289	5290	NA	-0.845893	0.15404	-0.646761	-0.11984	0.544978	0.429239	-0.162313	0.150765	-0.760541	0.866889	1.76295	-0.0852668	-0.798982	0	-4594.19	-19745.3	8.83648	-17.3626
87	5290	Nillson_TopS	5290	5291	NA	1.57269	0.0168005	-0.386582	0.675762	0.304727	-0.205756	-0.0671782	-0.0499403	-0.44451	-0.944982	-0.108635	-0.632239	0.651201	0	NA	NA	-2.80321	-1.98428
90	5291	Nillson_TopS	5291	5292	NA	1.21243	0.108212	-0.76088	-0.165552	0.850379	-0.367811	0.309982	0.641263	-0.282832	-0.839104	-0.0949173	-0.367612	0.158979	0	NA	NA	0.04133	-8.05116
93	5292	Nillson_TopS	5292	5293	NA	-1.23648	-0.32778	0.20224	0.289312	-0.639013	-0.235254	0.780645	2.34473	0.313237	0.0739981	-0.903782	0.545532	-0.257408	0	NA	NA	-4.40299	4.80104
93	5293	Nillson_TopS	5293	5294	NA	-1.301	-0.507619	0.735341	0.627857	-0.735537	-0.176571	0.55471	1.75109	0.0123163	0.268131	-0.753606	0.593142	-0.243255	0	-4840.47	31935.1	-4.40299	4.80104
101	5294	Nillson_TopS	5294	5295	NA	0.81427	0.499326	-0.760462	-0.149784	1.02737	-0.371336	0.339361	0.320298	-0.254881	-0.658708	0.181391	-0.519033	-0.135453	0	NA	NA	1.66122	-10.7159
70	5295	Nillson_TopS	5295	5296	NA	0.063387	0.563925	0.56255	-0.163742	1.15811	-0.815276	0.400612	2.07411	-0.00853082	-0.530267	-1.18081	-0.722805	-0.632826	0	-22368.4	-6450	-1.98822	5.2871
90	5296	Nillson_TopS	5296	5297	NA	1.19977	-0.140013	-0.699538	-0.290554	0.351793	-0.420529	0.224557	0.583928	0.0468719	-0.794019	0.203182	-0.198864	0.250849	0	NA	NA	0.04133	-8.05116
90	5297	Nillson_TopS	5297	5298	NA	1.01102	0.352994	-0.379383	0.478061	0.681946	-0.525197	0.146106	0.368335	-0.130896	-0.852762	-0.411587	-0.502946	0.0599595	0	NA	NA	0.04133	-8.05116
104	5298	Nillson_TopS	5298	5299	NA	-0.413107	-0.300464	0.538225	-0.567812	-1.17602	1.94792	-1.28311	-1.3477	-0.463117	1.59654	2.3836	0.537296	0.130497	0	48836.8	-17555.7	-1.20331	25.4698
90	5299	Nillson_TopS	5299	5300	NA	0.781929	-0.0114457	-0.50656	-0.371256	0.502196	-0.477255	0.0212089	0.708316	-0.109777	-0.553945	0.615833	-0.358531	0.000737526	0	-43912.4	-25300.5	0.04133	-8.05116
101	5300	Nillson_TopS	5300	5301	NA	1.01474	0.289674	-0.493953	-0.0520191	0.776703	-0.433456	0.206833	0.14875	-0.229415	-0.866526	0.315525	-0.551304	0.154157	0	NA	NA	1.66122	-10.7159
81	5301	Nillson_TopS	5301	5302	NA	0.592975	0.826372	-0.577107	-0.316153	1.13833	-0.58361	0.67245	-0.193745	0.193528	-0.653655	-0.0469342	-0.330092	-0.364891	0	NA	NA	3.47305	-13.3053
90	5302	Nillson_TopS	5302	5303	NA	1.52384	0.100484	-0.874132	0.0443022	0.669332	-0.188317	0.0437877	0.491292	-0.440377	-0.928769	0.307073	-0.768917	0.528928	0	NA	NA	0.04133	-8.05116
86	5303	Nillson_TopS	5303	5304	NA	-1.29864	-0.601039	0.578152	0.539482	-1.12152	0.307622	0.145831	1.40558	0.275811	0.955427	-0.89165	0.844506	-0.216452	0	-3768.54	34869.4	-4.2936	8.20126
89	5304	Nillson_TopS	5304	5305	NA	-0.925666	0.550513	-0.357342	0.221799	1.03605	0.244519	0.106491	-1.04568	-0.420367	0.964349	0.688545	0.0325149	-0.62978	0	-2666.75	-25207.5	11.2514	-19.9456
89	5305	Nillson_TopS	5305	5306	NA	-1.21901	0.202241	-0.0242848	0.248353	0.616608	0.336924	-0.181706	-1.24856	-0.545649	0.918389	2.61395	-0.0176988	-0.845519	0	419.771	-22524.2	11.2514	-19.9456
90	5306	Nillson_TopS	5306	5307	NA	1.44998	-0.121571	-0.515086	0.0947428	0.406763	-0.297605	0.172638	0.48206	-0.14728	-0.961331	-0.362594	-0.296922	0.419973	0	NA	NA	0.04133	-8.05116
69	5307	Nillson_TopS	5307	5308	NA	-0.403863	0.269788	0.892361	-0.783852	-0.913072	1.89154	-1.06259	-1.83865	0.715998	1.48211	0.0975762	0.661222	0.342756	0	56917.2	-8563.01	-2.63306	16.7582
94	5308	Nillson_TopS	5308	5309	NA	-1.08174	0.757822	-0.147705	-0.732927	1.30966	0.333478	0.334536	-1.58488	-0.151193	0.823458	1.74272	0.103127	-0.815931	0	NA	NA	11.5245	-18.2658
101	5309	Nillson_TopS	5309	5310	NA	0.902544	0.519448	-0.687886	-0.168028	0.938337	-0.496046	0.23414	0.338699	-0.267184	-0.568205	0.161109	-0.596683	0.0162684	0	-44392.2	-24608.8	1.66122	-10.7159
90	5310	Nillson_TopS	5310	5311	NA	1.40745	0.239835	-0.72207	0.294359	0.69993	-0.507523	-0.0198666	0.941829	-0.3299	-1.03456	-0.188854	-0.658529	0.404236	0	NA	NA	0.04133	-8.05116
90	5311	Nillson_TopS	5311	5312	NA	1.28645	0.236063	-0.777781	-0.117665	0.790249	-0.446644	0.327711	0.388906	-0.16129	-0.751187	-0.339918	-0.34882	0.298001	0	NA	NA	0.04133	-8.05116
81	5312	Nillson_TopS	5312	5313	NA	0.42949	1.01727	-0.697231	-0.482373	1.38446	-0.634568	0.555408	0.0514328	0.210784	-0.689539	0.332019	-0.627165	-0.354829	0	NA	NA	3.47305	-13.3053
90	5313	Nillson_TopS	5313	5314	NA	0.882787	0.190209	-0.360494	0.740367	0.824173	-0.633395	0.139249	0.516762	-0.104942	-0.927348	-0.117822	-0.703678	-0.0721168	0	NA	NA	0.04133	-8.05116
81	5314	Nillson_TopS	5314	5315	NA	0.850712	0.499285	-0.679645	-0.412812	0.9849	-0.600211	0.445394	0.556555	0.114747	-0.67376	-0.192585	-0.481381	-0.0348781	0	NA	NA	3.47305	-13.3053
90	5315	Nillson_TopS	5315	5316	NA	1.21158	-0.127762	-0.315114	0.249463	0.438813	-0.545848	0.229822	0.375593	-0.163992	-0.882978	-0.196321	-0.277293	0.281903	0	NA	NA	0.04133	-8.05116
103	5316	Nillson_TopS	5316	5317	NA	-0.782502	-0.485623	0.883694	-0.476162	-1.24476	1.79279	-0.894208	-1.02359	-0.575291	2.47633	0.31083	1.11231	0.371241	0	50002.7	-12275.9	-1.77317	21.6487
71	5317	Nillson_TopS	5317	5318	NA	-1.18598	-0.377314	3.26452	-0.369111	-0.125144	-0.83409	-0.1652	-0.131826	1.55525	-0.629643	-0.727012	0.647537	0.329187	0	14014.5	12093.6	-7.2091	4.52457
94	5318	Nillson_TopS	5318	5319	NA	-0.436234	0.00896409	-0.572673	-0.289958	0.345284	0.520861	-0.263549	-0.0407609	-0.856383	1.21131	1.43865	0.0767324	-0.681565	0	NA	NA	11.5245	-18.2658
69	5319	Nillson_TopS	5319	5320	NA	-0.18227	0.380876	0.573803	-0.665679	-0.886404	2.20449	-0.97737	-1.92662	1.14357	2.15876	-1.37288	1.089	0.425988	0	59074.1	-3573.93	-2.63306	16.7582
84	5320	Nillson_TopS	5320	5321	NA	-0.977716	-0.770474	0.552849	0.618943	-0.978211	0.264502	0.749918	-0.390265	0.674727	0.697612	-1.38451	0.961127	0.867849	0	5259.97	38334.6	-3.02112	14.8073
81	5321	Nillson_TopS	5321	5322	NA	0.908747	0.614888	-0.600498	-0.284138	1.15535	-0.773027	0.550948	0.473635	0.0685572	-0.849509	-0.530773	-0.37419	0.0885468	0	NA	NA	3.47305	-13.3053
81	5322	Nillson_TopS	5322	5323	NA	0.913496	0.587722	-0.179922	-0.238714	1.19252	-0.602124	0.49065	-0.167384	0.0431692	-0.813037	-0.324245	-0.485436	-0.0698122	0	NA	NA	3.47305	-13.3053
88	5323	Nillson_TopS	5323	5324	NA	-0.314908	0.390992	0.956132	-0.959718	-0.944099	2.05281	-1.26016	-1.79288	0.65854	1.32303	0.591162	0.298486	0.375616	0	56327.9	-11746	-1.47868	23.5644
90	5324	Nillson_TopS	5324	5325	NA	1.24569	0.356366	-0.523524	-0.184349	0.81468	-0.375287	0.141057	0.584023	-0.430627	-0.87332	0.0886433	-0.670406	0.19281	0	NA	NA	0.04133	-8.05116
81	5325	Nillson_TopS	5325	5326	NA	0.402049	0.793003	-0.676964	-0.429119	1.39889	-0.447054	0.584911	0.222954	0.140816	-0.528667	-0.34372	-0.496121	-0.223184	0	NA	NA	3.47305	-13.3053
102	5326	Nillson_TopS	5326	5327	NA	-0.978233	-0.304477	1.31973	0.193362	-1.21313	0.735213	-0.783239	1.22297	-0.223704	1.53093	-0.796094	0.453794	-0.0860856	0	25724	15393.7	-5.64805	12.479
90	5327	Nillson_TopS	5327	5328	NA	1.50648	0.208034	-0.202024	0.250036	0.675825	-0.406544	0.110523	0.882304	-0.412967	-1.10356	-0.614578	-0.770708	0.378779	0	NA	NA	0.04133	-8.05116
101	5328	Nillson_TopS	5328	5329	NA	1.0253	0.707995	-0.740261	-0.268483	1.23015	-0.518999	0.398422	0.457205	-0.110635	-0.739307	-0.544791	-0.522481	0.107367	0	-44730.6	-22633.4	1.66122	-10.7159
97	5329	Nillson_TopS	5329	5330	NA	-0.775553	-0.73201	0.825083	-0.651401	-1.51248	1.50904	-1.17974	-0.556288	-0.616362	2.23219	2.15876	1.01932	0.0252541	0	38424.3	-14152.3	-0.640634	29.6106
81	5330	Nillson_TopS	5330	5331	NA	0.226738	0.574333	-0.451987	0.485235	1.13366	-0.352129	0.291637	0.406339	-0.518134	-0.0288774	-0.216119	-0.715913	-0.541598	0	NA	NA	3.47305	-13.3053
78	5331	Nillson_TopS	5331	5332	NA	1.33761	-0.0479234	-0.757046	-0.0369428	0.442687	-0.265642	0.0684913	0.317355	0.0181035	-1.01834	0.123516	-0.224756	0.377653	0	-52233.2	-27504.8	-1.47521	-5.09834
83	5332	Nillson_TopS	5332	5333	NA	-0.736445	-0.721777	0.944232	-0.442995	-1.28706	1.4793	-0.943149	-1.97055	-0.565459	2.25154	3.26104	0.949986	0.259403	0	40660	-15518.8	-0.90395	27.6653
90	5333	Nillson_TopS	5333	5334	NA	0.954429	0.223498	-0.378703	-0.185291	0.663201	-0.392169	0.207167	0.455456	-0.131589	-0.713399	-0.122151	-0.518073	0.171265	0	NA	NA	0.04133	-8.05116
102	5334	Nillson_TopS	5334	5335	NA	-0.291166	-0.718348	1.59101	-0.199654	-0.851216	0.974268	-0.94287	-0.0197105	-0.248018	1.55416	-0.937895	0.640501	0.372932	0	28208.7	15038.6	-5.64805	12.479
78	5335	Nillson_TopS	5335	5336	NA	1.22682	0.0464999	-0.54415	0.126494	0.585508	-0.473455	0.350176	0.501702	-0.0440438	-0.990174	-0.549195	-0.262179	0.386637	0	-51529.2	-25494.5	-1.47521	-5.09834
94	5336	Nillson_TopS	5336	5337	NA	-1.03069	0.585957	-0.658554	-0.334498	1.20014	0.515605	0.329264	-1.42892	-0.0789873	1.07652	1.48305	0.0598072	-0.870235	0	-820.298	-26050.6	11.5245	-18.2658
94	5337	Nillson_TopS	5337	5338	NA	-1.01622	1.36613	0.148472	-0.59517	1.68234	0.0939457	0.65346	-2.645	0.0683889	0.580619	2.5472	-0.0738005	-1.08456	0	NA	NA	11.5245	-18.2658
94	5338	Nillson_TopS	5338	5339	NA	-1.08238	0.694963	0.0413302	-0.704357	1.09866	0.573998	0.19984	-2.15697	-0.129242	1.05552	2.08444	0.199984	-0.619462	0	2922.76	-25441.9	11.5245	-18.2658
102	5339	Nillson_TopS	5339	5340	NA	-0.868984	-0.574977	1.52332	-0.0582798	-1.03464	0.737964	-0.788344	0.309488	-0.0638969	1.46924	-0.344169	0.505216	-0.0191816	0	27929.3	13204.4	-5.64805	12.479
76	5340	Nillson_TopS	5340	5341	NA	-1.29636	-0.605576	1.077	1.36849	-0.919631	-0.0135581	0.48833	-0.00417927	0.236415	0.398328	-0.223998	0.598986	-0.349721	0	-2404.84	30055	-3.9653	1.78471
101	5341	Nillson_TopS	5341	5342	NA	0.918365	0.22181	-0.622496	-0.0616053	0.825424	-0.514127	0.541352	0.0543624	0.14245	-0.828172	-0.362863	-0.121447	0.101022	0	NA	NA	1.66122	-10.7159
94	5342	Nillson_TopS	5342	5343	NA	-0.919419	0.269002	0.148424	-0.265557	0.838285	0.413983	0.00856237	-1.50641	-0.42226	1.0952	1.80497	0.0249761	-0.702661	0	NA	NA	11.5245	-18.2658
78	5343	Nillson_TopS	5343	5344	NA	1.62089	-0.184379	-0.509201	0.11137	0.426919	-0.177134	0.0892421	0.0656363	-0.231293	-1.04662	0.0485793	-0.470959	0.620548	0	-53225.7	-28101.1	-1.47521	-5.09834
87	5344	Nillson_TopS	5344	5345	NA	1.75042	-0.430006	-0.559951	0.268631	-0.108782	-0.0989051	-0.171126	0.505359	-0.371321	-0.828433	0.376539	-0.598981	0.692568	0	NA	NA	-2.80321	-1.98428
87	5345	Nillson_TopS	5345	5346	NA	2.03103	-0.652656	-0.669482	0.373703	-0.536194	0.0741594	-0.0368743	0.526146	-0.0306477	-1.01276	0.0481276	-0.328444	0.811745	0	NA	NA	-2.80321	-1.98428
105	5346	Nillson_TopS	5346	5347	NA	0.202102	-0.612495	-0.241139	-0.612811	-0.26554	0.788023	-0.288821	0.245762	-0.0628743	-0.598553	-0.509172	0.262958	2.16186	0	2714.19	619.129	-2.02318	19.8485
90	5347	Nillson_TopS	5347	5348	NA	1.04123	0.315558	-0.609856	-0.306143	0.55003	-0.423961	0.296691	0.395529	-0.13081	-0.75486	-0.0270735	-0.109711	0.018001	0	-46291.5	-25138.7	0.04133	-8.05116
90	5348	Nillson_TopS	5348	5349	NA	1.08706	0.139418	-0.432281	-0.0735848	0.515414	-0.50081	0.234929	0.539437	0.00701495	-0.888679	-0.180664	-0.2985	0.11651	0	NA	NA	0.04133	-8.05116
87	5349	Nillson_TopS	5349	5350	NA	1.88956	-0.539102	0.152067	0.913739	-0.183424	-0.152202	-0.418124	0.379438	-0.654742	-0.965874	0.250382	-0.871643	0.83795	0	NA	NA	-2.80321	-1.98428
90	5350	Nillson_TopS	5350	5351	NA	1.16133	0.260064	-0.273137	-0.233221	0.737263	-0.38098	0.0814262	0.0734021	-0.334171	-0.674459	0.229582	-0.549785	0.157431	0	NA	NA	0.04133	-8.05116
83	5351	Nillson_TopS	5351	5352	NA	-0.520035	-0.418227	0.85597	-0.494189	-1.44646	1.82956	-0.894603	-1.97859	-0.782859	2.61861	1.94091	1.22208	0.523364	0	45069.3	-13649.9	-0.90395	27.6653
87	5352	Nillson_TopS	5352	5353	NA	2.25628	-0.299805	-0.452722	1.01009	0.245972	0.129613	-0.321775	0.124212	-0.620625	-0.846563	-0.878802	-0.731008	1.10202	0	-53695.8	-28751.2	-2.80321	-1.98428
79	5353	Nillson_TopS	5353	5354	NA	0.0675383	0.348232	0.725726	-0.770762	-1.02997	2.48634	-0.964736	-2.01467	-0.344473	2.32724	-0.460747	0.978738	0.572115	0	60820.8	-10376.1	-2.18619	19.1368
81	5354	Nillson_TopS	5354	5355	NA	0.277617	0.930313	-0.363579	-0.382089	1.43614	-0.575331	0.505859	0.201958	-0.00594611	-0.413592	-0.110673	-0.646216	-0.491079	0	NA	NA	3.47305	-13.3053
95	5355	Nillson_TopS	5355	5356	NA	-0.41547	-0.487009	1.47045	-0.279583	-0.800664	0.084264	-0.470881	1.18817	0.802426	0.786512	-1.0677	0.112891	-0.176203	0	13228.2	18421.3	-5.89098	4.66014
71	5356	Nillson_TopS	5356	5357	NA	-0.919416	-0.354686	2.99214	-0.296084	-0.171867	-0.751507	-0.0715401	-0.163384	1.52765	-0.611048	-0.919692	0.62139	0.206163	0	14012.9	12168.3	-7.2091	4.52457
78	5357	Nillson_TopS	5357	5358	NA	1.52466	0.0512064	-0.582924	-0.0483973	0.29861	-0.271603	0.183807	0.315056	-0.217096	-0.971175	-0.0873472	-0.32139	0.459398	0	-52821.9	-27561	-1.47521	-5.09834
101	5358	Nillson_TopS	5358	5359	NA	0.739623	0.719119	-0.388262	0.438931	1.14976	-0.677712	0.320508	0.495744	-0.22116	-0.835418	-0.111389	-0.784441	-0.413399	0	NA	NA	1.66122	-10.7159
81	5359	Nillson_TopS	5359	5360	NA	0.546295	0.278799	-0.363193	-0.177279	1.0071	-0.681252	0.348104	0.770777	0.0572459	-0.724732	-0.000238979	-0.486986	-0.27073	0	NA	NA	3.47305	-13.3053
81	5360	Nillson_TopS	5360	5361	NA	0.33566	0.963379	-0.611068	-0.37042	1.51899	-0.612842	0.639458	0.00833948	0.195738	-0.614719	-0.186244	-0.282732	-0.544173	0	NA	NA	3.47305	-13.3053
72	5361	Nillson_TopS	5361	5362	NA	-0.801351	0.277572	-0.123007	0.79568	0.600808	0.118739	-0.177855	-0.082528	-0.677022	0.445996	1.09019	-0.307113	-0.837942	0	-7318.05	-19903.9	8.83648	-17.3626
87	5362	Nillson_TopS	5362	5363	NA	1.7018	-0.44099	-0.416507	0.153758	-0.154849	-0.196428	-0.00355617	0.469807	-0.395717	-0.798205	0.25163	-0.453522	0.643402	0	NA	NA	-2.80321	-1.98428
73	5363	Nillson_TopS	5363	5364	NA	-1.49742	-1.06878	2.38926	4.46676	0.109428	0.134212	-0.237866	0.822527	-0.391459	0.571852	-1.43389	-0.337644	-1.05347	0	-2544.32	11417.7	-4.75949	1.27338
81	5364	Nillson_TopS	5364	5365	NA	0.7062	0.528326	-0.433225	-0.390778	0.975517	-0.635086	0.35018	0.637821	-0.157658	-0.575324	0.313714	-0.67496	-0.290557	0	NA	NA	3.47305	-13.3053
71	5365	Nillson_TopS	5365	5366	NA	-1.11078	-0.425115	2.82489	-0.268503	-0.408859	-0.48943	-0.103582	0.420346	1.3654	-0.280087	-0.822266	0.310671	-0.00675088	0	13346.2	14232.5	-7.2091	4.52457
102	5366	Nillson_TopS	5366	5367	NA	-1.01927	-0.857114	2.02559	2.17973	-0.731934	1.09197	-0.945755	-1.57107	-0.15221	1.65878	-0.800246	0.620787	0.11584	0	NA	NA	-5.64805	12.479
81	5367	Nillson_TopS	5367	5368	NA	0.515527	0.729175	-0.522391	-0.180628	1.25618	-0.542271	0.438118	0.34507	-0.264694	-0.645057	0.615894	-0.835709	-0.486169	0	NA	NA	3.47305	-13.3053
76	5368	Nillson_TopS	5368	5369	NA	-1.35329	-0.535172	0.205345	0.272347	-1.06477	0.130243	0.270676	0.831976	0.34278	0.495861	0.191265	0.52759	0.267399	0	NA	NA	-3.9653	1.78471
105	5369	Nillson_TopS	5369	5370	NA	2.24449	-1.16554	-0.410328	-0.906554	-1.67797	3.93598	0.0689068	-2.65692	-0.260137	0.879082	-2.08446	2.26737	5.51814	0	11481.2	4664.79	-2.02318	19.8485
90	5370	Nillson_TopS	5370	5371	NA	1.67066	0.319723	-0.420617	0.31904	0.679403	-0.198034	0.0464866	0.181534	-0.375715	-0.954572	-0.476947	-0.93218	0.622197	0	NA	NA	0.04133	-8.05116
87	5371	Nillson_TopS	5371	5372	NA	1.92203	-0.227201	-0.831066	0.328772	0.0883379	-0.197425	0.0290586	0.463157	-0.262668	-0.85104	-0.487757	-0.339463	0.89557	0	NA	NA	-2.80321	-1.98428
72	5372	Nillson_TopS	5372	5373	NA	-0.464336	-0.628043	-0.0237049	-0.148741	-0.327676	0.655062	-0.854008	0.41802	-1.22082	1.23535	2.40301	0.132811	-0.406917	0	2870.26	-15816.3	8.83648	-17.3626
87	5373	Nillson_TopS	5373	5374	NA	1.63288	-0.20857	-0.595957	0.469677	0.30655	-0.240474	0.0799438	0.63208	-0.177513	-0.960044	-0.734419	-0.342597	0.607876	0	-53319.3	-26880	-2.80321	-1.98428
81	5374	Nillson_TopS	5374	5375	NA	0.707911	0.62612	-0.463976	-0.350056	1.23899	-0.684002	0.538544	0.33745	0.0712014	-0.586045	-0.0716189	-0.547632	-0.437755	0	NA	NA	3.47305	-13.3053
93	5375	Nillson_TopS	5375	5376	NA	-1.37578	-0.330678	0.215431	0.93868	-0.813565	0.148029	0.335878	1.37736	0.566798	0.435983	-0.925925	0.381543	-0.166054	0	-4310.22	33608.6	-4.40299	4.80104
90	5376	Nillson_TopS	5376	5377	NA	1.79795	-0.193246	-0.165719	0.285354	0.449207	-0.263115	-0.221165	0.527794	-0.592962	-0.884917	0.26785	-1.09058	0.639928	0	NA	NA	0.04133	-8.05116
91	5377	Nillson_TopS	5377	5378	NA	-0.187332	-1.00672	0.861728	1.75815	-0.830504	-0.242647	0.198001	-0.651814	0.149886	0.118581	0.619246	0.302666	-0.396885	0	-6545.08	17564.9	-3.17219	1.32407
87	5378	Nillson_TopS	5378	5379	NA	1.72348	-0.264474	-0.503165	0.326898	0.10123	-0.148071	0.0969813	0.443366	-0.175265	-0.971599	-0.547978	-0.332203	0.662697	0	-53675.9	-28567.8	-2.80321	-1.98428
90	5379	Nillson_TopS	5379	5380	NA	1.05044	0.278668	-0.552541	0.394809	0.792026	-0.566036	0.244259	0.392938	-0.112916	-0.965851	-0.338585	-0.333091	0.0550231	0	NA	NA	0.04133	-8.05116
101	5380	Nillson_TopS	5380	5381	NA	0.950662	0.425021	-0.677432	-0.0516551	0.99474	-0.562066	0.391997	0.33495	-0.0114493	-0.857946	-0.458811	-0.325039	0.212238	0	-46260.7	-23323	1.66122	-10.7159
101	5381	Nillson_TopS	5381	5382	NA	1.20052	0.341561	-0.906239	-0.278871	0.953334	-0.295231	0.444743	0.210278	-0.015806	-0.606849	-0.694121	-0.281704	0.360769	0	-47480.2	-23614.1	1.66122	-10.7159
87	5382	Nillson_TopS	5382	5383	NA	1.73154	-0.561443	-0.45067	-0.127721	0.0262474	-0.0159895	-0.0581797	0.40947	-0.322855	-0.865149	0.481379	-0.442641	0.602571	0	NA	NA	-2.80321	-1.98428
93	5383	Nillson_TopS	5383	5384	NA	-1.41721	-0.734369	0.96498	0.534097	-1.04254	0.220659	0.348214	1.80289	0.207714	0.335449	-0.314153	0.472605	-0.438896	0	-5487.72	29510.3	-4.40299	4.80104
78	5384	Nillson_TopS	5384	5385	NA	1.67006	0.00860091	-0.281435	0.227613	0.609489	-0.29389	-0.0305481	0.412103	-0.548116	-0.801122	-0.154296	-0.863555	0.471486	0	-51725.1	-28147.1	-1.47521	-5.09834
81	5385	Nillson_TopS	5385	5386	NA	0.544207	0.548867	-0.677353	-0.344125	1.15567	-0.666713	0.529577	0.169237	0.0720339	-0.488362	-0.013715	-0.234922	-0.27879	0	-40533.2	-22400.2	3.47305	-13.3053
87	5386	Nillson_TopS	5386	5387	NA	1.92866	-0.586943	-0.673655	0.306818	-0.298751	-0.0535097	-0.064934	0.310512	-0.26357	-1.01252	0.228247	-0.256405	0.971511	0	NA	NA	-2.80321	-1.98428
