## Supplemental Table 3 for "Identification of Stem Cells from Large Cell Populations with Topological Scoring" (part 2 of 3)

### Sheet: Nillson_TopS_clusteringOutput (continued)
Supplemental Table 3. X-shift/vortex clustering output using TopS values
102	5387	Nillson_TopS	5387	5388	NA	-1.11515	-0.406778	1.63849	0.399821	-1.04839	0.671312	-0.850346	-0.262885	0.385879	1.13313	-0.243947	0.439381	0.041535	0	NA	NA	-5.64805	12.479
80	5388	Nillson_TopS	5388	5389	NA	-1.2382	-0.593751	0.552399	0.487233	-0.790627	0.361248	0.66761	0.208544	0.656221	0.775469	-1.07703	0.825969	-0.0578065	0	967.654	36740	-4.13488	11.909
87	5389	Nillson_TopS	5389	5390	NA	1.82752	-0.0609673	-0.750709	0.381245	0.488525	0.0135525	-0.215649	0.73146	-0.6886	-0.944751	-0.254489	-0.764888	0.815297	0	NA	NA	-2.80321	-1.98428
102	5390	Nillson_TopS	5390	5391	NA	-0.54161	-0.633578	1.34905	-0.151714	-1.05759	1.24783	-0.902414	-0.131922	-0.0102638	1.80824	-0.871908	0.707355	0.160144	0	NA	NA	-5.64805	12.479
90	5391	Nillson_TopS	5391	5392	NA	1.16844	0.46561	-0.211716	0.575511	0.895401	-0.54679	0.0891201	0.347188	-0.312998	-0.917026	-0.113973	-1.09898	0.124059	0	NA	NA	0.04133	-8.05116
93	5392	Nillson_TopS	5392	5393	NA	-1.41587	-0.582712	0.357292	1.62373	-0.446102	-0.341927	0.645214	0.939304	0.828257	0.196773	-1.16257	0.771302	-0.320105	0	NA	NA	-4.40299	4.80104
74	5393	Nillson_TopS	5393	5394	NA	-0.949816	0.677152	-0.643953	-0.364097	1.21465	0.728234	0.240564	-1.30836	-0.108332	1.17092	0.820999	0.15422	-0.910047	0	-1353.3	-26351	10.1585	-18.3044
78	5394	Nillson_TopS	5394	5395	NA	1.56341	0.0945108	-0.757894	0.113675	0.52176	-0.197553	0.186657	0.182394	-0.149594	-1.13035	-0.41517	-0.138672	0.539964	0	-53104.4	-26104.6	-1.47521	-5.09834
103	5395	Nillson_TopS	5395	5396	NA	0.633257	-0.0976845	-0.317346	-0.531438	-0.170596	1.02632	-0.433011	-0.325943	-0.623031	0.807378	0.144847	-0.0354197	0.16868	0	56302.7	-11645.8	-1.77317	21.6487
101	5396	Nillson_TopS	5396	5397	NA	0.670831	0.250129	-0.697609	-0.248368	0.948501	-0.542238	0.36512	0.254955	0.0166548	-0.584101	0.0826761	-0.238706	-0.0314278	0	NA	NA	1.66122	-10.7159
87	5397	Nillson_TopS	5397	5398	NA	1.38072	-0.145557	-0.620793	0.102586	0.449316	-0.360956	0.185676	0.276495	-0.236861	-0.820433	-0.0107025	-0.301825	0.4006	0	-52315.7	-27686.3	-2.80321	-1.98428
90	5398	Nillson_TopS	5398	5399	NA	1.17639	-0.0958345	-0.663084	-0.0879365	0.359639	-0.558316	0.0284831	0.862835	-0.0520346	-0.591444	0.229825	-0.495035	0.210593	0	NA	NA	0.04133	-8.05116
101	5399	Nillson_TopS	5399	5400	NA	0.962535	0.27754	-0.733667	-0.251232	0.828442	-0.559665	0.486058	0.112177	-0.12665	-0.671721	0.386352	-0.428109	0.0583226	0	NA	NA	1.66122	-10.7159
81	5400	Nillson_TopS	5400	5401	NA	0.404419	0.981639	-0.658301	-0.0612439	1.48715	-0.924852	0.678257	0.00825078	0.343253	-0.722205	-0.403213	-0.252314	-0.368829	0	NA	NA	3.47305	-13.3053
95	5401	Nillson_TopS	5401	5402	NA	-1.14658	-0.125508	1.83306	-0.186033	-0.412846	-0.317604	-0.342788	1.32988	1.38329	0.344871	-1.25787	0.129523	-0.233256	0	12455.6	18089.3	-5.89098	4.66014
81	5402	Nillson_TopS	5402	5403	NA	0.281274	0.873591	-0.487891	0.0682844	1.29321	-0.830511	0.533063	0.321177	-0.0265113	-0.590379	-0.237967	-0.4025	-0.420632	0	NA	NA	3.47305	-13.3053
78	5403	Nillson_TopS	5403	5404	NA	1.56139	0.0587033	-0.65342	0.0648054	0.445227	-0.274777	0.300508	-0.332351	-0.118316	-0.82409	-0.102748	-0.329106	0.537835	0	-53234.4	-26665	-1.47521	-5.09834
90	5404	Nillson_TopS	5404	5405	NA	1.17811	0.345221	-0.692474	-0.1488	0.748488	-0.603071	0.216961	0.382273	-0.0231431	-0.7997	-0.071737	-0.529714	0.361629	0	NA	NA	0.04133	-8.05116
68	5405	Nillson_TopS	5405	5406	NA	-0.948004	0.195376	2.00371	0.669969	-0.923934	0.509702	-1.15255	0.461472	-0.354882	0.861813	-0.690907	0.441161	0.0906177	0	29567.7	22960.3	-7.16747	12.5824
94	5406	Nillson_TopS	5406	5407	NA	-0.948105	0.383672	-0.381539	-0.4593	0.900834	0.617286	0.218564	-1.7738	-0.332481	1.31227	1.53942	0.405644	-0.57421	0	NA	NA	11.5245	-18.2658
90	5407	Nillson_TopS	5407	5408	NA	0.737438	0.447803	-0.329666	-0.252909	0.764142	-0.566017	0.275083	0.507102	-0.195385	-0.665467	0.165949	-0.570134	-0.0533544	0	NA	NA	0.04133	-8.05116
90	5408	Nillson_TopS	5408	5409	NA	1.2204	0.443665	-0.853371	-0.0828636	0.773087	-0.361266	0.0822872	0.190746	-0.312876	-0.733106	0.322248	-0.616969	0.294694	0	NA	NA	0.04133	-8.05116
105	5409	Nillson_TopS	5409	5410	NA	1.19425	-1.16591	-0.0180326	-0.465983	-1.81462	2.67204	-0.245874	-1.5172	-0.467091	0.698311	-1.73941	1.45917	4.34922	1	11329.2	7113.42	-2.02318	19.8485
71	5410	Nillson_TopS	5410	5411	NA	-0.55422	-0.215702	1.25499	-0.151107	-0.349385	-0.225119	-0.272453	0.644127	0.773026	0.167235	-0.659915	0.0557171	-0.0892356	0	12828.2	17332.4	-7.2091	4.52457
93	5411	Nillson_TopS	5411	5412	NA	-1.40034	-0.30153	1.42471	-0.64014	-0.0315769	0.00665886	-0.110609	2.91258	0.101831	0.535265	-0.947582	0.0793964	-0.591092	0	-6091.9	16106.3	-4.40299	4.80104
81	5412	Nillson_TopS	5412	5413	NA	0.244092	0.374858	-0.602541	-0.260089	0.854411	-0.411338	0.420882	0.697042	-0.200453	-0.454762	0.409853	-0.411004	-0.397165	0	NA	NA	3.47305	-13.3053
81	5413	Nillson_TopS	5413	5414	NA	0.909345	0.775963	-0.719545	0.0869192	1.31444	-0.739001	0.547853	0.519681	0.0806363	-0.814427	-0.56356	-0.706534	-0.148493	0	NA	NA	3.47305	-13.3053
90	5414	Nillson_TopS	5414	5415	NA	1.08677	-0.241993	-0.557123	-0.265443	0.0773771	-0.4415	0.271848	0.690042	-0.134296	-0.631208	0.260433	-0.0583726	0.187356	0	-48355.6	-27214.2	0.04133	-8.05116
90	5415	Nillson_TopS	5415	5416	NA	0.622506	0.498222	-0.578587	0.472569	0.989973	-0.738247	0.421971	0.440575	0.0338815	-0.927621	-0.132363	-0.57681	-0.150625	0	NA	NA	0.04133	-8.05116
100	5416	Nillson_TopS	5416	5417	NA	-0.961186	-0.915373	0.333217	-0.788431	-1.27705	1.17989	-1.14928	1.4305	-0.860143	1.87149	2.1641	0.647575	-0.075069	0	28178.7	-12481.8	-0.457409	31.025
94	5417	Nillson_TopS	5417	5418	NA	-0.890296	0.837132	-0.467821	-0.295344	1.29514	0.442192	0.349064	-1.93443	-0.239185	1.0114	1.26549	0.118257	-0.604877	0	NA	NA	11.5245	-18.2658
69	5418	Nillson_TopS	5418	5419	NA	-0.242208	0.259112	0.332504	-0.681305	-0.946951	2.13769	-0.925278	-1.27375	1.01124	2.05972	-1.47734	0.840683	0.498837	0	58842.8	-4056.64	-2.63306	16.7582
74	5419	Nillson_TopS	5419	5420	NA	-1.01104	0.626812	-0.190134	-0.0389494	1.18834	0.528842	0.264515	-1.47748	0.0110652	1.06565	0.564797	0.0519509	-0.908409	0	-1692.57	-26033.8	10.1585	-18.3044
84	5420	Nillson_TopS	5420	5421	NA	-0.978878	-0.749545	0.644818	-0.259016	-1.0267	0.780289	0.572578	-0.788408	0.720987	1.30968	-0.898359	1.14696	0.464265	0	7184.03	39008.3	-3.02112	14.8073
87	5421	Nillson_TopS	5421	5422	NA	1.54755	-0.121684	-0.740499	0.230325	0.344015	-0.236297	0.0237824	0.638754	-0.127916	-0.913246	-0.390955	-0.372159	0.519775	0	-52775.1	-27797.2	-2.80321	-1.98428
102	5422	Nillson_TopS	5422	5423	NA	-1.14927	-0.513474	1.9275	0.942131	-1.04787	0.654175	-0.687177	-0.126712	0.308056	1.21829	-0.761368	0.289079	-0.0893627	0	NA	NA	-5.64805	12.479
100	5423	Nillson_TopS	5423	5424	NA	-1.0784	-0.809271	0.790355	-0.630343	-1.30382	0.972085	-1.20236	0.77418	-1.07652	1.77922	3.32783	0.659562	-0.281888	0	30286.4	-14540.2	-0.457409	31.025
71	5424	Nillson_TopS	5424	5425	NA	-1.1193	-0.203025	2.76444	-0.330309	-0.348887	-0.348153	-0.171894	-0.20026	1.39539	-0.394731	-0.817491	0.484545	0.282181	0	14310.4	13012.2	-7.2091	4.52457
80	5425	Nillson_TopS	5425	5426	NA	-0.949599	-0.606819	0.0748034	-0.0345496	-0.993288	0.546276	0.63862	-0.316918	0.684918	0.885344	-0.776454	1.05609	0.451284	0	NA	NA	-4.13488	11.909
90	5426	Nillson_TopS	5426	5427	NA	1.05816	0.0329229	-0.642786	-0.118908	0.430872	-0.379498	0.298272	-0.0337844	0.19636	-0.754605	-0.281333	0.115286	0.320109	0	NA	NA	0.04133	-8.05116
85	5427	Nillson_TopS	5427	5428	NA	1.76618	-0.267518	1.6731	0.663889	-0.814523	0.656385	-0.957568	-1.31692	-0.606841	0.733346	-1.20305	0.162361	0.739573	0	26344.7	18993.7	-6.1752	13.2135
102	5428	Nillson_TopS	5428	5429	NA	-1.11306	-0.700991	1.23374	0.387926	-1.29158	0.988454	-1.48696	-0.6681	0.109874	1.58709	2.25689	0.324145	-0.150291	0	30048.4	-2056.27	-5.64805	12.479
71	5429	Nillson_TopS	5429	5430	NA	-1.3063	-0.207928	2.6315	-0.0795658	-0.562398	-0.59178	-0.139035	0.419617	1.24309	-0.268889	-0.201554	0.24563	-0.248361	0	13125.5	13892.4	-7.2091	4.52457
94	5430	Nillson_TopS	5430	5431	NA	-1.191	0.478216	-0.217831	-0.386942	0.877292	0.39595	0.0205451	-1.13891	-0.354172	0.928567	2.13089	0.0489138	-0.856799	0	NA	NA	11.5245	-18.2658
90	5431	Nillson_TopS	5431	5432	NA	1.33758	0.160766	-0.513514	-0.123424	0.622801	-0.315265	0.235207	0.577325	-0.0897199	-0.871054	-0.534532	-0.353383	0.201783	0	NA	NA	0.04133	-8.05116
96	5432	Nillson_TopS	5432	5433	NA	0.446592	-0.170106	0.284676	-0.332388	0.568473	-0.654499	0.0273377	0.938662	-0.15427	-0.522987	0.425156	-0.39339	-0.224653	0	NA	NA	5.64891	-15.0421
79	5433	Nillson_TopS	5433	5434	NA	-0.186963	-0.304099	0.629695	-0.615456	-1.08226	2.15457	-0.948589	-1.61774	-0.302093	2.55566	-0.493447	1.30243	0.537828	0	60848.2	-10310.4	-2.18619	19.1368
101	5434	Nillson_TopS	5434	5435	NA	0.732894	0.51972	-0.205336	0.659586	0.954556	-0.711311	0.329413	-0.00551362	-0.0973641	-1.05022	-0.253953	-0.46943	-0.0514078	0	NA	NA	1.66122	-10.7159
97	5435	Nillson_TopS	5435	5436	NA	-0.842461	-0.684754	0.394179	-0.54163	-1.63638	1.49523	-1.31122	-0.0391701	-0.602388	2.18859	2.71101	0.847367	-0.0364878	0	35452.5	-14634	-0.640634	29.6106
95	5436	Nillson_TopS	5436	5437	NA	-0.987359	-0.0111408	1.58157	-0.0412973	-0.370269	-0.262612	-0.418654	1.47011	1.58392	0.331558	-0.949092	-0.238153	-0.754488	0	12074.5	18236.7	-5.89098	4.66014
94	5437	Nillson_TopS	5437	5438	NA	-0.948005	1.61581	-0.239231	0.17258	1.87016	0.210868	0.780956	-2.55779	0.376489	0.595556	0.632376	-0.0752537	-1.05724	0	NA	NA	11.5245	-18.2658
71	5438	Nillson_TopS	5438	5439	NA	-1.12192	-0.106309	2.47808	-0.450383	-0.580007	-0.10373	-0.401762	0.427517	1.57458	0.0563117	-1.26298	0.3348	0.222113	0	13451	15827.4	-7.2091	4.52457
71	5439	Nillson_TopS	5439	5440	NA	-1.06821	-0.130632	2.12997	-0.0666846	-0.252008	0.00869893	-0.314903	0.83099	0.848928	0.133404	-0.786368	0.00851696	-0.563133	0	12355.6	16860.7	-7.2091	4.52457
101	5440	Nillson_TopS	5440	5441	NA	1.12527	0.618983	-0.459704	-0.02454	1.20562	-0.424882	0.496133	-0.132527	-0.10293	-0.916179	-0.592322	-0.54696	0.177831	0	NA	NA	1.66122	-10.7159
80	5441	Nillson_TopS	5441	5442	NA	-1.21432	-0.642585	0.226802	0.316605	-0.842561	0.609009	0.473883	-0.167777	0.408891	0.990095	-0.829692	0.895645	0.481665	0	3625.8	38277.4	-4.13488	11.909
88	5442	Nillson_TopS	5442	5443	NA	-0.228684	0.49758	0.0978565	-0.846909	-1.14628	2.09042	-1.20595	-1.54133	0.0813284	1.49128	1.18329	0.36495	0.487317	0	56009.7	-15138.9	-1.47868	23.5644
81	5443	Nillson_TopS	5443	5444	NA	0.750234	0.728701	-0.525911	-0.202015	1.01057	-0.723272	0.307968	0.611493	-0.175678	-0.647311	0.168878	-0.712699	-0.200695	0	NA	NA	3.47305	-13.3053
78	5444	Nillson_TopS	5444	5445	NA	1.16599	0.00653237	-0.787825	-0.240265	0.336142	-0.399799	0.247661	0.429315	0.0585697	-0.766526	0.151808	-0.217959	0.324049	0	NA	NA	-1.47521	-5.09834
80	5445	Nillson_TopS	5445	5446	NA	-0.857018	-0.581665	0.07	0.175873	-1.06268	0.76319	0.605183	-0.385309	0.588446	1.2082	-1.05931	0.921552	0.396616	0	NA	NA	-4.13488	11.909
81	5446	Nillson_TopS	5446	5447	NA	0.255496	0.982462	-0.967044	-0.399238	1.56681	-0.744618	0.708263	0.162344	0.299569	-0.501401	0.00764821	-0.358357	-0.428659	0	-38650.8	-21121.2	3.47305	-13.3053
90	5447	Nillson_TopS	5447	5448	NA	1.23377	-0.251655	-0.462115	-0.336786	0.30796	-0.189093	0.0381109	0.528786	-0.030266	-0.717284	0.139895	-0.326521	0.3183	0	NA	NA	0.04133	-8.05116
90	5448	Nillson_TopS	5448	5449	NA	0.973902	0.169598	-0.427804	0.0824575	0.55884	-0.317463	0.208764	0.755019	-0.202228	-0.786848	-0.311474	-0.435994	-0.00077132	0	NA	NA	0.04133	-8.05116
90	5449	Nillson_TopS	5449	5450	NA	1.32059	-0.25776	0.110931	0.625598	0.259154	-0.467832	-0.246472	0.645905	-0.495572	-1.05305	0.307551	-0.61117	0.273313	0	NA	NA	0.04133	-8.05116
81	5450	Nillson_TopS	5450	5451	NA	0.701845	0.6497	-0.683625	-0.409563	1.04795	-0.662116	0.632962	-0.183605	0.243655	-0.69356	-0.152021	-0.141032	0.0224566	0	NA	NA	3.47305	-13.3053
103	5451	Nillson_TopS	5451	5452	NA	-0.568852	-0.540236	0.233097	-0.484351	-1.32439	1.91377	-0.807344	-1.69693	-0.374651	2.66781	0.937554	1.31943	0.606912	0	49709.8	-13004.3	-1.77317	21.6487
94	5452	Nillson_TopS	5452	5453	NA	-0.991188	0.909254	-0.0401753	-0.881973	1.24341	0.451906	0.392843	-2.35546	-0.141682	1.05594	2.66814	0.0652187	-0.819399	0	3253.9	-25737	11.5245	-18.2658
78	5453	Nillson_TopS	5453	5454	NA	1.64379	-0.0441743	-0.629787	0.149174	0.562031	-0.431034	0.224885	0.134589	-0.134557	-0.814305	-0.366992	-0.461327	0.561199	0	-52886.8	-26235.4	-1.47521	-5.09834
81	5454	Nillson_TopS	5454	5455	NA	0.64279	0.426112	-0.668503	0.0290447	0.777332	-0.511835	0.388559	0.313393	-0.0120758	-0.545797	-0.158324	-0.208814	-0.236465	0	-43754.9	-22993.6	3.47305	-13.3053
87	5455	Nillson_TopS	5455	5456	NA	2.18785	-0.726348	-0.604223	0.380793	-0.305322	0.132986	-0.108584	0.631491	-0.373488	-1.00917	0.0470314	-0.568054	0.959765	0	NA	NA	-2.80321	-1.98428
76	5456	Nillson_TopS	5456	5457	NA	-0.854252	-0.719013	0.425568	1.03021	-0.969346	-0.0627667	0.0471632	0.537502	0.0383028	0.135512	0.658207	0.27363	-0.0797975	0	-5630.55	23492.1	-3.9653	1.78471
85	5457	Nillson_TopS	5457	5458	NA	1.43905	-0.348843	1.24101	0.16363	-1.28667	0.731975	-1.41006	-0.0784473	-0.495353	1.05938	-0.820543	0.205931	0.885476	0	26422.1	19232.6	-6.1752	13.2135
81	5458	Nillson_TopS	5458	5459	NA	0.222911	0.763901	-0.310656	-0.348331	1.25596	-0.638862	0.409037	0.569605	0.236881	-0.74731	0.118306	-0.591329	-0.559789	0	NA	NA	3.47305	-13.3053
101	5459	Nillson_TopS	5459	5460	NA	0.794229	0.663133	-0.808295	-0.294379	1.08714	-0.485122	0.435996	0.442678	-0.0026592	-0.712691	-0.101104	-0.548121	-0.0812399	0	NA	NA	1.66122	-10.7159
103	5460	Nillson_TopS	5460	5461	NA	-0.149316	0.137817	0.0357777	-0.670725	-1.30207	2.36931	-1.45187	-1.54841	-0.648694	2.19222	1.02012	1.05361	0.738716	0	54016.4	-12895.7	-1.77317	21.6487
71	5461	Nillson_TopS	5461	5462	NA	-1.24488	-0.112938	2.53646	-0.352154	-0.149973	-0.703994	-0.0757261	0.685892	1.3977	-0.278869	-1.18033	0.625263	-0.0957175	0	13019.3	15139.7	-7.2091	4.52457
87	5462	Nillson_TopS	5462	5463	NA	1.77111	-0.166453	-0.715529	0.149628	0.261458	-0.0868302	0.0152762	0.0972235	-0.24286	-0.93304	-0.191685	-0.353093	0.793609	0	NA	NA	-2.80321	-1.98428
81	5463	Nillson_TopS	5463	5464	NA	0.645194	0.874054	-0.612597	0.0202109	1.28558	-0.647579	0.498458	0.0309029	0.118829	-0.9368	-0.358981	-0.440024	-0.0680223	0	-43163.3	-21933.7	3.47305	-13.3053
87	5464	Nillson_TopS	5464	5465	NA	1.76778	-0.16273	-0.764277	0.00293421	0.3526	-0.129977	-0.136571	0.530181	-0.44884	-0.648398	-0.0598455	-0.634764	0.795491	0	NA	NA	-2.80321	-1.98428
84	5465	Nillson_TopS	5465	5466	NA	-0.820027	-0.396053	0.42629	0.0135469	-1.10189	0.573086	0.406996	-0.536102	0.382569	1.22915	-1.03387	0.961154	0.642709	1	6716.47	38311.8	-3.02112	14.8073
90	5466	Nillson_TopS	5466	5467	NA	1.09819	0.547455	-0.325983	0.229122	1.0384	-0.675411	0.353977	0.222975	-0.0390983	-1.05865	-0.315855	-0.666672	0.00334697	0	NA	NA	0.04133	-8.05116
89	5467	Nillson_TopS	5467	5468	NA	-1.1784	-0.256223	0.733535	1.84681	0.258157	0.61121	-0.325651	-1.81973	-0.726003	1.22141	1.64978	0.160327	-0.931452	0	-2058.04	-21185	11.2514	-19.9456
93	5468	Nillson_TopS	5468	5469	NA	-1.41054	-0.460103	0.68442	0.390845	-0.952691	-0.162229	0.761316	1.54459	0.0617294	0.352303	-0.849225	0.929444	0.0510217	0	-4276.68	32453.6	-4.40299	4.80104
90	5469	Nillson_TopS	5469	5470	NA	1.15942	0.0876153	-0.522003	-0.28726	0.57706	-0.55901	0.213492	0.715479	-0.171566	-0.728968	-0.190218	-0.173267	0.17698	0	NA	NA	0.04133	-8.05116
81	5470	Nillson_TopS	5470	5471	NA	0.462596	0.727188	-0.608575	-0.0213576	1.24693	-0.656241	0.547618	0.283615	0.0666254	-0.763043	-0.174273	-0.30541	-0.418095	0	NA	NA	3.47305	-13.3053
86	5471	Nillson_TopS	5471	5472	NA	-1.18265	-0.540777	0.668801	0.738224	-1.15737	0.49117	0.16467	1.46269	-0.0416659	0.80384	-0.642002	0.419356	-0.357229	0	-4238.23	34125.4	-4.2936	8.20126
68	5472	Nillson_TopS	5472	5473	NA	-1.04759	0.161262	1.88543	0.634303	-0.736043	0.473169	-1.12249	-0.299803	0.19185	1.13857	-0.805276	0.577291	-0.0033139	0	NA	NA	-7.16747	12.5824
102	5473	Nillson_TopS	5473	5474	NA	-0.773867	-0.369933	1.52586	-0.0683149	-0.972709	0.879997	-0.642233	-0.0431848	0.278684	1.57077	-1.41538	0.738703	0.265571	0	28271.8	15505.8	-5.64805	12.479
81	5474	Nillson_TopS	5474	5475	NA	0.816161	0.480101	-0.884863	-0.307457	1.05173	-0.551095	0.403739	0.906377	-0.172055	-0.594719	-0.142356	-0.533616	-0.0181303	0	NA	NA	3.47305	-13.3053
102	5475	Nillson_TopS	5475	5476	NA	-0.392323	-0.538141	1.19772	-0.0442816	-1.39588	1.06581	-0.924067	0.25179	-0.524778	1.11715	-0.978394	0.627682	1.64815	0	NA	NA	-5.64805	12.479
81	5476	Nillson_TopS	5476	5477	NA	0.19541	0.0267055	-0.225602	-0.219466	0.511389	-0.607739	0.287446	0.571523	-0.111085	-0.45958	1.00054	-0.391627	-0.357206	0	-35598.8	-20628	3.47305	-13.3053
94	5477	Nillson_TopS	5477	5478	NA	-1.23103	0.166239	-0.0337981	0.66968	0.533543	0.662885	-0.259645	-1.29689	-0.528831	1.14733	1.35249	0.125902	-0.62388	0	NA	NA	11.5245	-18.2658
81	5478	Nillson_TopS	5478	5479	NA	0.654346	0.864161	-0.397744	-0.363726	1.34235	-0.60911	0.476876	0.408606	-0.0486821	-0.686902	-0.433863	-0.621242	-0.189989	0	NA	NA	3.47305	-13.3053
86	5479	Nillson_TopS	5479	5480	NA	-1.1325	-0.660666	0.746952	0.466018	-1.07638	0.23778	0.39484	0.713508	0.433462	0.540113	-0.954114	0.614956	0.434145	0	NA	NA	-4.2936	8.20126
87	5480	Nillson_TopS	5480	5481	NA	1.50242	-0.410124	-0.314223	-0.133797	0.167205	-0.161179	-0.234367	0.646475	-0.621302	-0.558069	0.507001	-0.551838	0.518832	0	NA	NA	-2.80321	-1.98428
69	5481	Nillson_TopS	5481	5482	NA	-0.199296	0.457191	-0.0460753	-0.706736	-0.901113	2.28482	-1.21864	-1.73418	0.68019	1.83643	-0.324805	0.749049	0.547204	0	58493.7	-7311.57	-2.63306	16.7582
81	5482	Nillson_TopS	5482	5483	NA	0.635454	0.383622	-0.768681	-0.330816	0.995459	-0.445079	0.271776	0.754612	0.0266662	-0.558659	-0.0853795	-0.424372	-0.12165	0	-42090.8	-23231.1	3.47305	-13.3053
90	5483	Nillson_TopS	5483	5484	NA	1.44118	0.406531	-0.650317	0.262371	0.919612	-0.362359	0.212355	-0.0646311	-0.361743	-0.769472	-0.185516	-0.765585	0.333142	0	NA	NA	0.04133	-8.05116
77	5484	Nillson_TopS	5484	5485	NA	-0.080322	0.519947	-0.432628	-0.265842	0.918868	-0.103486	-0.0255282	0.0122215	-0.382497	0.328516	0.95193	-0.547227	-0.649615	0	-11373.8	-21830.1	7.51315	-16.4179
100	5485	Nillson_TopS	5485	5486	NA	-0.709005	-0.197748	0.624015	-0.866124	-1.36563	1.60658	-1.45261	0.796265	-1.05467	1.35981	2.67856	0.190406	0.00396753	0	33893.9	-14738.6	-0.457409	31.025
78	5486	Nillson_TopS	5486	5487	NA	1.31728	0.26518	-0.51053	0.822308	0.633289	-0.290142	0.166972	0.0150706	-0.257637	-1.1575	-0.48153	-0.471079	0.363493	0	-51363.1	-24970.1	-1.47521	-5.09834
90	5487	Nillson_TopS	5487	5488	NA	0.739767	0.260434	-0.466204	-0.356153	0.616316	-0.52137	0.191799	0.59575	-0.271614	-0.501666	0.36444	-0.392026	-0.0221253	0	NA	NA	0.04133	-8.05116
102	5488	Nillson_TopS	5488	5489	NA	-0.959459	-0.694182	2.06698	2.11819	-0.8741	1.04501	-0.680627	-1.49159	-0.00883355	1.57749	-1.11522	0.651254	-0.0769887	0	26469.5	12226.7	-5.64805	12.479
75	5489	Nillson_TopS	5489	5490	NA	0.570019	-0.858098	-0.0726291	-0.470114	-1.42188	-0.00255261	-0.317665	1.98126	0.0576617	0.00346257	1.27272	-0.0392919	0.144207	0	-16114.6	5470.4	-3.41715	-0.207763
102	5490	Nillson_TopS	5490	5491	NA	-0.823601	-0.648361	1.2936	-0.0286249	-1.06233	0.694299	-0.702738	0.14496	-0.0159832	1.36783	-0.203604	0.55629	0.0869805	0	27950.5	12793.9	-5.64805	12.479
83	5491	Nillson_TopS	5491	5492	NA	-0.63588	-0.714034	0.961896	-0.550673	-1.48805	1.55241	-1.13503	-1.9091	-0.372164	2.33569	3.03276	1.04777	0.384247	0	41471.9	-15140.6	-0.90395	27.6653
96	5492	Nillson_TopS	5492	5493	NA	-0.0119582	0.961851	-0.714794	-0.442482	1.45498	-0.588808	0.710102	-0.116511	0.222581	-0.513286	0.476755	-0.336444	-0.648957	0	-36153.6	-20605.7	5.64891	-15.0421
94	5493	Nillson_TopS	5493	5494	NA	-1.19209	0.475061	-0.0338386	-0.225678	0.9036	0.516393	0.172806	-1.4891	-0.570849	1.09232	1.88053	0.0721596	-0.741577	0	NA	NA	11.5245	-18.2658
94	5494	Nillson_TopS	5494	5495	NA	-0.647631	2.03789	-0.56913	-0.354344	2.33853	0.177877	1.24747	-2.75449	0.684306	0.52091	0.21205	0.0665587	-1.05733	0	-3881.32	-24248.8	11.5245	-18.2658
71	5495	Nillson_TopS	5495	5496	NA	-0.451417	0.35125	1.45764	0.209656	0.0112776	-0.716871	-0.056826	0.289648	1.18845	-0.314951	-1.05157	0.0584102	-0.387084	0	11943.2	15842.4	-7.2091	4.52457
90	5496	Nillson_TopS	5496	5497	NA	1.04173	0.0147396	-0.308277	-0.184765	0.288366	-0.466386	-0.0985956	0.829889	-0.190864	-0.410243	-0.0909692	-0.385424	0.174508	0	NA	NA	0.04133	-8.05116
84	5497	Nillson_TopS	5497	5498	NA	-0.897768	-0.426801	0.486597	-0.0248571	-1.02846	0.962896	0.311811	-0.829165	0.392491	1.30931	-0.945156	0.961606	0.546377	0	7546.83	38481.9	-3.02112	14.8073
90	5498	Nillson_TopS	5498	5499	NA	0.928045	-0.0180344	-0.673481	-0.260098	0.483526	-0.339162	0.217588	0.181025	-0.12462	-0.572963	0.434238	-0.21464	0.181892	0	NA	NA	0.04133	-8.05116
87	5499	Nillson_TopS	5499	5500	NA	1.72397	-0.18362	-0.295999	0.264955	0.209355	-0.160289	0.0116034	0.153321	-0.264343	-1.0865	-0.21886	-0.523635	0.742092	0	-53427.4	-28638.1	-2.80321	-1.98428
96	5500	Nillson_TopS	5500	5501	NA	0.222598	0.227651	-0.519776	-0.404198	0.827543	-0.616056	0.5001	0.731456	0.259418	-0.563422	0.363401	-0.299936	-0.440314	0	-37845.7	-22253.1	5.64891	-15.0421
76	5501	Nillson_TopS	5501	5502	NA	-1.42171	-0.738311	0.425007	1.12341	-0.972813	-0.0324152	0.221881	1.32916	0.0134795	0.38827	0.712683	0.207022	-0.457854	0	-5528.68	24469.3	-3.9653	1.78471
86	5502	Nillson_TopS	5502	5503	NA	-1.19172	-0.252075	0.885988	1.33664	-0.820246	0.315702	-0.0751306	0.52915	-0.115504	1.0349	-1.08383	0.467909	-0.179839	0	-1557.5	36373	-4.2936	8.20126
78	5503	Nillson_TopS	5503	5504	NA	1.67312	-0.136765	-0.587845	0.452676	0.167008	-0.251389	-0.108657	0.166141	-0.207733	-0.969978	0.00211996	-0.400005	0.56464	0	-53592.7	-28826.2	-1.47521	-5.09834
81	5504	Nillson_TopS	5504	5505	NA	0.228856	0.25155	-0.338154	0.287467	0.867694	-0.526981	0.446482	0.461424	0.189245	-0.594595	-0.219623	-0.336947	-0.488918	0	NA	NA	3.47305	-13.3053
76	5505	Nillson_TopS	5505	5506	NA	-1.10579	-0.907155	0.443694	0.919011	-0.959354	0.324865	0.585548	0.31111	0.304887	0.643543	-0.219339	0.601703	-0.298046	0	-2222.89	31683.6	-3.9653	1.78471
81	5506	Nillson_TopS	5506	5507	NA	0.203159	0.56006	-0.0293984	-0.525528	0.949765	-0.569493	0.358741	-0.0145034	0.105089	-0.368462	0.126654	-0.220216	-0.381503	0	NA	NA	3.47305	-13.3053
74	5507	Nillson_TopS	5507	5508	NA	-1.0191	0.642078	-0.454446	-0.160886	0.969811	0.481106	0.183147	-1.41807	-0.28103	0.873849	1.18041	0.175031	-0.567861	0	-447.016	-25919.8	10.1585	-18.3044
98	5508	Nillson_TopS	5508	5509	NA	-1.29076	0.311032	1.64971	1.28316	-0.833959	0.79504	-1.17401	-2.20304	-0.0707785	1.39027	1.51782	0.515441	-0.250754	0	24990.5	4338.15	11.8224	-20.6652
88	5509	Nillson_TopS	5509	5510	NA	-0.392062	0.205606	-0.119635	-0.671946	-1.08949	1.90118	-0.894874	-1.6699	0.669845	1.54227	0.741282	0.519173	0.459874	0	55817.7	-12907.3	-1.47868	23.5644
90	5510	Nillson_TopS	5510	5511	NA	1.58118	0.385148	-0.514974	-0.0761687	0.70777	-0.132426	0.142102	-0.302948	-0.261888	-0.829456	-0.0711366	-0.816263	0.603969	0	NA	NA	0.04133	-8.05116
76	5511	Nillson_TopS	5511	5512	NA	-1.10629	-0.708199	0.169773	0.887658	-1.13137	-0.00179131	0.207133	0.816833	0.0123908	0.612742	0.941229	0.295565	-0.324494	0	NA	NA	-3.9653	1.78471
90	5512	Nillson_TopS	5512	5513	NA	1.55458	-0.138064	-0.459157	0.203172	0.406533	-0.250614	0.0175193	0.942973	-0.820169	-0.909667	0.144621	-0.830728	0.655442	0	NA	NA	0.04133	-8.05116
87	5513	Nillson_TopS	5513	5514	NA	1.72778	-0.0343084	-0.67327	0.0888281	0.525015	-0.148099	-0.100322	0.544793	-0.317157	-0.816178	-0.388194	-0.627701	0.652757	0	NA	NA	-2.80321	-1.98428
90	5514	Nillson_TopS	5514	5515	NA	0.937822	0.0428578	-0.777713	-0.0486325	0.469927	-0.402205	0.260783	0.542802	0.0245926	-0.726325	0.0974408	-0.332511	0.189846	0	-48115.8	-26210.9	0.04133	-8.05116
81	5515	Nillson_TopS	5515	5516	NA	0.623599	0.324886	-0.579243	-0.422323	0.823716	-0.630169	0.180789	0.979826	-0.275658	-0.543995	0.637389	-0.605217	-0.154828	0	NA	NA	3.47305	-13.3053
87	5516	Nillson_TopS	5516	5517	NA	1.72287	-0.337182	-0.481053	0.00207919	0.107251	-0.14453	-0.0123313	0.251517	-0.366448	-0.778861	0.139038	-0.479113	0.733819	0	NA	NA	-2.80321	-1.98428
101	5517	Nillson_TopS	5517	5518	NA	0.980233	0.530573	-0.571372	-0.325469	1.11946	-0.502701	0.393149	0.337853	-0.187269	-0.740166	-0.253801	-0.440935	0.0200385	0	-44715	-23145.1	1.66122	-10.7159
90	5518	Nillson_TopS	5518	5519	NA	1.14751	0.179339	-0.206731	0.351953	0.538846	-0.448682	0.0896429	0.253215	-0.02713	-1.00514	-0.413907	-0.343382	0.144207	0	NA	NA	0.04133	-8.05116
101	5519	Nillson_TopS	5519	5520	NA	1.19455	0.372861	-1.12421	-0.175687	0.887957	-0.34573	0.491416	-0.212475	0.0598631	-0.707931	-0.219288	-0.0530004	0.301698	0	-47179.3	-24142.1	1.66122	-10.7159
94	5520	Nillson_TopS	5520	5521	NA	-0.932424	0.780744	-0.595021	-0.571198	1.31858	0.714274	0.473374	-2.21175	-0.0824712	1.27534	1.37021	0.297603	-0.514155	0	25.6062	-26647.1	11.5245	-18.2658
74	5521	Nillson_TopS	5521	5522	NA	-0.967715	0.941756	-0.535589	-0.556821	1.39758	0.527262	0.488342	-1.68809	-0.242278	1.21562	1.01405	0.0987285	-0.778469	0	-1113.12	-26662.5	10.1585	-18.3044
76	5522	Nillson_TopS	5522	5523	NA	-1.27244	-0.725848	0.53719	0.818211	-0.944624	0.109106	0.131497	1.01939	0.0798965	0.39735	0.403314	0.411643	-0.337712	0	NA	NA	-3.9653	1.78471
87	5523	Nillson_TopS	5523	5524	NA	0.963941	0.0254146	-0.410699	0.0680248	0.269452	-0.557823	0.0921614	0.769355	-0.123494	-0.588673	0.0930617	-0.457277	0.0747557	0	NA	NA	-2.80321	-1.98428
87	5524	Nillson_TopS	5524	5525	NA	1.7128	-0.219424	-0.746328	0.0277063	0.0599796	-0.240558	0.021454	0.550159	-0.0807578	-1.02571	-0.117481	-0.188541	0.671841	0	NA	NA	-2.80321	-1.98428
87	5525	Nillson_TopS	5525	5526	NA	1.64045	-0.387081	-0.580886	0.435415	0.00346362	-0.218294	-0.202031	0.842827	-0.500734	-0.515406	-0.00610111	-0.417148	0.287823	0	NA	NA	-2.80321	-1.98428
95	5526	Nillson_TopS	5526	5527	NA	-1.29737	-0.282811	1.87948	-0.387302	-0.242997	-0.0855027	-0.372266	1.04567	1.64424	0.416025	-1.01425	0.134023	-0.412551	0	12959.2	17995.4	-5.89098	4.66014
77	5527	Nillson_TopS	5527	5528	NA	0.188694	0.714268	-0.388295	0.0200213	1.23148	-0.515184	0.304388	0.397558	-0.236476	-0.247906	0.255834	-0.769379	-0.632716	0	-29817.6	-22182.8	7.51315	-16.4179
89	5528	Nillson_TopS	5528	5529	NA	-0.829962	0.518563	-0.0133206	0.830081	0.982877	0.201681	0.0642329	-1.47645	-0.344334	0.742228	0.921435	-0.0914512	-0.936705	0	-2546.73	-22966.5	11.2514	-19.9456
76	5529	Nillson_TopS	5529	5530	NA	-1.06769	-0.0556547	0.521529	0.209598	-1.04506	0.176985	-0.45767	2.68601	-0.325868	0.337277	0.824273	-0.032035	-0.596832	0	-8182.78	16496.6	-3.9653	1.78471
81	5530	Nillson_TopS	5530	5531	NA	0.461151	0.416814	-0.252698	0.0095462	1.02323	-0.540474	0.215059	0.478115	-0.0865135	-0.753216	0.106677	-0.431658	-0.387649	0	NA	NA	3.47305	-13.3053
101	5531	Nillson_TopS	5531	5532	NA	0.958673	0.532543	-0.577187	-0.255336	1.14749	-0.544193	0.398901	0.00851504	-0.195183	-0.715671	0.0128209	-0.414586	-0.016658	0	NA	NA	1.66122	-10.7159
90	5532	Nillson_TopS	5532	5533	NA	1.5366	0.0270213	-0.242131	0.399225	0.419725	-0.465133	0.0106937	0.14074	-0.318487	-1.13497	0.1188	-0.665283	0.578418	0	NA	NA	0.04133	-8.05116
90	5533	Nillson_TopS	5533	5534	NA	0.792804	0.205436	-0.503386	-0.439663	0.708107	-0.559875	0.333956	0.511888	0.0186408	-0.567381	-0.0738582	-0.16431	-0.0251155	0	NA	NA	0.04133	-8.05116
87	5534	Nillson_TopS	5534	5535	NA	1.72044	-0.277062	-0.634144	0.240956	-0.000974837	-0.125727	-0.168253	0.655209	-0.494332	-0.791087	0.466046	-0.690732	0.54886	0	NA	NA	-2.80321	-1.98428
76	5535	Nillson_TopS	5535	5536	NA	-1.23771	-0.738173	0.554863	1.1672	-0.914345	-0.0366518	0.288141	-0.0107367	0.406077	0.542299	-0.209651	0.677183	0.187053	0	NA	NA	-3.9653	1.78471
98	5536	Nillson_TopS	5536	5537	NA	-1.3992	0.169663	1.75421	2.69383	-0.699504	0.551925	-1.04259	-2.2323	-0.521705	1.16122	2.39408	0.0441336	-0.704545	0	23723.6	3869.01	11.8224	-20.6652
81	5537	Nillson_TopS	5537	5538	NA	0.37164	0.27947	-0.438323	-0.152246	1.0319	-0.828095	0.498841	0.588158	0.047342	-0.468548	0.181136	-0.411535	-0.412433	0	-38247.4	-22322.1	3.47305	-13.3053
87	5538	Nillson_TopS	5538	5539	NA	1.36755	-0.404151	-0.571094	0.151715	-0.026341	0.55402	-0.238584	0.00923374	-0.487174	-0.266506	0.0461763	-0.471917	0.617204	0	-49988.5	-29853.8	-2.80321	-1.98428
94	5539	Nillson_TopS	5539	5540	NA	-1.1602	0.430828	0.139685	-0.837591	0.856063	0.501155	-0.0560206	-1.63006	-0.43836	1.16385	2.90639	0.106617	-0.819143	0	3760.39	-23972.3	11.5245	-18.2658
87	5540	Nillson_TopS	5540	5541	NA	1.5686	-0.768448	-0.144058	0.210945	-0.809092	-0.0884414	-0.266282	1.0808	-0.374348	-0.477905	0.310392	-0.366138	0.606897	0	NA	NA	-2.80321	-1.98428
102	5541	Nillson_TopS	5541	5542	NA	-0.864188	-0.541829	0.308837	0.599699	-1.30561	1.27364	-1.09957	0.805585	-0.34963	1.94901	-0.647237	0.786475	0.267663	0	NA	NA	-5.64805	12.479
90	5542	Nillson_TopS	5542	5543	NA	1.36232	0.183934	-0.838708	-0.216163	0.696363	-0.50506	0.266368	0.138518	0.0190153	-0.814069	-0.117699	-0.196044	0.395458	0	NA	NA	0.04133	-8.05116
84	5543	Nillson_TopS	5543	5544	NA	-0.971233	-0.756521	1.17518	0.399643	-1.16132	0.628915	0.0356683	-0.796919	0.463484	0.894252	-0.984841	0.801643	1.26489	0	7045.52	37982.5	-3.02112	14.8073
90	5544	Nillson_TopS	5544	5545	NA	1.2984	-0.13617	-0.425328	0.076105	0.224741	-0.333814	-0.0748154	0.545585	-0.498976	-0.814805	0.668939	-0.529924	0.315665	0	NA	NA	0.04133	-8.05116
90	5545	Nillson_TopS	5545	5546	NA	0.427818	0.176964	-0.788476	-0.214985	0.722036	-0.668077	0.620994	0.584446	0.325151	-0.6961	-0.169454	0.0635871	-0.0709927	0	NA	NA	0.04133	-8.05116
90	5546	Nillson_TopS	5546	5547	NA	0.794322	0.102081	-0.415332	-0.192241	0.643368	-0.589346	0.47428	0.226977	0.134614	-0.76197	0.18802	-0.236747	-0.137323	0	-44373.4	-24636.5	0.04133	-8.05116
90	5547	Nillson_TopS	5547	5548	NA	1.05886	0.0225348	-0.266491	-0.268813	0.627924	-0.635256	0.113459	0.545983	-0.242908	-0.642518	0.163167	-0.382159	0.15966	0	NA	NA	0.04133	-8.05116
87	5548	Nillson_TopS	5548	5549	NA	1.6036	0.00881789	-0.572587	0.0745388	0.358897	-0.252032	-0.0391161	0.158384	-0.387555	-0.806713	0.286325	-0.704231	0.655753	0	NA	NA	-2.80321	-1.98428
90	5549	Nillson_TopS	5549	5550	NA	0.862942	0.343167	-0.584756	-0.393066	0.809188	-0.600592	0.344821	0.740204	0.103368	-0.693	-0.182289	-0.241256	-0.175184	0	NA	NA	0.04133	-8.05116
90	5550	Nillson_TopS	5550	5551	NA	1.47049	0.392655	-0.973278	-0.0407077	0.803564	-0.398084	0.463494	0.0636538	0.128376	-0.976666	-0.498154	-0.387995	0.475621	0	NA	NA	0.04133	-8.05116
87	5551	Nillson_TopS	5551	5552	NA	1.35848	-0.192949	0.376884	0.20489	0.0653279	-0.302338	-0.254906	0.574091	-0.181558	-0.941337	0.0109348	-0.714786	0.300487	0	-49946.5	-27669.6	-2.80321	-1.98428
81	5552	Nillson_TopS	5552	5553	NA	0.877446	0.670132	-0.437108	0.101318	1.14178	-0.636673	0.315011	0.421228	0.103049	-0.797252	-0.331228	-0.750611	-0.270111	0	NA	NA	3.47305	-13.3053
94	5553	Nillson_TopS	5553	5554	NA	-0.960021	0.744711	-0.665288	-0.569256	1.13559	0.44862	0.237355	-1.32969	-0.250362	1.03621	1.69974	0.0469709	-0.773881	0	NA	NA	11.5245	-18.2658
102	5554	Nillson_TopS	5554	5555	NA	-0.779732	-0.362628	2.24824	-0.201406	-1.0409	0.782081	-0.875601	-0.286273	0.521309	1.44212	-1.16038	0.65909	0.155983	0	NA	NA	-5.64805	12.479
81	5555	Nillson_TopS	5555	5556	NA	0.688635	0.627081	-0.897777	-0.296166	1.04309	-0.722276	0.677269	0.582996	0.153728	-0.730808	-0.524286	-0.173506	0.0350277	0	NA	NA	3.47305	-13.3053
81	5556	Nillson_TopS	5556	5557	NA	0.118063	1.26403	-0.886331	-0.514121	1.64099	-0.729251	0.91402	-0.0826952	0.359535	-0.594201	-0.154718	-0.179596	-0.547694	0	NA	NA	3.47305	-13.3053
101	5557	Nillson_TopS	5557	5558	NA	0.90273	0.34956	-0.595976	-0.427627	0.754041	-0.685966	0.47252	0.601406	0.112863	-0.902785	0.0270245	-0.308135	0.0786247	0	-44266.4	-24578.9	1.66122	-10.7159
90	5558	Nillson_TopS	5558	5559	NA	1.50713	0.214786	-0.713292	0.162097	0.699598	-0.369418	0.207852	0.294702	-0.130205	-1.05032	-0.426002	-0.457168	0.483948	0	-51474.3	-25275.4	0.04133	-8.05116
96	5559	Nillson_TopS	5559	5560	NA	0.207549	0.63769	-0.600715	-0.591893	1.19314	-0.751076	0.58152	0.80436	0.126537	-0.426623	0.274229	-0.314846	-0.686337	0	-36360.2	-21553.7	5.64891	-15.0421
87	5560	Nillson_TopS	5560	5561	NA	1.17586	-0.435852	-0.525298	-0.00309952	-0.170644	-0.313748	0.148626	0.124527	0.0503405	-0.580711	0.448842	-0.187699	0.528231	0	NA	NA	-2.80321	-1.98428
94	5561	Nillson_TopS	5561	5562	NA	-1.17904	0.558234	-0.0506527	-0.940816	0.986597	0.327518	0.0680972	-0.973373	-0.28277	0.875732	2.56194	-0.0618605	-0.941674	0	NA	NA	11.5245	-18.2658
90	5562	Nillson_TopS	5562	5563	NA	1.38579	0.40206	-0.926662	-0.0959818	0.808693	-0.217851	0.319078	-0.0748868	-0.190332	-0.7123	-0.374727	-0.431471	0.515159	0	NA	NA	0.04133	-8.05116
76	5563	Nillson_TopS	5563	5564	NA	-1.11871	-0.307946	0.40407	0.658733	-0.775816	-0.269708	-0.164071	2.10743	-0.120714	0.280801	0.436545	0.142101	-0.522756	0	-7269.94	20110.3	-3.9653	1.78471
87	5564	Nillson_TopS	5564	5565	NA	1.99228	-0.321297	-0.541425	0.414745	-0.0220025	0.00760394	-0.280612	0.283416	-0.532528	-0.772017	0.135441	-0.696944	0.812461	0	NA	NA	-2.80321	-1.98428
74	5565	Nillson_TopS	5565	5566	NA	-0.898265	0.784539	-0.457365	-0.037112	1.15427	0.200343	0.301974	-1.35336	-0.171292	0.729333	1.32514	-0.0446928	-0.928729	0	-2019.46	-25830.6	10.1585	-18.3044
81	5566	Nillson_TopS	5566	5567	NA	0.639112	-0.264977	-0.407047	-0.279276	0.298157	-0.381875	0.170499	0.679283	-0.205763	-0.402841	0.767045	-0.145769	-0.27144	0	NA	NA	3.47305	-13.3053
68	5567	Nillson_TopS	5567	5568	NA	-0.934926	0.241044	1.49938	0.94394	-0.939431	0.265127	-0.809984	0.168601	0.222539	0.68777	-0.711914	0.482738	-0.237625	0	NA	NA	-7.16747	12.5824
88	5568	Nillson_TopS	5568	5569	NA	-0.394013	0.146425	0.325778	-0.799597	-1.07966	1.85328	-0.856864	-1.62288	0.515989	1.51413	0.821106	0.469188	0.272662	0	55954.3	-12741.8	-1.47868	23.5644
86	5569	Nillson_TopS	5569	5570	NA	-1.1084	-0.477361	0.565528	0.520252	-1.16166	0.321106	0.321681	0.353788	0.24399	0.764537	-0.929099	0.807869	0.531402	0	NA	NA	-4.2936	8.20126
102	5570	Nillson_TopS	5570	5571	NA	-0.597692	-0.521462	1.73782	-0.0637941	-0.814428	0.873826	-0.689142	-0.487367	0.128593	1.6114	-1.0551	0.613628	0.100786	0	27919.8	15800.2	-5.64805	12.479
100	5571	Nillson_TopS	5571	5572	NA	-0.882695	-0.710083	0.655083	-0.804732	-1.23372	1.09632	-1.1922	0.0894819	-0.683166	1.87005	2.88924	0.662216	-0.221951	0	33273.6	-14809.8	-0.457409	31.025
90	5572	Nillson_TopS	5572	5573	NA	0.803186	0.368579	-0.488622	0.144424	0.884766	-0.68435	0.458565	0.146489	0.108339	-0.919176	-0.258936	-0.162493	-0.104901	0	-44854.3	-22786	0.04133	-8.05116
101	5573	Nillson_TopS	5573	5574	NA	1.04721	0.573335	-0.831101	-0.264309	1.14346	-0.414184	0.339521	0.353255	-0.00624986	-0.71998	-0.398941	-0.431428	0.0242196	0	-45208.7	-23088.8	1.66122	-10.7159
96	5574	Nillson_TopS	5574	5575	NA	-0.0960818	0.650623	-0.34499	-0.481263	1.31368	-0.565195	0.415615	0.855633	-0.0492399	-0.293071	0.233612	-0.426766	-0.806842	0	-35067.1	-21161.3	5.64891	-15.0421
89	5575	Nillson_TopS	5575	5576	NA	-1.0245	0.450817	-0.204942	0.0249171	1.10201	0.506108	0.20553	-1.70435	-0.285916	1.14268	0.813281	0.264046	-0.577038	0	-1199.85	-25446.5	11.2514	-19.9456
87	5576	Nillson_TopS	5576	5577	NA	1.604	-0.236987	-0.378517	0.531181	-0.0699225	-0.295465	-0.350527	0.660854	-0.690098	-0.579359	0.642684	-0.806931	0.449928	0	NA	NA	-2.80321	-1.98428
86	5577	Nillson_TopS	5577	5578	NA	-1.15784	-0.519608	0.901354	0.584399	-0.942095	0.112778	0.274458	0.864801	0.341055	0.75381	-1.04308	0.708289	-0.148646	0	-1794.21	35913.7	-4.2936	8.20126
94	5578	Nillson_TopS	5578	5579	NA	-0.978147	0.238927	-0.477073	-0.664568	0.736067	0.730271	-0.105224	-1.36178	-0.485371	1.39434	2.20842	0.282317	-0.603129	0	1943.67	-23822.6	11.5245	-18.2658
71	5579	Nillson_TopS	5579	5580	NA	-0.977557	-0.0145184	1.5427	0.0307652	-0.00194405	-0.601558	-0.125957	0.636921	1.59143	-0.200239	-1.10214	-0.0399608	0.0392039	0	12976.1	16191.1	-7.2091	4.52457
72	5580	Nillson_TopS	5580	5581	NA	-0.749663	0.032757	-0.277203	-0.346094	0.405431	0.384343	-0.307162	0.221883	-0.824174	0.91401	1.63343	-0.0468224	-0.624552	0	-3566.28	-19218.9	8.83648	-17.3626
87	5581	Nillson_TopS	5581	5582	NA	1.49834	-0.0921356	-0.819002	0.488423	0.334896	-0.229516	-0.161854	0.753371	-0.551558	-0.988619	0.269188	-0.53436	0.518345	0	NA	NA	-2.80321	-1.98428
78	5582	Nillson_TopS	5582	5583	NA	1.91427	0.0264484	-0.900529	0.281488	0.640112	0.00479324	0.100546	-0.229038	-0.300504	-0.940837	-0.274663	-0.696129	0.989261	0	-52034.4	-26351.8	-1.47521	-5.09834
90	5583	Nillson_TopS	5583	5584	NA	0.993155	-0.12676	-0.439306	0.203901	0.319804	-0.473796	0.183052	0.681493	-0.161623	-0.783584	-0.109052	-0.208259	0.153037	0	NA	NA	0.04133	-8.05116
81	5584	Nillson_TopS	5584	5585	NA	0.717749	0.556066	-0.800401	-0.364217	1.16083	-0.666717	0.550294	0.120488	0.0956449	-0.583937	-0.191084	-0.167351	-0.0407603	0	NA	NA	3.47305	-13.3053
91	5585	Nillson_TopS	5585	5586	NA	-0.409212	-1.06865	0.362645	1.63924	-0.800309	-0.0732391	0.213603	-0.314819	0.0545186	0.266442	0.148002	0.626464	-0.0366619	0	-5758.57	19130.9	-3.17219	1.32407
90	5586	Nillson_TopS	5586	5587	NA	0.829196	0.146089	-0.710737	-0.0875191	0.63876	-0.482486	0.263269	0.7366	-0.121754	-0.779	0.0933159	-0.275116	0.0282074	0	NA	NA	0.04133	-8.05116
78	5587	Nillson_TopS	5587	5588	NA	1.66649	0.0771041	-0.848336	0.0494279	0.489632	-0.242411	0.250698	0.242914	-0.165647	-0.978138	-0.382141	-0.193264	0.483265	0	NA	NA	-1.47521	-5.09834
72	5588	Nillson_TopS	5588	5589	NA	-0.267985	-0.325006	-0.218684	0.65339	0.0695518	0.390701	-0.534325	0.527022	-0.597004	0.902097	0.447999	-0.136908	-0.662113	0	-3358.85	-16841.6	8.83648	-17.3626
94	5589	Nillson_TopS	5589	5590	NA	-0.862301	0.580776	0.304116	-0.800548	1.02254	0.446104	0.278373	-2.2441	-0.252406	1.04687	2.7504	0.0824555	-0.779952	0	NA	NA	11.5245	-18.2658
90	5590	Nillson_TopS	5590	5591	NA	1.07344	-0.418824	0.9554	0.206305	-0.368472	-0.503688	-0.0561486	-0.240981	0.343589	-0.845822	-0.500347	0.302943	0.369742	0	NA	NA	0.04133	-8.05116
87	5591	Nillson_TopS	5591	5592	NA	1.58629	-0.0666367	-0.521235	-0.21232	0.197436	-0.315787	0.209414	0.446811	-0.21576	-0.805539	0.130144	-0.657843	0.598258	0	NA	NA	-2.80321	-1.98428
87	5592	Nillson_TopS	5592	5593	NA	1.68514	-0.144128	-0.226978	0.0647616	0.29225	-0.248585	-0.122608	0.723393	-0.558787	-0.933655	0.309223	-0.909166	0.553267	0	NA	NA	-2.80321	-1.98428
86	5593	Nillson_TopS	5593	5594	NA	-1.29431	-0.649849	0.717544	0.66381	-0.877417	0.310329	0.659657	0.374019	0.253992	0.861212	-1.08022	0.669535	0.23967	0	NA	NA	-4.2936	8.20126
76	5594	Nillson_TopS	5594	5595	NA	-1.42178	-0.670464	0.480384	0.631504	-1.1396	-0.235747	0.432123	0.979483	0.34227	0.464604	0.260424	0.672597	-0.0217426	0	NA	NA	-3.9653	1.78471
81	5595	Nillson_TopS	5595	5596	NA	0.606291	0.3372	-0.510518	-0.235667	0.907206	-0.63672	0.199295	0.754512	-0.0101697	-0.540421	0.181053	-0.465346	-0.286781	0	NA	NA	3.47305	-13.3053
81	5596	Nillson_TopS	5596	5597	NA	0.599093	0.568917	-0.624104	-0.243292	1.07364	-0.576748	0.305133	0.314996	0.0169499	-0.672589	0.303575	-0.473685	-0.270099	0	NA	NA	3.47305	-13.3053
90	5597	Nillson_TopS	5597	5598	NA	1.45513	0.242108	-0.613766	-0.123872	0.625376	-0.247828	0.217693	0.0602609	-0.0697973	-0.842549	-0.249867	-0.579768	0.47576	0	NA	NA	0.04133	-8.05116
79	5598	Nillson_TopS	5598	5599	NA	0.0547213	0.360534	-0.0378743	-0.686426	-0.805233	2.62295	-1.02076	-1.99111	-0.314911	2.34771	-0.468285	0.921924	0.787662	0	61107.1	-10921.8	-2.18619	19.1368
69	5599	Nillson_TopS	5599	5600	NA	-0.0491129	0.215769	0.186066	-0.656662	-1.07739	2.27757	-0.85617	-1.80296	0.418956	2.47995	-1.13832	1.15921	0.832457	0	60375.2	-5992.6	-2.63306	16.7582
87	5600	Nillson_TopS	5600	5601	NA	1.79108	-0.111494	-0.753667	0.164018	0.152407	-0.188549	0.0740332	0.192976	-0.243346	-0.855417	-0.198978	-0.379592	0.771551	0	NA	NA	-2.80321	-1.98428
78	5601	Nillson_TopS	5601	5602	NA	1.53802	0.222337	-0.429379	0.170818	0.578572	-0.323525	0.0430563	-0.0478728	-0.221705	-0.978968	0.0927842	-0.780833	0.500355	0	NA	NA	-1.47521	-5.09834
104	5602	Nillson_TopS	5602	5603	NA	-0.506833	-0.41193	1.20327	-0.813338	-1.55128	1.76745	-1.52355	-1.39485	-0.322481	1.60473	3.2933	0.526515	0.311214	0	49039.7	-17720.8	-1.20331	25.4698
72	5603	Nillson_TopS	5603	5604	NA	0.0418012	0.122198	-0.430519	0.429921	0.513207	0.147796	-0.278671	0.361749	-0.968738	0.540904	0.545833	-0.203874	-0.577542	0	-9015.89	-19725.6	8.83648	-17.3626
94	5604	Nillson_TopS	5604	5605	NA	-1.07233	0.307299	-0.150862	-0.693625	0.773828	0.782116	-0.121313	-1.84043	-0.183366	1.33709	2.46658	0.399167	-0.756962	0	3361.76	-24139.5	11.5245	-18.2658
87	5605	Nillson_TopS	5605	5606	NA	1.20233	-0.160611	-0.785822	0.0392112	0.35724	-0.385646	0.197894	0.577805	0.0349764	-0.903261	0.172949	-0.357924	0.344696	0	-50224.9	-27216.5	-2.80321	-1.98428
101	5606	Nillson_TopS	5606	5607	NA	0.934473	0.548318	-0.7066	-0.0305949	0.974064	-0.475093	0.276334	-0.0431711	-0.0682262	-0.799246	-0.0184496	-0.407255	0.123736	0	NA	NA	1.66122	-10.7159
90	5607	Nillson_TopS	5607	5608	NA	1.60192	0.0496678	-0.53962	0.111045	0.628793	-0.488147	0.360573	-0.041352	-0.00665715	-1.02968	-0.657032	-0.121057	0.564003	0	-52394.2	-25436	0.04133	-8.05116
90	5608	Nillson_TopS	5608	5609	NA	1.02415	0.461029	-0.461446	0.336299	0.798167	-0.54891	0.349035	0.143308	0.025753	-0.898941	-0.63155	-0.394217	0.131273	0	-47885.2	-23458.7	0.04133	-8.05116
81	5609	Nillson_TopS	5609	5610	NA	0.601351	0.561777	-0.515576	-0.191325	1.09446	-0.653849	0.508559	0.562469	0.119882	-0.966726	-0.128688	-0.475918	-0.12305	0	NA	NA	3.47305	-13.3053
103	5610	Nillson_TopS	5610	5611	NA	-0.215392	-0.27079	0.782062	-0.520635	-1.19411	2.18644	-1.19803	-1.7084	-0.51994	2.45471	0.180554	1.15052	0.592467	0	56041.5	-11880.8	-1.77317	21.6487
90	5611	Nillson_TopS	5611	5612	NA	1.29552	0.00384522	-0.576366	-0.104391	0.41087	-0.387799	0.0449411	0.802915	-0.323956	-0.634498	-0.01446	-0.413212	0.205189	0	NA	NA	0.04133	-8.05116
90	5612	Nillson_TopS	5612	5613	NA	0.921744	0.375542	-0.676548	-0.22608	0.85091	-0.629333	0.414883	0.247198	-0.0250932	-0.717255	-0.112695	-0.259555	0.127373	0	NA	NA	0.04133	-8.05116
96	5613	Nillson_TopS	5613	5614	NA	0.260949	0.801484	-0.518354	-0.47016	1.44216	-0.869736	0.670497	0.53201	0.189881	-0.703116	-0.0941144	-0.312082	-0.465601	0	-38116.4	-21245.9	5.64891	-15.0421
90	5614	Nillson_TopS	5614	5615	NA	0.908961	0.20256	-0.336883	-0.157202	0.721802	-0.443587	0.227734	0.526539	-0.271467	-0.766292	0.0780977	-0.475631	0.0257719	0	-46410	-25147.1	0.04133	-8.05116
68	5615	Nillson_TopS	5615	5616	NA	-1.20852	0.466423	1.62435	1.21779	-0.926626	-0.116564	-0.540527	0.232625	0.0289649	0.767746	-0.771546	0.499735	-0.278798	0	29044.3	23673.2	-7.16747	12.5824
90	5616	Nillson_TopS	5616	5617	NA	0.615901	0.522316	-0.372555	0.777235	0.928432	-0.763758	0.290708	0.266785	-0.177962	-0.968238	0.0322979	-0.490185	-0.301563	0	NA	NA	0.04133	-8.05116
74	5617	Nillson_TopS	5617	5618	NA	-0.889913	0.396963	-0.312105	-0.240268	0.788202	0.112032	0.0850716	0.109271	-0.364798	0.669964	0.705921	-0.0120433	-0.775676	0	-7286.04	-21945.7	10.1585	-18.3044
81	5618	Nillson_TopS	5618	5619	NA	0.0292084	1.0601	-0.792727	-0.367845	1.62983	-0.651	0.875051	0.0462399	0.335624	-0.67441	-0.16489	-0.124765	-0.617746	0	-37711.2	-20475.6	3.47305	-13.3053
104	5619	Nillson_TopS	5619	5620	NA	-0.442412	-0.0246734	0.478352	-0.747022	-1.37108	1.87827	-1.44118	-1.01236	-0.484655	1.69398	2.35691	0.615216	0.163197	0	48776.8	-17332.7	-1.20331	25.4698
76	5620	Nillson_TopS	5620	5621	NA	-1.46886	-0.7892	1.15971	0.643096	-0.694254	-0.0445182	0.20559	0.344953	0.31018	0.121033	0.630946	0.499743	-0.241287	0	NA	NA	-3.9653	1.78471
90	5621	Nillson_TopS	5621	5622	NA	1.24485	-0.0180293	-0.327925	0.0626711	0.377105	-0.530328	0.20149	0.761248	-0.20175	-0.964313	-0.187954	-0.337277	0.224604	0	-50039.3	-27194.1	0.04133	-8.05116
87	5622	Nillson_TopS	5622	5623	NA	1.45227	-0.281707	-0.507366	0.143098	0.161678	-0.296002	0.170535	0.382828	-0.117149	-0.775999	-0.0242279	-0.319597	0.282817	0	-52682.2	-28632.8	-2.80321	-1.98428
86	5623	Nillson_TopS	5623	5624	NA	-1.08877	-0.649763	-0.0853318	0.811722	-0.736287	0.385253	0.410739	0.73065	0.555151	0.708897	-0.762173	0.580283	-0.260699	0	-1917.47	35870.3	-4.2936	8.20126
86	5624	Nillson_TopS	5624	5625	NA	-1.10146	-0.568247	0.274293	0.648994	-0.985549	0.038023	0.719369	0.403313	0.704861	0.576688	-0.823751	0.732646	0.0556126	0	-17.8171	35861.6	-4.2936	8.20126
81	5625	Nillson_TopS	5625	5626	NA	0.293441	1.03454	-0.715526	-0.494042	1.43156	-0.749243	0.711428	0.0638279	0.340343	-0.599707	-0.317913	-0.309603	-0.226492	0	NA	NA	3.47305	-13.3053
81	5626	Nillson_TopS	5626	5627	NA	0.631444	0.728043	-0.543273	-0.189395	1.0299	-0.519487	0.407726	0.412757	-0.0869775	-0.7921	-0.126061	-0.438834	-0.219449	0	-42081.8	-22755.2	3.47305	-13.3053
97	5627	Nillson_TopS	5627	5628	NA	-1.0779	-0.876241	0.45071	-0.581358	-1.07128	0.843803	-0.371136	-0.570893	-0.0180522	1.51771	1.9934	0.894211	-0.130828	0	37730.9	-14883.5	-0.640634	29.6106
71	5628	Nillson_TopS	5628	5629	NA	-1.16563	-0.412596	3.36879	-0.346323	-0.312193	-0.908569	-0.00103833	-0.000917363	1.48347	-0.833977	-0.498092	0.620402	0.344952	0	13816.9	11677.1	-7.2091	4.52457
90	5629	Nillson_TopS	5629	5630	NA	1.21833	0.204957	-0.822548	0.283201	0.596665	-0.276812	0.236687	0.502239	-0.10813	-0.886973	-0.465538	-0.413804	0.304286	0	NA	NA	0.04133	-8.05116
90	5630	Nillson_TopS	5630	5631	NA	1.17044	-0.394179	-0.816645	-0.243137	0.178263	-0.505745	0.228792	0.683813	-0.201798	-0.489812	0.691417	-0.209123	0.271907	0	NA	NA	0.04133	-8.05116
78	5631	Nillson_TopS	5631	5632	NA	1.01635	0.0556617	-0.284018	0.455981	0.492988	-0.470294	0.0332792	0.448162	-0.219378	-0.953512	-0.0495619	-0.419533	0.148459	0	-50228.2	-26392	-1.47521	-5.09834
101	5632	Nillson_TopS	5632	5633	NA	1.21784	0.565537	-0.742267	-0.249068	0.987545	-0.60233	0.374686	0.581479	-0.0330039	-0.874985	-0.314679	-0.720079	0.306192	0	NA	NA	1.66122	-10.7159
90	5633	Nillson_TopS	5633	5634	NA	1.64155	-0.0619936	-0.489646	0.308885	0.551103	-0.206413	-0.0928922	0.472454	-0.51324	-0.91462	-0.015611	-0.734586	0.469097	0	NA	NA	0.04133	-8.05116
90	5634	Nillson_TopS	5634	5635	NA	1.0237	0.181147	-0.795143	-0.310442	0.864892	-0.33493	0.658766	-0.162864	0.0543446	-0.542559	-0.51459	0.014107	0.19925	0	NA	NA	0.04133	-8.05116
90	5635	Nillson_TopS	5635	5636	NA	1.12625	0.0650801	-0.414138	0.132982	0.465992	-0.564021	-0.0776867	0.800429	-0.266784	-0.675513	0.266099	-0.543668	-0.0201798	0	NA	NA	0.04133	-8.05116
90	5636	Nillson_TopS	5636	5637	NA	0.868424	0.081744	-0.715659	-0.252225	0.539219	-0.398215	0.428501	-0.00479993	0.0760986	-0.69262	0.434185	-0.118441	9.94e-05	0	NA	NA	0.04133	-8.05116
87	5637	Nillson_TopS	5637	5638	NA	1.76473	0.0638789	-0.730379	0.383499	0.375657	-0.171842	-0.0375837	0.153302	-0.366519	-1.07134	0.00243041	-0.634089	0.739601	0	NA	NA	-2.80321	-1.98428
105	5638	Nillson_TopS	5638	5639	NA	1.27801	-1.23841	0.0268944	-0.332822	-1.6315	2.8581	-0.00529546	-2.36549	-0.104855	0.593987	-1.73418	1.59643	4.39057	0	12190.7	6744.53	-2.02318	19.8485
86	5639	Nillson_TopS	5639	5640	NA	-0.994185	-0.577458	0.956551	0.396985	-1.29396	0.606573	0.164822	0.806901	-0.0769671	1.21331	-0.904543	0.801808	-0.168653	0	-1065.47	36670.3	-4.2936	8.20126
81	5640	Nillson_TopS	5640	5641	NA	0.454838	0.895906	-0.736498	-0.381391	1.4532	-0.71873	0.580731	-0.0423957	0.214023	-0.649346	0.0707434	-0.228749	-0.436594	0	-39657.2	-21477.7	3.47305	-13.3053
78	5641	Nillson_TopS	5641	5642	NA	1.42448	-0.0100018	-0.663565	-0.0963262	0.329781	-0.204782	-0.0267286	0.230616	-0.24429	-0.580773	0.113906	-0.480244	0.4801	0	-51991.3	-28360.2	-1.47521	-5.09834
71	5642	Nillson_TopS	5642	5643	NA	-1.50362	-0.268137	3.43333	-0.210502	-0.429357	-0.663979	-0.0899553	-0.245796	1.64524	-0.52515	-0.954603	0.782858	0.296368	0	NA	NA	-7.2091	4.52457
99	5643	Nillson_TopS	5643	5644	NA	-1.30642	0.0311919	0.145507	0.0761336	-0.787855	-0.0815645	0.509244	2.45984	0.295906	0.207536	-0.993491	0.700496	-0.310435	0	-3802.38	29076.1	-2.99233	5.10986
90	5644	Nillson_TopS	5644	5645	NA	1.00389	0.16059	-0.688588	-0.209731	0.745428	-0.487558	0.440247	0.600103	-0.00846159	-0.556022	-0.260389	-0.487145	0.0643675	0	NA	NA	0.04133	-8.05116
94	5645	Nillson_TopS	5645	5646	NA	-0.50345	0.58966	-0.325244	-0.559397	1.05122	0.0675671	0.274869	-1.05026	-0.318846	0.637382	1.45668	-0.11898	-0.723158	0	-546.494	-25618.6	11.5245	-18.2658
94	5646	Nillson_TopS	5646	5647	NA	-1.04906	0.432236	0.104761	-0.670273	0.977895	0.644648	0.0972864	-1.98426	-0.329487	1.17266	2.25871	0.187368	-0.626268	0	3450.88	-24610.1	11.5245	-18.2658
90	5647	Nillson_TopS	5647	5648	NA	1.11085	0.51148	-0.440969	0.0775318	0.855586	-0.256375	-0.0299758	0.535419	-0.606863	-0.688578	0.0527309	-0.805886	0.0440028	0	NA	NA	0.04133	-8.05116
93	5648	Nillson_TopS	5648	5649	NA	-1.39996	-0.518053	0.419834	-0.040345	-0.65513	-0.222425	0.759563	2.00084	1.11485	0.154476	-1.12039	0.831183	-0.289618	0	-3758	30468.8	-4.40299	4.80104
81	5649	Nillson_TopS	5649	5650	NA	0.410534	0.705278	-0.65659	-0.471137	1.28237	-0.330645	0.33701	0.260776	-0.479141	0.0556209	0.177757	-0.565712	-0.385768	0	NA	NA	3.47305	-13.3053
78	5650	Nillson_TopS	5650	5651	NA	1.45716	0.118437	-0.542305	0.389039	0.596635	-0.278497	0.010385	0.318966	-0.488587	-0.923029	0.0541241	-0.690957	0.367078	0	-51135.8	-27966.6	-1.47521	-5.09834
76	5651	Nillson_TopS	5651	5652	NA	-1.34752	-0.714461	0.506336	0.100255	-0.960179	0.0206162	0.615459	0.580013	0.571357	0.449317	0.178529	0.682336	-0.0595944	0	NA	NA	-3.9653	1.78471
90	5652	Nillson_TopS	5652	5653	NA	1.61343	0.0860372	-0.475652	0.0858575	0.644284	-0.289149	0.159243	0.420134	0.0289493	-1.05291	-0.628269	-0.625427	0.488084	0	NA	NA	0.04133	-8.05116
100	5653	Nillson_TopS	5653	5654	NA	-1.00803	-0.439076	0.711271	-0.660952	-1.47641	1.09273	-1.25974	0.778329	-0.716719	1.87607	2.08209	0.732983	-0.123397	0	31522	-13610	-0.457409	31.025
105	5654	Nillson_TopS	5654	5655	NA	2.59316	-1.67325	-0.00451353	-1.43659	-2.03916	4.51821	0.392446	-2.71315	0.0697618	1.40481	-2.61762	2.93204	3.97415	0	14008.6	6277.26	-2.02318	19.8485
80	5655	Nillson_TopS	5655	5656	NA	-0.996521	-0.790312	0.403458	-0.176487	-1.26233	0.770084	0.180499	0.692362	0.206762	1.1282	-1.06552	0.876717	0.952845	0	NA	NA	-4.13488	11.909
79	5656	Nillson_TopS	5656	5657	NA	0.132075	0.293922	-0.347226	-0.577816	-1.05608	2.5435	-0.869543	-1.92854	-0.263164	2.58532	-0.726342	1.23654	0.819132	0	61706.4	-10686.5	-2.18619	19.1368
90	5657	Nillson_TopS	5657	5658	NA	1.07676	0.141743	-0.528641	-0.120705	0.491152	-0.45105	0.29809	0.0265877	0.0788322	-0.907496	0.186036	-0.296288	0.266384	0	NA	NA	0.04133	-8.05116
101	5658	Nillson_TopS	5658	5659	NA	0.824836	0.200694	-0.673924	-0.211841	0.676949	-0.538183	0.242465	0.160725	-0.0447663	-0.560619	0.567117	-0.426508	0.0497238	0	NA	NA	1.66122	-10.7159
87	5659	Nillson_TopS	5659	5660	NA	1.71396	0.0703755	-0.82143	0.141145	0.511828	-0.228941	0.0223742	0.674299	-0.299716	-0.911128	-0.481962	-0.560438	0.666044	0	NA	NA	-2.80321	-1.98428
76	5660	Nillson_TopS	5660	5661	NA	-1.40007	-0.477111	0.520321	0.516881	-0.972215	0.00762789	0.371644	1.26173	0.144646	0.131521	0.644336	0.473285	-0.504575	0	-6732.93	25851.3	-3.9653	1.78471
92	5661	Nillson_TopS	5661	5662	NA	-0.0411052	0.925381	-0.141201	-0.458478	1.27131	-0.608415	0.585074	-0.0322083	0.292069	-0.624957	-0.397421	-0.170516	-0.285833	0	-37815.1	-19932.8	2.70687	-14.5254
87	5662	Nillson_TopS	5662	5663	NA	2.05126	-0.218276	-0.660432	0.383254	0.116736	-0.0269825	0.0907512	0.454527	-0.179807	-1.05913	-0.634659	-0.606012	0.89648	0	NA	NA	-2.80321	-1.98428
90	5663	Nillson_TopS	5663	5664	NA	1.39661	0.053228	-0.462993	-0.0627724	0.578826	-0.638657	0.0578864	0.975153	-0.373923	-0.614478	-0.271869	-0.506173	0.256966	0	NA	NA	0.04133	-8.05116
104	5664	Nillson_TopS	5664	5665	NA	-0.529444	-0.34515	0.853385	-0.597056	-1.33098	1.78229	-1.108	-1.90118	-0.146231	1.96656	2.40126	0.602869	0.313393	0	48856.3	-16808.2	-1.20331	25.4698
97	5665	Nillson_TopS	5665	5666	NA	-0.849912	-0.490426	0.707503	-0.423853	-1.50605	1.32182	-1.10468	-0.923471	-0.670778	2.21092	2.39694	1.04931	0.0533716	0	40050.9	-14955.1	-0.640634	29.6106
90	5666	Nillson_TopS	5666	5667	NA	1.20306	0.244627	-0.491187	0.398363	0.635003	-0.449695	0.154808	0.00117132	-0.145895	-0.997988	-0.145788	-0.554252	0.485099	0	NA	NA	0.04133	-8.05116
80	5667	Nillson_TopS	5667	5668	NA	-0.969055	-0.465257	0.753157	0.290408	-0.898364	0.312966	0.372002	-0.274645	0.284255	0.83028	-0.816857	0.611242	0.571925	0	NA	NA	-4.13488	11.909
100	5668	Nillson_TopS	5668	5669	NA	-0.950919	-0.620896	0.824153	-0.564887	-1.45777	1.31041	-1.32546	-0.00491513	-0.770303	2.17982	3.01927	0.772703	-0.26906	0	34178.1	-14779.5	-0.457409	31.025
90	5669	Nillson_TopS	5669	5670	NA	1.34986	0.224841	-1.12519	-0.294142	0.88442	-0.35564	0.297396	0.554931	-0.112361	-0.817713	0.0685516	-0.469215	0.353981	0	NA	NA	0.04133	-8.05116
90	5670	Nillson_TopS	5670	5671	NA	1.03434	0.534285	-0.61798	0.192518	0.927661	-0.559088	0.197977	0.150502	-0.0712901	-0.915882	-0.145656	-0.529894	0.145449	0	NA	NA	0.04133	-8.05116
104	5671	Nillson_TopS	5671	5672	NA	-0.655032	-0.395615	1.55336	-0.474988	-1.36722	1.38253	-1.18797	-1.66401	-0.0464242	1.42117	2.33903	0.501369	0.21978	0	49191.1	-16656.5	-1.20331	25.4698
88	5672	Nillson_TopS	5672	5673	NA	-0.348624	0.19253	0.0276777	-0.7881	-1.15356	1.97299	-1.15835	-1.52452	0.0103162	1.44989	1.8375	0.521856	0.333554	0	55194.4	-16230.4	-1.47868	23.5644
90	5673	Nillson_TopS	5673	5674	NA	1.1573	0.507611	-0.977342	-0.178373	1.11906	-0.411479	0.323719	0.187432	-0.0297384	-0.810347	-0.176532	-0.537746	0.308249	0	NA	NA	0.04133	-8.05116
99	5674	Nillson_TopS	5674	5675	NA	-1.45738	0.549405	0.358148	-0.36048	-0.30559	-0.465916	0.506865	1.53334	0.91034	0.00833346	-0.818578	0.35404	-0.0196751	0	-2589.36	25472.9	-2.99233	5.10986
71	5675	Nillson_TopS	5675	5676	NA	-1.23986	-0.270134	3.1146	-0.0882565	-0.228584	-0.710658	-0.174814	-0.0849722	1.39215	-0.619701	-0.526538	0.582915	0.0512809	0	NA	NA	-7.2091	4.52457
94	5676	Nillson_TopS	5676	5677	NA	-0.978258	0.539474	-0.13793	-0.548878	1.04871	0.609303	0.244498	-1.6509	-0.282731	1.21297	1.13371	0.232399	-0.650346	0	NA	NA	11.5245	-18.2658
69	5677	Nillson_TopS	5677	5678	NA	-0.316868	0.113211	0.0813645	-0.646087	-0.765286	2.11004	-0.843827	-1.43516	0.833928	2.31663	-1.52187	1.13201	0.605189	0	59555	-4338.26	-2.63306	16.7582
71	5678	Nillson_TopS	5678	5679	NA	0.427606	0.218559	1.96533	0.51205	-0.510099	-0.325186	-0.289506	-1.04915	0.7568	-0.466581	-0.665148	0.251505	-0.0971927	0	NA	NA	-7.2091	4.52457
81	5679	Nillson_TopS	5679	5680	NA	0.508099	1.25779	-0.689703	0.272227	1.67852	-0.565199	0.782452	-0.211777	0.186546	-0.696834	-1.0986	-0.360722	-0.433959	0	NA	NA	3.47305	-13.3053
95	5680	Nillson_TopS	5680	5681	NA	-0.173417	-0.308132	1.43953	0.163064	-0.411924	-0.298102	-0.238302	0.810247	1.2098	-0.239348	-1.11459	0.130915	-0.35005	0	12871.1	17090.5	-5.89098	4.66014
80	5681	Nillson_TopS	5681	5682	NA	-1.11963	-0.648487	0.483776	0.67645	-0.800355	0.601346	0.52406	0.121308	-0.034283	0.959243	-1.08745	0.781983	0.294212	0	2237.93	37992.8	-4.13488	11.909
102	5682	Nillson_TopS	5682	5683	NA	-1.08774	-0.44476	2.14339	-0.05993	-0.92941	0.7728	-0.740786	-0.643407	0.863634	1.1511	-0.966034	0.659568	0.272012	0	NA	NA	-5.64805	12.479
85	5683	Nillson_TopS	5683	5684	NA	1.2671	-0.125149	1.15041	0.502943	-0.712081	-0.0151497	-0.589501	-0.800577	-0.0520111	0.654198	-0.822202	-0.149469	0.387283	0	25633.3	18318	-6.1752	13.2135
105	5684	Nillson_TopS	5684	5685	NA	1.77709	-1.44418	-0.0948535	-1.07794	-1.94714	3.39914	-0.0370496	-2.11489	-0.260118	0.816265	-1.93702	2.00875	5.05253	0	11448.5	5883.18	-2.02318	19.8485
71	5685	Nillson_TopS	5685	5686	NA	-1.18194	-0.199313	2.41136	-0.110315	-0.420181	-0.88613	-0.241824	0.544019	1.77409	-0.169904	-0.327075	0.17318	-0.222002	0	12855.8	14879.9	-7.2091	4.52457
104	5686	Nillson_TopS	5686	5687	NA	-0.321344	-0.0949033	1.13288	-0.806365	-1.5073	2.09094	-1.47435	-2.19064	-0.838025	2.15179	3.543	0.964474	0.421498	0	48721	-17363.6	-1.20331	25.4698
69	5687	Nillson_TopS	5687	5688	NA	-0.374849	0.370402	0.511933	-0.591019	-0.801772	2.14588	-0.712303	-2.09528	1.04969	2.01017	-1.19873	1.06262	0.427912	0	59276.7	-3706.32	-2.63306	16.7582
77	5688	Nillson_TopS	5688	5689	NA	0.179161	0.784463	-0.389641	-0.344164	1.11562	-0.395333	0.188093	0.169953	-0.186176	-0.162145	0.259656	-0.530886	-0.472062	0	-31981.6	-21974.2	7.51315	-16.4179
94	5689	Nillson_TopS	5689	5690	NA	-0.961141	0.901138	-0.333527	-0.465459	1.33113	0.592568	0.444609	-2.04458	-0.201137	1.13127	1.3061	0.100764	-0.7366	0	NA	NA	11.5245	-18.2658
94	5690	Nillson_TopS	5690	5691	NA	-1.05682	0.361878	-0.220617	0.133976	0.769169	0.0981886	0.0439142	-0.711983	-0.468344	0.648138	2.13789	-0.281991	-0.887669	0	NA	NA	11.5245	-18.2658
94	5691	Nillson_TopS	5691	5692	NA	-0.8845	1.29635	-1.08215	-1.30085	1.798	0.548701	0.640502	-2.01516	0.102339	1.14376	2.51185	0.0924981	-0.896577	0	NA	NA	11.5245	-18.2658
74	5692	Nillson_TopS	5692	5693	NA	-0.950356	0.783406	-0.362623	-0.167485	1.21168	0.497044	0.320577	-1.9215	-0.190439	1.10681	1.18062	0.2889	-0.80781	0	-775.644	-26513.2	10.1585	-18.3044
87	5693	Nillson_TopS	5693	5694	NA	1.36534	-0.374222	-0.953142	0.00613291	0.135619	-0.408958	0.140864	0.529546	-0.173169	-0.707936	0.538166	-0.0779985	0.39259	0	NA	NA	-2.80321	-1.98428
94	5694	Nillson_TopS	5694	5695	NA	-0.970469	-0.410534	0.783494	-0.654847	-0.232703	0.760157	-0.739494	-1.395	-0.704976	1.42852	3.19672	0.516553	-0.263458	0	13967.6	-20602.4	11.5245	-18.2658
94	5695	Nillson_TopS	5695	5696	NA	-1.12502	0.398082	0.666138	-0.745768	0.929963	0.699977	0.0248953	-2.54786	-0.165259	1.23808	2.8504	0.172866	-0.566977	0	NA	NA	11.5245	-18.2658
76	5696	Nillson_TopS	5696	5697	NA	-1.25678	-0.66731	0.275546	1.1359	-0.898946	0.0797102	0.289504	0.546233	0.214111	0.42188	0.476424	0.472605	-0.464236	0	NA	NA	-3.9653	1.78471
90	5697	Nillson_TopS	5697	5698	NA	1.20025	0.334247	-0.440399	-0.121973	0.770105	-0.401594	0.0782033	0.21726	-0.310013	-0.750831	-0.0843212	-0.47332	0.253902	0	NA	NA	0.04133	-8.05116
86	5698	Nillson_TopS	5698	5699	NA	-1.10745	-0.526959	0.73386	0.278959	-1.16522	0.320511	0.33488	0.835204	0.170911	0.839257	-0.826663	0.70743	0.145846	0	-1433.54	36793.8	-4.2936	8.20126
90	5699	Nillson_TopS	5699	5700	NA	1.12126	0.389549	-0.744238	-0.0632236	0.850013	-0.474607	0.212219	0.645917	-0.108124	-0.868753	-0.16677	-0.692362	0.306344	0	NA	NA	0.04133	-8.05116
93	5700	Nillson_TopS	5700	5701	NA	-1.18137	-0.353517	0.424146	0.442642	-1.07765	0.357972	0.0169588	1.69526	0.0772806	1.01232	-0.982644	0.545431	-0.051266	0	-4367.18	33715.3	-4.40299	4.80104
102	5701	Nillson_TopS	5701	5702	NA	-0.747274	-0.474519	1.03458	0.0644227	-1.00153	1.11899	-1.07332	0.519027	0.193649	1.67675	-1.10247	0.543555	0.246475	0	NA	NA	-5.64805	12.479
90	5702	Nillson_TopS	5702	5703	NA	1.0719	-0.00555037	-0.473286	-0.00292554	0.373516	-0.370309	0.0976087	0.60741	0.0616317	-0.618667	-0.310927	-0.434436	0.235008	0	NA	NA	0.04133	-8.05116
68	5703	Nillson_TopS	5703	5704	NA	-0.819753	0.409451	1.80061	0.82859	-0.828459	0.195755	-0.807501	-0.351571	-0.119909	1.12774	-0.534116	0.495621	-0.459445	0	30530	22340.6	-7.16747	12.5824
81	5704	Nillson_TopS	5704	5705	NA	0.437537	0.943997	-0.762585	-0.418336	1.31845	-0.603038	0.455127	0.36559	-0.0673567	-0.601318	0.179817	-0.619369	-0.190325	0	NA	NA	3.47305	-13.3053
104	5705	Nillson_TopS	5705	5706	NA	-0.326244	0.0906235	0.215584	-0.689661	-1.29482	2.20616	-1.38372	-1.88395	-0.857031	2.25636	2.35762	0.903936	0.585531	0	48856.2	-15454.3	-1.20331	25.4698
90	5706	Nillson_TopS	5706	5707	NA	1.23322	-0.107884	-0.47884	-0.0615245	0.319896	-0.289538	-0.131828	0.476499	-0.353268	-0.409515	0.508638	-0.648906	0.211066	0	NA	NA	0.04133	-8.05116
94	5707	Nillson_TopS	5707	5708	NA	-0.991218	0.586452	0.0540679	-0.86035	0.99043	0.499299	0.0672305	-1.76387	-0.360246	1.0359	2.53259	0.0342434	-0.744907	0	3455.73	-24973.7	11.5245	-18.2658
76	5708	Nillson_TopS	5708	5709	NA	-1.3894	-0.705931	0.287986	0.36627	-0.984185	0.034031	0.356987	1.07817	0.198731	0.423516	0.748545	0.534753	-0.262281	0	NA	NA	-3.9653	1.78471
76	5709	Nillson_TopS	5709	5710	NA	-1.25731	-0.751724	0.055797	0.219654	-0.90747	0.0357671	0.553889	0.213511	0.589891	0.409874	0.556489	0.662239	0.152197	0	NA	NA	-3.9653	1.78471
96	5710	Nillson_TopS	5710	5711	NA	-0.461431	0.613048	0.153352	-0.459991	1.1194	-0.625459	0.522741	1.13914	0.144269	-0.438391	0.281259	-0.434484	-1.06765	0	-30983.6	-17068.9	5.64891	-15.0421
81	5711	Nillson_TopS	5711	5712	NA	0.552112	0.876921	-0.469094	-0.175783	1.30877	-0.832513	0.580008	0.345441	0.0493333	-0.704634	-0.504569	-0.443402	-0.152783	0	NA	NA	3.47305	-13.3053
86	5712	Nillson_TopS	5712	5713	NA	-1.35343	-0.655573	0.525262	0.502936	-0.794346	0.386047	0.529823	0.679747	0.32011	0.740152	-0.77139	0.765429	-0.152706	0	NA	NA	-4.2936	8.20126
81	5713	Nillson_TopS	5713	5714	NA	0.789775	0.536833	-0.569803	-0.226984	1.0551	-0.650308	0.44372	0.733367	0.0505098	-0.677204	-0.626663	-0.342482	-0.128569	0	NA	NA	3.47305	-13.3053
101	5714	Nillson_TopS	5714	5715	NA	0.90856	0.28686	-0.674617	-0.407201	0.540597	-0.476167	0.392316	0.204338	0.044764	-0.789571	0.303685	-0.119162	0.0625124	0	NA	NA	1.66122	-10.7159
79	5715	Nillson_TopS	5715	5716	NA	-0.109235	0.0836877	0.557764	-0.592616	-1.23275	2.23991	-0.861574	-1.71745	-0.35828	2.21145	-0.296716	1.0038	0.647486	0	60330.5	-10625	-2.18619	19.1368
102	5716	Nillson_TopS	5716	5717	NA	-0.913575	-0.316523	1.15466	0.0301637	-1.20817	0.916383	-0.912038	0.612734	-0.0478749	1.54448	-0.443157	0.572367	-0.147608	0	27301.2	13450	-5.64805	12.479
90	5717	Nillson_TopS	5717	5718	NA	1.33179	0.316325	-1.03102	-0.0115877	0.907129	-0.341467	0.129838	1.11698	-0.605376	-0.774368	0.416257	-0.900126	0.109142	0	NA	NA	0.04133	-8.05116
87	5718	Nillson_TopS	5718	5719	NA	1.88726	-0.421875	-0.227335	0.597215	-0.189308	-0.102524	-0.734465	0.568837	-0.7773	-0.68263	0.784546	-0.84637	0.762897	0	NA	NA	-2.80321	-1.98428
87	5719	Nillson_TopS	5719	5720	NA	1.42043	-0.153092	-0.4567	0.271512	0.236596	-0.281232	-0.113862	0.494592	-0.250569	-0.801023	-0.0377722	-0.466912	0.426609	0	NA	NA	-2.80321	-1.98428
96	5720	Nillson_TopS	5720	5721	NA	0.000596784	0.745715	-0.672981	-0.465031	1.27289	-0.859601	0.664308	0.610922	0.24717	-0.549199	-0.0978021	-0.01073	-0.43187	0	NA	NA	5.64891	-15.0421
71	5721	Nillson_TopS	5721	5722	NA	-1.02771	-0.204252	2.11515	-0.304564	0.172026	-0.455695	-0.633961	0.982339	1.12105	0.18214	-0.959972	0.230502	-0.335685	0	NA	NA	-7.2091	4.52457
96	5722	Nillson_TopS	5722	5723	NA	0.210046	0.50848	-0.178015	-0.280938	1.05564	-0.616964	0.381875	0.733314	0.174732	-0.547512	-0.0229822	-0.538697	-0.568765	0	-37375.2	-21234.7	5.64891	-15.0421
96	5723	Nillson_TopS	5723	5724	NA	0.323759	0.390984	-0.504657	-0.185903	1.00205	-0.596807	0.412329	0.571785	0.0933008	-0.444369	0.0473292	-0.244087	-0.590062	0	-37835.4	-22124.5	5.64891	-15.0421
71	5724	Nillson_TopS	5724	5725	NA	0.656944	-0.275136	1.83118	-0.302622	0.0140499	-0.623297	-0.200885	-0.408492	0.542406	-0.93394	-0.157791	-0.044298	0.329394	0	3217.67	5780.08	-7.2091	4.52457
81	5725	Nillson_TopS	5725	5726	NA	0.932344	0.329813	-0.349123	-0.233602	0.789595	-0.659095	0.47532	-0.0161142	0.061643	-0.723642	-0.194817	-0.179316	0.0232979	0	NA	NA	3.47305	-13.3053
81	5726	Nillson_TopS	5726	5727	NA	0.564975	1.32433	-0.825466	-0.251999	1.64735	-0.713114	0.821226	-0.145405	0.29172	-0.674531	-0.705487	-0.339278	-0.381176	0	-39223.6	-20340.2	3.47305	-13.3053
81	5727	Nillson_TopS	5727	5728	NA	0.626341	0.637026	-0.754318	-0.269863	1.12402	-0.535015	0.45718	0.260732	-0.0673586	-0.617596	0.00374567	-0.423997	-0.100776	0	NA	NA	3.47305	-13.3053
90	5728	Nillson_TopS	5728	5729	NA	1.20208	0.176634	-0.309163	0.181364	0.634173	-0.502213	0.230154	0.42526	-0.160916	-0.921301	-0.490452	-0.433879	0.272465	0	NA	NA	0.04133	-8.05116
76	5729	Nillson_TopS	5729	5730	NA	-1.43801	-0.896521	0.398114	0.419932	-0.881804	-0.0285446	0.782343	0.780888	0.669793	0.0637612	0.188661	0.715201	-0.0842564	0	NA	NA	-3.9653	1.78471
93	5730	Nillson_TopS	5730	5731	NA	-1.00236	-0.0522765	0.791049	0.128915	-0.563262	-0.122456	0.238296	1.02756	0.633458	0.0832223	-0.78344	0.344844	-0.167328	0	-3565.51	29768.7	-4.40299	4.80104
76	5731	Nillson_TopS	5731	5732	NA	0.273673	-0.71298	-0.161489	0.637099	-1.21619	-0.0784234	0.0520675	0.194628	-0.234343	0.143048	0.912425	0.120484	0.52512	0	-8564.11	14727.7	-3.9653	1.78471
89	5732	Nillson_TopS	5732	5733	NA	-1.26286	0.705102	0.582694	0.64244	1.09977	0.0655103	0.373	-2.01853	-0.111499	0.463338	1.50222	-0.0662143	-0.985403	0	-1204.93	-23145.1	11.2514	-19.9456
87	5733	Nillson_TopS	5733	5734	NA	1.61662	-0.166591	-0.928269	0.00616338	0.346657	-0.141758	0.107135	0.728233	-0.272162	-0.723094	-0.419907	-0.312153	0.629509	0	NA	NA	-2.80321	-1.98428
102	5734	Nillson_TopS	5734	5735	NA	-0.938714	-0.201065	0.731854	0.0785938	-0.936239	0.927293	-0.633968	0.807145	-0.130948	1.52189	-0.691954	0.544322	-0.336892	0	26831.4	14153.5	-5.64805	12.479
81	5735	Nillson_TopS	5735	5736	NA	0.647237	0.179301	-0.654738	-0.237687	0.61731	-0.533998	0.332294	0.486288	-0.160515	-0.727387	0.646249	-0.204045	-0.120497	0	NA	NA	3.47305	-13.3053
90	5736	Nillson_TopS	5736	5737	NA	1.45658	0.148182	-0.309127	0.675742	0.571604	-0.405899	0.0226096	0.447016	-0.294551	-1.02803	-0.358404	-0.908527	0.442413	0	NA	NA	0.04133	-8.05116
102	5737	Nillson_TopS	5737	5738	NA	-0.890986	-0.577771	1.98774	1.11637	-1.07969	1.04603	-0.848744	-0.933522	0.05884	1.77763	-1.08929	0.885202	-0.11271	0	NA	NA	-5.64805	12.479
90	5738	Nillson_TopS	5738	5739	NA	1.11951	0.257195	-0.970515	-0.140871	0.625728	-0.390214	0.472686	0.0935437	0.182923	-0.965147	-0.133869	-0.10962	0.358781	0	NA	NA	0.04133	-8.05116
68	5739	Nillson_TopS	5739	5740	NA	-1.22296	0.273784	1.85489	0.827837	-0.59877	0.199509	-0.602235	-0.151244	-0.0312906	0.79912	-0.549714	0.217979	-0.189444	0	30109.8	22989.2	-7.16747	12.5824
97	5740	Nillson_TopS	5740	5741	NA	-0.787191	-0.376525	1.02276	-0.775814	-1.47468	1.38365	-0.976537	-0.871978	-0.390141	1.57115	2.93108	0.548795	-0.174943	0	43167.2	-16531.3	-0.640634	29.6106
93	5741	Nillson_TopS	5741	5742	NA	-1.26623	-0.51249	0.780986	0.178776	-0.885043	0.275642	0.337509	1.43348	0.23923	0.698747	-0.795709	0.678261	-0.376378	0	-4495.48	33316.9	-4.40299	4.80104
90	5742	Nillson_TopS	5742	5743	NA	1.39074	0.332151	-0.54057	-0.13176	0.906907	-0.390568	0.147331	0.563736	-0.248915	-0.822791	-0.160725	-0.798771	0.172553	0	NA	NA	0.04133	-8.05116
88	5743	Nillson_TopS	5743	5744	NA	-0.334033	0.206776	0.514787	-0.903871	-0.961875	1.93514	-1.27577	-1.80883	0.489621	1.31245	2.01541	0.0586091	0.251439	0	54706.2	-16194.4	-1.47868	23.5644
90	5744	Nillson_TopS	5744	5745	NA	0.983195	0.0988886	-0.905687	-0.300221	0.842577	-0.472403	0.308792	0.403245	-0.0528407	-0.552005	-0.215554	-0.149881	0.377901	0	NA	NA	0.04133	-8.05116
86	5745	Nillson_TopS	5745	5746	NA	-1.07055	-0.762548	0.763801	0.442553	-0.852529	0.346574	0.355652	0.545625	0.207361	0.906474	-0.965048	0.637451	0.134938	0	NA	NA	-4.2936	8.20126
90	5746	Nillson_TopS	5746	5747	NA	1.04346	0.593075	-0.672995	-0.0498585	1.13127	-0.569625	0.529757	-0.137043	0.0455489	-0.860734	-0.143344	-0.661525	0.176987	0	NA	NA	0.04133	-8.05116
94	5747	Nillson_TopS	5747	5748	NA	-1.07142	0.869115	0.285836	-0.947621	1.27456	0.19471	0.352887	-1.69215	-0.0924092	0.782396	2.15578	-0.0540842	-0.955038	0	NA	NA	11.5245	-18.2658
88	5748	Nillson_TopS	5748	5749	NA	-0.488941	0.065662	0.0255276	-0.968387	-0.993582	1.90714	-1.11046	-0.976371	0.500189	1.62946	0.67302	0.454176	0.277894	0	56739	-12933.8	-1.47868	23.5644
101	5749	Nillson_TopS	5749	5750	NA	0.8803	0.221124	-0.564221	-0.128694	0.702947	-0.596484	0.331567	0.196477	-0.182181	-0.579513	0.533869	-0.387258	-0.167423	0	NA	NA	1.66122	-10.7159
78	5750	Nillson_TopS	5750	5751	NA	1.69014	-0.0559021	-0.62351	0.472818	0.384089	-0.345157	-0.0321681	0.239599	-0.265979	-1.02903	-0.202337	-0.394759	0.575712	0	-53455.7	-27827.3	-1.47521	-5.09834
74	5751	Nillson_TopS	5751	5752	NA	-1.11004	0.652489	0.127219	0.146491	0.983351	0.341305	0.0393886	-1.81566	-0.342535	0.90704	1.7443	0.0359285	-0.883615	0	-194.627	-24058.4	10.1585	-18.3044
81	5752	Nillson_TopS	5752	5753	NA	-0.0169792	0.626274	-0.267882	0.173574	1.1749	-0.563837	0.469103	0.256801	0.0280831	-0.566775	-0.0355321	-0.245396	-0.747761	0	-37092.5	-20319.7	3.47305	-13.3053
102	5753	Nillson_TopS	5753	5754	NA	-1.0024	-0.269071	2.22586	-0.164646	-0.811353	0.408476	-0.515391	-0.417458	0.692151	1.10993	-0.736537	0.504516	-0.218874	0	NA	NA	-5.64805	12.479
94	5754	Nillson_TopS	5754	5755	NA	-1.07641	0.813758	0.493705	-0.825578	1.25353	0.409107	0.27615	-2.33777	-0.204405	0.9852	2.63174	0.107762	-0.944112	0	NA	NA	11.5245	-18.2658
73	5755	Nillson_TopS	5755	5756	NA	-1.53865	-1.24011	2.27963	4.41818	0.0642173	-0.630996	-0.0281559	0.308007	-0.232457	-0.206947	0.67523	-0.412597	-1.17803	0	-2718.09	8433.29	-4.75949	1.27338
96	5756	Nillson_TopS	5756	5757	NA	0.185067	0.466309	-0.478262	-0.48053	0.792661	-0.747606	0.402911	0.729118	0.0970273	-0.488587	0.307153	-0.133775	-0.364797	0	NA	NA	5.64891	-15.0421
94	5757	Nillson_TopS	5757	5758	NA	-1.1884	0.364597	0.858993	-0.721742	0.818638	0.102242	-0.095475	-1.75246	0.121204	0.700801	2.3253	0.00450999	-0.562611	0	4333.35	-22233.3	11.5245	-18.2658
90	5758	Nillson_TopS	5758	5759	NA	1.04883	0.277196	-0.656266	0.189733	0.849418	-0.444758	0.145949	0.108742	-0.0772284	-0.918073	0.171274	-0.556226	0.170602	0	NA	NA	0.04133	-8.05116
90	5759	Nillson_TopS	5759	5760	NA	0.697481	0.24928	-0.375117	-0.528798	0.678243	-0.534485	0.305135	0.433485	0.0180711	-0.496323	0.0254976	-0.193098	-0.0673801	0	NA	NA	0.04133	-8.05116
90	5760	Nillson_TopS	5760	5761	NA	0.6313	0.050963	-0.487256	-0.243784	0.422478	-0.646722	0.225356	0.728452	0.0946755	-0.678057	0.511019	-0.293031	-0.0758437	0	NA	NA	0.04133	-8.05116
81	5761	Nillson_TopS	5761	5762	NA	0.778362	0.612409	-0.57465	-0.248507	1.09768	-0.625461	0.338345	0.540537	0.0243329	-0.82655	-0.0197748	-0.586467	-0.114625	0	NA	NA	3.47305	-13.3053
89	5762	Nillson_TopS	5762	5763	NA	-1.02572	0.853058	-0.501472	0.54054	1.19465	0.293046	0.312077	-1.6246	-0.303175	0.960959	0.878679	0.0750602	-0.877615	0	-2719.98	-25137.6	11.2514	-19.9456
81	5763	Nillson_TopS	5763	5764	NA	0.289795	0.11958	-0.372261	-0.433167	0.68862	-0.598682	0.442092	0.710579	0.0283379	-0.425344	0.381608	-0.191859	-0.41188	0	NA	NA	3.47305	-13.3053
83	5764	Nillson_TopS	5764	5765	NA	-0.808706	-0.698632	0.846097	-0.661621	-1.64278	1.59712	-1.17783	-1.08485	-0.7579	2.42659	3.53739	0.899402	0.00598259	0	38547.4	-15509.3	-0.90395	27.6653
87	5765	Nillson_TopS	5765	5766	NA	1.71034	-0.192799	-0.0866618	0.215938	0.302528	-0.132373	-0.476812	0.941527	-0.549484	-0.828655	-0.137092	-0.79477	0.498272	0	-51605	-29423.2	-2.80321	-1.98428
103	5766	Nillson_TopS	5766	5767	NA	0.0448876	0.264599	0.0893041	-0.699396	-1.00118	2.51466	-1.21245	-2.11598	-0.613883	2.61278	0.0464172	1.3034	0.896131	0	59525.4	-11587	-1.77317	21.6487
90	5767	Nillson_TopS	5767	5768	NA	1.63876	-0.0652864	-0.432465	0.294064	0.386349	-0.230841	0.0252619	0.361116	-0.315746	-1.13045	0.0143693	-0.691241	0.566504	0	NA	NA	0.04133	-8.05116
87	5768	Nillson_TopS	5768	5769	NA	1.57625	-0.437362	-0.348512	-0.138332	0.0154506	-0.14403	-0.109191	0.657463	-0.272257	-0.710064	0.2164	-0.31339	0.314328	0	NA	NA	-2.80321	-1.98428
81	5769	Nillson_TopS	5769	5770	NA	0.0691835	0.976386	-0.686511	0.0108153	1.45351	-0.685169	0.559484	0.460556	0.0840432	-0.863098	0.310253	-0.591834	-0.618411	0	NA	NA	3.47305	-13.3053
87	5770	Nillson_TopS	5770	5771	NA	1.43126	-0.302351	-0.549549	-0.195902	0.0937992	-0.2247	0.00800111	0.38846	-0.478536	-0.556858	0.377202	-0.191965	0.498102	0	NA	NA	-2.80321	-1.98428
104	5771	Nillson_TopS	5771	5772	NA	-0.524153	-0.12197	0.712489	-0.75194	-1.31923	1.83984	-1.51878	-1.24685	-0.653386	1.68308	2.99672	0.628424	0.162417	0	48229.2	-17879.4	-1.20331	25.4698
87	5772	Nillson_TopS	5772	5773	NA	2.02132	-0.659405	-0.692245	0.140153	-0.251904	-0.125	-0.138347	0.922419	-0.454259	-0.70318	-0.0179306	-0.273933	0.794928	0	NA	NA	-2.80321	-1.98428
102	5773	Nillson_TopS	5773	5774	NA	-0.680578	-0.428124	1.85863	-0.284332	-1.07281	1.06204	-0.610412	-0.728442	0.402242	1.58826	-0.99615	0.762918	0.116329	0	27712.4	15675.2	-5.64805	12.479
71	5774	Nillson_TopS	5774	5775	NA	-1.14534	-0.285128	2.94142	-0.342285	-0.38057	-0.746468	-0.088374	0.21571	1.24431	-0.588068	-0.674181	0.668175	0.219119	0	13807.7	12915.6	-7.2091	4.52457
90	5775	Nillson_TopS	5775	5776	NA	1.33463	0.328632	-0.874354	0.469335	0.704494	-0.376972	0.266535	-0.114114	-0.100914	-1.05541	-0.194993	-0.357671	0.400501	0	NA	NA	0.04133	-8.05116
90	5776	Nillson_TopS	5776	5777	NA	0.952699	0.0665112	-0.369535	-0.180798	0.46928	-0.68895	0.141896	1.20236	-0.0291691	-0.887487	0.147284	-0.481954	0.00145368	0	NA	NA	0.04133	-8.05116
94	5777	Nillson_TopS	5777	5778	NA	-0.755581	0.390361	-0.195265	-0.650446	0.8586	0.500633	0.0793361	-1.5027	-0.350375	1.06957	1.83449	0.172719	-0.682664	0	NA	NA	11.5245	-18.2658
77	5778	Nillson_TopS	5778	5779	NA	0.375851	0.388556	-0.0749604	0.209243	0.915456	-0.242187	0.124409	0.503148	-0.540027	-0.139736	-0.123142	-0.634428	-0.547549	0	-29433.7	-22295.3	7.51315	-16.4179
71	5779	Nillson_TopS	5779	5780	NA	-1.43483	-0.354297	3.58052	-0.041849	-0.333185	-0.825769	-0.132106	-0.390709	1.48354	-0.656245	-0.609278	0.707143	0.244347	0	NA	NA	-7.2091	4.52457
88	5780	Nillson_TopS	5780	5781	NA	-0.333942	0.245421	0.462072	-0.740075	-1.03399	1.96275	-1.48669	-1.3636	0.714529	1.01918	1.49467	-0.0175322	0.352795	0	55296.5	-16224.9	-1.47868	23.5644
88	5781	Nillson_TopS	5781	5782	NA	-0.446266	0.156353	-0.293691	-0.917202	-1.26924	1.96097	-1.60589	0.364966	-0.049015	1.10823	1.94527	0.033754	0.297177	0	54313.2	-15972.4	-1.47868	23.5644
77	5782	Nillson_TopS	5782	5783	NA	0.123865	0.923704	-0.703433	0.16023	1.35517	-0.503236	0.410936	0.275103	-0.226442	-0.407765	0.397931	-0.834891	-0.551276	0	-29611.7	-22141.1	7.51315	-16.4179
104	5783	Nillson_TopS	5783	5784	NA	-0.355547	-0.284726	-0.174207	-0.805243	-1.15568	2.06813	-1.17029	-1.2796	-0.878829	2.07891	2.66858	0.651014	0.413837	0	47799.1	-16548.5	-1.20331	25.4698
90	5784	Nillson_TopS	5784	5785	NA	1.34692	0.382429	-0.614842	-0.0828338	0.699105	-0.350471	0.177237	0.171395	-0.208842	-0.800105	-0.465204	-0.315974	0.388795	0	NA	NA	0.04133	-8.05116
87	5785	Nillson_TopS	5785	5786	NA	1.83463	-0.237096	-0.09871	0.583448	0.154735	-0.740964	-0.268264	0.737171	-0.635021	-0.938359	0.86668	-1.15438	0.639786	0	NA	NA	-2.80321	-1.98428
99	5786	Nillson_TopS	5786	5787	NA	-1.24403	-0.338955	0.333871	-0.191382	-1.00167	-0.194129	0.834896	2.22822	0.592923	0.428816	-1.17792	0.799945	-0.0105071	0	-3993.13	30032.1	-2.99233	5.10986
81	5787	Nillson_TopS	5787	5788	NA	0.477753	0.0888461	-0.564643	-0.437603	0.584861	-0.425744	0.199584	0.936811	0.0236169	-0.340601	0.194197	-0.247043	-0.262825	0	NA	NA	3.47305	-13.3053
86	5788	Nillson_TopS	5788	5789	NA	-1.21461	-0.791975	0.727656	1.17122	-0.829544	0.35385	0.466752	-0.0653092	0.477984	0.925681	-1.09595	0.770745	0.0547893	0	NA	NA	-4.2936	8.20126
81	5789	Nillson_TopS	5789	5790	NA	0.675916	0.475537	-0.591241	-0.216907	0.917369	-0.534182	0.401608	0.174368	0.00367525	-0.724381	0.245192	-0.415519	-0.133944	0	-42719.6	-23763.5	3.47305	-13.3053
69	5790	Nillson_TopS	5790	5791	NA	-0.393674	0.278577	0.998844	-0.596025	-0.59445	1.97982	-0.596093	-2.08042	1.48218	1.61037	-1.33429	0.675337	0.348846	0	56798.3	-1973.84	-2.63306	16.7582
88	5791	Nillson_TopS	5791	5792	NA	-0.274225	0.208945	0.471547	-0.643804	-1.02015	2.03154	-1.54254	-1.76098	0.242459	1.21074	2.51554	0.127622	0.249575	0	53518.6	-17125.5	-1.47868	23.5644
87	5792	Nillson_TopS	5792	5793	NA	0.905687	-0.192868	-0.163024	-0.00988043	0.0711348	-0.494243	0.257034	0.702766	0.0357816	-0.610183	-0.0426388	-0.2088	-0.0809437	0	-49117.8	-26940.7	-2.80321	-1.98428
89	5793	Nillson_TopS	5793	5794	NA	-1.00722	1.06084	0.026867	0.766359	1.54256	0.0486929	0.591121	-2.03364	-0.0696525	0.653315	0.873283	-0.0912275	-1.24704	0	-2929.98	-24483	11.2514	-19.9456
104	5794	Nillson_TopS	5794	5795	NA	-0.422205	-0.092273	0.724984	-0.885714	-1.41319	1.84126	-1.22423	-1.8133	-0.0763497	1.75438	2.57143	0.66186	0.271156	0	49362	-17105.7	-1.20331	25.4698
97	5795	Nillson_TopS	5795	5796	NA	-0.886127	-0.719904	0.640304	-0.516846	-1.54754	1.11939	-1.42348	-0.154408	-0.351103	2.02471	3.02172	0.689636	0.00514695	0	35182.8	-14718.6	-0.640634	29.6106
101	5796	Nillson_TopS	5796	5797	NA	0.941567	0.343286	-0.533725	-0.285805	0.913986	-0.539088	0.451133	0.285595	-0.173822	-0.521188	-0.16152	-0.370795	-0.0709467	0	NA	NA	1.66122	-10.7159
87	5797	Nillson_TopS	5797	5798	NA	1.92848	0.0607542	-1.02805	0.419323	0.467873	-0.128867	-0.0769882	0.476302	-0.488893	-1.04887	-0.230864	-0.464445	0.735634	0	NA	NA	-2.80321	-1.98428
81	5798	Nillson_TopS	5798	5799	NA	0.774726	0.889243	-1.04959	-0.176487	1.33597	-0.736018	0.618123	0.0820243	0.12908	-0.759442	-0.0117758	-0.479729	-0.0578206	0	NA	NA	3.47305	-13.3053
81	5799	Nillson_TopS	5799	5800	NA	0.579446	0.983388	-0.947043	-0.217092	1.54709	-0.570068	0.579448	0.38158	0.00575925	-0.654329	-0.0235318	-0.57978	-0.51678	0	-39173.2	-21926.4	3.47305	-13.3053
101	5800	Nillson_TopS	5800	5801	NA	0.88511	0.570418	-0.56922	-0.317473	0.955404	-0.617465	0.328642	0.588108	-0.0751283	-0.855865	-0.13783	-0.485967	0.0979314	0	-44197.1	-23564.9	1.66122	-10.7159
90	5801	Nillson_TopS	5801	5802	NA	1.54994	-0.0325791	-0.411165	-0.0411098	0.476724	-0.303264	0.0074131	0.832842	-0.287519	-0.830409	-0.50386	-0.562004	0.491421	0	NA	NA	0.04133	-8.05116
97	5802	Nillson_TopS	5802	5803	NA	-0.897922	-0.5654	0.166549	-0.63352	-1.26502	1.27695	-0.964801	-0.00173476	-0.879285	2.06381	2.42731	0.644763	0.0841377	0	34203	-14552.2	-0.640634	29.6106
90	5803	Nillson_TopS	5803	5804	NA	1.47266	0.0603023	-0.607862	-0.0035791	0.535834	-0.352046	0.0534323	0.624348	-0.0415291	-0.925085	-0.35521	-0.463006	0.38116	0	NA	NA	0.04133	-8.05116
90	5804	Nillson_TopS	5804	5805	NA	0.702444	0.170722	-0.366086	-0.510012	0.66984	-0.509982	0.438007	0.446478	-0.0489934	-0.524672	0.18725	-0.213424	-0.22235	0	NA	NA	0.04133	-8.05116
73	5805	Nillson_TopS	5805	5806	NA	-1.73646	-1.01498	2.14958	4.01875	-0.198037	-0.401658	-0.131404	1.22621	-0.410004	-0.187345	0.377475	-0.340183	-1.22027	0	-3201.92	13614.4	-4.75949	1.27338
87	5806	Nillson_TopS	5806	5807	NA	1.6889	-0.261696	-0.446947	-0.00743612	0.165863	-0.14215	0.110895	0.0381076	-0.183553	-0.973758	-0.0169463	-0.393923	0.782126	0	NA	NA	-2.80321	-1.98428
104	5807	Nillson_TopS	5807	5808	NA	-0.511331	-0.203046	0.374973	-0.565066	-1.25172	1.94479	-1.35259	-1.89554	-0.709047	2.35627	2.43138	1.11458	0.51884	0	47451.1	-15289.4	-1.20331	25.4698
102	5808	Nillson_TopS	5808	5809	NA	-0.861705	-0.533065	1.95458	0.0297325	-1.24356	1.04399	-0.695648	-0.34384	0.158109	1.74646	-0.955541	0.837429	0.0164546	0	NA	NA	-5.64805	12.479
87	5809	Nillson_TopS	5809	5810	NA	1.00708	-0.176408	-0.761981	-0.261197	0.181579	-0.81893	0.295733	0.624352	0.100046	-0.676887	0.48042	0.0721528	0.273307	0	-47728	-26893.5	-2.80321	-1.98428
102	5810	Nillson_TopS	5810	5811	NA	-0.982372	-0.324839	1.96887	-0.17329	-0.899843	0.598002	-0.33291	-0.715062	0.542675	1.25122	-0.854415	0.716562	0.0417553	0	NA	NA	-5.64805	12.479
90	5811	Nillson_TopS	5811	5812	NA	1.31858	0.306204	-0.460168	-0.0317846	0.874482	-0.4938	0.188464	0.116295	-0.189941	-0.852493	0.10482	-0.845857	0.348953	0	NA	NA	0.04133	-8.05116
90	5812	Nillson_TopS	5812	5813	NA	1.11156	0.143616	-0.612084	-0.207375	0.648827	-0.469099	0.132237	0.444784	-0.251794	-0.667524	0.338519	-0.445731	0.116529	0	NA	NA	0.04133	-8.05116
94	5813	Nillson_TopS	5813	5814	NA	-0.993139	0.66036	0.312786	-0.748032	1.15903	0.310491	0.208589	-2.05123	-0.0681463	0.937524	2.25296	-0.0267166	-0.713306	0	NA	NA	11.5245	-18.2658
76	5814	Nillson_TopS	5814	5815	NA	-1.58132	-0.619862	0.972557	1.22241	-1.11435	-0.367765	0.323408	1.48689	0.309749	-0.119347	0.353959	0.55354	-0.368286	0	NA	NA	-3.9653	1.78471
96	5815	Nillson_TopS	5815	5816	NA	0.443865	0.336645	-0.652928	-0.532003	1.06169	-0.508403	0.617439	0.479604	0.296686	-0.480349	-0.0452114	-0.275926	-0.404356	0	-39419.4	-22252.8	5.64891	-15.0421
81	5816	Nillson_TopS	5816	5817	NA	0.699972	0.54509	-0.518003	-0.0227502	0.893946	-0.599004	0.439479	0.661881	0.0188602	-0.948741	-0.470577	-0.379709	0.0362685	0	NA	NA	3.47305	-13.3053
93	5817	Nillson_TopS	5817	5818	NA	-1.43522	-0.756115	0.82979	1.80749	-0.882409	-0.138667	0.382806	2.46536	0.13083	0.391576	-1.25813	0.448478	-0.527753	0	-3587.83	32939.9	-4.40299	4.80104
77	5818	Nillson_TopS	5818	5819	NA	-0.519845	0.801767	-0.355409	0.0477817	1.23082	-0.262024	0.286434	0.0639306	-0.338311	0.0446937	1.20142	-0.664287	-1.09334	0	-17505	-22132.4	7.51315	-16.4179
86	5819	Nillson_TopS	5819	5820	NA	-1.26559	-0.509364	0.445429	1.21299	-0.743431	-0.129811	0.453161	0.46394	0.336274	0.502025	-0.887383	0.691111	0.14279	0	-1240.66	35180.5	-4.2936	8.20126
78	5820	Nillson_TopS	5820	5821	NA	1.60454	-0.29244	-0.543154	0.325213	0.380242	-0.326782	0.244847	0.434051	-0.0154644	-0.983155	-0.8664	-0.1511	0.633536	0	-53488.6	-26217.7	-1.47521	-5.09834
87	5821	Nillson_TopS	5821	5822	NA	1.78233	-0.394096	-0.453321	0.101373	-0.138342	-0.129775	-0.0327359	0.568734	-0.282414	-0.932288	-0.0210717	-0.330229	0.649556	0	-52518.2	-29986.3	-2.80321	-1.98428
87	5822	Nillson_TopS	5822	5823	NA	1.64302	-0.303385	-0.316956	0.18613	0.0167146	-0.310411	-0.0650471	0.368667	-0.0509776	-0.914639	-0.133824	-0.344687	0.550172	0	NA	NA	-2.80321	-1.98428
87	5823	Nillson_TopS	5823	5824	NA	1.66162	-0.396198	-0.590746	0.0501907	0.00186077	-0.22351	-0.148733	0.684681	-0.469551	-0.763451	0.336823	-0.54063	0.832571	0	NA	NA	-2.80321	-1.98428
94	5824	Nillson_TopS	5824	5825	NA	-1.18797	0.293015	-0.247266	-0.084128	0.707176	0.441323	-0.150105	-1.53355	-0.37651	1.06274	2.52703	0.162434	-0.669762	0	1397.06	-23285.3	11.5245	-18.2658
96	5825	Nillson_TopS	5825	5826	NA	0.0119384	1.01983	-0.581955	-0.38085	1.48697	-0.788897	0.663146	0.698076	0.247137	-0.740388	-0.376507	-0.209452	-0.546091	0	-37518.6	-20553.8	5.64891	-15.0421
89	5826	Nillson_TopS	5826	5827	NA	-1.0935	0.578031	-0.190267	0.841009	1.16999	0.345496	0.318728	-1.75612	-0.361446	1.01113	0.918778	-0.0735641	-0.882342	0	-2588.29	-23859.1	11.2514	-19.9456
69	5827	Nillson_TopS	5827	5828	NA	-0.147513	0.0748499	0.402329	-0.644942	-0.843001	2.17932	-0.920868	-1.84084	0.685601	2.40242	-1.09756	1.0647	0.43275	0	59580.1	-4773.22	-2.63306	16.7582
101	5828	Nillson_TopS	5828	5829	NA	0.937389	0.47921	-0.201435	0.0679734	1.02102	-0.732161	0.348305	0.501133	-0.277762	-0.813633	-0.266617	-0.705844	0.0200939	0	-46256.9	-23826.3	1.66122	-10.7159
90	5829	Nillson_TopS	5829	5830	NA	1.11282	0.120676	-0.613787	-0.385423	0.497314	-0.472235	0.185067	0.343581	0.147197	-0.842497	0.0242855	-0.13124	0.296623	0	NA	NA	0.04133	-8.05116
81	5830	Nillson_TopS	5830	5831	NA	0.412003	0.704429	-0.351004	0.0520659	1.27752	-0.8628	0.611517	0.100722	0.307785	-0.77372	-0.37031	-0.262266	-0.443333	0	NA	NA	3.47305	-13.3053
72	5831	Nillson_TopS	5831	5832	NA	-0.00779022	-0.342088	0.00141578	1.18757	-0.0504118	0.165939	-0.599314	0.570635	-1.147	0.681458	0.779384	-0.3833	-0.429667	0	-6413.31	-15887	8.83648	-17.3626
102	5832	Nillson_TopS	5832	5833	NA	-0.835616	-0.57178	0.856343	0.886699	-1.1927	0.980297	-0.927611	2.08632	-0.933027	1.43569	-0.503497	0.214047	-0.214539	0	NA	NA	-5.64805	12.479
81	5833	Nillson_TopS	5833	5834	NA	0.396487	0.650905	-0.645291	-0.423322	1.20381	-0.530541	0.55585	0.09863	0.0261355	-0.578313	0.207731	-0.369139	-0.256766	0	NA	NA	3.47305	-13.3053
102	5834	Nillson_TopS	5834	5835	NA	-0.781756	-0.619546	1.48442	-0.221874	-1.09276	1.12022	-0.775639	0.134611	0.0416885	1.74877	-1.00768	0.754064	0.22288	0	NA	NA	-5.64805	12.479
99	5835	Nillson_TopS	5835	5836	NA	-1.52395	0.538586	0.663964	-0.324887	-0.705101	-0.199741	0.583251	1.92374	0.729596	0.19697	-1.21168	0.738484	-0.405921	0	-2834.76	26997.6	-2.99233	5.10986
93	5836	Nillson_TopS	5836	5837	NA	-1.22422	-0.693632	0.227252	0.505754	-1.04071	0.216064	0.52942	2.3451	0.221119	0.686957	-1.22127	0.791044	-0.205437	0	-4922.36	32777.3	-4.40299	4.80104
78	5837	Nillson_TopS	5837	5838	NA	1.72156	-0.0751964	-0.654956	0.652781	0.231906	-0.208109	-0.0578608	0.227434	-0.268694	-0.897399	-0.52104	-0.377543	0.668983	0	NA	NA	-1.47521	-5.09834
90	5838	Nillson_TopS	5838	5839	NA	1.11335	0.132938	-0.480832	-0.308039	0.55118	-0.393408	0.208311	0.289149	-0.143336	-0.702743	0.190917	-0.364706	0.137448	0	NA	NA	0.04133	-8.05116
84	5839	Nillson_TopS	5839	5840	NA	-0.89322	-0.662824	0.195948	0.0287289	-0.897072	0.745084	0.574942	-0.787871	0.484439	1.11218	-1.0532	1.0052	0.965912	1	6993.45	38307.2	-3.02112	14.8073
104	5840	Nillson_TopS	5840	5841	NA	-0.576522	-0.155474	0.861842	-0.605011	-1.27714	1.68153	-1.44372	-1.27096	-0.290901	1.42745	2.72088	0.443202	0.114183	0	49227.9	-17805.2	-1.20331	25.4698
90	5841	Nillson_TopS	5841	5842	NA	1.73492	0.103926	-1.52635	0.123202	0.785259	-0.107013	0.160024	1.06403	-0.700763	-0.722205	0.304051	-0.714151	0.789971	0	NA	NA	0.04133	-8.05116
92	5842	Nillson_TopS	5842	5843	NA	0.106436	1.19425	-0.5044	-0.399738	1.56986	-0.746066	0.742949	0.214951	0.144692	-0.655177	-0.284287	-0.39272	-0.511898	0	-37967.7	-20096.5	2.70687	-14.5254
96	5843	Nillson_TopS	5843	5844	NA	0.161422	0.711116	-0.458902	-0.0472007	1.22576	-0.721329	0.672615	0.636451	0.14456	-0.845939	-0.156475	-0.324091	-0.58202	0	-38137.1	-21293.4	5.64891	-15.0421
90	5844	Nillson_TopS	5844	5845	NA	1.18772	0.0850997	-0.13049	0.12795	0.574957	-0.433199	0.026647	0.239718	-0.395413	-0.860749	0.0532782	-0.468683	0.246233	0	NA	NA	0.04133	-8.05116
101	5845	Nillson_TopS	5845	5846	NA	0.861478	0.3172	-0.342765	-0.400994	0.834344	-0.70979	0.329314	0.0957389	-0.122329	-0.556771	0.617413	-0.436851	-0.178269	0	NA	NA	1.66122	-10.7159
81	5846	Nillson_TopS	5846	5847	NA	0.606588	0.780196	-0.745665	-0.340579	1.25599	-0.532304	0.62567	0.212062	0.125044	-0.81916	-0.305942	-0.296063	-0.162359	0	NA	NA	3.47305	-13.3053
90	5847	Nillson_TopS	5847	5848	NA	1.12383	0.230732	-0.473415	0.138092	0.763801	-0.48282	0.281794	0.2405	-0.0037242	-0.890762	-0.235079	-0.570171	0.174255	0	NA	NA	0.04133	-8.05116
96	5848	Nillson_TopS	5848	5849	NA	0.212276	0.925677	-0.616621	-0.447943	1.44047	-0.570167	0.553592	0.550404	-0.00416047	-0.603784	-0.0161488	-0.573386	-0.412459	0	-37566.9	-21422.4	5.64891	-15.0421
90	5849	Nillson_TopS	5849	5850	NA	1.35214	-0.398199	-0.432635	0.359908	0.157434	-0.282019	0.244021	0.118263	-0.0666679	-0.773517	-0.171999	-0.151197	0.304985	0	NA	NA	0.04133	-8.05116
103	5850	Nillson_TopS	5850	5851	NA	-0.115768	-0.248692	-0.0951073	-0.532544	-1.29976	2.31161	-1.0887	-1.878	-0.659822	2.69114	1.06604	1.22649	0.738109	0	54054.2	-12921	-1.77317	21.6487
71	5851	Nillson_TopS	5851	5852	NA	-1.02588	-0.439468	3.1219	-0.258941	-0.331791	-0.56122	-0.0623505	-0.320593	1.48361	-0.627168	-0.599774	0.592499	0.198882	0	14186.1	11556.9	-7.2091	4.52457
90	5852	Nillson_TopS	5852	5853	NA	1.42534	0.538223	-0.890337	0.0192029	1.00538	-0.449271	0.211977	0.37586	-0.237694	-0.984737	-0.0263175	-0.855737	0.417496	0	NA	NA	0.04133	-8.05116
102	5853	Nillson_TopS	5853	5854	NA	-0.945699	-0.601737	2.23054	1.55385	-0.408153	0.362015	-0.755337	-0.732094	0.371179	0.816587	-0.691648	0.137649	-0.432259	0	26282.9	13951.2	-5.64805	12.479
90	5854	Nillson_TopS	5854	5855	NA	1.62873	0.0562997	-0.697546	-0.0687127	0.441915	-0.313061	-0.0220595	0.224	-0.430923	-0.704583	0.521205	-0.694783	0.482594	0	NA	NA	0.04133	-8.05116
77	5855	Nillson_TopS	5855	5856	NA	0.0691824	0.927019	-0.729326	-0.317279	1.33039	-0.586097	0.418475	0.183918	-0.0809264	-0.264559	0.891223	-0.729111	-0.658649	0	-30528.1	-22165.9	7.51315	-16.4179
90	5856	Nillson_TopS	5856	5857	NA	0.83408	-0.00731488	-0.278623	-0.305794	0.405637	-0.566629	0.210656	1.09066	-0.34976	-0.463479	0.127465	-0.547744	0.124793	0	NA	NA	0.04133	-8.05116
90	5857	Nillson_TopS	5857	5858	NA	0.96368	0.219953	-0.698774	0.0241009	0.600935	-0.562247	0.298021	0.327933	0.197328	-0.820797	-0.147126	-0.330477	0.209433	0	NA	NA	0.04133	-8.05116
86	5858	Nillson_TopS	5858	5859	NA	-1.29411	-0.726373	0.485532	1.04845	-0.797787	0.155547	0.238812	0.561825	0.58243	0.678971	-1.01784	0.675799	0.24232	0	-1033.59	35926.2	-4.2936	8.20126
102	5859	Nillson_TopS	5859	5860	NA	-1.18708	-0.533041	2.47883	0.143341	-0.385441	0.286401	-0.556842	-0.413641	0.732826	0.806692	-0.993273	0.518861	0.000405379	0	24641.1	16451.2	-5.64805	12.479
90	5860	Nillson_TopS	5860	5861	NA	0.651964	0.0916623	-0.388615	0.00983008	0.60886	-0.547394	0.291988	0.49632	-0.221373	-0.594761	0.280526	-0.409964	-0.0743948	0	NA	NA	0.04133	-8.05116
87	5861	Nillson_TopS	5861	5862	NA	1.64149	-0.123753	-0.48785	0.11457	0.441766	-0.347051	0.12959	0.436282	-0.337988	-1.04952	-0.154198	-0.478988	0.629098	0	NA	NA	-2.80321	-1.98428
75	5862	Nillson_TopS	5862	5863	NA	0.161828	-0.451793	0.411799	-0.267195	-0.46763	-0.420975	-0.207897	1.87561	-0.556335	0.0093132	0.877855	-0.26516	-0.275235	0	-16029	5210.51	-3.41715	-0.207763
94	5863	Nillson_TopS	5863	5864	NA	-1.00148	0.148663	0.362683	-0.688717	0.60246	0.906628	-0.160946	-1.99938	-0.218717	1.58324	1.69801	0.447045	-0.482032	0	3396.49	-24015.2	11.5245	-18.2658
81	5864	Nillson_TopS	5864	5865	NA	0.299824	0.74148	-0.814585	-0.270644	1.30396	-0.651802	0.653971	0.104178	0.076543	-0.590258	-0.00707363	-0.259842	-0.207041	0	-39377.2	-21421.7	3.47305	-13.3053
87	5865	Nillson_TopS	5865	5866	NA	1.78175	-0.472504	-0.562686	0.0471019	0.0622505	-0.241609	0.26518	0.498923	-0.133149	-0.96926	-0.488507	-0.0175798	0.681343	0	NA	NA	-2.80321	-1.98428
82	5866	Nillson_TopS	5866	5867	NA	-0.206543	-0.180523	-0.615506	-1.16368	-0.244851	0.0109792	1.79923	-1.05761	1.12522	0.0925036	-1.35695	1.87576	0.876693	0	5223.89	13626	-2.09482	14.9584
90	5867	Nillson_TopS	5867	5868	NA	1.63902	-0.205583	-0.485881	0.477573	0.0979185	-0.351913	-0.0257162	0.363366	-0.497726	-0.706968	-0.200184	-0.443962	0.696693	0	NA	NA	0.04133	-8.05116
101	5868	Nillson_TopS	5868	5869	NA	0.874621	0.354635	-0.333114	-0.18418	0.85713	-0.595071	0.331	0.127404	0.0624607	-0.808439	-0.122908	-0.311595	-0.00733858	0	NA	NA	1.66122	-10.7159
91	5869	Nillson_TopS	5869	5870	NA	-0.218901	-0.817381	0.203368	0.90144	-1.05705	0.0474439	0.114716	-0.190499	0.232468	0.192408	0.648822	0.409107	-0.0975657	0	-6895.98	17874.3	-3.17219	1.32407
94	5870	Nillson_TopS	5870	5871	NA	-1.06718	0.674032	-0.259885	-0.66223	1.20428	0.375204	0.424576	-1.95647	0.054549	0.917779	2.8362	-0.00166068	-1.09912	0	2785.77	-25459.3	11.5245	-18.2658
87	5871	Nillson_TopS	5871	5872	NA	1.56284	-0.169312	-0.342187	0.153958	0.187536	-0.348955	0.0028876	0.264061	-0.339843	-0.968005	0.229191	-0.47711	0.587245	0	-52427.2	-29437.6	-2.80321	-1.98428
101	5872	Nillson_TopS	5872	5873	NA	0.911587	0.303058	-0.972628	-0.36791	0.810569	-0.450226	0.389729	0.273314	-0.139768	-0.581363	0.603119	-0.234828	-0.159722	0	-43751.6	-25157.2	1.66122	-10.7159
71	5873	Nillson_TopS	5873	5874	NA	-0.943462	-0.405628	2.28543	-0.350218	-0.525288	0.00959763	-0.369012	0.0137797	1.4019	0.0197373	-1.09476	0.586601	0.247188	0	NA	NA	-7.2091	4.52457
77	5874	Nillson_TopS	5874	5875	NA	0.0229275	0.851136	-0.83455	0.058736	1.22398	-0.231211	0.2432	0.15913	-0.384284	-0.0230325	0.526709	-0.625889	-0.631154	0	-26547.4	-22138.3	7.51315	-16.4179
73	5875	Nillson_TopS	5875	5876	NA	-1.3553	-1.14085	2.33055	4.44126	0.0584811	-0.712814	-0.178736	0.666338	-0.186276	-0.25516	0.24963	-0.588446	-1.14399	0	-2886.46	9602.23	-4.75949	1.27338
90	5876	Nillson_TopS	5876	5877	NA	1.35135	0.21134	-0.890687	-0.116252	0.568256	-0.290451	0.147368	0.383023	-0.177924	-0.928419	0.156219	-0.393566	0.391205	0	NA	NA	0.04133	-8.05116
90	5877	Nillson_TopS	5877	5878	NA	1.16496	0.166881	-0.667249	0.247933	0.588459	-0.542596	0.163913	0.513331	-0.151222	-0.856397	-0.0545266	-0.406018	0.147471	0	NA	NA	0.04133	-8.05116
93	5878	Nillson_TopS	5878	5879	NA	-1.31931	-0.6985	0.490987	0.336905	-1.02577	0.0183751	0.457056	2.24705	0.475005	0.605012	-0.807324	0.563389	-0.332902	0	-5087.47	31343.1	-4.40299	4.80104
90	5879	Nillson_TopS	5879	5880	NA	0.68681	0.193444	-0.221541	0.0251731	0.626066	-0.574687	0.120327	0.412076	0.00348513	-0.610793	0.140516	-0.508719	-0.118636	0	NA	NA	0.04133	-8.05116
81	5880	Nillson_TopS	5880	5881	NA	0.40643	0.905449	-0.268592	-0.157957	1.42585	-0.678207	0.55832	0.0589233	0.260323	-0.731016	-0.503864	-0.386936	-0.501335	0	NA	NA	3.47305	-13.3053
81	5881	Nillson_TopS	5881	5882	NA	0.496867	0.920648	-0.946366	-0.416877	1.38115	-0.572029	0.538461	0.0540687	-0.0386679	-0.450355	0.346542	-0.56287	-0.249414	0	NA	NA	3.47305	-13.3053
90	5882	Nillson_TopS	5882	5883	NA	1.74662	0.397887	-0.808967	0.343307	0.916948	-0.241208	0.274967	-0.0465893	-0.143522	-0.859456	-0.973007	-0.527271	0.522278	0	NA	NA	0.04133	-8.05116
90	5883	Nillson_TopS	5883	5884	NA	1.15277	-0.309952	-0.430464	0.0856872	0.323325	-0.479306	0.148899	0.871862	-0.303643	-0.878782	0.107689	-0.314198	0.332663	0	NA	NA	0.04133	-8.05116
86	5884	Nillson_TopS	5884	5885	NA	-1.06983	-0.448483	0.642788	0.798237	-0.900856	0.231961	0.0729367	1.43523	0.0579245	0.896593	-0.904957	0.516655	-0.537028	0	-4051.28	34268.3	-4.2936	8.20126
79	5885	Nillson_TopS	5885	5886	NA	-0.08329	0.0561646	-0.218621	-0.36083	-0.739188	2.22162	-1.00601	-1.74706	0.0801668	2.36235	-0.748159	1.12944	0.601755	0	61989.4	-9799.48	-2.18619	19.1368
90	5886	Nillson_TopS	5886	5887	NA	0.971509	0.000276917	-0.730152	-0.19589	0.527204	-0.454115	0.164976	0.678639	-0.209801	-0.484467	0.550394	-0.514915	-0.00220732	0	-44849	-25801.1	0.04133	-8.05116
101	5887	Nillson_TopS	5887	5888	NA	0.679038	0.213219	0.0524123	0.880411	0.804202	-0.7075	0.190381	0.272421	-0.0651373	-0.971508	-0.52435	-0.410598	-0.076494	0	-48601.7	-24370.3	1.66122	-10.7159
87	5888	Nillson_TopS	5888	5889	NA	1.59909	-0.246999	-0.619587	0.365513	0.291847	-0.287791	-0.0275017	0.212523	-0.379966	-0.79581	0.174463	-0.480458	0.545433	0	NA	NA	-2.80321	-1.98428
96	5889	Nillson_TopS	5889	5890	NA	0.00844767	0.222676	0.00448375	0.0343008	0.962806	-0.818995	0.608825	-0.0680294	0.170377	-0.560162	0.393892	-0.150946	-0.554623	0	-37002.4	-21142.2	5.64891	-15.0421
86	5890	Nillson_TopS	5890	5891	NA	-1.33517	-0.522207	0.71347	0.911448	-0.858402	0.169356	0.709301	0.885019	0.43654	0.616561	-0.967089	0.561233	-0.434169	0	-2442.25	34980.3	-4.2936	8.20126
81	5891	Nillson_TopS	5891	5892	NA	0.708091	0.719148	-0.818431	-0.206252	1.1943	-0.52756	0.506444	0.358584	-0.0287192	-0.654002	-0.527838	-0.130648	-0.199922	0	-42576.2	-21975.9	3.47305	-13.3053
101	5892	Nillson_TopS	5892	5893	NA	1.08164	0.629748	-0.592205	-0.334412	1.14196	-0.451247	0.467307	0.419911	-0.167931	-0.752461	-0.727905	-0.413947	0.136228	0	NA	NA	1.66122	-10.7159
74	5893	Nillson_TopS	5893	5894	NA	-0.871111	0.423497	-0.790737	-0.162189	1.02362	0.410585	0.0591768	-1.08696	-0.303524	1.01981	1.55805	0.0921218	-0.723027	0	-1363.09	-24756.7	10.1585	-18.3044
89	5894	Nillson_TopS	5894	5895	NA	-1.1494	0.470231	0.653784	1.93482	0.90306	-0.0724576	0.0891066	-1.65051	-0.399905	0.537891	0.976381	-0.242685	-1.03493	0	-1843.05	-20397	11.2514	-19.9456
76	5895	Nillson_TopS	5895	5896	NA	-1.43643	-0.710583	0.844236	0.175869	-1.07952	-0.0324299	0.386883	1.06697	0.238021	0.410267	0.686658	0.698815	-0.434162	0	NA	NA	-3.9653	1.78471
94	5896	Nillson_TopS	5896	5897	NA	-1.17213	0.243408	-0.150462	0.0350096	0.565254	0.849283	-0.214031	-1.59356	-0.658664	1.43653	1.82805	0.32462	-0.564581	0	NA	NA	11.5245	-18.2658
90	5897	Nillson_TopS	5897	5898	NA	0.806338	0.080349	-0.686216	-0.30638	0.587043	-0.508323	0.339662	0.692744	0.0946701	-0.69461	0.119896	-0.180861	-0.0695949	0	NA	NA	0.04133	-8.05116
90	5898	Nillson_TopS	5898	5899	NA	1.39476	0.0742495	-0.205122	0.257902	0.652655	-0.297333	-0.0180739	0.569733	-0.852803	-0.701027	0.0788102	-0.915976	0.411232	0	NA	NA	0.04133	-8.05116
89	5899	Nillson_TopS	5899	5900	NA	-1.1356	0.875235	-0.360038	0.590103	1.4395	0.0855027	0.518635	-1.6912	-0.0453311	0.691927	1.12596	-0.208909	-1.01263	0	-2973.07	-25123.7	11.2514	-19.9456
90	5900	Nillson_TopS	5900	5901	NA	1.08963	0.443304	-1.33091	-1.07709	0.943164	-0.244844	0.722554	0.847259	-0.11806	-0.541184	0.390565	-0.253146	0.120562	0	NA	NA	0.04133	-8.05116
90	5901	Nillson_TopS	5901	5902	NA	1.32896	-0.164427	-0.456738	0.286336	0.266858	-0.40124	0.0548026	0.106427	-0.297994	-0.860177	0.426793	-0.436431	0.428093	0	NA	NA	0.04133	-8.05116
100	5902	Nillson_TopS	5902	5903	NA	-1.00316	-0.697058	0.875133	-0.68086	-1.52204	1.13932	-1.23371	0.873094	-0.937454	1.89035	3.05172	0.495568	-0.251485	0	30490.4	-14271.5	-0.457409	31.025
90	5903	Nillson_TopS	5903	5904	NA	0.804813	0.553696	-0.442546	0.158598	1.06914	-0.489772	0.361446	0.0113856	-0.215905	-0.701221	-0.059998	-0.571945	-0.182852	0	NA	NA	0.04133	-8.05116
101	5904	Nillson_TopS	5904	5905	NA	0.986091	0.299656	-0.615478	-0.221946	0.719563	-0.418995	0.44141	0.273311	0.14135	-0.738692	-0.316606	-0.152132	-0.130927	0	-45334.6	-23583.8	1.66122	-10.7159
90	5905	Nillson_TopS	5905	5906	NA	1.64487	-0.0762492	-0.36503	0.183877	0.34021	-0.281748	-0.100211	0.596871	-0.219945	-1.00311	-0.117909	-0.76077	0.567331	0	NA	NA	0.04133	-8.05116
90	5906	Nillson_TopS	5906	5907	NA	1.08102	0.173736	-0.427945	-0.239642	0.654748	-0.585768	0.0723938	0.432163	-0.391299	-0.692933	0.601629	-0.501271	0.12669	0	-46036.1	-26327.3	0.04133	-8.05116
94	5907	Nillson_TopS	5907	5908	NA	-0.876014	0.314997	-0.488414	-0.858629	0.799723	0.822964	0.0596242	-1.50021	-0.246893	1.40053	1.97655	0.255683	-0.68609	0	NA	NA	11.5245	-18.2658
95	5908	Nillson_TopS	5908	5909	NA	-1.05104	-0.0140905	0.974652	0.047976	0.0567249	-0.414443	0.0890809	0.714617	0.912396	0.163927	-1.03277	0.316551	-0.199917	0	12555.7	17607.5	-5.89098	4.66014
81	5909	Nillson_TopS	5909	5910	NA	0.432017	0.674335	-0.578946	-0.448311	1.14356	-0.741125	0.600838	0.342149	0.218974	-0.638502	-0.114689	-0.292839	-0.230773	0	NA	NA	3.47305	-13.3053
74	5910	Nillson_TopS	5910	5911	NA	-0.94347	0.878502	-0.430472	0.134847	1.07686	0.289862	0.126415	-1.3715	-0.4012	0.742416	1.52108	-0.108599	-0.887185	0	-2142.65	-25078.9	10.1585	-18.3044
87	5911	Nillson_TopS	5911	5912	NA	1.73179	-0.0260813	-0.513062	0.36958	0.380609	-0.0758978	-0.227162	-0.00242501	-0.781475	-0.698949	0.565313	-0.854065	0.59938	0	-50055	-29789.2	-2.80321	-1.98428
90	5912	Nillson_TopS	5912	5913	NA	0.84183	0.516853	-0.358863	0.30238	0.987163	-0.602998	0.270555	0.0252773	-0.369599	-0.555008	0.00375371	-0.703399	-0.0576368	0	NA	NA	0.04133	-8.05116
90	5913	Nillson_TopS	5913	5914	NA	0.527839	0.142929	-0.432221	-0.0494775	0.768166	-0.877489	0.277511	0.896179	-0.115684	-0.518085	0.61992	-0.422289	-0.473424	0	NA	NA	0.04133	-8.05116
90	5914	Nillson_TopS	5914	5915	NA	1.35623	-0.0984465	-0.502116	0.00692786	0.457872	-0.453915	0.244424	0.417993	-0.122154	-0.980921	0.0302465	-0.428416	0.4035	0	NA	NA	0.04133	-8.05116
78	5915	Nillson_TopS	5915	5916	NA	1.45948	-0.0943408	-0.486599	0.0326899	0.503191	-0.283745	0.0247204	0.311005	-0.0903011	-0.769441	-0.381548	-0.426113	0.492072	0	NA	NA	-1.47521	-5.09834
90	5916	Nillson_TopS	5916	5917	NA	1.0663	0.382042	-0.569412	-0.00896039	0.765014	-0.474057	0.275662	0.435305	0.0195932	-0.987281	-0.365825	-0.397103	0.196098	0	NA	NA	0.04133	-8.05116
78	5917	Nillson_TopS	5917	5918	NA	1.157	-0.270305	-0.389939	-0.00121841	0.214177	-0.422846	0.188682	0.494148	0.108186	-0.697019	-0.302395	-0.129886	0.272361	0	NA	NA	-1.47521	-5.09834
69	5918	Nillson_TopS	5918	5919	NA	-0.160619	0.66365	0.366034	-0.908139	-0.593608	2.38569	-0.866658	-2.05415	0.83759	1.70713	-0.968225	0.754893	0.489214	0	59052.9	-4693.42	-2.63306	16.7582
93	5919	Nillson_TopS	5919	5920	NA	-1.1158	-0.713832	0.217747	0.66335	-0.970694	0.393712	0.524758	1.52438	0.463998	0.761132	-1.01737	0.61381	-0.447215	0	-4337.38	34140	-4.40299	4.80104
90	5920	Nillson_TopS	5920	5921	NA	1.47716	0.0716974	-0.51547	0.297427	0.585483	-0.369004	0.141282	0.762949	-0.316266	-1.0144	-0.339238	-0.674502	0.320622	0	NA	NA	0.04133	-8.05116
88	5921	Nillson_TopS	5921	5922	NA	-0.477678	0.387224	0.124731	-0.81681	-1.15672	1.88695	-1.37555	-0.627898	0.26044	1.21672	1.19108	0.151393	0.255168	0	55992.8	-15584.5	-1.47868	23.5644
96	5922	Nillson_TopS	5922	5923	NA	-0.129569	0.0415477	-0.396758	-0.387613	0.606128	-0.529209	0.268471	0.763503	0.269914	-0.400441	0.647027	-0.133031	-0.397434	0	-34801.2	-19743.2	5.64891	-15.0421
81	5923	Nillson_TopS	5923	5924	NA	0.53728	0.890519	-0.938329	-0.311494	1.29227	-0.67383	0.599156	0.559943	0.00650467	-0.76223	0.0459319	-0.482247	-0.258222	0	NA	NA	3.47305	-13.3053
101	5924	Nillson_TopS	5924	5925	NA	0.839355	0.259748	-0.696044	-0.197102	0.776218	-0.562225	0.357022	0.118687	-0.00380885	-0.674767	0.534108	-0.31038	-0.163503	0	NA	NA	1.66122	-10.7159
90	5925	Nillson_TopS	5925	5926	NA	1.44405	0.140293	-0.41033	0.666887	0.541203	-0.314612	0.138535	-0.0431323	-0.277541	-1.14448	-0.393682	-0.43359	0.486686	0	NA	NA	0.04133	-8.05116
93	5926	Nillson_TopS	5926	5927	NA	-1.14384	-0.345972	0.327291	1.04024	-0.964401	0.20786	0.226061	1.49401	0.182742	0.6472	-1.12698	0.557208	-0.248777	0	-4012.86	34479.2	-4.40299	4.80104
69	5927	Nillson_TopS	5927	5928	NA	0.365235	1.11833	-0.936577	-1.07958	-0.880717	3.06081	-1.40429	-1.98541	1.57248	2.52661	-1.27005	0.971507	1.10604	0	59520.8	-6081.37	-2.63306	16.7582
80	5928	Nillson_TopS	5928	5929	NA	-1.04678	-0.573549	0.869976	0.0312228	-0.88187	0.414818	0.545664	-0.0756595	0.342266	0.913003	-0.884727	0.890218	0.138949	0	3636.82	38357.6	-4.13488	11.909
90	5929	Nillson_TopS	5929	5930	NA	1.12395	0.243801	-0.862749	-0.155613	0.874375	-0.442615	0.205874	0.128916	-0.0657325	-0.644023	0.236831	-0.349097	0.0457575	0	NA	NA	0.04133	-8.05116
90	5930	Nillson_TopS	5930	5931	NA	0.553261	0.0541572	-0.234625	-0.194976	0.570928	-0.742038	0.288138	0.662097	-0.0288577	-0.549583	0.358318	-0.379776	-0.153411	0	NA	NA	0.04133	-8.05116
90	5931	Nillson_TopS	5931	5932	NA	0.697279	0.23508	-0.406225	-0.396079	0.784776	-0.481753	0.346826	0.556376	0.129426	-0.697392	-0.179151	-0.120843	-0.222208	0	NA	NA	0.04133	-8.05116
76	5932	Nillson_TopS	5932	5933	NA	-1.09102	-0.734308	0.444144	1.13947	-0.851776	-0.249949	0.381186	0.281501	0.000465981	0.396002	0.350107	0.666728	-0.195396	0	-4987.35	24893	-3.9653	1.78471
87	5933	Nillson_TopS	5933	5934	NA	1.50184	-0.0301103	-0.395857	0.0341186	0.378586	-0.256843	0.078048	0.39211	-0.242102	-1.00871	-0.276606	-0.405562	0.559944	0	-52941.9	-27454.6	-2.80321	-1.98428
94	5934	Nillson_TopS	5934	5935	NA	-1.17389	-0.0913226	0.0690026	0.573352	0.271219	0.490831	-0.556705	-0.862153	-0.537744	1.19478	2.02223	-0.0565711	-0.641362	0	NA	NA	11.5245	-18.2658
90	5935	Nillson_TopS	5935	5936	NA	1.27618	-0.16295	-0.303642	0.363291	0.255829	-0.478517	0.137696	0.38145	-0.172989	-0.871654	-0.131793	-0.387881	0.377891	0	-52348.4	-27986.7	0.04133	-8.05116
81	5936	Nillson_TopS	5936	5937	NA	0.328256	0.78585	-0.466927	-0.160337	1.23195	-0.718733	0.656207	0.075664	0.154424	-0.642289	-0.431992	-0.117133	-0.361357	0	NA	NA	3.47305	-13.3053
76	5937	Nillson_TopS	5937	5938	NA	-1.28764	-0.442261	0.967191	-0.0433515	-1.12424	-0.0414039	0.407087	1.73042	0.159485	0.253176	0.140063	0.334485	-0.25626	0	-6188.41	26980.8	-3.9653	1.78471
78	5938	Nillson_TopS	5938	5939	NA	1.55055	0.166753	-0.565949	0.178714	0.569514	-0.35323	0.320234	0.434552	-0.141733	-1.12139	-0.877677	-0.27978	0.611317	0	-52410	-25395.8	-1.47521	-5.09834
86	5939	Nillson_TopS	5939	5940	NA	-1.25877	-0.656128	0.86983	0.920439	-0.920403	0.169219	0.529563	0.794042	0.366095	0.531482	-0.847421	0.633527	-0.287656	0	NA	NA	-4.2936	8.20126
104	5940	Nillson_TopS	5940	5941	NA	-0.0573295	0.460784	0.474135	-0.808064	-1.12353	2.46414	-1.40356	-2.26419	-0.819345	1.91131	2.05522	0.74732	0.683518	0	49633.6	-15161.2	-1.20331	25.4698
68	5941	Nillson_TopS	5941	5942	NA	-0.91738	0.0802413	2.6801	0.393973	-0.233105	0.112211	-0.839092	-0.0447469	0.579721	0.73825	-0.782202	-0.00310501	-0.693047	0	27450	20831.6	-7.16747	12.5824
81	5942	Nillson_TopS	5942	5943	NA	0.409553	1.14079	-0.564682	-0.259054	1.47787	-0.55806	0.45341	-0.289975	0.0304444	-0.482222	0.0424019	-0.57549	-0.436423	0	NA	NA	3.47305	-13.3053
101	5943	Nillson_TopS	5943	5944	NA	0.911277	0.350209	-0.596943	-0.149223	0.695435	-0.433976	0.300918	0.336294	-0.0575358	-0.601861	-0.273028	-0.343494	0.0867054	0	NA	NA	1.66122	-10.7159
74	5944	Nillson_TopS	5944	5945	NA	-0.990826	0.495833	-0.315189	-0.382933	1.10064	0.424436	0.224144	-1.30695	-0.380923	1.08517	1.48033	0.139218	-0.862095	0	-94.4076	-25400.1	10.1585	-18.3044
90	5945	Nillson_TopS	5945	5946	NA	1.27813	0.16842	-0.314271	0.315472	0.660377	-0.529737	0.235727	0.185807	-0.101234	-1.04629	-0.459858	-0.349519	0.291019	0	NA	NA	0.04133	-8.05116
81	5946	Nillson_TopS	5946	5947	NA	0.348019	0.444524	-0.438682	-0.328024	0.821852	-0.641438	0.41882	0.0101096	0.132823	-0.541552	0.255849	-0.0708576	-0.217027	0	-39846.7	-22524.3	3.47305	-13.3053
78	5947	Nillson_TopS	5947	5948	NA	1.41808	-0.120567	-0.329823	0.205114	0.327809	-0.302739	0.126191	-0.0282342	-0.147246	-0.958777	0.0670609	-0.3726	0.387559	0	-53224.5	-27824.2	-1.47521	-5.09834
88	5948	Nillson_TopS	5948	5949	NA	-0.248763	0.439932	0.432411	-0.980759	-1.12501	2.2444	-1.61031	-1.55127	0.350726	1.21727	2.17047	0.0137584	0.383231	0	55263.1	-16624.9	-1.47868	23.5644
74	5949	Nillson_TopS	5949	5950	NA	-1.02478	1.09486	-0.359591	-0.219978	1.36641	0.349132	0.40657	-1.96206	-0.0293716	0.857319	1.34924	0.0136072	-0.912916	0	-1437.29	-26424.3	10.1585	-18.3044
69	5950	Nillson_TopS	5950	5951	NA	-0.0308279	0.5747	-0.0900954	-0.600239	-0.820962	2.4824	-1.41439	-1.89789	1.08582	2.49057	-1.1307	0.979899	0.867713	0	59691.8	-5557.97	-2.63306	16.7582
90	5951	Nillson_TopS	5951	5952	NA	1.48867	0.0161131	-0.592255	0.155954	0.500766	-0.389759	0.157031	0.33638	-0.401936	-0.927736	0.222712	-0.519402	0.308154	0	NA	NA	0.04133	-8.05116
87	5952	Nillson_TopS	5952	5953	NA	1.20304	0.119364	-0.927911	0.496365	0.536057	-0.457578	0.205804	0.267051	-0.14853	-0.892126	-0.00221331	-0.335732	0.327663	0	NA	NA	-2.80321	-1.98428
76	5953	Nillson_TopS	5953	5954	NA	-1.20777	-0.594994	0.135697	0.187533	-0.798744	0.17911	0.743012	0.655091	0.50497	0.34956	-0.111106	0.70921	-0.261767	0	NA	NA	-3.9653	1.78471
78	5954	Nillson_TopS	5954	5955	NA	1.80762	-0.010742	-0.687347	0.230085	0.482345	-0.116147	0.168482	-0.47734	-0.199767	-1.04511	0.0460433	-0.369327	0.607921	0	-53499.1	-27089.9	-1.47521	-5.09834
90	5955	Nillson_TopS	5955	5956	NA	1.57766	-0.177623	-0.741458	0.108779	0.366577	-0.305597	0.197944	0.0619837	-0.215873	-0.768696	0.0130862	-0.337517	0.569835	0	-53323.5	-27899.4	0.04133	-8.05116
102	5956	Nillson_TopS	5956	5957	NA	-1.39897	-0.392039	1.41443	1.07062	-1.03542	0.313613	-0.788131	1.57514	-0.0569777	0.805701	-0.274343	-0.166003	-0.0776963	0	NA	NA	-5.64805	12.479
69	5957	Nillson_TopS	5957	5958	NA	-0.224725	0.451668	0.275757	-0.725703	-0.814076	2.22671	-0.717599	-1.76945	1.05779	2.06161	-1.59818	0.945709	0.571944	0	59566.1	-3627.94	-2.63306	16.7582
81	5958	Nillson_TopS	5958	5959	NA	0.637031	0.455753	-0.752627	-0.229514	1.02689	-0.593239	0.502999	0.220673	0.14062	-0.638761	0.0360647	-0.282696	-0.189728	0	NA	NA	3.47305	-13.3053
94	5959	Nillson_TopS	5959	5960	NA	0.0996989	-0.0786285	-0.452452	0.120929	0.37093	0.30897	-0.374802	-0.326587	-0.808523	0.687561	1.57175	-0.305831	-0.48485	0	NA	NA	11.5245	-18.2658
79	5960	Nillson_TopS	5960	5961	NA	-0.0884578	0.159067	0.685048	-0.624951	-0.912147	2.33938	-0.958953	-1.75446	-0.295872	2.23278	-0.803017	0.96133	0.669357	0	61589.9	-9694.7	-2.18619	19.1368
77	5961	Nillson_TopS	5961	5962	NA	0.0701228	1.00325	-0.529187	0.0211842	1.37045	-0.50037	0.50386	0.190731	-0.0980294	-0.345889	0.091099	-0.807547	-0.599769	0	-30523.8	-21856	7.51315	-16.4179
102	5962	Nillson_TopS	5962	5963	NA	-0.931932	-0.381443	2.47977	-0.278154	-1.16073	1.01213	-0.997614	-0.402047	0.397321	1.75598	-1.06376	0.733882	0.254922	0	27468.2	15611	-5.64805	12.479
96	5963	Nillson_TopS	5963	5964	NA	-0.0105877	0.26579	-0.375491	-0.215517	0.698842	-0.806829	0.548189	0.858973	0.118317	-0.626935	0.257649	-0.0532267	-0.385846	0	-37116.8	-21406.7	5.64891	-15.0421
90	5964	Nillson_TopS	5964	5965	NA	0.987299	-0.243934	0.899366	-0.0311642	0.158811	-0.497081	-0.0660192	0.25423	-0.0341171	-0.902288	-0.0859142	-0.313823	0.124881	0	NA	NA	0.04133	-8.05116
97	5965	Nillson_TopS	5965	5966	NA	-0.701797	-0.830288	0.417289	-0.505036	-1.49143	1.52134	-1.01323	-0.951843	-0.414935	2.25701	2.60153	0.926774	0.0476602	0	40523.5	-14955.3	-0.640634	29.6106
88	5966	Nillson_TopS	5966	5967	NA	-0.340791	0.245874	-0.0869057	-1.00288	-1.14924	2.02222	-1.46662	-0.419653	0.0812875	1.16984	1.89735	-0.00576837	0.241877	0	54790.3	-16461.1	-1.47868	23.5644
90	5967	Nillson_TopS	5967	5968	NA	1.29046	0.434529	-0.584835	0.220786	1.08048	-0.524339	0.372179	0.305376	-0.343097	-0.968736	-0.426056	-0.688774	0.317774	0	NA	NA	0.04133	-8.05116
87	5968	Nillson_TopS	5968	5969	NA	1.42442	-0.232272	-0.463313	-0.0691703	0.252098	-0.383599	0.204898	0.355424	-0.063813	-0.73321	0.0558344	-0.387372	0.304659	0	NA	NA	-2.80321	-1.98428
90	5969	Nillson_TopS	5969	5970	NA	1.52834	0.0525559	-0.46345	-0.0443588	0.363874	-0.361435	0.163969	0.57082	-0.200033	-0.942773	-0.257339	-0.544527	0.4971	0	NA	NA	0.04133	-8.05116
104	5970	Nillson_TopS	5970	5971	NA	-0.470957	-0.0714353	0.52976	-0.629472	-1.45112	1.86925	-1.31573	-1.44087	-0.467736	1.86877	2.4774	0.663903	0.250386	0	48935.3	-17487.8	-1.20331	25.4698
75	5971	Nillson_TopS	5971	5972	NA	1.12588	-0.750556	0.142665	-0.0190138	-1.31659	0.058832	-0.464777	2.27993	-0.436467	-0.0256823	0.193497	-0.274228	0.322654	0	-17195.4	4176.19	-3.41715	-0.207763
80	5972	Nillson_TopS	5972	5973	NA	-1.16932	-0.700781	0.0894739	0.283097	-0.709887	0.41763	0.592197	-0.136095	0.625288	0.863984	-0.715521	0.793722	0.358102	0	3063.92	37673.5	-4.13488	11.909
101	5973	Nillson_TopS	5973	5974	NA	1.23022	0.326129	-0.615327	0.184115	0.824725	-0.466188	0.301075	-0.0361962	0.183151	-0.917792	-0.468543	-0.367713	0.187101	0	NA	NA	1.66122	-10.7159
94	5974	Nillson_TopS	5974	5975	NA	-0.512165	0.446551	-0.368754	-0.510712	0.932755	0.478434	0.283281	-1.7661	-0.314321	1.0041	1.70081	0.00744112	-0.573776	0	1907.03	-25458.9	11.5245	-18.2658
94	5975	Nillson_TopS	5975	5976	NA	-0.944208	0.966556	-0.631214	-0.691485	1.4405	0.0603484	0.546483	-0.396889	0.0232895	0.611436	0.939797	-0.163613	-1.08578	0	-5697.93	-24102.1	11.5245	-18.2658
90	5976	Nillson_TopS	5976	5977	NA	0.971277	-0.0637536	-0.624652	0.117252	0.23149	-0.498686	0.358575	0.188213	0.239212	-0.653826	-0.720376	0.390301	0.335689	0	NA	NA	0.04133	-8.05116
87	5977	Nillson_TopS	5977	5978	NA	1.76464	-0.12144	-0.601839	0.0562974	0.429053	-0.104973	0.0382956	0.0672814	-0.392463	-0.783155	-0.196738	-0.548829	0.781527	0	NA	NA	-2.80321	-1.98428
102	5978	Nillson_TopS	5978	5979	NA	-0.682201	-0.508709	1.4863	-0.17455	-1.15422	0.924072	-0.707632	0.0377509	0.00802564	1.57015	-0.689117	0.488418	0.209732	0	28336.8	14681.9	-5.64805	12.479
90	5979	Nillson_TopS	5979	5980	NA	1.20252	0.062775	-0.758768	-0.246902	0.433541	-0.386285	0.228941	0.4643	-0.0367491	-0.523821	-0.00391138	-0.264626	0.10417	0	NA	NA	0.04133	-8.05116
76	5980	Nillson_TopS	5980	5981	NA	-1.28987	-0.495795	0.77969	0.634791	-0.923374	-0.0910999	0.048419	1.82501	0.0102383	0.28911	0.2983	0.539085	-0.764886	0	NA	NA	-3.9653	1.78471
101	5981	Nillson_TopS	5981	5982	NA	0.83957	0.232312	-0.785047	0.199123	0.804761	-0.558956	0.357234	0.818896	-0.140919	-0.65806	-0.296389	-0.407835	-0.049953	0	-45986.1	-24245	1.66122	-10.7159
100	5982	Nillson_TopS	5982	5983	NA	-0.804875	-0.802001	0.236474	-0.618824	-1.60497	1.42765	-0.975114	0.697883	-0.793654	2.22406	1.35722	1.04018	0.244447	0	32766.5	-10342	-0.457409	31.025
81	5983	Nillson_TopS	5983	5984	NA	0.646829	0.587192	-0.637401	-0.256914	1.10836	-0.604144	0.513396	0.528858	0.157537	-0.640863	-0.525334	-0.135745	-0.372662	0	NA	NA	3.47305	-13.3053
81	5984	Nillson_TopS	5984	5985	NA	0.774716	0.447214	-0.364387	-0.15675	0.952706	-0.527096	0.325013	0.0455298	-0.0938989	-0.774567	0.200083	-0.449434	-0.136432	0	NA	NA	3.47305	-13.3053
90	5985	Nillson_TopS	5985	5986	NA	1.17203	0.185437	-0.860553	-0.0951346	0.663578	-0.404931	0.205715	0.577079	-0.231227	-0.697282	-0.0578815	-0.376644	0.270689	0	NA	NA	0.04133	-8.05116
74	5986	Nillson_TopS	5986	5987	NA	-0.695347	0.317875	-0.573058	-0.0153382	0.669245	0.0410419	-0.155638	0.543421	-0.600632	0.62134	1.25863	-0.266677	-0.796509	0	-7436.31	-20385.6	10.1585	-18.3044
79	5987	Nillson_TopS	5987	5988	NA	0.0985237	0.374036	0.343229	-0.35609	-0.95332	2.35895	-1.08625	-1.23995	-0.938626	2.27929	-1.07289	1.05767	0.773911	0	62137.6	-9901.68	-2.18619	19.1368
71	5988	Nillson_TopS	5988	5989	NA	-1.22571	-0.44169	3.35934	-0.495123	-0.357719	-0.81235	-0.125032	-0.0973609	1.69184	-0.73117	-0.498161	0.790627	0.332701	0	NA	NA	-7.2091	4.52457
68	5989	Nillson_TopS	5989	5990	NA	-1.09632	0.0970845	1.45068	0.768056	-0.598473	0.0392777	-0.499457	0.0925346	-0.132687	0.670011	-0.340622	0.416785	-0.217239	0	29602.7	23549	-7.16747	12.5824
94	5990	Nillson_TopS	5990	5991	NA	-1.0516	0.744755	-0.424014	-0.523547	1.18577	0.300618	0.315736	-1.5215	-0.231875	0.957462	2.42667	-0.163598	-0.985881	0	882.6	-25067	11.5245	-18.2658
90	5991	Nillson_TopS	5991	5992	NA	1.24534	0.18093	-0.256053	0.463853	0.546974	-0.407264	0.114612	0.532436	-0.0914105	-0.976049	-0.397614	-0.685983	0.0795981	0	NA	NA	0.04133	-8.05116
90	5992	Nillson_TopS	5992	5993	NA	0.678759	0.155886	-0.333133	-0.341498	0.559535	-0.466803	0.366473	0.0285264	0.194628	-0.579103	0.0616001	-0.0675329	-0.0990144	0	NA	NA	0.04133	-8.05116
81	5993	Nillson_TopS	5993	5994	NA	0.35715	0.975669	-0.513404	-0.391165	1.34546	-0.61803	0.493403	-0.088835	0.126921	-0.635752	0.0817327	-0.379908	-0.406623	0	-38865.3	-21411.3	3.47305	-13.3053
101	5994	Nillson_TopS	5994	5995	NA	0.898482	0.425007	-0.644122	-0.182954	0.810584	-0.498143	0.338697	0.282603	0.00107126	-0.734416	-0.267261	-0.278632	0.131709	0	-46240.2	-23666.4	1.66122	-10.7159
81	5995	Nillson_TopS	5995	5996	NA	0.239179	0.747645	-0.764426	-0.51481	1.15372	-0.77423	0.782582	0.417228	0.439026	-0.519834	-0.542143	-0.0255783	-0.162619	0	-39650	-21353.5	3.47305	-13.3053
90	5996	Nillson_TopS	5996	5997	NA	1.33762	0.284111	-0.638365	-0.0124154	0.743468	-0.344322	0.413249	0.0191876	-0.0332908	-0.884944	-0.581229	-0.374954	0.438334	0	NA	NA	0.04133	-8.05116
79	5997	Nillson_TopS	5997	5998	NA	0.122537	0.407667	-0.290872	-0.5971	-0.94385	2.69003	-1.06315	-1.22119	-0.447205	2.50483	-1.45512	1.24738	0.89847	0	61279.2	-9383.99	-2.18619	19.1368
74	5998	Nillson_TopS	5998	5999	NA	-1.08124	0.655288	-0.0938557	-0.0368305	1.06312	0.433291	0.0992721	-1.77447	-0.466151	1.11547	1.56573	0.183532	-0.791165	0	-105.366	-25038.1	10.1585	-18.3044
101	5999	Nillson_TopS	5999	6000	NA	0.995533	0.399613	-0.54764	-0.214917	1.05096	-0.560087	0.357683	0.333108	-0.0867319	-0.836483	-0.0486066	-0.592461	0.0886333	0	NA	NA	1.66122	-10.7159
96	6000	Nillson_TopS	6000	6001	NA	0.0133056	0.762222	-0.587156	-0.56292	1.23622	-0.698078	0.64521	0.532145	0.253117	-0.611697	-0.118751	-0.124646	-0.35009	0	-37586.4	-20998.8	5.64891	-15.0421
69	6001	Nillson_TopS	6001	6002	NA	-0.380503	0.164205	0.493907	-0.498543	-0.763538	1.82984	-0.441624	-1.79175	1.01214	2.10327	-1.54893	1.1556	0.45717	0	59005.1	-3333.88	-2.63306	16.7582
97	6002	Nillson_TopS	6002	6003	NA	-0.89664	-0.49021	0.698429	-0.713506	-1.41606	1.29331	-1.16005	-0.346626	-0.905467	2.16846	2.48043	0.877827	0.103277	0	36892	-14692.9	-0.640634	29.6106
82	6003	Nillson_TopS	6003	6004	NA	-1.48124	0.276176	0.377978	1.64729	-0.419058	0.00704852	0.939867	-2.38441	1.49291	-0.0730395	-1.41846	1.88621	0.371041	0	6107.2	11911.5	-2.09482	14.9584
76	6004	Nillson_TopS	6004	6005	NA	-1.14748	-0.661386	1.14695	1.26065	-1.06436	-0.0648365	-0.0679452	1.6692	0.0187555	0.168092	0.0222901	0.122033	-0.569561	0	NA	NA	-3.9653	1.78471
90	6005	Nillson_TopS	6005	6006	NA	1.23876	0.387712	-0.320695	0.421671	0.778605	-0.314267	0.116616	-0.0112639	-0.347447	-0.899103	-0.274336	-0.706775	0.266089	0	NA	NA	0.04133	-8.05116
94	6006	Nillson_TopS	6006	6007	NA	-1.2128	0.0507073	0.157429	-0.564195	0.33697	0.713157	-0.258543	-1.25839	-0.746666	1.3668	2.92061	0.275287	-0.710041	0	3412.58	-22581.7	11.5245	-18.2658
101	6007	Nillson_TopS	6007	6008	NA	0.895003	0.520354	-0.521034	-0.326553	0.972474	-0.562867	0.276983	0.447383	-0.274	-0.547585	0.246452	-0.599605	-0.193913	0	NA	NA	1.66122	-10.7159
81	6008	Nillson_TopS	6008	6009	NA	0.805192	0.690593	-0.595639	-0.0695016	1.22854	-0.786753	0.523702	-0.0593319	-0.0407025	-0.732433	-0.0566779	-0.458366	-0.0535495	0	NA	NA	3.47305	-13.3053
75	6009	Nillson_TopS	6009	6010	NA	-0.244687	-0.688793	0.370546	0.120356	-0.981748	-0.323111	-0.0321398	1.83335	0.081675	0.0281858	0.227745	0.344696	-0.256711	0	-14817.4	7906.47	-3.41715	-0.207763
94	6010	Nillson_TopS	6010	6011	NA	-0.899891	1.29558	0.0492329	-0.491146	1.75747	-0.0385438	0.750364	-2.36997	0.0159863	0.508378	1.6332	0.0113668	-0.803342	0	NA	NA	11.5245	-18.2658
88	6011	Nillson_TopS	6011	6012	NA	-0.484039	0.263756	0.266853	-0.950005	-1.11143	1.88065	-1.4698	-1.30269	0.676886	1.51769	1.57809	0.417204	0.0942784	0	55494.5	-15854	-1.47868	23.5644
73	6012	Nillson_TopS	6012	6013	NA	-1.67167	-1.00408	1.92797	3.95039	-0.16344	-0.555772	-0.252516	1.14356	-0.512387	-0.208723	0.429124	-0.250133	-0.809833	0	-3230.3	14233.8	-4.75949	1.27338
90	6013	Nillson_TopS	6013	6014	NA	0.768827	0.326383	-0.643883	0.107564	0.682557	-0.532979	0.300412	-0.00131857	0.167155	-0.811031	0.296052	-0.338474	-0.0712109	0	NA	NA	0.04133	-8.05116
81	6014	Nillson_TopS	6014	6015	NA	0.847112	0.89334	-0.895076	-0.251814	1.34442	-0.448441	0.631076	0.135385	0.131842	-0.814793	-0.237843	-0.689226	-0.10773	0	NA	NA	3.47305	-13.3053
81	6015	Nillson_TopS	6015	6016	NA	0.55842	0.421788	-0.879304	-0.209617	1.01088	-0.740452	0.585441	0.368644	0.12286	-0.782765	0.298749	-0.120373	-0.241888	0	NA	NA	3.47305	-13.3053
74	6016	Nillson_TopS	6016	6017	NA	-0.56983	0.591828	-0.157506	0.208777	0.93516	0.0726034	0.0313366	-0.367914	-0.526533	0.533483	0.301611	-0.179224	-0.659605	0	-5633.09	-23915.9	10.1585	-18.3044
81	6017	Nillson_TopS	6017	6018	NA	0.958112	0.830019	-0.67951	-0.161706	1.36463	-0.644217	0.520722	0.044365	0.138991	-0.775574	-0.477074	-0.386756	-0.26314	0	-42905.2	-21977.3	3.47305	-13.3053
74	6018	Nillson_TopS	6018	6019	NA	-0.678033	0.871085	-0.260196	0.26463	1.3004	-0.0679893	0.231116	-0.877581	-0.217572	0.328606	1.00732	-0.371816	-1.05449	0	-5382.84	-23884	10.1585	-18.3044
105	6019	Nillson_TopS	6019	6020	NA	2.03744	-1.51162	-0.113928	-0.783359	-1.95673	3.78992	-0.052445	-2.54439	-0.267354	0.969724	-2.19795	2.30371	4.74567	0	13501.4	5733.55	-2.02318	19.8485
68	6020	Nillson_TopS	6020	6021	NA	-1.11267	0.381705	1.9652	1.13234	-0.753935	0.149476	-0.76278	-0.189643	-0.0150696	0.746263	-0.68746	0.264243	-0.100222	0	30049.1	22944.9	-7.16747	12.5824
104	6021	Nillson_TopS	6021	6022	NA	-0.240224	-0.0256729	0.637919	-0.854796	-1.44065	2.15214	-1.27713	-2.13675	-0.64835	1.97031	3.15154	0.752752	0.458947	0	48829.9	-17113.4	-1.20331	25.4698
74	6022	Nillson_TopS	6022	6023	NA	-1.1435	0.714261	-0.12828	-0.38612	1.10519	0.428696	0.218921	-1.59914	-0.301842	1.1179	1.80686	0.0547389	-0.963649	0	188.532	-25475.8	10.1585	-18.3044
101	6023	Nillson_TopS	6023	6024	NA	0.654226	0.353911	-0.898135	-0.364707	0.828797	-0.544389	0.431448	0.362482	0.310296	-0.582006	-0.357855	0.142585	-0.0162566	0	NA	NA	1.66122	-10.7159
93	6024	Nillson_TopS	6024	6025	NA	-1.37489	-0.533018	0.374587	0.0281682	-0.985426	0.153825	0.640992	1.75459	0.698377	0.385239	-0.824463	0.840195	-0.339154	0	-4460.94	31591.6	-4.40299	4.80104
90	6025	Nillson_TopS	6025	6026	NA	1.13543	0.303257	-0.669539	0.20914	0.69694	-0.432394	0.208422	0.121564	0.040881	-0.940191	-0.202959	-0.28601	0.120955	0	NA	NA	0.04133	-8.05116
90	6026	Nillson_TopS	6026	6027	NA	1.21282	0.308386	-0.262278	0.0120149	0.859322	-0.46067	0.174118	0.454282	-0.333284	-0.921215	0.105511	-0.947369	0.215911	0	NA	NA	0.04133	-8.05116
99	6027	Nillson_TopS	6027	6028	NA	-1.56688	1.18263	0.533147	-0.183809	-0.235641	0.0794952	0.19208	2.08268	0.0854466	0.521841	-1.34999	0.430121	-0.55751	0	-2855.48	25298.4	-2.99233	5.10986
96	6028	Nillson_TopS	6028	6029	NA	-0.0788586	0.624341	-0.373081	-0.229198	1.16155	-0.747447	0.568188	0.559775	0.162346	-0.649746	0.282603	-0.319676	-0.619213	0	-35991	-21052.8	5.64891	-15.0421
84	6029	Nillson_TopS	6029	6030	NA	-0.768446	-0.672915	0.386474	-0.253129	-0.915891	0.867193	0.766292	-1.10748	0.71173	1.39821	-1.11921	1.12661	0.608992	0	8696.12	38357.2	-3.02112	14.8073
94	6030	Nillson_TopS	6030	6031	NA	-1.02053	0.441325	0.315924	-0.774196	0.944541	0.366105	0.220229	-2.18883	-0.210028	1.02011	2.76343	0.0703635	-0.503154	0	4416.06	-24146.3	11.5245	-18.2658
105	6031	Nillson_TopS	6031	6032	NA	1.6704	-1.45547	-0.458207	-0.556599	-1.66314	3.24018	0.0524661	-1.90966	-0.234632	0.688863	-2.28279	1.91781	4.91081	0	11266.8	6098.72	-2.02318	19.8485
90	6032	Nillson_TopS	6032	6033	NA	1.16573	0.0193124	-0.466394	-0.11658	0.407301	-0.315755	0.281498	0.173174	-0.0743409	-0.761184	0.0235562	-0.362006	0.254336	0	NA	NA	0.04133	-8.05116
90	6033	Nillson_TopS	6033	6034	NA	0.809092	-0.0753647	0.116108	-0.249215	0.192329	-0.591557	0.0874266	0.800461	-0.204398	-0.628934	0.419807	-0.258658	-0.208302	0	NA	NA	0.04133	-8.05116
94	6034	Nillson_TopS	6034	6035	NA	-0.748603	0.468994	0.73046	-0.136892	0.685177	-0.0602127	-0.174463	-0.249497	-0.296114	0.316407	0.630973	-0.200665	-0.743083	0	-860.552	-17777.8	11.5245	-18.2658
68	6035	Nillson_TopS	6035	6036	NA	-0.897311	0.238701	1.52628	0.785871	-0.645235	0.494805	-1.12774	-0.280442	0.298295	1.15012	-0.755353	0.570275	-0.290686	0	NA	NA	-7.16747	12.5824
87	6036	Nillson_TopS	6036	6037	NA	1.1823	-0.0319097	-0.61738	-0.360351	0.328428	-0.400614	0.108891	0.863665	-0.368002	-0.535171	0.20624	-0.256642	0.183936	0	NA	NA	-2.80321	-1.98428
71	6037	Nillson_TopS	6037	6038	NA	-1.00712	-0.318515	2.14452	-0.0579379	-0.372903	-0.517978	-0.15887	0.682577	1.44693	-0.294881	-0.666583	0.238594	-0.295341	0	NA	NA	-7.2091	4.52457
90	6038	Nillson_TopS	6038	6039	NA	1.58144	0.104912	-0.652415	0.624382	0.336669	-0.271496	0.0896214	0.109686	-0.39862	-0.987529	-0.251221	-0.436271	0.554048	0	NA	NA	0.04133	-8.05116
90	6039	Nillson_TopS	6039	6040	NA	1.74381	0.00207306	-0.631463	0.233374	0.203132	-0.206648	-0.0629301	0.902837	-0.536924	-1.10136	-0.209221	-0.537172	0.726807	0	NA	NA	0.04133	-8.05116
91	6040	Nillson_TopS	6040	6041	NA	0.503619	-0.822172	-0.110973	1.1695	-0.939877	-0.0317094	0.160549	-0.859869	-0.292437	0.344922	1.07058	0.278444	0.103753	0	-7974.51	15111.7	-3.17219	1.32407
78	6041	Nillson_TopS	6041	6042	NA	1.47587	-0.107311	-0.632995	-0.0522714	0.22536	-0.313484	0.422374	0.0577843	0.0940148	-0.94102	-0.403153	-0.0294726	0.541836	0	-53141.5	-26906.1	-1.47521	-5.09834
68	6042	Nillson_TopS	6042	6043	NA	-0.738599	0.102707	2.22995	0.387569	-0.674311	0.519635	-0.570676	-0.545178	-0.262024	1.08369	-0.577696	0.445925	-0.409312	0	29673.1	20929.3	-7.16747	12.5824
102	6043	Nillson_TopS	6043	6044	NA	-0.830248	-0.423272	0.243669	1.14482	-1.01675	0.963764	-0.825557	0.861006	-0.370887	1.7137	-0.86954	0.491773	-0.128769	0	23974.6	15367	-5.64805	12.479
90	6044	Nillson_TopS	6044	6045	NA	0.734226	0.0534938	-0.362027	-0.244643	0.484502	-0.586795	0.148501	1.14693	0.139289	-0.597028	0.00568949	-0.477146	-0.179858	0	NA	NA	0.04133	-8.05116
89	6045	Nillson_TopS	6045	6046	NA	-1.13354	0.669093	-0.224483	0.441115	1.2732	0.339838	0.222837	-1.68016	-0.303367	0.994268	1.16532	-0.0187695	-0.854374	0	-2039.09	-24762.5	11.2514	-19.9456
94	6046	Nillson_TopS	6046	6047	NA	-0.832949	0.698743	-0.819951	-0.738851	1.15362	0.6991	0.304527	-1.55729	-0.257738	1.24388	1.94013	0.108157	-0.828186	0	NA	NA	11.5245	-18.2658
93	6047	Nillson_TopS	6047	6048	NA	-1.3578	-0.625503	0.396187	0.546071	-1.06298	0.208409	0.503103	1.47213	0.307253	0.588452	-0.529123	0.673828	-0.363973	0	-5123.22	32216	-4.40299	4.80104
87	6048	Nillson_TopS	6048	6049	NA	1.50866	-0.308559	-0.22523	0.306099	0.0886103	-0.20267	0.162796	0.0824558	0.0742524	-1.00905	-0.784199	0.0594938	0.59601	0	NA	NA	-2.80321	-1.98428
79	6049	Nillson_TopS	6049	6050	NA	-0.0483927	0.0496966	0.523582	-0.408279	-1.02864	2.41119	-1.07799	-1.74085	-0.242071	2.71064	-1.19642	1.22191	0.834363	0	62217.8	-9955.24	-2.18619	19.1368
90	6050	Nillson_TopS	6050	6051	NA	1.06624	0.0260502	-0.381742	-0.225822	0.757043	-0.57209	0.185715	1.13614	-0.0399424	-0.720452	-0.452452	-0.444874	0.0259008	0	NA	NA	0.04133	-8.05116
81	6051	Nillson_TopS	6051	6052	NA	0.494384	0.876103	-0.748634	-0.324018	1.32369	-0.493704	0.612094	0.092551	0.156	-0.745419	-0.277133	-0.236302	-0.343538	0	NA	NA	3.47305	-13.3053
96	6052	Nillson_TopS	6052	6053	NA	0.225921	0.404645	-0.529127	-0.481909	1.04986	-0.653881	0.47412	0.483352	0.145027	-0.479127	0.547439	-0.251593	-0.601854	0	NA	NA	5.64891	-15.0421
79	6053	Nillson_TopS	6053	6054	NA	-0.0188185	0.198907	0.193289	-0.383398	-0.835641	2.07314	-1.10056	-0.43346	-0.783122	2.12898	-1.0809	0.785986	0.474694	0	59323.3	-8948.64	-2.18619	19.1368
83	6054	Nillson_TopS	6054	6055	NA	0.787635	-0.530634	-0.0729649	-1.2022	-1.6657	2.4992	-0.89695	-2.67602	-0.699152	1.39583	1.77584	1.16153	3.56717	0	25951.5	-4623.67	-0.90395	27.6653
81	6055	Nillson_TopS	6055	6056	NA	0.582489	0.825441	-0.145732	-0.0911566	1.31627	-0.575916	0.373814	-0.0577719	0.162597	-0.730796	-0.485179	-0.540419	-0.309884	0	NA	NA	3.47305	-13.3053
90	6056	Nillson_TopS	6056	6057	NA	1.21345	0.172177	-0.555984	0.172136	0.790878	-0.549767	0.101365	0.369349	-0.141743	-0.904203	0.041271	-0.553222	0.182174	0	NA	NA	0.04133	-8.05116
96	6057	Nillson_TopS	6057	6058	NA	-0.136705	0.589533	-0.574922	-0.523146	1.06341	-0.435422	0.433504	0.719453	0.121846	-0.33727	0.373049	-0.403212	-0.542485	0	-35404.1	-21302.1	5.64891	-15.0421
87	6058	Nillson_TopS	6058	6059	NA	1.89449	-0.497069	-0.618367	0.390808	-0.129171	-0.133834	-0.0777154	0.651169	-0.407435	-0.979555	0.000332756	-0.492395	0.926297	0	NA	NA	-2.80321	-1.98428
104	6059	Nillson_TopS	6059	6060	NA	-0.178884	0.293391	0.129818	-0.811516	-1.42414	2.23694	-1.22407	-1.74402	-0.947421	2.31358	1.66965	1.08806	0.624257	0	50672.9	-14473.2	-1.20331	25.4698
75	6060	Nillson_TopS	6060	6061	NA	-0.283122	-0.693467	-0.653305	-0.056831	-1.50462	0.438948	-0.146936	2.78301	-0.58823	1.11938	0.812861	0.463411	-0.232502	0	-12342.9	11507.1	-3.41715	-0.207763
101	6061	Nillson_TopS	6061	6062	NA	1.00626	0.265812	-0.624159	-0.308304	0.761154	-0.477028	0.146215	0.447428	-0.195975	-0.580663	0.0656959	-0.331704	0.105146	0	NA	NA	1.66122	-10.7159
89	6062	Nillson_TopS	6062	6063	NA	-1.23646	0.48025	0.138518	1.46087	0.923979	0.242319	0.1018	-1.80792	-0.410747	0.79187	1.32039	-0.208812	-0.833723	0	-2354.63	-21608.8	11.2514	-19.9456
90	6063	Nillson_TopS	6063	6064	NA	1.44705	0.340933	-0.687394	0.214438	0.965685	-0.472943	0.197111	0.455664	-0.383825	-0.917511	-0.263852	-0.712762	0.291419	0	NA	NA	0.04133	-8.05116
90	6064	Nillson_TopS	6064	6065	NA	1.14892	0.0950835	-0.788858	-0.146905	0.587036	-0.399358	0.241299	0.151175	0.0476555	-0.676783	0.223925	-0.240434	0.0428333	0	NA	NA	0.04133	-8.05116
68	6065	Nillson_TopS	6065	6066	NA	0.0738154	0.0162065	1.26883	0.262529	-0.802782	0.852267	-1.01096	-1.00382	-0.0893895	1.50382	-0.973117	0.670872	0.216434	0	NA	NA	-7.16747	12.5824
87	6066	Nillson_TopS	6066	6067	NA	2.25146	-0.597738	-0.210363	0.338521	-0.381725	0.0437501	-0.183169	0.441765	-0.416831	-1.06071	-0.0251066	-0.570795	1.00165	0	NA	NA	-2.80321	-1.98428
81	6067	Nillson_TopS	6067	6068	NA	0.397397	0.690138	-0.750873	-0.054878	1.14301	-0.750253	0.536752	0.0170181	0.154014	-0.572425	0.126904	-0.236247	-0.346601	0	-40323.4	-21736.8	3.47305	-13.3053
96	6068	Nillson_TopS	6068	6069	NA	-0.344304	0.612291	-0.218734	-0.768075	1.24507	-0.753896	0.753611	0.308786	0.474545	-0.605037	0.352561	0.0317676	-0.623279	0	-35324.2	-20365	5.64891	-15.0421
80	6069	Nillson_TopS	6069	6070	NA	-1.09208	-0.346758	0.496503	-0.113169	-0.885475	0.2707	0.699714	-0.101863	0.24133	0.956599	-0.623531	0.946751	0.0993526	0	4100.61	38744	-4.13488	11.909
87	6070	Nillson_TopS	6070	6071	NA	1.34159	-0.140212	-0.734306	0.219009	0.351225	-0.433315	0.318749	0.805243	-0.123411	-0.844321	-0.225725	-0.340983	0.178229	0	NA	NA	-2.80321	-1.98428
105	6071	Nillson_TopS	6071	6072	NA	2.56108	-1.47666	0.266461	-1.41758	-1.99042	4.49429	0.466692	-3.17592	0.204901	1.49452	-2.67929	3.15706	3.22098	0	13433.1	6742.92	-2.02318	19.8485
96	6072	Nillson_TopS	6072	6073	NA	-0.32914	0.692012	-0.194538	-0.530441	1.24172	-0.879902	0.592323	0.384084	0.379204	-0.499317	0.295636	0.00855897	-0.747205	0	-35053.7	-20110.5	5.64891	-15.0421
90	6073	Nillson_TopS	6073	6074	NA	1.07885	0.251346	-0.989325	-0.0668803	0.746804	-0.438383	0.453984	0.448199	0.0867416	-0.801416	-0.350852	-0.158124	0.161992	0	NA	NA	0.04133	-8.05116
86	6074	Nillson_TopS	6074	6075	NA	-1.21322	-0.526694	0.957719	0.671877	-0.962036	0.210901	0.26513	0.784233	-0.00180402	0.748551	-1.02084	0.837833	0.0653349	0	-1668.89	36331.7	-4.2936	8.20126
69	6075	Nillson_TopS	6075	6076	NA	-0.273402	0.319394	0.702563	-0.649499	-0.990299	2.02595	-0.748391	-1.97955	1.28009	2.06799	-1.32291	0.955721	0.49015	0	58518.7	-3117.35	-2.63306	16.7582
94	6076	Nillson_TopS	6076	6077	NA	-0.803778	1.4014	-0.27796	-0.264462	1.86278	0.214488	0.667059	-2.51282	0.174877	0.778613	1.19121	0.0321074	-1.01613	0	-1375.37	-26396.2	11.5245	-18.2658
71	6077	Nillson_TopS	6077	6078	NA	-1.23751	-0.478803	3.40871	-0.252955	-0.245017	-0.780684	-0.0193481	-0.431327	1.64957	-0.644439	-0.72886	0.807432	0.394084	0	14421.9	11358.5	-7.2091	4.52457
80	6078	Nillson_TopS	6078	6079	NA	-0.876931	-0.691866	0.562437	0.442671	-1.07507	0.60715	0.270589	-0.198393	0.180558	0.991256	-0.94049	0.692609	0.733117	0	NA	NA	-4.13488	11.909
84	6079	Nillson_TopS	6079	6080	NA	-0.868309	-0.538739	0.35164	0.742293	-0.999076	0.658053	0.271464	-0.687068	0.39022	1.24122	-0.745633	0.712461	0.1778	0	5742.86	38232.5	-3.02112	14.8073
94	6080	Nillson_TopS	6080	6081	NA	-0.985015	0.558346	-0.153819	-0.680518	1.04437	0.578402	0.190542	-1.93603	-0.209877	1.27122	1.82668	0.350461	-0.752892	0	1672.97	-25536.9	11.5245	-18.2658
90	6081	Nillson_TopS	6081	6082	NA	1.78508	0.421497	-1.10356	0.115513	0.89669	-0.232372	0.20553	0.360397	-0.529985	-0.892682	-0.445829	-0.632572	0.739129	0	NA	NA	0.04133	-8.05116
87	6082	Nillson_TopS	6082	6083	NA	1.73116	-0.184708	-0.637958	0.195908	0.157453	-0.247046	-0.0843366	0.75356	-0.241973	-1.0172	-0.102962	-0.528069	0.670031	0	-52344.8	-29310.2	-2.80321	-1.98428
87	6083	Nillson_TopS	6083	6084	NA	1.83151	-0.27938	-0.500763	0.406303	0.249858	-0.0831009	0.114398	0.204721	-0.0824351	-0.979297	-0.782789	-0.437793	0.821338	0	NA	NA	-2.80321	-1.98428
96	6084	Nillson_TopS	6084	6085	NA	-0.238032	0.528504	-0.0766632	-0.516544	1.03188	-0.77569	0.557318	0.83651	0.211336	-0.290377	-0.0743551	-0.165125	-0.690011	0	NA	NA	5.64891	-15.0421
81	6085	Nillson_TopS	6085	6086	NA	0.515027	1.06454	-0.807653	-0.311064	1.45834	-0.543415	0.558959	-0.211721	-0.0313474	-0.605026	0.0568204	-0.368189	-0.339722	0	NA	NA	3.47305	-13.3053
81	6086	Nillson_TopS	6086	6087	NA	0.52757	1.06582	-0.636546	-0.237643	1.60049	-1.03633	0.737875	0.350071	0.131598	-0.65644	-0.161166	-0.480964	-0.600116	0	NA	NA	3.47305	-13.3053
76	6087	Nillson_TopS	6087	6088	NA	-1.346	-0.65054	0.283436	0.723616	-1.21543	0.0180288	-0.295761	2.12375	-0.0454855	0.717935	1.18308	0.159516	-0.632009	0	-7147.91	19669.2	-3.9653	1.78471
87	6088	Nillson_TopS	6088	6089	NA	1.80902	-0.675061	-0.311937	0.3081	-0.0630184	-0.182038	-0.240589	0.43726	-0.425141	-0.831692	0.408438	-0.47539	0.692311	0	NA	NA	-2.80321	-1.98428
72	6089	Nillson_TopS	6089	6090	NA	-0.244632	-0.408482	-0.15474	0.40033	0.0681286	0.501248	-0.54049	0.34775	-0.923463	0.937918	0.893339	-0.153792	-0.406962	0	-1963.12	-16508.9	8.83648	-17.3626
97	6090	Nillson_TopS	6090	6091	NA	-0.727214	-0.849264	0.627351	-0.556391	-1.48053	1.3988	-0.934938	-0.404281	-0.735122	2.26593	1.88938	0.910021	0.112209	0	38738.7	-13969.2	-0.640634	29.6106
87	6091	Nillson_TopS	6091	6092	NA	2.00717	-0.268814	-0.639096	0.345788	0.0795057	0.0165649	-0.140443	0.508094	-0.352711	-1.03492	-0.410529	-0.506371	0.9372	0	-53564.2	-29877.1	-2.80321	-1.98428
90	6092	Nillson_TopS	6092	6093	NA	0.998838	0.451343	-0.313698	0.352407	0.867111	-0.497569	0.249025	0.0654248	-0.134928	-0.903979	-0.220461	-0.610396	0.00239052	0	NA	NA	0.04133	-8.05116
95	6093	Nillson_TopS	6093	6094	NA	-1.10018	-0.0273823	1.35961	0.0996837	-0.251601	-0.105262	-0.0579384	0.841334	1.66022	-0.413376	-0.837289	0.154241	-0.490656	0	12404.1	17146.6	-5.89098	4.66014
100	6094	Nillson_TopS	6094	6095	NA	-1.01136	-0.630016	1.14159	0.000212172	-0.668214	0.397116	-0.853309	0.486139	-0.112607	0.897789	1.43268	0.0960005	-0.602703	0	22768.8	-4611.32	-0.457409	31.025
93	6095	Nillson_TopS	6095	6096	NA	-1.41735	-0.383921	0.672041	-0.153598	-0.738437	-0.405037	1.04712	1.77835	0.568158	0.19204	-0.869168	0.866652	-0.204241	0	-3814.93	30581.9	-4.40299	4.80104
90	6096	Nillson_TopS	6096	6097	NA	1.06186	0.312547	-0.336989	0.292534	0.885022	-0.49338	0.10969	0.435759	-0.0576605	-0.921712	-0.335798	-0.693826	0.0801238	0	NA	NA	0.04133	-8.05116
90	6097	Nillson_TopS	6097	6098	NA	1.5821	0.0786055	-0.428468	0.317815	0.610798	-0.24651	-0.0216549	0.530205	-0.449227	-0.874169	-0.498025	-0.679742	0.508121	0	-51987.1	-27293	0.04133	-8.05116
91	6098	Nillson_TopS	6098	6099	NA	0.344371	-0.897249	0.288779	1.14813	-1.32073	-0.0841104	-0.288088	0.145097	-0.133254	0.177609	1.32987	0.0156396	-0.0591568	0	-8285.06	12981.6	-3.17219	1.32407
101	6099	Nillson_TopS	6099	6100	NA	1.12381	0.503349	-0.865277	-0.108598	1.08312	-0.541399	0.405026	0.503041	-0.0591762	-0.724223	-0.605432	-0.27699	0.0151235	0	NA	NA	1.66122	-10.7159
90	6100	Nillson_TopS	6100	6101	NA	0.864899	0.101794	-0.631008	0.209561	0.706468	-0.578161	0.155401	0.670711	-0.0434506	-0.870125	0.0220947	-0.543433	0.273151	0	NA	NA	0.04133	-8.05116
90	6101	Nillson_TopS	6101	6102	NA	1.35602	0.181549	-0.71641	0.452913	0.5366	-0.367371	0.179569	0.138475	-0.221192	-1.00529	-0.0505713	-0.434631	0.337193	0	-51887.7	-26491.7	0.04133	-8.05116
90	6102	Nillson_TopS	6102	6103	NA	1.53371	0.196493	-0.788642	0.24173	0.647728	-0.225896	0.102174	0.543922	-0.157818	-1.05309	-0.294086	-0.659084	0.378104	0	NA	NA	0.04133	-8.05116
76	6103	Nillson_TopS	6103	6104	NA	-1.41107	-0.705595	0.455481	0.822576	-1.18205	0.103212	0.162061	0.807145	0.179059	0.471021	0.655664	0.550934	-0.185478	0	NA	NA	-3.9653	1.78471
80	6104	Nillson_TopS	6104	6105	NA	-0.91535	-0.597213	0.3656	0.35617	-1.10246	0.451431	0.386117	0.668078	0.216063	0.81191	-1.11248	0.720835	0.465741	0	940.501	37777.5	-4.13488	11.909
87	6105	Nillson_TopS	6105	6106	NA	1.1441	0.191182	-0.433131	0.659781	0.741154	-0.609028	0.0702955	0.349951	-0.221882	-0.853889	-0.0628552	-0.707995	0.0951674	0	NA	NA	-2.80321	-1.98428
101	6106	Nillson_TopS	6106	6107	NA	1.04699	0.8603	-0.592758	-0.1194	1.20198	-0.48049	0.25165	0.143961	-0.17603	-0.960935	0.217475	-0.969608	0.0362059	0	-44437.6	-24300.3	1.66122	-10.7159
81	6107	Nillson_TopS	6107	6108	NA	0.460344	0.691346	-0.606267	0.180334	0.967724	-0.709106	0.442407	0.581964	0.00472333	-0.64398	-0.284125	-0.528413	-0.220614	0	-41412.7	-22278.3	3.47305	-13.3053
76	6108	Nillson_TopS	6108	6109	NA	-1.19321	-0.552085	0.368206	-0.177352	-0.994479	0.0454226	0.449774	0.79342	0.354546	0.434377	0.393824	0.77149	-0.159573	0	-6768.65	27850	-3.9653	1.78471
88	6109	Nillson_TopS	6109	6110	NA	-0.308218	0.244504	-0.00848693	-0.843984	-1.13975	2.0699	-1.64471	-0.881786	-0.0888853	1.53836	1.92148	0.106564	0.484143	0	55410.3	-16679.3	-1.47868	23.5644
81	6110	Nillson_TopS	6110	6111	NA	0.551356	0.634695	-0.236937	-0.228984	0.971783	-0.606843	0.46388	0.332634	-0.280155	-0.59133	-0.236352	-0.343838	-0.164972	0	NA	NA	3.47305	-13.3053
90	6111	Nillson_TopS	6111	6112	NA	1.4653	0.258132	-1.13056	0.00848791	0.775825	-0.422681	0.336708	0.366235	0.00912196	-0.946505	-0.263127	-0.261367	0.348121	0	NA	NA	0.04133	-8.05116
90	6112	Nillson_TopS	6112	6113	NA	1.05364	0.0166995	-0.402128	-0.0258474	0.532898	-0.416553	0.20417	0.465175	-0.161764	-0.799888	0.124326	-0.371038	0.0232598	0	NA	NA	0.04133	-8.05116
94	6113	Nillson_TopS	6113	6114	NA	-0.70395	0.54021	-0.400844	-0.786885	0.997565	0.444103	0.161447	-1.63849	-0.289863	1.03172	2.08444	0.0484005	-0.582845	0	2913.31	-25275.3	11.5245	-18.2658
101	6114	Nillson_TopS	6114	6115	NA	0.444729	0.353244	-0.164168	-0.521821	0.817961	-0.533738	0.312084	0.724612	-0.018387	-0.70171	0.214263	-0.354708	-0.313102	0	-39120.2	-22242.6	1.66122	-10.7159
81	6115	Nillson_TopS	6115	6116	NA	0.587848	0.744485	-0.432195	-0.146632	1.24896	-0.938891	0.480477	0.852289	-0.113698	-0.837563	-0.183597	-0.545098	-0.248188	0	NA	NA	3.47305	-13.3053
96	6116	Nillson_TopS	6116	6117	NA	-0.201554	1.06459	-0.667909	-0.143259	1.4682	-0.742311	0.598562	0.437555	0.055411	-0.523014	0.391839	-0.452035	-0.797474	0	-35257.8	-20934.9	5.64891	-15.0421
70	6117	Nillson_TopS	6117	6118	NA	-0.686121	0.00286487	0.622016	-0.0765916	0.45733	-0.515656	0.0699463	2.99332	0.318036	-0.153554	-0.864955	-0.288956	-0.950732	0	-15031.5	1259.98	-1.98822	5.2871
76	6118	Nillson_TopS	6118	6119	NA	-0.136091	-0.895635	0.0976672	0.983968	-1.12659	0.0250654	0.220537	0.704362	-0.00554355	0.566477	0.133764	0.225104	-0.288253	0	-7925.14	17336.5	-3.9653	1.78471
89	6119	Nillson_TopS	6119	6120	NA	-1.2328	0.373509	0.201834	0.946332	0.812809	0.29733	0.161055	-1.87451	-0.161049	0.852106	1.3942	-0.0309771	-0.821601	0	-1811.32	-22546.9	11.2514	-19.9456
87	6120	Nillson_TopS	6120	6121	NA	1.39185	-0.0584839	-0.56305	-0.05325	0.232953	-0.310691	0.0505108	0.420133	-0.255227	-0.918507	0.0636497	-0.229084	0.512237	0	NA	NA	-2.80321	-1.98428
87	6121	Nillson_TopS	6121	6122	NA	1.94682	-0.567103	-0.612543	0.0122301	-0.107282	-0.000341311	-0.0895003	0.449712	-0.420171	-0.720145	0.112571	-0.409842	0.879844	0	NA	NA	-2.80321	-1.98428
74	6122	Nillson_TopS	6122	6123	NA	-0.961219	1.00076	-0.466796	-0.282527	1.62405	0.0515027	0.789139	-1.37301	0.127511	0.892683	0.13577	0.147222	-0.886828	0	-2808.32	-25965.5	10.1585	-18.3044
68	6123	Nillson_TopS	6123	6124	NA	-0.966072	0.220727	1.77481	0.72005	-0.61251	0.106909	-0.833674	0.472464	-0.00341131	0.596986	-0.748312	0.325085	-0.233485	0	28280.5	23467.5	-7.16747	12.5824
96	6124	Nillson_TopS	6124	6125	NA	0.268294	1.14671	-0.914852	-0.353733	1.52652	-0.551828	0.591705	0.449217	-0.00658482	-0.25338	-0.217271	-0.546759	-0.609814	0	NA	NA	5.64891	-15.0421
87	6125	Nillson_TopS	6125	6126	NA	1.70081	-0.170145	-0.444609	0.150008	0.397524	-0.146883	0.0494172	0.115394	-0.227377	-0.909735	-0.498783	-0.365049	0.717194	0	NA	NA	-2.80321	-1.98428
87	6126	Nillson_TopS	6126	6127	NA	1.73107	-0.555769	-0.651439	0.237378	-0.179328	-0.182853	-0.0218347	0.699097	-0.146282	-0.560853	-0.40961	-0.194918	0.646653	0	-53031.4	-29926.9	-2.80321	-1.98428
90	6127	Nillson_TopS	6127	6128	NA	1.63484	-0.133111	-0.568397	-0.00282226	0.438712	-0.326844	-0.0263561	0.407869	-0.217392	-0.665396	-0.157086	-0.600197	0.574325	0	NA	NA	0.04133	-8.05116
69	6128	Nillson_TopS	6128	6129	NA	0.29624	0.189229	-1.05496	-0.831994	-1.22818	2.94724	-1.68941	-1.60756	0.737506	2.95976	-0.169206	1.51756	1.16246	0	59085.5	-9442.2	-2.63306	16.7582
74	6129	Nillson_TopS	6129	6130	NA	-0.997197	0.575312	-0.148448	-0.345445	1.08535	0.395119	0.23457	-1.65643	-0.271923	1.0152	1.66904	0.0393751	-0.763715	0	448.814	-25604.6	10.1585	-18.3044
90	6130	Nillson_TopS	6130	6131	NA	1.20415	0.261501	-0.826443	-0.224441	0.802507	-0.546438	0.372631	0.228396	0.0898512	-0.603436	-0.337272	-0.300856	0.243477	0	NA	NA	0.04133	-8.05116
104	6131	Nillson_TopS	6131	6132	NA	-0.28667	-0.24613	0.598196	-0.726209	-1.44865	2.12437	-1.08103	-1.7608	-0.637235	2.41544	1.50712	1.12489	0.44035	0	50575.7	-13747	-1.20331	25.4698
90	6132	Nillson_TopS	6132	6133	NA	1.42602	0.0482854	-0.419083	-0.0206365	0.427683	-0.345364	-0.00360719	0.459261	-0.356821	-0.808674	0.39935	-0.73219	0.254957	0	NA	NA	0.04133	-8.05116
81	6133	Nillson_TopS	6133	6134	NA	0.790965	0.755768	-0.45374	-0.270631	1.11694	-0.584114	0.468091	0.0210013	-0.0972905	-0.779088	-0.144144	-0.373705	-0.122868	0	NA	NA	3.47305	-13.3053
90	6134	Nillson_TopS	6134	6135	NA	1.25121	-0.15498	-0.515169	-0.0777654	0.256648	-0.400918	0.0771935	0.699937	-0.137746	-0.852056	0.33034	-0.519997	0.35798	0	NA	NA	0.04133	-8.05116
104	6135	Nillson_TopS	6135	6136	NA	-0.54803	-0.276707	0.250454	-0.730687	-1.37956	1.672	-1.14458	-0.705867	-0.510032	1.47011	2.59558	0.529276	0.141652	0	47262.3	-17311.6	-1.20331	25.4698
81	6136	Nillson_TopS	6136	6137	NA	0.548705	0.521921	-0.638717	-0.339705	1.06134	-0.595973	0.403501	0.239373	0.295787	-0.723746	-0.0781548	-0.234571	-0.136584	0	NA	NA	3.47305	-13.3053
94	6137	Nillson_TopS	6137	6138	NA	-0.518402	0.106219	0.955764	-0.451768	0.394723	-0.199852	-0.239781	0.230794	0.275739	0.0616141	0.572816	-0.306934	-0.669128	0	2585.08	-7385.09	11.5245	-18.2658
94	6138	Nillson_TopS	6138	6139	NA	-0.779519	0.427719	-0.124602	-0.37779	0.794082	0.340553	-0.121241	-1.07661	-0.47269	0.896343	1.6418	0.0654974	-0.694528	0	NA	NA	11.5245	-18.2658
101	6139	Nillson_TopS	6139	6140	NA	1.16046	0.339774	-0.658733	-0.195843	0.846335	-0.459696	0.423646	0.26765	0.00766648	-0.890313	-0.431295	-0.414993	0.384754	0	-47815.9	-23884.7	1.66122	-10.7159
94	6140	Nillson_TopS	6140	6141	NA	-1.03129	0.437133	0.193654	-0.59064	0.77	0.659467	-0.0295386	-2.31296	-0.14205	1.34835	2.52967	0.280085	-0.494217	0	4272.2	-24069.5	11.5245	-18.2658
81	6141	Nillson_TopS	6141	6142	NA	0.273707	0.900794	-0.526811	-0.24241	1.33076	-0.636754	0.427374	0.133452	0.0919643	-0.553499	0.0714199	-0.554672	-0.390796	0	NA	NA	3.47305	-13.3053
81	6142	Nillson_TopS	6142	6143	NA	0.671468	0.684707	-0.424243	-0.3852	1.01693	-0.53049	0.397853	0.443777	-0.0841106	-0.653054	-0.339938	-0.458062	-0.0472161	0	NA	NA	3.47305	-13.3053
95	6143	Nillson_TopS	6143	6144	NA	-1.14458	-0.276847	1.68518	-0.269433	-0.550222	-0.0970399	-0.47021	0.861595	1.36165	0.439787	-0.757772	0.0661588	-0.0579384	0	13143.5	17924	-5.89098	4.66014
96	6144	Nillson_TopS	6144	6145	NA	-0.475338	0.298433	0.0333141	-0.364064	0.892855	-0.57887	0.202942	1.01491	-0.0636079	-0.377348	0.556261	-0.330991	-0.527933	0	NA	NA	5.64891	-15.0421
92	6145	Nillson_TopS	6145	6146	NA	0.221897	1.03496	-0.523107	-0.0940289	1.4594	-0.742658	0.709272	0.231595	0.254604	-0.668323	-0.348561	-0.51444	-0.556713	0	-38317	-20372	2.70687	-14.5254
90	6146	Nillson_TopS	6146	6147	NA	1.30544	-0.379218	-0.479375	0.0274501	0.249743	-0.461155	0.198583	0.206445	0.208935	-0.7936	0.0808685	-0.152331	0.256208	0	NA	NA	0.04133	-8.05116
103	6147	Nillson_TopS	6147	6148	NA	-0.0859222	0.0259457	0.0328667	-0.650229	-1.01795	2.39835	-0.877872	-2.05549	-0.771316	2.51901	0.67229	1.09873	0.665222	0	55747.1	-12466.4	-1.77317	21.6487
87	6148	Nillson_TopS	6148	6149	NA	1.34778	-0.474468	-0.471481	-0.0250794	-0.0923683	-0.147296	0.205139	0.409059	-0.0213296	-0.564517	-0.0173055	-0.219039	0.308843	0	NA	NA	-2.80321	-1.98428
101	6149	Nillson_TopS	6149	6150	NA	0.862244	0.145906	-0.64961	-0.363624	0.652217	-0.51903	0.316289	0.334038	0.21731	-0.709534	0.0432439	-0.179325	0.110256	0	NA	NA	1.66122	-10.7159
68	6150	Nillson_TopS	6150	6151	NA	-1.15335	0.510757	1.80677	1.2115	-0.806999	0.269078	-0.682542	0.527139	-0.111668	0.820986	-0.67548	0.305714	-0.870433	0	28679.2	23666.4	-7.16747	12.5824
87	6151	Nillson_TopS	6151	6152	NA	1.15219	-0.376583	-0.368061	-0.235546	0.0889539	-0.371089	0.188419	0.545093	0.0422472	-0.820999	0.149809	-0.075239	0.31416	0	NA	NA	-2.80321	-1.98428
71	6152	Nillson_TopS	6152	6153	NA	-1.06774	-0.31483	3.54526	-0.267533	-0.207224	-0.687888	-0.125933	-0.572303	1.36723	-0.841466	-0.526216	0.655683	0.236062	0	NA	NA	-7.2091	4.52457
101	6153	Nillson_TopS	6153	6154	NA	0.737473	0.436256	-0.413818	-0.18936	0.858904	-0.690994	0.391925	0.291542	0.156574	-0.911694	0.145314	-0.344688	-0.164349	0	NA	NA	1.66122	-10.7159
81	6154	Nillson_TopS	6154	6155	NA	0.214248	0.726124	-0.237237	-0.497267	1.07876	-0.500538	0.498591	0.146499	0.12816	-0.632519	0.0741303	-0.35595	-0.37373	0	-38086.1	-21436.1	3.47305	-13.3053
90	6155	Nillson_TopS	6155	6156	NA	1.35312	0.140201	-0.910271	-0.279497	0.745066	-0.480742	0.355629	0.388887	-0.208578	-0.839892	0.0647452	-0.241845	0.33927	0	NA	NA	0.04133	-8.05116
68	6156	Nillson_TopS	6156	6157	NA	-0.849488	-0.110778	1.68406	0.419312	-0.567555	0.359972	-0.811912	-0.454875	-0.0429407	1.12606	-0.76386	0.557978	0.21863	0	30516.3	21177.5	-7.16747	12.5824
90	6157	Nillson_TopS	6157	6158	NA	1.67352	0.365612	-0.461889	0.0579526	0.902971	-0.242013	0.101682	0.169469	-0.195396	-0.99083	-0.569455	-0.749739	0.422608	0	NA	NA	0.04133	-8.05116
90	6158	Nillson_TopS	6158	6159	NA	0.859872	0.222216	-0.538604	-0.336135	0.825528	-0.574476	0.381918	0.479615	-0.0552998	-0.592174	-0.0951967	-0.294312	-0.0231569	0	-44296.5	-23951.6	0.04133	-8.05116
101	6159	Nillson_TopS	6159	6160	NA	0.808061	0.619987	-0.503781	0.0663319	1.15054	-0.695044	0.419144	0.163148	-0.10792	-0.99228	0.0243629	-0.488262	-0.0846733	0	-44465.8	-23488.9	1.66122	-10.7159
73	6160	Nillson_TopS	6160	6161	NA	-1.61631	-1.05188	1.7031	3.77115	-0.314346	-0.439422	-0.0887514	1.10529	-0.104675	-0.137297	0.307096	-0.510484	-0.799135	0	-3244.33	14542.2	-4.75949	1.27338
74	6161	Nillson_TopS	6161	6162	NA	-0.718091	0.301392	-0.25553	0.182546	0.826413	-0.0697205	0.0164245	-0.00264781	-0.461215	0.586822	1.18011	-0.223774	-0.993502	0	-6902.45	-21335.7	10.1585	-18.3044
90	6162	Nillson_TopS	6162	6163	NA	1.27669	-0.00786892	-0.327986	0.0821784	0.535003	-0.543303	0.290695	0.495976	0.0811503	-0.860418	-0.598473	-0.334644	0.22998	0	NA	NA	0.04133	-8.05116
81	6163	Nillson_TopS	6163	6164	NA	0.924485	0.430666	-0.342103	-0.0944068	0.754166	-0.607468	0.404946	0.260468	0.140201	-0.91715	-0.531272	-0.192144	0.0600391	0	NA	NA	3.47305	-13.3053
81	6164	Nillson_TopS	6164	6165	NA	0.688868	0.507566	-0.611661	-0.424967	0.983101	-0.688891	0.346034	0.437669	-0.0137241	-0.620796	0.414944	-0.397928	-0.276611	0	-40859.5	-23725.6	3.47305	-13.3053
90	6165	Nillson_TopS	6165	6166	NA	0.914481	0.365725	-0.685669	-0.0770055	0.886051	-0.549752	0.402677	0.0375464	0.146319	-0.763983	-0.0707969	-0.334365	0.0257106	0	NA	NA	0.04133	-8.05116
90	6166	Nillson_TopS	6166	6167	NA	0.907662	0.593695	-0.453535	0.374597	0.981725	-0.517522	0.322184	0.00705827	-0.176555	-0.920077	-0.422214	-0.436435	0.0688623	0	NA	NA	0.04133	-8.05116
94	6167	Nillson_TopS	6167	6168	NA	-0.840193	0.273193	-0.0879451	-0.686545	0.950788	0.690388	-0.0346659	-1.47324	-0.231515	1.1566	1.50348	0.142424	-0.609685	0	1564.04	-25121.5	11.5245	-18.2658
86	6168	Nillson_TopS	6168	6169	NA	-1.15903	-0.525823	0.696078	0.136495	-0.962232	0.319434	0.165937	1.08908	0.231883	0.586053	-0.63791	0.64098	0.00973936	0	NA	NA	-4.2936	8.20126
71	6169	Nillson_TopS	6169	6170	NA	-1.32003	-0.37086	3.02344	-0.332965	-0.50074	-0.488942	-0.236883	0.463792	1.36806	-0.328013	-0.645291	0.373846	0.123423	0	13275.4	13915.8	-7.2091	4.52457
87	6170	Nillson_TopS	6170	6171	NA	1.51296	-0.181147	-0.0869006	-0.0904344	0.311891	-0.284739	-0.0911017	0.488346	-0.142332	-0.973554	-0.152731	-0.526965	0.535004	0	-51775.9	-27919.7	-2.80321	-1.98428
86	6171	Nillson_TopS	6171	6172	NA	-0.980305	-0.647135	0.104511	0.69492	-0.965206	0.634209	0.2371	0.337278	0.0860279	0.962379	-0.862496	0.718774	0.350358	0	1369.08	37655.2	-4.2936	8.20126
81	6172	Nillson_TopS	6172	6173	NA	0.596626	0.458589	-0.624353	-0.363748	0.988452	-0.743938	0.476852	0.571638	0.0535082	-0.650309	0.0991266	-0.339959	-0.179421	0	NA	NA	3.47305	-13.3053
90	6173	Nillson_TopS	6173	6174	NA	1.18605	-0.0535886	-0.503035	-0.102241	0.519986	-0.287783	0.0947412	0.601605	-0.1682	-0.646247	-0.0109437	-0.557476	0.186785	0	NA	NA	0.04133	-8.05116
93	6174	Nillson_TopS	6174	6175	NA	-1.13445	-0.421486	0.921693	-0.0257011	-0.80121	-0.383987	0.77966	1.2184	1.11289	-0.0883671	-0.798808	0.811477	-0.345165	0	-2900.57	29278.7	-4.40299	4.80104
81	6175	Nillson_TopS	6175	6176	NA	0.298483	0.832236	-0.378535	-0.616936	1.26681	-0.701679	0.423251	0.500124	0.101817	-0.419163	0.103733	-0.486346	-0.516937	0	NA	NA	3.47305	-13.3053
87	6176	Nillson_TopS	6176	6177	NA	1.47527	-0.169879	-0.609151	0.263608	0.383146	-0.31695	0.279992	-0.0526078	-0.125362	-0.934704	-0.0918992	-0.267272	0.500641	0	NA	NA	-2.80321	-1.98428
90	6177	Nillson_TopS	6177	6178	NA	1.10384	0.0801251	-0.278023	-0.0743244	0.607678	-0.363089	0.00772913	0.745793	-0.248454	-0.85158	0.0808981	-0.678273	0.152208	0	NA	NA	0.04133	-8.05116
86	6178	Nillson_TopS	6178	6179	NA	-1.24931	-0.526768	0.180036	0.273677	-0.913834	0.562357	0.122054	1.16584	0.06991	1.03428	-0.6734	0.837962	-0.210957	0	-2429.09	35254.9	-4.2936	8.20126
90	6179	Nillson_TopS	6179	6180	NA	1.23048	-0.0697187	-0.437813	0.154724	0.316355	-0.296171	-0.200579	0.259973	-0.230601	-0.656487	0.685205	-0.811621	0.363823	0	NA	NA	0.04133	-8.05116
96	6180	Nillson_TopS	6180	6181	NA	0.433285	0.111221	-0.60191	-0.0902886	0.678018	-0.813787	0.431174	0.47327	0.112357	-0.372912	0.231831	-0.0997787	-0.248954	0	-40670.6	-23274.3	5.64891	-15.0421
94	6181	Nillson_TopS	6181	6182	NA	-0.855756	1.67193	-0.547173	-0.378109	2.04018	0.103712	0.977268	-2.63414	0.459741	0.637453	1.02216	0.00734437	-0.77578	0	-2263.56	-25902.5	11.5245	-18.2658
76	6182	Nillson_TopS	6182	6183	NA	-1.39589	-0.506712	0.713785	0.406682	-1.06649	0.0311767	0.0977241	1.36835	0.232316	0.302941	0.672948	0.306084	-0.429943	0	NA	NA	-3.9653	1.78471
101	6183	Nillson_TopS	6183	6184	NA	0.988264	0.373811	-1.01862	-0.312977	0.846952	-0.356526	0.259294	0.155564	0.0127638	-0.673709	0.0252883	-0.0386654	0.122765	0	NA	NA	1.66122	-10.7159
102	6184	Nillson_TopS	6184	6185	NA	-0.71699	-0.841369	1.35718	0.0559873	-1.31819	0.58756	-0.846965	-0.227057	0.173902	1.20255	1.06565	0.326111	0.0254591	0	27823.5	3653.2	-5.64805	12.479
81	6185	Nillson_TopS	6185	6186	NA	0.757065	0.574264	-0.53979	-0.175125	1.05442	-0.53373	0.397052	0.0378493	0.0695142	-0.697891	-0.206242	-0.363199	-0.080238	0	NA	NA	3.47305	-13.3053
90	6186	Nillson_TopS	6186	6187	NA	1.06155	0.350001	-0.276905	0.530095	0.946861	-0.600957	0.194478	0.553227	-0.329737	-1.00724	-0.407527	-0.755165	0.174962	0	NA	NA	0.04133	-8.05116
90	6187	Nillson_TopS	6187	6188	NA	1.30074	0.176559	-0.326431	0.00694695	0.644199	-0.528242	0.255131	0.213509	-0.184547	-0.998671	-0.232475	-0.332406	0.316953	0	NA	NA	0.04133	-8.05116
95	6188	Nillson_TopS	6188	6189	NA	-0.731752	0.199025	1.56519	0.253107	-0.351119	-0.417287	-0.333459	0.559766	1.22133	-0.00840634	-0.529036	-0.00161958	-0.727461	0	12350.9	16296.6	-5.89098	4.66014
86	6189	Nillson_TopS	6189	6190	NA	-1.24551	-0.752197	0.492417	0.86915	-0.957221	0.318131	0.387373	0.452675	0.614666	0.750741	-1.03767	0.873354	0.141722	0	38.5193	36450.2	-4.2936	8.20126
78	6190	Nillson_TopS	6190	6191	NA	0.962221	-0.0735379	-0.685105	-0.335631	0.225833	-0.289463	0.276811	0.352943	0.105033	-0.585523	0.252014	-0.251287	0.264448	0	-48610.8	-27224.7	-1.47521	-5.09834
81	6191	Nillson_TopS	6191	6192	NA	-0.143335	0.539443	-0.373615	-0.431577	1.0764	-0.652883	0.337303	0.738045	-0.0178169	-0.484496	0.561654	-0.151756	-0.671066	0	NA	NA	3.47305	-13.3053
87	6192	Nillson_TopS	6192	6193	NA	1.97613	-0.620738	-0.744162	0.0778856	-0.291851	-0.0549899	-0.0346265	0.561054	-0.340162	-0.723215	0.16345	-0.392095	0.952419	0	NA	NA	-2.80321	-1.98428
76	6193	Nillson_TopS	6193	6194	NA	-1.54611	-0.79771	0.86294	1.72014	-0.984848	-0.409113	0.162927	1.55276	0.0829834	0.159859	0.555541	0.269516	-0.526355	0	-4816.54	23497.5	-3.9653	1.78471
77	6194	Nillson_TopS	6194	6195	NA	0.235852	0.734645	-0.945067	-0.30633	1.38986	-0.566234	0.389935	0.544256	-0.0170355	-0.383549	0.769224	-0.835688	-0.472801	0	-31466.6	-22386.4	7.51315	-16.4179
90	6195	Nillson_TopS	6195	6196	NA	1.16656	-0.0626183	-0.476225	0.655255	0.328472	-0.693079	0.178459	0.455537	-0.0406037	-0.931009	-0.138681	-0.359132	0.244614	0	NA	NA	0.04133	-8.05116
94	6196	Nillson_TopS	6196	6197	NA	-0.742325	1.4031	-0.242868	-0.545996	1.9094	0.313367	0.83775	-2.61878	0.237382	0.822234	1.19449	0.141466	-0.954215	0	NA	NA	11.5245	-18.2658
90	6197	Nillson_TopS	6197	6198	NA	0.900473	0.174891	-0.647845	-0.0371262	0.581589	-0.556797	0.274382	0.5357	0.0115282	-0.709552	-0.0526129	-0.258099	0.0254773	0	NA	NA	0.04133	-8.05116
81	6198	Nillson_TopS	6198	6199	NA	0.231175	0.246459	-0.494475	-0.347888	0.817231	-0.3723	0.331182	0.677112	-0.112285	-0.360693	0.0311233	-0.214997	-0.239866	0	NA	NA	3.47305	-13.3053
90	6199	Nillson_TopS	6199	6200	NA	1.1729	0.419703	-0.867579	-0.28184	0.886844	-0.6423	0.381649	0.201274	-0.00342837	-0.77189	-0.0620616	-0.226289	0.205401	0	NA	NA	0.04133	-8.05116
90	6200	Nillson_TopS	6200	6201	NA	1.24016	0.25379	-0.521648	0.0708149	0.6014	-0.478741	0.241594	0.180082	-0.152166	-0.928007	-0.0458261	-0.366646	0.202689	0	NA	NA	0.04133	-8.05116
89	6201	Nillson_TopS	6201	6202	NA	-1.27336	-0.324627	0.342362	0.0516664	-0.190834	0.719517	-0.702512	-0.743018	-0.78433	1.28063	2.90854	0.223653	-0.571823	0	4952.19	-21350	11.2514	-19.9456
96	6202	Nillson_TopS	6202	6203	NA	-0.283456	0.698672	-0.531108	-0.530501	1.20624	-0.551536	0.372063	0.912397	0.10598	-0.363946	0.527821	-0.413257	-0.735313	0	-35058.7	-21032.9	5.64891	-15.0421
105	6203	Nillson_TopS	6203	6204	NA	0.133578	-1.16753	0.370229	-0.21408	-1.42614	1.52139	-0.0948685	-0.455536	-0.111034	0.55136	-1.2921	0.776993	2.83541	0	10708.4	12047.7	-2.02318	19.8485
76	6204	Nillson_TopS	6204	6205	NA	-1.32511	-0.719279	0.290197	0.363396	-0.963883	0.0564826	0.48408	0.0603508	0.443608	0.345822	0.705921	0.768448	0.049884	0	-4987.94	26630.6	-3.9653	1.78471
89	6205	Nillson_TopS	6205	6206	NA	-1.12035	0.79389	-0.322055	0.40887	1.2386	0.126139	0.345367	-1.30724	-0.308714	0.94311	0.911597	0.035967	-1.06038	0	-3207.72	-24860.7	11.2514	-19.9456
90	6206	Nillson_TopS	6206	6207	NA	1.1666	0.114242	-0.320966	-0.171274	0.587565	-0.438246	0.0797423	0.309987	-0.197476	-0.648693	0.121214	-0.537385	0.169541	0	-48535.2	-26512.8	0.04133	-8.05116
97	6207	Nillson_TopS	6207	6208	NA	-0.901557	-0.140153	0.67642	-0.716651	-1.56869	1.50189	-1.32131	-0.787272	-0.586887	2.13785	2.60051	0.994641	-0.079305	0	39737.1	-15305.7	-0.640634	29.6106
90	6208	Nillson_TopS	6208	6209	NA	1.33208	0.282295	-0.685802	0.12	0.673218	-0.463146	0.224519	0.148041	-0.356602	-0.877347	0.0553412	-0.383937	0.28712	0	NA	NA	0.04133	-8.05116
87	6209	Nillson_TopS	6209	6210	NA	1.71056	-0.113847	-0.534735	0.421151	0.443498	-0.23388	-0.0806622	0.504889	-0.351976	-1.05974	-0.373139	-0.494799	0.607935	0	NA	NA	-2.80321	-1.98428
71	6210	Nillson_TopS	6210	6211	NA	-0.973037	-0.394892	2.4855	-0.170686	-0.376031	-0.395262	-0.547012	0.705777	1.50423	-0.0907555	-1.00727	0.358938	-0.031011	0	13162.5	15538	-7.2091	4.52457
90	6211	Nillson_TopS	6211	6212	NA	0.933388	0.174618	-0.347427	-0.237434	0.734483	-0.555751	0.248212	0.554661	-0.143426	-0.803839	-0.0742542	-0.44127	0.23531	0	-47176.1	-25135	0.04133	-8.05116
93	6212	Nillson_TopS	6212	6213	NA	-1.46302	-0.507169	0.588875	0.824511	-1.00778	0.263678	0.354545	1.66078	0.0582656	0.550433	-0.537661	0.401429	-0.32358	0	-4945.06	32223.6	-4.40299	4.80104
71	6213	Nillson_TopS	6213	6214	NA	-1.24981	-0.342324	3.16455	-0.423165	-0.298039	-0.508995	-0.142466	0.0556288	1.39949	-0.587363	-0.582025	0.433719	0.129274	0	NA	NA	-7.2091	4.52457
96	6214	Nillson_TopS	6214	6215	NA	0.174483	0.20462	-0.714974	-0.496179	0.712448	-0.791013	0.637541	0.811195	0.427829	-0.556611	0.203154	0.051256	-0.308583	0	-37636.8	-21623.4	5.64891	-15.0421
90	6215	Nillson_TopS	6215	6216	NA	1.02158	0.0817406	-0.745678	-0.253175	0.686291	-0.362679	0.24436	0.366277	-0.0594948	-0.697336	0.290285	-0.400627	0.126854	0	-46596.3	-25983	0.04133	-8.05116
74	6216	Nillson_TopS	6216	6217	NA	-0.938974	0.567066	-0.203358	-0.407369	1.09277	0.741091	0.192207	-1.99011	-0.240465	1.37026	0.885016	0.301071	-0.394435	0	711.516	-25811.9	10.1585	-18.3044
74	6217	Nillson_TopS	6217	6218	NA	-0.655312	0.786368	-0.313131	0.106289	1.11704	-0.152945	0.180548	-0.17001	-0.29957	0.294314	0.917487	-0.428301	-1.03946	0	-9450.61	-22945.5	10.1585	-18.3044
93	6218	Nillson_TopS	6218	6219	NA	-1.23607	-0.453487	1.2105	0.32542	-1.13042	0.285923	-0.087297	2.35408	0.350137	0.268112	-0.619167	0.147548	-0.36377	0	-3389.01	26840.7	-4.40299	4.80104
96	6219	Nillson_TopS	6219	6220	NA	-0.199283	0.408407	0.167199	-0.421305	0.902557	-0.656918	0.263693	0.545442	0.107681	-0.290733	0.331396	-0.338966	-0.57608	0	-33771	-19504.3	5.64891	-15.0421
87	6220	Nillson_TopS	6220	6221	NA	1.95181	-0.548263	-0.471733	0.274901	-0.136213	0.00495632	-0.245159	0.0933867	-0.231589	-0.879474	0.0756348	-0.366756	0.920795	0	NA	NA	-2.80321	-1.98428
80	6221	Nillson_TopS	6221	6222	NA	-1.14993	-0.610777	1.05744	1.32759	-0.558894	0.252377	0.13464	-0.411677	0.463326	0.580744	-0.948539	0.824693	-0.130827	0	1480.32	35159	-4.13488	11.909
90	6222	Nillson_TopS	6222	6223	NA	1.47251	-0.15728	-0.546636	-0.123602	0.283183	-0.374391	-0.0242661	0.733381	-0.157356	-0.870366	0.400385	-0.578877	0.299224	0	NA	NA	0.04133	-8.05116
71	6223	Nillson_TopS	6223	6224	NA	-0.979893	-0.418721	3.26976	-0.215218	-0.109254	-0.695181	-0.14524	-0.292083	1.32499	-0.746938	-0.591377	0.539412	0.126478	0	13188.6	10938.5	-7.2091	4.52457
87	6224	Nillson_TopS	6224	6225	NA	2.05021	-0.468249	-0.635453	0.388089	-0.238618	0.11881	-0.160352	0.629377	-0.656503	-0.890657	-0.0611497	-0.442861	0.950783	0	-51854.9	-30377.9	-2.80321	-1.98428
101	6225	Nillson_TopS	6225	6226	NA	1.0113	0.488401	-0.837479	-0.219429	0.906612	-0.510885	0.494297	0.0197936	0.171294	-0.794425	-0.346044	-0.178918	0.187406	0	-45909.3	-23523.2	1.66122	-10.7159
90	6226	Nillson_TopS	6226	6227	NA	1.19531	0.532683	-0.722207	-0.171926	1.06891	-0.408479	0.439718	0.148913	-0.12766	-0.864277	-0.369592	-0.605087	0.307166	0	NA	NA	0.04133	-8.05116
90	6227	Nillson_TopS	6227	6228	NA	1.2178	0.377272	-1.03461	-0.240543	0.891105	-0.504369	0.443026	0.841972	-0.224044	-0.67936	-0.477342	-0.223148	0.177541	0	NA	NA	0.04133	-8.05116
90	6228	Nillson_TopS	6228	6229	NA	1.12006	0.273529	-0.446816	-0.316898	0.74209	-0.474529	0.37823	0.77421	-0.288094	-0.87123	-0.135752	-0.598503	0.216435	0	NA	NA	0.04133	-8.05116
88	6229	Nillson_TopS	6229	6230	NA	-0.489613	0.229212	0.845028	-0.944122	-1.06141	1.86979	-1.25323	-1.02562	0.625684	1.3454	0.152519	0.39069	0.332379	0	56809.9	-11326.5	-1.47868	23.5644
73	6230	Nillson_TopS	6230	6231	NA	-1.66852	-0.587015	1.14239	2.09077	-0.877949	-0.271894	-0.0694063	1.80632	-0.36856	0.146655	0.416295	0.250895	-0.694998	0	-3603.93	21301.3	-4.75949	1.27338
90	6231	Nillson_TopS	6231	6232	NA	0.875914	0.0831156	-0.503394	-0.35172	0.459314	-0.551966	0.337214	0.649389	0.153613	-0.671967	-0.122271	-0.184527	0.0575843	0	NA	NA	0.04133	-8.05116
90	6232	Nillson_TopS	6232	6233	NA	1.1819	-0.0338926	-0.572628	-0.232516	0.550212	-0.51178	0.396984	0.205845	0.10154	-0.927476	-0.0382585	-0.119994	0.30819	0	NA	NA	0.04133	-8.05116
105	6233	Nillson_TopS	6233	6234	NA	1.38446	-1.43213	0.0769283	-0.745566	-1.89804	2.96881	-0.14488	-1.6178	-0.191803	0.595387	-1.8015	1.6026	4.49346	0	11377.2	6914.99	-2.02318	19.8485
94	6234	Nillson_TopS	6234	6235	NA	-1.18931	0.519004	0.388025	-0.617704	0.950684	0.255249	0.171975	-2.19949	0.112101	1.00052	2.71976	0.0976539	-0.673154	0	NA	NA	11.5245	-18.2658
94	6235	Nillson_TopS	6235	6236	NA	-0.649347	0.0549111	-0.193158	0.35615	0.468991	0.469779	-0.365068	-1.50009	-0.726289	0.423665	1.28901	-0.140881	1.00276	0	NA	NA	11.5245	-18.2658
100	6236	Nillson_TopS	6236	6237	NA	-1.15822	-0.960581	0.531898	-0.570119	-1.57056	1.06239	-1.0736	1.71648	-0.94764	1.7494	2.64657	0.63566	-0.20174	0	27643.2	-13165.9	-0.457409	31.025
87	6237	Nillson_TopS	6237	6238	NA	1.74248	-0.254875	-0.452384	0.666705	0.0986734	-0.120279	0.0953169	-0.0203077	-0.0824622	-1.0768	-0.431177	-0.420062	0.693934	0	NA	NA	-2.80321	-1.98428
91	6238	Nillson_TopS	6238	6239	NA	0.177479	-1.05427	0.531298	1.81956	-1.01776	0.00557112	-0.0987398	-0.894097	0.0071876	0.256344	0.779559	0.200386	0.0294181	0	-7466.7	16030.4	-3.17219	1.32407
88	6239	Nillson_TopS	6239	6240	NA	-0.274505	0.401622	0.160799	-1.001	-1.0339	2.08875	-1.2568	-1.26154	0.172003	1.34676	1.31655	0.359869	0.19093	0	56064	-15306.8	-1.47868	23.5644
90	6240	Nillson_TopS	6240	6241	NA	1.19671	0.384563	-0.837101	0.0504163	0.926019	-0.512268	0.258927	0.461355	-0.0448536	-0.794631	-0.270658	-0.610043	0.20286	0	NA	NA	0.04133	-8.05116
102	6241	Nillson_TopS	6241	6242	NA	-0.943472	-0.375888	1.73431	0.110166	-0.949061	1.06598	-0.677975	-0.427803	0.319679	1.61293	-1.24698	0.877354	-0.0284074	0	27915.7	15766.7	-5.64805	12.479
84	6242	Nillson_TopS	6242	6243	NA	-0.704129	-0.740021	1.11126	0.0133557	-0.979403	0.726863	0.377351	-1.41195	0.571349	1.21342	-0.876805	0.940923	0.811066	1	8934.31	38402.2	-3.02112	14.8073
96	6243	Nillson_TopS	6243	6244	NA	0.571413	0.716285	-1.49699	-0.437195	1.3181	-0.385219	0.493454	1.02751	0.0974994	-0.325964	0.45307	-0.675614	-0.122628	0	-40490.6	-23277.7	5.64891	-15.0421
81	6244	Nillson_TopS	6244	6245	NA	0.00216868	0.878525	-0.292607	-0.48	1.36141	-0.69366	0.668923	0.0200206	0.300029	-0.681458	0.0480038	-0.27819	-0.479657	0	NA	NA	3.47305	-13.3053
87	6245	Nillson_TopS	6245	6246	NA	1.11733	-0.607437	-0.259787	-0.0417338	-0.205617	-0.336728	0.00421186	0.821571	-0.103028	-0.590442	0.488209	-0.115938	0.0825357	0	NA	NA	-2.80321	-1.98428
81	6246	Nillson_TopS	6246	6247	NA	0.787274	0.59889	-0.800949	-0.429762	1.15437	-0.488029	0.517527	0.187906	0.0340213	-0.698383	-0.0882694	-0.35768	-0.02004	0	NA	NA	3.47305	-13.3053
93	6247	Nillson_TopS	6247	6248	NA	-1.19437	-0.62532	0.534499	1.129	-0.807271	0.205883	0.249615	1.17511	0.465838	0.599472	-1.04808	0.572831	-0.387771	0	-3186.36	34592.1	-4.40299	4.80104
87	6248	Nillson_TopS	6248	6249	NA	1.98955	-0.0408402	-0.453229	0.392778	0.33502	-0.0865914	-0.34611	0.3983	-0.522686	-0.949121	0.0349016	-1.02739	0.84555	0	NA	NA	-2.80321	-1.98428
90	6249	Nillson_TopS	6249	6250	NA	1.59219	0.0747827	-0.785896	0.0424854	0.565572	-0.0986566	0.000853808	0.508265	-0.37602	-1.01005	0.119938	-0.643831	0.45894	0	NA	NA	0.04133	-8.05116
79	6250	Nillson_TopS	6250	6251	NA	0.0254211	-0.0344092	-0.133233	-0.568564	-0.80658	2.42926	-0.936391	-1.92902	-0.204821	2.63456	-0.675872	1.30108	0.754936	0	61935.5	-10229.7	-2.18619	19.1368
84	6251	Nillson_TopS	6251	6252	NA	-1.13823	-0.637806	0.755281	0.335077	-0.742955	0.563436	0.616718	-0.679928	0.618002	1.11191	-0.98344	0.947111	0.089518	0	6353.87	38358.8	-3.02112	14.8073
90	6252	Nillson_TopS	6252	6253	NA	1.25099	0.450219	-0.830577	-0.222472	0.860724	-0.340715	0.213129	0.639897	-0.359199	-0.748102	0.270423	-0.745981	0.0343218	0	NA	NA	0.04133	-8.05116
101	6253	Nillson_TopS	6253	6254	NA	0.695265	0.257141	-0.478579	-0.256744	0.716448	-0.563183	0.315218	0.185989	-0.0783366	-0.709121	0.54401	-0.181229	-0.207208	0	NA	NA	1.66122	-10.7159
87	6254	Nillson_TopS	6254	6255	NA	1.49811	-0.0471251	-0.639739	0.145144	0.396265	-0.249369	0.156645	0.479767	-0.104792	-1.05975	-0.497057	-0.28657	0.60491	0	NA	NA	-2.80321	-1.98428
72	6255	Nillson_TopS	6255	6256	NA	-0.818775	-0.21284	-0.320783	0.819048	0.333352	0.6036	-0.526856	-0.167178	-0.845217	1.03958	1.22439	0.0174607	-0.67492	0	-4452.75	-18934.1	8.83648	-17.3626
101	6256	Nillson_TopS	6256	6257	NA	0.863016	0.259635	-0.547749	-0.126075	1.00162	-0.484764	0.444284	0.457707	-0.0844785	-0.87318	-0.190062	-0.380419	-0.0128334	0	NA	NA	1.66122	-10.7159
69	6257	Nillson_TopS	6257	6258	NA	-0.340061	0.338877	0.537246	-0.613322	-0.779105	1.85451	-0.716638	-1.88971	1.01712	1.57255	-0.737484	0.664818	0.407977	0	58231.8	-4623.92	-2.63306	16.7582
78	6258	Nillson_TopS	6258	6259	NA	1.57536	-0.0192545	-0.700989	0.197125	0.499592	-0.112309	0.0426705	0.193913	-0.402666	-0.926025	0.042273	-0.551794	0.551812	0	-52369.7	-28578	-1.47521	-5.09834
101	6259	Nillson_TopS	6259	6260	NA	0.933849	0.285631	-0.372506	-0.116757	0.94206	-0.414531	0.276368	0.496156	0.176473	-0.740821	-0.502042	-0.773931	0.137803	0	NA	NA	1.66122	-10.7159
101	6260	Nillson_TopS	6260	6261	NA	1.03945	0.476918	-0.729506	-0.203728	0.894117	-0.650548	0.344249	0.0973452	0.126657	-0.8961	0.0199181	-0.365195	0.207775	0	-45906.6	-24246.2	1.66122	-10.7159
97	6261	Nillson_TopS	6261	6262	NA	-0.981956	-0.59331	0.814425	-0.366035	-1.32163	1.09256	-1.04034	-0.521068	-0.75328	1.86021	2.81143	0.503374	0.0108881	0	36566.6	-14962.7	-0.640634	29.6106
90	6262	Nillson_TopS	6262	6263	NA	1.2654	0.277345	-0.508706	-0.0822292	0.87656	-0.507348	0.262709	0.433181	-0.27615	-0.954501	-0.162536	-0.522558	0.252074	0	-48193.2	-24988	0.04133	-8.05116
78	6263	Nillson_TopS	6263	6264	NA	1.6601	-0.0188464	-0.50612	0.465075	0.459565	-0.359517	0.18924	-0.212867	-0.183024	-0.957847	-0.257391	-0.497209	0.612419	0	-53553.9	-26906.5	-1.47521	-5.09834
81	6264	Nillson_TopS	6264	6265	NA	0.154065	1.05374	-0.658282	-0.450899	1.59156	-0.604025	0.643883	0.739159	0.0362105	-0.187785	-0.0182413	-0.888006	-0.811245	0	NA	NA	3.47305	-13.3053
76	6265	Nillson_TopS	6265	6266	NA	-1.43248	-0.882177	1.01225	1.19696	-0.808105	-0.231137	0.193966	1.95338	0.258662	0.0144467	0.138013	0.371854	-0.764103	0	-4925.72	24342	-3.9653	1.78471
90	6266	Nillson_TopS	6266	6267	NA	1.12357	-0.406824	-0.0683384	0.273644	0.0709897	-0.40152	-0.142183	1.10844	-0.458822	-0.788864	0.438141	-0.724987	0.344637	0	NA	NA	0.04133	-8.05116
97	6267	Nillson_TopS	6267	6268	NA	-0.718491	-0.818987	0.74654	-0.702451	-1.59941	1.5026	-1.19958	-0.925947	-0.454524	2.24245	2.69253	1.01866	0.249228	0	40059.3	-15037.1	-0.640634	29.6106
86	6268	Nillson_TopS	6268	6269	NA	-1.09487	-0.668871	0.696211	0.97136	-1.05192	0.279727	0.228217	1.16982	0.1085	0.789787	-0.949721	0.712004	-0.314604	0	-3244.6	35300.3	-4.2936	8.20126
90	6269	Nillson_TopS	6269	6270	NA	0.847259	0.0393883	-0.286585	-0.386166	0.499619	-0.571565	0.0461309	0.576276	-0.0995987	-0.438042	0.0130944	-0.287089	0.236165	0	NA	NA	0.04133	-8.05116
101	6270	Nillson_TopS	6270	6271	NA	1.00648	0.42531	-0.611079	-0.251108	1.03987	-0.511443	0.353786	0.0387931	-0.063817	-0.681705	0.114208	-0.574304	0.0472073	0	-44834.1	-24222.1	1.66122	-10.7159
94	6271	Nillson_TopS	6271	6272	NA	-1.10877	-0.20805	0.190824	-0.28018	0.231109	0.98181	-0.428047	-1.89631	-0.671237	1.55282	2.73384	0.515467	-0.322104	0	NA	NA	11.5245	-18.2658
89	6272	Nillson_TopS	6272	6273	NA	-1.23002	0.276461	0.387402	0.656433	0.662761	0.231192	-0.0850645	-1.41507	-0.203757	0.735462	1.48625	0.0988032	-0.921765	0	-956.678	-21834	11.2514	-19.9456
90	6273	Nillson_TopS	6273	6274	NA	1.84295	-0.226865	-0.478796	0.66518	0.295282	-0.150319	-0.064638	0.377658	-0.403827	-1.05336	-0.372586	-0.609983	0.680579	0	NA	NA	0.04133	-8.05116
89	6274	Nillson_TopS	6274	6275	NA	-0.980083	0.637761	-0.212405	0.922427	1.08213	0.245544	0.250096	-2.07246	-0.121535	0.890124	1.57641	-0.0265057	-1.03882	0	-2094.09	-23450.8	11.2514	-19.9456
87	6275	Nillson_TopS	6275	6276	NA	1.68291	-0.10728	-0.409593	0.310973	0.339054	-0.0633678	-0.196213	-0.00205232	-0.364872	-0.996223	0.0519491	-0.536408	0.656373	0	NA	NA	-2.80321	-1.98428
81	6276	Nillson_TopS	6276	6277	NA	0.670541	0.808547	-0.963409	-0.341014	1.31236	-0.529345	0.452686	0.551669	0.0841931	-0.759476	0.0751904	-0.626922	-0.199795	0	NA	NA	3.47305	-13.3053
97	6277	Nillson_TopS	6277	6278	NA	-0.780887	-0.728819	0.999403	-0.618337	-1.48833	1.53221	-1.30568	-0.870596	-0.765604	2.21026	3.00965	1.02588	-0.113822	0	38348.4	-15128.3	-0.640634	29.6106
90	6278	Nillson_TopS	6278	6279	NA	1.1767	0.0679287	-0.281877	0.0581038	0.485862	-0.437522	-0.010516	0.992987	-0.297622	-0.684229	-0.283083	-0.573265	0.100467	0	NA	NA	0.04133	-8.05116
86	6279	Nillson_TopS	6279	6280	NA	-1.25876	-0.593052	0.676109	1.18079	-0.888309	-0.0471294	0.540154	0.655452	0.068809	0.636422	-0.860811	0.668955	0.0216185	0	-1621.67	35437.8	-4.2936	8.20126
89	6280	Nillson_TopS	6280	6281	NA	-1.03472	0.73737	-0.40668	0.469491	1.26439	0.358813	0.309687	-1.62622	-0.221822	0.910022	1.06831	-0.0405473	-0.96859	0	-2648.9	-25094.5	11.2514	-19.9456
90	6281	Nillson_TopS	6281	6282	NA	1.4429	-0.0643269	-0.297861	0.0523443	0.495712	-0.371836	0.111259	0.484277	-0.401485	-0.847977	-0.0627416	-0.59925	0.379547	0	NA	NA	0.04133	-8.05116
81	6282	Nillson_TopS	6282	6283	NA	0.552	0.19153	-0.0978202	0.244425	0.648692	-0.486745	0.0860784	0.561529	-0.0527686	-0.683623	0.513921	-0.754054	-0.455672	0	-42333.8	-24704.8	3.47305	-13.3053
71	6283	Nillson_TopS	6283	6284	NA	-0.991927	-0.16974	2.30526	-0.201037	-0.515789	-0.307142	-0.305429	0.487788	1.175	-0.0974014	-0.746656	0.465145	-0.2769	0	13068.6	14924	-7.2091	4.52457
94	6284	Nillson_TopS	6284	6285	NA	-0.95824	1.37053	-0.163692	-0.226941	1.66545	0.25688	0.616814	-2.77893	0.19719	0.648617	1.9457	0.0670515	-0.84652	0	560.672	-25303.8	11.5245	-18.2658
69	6285	Nillson_TopS	6285	6286	NA	-0.126992	0.274203	-0.0780666	-0.591997	-0.903794	2.24204	-0.728823	-1.6364	0.720808	2.30299	-1.29035	0.960153	0.514548	0	60034.9	-4904.82	-2.63306	16.7582
81	6286	Nillson_TopS	6286	6287	NA	0.512854	0.443962	-0.594373	-0.319943	0.981332	-0.651499	0.482128	0.079221	0.0431869	-0.64452	0.280782	-0.132088	-0.2029	0	NA	NA	3.47305	-13.3053
101	6287	Nillson_TopS	6287	6288	NA	0.914267	0.39839	-0.702779	-0.237143	0.732518	-0.610504	0.502783	0.0823916	0.175785	-0.870788	-0.0371396	-0.167338	0.148187	0	-45235.7	-23815.7	1.66122	-10.7159
101	6288	Nillson_TopS	6288	6289	NA	0.961546	0.572657	-0.729347	0.0607995	0.992473	-0.669616	0.365299	0.241961	-0.085211	-0.900493	-0.0142587	-0.467243	0.0612587	0	-45370.4	-23940.5	1.66122	-10.7159
101	6289	Nillson_TopS	6289	6290	NA	1.27578	0.574728	-0.825504	-0.0128662	1.01595	-0.509089	0.385948	0.362864	0.070084	-0.932945	-0.645903	-0.385851	0.111559	0	NA	NA	1.66122	-10.7159
95	6290	Nillson_TopS	6290	6291	NA	-1.04935	-0.27911	1.24018	0.0486774	-0.478247	-0.0247201	-0.8604	1.33897	1.32095	0.613275	-0.6242	0.244955	-0.585816	0	12277.9	18865.5	-5.89098	4.66014
69	6291	Nillson_TopS	6291	6292	NA	-0.498283	0.152895	0.601882	-0.569968	-0.815583	1.961	-0.493037	-2.08492	1.25463	2.23398	-1.45501	1.31224	0.535362	0	58911.2	-3200.59	-2.63306	16.7582
89	6292	Nillson_TopS	6292	6293	NA	-1.04281	0.812898	-0.268541	0.522401	1.1616	0.371311	0.28426	-1.51078	-0.123045	0.956407	0.0736985	0.119921	-0.728498	0	-2625.5	-24783.4	11.2514	-19.9456
87	6293	Nillson_TopS	6293	6294	NA	1.39517	-0.445215	-0.172874	0.299855	0.106172	-0.429439	-0.123583	0.558071	-0.0406585	-0.959616	0.212112	-0.479816	0.400693	0	-51599.5	-29559.3	-2.80321	-1.98428
90	6294	Nillson_TopS	6294	6295	NA	1.27841	0.143906	-0.812905	-0.145795	0.692826	-0.351847	0.096739	0.598888	-0.226795	-0.859007	0.359338	-0.570003	0.19235	0	NA	NA	0.04133	-8.05116
90	6295	Nillson_TopS	6295	6296	NA	1.25938	0.445836	-0.581483	0.0153938	0.993126	-0.445139	0.266209	0.243871	-0.0328824	-0.90655	-0.486741	-0.552449	0.173024	0	NA	NA	0.04133	-8.05116
87	6296	Nillson_TopS	6296	6297	NA	1.28764	-0.132626	-0.619565	0.000829476	0.123749	-0.296648	-0.129943	0.452431	-0.264032	-0.699599	0.430835	-0.34606	0.473955	0	NA	NA	-2.80321	-1.98428
89	6297	Nillson_TopS	6297	6298	NA	-1.20334	0.30914	0.257893	0.474	0.708176	0.39573	-0.0653944	-1.53984	-0.386153	0.992135	1.80835	0.0265157	-0.933036	0	-44.971	-22461.9	11.2514	-19.9456
94	6298	Nillson_TopS	6298	6299	NA	-1.00501	1.00926	-0.385157	-0.481732	1.49779	0.369855	0.516267	-1.91902	-0.144446	0.96828	1.22737	0.0605918	-0.628354	0	NA	NA	11.5245	-18.2658
77	6299	Nillson_TopS	6299	6300	NA	-0.355504	0.645202	-0.476942	0.251729	1.14351	-0.0761565	0.321359	-0.152085	-0.474987	0.314001	0.108825	-0.358202	-0.641185	0	-14088	-22523	7.51315	-16.4179
100	6300	Nillson_TopS	6300	6301	NA	-0.853451	-0.808598	0.566378	-0.739467	-1.64212	1.35268	-1.08464	1.13683	-0.858466	2.03189	2.09932	0.662524	-0.0793399	0	29444.2	-12671.9	-0.457409	31.025
96	6301	Nillson_TopS	6301	6302	NA	-0.0296376	0.653314	-0.285598	-0.201428	1.21563	-0.638937	0.455926	0.622224	0.0472631	-0.615162	0.378518	-0.376102	-0.870062	0	NA	NA	5.64891	-15.0421
90	6302	Nillson_TopS	6302	6303	NA	1.0874	-0.0308926	-0.486928	-0.316634	0.465675	-0.394299	0.191305	0.385876	0.0969684	-0.573028	0.0909151	-0.33801	0.0296739	0	NA	NA	0.04133	-8.05116
94	6303	Nillson_TopS	6303	6304	NA	-0.612554	0.613442	-0.673331	-0.554907	1.09636	0.360608	0.247554	-1.04864	-0.383609	0.959206	1.47487	0.010606	-0.792433	0	-2411.52	-25084.6	11.5245	-18.2658
102	6304	Nillson_TopS	6304	6305	NA	-0.939054	-0.468509	1.74617	0.434165	-1.09944	0.787406	-0.788104	0.232792	0.153328	1.35065	-1.01181	0.456255	0.14594	0	NA	NA	-5.64805	12.479
81	6305	Nillson_TopS	6305	6306	NA	0.428775	0.796021	-0.768188	-0.046372	1.09248	-0.536302	0.287572	0.2308	-0.168562	-0.569021	0.59223	-0.65321	-0.330947	0	NA	NA	3.47305	-13.3053
94	6306	Nillson_TopS	6306	6307	NA	-1.44337	0.186793	0.457859	0.0496113	0.166667	0.162227	0.297882	-2.66861	1.03823	0.520686	1.87473	0.875671	-0.0980344	0	NA	NA	11.5245	-18.2658
81	6307	Nillson_TopS	6307	6308	NA	0.0949613	0.945658	-0.616384	0.0538067	1.3219	-0.799647	0.637441	0.110378	0.29046	-0.680127	0.0642133	-0.432101	-0.569338	0	NA	NA	3.47305	-13.3053
86	6308	Nillson_TopS	6308	6309	NA	-1.16769	-0.422402	0.867421	0.602149	-1.09273	0.320231	0.317363	0.385225	0.10435	0.94332	-0.786961	0.714813	-0.0427481	0	NA	NA	-4.2936	8.20126
81	6309	Nillson_TopS	6309	6310	NA	0.619677	0.447065	-0.78186	-0.289497	1.05282	-0.524556	0.423932	0.787624	0.0681792	-0.595845	-0.315656	-0.496939	-0.0212957	0	-42215.5	-22831.5	3.47305	-13.3053
90	6310	Nillson_TopS	6310	6311	NA	0.904061	0.242921	-0.712453	-0.307135	0.755476	-0.409694	0.0604158	0.414682	-0.234203	-0.694145	1.03716	-0.584569	-0.105151	0	NA	NA	0.04133	-8.05116
90	6311	Nillson_TopS	6311	6312	NA	0.950298	-0.0972792	-0.510125	-0.459659	0.324607	-0.425575	0.366239	0.450551	0.113019	-0.504783	0.15804	-0.220324	0.0754077	0	NA	NA	0.04133	-8.05116
94	6312	Nillson_TopS	6312	6313	NA	-0.952099	0.597088	0.0661937	-0.724254	0.963595	0.159483	0.317542	-0.88998	-0.36073	0.74675	2.03239	-0.0628951	-1.09861	0	-107.279	-24581.4	11.5245	-18.2658
86	6313	Nillson_TopS	6313	6314	NA	-1.27795	-0.640103	0.564865	0.581111	-1.13654	0.126908	0.504287	0.999724	0.261516	0.85488	-0.842719	0.832183	0.0416601	0	-2475.73	35557.2	-4.2936	8.20126
90	6314	Nillson_TopS	6314	6315	NA	1.21269	0.0245096	-0.429073	0.237108	0.559342	-0.459689	0.0990444	0.0311365	-0.0309064	-0.962494	0.025451	-0.354699	0.310845	0	-51823	-26543.8	0.04133	-8.05116
75	6315	Nillson_TopS	6315	6316	NA	0.179951	-0.57747	-0.0184889	-0.207435	-1.28647	-0.14565	0.153257	1.96608	-0.256972	-0.0385999	0.935092	0.129861	-0.207286	0	-14399.2	8416.35	-3.41715	-0.207763
98	6316	Nillson_TopS	6316	6317	NA	-1.28192	-0.0846692	1.73145	2.52499	-0.527037	0.539289	-0.825553	-1.70903	-0.0487442	1.15125	-2.2e-06	0.309339	-0.436308	0	25181.3	8423.72	11.8224	-20.6652
102	6317	Nillson_TopS	6317	6318	NA	-0.862391	-0.536562	2.26949	0.19435	-0.775542	0.638589	-0.718132	-0.850005	0.61403	1.20336	-1.03614	0.5991	0.178202	0	26108.3	16377.5	-5.64805	12.479
90	6318	Nillson_TopS	6318	6319	NA	1.11578	0.41882	-0.871943	-0.0209676	1.08131	-0.551922	0.514672	0.113039	0.0253268	-0.893911	-0.179312	-0.416239	0.101794	0	NA	NA	0.04133	-8.05116
96	6319	Nillson_TopS	6319	6320	NA	-0.0909862	0.54529	-0.326239	-0.483966	1.32182	-0.764796	0.567496	0.909508	0.111571	-0.462994	-0.0976557	-0.165404	-0.653811	0	-35948.3	-20415.7	5.64891	-15.0421
80	6320	Nillson_TopS	6320	6321	NA	-1.15544	-0.632282	0.477044	0.476109	-0.920069	0.688632	0.391608	0.0074131	0.351783	0.678259	-1.10032	0.728607	0.765769	0	3110.71	37988.3	-4.13488	11.909
87	6321	Nillson_TopS	6321	6322	NA	1.72992	-0.101098	-0.334337	0.0876222	0.360739	-0.207754	0.0511721	0.673046	-0.249684	-0.971506	-0.715605	-0.33767	0.432854	0	NA	NA	-2.80321	-1.98428
90	6322	Nillson_TopS	6322	6323	NA	1.09865	0.0708409	-1.22002	-0.309049	0.816764	-0.591482	0.448836	0.698263	0.112566	-0.587562	-0.0129286	-0.266133	0.363901	0	NA	NA	0.04133	-8.05116
89	6323	Nillson_TopS	6323	6324	NA	-1.31938	0.119977	0.239878	0.852444	0.566592	0.319652	-0.127257	-1.34777	-0.616271	0.926003	2.1885	-0.0242615	-0.901479	0	-567.161	-22097.1	11.2514	-19.9456
90	6324	Nillson_TopS	6324	6325	NA	1.47677	0.0726857	-0.5083	0.260995	0.618029	-0.369496	0.230661	0.25163	-0.131808	-1.08414	-0.346055	-0.482504	0.409256	0	NA	NA	0.04133	-8.05116
90	6325	Nillson_TopS	6325	6326	NA	0.906905	0.135935	-0.913852	-0.311451	0.742965	-0.511748	0.474245	0.573074	-0.0416757	-0.730777	0.171361	-0.283324	0.169863	0	NA	NA	0.04133	-8.05116
96	6326	Nillson_TopS	6326	6327	NA	-0.733045	0.0635359	0.0686297	-0.486412	0.430764	-0.75042	0.666967	0.759825	0.516761	-0.385735	0.105874	0.404753	-0.351895	0	-31854.8	-15307.5	5.64891	-15.0421
87	6327	Nillson_TopS	6327	6328	NA	1.22454	-0.293972	-0.559538	-0.373076	0.141109	-0.388329	0.200074	0.526693	-0.143793	-0.724029	0.55122	-0.152777	0.289104	0	NA	NA	-2.80321	-1.98428
91	6328	Nillson_TopS	6328	6329	NA	0.246657	-0.779695	-0.118123	0.871697	-0.930269	-0.0748306	0.484575	-0.610462	0.271723	0.0688283	0.148276	0.596695	0.202886	0	-7085.36	16514	-3.17219	1.32407
90	6329	Nillson_TopS	6329	6330	NA	1.08578	0.344318	-0.177758	-0.00139683	0.736063	-0.433607	0.229482	0.0580556	-0.27119	-0.879153	0.113624	-0.686524	0.167531	0	NA	NA	0.04133	-8.05116
87	6330	Nillson_TopS	6330	6331	NA	1.63867	-0.142265	-0.496011	0.242431	0.301684	-0.238492	0.0132922	0.47961	-0.415256	-1.05581	0.00964509	-0.540379	0.614844	0	NA	NA	-2.80321	-1.98428
99	6331	Nillson_TopS	6331	6332	NA	-1.48298	0.718201	1.1841	-0.0522137	-0.543791	-0.578525	0.628019	1.14409	0.91613	-0.105426	-1.25513	0.630547	-0.20565	0	-2331.66	25675.2	-2.99233	5.10986
96	6332	Nillson_TopS	6332	6333	NA	0.0418117	0.833183	-0.63761	-0.463042	1.32341	-0.695811	0.547189	0.450553	0.0565849	-0.414926	0.330918	-0.435633	-0.533385	0	-36298.5	-21656.7	5.64891	-15.0421
69	6333	Nillson_TopS	6333	6334	NA	-0.552967	0.0736184	0.200418	-0.799216	-0.871481	1.78687	-0.808255	-1.17644	1.21522	1.6461	-0.521127	0.625107	0.184243	0	58342.8	-5382.33	-2.63306	16.7582
90	6334	Nillson_TopS	6334	6335	NA	1.2821	0.0142911	-0.539619	-0.0443571	0.474013	-0.447916	0.314802	0.136785	0.10603	-0.907167	-0.182793	-0.202358	0.275965	0	NA	NA	0.04133	-8.05116
90	6335	Nillson_TopS	6335	6336	NA	1.25329	0.0568432	-0.382267	-0.0703575	0.510129	-0.434747	0.0486975	0.335881	-0.246103	-0.845466	0.196411	-0.488682	0.33178	0	NA	NA	0.04133	-8.05116
93	6336	Nillson_TopS	6336	6337	NA	-1.52053	-0.60483	0.624781	1.18598	-1.00104	0.215789	0.551717	1.3779	0.256753	0.565034	-0.96412	0.860896	-0.471873	0	-3822.77	33965.5	-4.40299	4.80104
94	6337	Nillson_TopS	6337	6338	NA	-0.354106	0.509332	-0.802182	-0.268451	1.01193	0.449031	0.0704849	-0.737736	-0.227921	0.772607	0.892545	-0.131045	-0.782731	0	-3295.57	-25134.7	11.5245	-18.2658
95	6338	Nillson_TopS	6338	6339	NA	-0.44453	-0.239729	1.06223	-0.140909	-0.167897	-0.523335	-0.076844	0.761318	1.29271	0.0958141	-1.12183	0.268766	-0.211188	0	12644.1	17576	-5.89098	4.66014
75	6339	Nillson_TopS	6339	6340	NA	1.19537	-0.836413	0.233293	0.420639	-0.963034	-0.0811808	-0.560364	1.95049	-0.903196	-0.0830366	0.528831	-0.45565	0.277826	0	-17477.9	3738.99	-3.41715	-0.207763
90	6340	Nillson_TopS	6340	6341	NA	1.15519	-0.121706	-0.237439	-0.133534	0.419537	-0.463035	0.22219	0.880645	-0.104478	-0.732713	-0.402202	-0.487789	0.28815	0	NA	NA	0.04133	-8.05116
96	6341	Nillson_TopS	6341	6342	NA	-0.254853	0.926772	-0.376266	-0.480028	1.44595	-0.71204	0.668004	0.415581	0.432295	-0.69388	0.0333273	-0.270029	-0.666271	0	NA	NA	5.64891	-15.0421
91	6342	Nillson_TopS	6342	6343	NA	0.235713	-0.994184	0.320443	1.32936	-0.970552	-0.16741	0.175873	-0.909432	0.300312	0.159237	0.729035	0.327128	0.0395203	0	-7475.02	15960.3	-3.17219	1.32407
74	6343	Nillson_TopS	6343	6344	NA	-0.940446	0.882516	-0.637275	-0.343214	1.39698	0.140542	0.457484	-1.23822	-0.0533763	0.820488	1.09805	-0.00769694	-0.894113	0	-2471.49	-26340.5	10.1585	-18.3044
87	6344	Nillson_TopS	6344	6345	NA	1.10074	0.0870801	-0.307421	0.436192	0.559974	-0.570703	-0.0131339	0.561237	-0.301907	-0.879674	0.315003	-0.80466	0.166404	0	NA	NA	-2.80321	-1.98428
90	6345	Nillson_TopS	6345	6346	NA	1.18404	0.20435	-0.870027	-0.0519351	0.67029	-0.418287	0.385896	0.1875	-0.0388657	-0.799515	-0.331549	-0.0870869	0.309784	0	NA	NA	0.04133	-8.05116
81	6346	Nillson_TopS	6346	6347	NA	0.186164	0.990519	-0.520225	-0.483784	1.41693	-0.71577	0.618577	0.257503	0.221904	-0.685651	-0.100427	-0.356484	-0.402218	0	NA	NA	3.47305	-13.3053
81	6347	Nillson_TopS	6347	6348	NA	0.0770919	0.84809	-0.52193	-0.0523603	1.3933	-0.441279	0.507504	0.834028	-0.225062	-0.227238	-0.480724	-0.712466	-0.581183	0	NA	NA	3.47305	-13.3053
69	6348	Nillson_TopS	6348	6349	NA	-0.286581	0.199693	0.601889	-0.553817	-0.924172	2.1927	-0.927647	-1.50871	0.806993	2.02637	-1.32551	0.778978	0.443446	0	58928.6	-4182.05	-2.63306	16.7582
71	6349	Nillson_TopS	6349	6350	NA	-1.20686	-0.346001	3.23583	-0.34847	-0.237023	-0.798244	-0.0303286	-0.310344	1.57405	-0.634527	-0.856337	0.803588	0.414012	0	NA	NA	-7.2091	4.52457
100	6350	Nillson_TopS	6350	6351	NA	-1.02493	-0.807577	-0.119963	-0.623899	-1.27486	1.31267	-1.10387	1.45486	-0.910481	1.91695	2.74315	0.464696	-0.320819	0	27652.5	-13292.4	-0.457409	31.025
78	6351	Nillson_TopS	6351	6352	NA	1.64233	0.16766	-0.434981	0.120205	0.634217	-0.272464	0.152493	0.201718	-0.14101	-1.08269	-0.901189	-0.262843	0.640251	0	-52677.6	-25406	-1.47521	-5.09834
96	6352	Nillson_TopS	6352	6353	NA	0.409472	0.74839	-0.638047	-0.339035	1.31884	-0.644108	0.588409	0.791304	0.167675	-0.601329	-0.383019	-0.586444	-0.356561	0	-39079.9	-21664	5.64891	-15.0421
76	6353	Nillson_TopS	6353	6354	NA	-1.37673	-0.292874	1.32664	0.390866	-1.01677	-0.352825	-0.0807749	1.38984	0.288379	0.207067	0.467475	0.337956	-0.415817	0	-4868.04	24229.3	-3.9653	1.78471
105	6354	Nillson_TopS	6354	6355	NA	-0.195124	-0.817654	1.05597	-0.351689	-1.29	1.20069	-0.857512	-0.41525	0.381758	0.947413	-1.25769	0.655234	2.10627	0	19249.6	11972.2	-2.02318	19.8485
102	6355	Nillson_TopS	6355	6356	NA	-0.914367	-0.522819	1.68555	-0.0980153	-1.12773	0.909312	-0.649187	0.108294	-0.0724527	1.58706	-0.988677	0.703627	0.372137	0	NA	NA	-5.64805	12.479
87	6356	Nillson_TopS	6356	6357	NA	2.08354	-0.667853	-0.622684	0.640714	-0.385033	0.118462	-0.0835352	0.130171	-0.141348	-1.04886	-0.247135	-0.152884	0.964614	0	NA	NA	-2.80321	-1.98428
90	6357	Nillson_TopS	6357	6358	NA	1.10508	0.109902	-0.419705	-0.0227368	0.453262	-0.639996	0.163497	0.591881	-0.190132	-0.738707	0.0942116	-0.459982	0.221649	0	NA	NA	0.04133	-8.05116
102	6358	Nillson_TopS	6358	6359	NA	-0.633097	-0.768672	1.55083	0.0559969	-0.637833	0.681835	-0.412874	-0.177781	0.200518	1.37814	-0.997178	0.382668	0.0660933	0	27730.5	15952.1	-5.64805	12.479
78	6359	Nillson_TopS	6359	6360	NA	1.66346	0.216613	-0.567666	0.287266	0.829043	-0.189178	0.0300724	-0.0129974	-0.376981	-0.952076	-0.356367	-0.730749	0.633735	0	-52245.6	-26007.6	-1.47521	-5.09834
96	6360	Nillson_TopS	6360	6361	NA	0.517799	0.420301	-0.59527	-0.406073	0.933057	-0.618891	0.533318	0.416903	0.064777	-0.661963	0.203284	-0.177434	-0.324828	0	-39787.3	-22933.5	5.64891	-15.0421
71	6361	Nillson_TopS	6361	6362	NA	-1.12159	-0.331717	2.68293	-0.314823	-0.367226	-0.704113	-0.142723	0.292826	1.46983	-0.166576	-0.885521	0.525968	0.09699	0	13616	14042.3	-7.2091	4.52457
97	6362	Nillson_TopS	6362	6363	NA	-0.902819	-0.605893	1.24896	-0.572684	-1.48986	1.0123	-1.2687	-0.0522453	-0.392302	1.787	2.65077	0.502618	-0.236955	0	33874.1	-13260.3	-0.640634	29.6106
90	6363	Nillson_TopS	6363	6364	NA	0.884378	0.504869	-0.548723	-0.290104	0.855943	-0.440807	0.211735	0.64133	-0.172815	-0.745738	0.141841	-0.680157	-0.0435193	0	NA	NA	0.04133	-8.05116
81	6364	Nillson_TopS	6364	6365	NA	0.364407	0.696425	-0.161795	-0.0569568	1.17207	-0.61257	0.384092	0.890315	-0.160363	-0.606621	-0.552746	-0.650632	-0.352437	0	NA	NA	3.47305	-13.3053
78	6365	Nillson_TopS	6365	6366	NA	1.3767	0.140106	-0.5548	0.0436862	0.668706	-0.351378	0.257632	0.0980342	-0.155311	-0.761411	-0.376663	-0.489374	0.428575	0	NA	NA	-1.47521	-5.09834
69	6366	Nillson_TopS	6366	6367	NA	-0.227941	0.372272	0.560176	-0.648978	-0.715641	2.14899	-0.825832	-2.0848	1.34123	2.06248	-1.33809	0.932394	0.442401	0	58834.1	-3101.21	-2.63306	16.7582
79	6367	Nillson_TopS	6367	6368	NA	0.646559	0.378565	-0.0190878	-0.338161	-0.981946	3.3167	-1.5986	-1.68228	-1.39725	2.56409	-0.249441	1.06635	1.20592	0	60355.6	-10910.6	-2.18619	19.1368
79	6368	Nillson_TopS	6368	6369	NA	0.262095	0.65526	0.386718	-0.318119	-0.876344	3.36072	-1.80474	-1.57262	-0.843459	3.50357	-0.763116	1.63087	0.287539	0	61328	-10366.5	-2.18619	19.1368
98	6369	Nillson_TopS	6369	6370	NA	-1.56343	-0.157816	3.19681	2.04355	-0.587736	0.0290047	-0.57388	-1.8569	0.744174	0.345992	-0.390771	0.466708	-0.219767	0	23455.5	9029.2	11.8224	-20.6652
76	6370	Nillson_TopS	6370	6371	NA	-1.2118	-0.653577	-0.0360298	-0.193298	-0.673809	-0.0317314	0.503974	0.417882	0.279555	0.605372	0.915215	0.763365	-0.165842	0	-6577.58	26897.1	-3.9653	1.78471
80	6371	Nillson_TopS	6371	6372	NA	-0.995955	-0.726699	0.624082	-0.157909	-0.797819	0.728318	0.322219	-0.289917	0.465654	0.767523	-0.918106	0.772842	0.887674	0	6610.59	36950.3	-4.13488	11.909
90	6372	Nillson_TopS	6372	6373	NA	1.27995	0.000873377	-0.675343	-0.211592	0.323932	-0.210094	0.261509	0.284487	-0.380754	-0.701834	0.233309	-0.276022	0.3469	0	-51687.6	-28205.7	0.04133	-8.05116
90	6373	Nillson_TopS	6373	6374	NA	1.31141	0.0639882	-0.567868	-0.02845	0.802698	-0.556249	0.343094	0.299633	-0.118039	-0.9745	-0.142	-0.422072	0.354745	0	NA	NA	0.04133	-8.05116
81	6374	Nillson_TopS	6374	6375	NA	0.716901	0.592537	-0.51241	-0.295527	0.993805	-0.579926	0.582352	0.00189712	0.127525	-0.903171	-0.257112	-0.0597259	-0.0928447	0	NA	NA	3.47305	-13.3053
90	6375	Nillson_TopS	6375	6376	NA	0.775551	0.243975	-0.688841	-0.0714353	0.687071	-0.518504	0.407769	0.161053	0.0368796	-0.764803	0.192797	-0.100561	-0.113298	0	-44191.8	-24428.6	0.04133	-8.05116
87	6376	Nillson_TopS	6376	6377	NA	1.36245	-0.462807	-0.444149	0.298505	-0.0846086	-0.373366	0.0476871	0.429186	-0.247962	-0.798254	0.379197	-0.230421	0.404346	0	NA	NA	-2.80321	-1.98428
90	6377	Nillson_TopS	6377	6378	NA	1.37392	-5.34e-05	-0.602514	-0.0835583	0.475502	-0.423276	0.145833	0.730815	-0.188947	-0.820017	-0.316315	-0.369291	0.417272	0	NA	NA	0.04133	-8.05116
81	6378	Nillson_TopS	6378	6379	NA	0.776651	0.798934	-0.637601	-0.167952	1.27785	-0.717769	0.455803	0.427362	0.0308214	-0.813973	-0.135895	-0.717155	-0.142025	0	NA	NA	3.47305	-13.3053
76	6379	Nillson_TopS	6379	6380	NA	-1.20175	-0.598745	0.111548	1.00529	-0.856123	0.0317361	0.773647	-0.377511	0.404633	0.567015	-0.136412	0.933618	-0.04763	0	-1939.85	28868.1	-3.9653	1.78471
74	6380	Nillson_TopS	6380	6381	NA	-1.08823	0.580263	0.0493364	0.0989728	0.984334	0.486693	0.13923	-2.19515	-0.35847	1.11263	1.93737	0.157995	-0.746051	0	116.531	-23971.3	10.1585	-18.3044
96	6381	Nillson_TopS	6381	6382	NA	0.0583223	0.822812	-0.614412	-0.392443	1.42743	-0.84154	0.708859	0.33345	0.065395	-0.511751	0.299013	-0.456253	-0.454173	0	-36783.2	-21510.2	5.64891	-15.0421
81	6382	Nillson_TopS	6382	6383	NA	0.677059	0.393572	-0.373913	-0.327458	0.924441	-0.441354	0.312907	0.686388	-0.0121267	-0.897345	-0.190114	-0.205727	-0.26298	0	NA	NA	3.47305	-13.3053
81	6383	Nillson_TopS	6383	6384	NA	0.315808	0.771526	-0.685959	-0.138638	1.33482	-0.823404	0.474308	0.256324	-0.19997	-0.736268	0.507514	-0.258515	-0.375896	0	NA	NA	3.47305	-13.3053
78	6384	Nillson_TopS	6384	6385	NA	1.26316	-0.0197255	-0.410094	-0.216257	0.449147	-0.424975	0.16394	0.416652	-0.237772	-0.762508	0.0483533	-0.362468	0.353395	0	-49845.3	-27257	-1.47521	-5.09834
87	6385	Nillson_TopS	6385	6386	NA	1.37443	-0.222895	-0.30688	0.0703585	0.204662	-0.240268	-0.0949856	0.472944	-0.568402	-0.649142	0.272825	-0.485094	0.444763	0	NA	NA	-2.80321	-1.98428
69	6386	Nillson_TopS	6386	6387	NA	-0.280702	0.260421	1.13222	-0.684766	-0.841793	1.95512	-0.456245	-2.08613	1.03113	1.82015	-1.41402	0.947724	0.531312	0	57664.5	-2639.75	-2.63306	16.7582
94	6387	Nillson_TopS	6387	6388	NA	-1.13924	0.251098	0.0932408	0.390055	0.690156	0.58609	-0.112788	-1.80458	-0.473281	1.17651	1.67009	0.132825	-0.586469	0	NA	NA	11.5245	-18.2658
83	6388	Nillson_TopS	6388	6389	NA	-0.923633	-0.633584	0.965029	-0.586784	-1.29805	1.29404	-0.915305	-1.48582	-0.451147	1.9203	3.33177	0.835729	-0.0173239	0	38325.2	-15820.1	-0.90395	27.6653
71	6389	Nillson_TopS	6389	6390	NA	-1.04518	-0.350676	3.08562	-0.174139	-0.428017	-0.646924	0.104929	-0.204896	1.29373	-0.596393	-0.776592	0.565017	0.361999	0	NA	NA	-7.2091	4.52457
90	6390	Nillson_TopS	6390	6391	NA	0.711136	-0.129839	-0.193033	-0.263948	0.0624201	-0.431348	0.121021	1.31757	-0.043752	-0.513803	-0.200157	-0.404332	0.200408	0	NA	NA	0.04133	-8.05116
68	6391	Nillson_TopS	6391	6392	NA	-1.01712	0.164421	1.59295	0.630337	-0.802447	0.13229	-0.792286	-0.193472	0.0712724	0.888902	-0.456352	0.353723	0.19102	0	30306.4	22244.1	-7.16747	12.5824
93	6392	Nillson_TopS	6392	6393	NA	-1.14722	-0.533074	0.286533	0.79636	-0.847725	0.152274	0.123995	2.14302	0.100423	0.601925	-1.02281	0.401892	-0.165448	0	-4972.53	33449.2	-4.40299	4.80104
101	6393	Nillson_TopS	6393	6394	NA	0.993352	0.507079	-0.419225	0.28272	1.03258	-0.506601	0.464144	-0.106853	0.10817	-0.909509	-0.768265	-0.361362	0.0673683	0	-47199.4	-22914	1.66122	-10.7159
90	6394	Nillson_TopS	6394	6395	NA	1.18796	0.155346	-0.599733	-0.246414	0.717068	-0.464866	0.220546	0.675328	-0.348971	-0.466429	-0.28878	-0.509824	0.289579	0	NA	NA	0.04133	-8.05116
86	6395	Nillson_TopS	6395	6396	NA	-1.16297	-0.365316	0.712943	0.805423	-0.60124	0.119514	0.274224	0.42754	0.0921428	0.695081	-0.869087	0.697063	-0.215184	0	-959.718	36169.8	-4.2936	8.20126
90	6396	Nillson_TopS	6396	6397	NA	0.839209	0.115205	-0.641023	-0.207697	0.632426	-0.540748	0.289473	0.0428581	0.146127	-0.616107	0.447104	-0.204432	-0.073737	0	NA	NA	0.04133	-8.05116
91	6397	Nillson_TopS	6397	6398	NA	1.00033	-1.08767	0.593957	1.76294	-1.12652	-0.0272943	-0.140789	-0.794509	-0.41341	0.154244	0.743168	0.00937956	0.166461	0	-8551.36	14410.5	-3.17219	1.32407
101	6398	Nillson_TopS	6398	6399	NA	0.790886	0.22245	-0.240366	0.146069	0.556639	-0.703446	0.337359	0.253273	0.0045297	-0.874124	-0.00363597	-0.116925	-0.143143	0	NA	NA	1.66122	-10.7159
98	6399	Nillson_TopS	6399	6400	NA	-1.35974	0.347266	1.42711	2.58628	-0.609949	0.699705	-1.02865	-2.42675	-0.589807	1.14999	2.36705	0.314569	-0.637214	0	24050.8	3935.69	11.8224	-20.6652
78	6400	Nillson_TopS	6400	6401	NA	1.38316	0.223633	-0.483876	0.274202	0.599822	-0.333667	0.180314	-0.228843	-0.196356	-1.03009	0.0298118	-0.407123	0.327257	0	-51915	-26409.6	-1.47521	-5.09834
90	6401	Nillson_TopS	6401	6402	NA	1.36183	0.216167	-0.44618	-0.224219	0.710938	-0.35302	0.125818	0.490192	-0.156931	-0.725558	-0.351801	-0.547856	0.224277	0	-49169.1	-25424.6	0.04133	-8.05116
89	6402	Nillson_TopS	6402	6403	NA	-1.20292	0.484069	-0.13122	0.67371	0.819998	0.23895	0.150528	-1.33356	-0.34565	0.890363	1.48841	-0.0804827	-0.918325	0	-1575.47	-23066.4	11.2514	-19.9456
79	6403	Nillson_TopS	6403	6404	NA	-0.0380621	0.102994	-0.0801812	-0.456543	-0.780002	2.3182	-0.938391	-1.5444	-0.83319	2.48037	-0.550162	1.15915	0.608679	0	61147.2	-11022.7	-2.18619	19.1368
80	6404	Nillson_TopS	6404	6405	NA	-1.1404	-0.536248	1.06209	0.218148	-1.09907	0.547825	0.262376	-0.363924	0.371225	1.26872	-0.904366	0.893413	0.282745	0	6115.85	37606.5	-4.13488	11.909
80	6405	Nillson_TopS	6405	6406	NA	-0.985127	-0.660365	0.392757	0.210858	-1.07229	0.595845	0.156536	0.371148	0.250505	0.624289	-0.787116	0.491405	1.01205	0	3739.52	35541.5	-4.13488	11.909
103	6406	Nillson_TopS	6406	6407	NA	-0.205365	-0.0891812	0.12453	-0.603755	-1.19119	2.41704	-0.950708	-1.83547	-0.517334	2.48273	0.483212	1.1396	0.520506	0	56421	-12190.8	-1.77317	21.6487
87	6407	Nillson_TopS	6407	6408	NA	1.77341	-0.406652	-0.383363	0.562185	0.115399	-0.285374	-0.138193	0.341648	-0.36448	-0.967619	-0.198738	-0.336944	0.696603	0	NA	NA	-2.80321	-1.98428
87	6408	Nillson_TopS	6408	6409	NA	1.76296	0.0260194	-0.528329	0.245816	0.343999	-0.181608	0.0177395	0.321576	-0.726767	-0.857348	0.099193	-0.690077	0.620578	0	-51977.8	-29695.5	-2.80321	-1.98428
87	6409	Nillson_TopS	6409	6410	NA	1.47101	-0.362102	-0.472501	-0.0319174	-0.0255059	-0.198353	-0.320589	0.364272	-0.282284	-0.554357	0.743093	-0.427257	0.400527	0	NA	NA	-2.80321	-1.98428
78	6410	Nillson_TopS	6410	6411	NA	1.67619	-0.111853	-1.28262	-0.294039	0.193787	-0.140571	0.281697	0.531285	0.0385546	-0.71105	-0.271132	-0.0211728	0.793419	0	-51942.2	-27525.4	-1.47521	-5.09834
89	6411	Nillson_TopS	6411	6412	NA	-1.09185	0.247144	-0.0612091	1.03793	0.734483	0.671424	-0.0882078	-1.94847	-0.496439	1.1704	1.52285	0.109139	-0.771793	0	-1251.35	-22666.8	11.2514	-19.9456
81	6412	Nillson_TopS	6412	6413	NA	0.495388	0.0157612	-0.375117	-0.488271	0.623952	-0.542352	0.283253	0.734819	0.0869352	-0.513551	0.451684	-0.128931	-0.414056	0	NA	NA	3.47305	-13.3053
70	6413	Nillson_TopS	6413	6414	NA	-1.0252	1.04523	-0.0175946	-0.272669	1.83866	-0.975086	1.10977	3.23047	0.286776	-0.69271	-1.24483	-0.47799	-1.13837	0	-19002	-3677.17	-1.98822	5.2871
90	6414	Nillson_TopS	6414	6415	NA	0.931887	0.144329	-0.670881	0.275803	0.689027	-0.525328	0.230667	0.7371	-0.0928459	-0.912145	-0.0101045	-0.557135	0.0929094	0	NA	NA	0.04133	-8.05116
101	6415	Nillson_TopS	6415	6416	NA	0.878798	0.60756	-0.767153	-0.0852795	0.996235	-0.497233	0.41004	0.781374	-0.189964	-0.905097	-0.0549662	-0.600009	-0.132494	0	-44263.4	-24145.3	1.66122	-10.7159
101	6416	Nillson_TopS	6416	6417	NA	0.704306	0.466219	-0.554252	-0.102273	0.843593	-0.332874	0.129456	0.00068547	-0.0077937	-0.571612	0.242559	-0.410709	-0.207704	0	-43464.1	-23986.9	1.66122	-10.7159
79	6417	Nillson_TopS	6417	6418	NA	0.103796	0.139319	0.131095	-0.464558	-0.938041	2.4447	-0.718029	-1.78965	-0.503995	2.69268	-1.17745	1.15549	0.864661	0	62621.9	-10021.9	-2.18619	19.1368
81	6418	Nillson_TopS	6418	6419	NA	0.435343	0.676204	-0.266325	-0.151674	1.10587	-0.654243	0.515044	0.0940144	0.057196	-0.781562	-0.0657478	-0.242558	-0.418742	0	NA	NA	3.47305	-13.3053
72	6419	Nillson_TopS	6419	6420	NA	-0.480691	0.531979	-0.481467	0.156823	0.947685	-0.041051	0.028441	0.295056	-0.646441	0.391877	0.760516	-0.370712	-0.80049	0	-10767.2	-21319.9	8.83648	-17.3626
87	6420	Nillson_TopS	6420	6421	NA	2.3858	-0.451495	-1.53959	0.337285	0.201239	0.0836594	0.0072733	0.173018	-0.46989	-0.66716	0.558583	-0.313367	1.12486	0	-52418.7	-29210.8	-2.80321	-1.98428
101	6421	Nillson_TopS	6421	6422	NA	1.07214	0.597425	-0.922129	0.229251	1.06655	-0.592516	0.263823	0.576075	-0.242326	-0.92245	-0.0724788	-0.659709	0.106993	0	-46149.7	-24472.3	1.66122	-10.7159
91	6422	Nillson_TopS	6422	6423	NA	-0.303403	-1.01816	0.430219	1.5442	-0.942108	-0.119568	-0.0166399	-0.400557	-0.0973712	0.421768	1.17246	0.264336	-0.276758	0	-7136.48	17035.9	-3.17219	1.32407
90	6423	Nillson_TopS	6423	6424	NA	1.12652	0.530175	-0.787195	-0.0597633	1.11893	-0.363903	0.239302	0.784909	-0.16487	-0.790325	-0.598606	-0.682233	0.135144	0	NA	NA	0.04133	-8.05116
81	6424	Nillson_TopS	6424	6425	NA	0.66999	0.46529	-0.490571	-0.263085	0.97638	-0.765073	0.303001	0.71922	-0.159432	-0.586671	0.260093	-0.524088	-0.256378	0	NA	NA	3.47305	-13.3053
71	6425	Nillson_TopS	6425	6426	NA	-1.33967	-0.398179	3.42263	-0.316813	-0.386583	-0.56389	-0.161865	-0.20606	1.45903	-0.631008	-0.688069	0.653192	0.375254	0	NA	NA	-7.2091	4.52457
104	6426	Nillson_TopS	6426	6427	NA	-0.63398	-0.0481709	1.10346	-0.656421	-1.28687	1.66683	-1.23151	-1.49081	-0.254439	1.64244	2.12214	0.494851	0.16557	0	49503.5	-17264.7	-1.20331	25.4698
82	6427	Nillson_TopS	6427	6428	NA	-0.869175	0.177656	0.174931	1.27716	-0.40302	-0.384403	0.99562	-2.10373	1.55278	-0.266587	-1.49013	1.92358	0.470723	0	5582.69	13593.4	-2.09482	14.9584
103	6428	Nillson_TopS	6428	6429	NA	0.0931844	0.260474	0.192409	-0.613552	-0.968731	2.43119	-1.33143	-2.10193	-0.430659	2.01313	1.04717	0.680326	0.747163	0	52999	-12388.9	-1.77317	21.6487
90	6429	Nillson_TopS	6429	6430	NA	1.69328	-0.349886	-0.653829	0.144023	0.0183915	-0.237466	-0.122296	0.931577	-0.306468	-0.671396	0.102849	-0.726823	0.625985	0	NA	NA	0.04133	-8.05116
76	6430	Nillson_TopS	6430	6431	NA	-0.98033	-0.880878	-0.00503792	0.889606	-1.07126	-0.140171	0.114565	1.31005	0.157899	0.382935	0.720566	0.418603	-0.287682	0	-6662.49	24302	-3.9653	1.78471
68	6431	Nillson_TopS	6431	6432	NA	-0.950555	0.245411	1.68188	0.892148	-0.458408	0.390596	-0.890847	-0.0999874	0.00564312	0.920222	-0.69459	0.258883	-0.49036	0	30341.7	22859.7	-7.16747	12.5824
102	6432	Nillson_TopS	6432	6433	NA	-0.973592	-0.704098	1.53187	0.469866	-1.11967	0.640759	-0.825237	-0.399392	0.0931829	1.17395	0.844749	0.258026	-0.157185	0	NA	NA	-5.64805	12.479
74	6433	Nillson_TopS	6433	6434	NA	-0.897499	0.371968	-0.514612	-0.0330062	0.894064	0.492906	0.00487132	-1.42154	-0.568262	1.17966	1.67873	0.177277	-0.59998	0	421.226	-24527.7	10.1585	-18.3044
102	6434	Nillson_TopS	6434	6435	NA	-0.886564	-0.700675	1.8076	-0.0243981	-1.19245	1.19832	-0.631074	-0.458402	0.126657	1.62987	-0.891345	0.749021	0.302224	0	NA	NA	-5.64805	12.479
76	6435	Nillson_TopS	6435	6436	NA	-1.20597	-1.10445	0.310479	0.739713	-1.48234	0.000308667	0.584065	1.43282	0.110029	0.478971	0.797632	0.693246	-0.119172	0	-7067.59	24477.9	-3.9653	1.78471
90	6436	Nillson_TopS	6436	6437	NA	0.976289	0.563857	-0.47552	0.029935	0.986323	-0.590809	0.392726	0.0703141	-0.0822423	-0.933766	-0.240163	-0.405742	0.0358856	0	NA	NA	0.04133	-8.05116
90	6437	Nillson_TopS	6437	6438	NA	1.15173	-0.554963	-0.135146	0.145207	-0.237406	-0.421958	-0.147873	1.18	-0.0640779	-0.655498	0.0359494	-0.198056	0.193896	0	NA	NA	0.04133	-8.05116
72	6438	Nillson_TopS	6438	6439	NA	-0.610653	0.0955289	-0.203434	0.0874527	0.276178	0.147263	-0.403849	0.59443	-0.602891	0.730186	1.27603	-0.277528	-0.791453	0	-5955.88	-19231.5	8.83648	-17.3626
81	6439	Nillson_TopS	6439	6440	NA	0.572531	0.693818	-0.834886	-0.208875	1.15959	-0.572243	0.563251	0.115435	0.0383673	-0.793581	0.138859	-0.34228	-0.150149	0	NA	NA	3.47305	-13.3053
90	6440	Nillson_TopS	6440	6441	NA	1.5037	0.0958104	-0.576917	0.00791265	0.407367	-0.216805	0.0320382	0.792322	-0.511968	-0.783799	-0.0340486	-0.61776	0.29824	0	NA	NA	0.04133	-8.05116
90	6441	Nillson_TopS	6441	6442	NA	1.11018	0.537288	-0.605467	0.298147	1.06049	-0.525768	0.212898	0.438838	-0.357618	-0.893936	-0.0561372	-0.87608	0.0936262	0	NA	NA	0.04133	-8.05116
90	6442	Nillson_TopS	6442	6443	NA	0.963408	0.0366844	-0.228708	-0.0550265	0.468207	-0.452117	0.104918	0.665057	0.0486202	-0.698684	0.186448	-0.597799	-0.220829	0	NA	NA	0.04133	-8.05116
68	6443	Nillson_TopS	6443	6444	NA	-1.03171	0.195205	1.42654	0.725835	-0.88605	0.375433	-0.742063	0.712675	-0.49568	1.02342	-0.664736	0.290069	-0.071284	0	NA	NA	-7.16747	12.5824
93	6444	Nillson_TopS	6444	6445	NA	-1.09831	-0.597006	0.366257	-0.197263	-1.13184	0.143932	0.122989	2.54468	0.215416	0.542307	-0.34934	0.287294	0.0219516	0	NA	NA	-4.40299	4.80104
102	6445	Nillson_TopS	6445	6446	NA	-1.01258	-0.564701	1.96366	-0.0770371	-1.04644	0.869501	-1.05252	-0.475164	0.498183	1.44699	-0.384438	0.588866	0.225335	0	NA	NA	-5.64805	12.479
101	6446	Nillson_TopS	6446	6447	NA	0.8864	0.355607	-0.535197	-0.067701	1.00285	-0.431918	0.288389	0.000226603	-0.102802	-0.663623	0.184964	-0.502927	-0.149838	0	-44467	-24253.2	1.66122	-10.7159
94	6447	Nillson_TopS	6447	6448	NA	-1.11546	0.400515	0.181133	-0.573281	0.771835	0.710449	0.0548864	-2.14471	-0.541893	1.25758	2.9984	0.348778	-0.684908	0	NA	NA	11.5245	-18.2658
81	6448	Nillson_TopS	6448	6449	NA	0.423818	0.484343	-0.79956	-0.153031	0.965915	-0.771133	0.415729	0.844844	0.157255	-0.726677	0.138034	-0.315301	-0.258933	0	NA	NA	3.47305	-13.3053
90	6449	Nillson_TopS	6449	6450	NA	1.13116	0.0225695	-0.538076	-0.233802	0.444563	-0.439752	0.198749	0.757993	-0.171125	-0.840581	0.120655	-0.302525	0.145293	0	NA	NA	0.04133	-8.05116
90	6450	Nillson_TopS	6450	6451	NA	1.24644	0.206204	-0.49069	0.329702	0.538133	-0.401169	-0.0591283	0.0165177	-0.297918	-0.990481	0.541599	-0.587961	0.28412	0	-50858.5	-27452	0.04133	-8.05116
90	6451	Nillson_TopS	6451	6452	NA	0.732525	-0.181977	-0.230984	-0.051785	0.156398	-0.441349	-0.0115574	0.846184	-0.156637	-0.460653	0.314455	-0.391713	0.0434046	0	NA	NA	0.04133	-8.05116
78	6452	Nillson_TopS	6452	6453	NA	1.2769	-0.0790791	-0.855609	0.105961	0.493809	-0.386502	0.287646	0.226076	-0.0428344	-0.822954	0.0532847	-0.284103	0.362797	0	-51493	-27158.8	-1.47521	-5.09834
102	6453	Nillson_TopS	6453	6454	NA	-0.894209	-0.860211	1.4618	0.0718933	-1.0268	0.776262	-0.536875	-0.418824	0.440409	1.28522	-0.261806	0.527451	0.168425	0	NA	NA	-5.64805	12.479
73	6454	Nillson_TopS	6454	6455	NA	-1.54228	-0.465528	2.7897	4.59975	0.22591	-0.392878	-0.105213	-0.0253848	-0.163064	0.307716	-1.52221	-0.351607	-0.931295	0	-2419.38	11001.4	-4.75949	1.27338
87	6455	Nillson_TopS	6455	6456	NA	1.50454	-0.0495915	-0.360447	-0.0200866	0.378617	-0.313824	-0.0249537	0.171809	-0.15008	-0.954308	0.0529402	-0.362496	0.41402	0	NA	NA	-2.80321	-1.98428
75	6456	Nillson_TopS	6456	6457	NA	0.75463	-0.830759	0.115115	0.473038	-1.27557	-0.178705	-0.325151	0.897649	-0.498441	0.313119	0.997148	-0.0928239	0.281228	0	-13984.1	6145.88	-3.41715	-0.207763
91	6457	Nillson_TopS	6457	6458	NA	0.191499	-0.935305	1.07243	1.93278	-1.04024	-0.0339598	-0.0698717	-0.924149	-0.458353	0.489086	0.984736	0.288178	-0.544192	0	-7254.86	16602.8	-3.17219	1.32407
81	6458	Nillson_TopS	6458	6459	NA	0.578756	0.466063	-0.516643	-0.417767	1.02253	-0.52693	0.455484	0.566867	-0.101115	-0.677967	0.18848	-0.443348	-0.293768	0	-40409.9	-23280.8	3.47305	-13.3053
90	6459	Nillson_TopS	6459	6460	NA	1.27985	0.488233	-0.852468	-0.1522	0.932602	-0.51703	0.413584	0.254068	0.02511	-0.935295	-0.603076	-0.157447	0.305644	0	NA	NA	0.04133	-8.05116
68	6460	Nillson_TopS	6460	6461	NA	-1.09537	0.438746	1.54696	1.06676	-0.60552	0.207451	-0.830948	0.0483166	-0.0943443	0.759921	-0.79151	0.267421	-0.0543623	0	NA	NA	-7.16747	12.5824
71	6461	Nillson_TopS	6461	6462	NA	-1.18942	-0.315664	3.07087	-0.237572	-0.459891	-0.568832	-0.117604	0.508207	1.29686	-0.641929	-0.512271	0.331186	0.0662809	0	13189.2	13630.9	-7.2091	4.52457
89	6462	Nillson_TopS	6462	6463	NA	-1.00205	0.952138	-0.117375	0.443661	1.32137	0.0768888	0.325426	-1.23962	-0.119464	0.55228	0.616015	-0.317818	-0.964292	0	-3109.56	-25004.3	11.2514	-19.9456
90	6463	Nillson_TopS	6463	6464	NA	1.64119	0.284126	-0.59947	0.194524	0.616247	-0.154894	0.145844	-0.0340481	-0.0855657	-1.06577	-0.707089	-0.4112	0.608823	0	NA	NA	0.04133	-8.05116
69	6464	Nillson_TopS	6464	6465	NA	-0.181797	0.49992	0.514572	-0.628536	-0.711823	2.27483	-1.02176	-1.56409	1.08658	1.77072	-1.68326	0.809605	0.512229	0	59244.5	-3692.8	-2.63306	16.7582
77	6465	Nillson_TopS	6465	6466	NA	0.230657	0.539507	-0.65466	0.523744	1.01255	-0.423889	0.0694452	0.337422	-0.344587	-0.250428	0.93007	-0.930216	-0.635549	0	-21598.3	-21933.6	7.51315	-16.4179
81	6466	Nillson_TopS	6466	6467	NA	0.261709	0.802258	-0.482665	-0.389352	1.18908	-0.718865	0.682618	0.114872	0.255736	-0.686479	-0.307675	-0.0637209	-0.287563	0	NA	NA	3.47305	-13.3053
90	6467	Nillson_TopS	6467	6468	NA	1.29846	0.258823	-1.4938	-0.377824	0.753525	-0.182533	0.0174755	1.02969	-0.517441	-0.229956	0.880776	-0.766483	0.36769	0	NA	NA	0.04133	-8.05116
87	6468	Nillson_TopS	6468	6469	NA	1.9443	0.0516341	-0.92534	0.43207	0.424692	-0.0875931	-0.0619509	0.140813	-0.45256	-0.927183	-0.184638	-0.625142	0.827424	0	NA	NA	-2.80321	-1.98428
90	6469	Nillson_TopS	6469	6470	NA	1.35033	-0.0261554	-0.6041	0.269539	0.431181	-0.362324	0.134649	0.325568	-0.0816149	-0.820219	-0.191329	-0.434815	0.308616	0	NA	NA	0.04133	-8.05116
90	6470	Nillson_TopS	6470	6471	NA	1.21596	-0.00677753	-0.465365	-0.0812605	0.502575	-0.441639	0.0132386	0.692973	-0.200233	-0.628586	0.127194	-0.721942	0.294072	0	NA	NA	0.04133	-8.05116
87	6471	Nillson_TopS	6471	6472	NA	1.47272	-0.307604	-0.659476	0.0976686	0.213959	-0.211475	0.177053	-0.0406648	-0.181715	-0.754049	0.252219	-0.262939	0.508947	0	-53181.5	-28417.5	-2.80321	-1.98428
69	6472	Nillson_TopS	6472	6473	NA	-0.290892	0.340634	0.374231	-0.573968	-0.63189	2.06256	-0.785454	-2.04464	1.08605	2.06903	-1.23096	0.953875	0.497901	0	59328.1	-3543.64	-2.63306	16.7582
98	6473	Nillson_TopS	6473	6474	NA	-1.69954	0.173505	2.57339	1.90923	-0.827949	0.154691	-1.09954	-2.146	0.36055	0.579602	2.25352	0.167504	-0.454591	0	23996.8	5005.55	11.8224	-20.6652
90	6474	Nillson_TopS	6474	6475	NA	1.08482	0.523698	-0.591922	0.00657447	0.899094	-0.60431	0.414095	0.0435781	0.00429444	-0.868652	-0.460009	-0.257883	0.160602	0	NA	NA	0.04133	-8.05116
101	6475	Nillson_TopS	6475	6476	NA	0.923103	0.253599	-0.60735	-0.387194	0.785872	-0.351884	0.393311	0.467052	0.0880751	-0.714861	-0.216461	-0.233169	-0.128483	0	-45512.1	-23850	1.66122	-10.7159
81	6476	Nillson_TopS	6476	6477	NA	0.922594	0.464671	-0.736212	-0.736111	0.972877	-0.375478	0.431754	0.236074	0.0714772	-0.616864	0.296736	-0.440771	-0.0896557	0	NA	NA	3.47305	-13.3053
87	6477	Nillson_TopS	6477	6478	NA	1.40006	0.126307	-0.829273	0.559451	0.506795	-0.40299	0.143579	0.420239	-0.250924	-1.12579	-0.0409843	-0.389852	0.356076	0	NA	NA	-2.80321	-1.98428
90	6478	Nillson_TopS	6478	6479	NA	1.27107	-0.138531	-0.306503	0.355685	0.426522	-0.406072	0.121749	0.511487	-0.189264	-0.954182	-0.237002	-0.50564	0.366836	0	NA	NA	0.04133	-8.05116
87	6479	Nillson_TopS	6479	6480	NA	1.73277	-0.256445	-0.76103	0.176636	0.199214	-0.244327	-0.0392087	0.525573	-0.429704	-0.971962	0.251653	-0.413695	0.688662	0	NA	NA	-2.80321	-1.98428
101	6480	Nillson_TopS	6480	6481	NA	1.05827	0.633661	-0.318064	-0.153506	1.08956	-0.521936	0.318811	0.085022	0.0130514	-0.852947	-0.439318	-0.629564	0.0661797	0	NA	NA	1.66122	-10.7159
99	6481	Nillson_TopS	6481	6482	NA	-1.36189	0.111918	0.506605	-0.331058	-0.856087	-0.26757	0.965588	1.59406	0.841328	0.207265	-1.102	0.838538	-0.208328	0	-2907.41	28543.3	-2.99233	5.10986
81	6482	Nillson_TopS	6482	6483	NA	0.83012	0.907998	-0.850762	0.00224156	1.43011	-0.530708	0.464044	0.330792	-0.0175378	-0.809893	-0.515949	-0.640358	-0.07828	0	-43789.8	-22278.8	3.47305	-13.3053
69	6483	Nillson_TopS	6483	6484	NA	-0.309989	0.0262326	0.438464	-0.532835	-0.701167	1.98032	-0.389056	-1.93555	1.06828	1.98497	-1.35766	0.941412	0.430071	0	59082.4	-3301.03	-2.63306	16.7582
97	6484	Nillson_TopS	6484	6485	NA	-0.844089	-0.874642	0.847179	-0.799198	-1.57998	1.26156	-1.22851	0.0738108	-0.30543	2.0423	2.35599	0.843852	-0.0306609	0	34840.7	-13565.6	-0.640634	29.6106
94	6485	Nillson_TopS	6485	6486	NA	-1.03516	0.323531	-0.194219	-0.262284	0.816598	0.488854	0.0616459	-1.50513	-0.514484	1.21802	1.88698	0.185435	-0.639277	0	1597.52	-24198.1	11.5245	-18.2658
88	6486	Nillson_TopS	6486	6487	NA	-0.282371	0.204418	0.102518	-0.858703	-1.24053	2.08426	-1.53999	-1.02084	0.376908	1.45464	1.21781	0.300514	0.550699	0	56393.3	-14764.2	-1.47868	23.5644
90	6487	Nillson_TopS	6487	6488	NA	1.1713	-0.00773308	-0.157935	-0.134147	0.432426	-0.593376	-0.0491881	0.406162	-0.361681	-0.640312	0.568907	-0.548012	0.183778	0	NA	NA	0.04133	-8.05116
82	6488	Nillson_TopS	6488	6489	NA	-1.13888	0.276528	0.330176	1.59182	-0.360236	-0.350689	0.995841	-2.28843	1.61665	-0.228135	-1.67186	2.00801	0.443728	0	5994.89	13420	-2.09482	14.9584
81	6489	Nillson_TopS	6489	6490	NA	0.388833	0.691158	-0.660853	-0.373414	1.18037	-0.745579	0.443215	0.687299	0.0655416	-0.683049	0.215719	-0.470534	-0.341192	0	NA	NA	3.47305	-13.3053
90	6490	Nillson_TopS	6490	6491	NA	1.1905	0.37138	-0.928139	-0.158565	0.799841	-0.323535	0.155761	0.230372	-0.467763	-0.501698	0.669136	-0.800019	0.202557	0	NA	NA	0.04133	-8.05116
90	6491	Nillson_TopS	6491	6492	NA	1.06145	0.450631	-0.598227	0.233923	0.889345	-0.561925	0.292062	0.288988	-0.153191	-0.983787	-0.202447	-0.403962	0.0458304	0	-46908.7	-24076.1	0.04133	-8.05116
89	6492	Nillson_TopS	6492	6493	NA	-1.05487	0.333724	0.10905	0.863444	0.807133	0.503134	-0.124065	-1.79841	-0.571322	1.08523	1.25793	0.12702	-0.655542	0	-1330.61	-22645.7	11.2514	-19.9456
90	6493	Nillson_TopS	6493	6494	NA	1.20792	0.286883	-0.737342	0.299283	0.817885	-0.464143	0.317883	-0.0496887	-0.132931	-0.960468	-0.129994	-0.369888	0.281316	0	NA	NA	0.04133	-8.05116
90	6494	Nillson_TopS	6494	6495	NA	1.20465	0.0430945	-0.798285	-0.125181	0.467801	-0.370269	0.218942	0.467666	-0.129431	-0.723688	0.116669	-0.232403	0.156142	0	NA	NA	0.04133	-8.05116
94	6495	Nillson_TopS	6495	6496	NA	-1.07036	0.413578	0.109069	-0.387982	0.864804	0.656085	-0.162332	-1.72508	-0.443747	1.36604	1.70216	0.227294	-0.624952	0	NA	NA	11.5245	-18.2658
87	6496	Nillson_TopS	6496	6497	NA	1.19369	-0.498773	-0.131625	0.0190139	-0.407191	-0.323652	0.25975	-0.130275	0.38725	-0.757871	-0.202475	0.447306	0.384718	0	-52232.1	-27137.3	-2.80321	-1.98428
80	6497	Nillson_TopS	6497	6498	NA	-1.19244	-0.546438	0.644848	1.16982	-0.720082	0.443572	0.458069	-0.379198	0.413001	0.971292	-0.982995	0.584242	-0.0955283	0	NA	NA	-4.13488	11.909
70	6498	Nillson_TopS	6498	6499	NA	-1.00859	-0.251526	0.986371	-0.424906	-0.445264	-0.132578	-0.398393	2.75304	0.728511	0.234933	-1.10576	0.188466	-0.195018	0	-6393.99	14642.9	-1.98822	5.2871
80	6499	Nillson_TopS	6499	6500	NA	-1.25775	-0.325483	0.350563	0.588327	-0.769538	0.0133195	0.770588	0.0885588	0.478318	0.841658	-0.855748	0.753664	-0.00653397	0	676.957	36194	-4.13488	11.909
81	6500	Nillson_TopS	6500	6501	NA	0.335115	0.941745	-0.793669	-0.371879	1.44705	-0.672345	0.657566	0.0277907	0.257422	-0.731132	-0.0192658	-0.342983	-0.278044	0	NA	NA	3.47305	-13.3053
104	6501	Nillson_TopS	6501	6502	NA	-0.689237	-0.338231	0.666138	-0.876628	-1.3506	1.72549	-1.33551	-1.44833	-0.353165	1.64253	3.23108	0.622815	0.486389	0	48583.9	-17886	-1.20331	25.4698
74	6502	Nillson_TopS	6502	6503	NA	-0.700775	0.757906	-0.620939	0.205507	1.08429	0.0310275	0.0930384	-0.28584	-0.370201	0.502902	0.978788	-0.311281	-0.977227	0	-7508.32	-23120.3	10.1585	-18.3044
90	6503	Nillson_TopS	6503	6504	NA	0.968335	0.354057	-0.80967	-0.241189	1.05232	-0.361075	0.325474	0.956032	-0.0948732	-0.797109	-0.636603	-0.410286	0.186571	0	NA	NA	0.04133	-8.05116
78	6504	Nillson_TopS	6504	6505	NA	1.33569	0.258049	-0.451101	0.559014	0.751817	-0.50147	0.39791	-0.159968	-0.0251474	-1.06275	-0.604797	-0.370461	0.297523	0	NA	NA	-1.47521	-5.09834
90	6505	Nillson_TopS	6505	6506	NA	1.362	-0.112427	-0.913553	0.0344196	0.458372	-0.360585	0.292262	0.305071	0.166487	-0.949076	-0.179079	-0.142908	0.42803	0	NA	NA	0.04133	-8.05116
93	6506	Nillson_TopS	6506	6507	NA	-1.07366	-0.380171	0.545144	0.461943	-1.05411	0.37875	0.0302506	1.61779	0.102523	0.80226	-0.840727	0.425773	-0.241281	0	NA	NA	-4.40299	4.80104
87	6507	Nillson_TopS	6507	6508	NA	1.48007	-0.488633	-0.270034	0.0733934	-0.0637271	-0.244098	0.0359822	0.423419	-0.319718	-0.741207	0.0284735	-0.164949	0.532712	0	NA	NA	-2.80321	-1.98428
90	6508	Nillson_TopS	6508	6509	NA	1.30538	0.156098	-0.74492	-0.0377389	0.612004	-0.433244	0.33327	0.435042	-0.373342	-0.80713	0.0881149	-0.48047	0.302098	0	NA	NA	0.04133	-8.05116
101	6509	Nillson_TopS	6509	6510	NA	0.283856	0.328292	-0.0564089	-0.151704	0.847701	-0.575802	0.290075	1.05575	-0.0958076	-0.750818	-0.474728	-0.214751	-0.211868	0	NA	NA	1.66122	-10.7159
90	6510	Nillson_TopS	6510	6511	NA	0.855333	0.12166	-0.432254	-0.0644628	0.610061	-0.557753	0.035766	0.303056	-0.252397	-0.452018	0.551917	-0.453755	-0.0507513	0	NA	NA	0.04133	-8.05116
94	6511	Nillson_TopS	6511	6512	NA	-1.17253	0.424295	-0.325364	-0.517501	0.960917	0.600879	0.124367	-1.67427	-0.323897	1.0967	2.47742	0.156317	-0.7906	0	1721.39	-24371.7	11.5245	-18.2658
81	6512	Nillson_TopS	6512	6513	NA	0.285287	1.36793	-0.963916	-0.238533	1.87241	-0.651267	0.807866	-0.0789078	0.31952	-0.586238	-0.342092	-0.635184	-0.493924	0	NA	NA	3.47305	-13.3053
79	6513	Nillson_TopS	6513	6514	NA	0.209393	0.404804	-0.614587	-0.366284	-0.828651	2.69433	-0.633897	-1.64932	-0.647633	2.59282	-1.1855	1.154	0.833683	0	62171.6	-9708.37	-2.18619	19.1368
73	6514	Nillson_TopS	6514	6515	NA	-1.23025	-0.779578	1.11686	1.31132	-1.09679	0.211876	-0.943198	0.955227	-0.181171	0.825823	0.598572	0.249709	-0.0526998	0	10889.4	14906	-4.75949	1.27338
101	6515	Nillson_TopS	6515	6516	NA	1.1121	0.267724	-0.617977	0.256374	0.794872	-0.508094	0.36096	0.387282	-0.164789	-1.0294	-0.182033	-0.308567	-0.0086389	0	NA	NA	1.66122	-10.7159
84	6516	Nillson_TopS	6516	6517	NA	-1.06701	-0.565694	0.585127	0.448208	-0.78692	0.361391	0.358311	-0.338044	0.744614	0.957558	-1.01893	0.829989	0.169174	0	4184.74	38043.6	-3.02112	14.8073
79	6517	Nillson_TopS	6517	6518	NA	-0.0709031	0.330771	0.0592283	-0.438196	-0.853693	2.33206	-0.628975	-1.97909	-0.261597	2.56132	-1.18645	1.37988	0.754816	0	62651.3	-9771.73	-2.18619	19.1368
89	6518	Nillson_TopS	6518	6519	NA	-0.877673	0.625851	-0.247865	0.718196	1.01528	0.227819	0.0519324	-1.19091	-0.478306	0.695146	1.23384	-0.193338	-1.00975	0	-3431.81	-23124.8	11.2514	-19.9456
84	6519	Nillson_TopS	6519	6520	NA	-0.895793	-0.485158	0.744967	-0.140712	-0.768155	0.827383	0.687956	-1.57362	0.654823	1.30762	-0.958053	1.1041	0.633551	0	9345.76	38148.1	-3.02112	14.8073
80	6520	Nillson_TopS	6520	6521	NA	-1.06614	-0.693932	0.362554	0.442538	-0.800756	0.37054	0.599383	0.459161	0.421944	0.531268	-1.10204	0.808883	0.354549	0	1214.83	37321.7	-4.13488	11.909
90	6521	Nillson_TopS	6521	6522	NA	1.52815	0.184844	-0.687721	0.140591	0.798466	-0.317956	0.156277	0.354052	-0.341821	-0.772601	-0.341409	-0.633217	0.354771	0	NA	NA	0.04133	-8.05116
100	6522	Nillson_TopS	6522	6523	NA	-0.820837	-0.630962	0.0263444	-0.476789	-1.5592	1.30452	-0.876721	1.06256	-1.06735	2.0293	1.97049	0.796972	-0.101065	0	29282	-12489	-0.457409	31.025
81	6523	Nillson_TopS	6523	6524	NA	0.634033	0.237838	-0.570116	-0.322591	0.767289	-0.602549	0.267157	0.580087	0.0386908	-0.54442	0.427024	-0.377894	-0.269294	0	NA	NA	3.47305	-13.3053
81	6524	Nillson_TopS	6524	6525	NA	0.585061	0.652903	-0.780815	-0.485194	1.18487	-0.566116	0.473742	0.595515	-0.0215691	-0.545419	0.224285	-0.706461	-0.165925	0	NA	NA	3.47305	-13.3053
80	6525	Nillson_TopS	6525	6526	NA	-1.02956	-0.434742	0.624723	0.233822	-0.974411	0.447145	0.301102	-0.084164	0.31307	0.894537	-0.892265	0.687858	0.533244	0	4082.07	38166.6	-4.13488	11.909
84	6526	Nillson_TopS	6526	6527	NA	-0.900484	-0.73129	0.61891	-0.232596	-0.877441	0.739795	0.887333	-1.39188	1.03635	1.18356	-1.05347	1.12915	0.740605	1	9035.54	38280.4	-3.02112	14.8073
92	6527	Nillson_TopS	6527	6528	NA	-0.0653148	1.19816	-0.457221	-0.267361	1.53533	-0.853295	0.823592	0.0786828	0.419297	-0.695607	-0.397559	-0.325306	-0.483036	0	-37629.8	-19920.6	2.70687	-14.5254
90	6528	Nillson_TopS	6528	6529	NA	1.02048	-0.0148687	-0.772847	0.249688	0.321849	-0.294887	0.0100188	1.07119	-0.274315	-0.522235	-0.0585558	-0.402636	-0.0126402	0	NA	NA	0.04133	-8.05116
94	6529	Nillson_TopS	6529	6530	NA	-0.998128	0.34339	0.0164433	-0.565461	0.736248	0.713355	0.0543219	-1.61821	-0.538131	1.44303	1.73151	0.37809	-0.774272	0	1823.38	-24500.9	11.5245	-18.2658
90	6530	Nillson_TopS	6530	6531	NA	1.33371	0.202891	-0.881937	-0.241568	0.64711	-0.607202	0.497478	0.229635	0.0800066	-0.911099	-0.290468	0.00702441	0.372934	0	-48186.9	-24696.9	0.04133	-8.05116
78	6531	Nillson_TopS	6531	6532	NA	1.35483	-0.140828	-0.0491686	0.0979447	0.154277	-0.275894	-0.121878	0.274873	0.048544	-0.804154	-0.422719	-0.439855	0.565516	0	-52002.9	-27421.3	-1.47521	-5.09834
93	6532	Nillson_TopS	6532	6533	NA	-1.26006	-0.575655	0.455731	0.358779	-1.11716	0.163533	0.662567	1.56665	0.337671	0.451356	-0.344078	0.579259	-0.514367	0	-5598.99	31085.8	-4.40299	4.80104
81	6533	Nillson_TopS	6533	6534	NA	0.731188	0.0647807	-0.568251	-0.421965	0.650075	-0.393783	0.297756	0.445937	-0.11925	-0.450159	0.576636	-0.357872	-0.216118	0	NA	NA	3.47305	-13.3053
90	6534	Nillson_TopS	6534	6535	NA	1.10074	-0.559224	1.73514	-0.0299377	-0.00583982	-0.526764	0.122519	0.211584	-0.155181	-1.06739	-0.280607	-0.296736	0.253619	0	NA	NA	0.04133	-8.05116
91	6535	Nillson_TopS	6535	6536	NA	0.935927	-0.962836	0.197099	0.688488	-0.987016	-0.0578147	0.0131261	-0.568484	0.149199	0.0502692	0.312219	0.203929	0.491579	0	-9258.53	13134.2	-3.17219	1.32407
101	6536	Nillson_TopS	6536	6537	NA	0.801752	0.371839	-0.952781	0.0802213	0.973991	-0.514629	0.589655	0.259535	0.165226	-0.634232	-0.322377	-0.269937	-0.147774	0	NA	NA	1.66122	-10.7159
69	6537	Nillson_TopS	6537	6538	NA	-0.147262	0.551218	0.309068	-0.689161	-0.79412	2.27437	-0.921225	-1.9505	1.60682	2.21699	-1.77553	0.999385	0.68676	0	59364.6	-3159.03	-2.63306	16.7582
87	6538	Nillson_TopS	6538	6539	NA	1.75	-0.389395	-0.552756	0.196233	0.119861	-0.218554	0.0502062	0.470863	-0.315823	-0.917861	-0.351708	-0.259774	0.838691	0	NA	NA	-2.80321	-1.98428
81	6539	Nillson_TopS	6539	6540	NA	0.360487	0.294908	-0.791473	-0.324303	0.764616	-0.632023	0.593387	0.291543	0.193166	-0.419638	0.39614	-0.180808	-0.257028	0	NA	NA	3.47305	-13.3053
87	6540	Nillson_TopS	6540	6541	NA	2.03278	0.136265	-0.571115	0.486046	0.501843	-0.00830579	-0.143449	0.38606	-0.650561	-1.01125	-0.439543	-1.01862	0.944598	0	NA	NA	-2.80321	-1.98428
102	6541	Nillson_TopS	6541	6542	NA	-0.835613	-0.60687	1.67063	-0.115947	-0.934454	1.0918	-0.899088	0.19076	0.256273	1.58362	-1.01652	0.576697	0.0209997	0	NA	NA	-5.64805	12.479
81	6542	Nillson_TopS	6542	6543	NA	0.800936	0.574308	-0.625387	-0.223182	1.04444	-0.727203	0.459001	-0.017733	0.0340028	-0.792226	0.302037	-0.257438	-0.239294	0	NA	NA	3.47305	-13.3053
80	6543	Nillson_TopS	6543	6544	NA	-1.0775	-0.436868	0.550829	0.808692	-0.805455	0.254114	0.381693	0.178481	0.366149	0.680935	-0.849128	0.71731	-0.130939	0	NA	NA	-4.13488	11.909
96	6544	Nillson_TopS	6544	6545	NA	-0.186717	0.933205	-0.380703	-0.504387	1.37316	-0.738874	0.553566	0.83668	0.195448	-0.43692	0.39045	-0.586079	-0.903523	0	-34963.9	-20997.1	5.64891	-15.0421
90	6545	Nillson_TopS	6545	6546	NA	1.43559	0.251891	-0.346401	0.141158	0.762402	-0.244895	0.0922737	0.336782	-0.326388	-0.937001	-0.277088	-0.841711	0.343187	0	NA	NA	0.04133	-8.05116
94	6546	Nillson_TopS	6546	6547	NA	-0.841716	0.889144	-0.216689	-0.677132	1.38818	0.24738	0.479716	-1.9962	-0.191309	0.820929	1.9131	-0.0275569	-0.660877	0	1662.88	-26031.8	11.5245	-18.2658
96	6547	Nillson_TopS	6547	6548	NA	0.249666	0.796177	-0.791209	-0.394503	1.31189	-0.731431	0.637517	0.44221	0.260436	-0.669743	-0.136319	-0.132355	-0.420537	0	-38546.1	-21222	5.64891	-15.0421
90	6548	Nillson_TopS	6548	6549	NA	0.554824	-0.0678816	-0.598911	-0.280861	0.37008	-0.386798	0.0728248	1.15774	-0.209418	-0.319337	0.379758	-0.354391	-0.0733625	0	NA	NA	0.04133	-8.05116
93	6549	Nillson_TopS	6549	6550	NA	-1.43118	-0.672782	0.84736	0.634208	-1.13414	0.0768241	0.646046	1.82592	0.668913	0.18869	-1.03521	0.720752	-0.20545	0	-4457.18	32242.5	-4.40299	4.80104
88	6550	Nillson_TopS	6550	6551	NA	-0.221278	0.273879	-0.493258	-1.00115	-0.929462	2.13095	-1.51002	-0.55673	0.57721	1.34958	0.885349	0.243758	0.403685	0	56428.9	-13947.1	-1.47868	23.5644
102	6551	Nillson_TopS	6551	6552	NA	-0.805407	-0.5396	1.66279	0.153327	-1.20962	0.887443	-0.79242	0.0895823	0.00500022	1.66461	-0.830526	0.577926	0.131964	0	28108.6	14660.6	-5.64805	12.479
81	6552	Nillson_TopS	6552	6553	NA	-0.0178364	0.767536	-0.747968	-0.535701	1.34459	-0.659329	0.83033	0.170357	0.46121	-0.485334	-0.0844327	-0.0634546	-0.519426	0	NA	NA	3.47305	-13.3053
97	6553	Nillson_TopS	6553	6554	NA	-0.814549	-0.740622	0.72516	-0.657014	-1.59747	1.53983	-1.11594	-0.56325	-0.88503	2.31067	2.872	0.969817	0.0283612	0	37951.2	-14822.8	-0.640634	29.6106
78	6554	Nillson_TopS	6554	6555	NA	1.32254	-0.0557417	-0.330979	0.216556	0.561636	-0.238989	0.145301	0.0779958	-0.166645	-0.85268	-0.0305512	-0.667764	0.314101	0	-51854.6	-27260.8	-1.47521	-5.09834
72	6555	Nillson_TopS	6555	6556	NA	-0.197969	0.220119	-0.55303	0.227939	0.601634	0.080293	-0.192726	0.0508673	-0.706985	0.492829	1.18555	-0.33686	-0.610834	0	-9189.18	-20426.4	8.83648	-17.3626
78	6556	Nillson_TopS	6556	6557	NA	1.44003	0.0803242	-0.331121	0.0325883	0.303156	-0.31569	0.0215377	-0.246153	-0.113447	-0.726152	0.045949	-0.47257	0.528493	0	NA	NA	-1.47521	-5.09834
87	6557	Nillson_TopS	6557	6558	NA	1.58727	-0.350441	-0.352017	-0.0139485	0.225685	-0.277411	-0.263098	0.859138	-0.408134	-0.687142	0.389665	-0.755937	0.464674	0	NA	NA	-2.80321	-1.98428
79	6558	Nillson_TopS	6558	6559	NA	0.00386868	0.194445	-0.116603	-0.748113	-0.829433	2.35121	-0.996493	-1.64989	-0.56454	2.4804	-0.486183	1.2131	0.664316	0	60980.4	-11076	-2.18619	19.1368
102	6559	Nillson_TopS	6559	6560	NA	-1.02639	-0.175991	1.09598	0.89687	-1.21123	0.730766	-0.813026	0.986375	0.10917	1.15344	-0.806228	0.129026	-0.135644	0	NA	NA	-5.64805	12.479
87	6560	Nillson_TopS	6560	6561	NA	1.73399	-0.341066	-0.425522	0.326821	0.111747	-0.260299	-0.057633	0.624235	-0.356271	-0.827566	-0.4082	-0.453932	0.766603	0	-53204.9	-29515.6	-2.80321	-1.98428
87	6561	Nillson_TopS	6561	6562	NA	1.81849	-0.0501508	-0.629268	0.354065	0.285514	-0.136716	-0.073597	0.357982	-0.499185	-1.05541	0.219513	-0.84771	0.775925	0	NA	NA	-2.80321	-1.98428
81	6562	Nillson_TopS	6562	6563	NA	0.230597	0.688869	-0.720167	-0.516551	1.09803	-0.626231	0.4074	0.312304	0.175819	-0.746299	-0.251869	-0.308018	0.616091	0	NA	NA	3.47305	-13.3053
81	6563	Nillson_TopS	6563	6564	NA	0.499299	0.625855	-0.955819	-0.279232	1.14928	-0.517894	0.52362	0.49079	0.247542	-0.664504	-0.0334655	-0.354322	-0.314978	0	NA	NA	3.47305	-13.3053
94	6564	Nillson_TopS	6564	6565	NA	-0.966903	0.3477	0.131499	-0.0963356	0.718951	0.448892	0.00978243	-1.7219	-0.432077	1.14886	2.20766	0.028989	-0.838645	0	NA	NA	11.5245	-18.2658
93	6565	Nillson_TopS	6565	6566	NA	-1.38668	-0.6334	0.847185	0.395187	-1.06937	-0.185362	0.444649	1.61733	0.572128	0.365584	-0.46518	0.619304	-0.22787	0	-5271.3	30646.1	-4.40299	4.80104
90	6566	Nillson_TopS	6566	6567	NA	1.15125	0.141181	-0.779328	-0.0902116	0.746821	-0.430281	0.263114	0.311618	0.0246194	-0.866428	-0.172429	-0.244873	0.261743	0	NA	NA	0.04133	-8.05116
90	6567	Nillson_TopS	6567	6568	NA	1.56982	0.350367	-0.735615	0.366476	0.722807	-0.272952	0.0638913	0.03455	-0.262881	-0.974881	-0.18723	-0.747762	0.513346	0	NA	NA	0.04133	-8.05116
90	6568	Nillson_TopS	6568	6569	NA	0.858378	0.47233	-0.548566	-0.410237	0.907877	-0.573531	0.437726	0.292739	0.0353893	-0.673398	0.0143035	-0.44921	-0.0516145	0	NA	NA	0.04133	-8.05116
90	6569	Nillson_TopS	6569	6570	NA	1.10949	0.230668	-0.688912	0.125444	0.679045	-0.446616	0.295487	0.282859	-0.127869	-0.901927	-0.266871	-0.304397	0.339975	0	NA	NA	0.04133	-8.05116
90	6570	Nillson_TopS	6570	6571	NA	0.95865	0.0915066	-0.485479	0.209249	0.651473	-0.503267	0.0990883	0.69703	-0.230281	-0.760538	0.279641	-0.677602	-0.0270493	0	NA	NA	0.04133	-8.05116
102	6571	Nillson_TopS	6571	6572	NA	-0.583128	-0.518682	1.80274	-0.261386	-0.879221	0.731829	-0.701484	0.146496	0.174773	1.47044	-0.990631	0.358653	0.0535402	0	NA	NA	-5.64805	12.479
100	6572	Nillson_TopS	6572	6573	NA	-0.879991	-0.680026	0.49085	-0.764019	-1.51174	1.57229	-1.10098	0.27832	-1.04467	2.22883	2.14532	0.949009	0.102705	0	34483.6	-13808.2	-0.457409	31.025
100	6573	Nillson_TopS	6573	6574	NA	-0.770947	-0.329822	0.722399	-0.807361	-1.41564	1.31213	-1.29664	-0.0529813	-0.465499	1.99567	1.77627	0.859133	-0.111051	0	35910.2	-13600.7	-0.457409	31.025
86	6574	Nillson_TopS	6574	6575	NA	-1.29366	-0.805355	0.456738	0.300984	-0.964531	0.281871	0.628702	0.297306	0.520749	0.58	-0.181388	0.836416	-0.0686056	0	-1986.24	32499.4	-4.2936	8.20126
94	6575	Nillson_TopS	6575	6576	NA	-1.01363	0.782233	0.112782	-0.781659	1.21344	0.337415	0.33271	-2.31178	-0.150306	1.05294	2.74936	0.145871	-0.659715	0	NA	NA	11.5245	-18.2658
81	6576	Nillson_TopS	6576	6577	NA	0.594141	0.897682	-0.669234	-0.273607	1.49668	-0.622173	0.629628	-0.26487	0.227011	-0.659762	-0.333516	-0.212165	-0.373369	0	NA	NA	3.47305	-13.3053
94	6577	Nillson_TopS	6577	6578	NA	-1.10493	0.386689	0.229831	-0.604362	0.864821	0.520004	0.0740257	-1.979	-0.113626	1.04809	2.26519	0.116096	-0.590504	0	3947.23	-24275.3	11.5245	-18.2658
90	6578	Nillson_TopS	6578	6579	NA	1.32659	0.42698	-0.702258	0.0673287	0.864722	-0.369877	0.120886	0.288059	-0.110166	-0.939497	-0.363446	-0.53555	0.330637	0	NA	NA	0.04133	-8.05116
90	6579	Nillson_TopS	6579	6580	NA	1.23512	0.270404	-0.901652	-0.355921	0.735468	-0.441661	0.255993	0.531647	-0.0227561	-0.735735	0.281489	-0.544632	0.133928	0	NA	NA	0.04133	-8.05116
102	6580	Nillson_TopS	6580	6581	NA	-0.822913	-0.364349	1.46673	0.214132	-0.940521	1.02138	-0.997107	0.188132	0.06931	1.59333	-1.04836	0.485804	0.07073	0	28000.9	15012.9	-5.64805	12.479
90	6581	Nillson_TopS	6581	6582	NA	1.15545	0.52033	-0.497907	0.155934	1.01799	-0.390282	0.363177	0.169734	-0.31515	-0.875378	-0.437387	-0.654483	0.163416	0	NA	NA	0.04133	-8.05116
101	6582	Nillson_TopS	6582	6583	NA	0.880887	0.221664	-0.413921	-0.27342	0.730052	-0.566731	0.24505	-2.29e-06	-0.181337	-0.721196	0.460491	-0.240113	0.0981182	0	-45219.4	-25211.3	1.66122	-10.7159
104	6583	Nillson_TopS	6583	6584	NA	-0.460713	-0.257041	0.911242	-0.756625	-1.39558	1.81498	-1.33688	-1.11081	-0.551841	1.52428	2.59002	0.484177	0.179531	0	48992.1	-17782.7	-1.20331	25.4698
81	6584	Nillson_TopS	6584	6585	NA	0.0597326	1.13529	-0.45513	-0.485978	1.51268	-0.758135	0.754843	0.164006	0.219779	-0.574382	0.010718	-0.496285	-0.596845	0	NA	NA	3.47305	-13.3053
88	6585	Nillson_TopS	6585	6586	NA	-0.360379	0.258965	0.15161	-0.867855	-1.02904	2.00854	-1.26625	-1.18644	0.532581	1.69043	0.352502	0.43438	0.424895	0	57083.4	-11654.1	-1.47868	23.5644
87	6586	Nillson_TopS	6586	6587	NA	1.55541	-0.159901	-0.396622	0.531994	0.455089	-0.29907	-0.0842077	0.514687	-0.412544	-0.992993	0.107752	-0.86176	0.497803	0	NA	NA	-2.80321	-1.98428
90	6587	Nillson_TopS	6587	6588	NA	0.767096	0.514267	-0.54883	0.0727195	0.870104	-0.573836	0.424267	0.279709	-0.0203747	-0.742896	-0.152633	-0.543812	-0.0509944	0	-45025.3	-23379.4	0.04133	-8.05116
90	6588	Nillson_TopS	6588	6589	NA	0.994093	0.383454	-0.877315	-0.288724	0.745997	-0.402642	0.426029	-0.116906	0.173855	-0.704435	0.0316482	-0.166327	0.140885	0	NA	NA	0.04133	-8.05116
90	6589	Nillson_TopS	6589	6590	NA	1.19532	0.192164	-0.391724	-0.267264	0.857241	-0.490113	0.185523	0.54126	-0.315382	-0.543949	0.180753	-0.895123	0.12194	0	NA	NA	0.04133	-8.05116
86	6590	Nillson_TopS	6590	6591	NA	-1.35396	-0.491667	0.565766	0.111206	-0.974731	0.379654	0.257931	1.03978	0.639366	0.577533	-0.441432	0.497513	-0.166565	0	-4169.09	33612.5	-4.2936	8.20126
94	6591	Nillson_TopS	6591	6592	NA	-0.99736	1.44941	-0.251982	-0.0434142	1.75648	0.10954	0.772982	-2.34196	0.227961	0.506109	1.0696	-0.0824138	-0.949147	0	-1475.08	-26112.1	11.5245	-18.2658
91	6592	Nillson_TopS	6592	6593	NA	-0.519496	-0.717201	0.407653	0.961844	-1.01459	-0.144017	0.371366	-0.100742	0.159859	0.24759	0.671701	0.37747	-0.252736	0	-6310.56	19494.1	-3.17219	1.32407
87	6593	Nillson_TopS	6593	6594	NA	1.82252	-0.375815	-0.167807	0.234611	0.159927	-0.0786706	-0.102204	0.119263	-0.202196	-0.941701	-0.415351	-0.467067	0.81722	0	NA	NA	-2.80321	-1.98428
87	6594	Nillson_TopS	6594	6595	NA	1.94689	-0.2739	-0.444683	0.165413	0.0661015	-0.112268	0.0180934	0.385261	-0.356849	-1.19464	-0.258714	-0.345457	0.897548	0	NA	NA	-2.80321	-1.98428
77	6595	Nillson_TopS	6595	6596	NA	0.0852793	0.845999	-0.474478	0.119161	1.51907	-0.536455	0.627348	0.536052	-0.267848	-0.314389	-0.180343	-0.854979	-0.646657	0	-31169.4	-21927.8	7.51315	-16.4179
80	6596	Nillson_TopS	6596	6597	NA	-0.958244	-0.655269	0.369695	0.101988	-1.09567	0.780471	0.243003	0.275971	0.309526	1.12344	-1.15636	0.762685	0.807643	0	3749.37	37299.7	-4.13488	11.909
71	6597	Nillson_TopS	6597	6598	NA	-1.09347	-0.270485	2.17055	-0.171883	-0.496397	-0.272022	-0.216498	0.713961	1.33679	0.0724227	-1.15657	0.32082	-0.0436472	0	13261.3	16345.4	-7.2091	4.52457
90	6598	Nillson_TopS	6598	6599	NA	0.757025	0.122565	-0.380105	-0.171599	0.655704	-0.36259	0.0714582	0.852693	-0.408708	-0.586654	0.287653	-0.466057	-0.133645	0	NA	NA	0.04133	-8.05116
96	6599	Nillson_TopS	6599	6600	NA	0.111643	0.834203	-0.852384	-0.39208	1.35502	-0.613299	0.676331	0.518539	0.356002	-0.471347	-0.337227	-0.219133	-0.501992	0	-38180.5	-20850.8	5.64891	-15.0421
87	6600	Nillson_TopS	6600	6601	NA	1.95527	-0.342406	-0.692139	0.13453	-0.0833058	-0.189607	-0.308318	0.723405	-0.307226	-0.963635	0.114325	-0.451829	0.956174	0	-52102.3	-29912.7	-2.80321	-1.98428
90	6601	Nillson_TopS	6601	6602	NA	0.687658	0.253666	-0.418356	-0.427288	0.585294	-0.688992	0.206285	0.409244	-0.256545	-0.478831	0.666448	-0.174683	-0.108522	0	NA	NA	0.04133	-8.05116
81	6602	Nillson_TopS	6602	6603	NA	0.794683	0.534568	-0.961821	-0.2756	1.1029	-0.506977	0.519789	0.0625753	0.231806	-0.576408	-0.105858	-0.312898	-0.108932	0	-43761.5	-23163.9	3.47305	-13.3053
74	6603	Nillson_TopS	6603	6604	NA	-1.10229	1.00501	-0.229206	-0.00836843	1.36949	0.302195	0.42664	-1.83268	-0.0806099	0.73327	1.4184	-0.102623	-1.01554	0	-1612.18	-26066.7	10.1585	-18.3044
89	6604	Nillson_TopS	6604	6605	NA	-1.25494	0.335903	0.493548	1.42449	0.782179	0.206819	0.0670226	-1.84107	-0.415751	0.872979	1.51824	-0.129382	-0.991003	0	-2108.73	-21368.8	11.2514	-19.9456
101	6605	Nillson_TopS	6605	6606	NA	0.871871	0.569869	-0.481382	0.0543459	1.21426	-0.618368	0.395367	0.539943	-0.202832	-0.810118	-0.103644	-0.774064	-0.249276	0	NA	NA	1.66122	-10.7159
90	6606	Nillson_TopS	6606	6607	NA	1.11436	0.547911	-0.97048	-0.0917408	0.96479	-0.456065	0.246302	0.618706	-0.0883506	-0.851813	0.0924732	-0.786754	0.15948	0	NA	NA	0.04133	-8.05116
78	6607	Nillson_TopS	6607	6608	NA	1.63032	-0.114056	-0.716999	0.189278	0.370338	-0.238628	0.132039	-0.0134136	-0.226895	-1.0229	-0.0841703	-0.253755	0.743922	0	-53725.9	-27686.7	-1.47521	-5.09834
69	6608	Nillson_TopS	6608	6609	NA	-0.0642845	0.688263	0.254588	-0.834041	-0.554923	2.47587	-0.654945	-2.21165	1.45756	2.02518	-1.72659	0.917671	0.78047	0	59430.1	-2930.18	-2.63306	16.7582
76	6609	Nillson_TopS	6609	6610	NA	-1.14841	-0.461887	1.11957	0.0821114	-1.11446	-0.0197563	-0.0891121	1.96552	0.275422	0.141596	0.00039287	0.427333	-0.330565	0	NA	NA	-3.9653	1.78471
87	6610	Nillson_TopS	6610	6611	NA	1.8514	-0.512665	-0.400511	0.232864	0.0363988	-0.0557277	-0.0634483	0.190347	-0.746761	-0.473239	0.370175	-0.72457	0.751909	0	NA	NA	-2.80321	-1.98428
90	6611	Nillson_TopS	6611	6612	NA	0.789903	0.100842	-0.281215	-0.425587	0.726372	-0.563262	0.42101	0.78408	-0.0282334	-0.735109	-0.369071	-0.0853015	-0.0477694	0	NA	NA	0.04133	-8.05116
90	6612	Nillson_TopS	6612	6613	NA	1.46377	0.21085	-0.676207	0.117235	0.647463	-0.329731	0.227486	0.315834	-0.203001	-0.854532	-0.283296	-0.671135	0.422005	0	-50732.6	-25960.9	0.04133	-8.05116
72	6613	Nillson_TopS	6613	6614	NA	-0.398588	-0.179662	-0.303729	-0.646853	0.177732	0.586924	-0.592769	0.308988	-1.04999	1.11152	1.85059	0.0759087	-0.387658	0	-957.615	-17798.9	8.83648	-17.3626
83	6614	Nillson_TopS	6614	6615	NA	-0.932298	-0.625912	0.904162	-0.641183	-1.41869	1.41347	-1.15286	-1.27319	-0.484823	2.10858	3.81509	0.77014	-0.257141	0	37860.1	-15979.3	-0.90395	27.6653
87	6615	Nillson_TopS	6615	6616	NA	1.54495	-0.578639	-0.759533	-0.00864584	0.00771564	-0.186396	0.203399	0.500995	0.00621102	-0.783347	-0.00476245	-0.140758	0.575842	0	NA	NA	-2.80321	-1.98428
90	6616	Nillson_TopS	6616	6617	NA	1.30592	0.239364	-0.798813	-0.217402	0.830787	-0.29026	0.401321	0.0894752	0.00784448	-0.92171	-0.386638	-0.219855	0.367415	0	NA	NA	0.04133	-8.05116
68	6617	Nillson_TopS	6617	6618	NA	-1.09623	0.0886431	2.20331	0.909209	-0.846233	0.212328	-0.529239	0.182571	0.0946287	0.754978	-0.719185	0.175314	-0.418731	0	28965.8	23219.9	-7.16747	12.5824
79	6618	Nillson_TopS	6618	6619	NA	0.114164	0.291142	-0.22998	-0.443811	-0.867694	2.58367	-1.20743	-1.694	-0.436565	2.50951	-0.82192	1.1038	0.913659	0	62180.7	-10052.9	-2.18619	19.1368
101	6619	Nillson_TopS	6619	6620	NA	1.05765	0.478305	-0.598954	-0.140831	0.959334	-0.647825	0.400373	0.345289	0.00149567	-0.802273	-0.247924	-0.537119	0.091709	0	NA	NA	1.66122	-10.7159
91	6620	Nillson_TopS	6620	6621	NA	-0.451639	-0.947864	0.474926	1.69451	-0.908818	0.0660378	0.254678	-0.688927	0.124839	0.246808	0.660895	0.392564	-0.281678	0	-6261.72	18085.6	-3.17219	1.32407
102	6621	Nillson_TopS	6621	6622	NA	-0.872814	-0.541224	1.75033	-0.334734	-1.07053	0.873552	-0.777079	-0.251033	0.726039	1.53886	-0.839787	0.583822	0.218139	0	27795.5	15392.3	-5.64805	12.479
93	6622	Nillson_TopS	6622	6623	NA	-1.2754	-0.618744	0.556501	0.0430062	-1.14766	0.32222	0.277222	1.22957	0.299256	0.547441	0.0226398	0.484194	-0.0576263	0	NA	NA	-4.40299	4.80104
90	6623	Nillson_TopS	6623	6624	NA	1.45135	0.17044	0.135295	0.788884	0.464186	-0.377836	0.0451824	0.109054	-0.241924	-1.1025	-0.842011	-0.671792	0.533811	0	NA	NA	0.04133	-8.05116
87	6624	Nillson_TopS	6624	6625	NA	1.71214	-0.189402	-0.494579	0.442192	0.156266	-0.474996	0.239373	0.310275	-0.122904	-1.00614	-0.483841	-0.272931	0.616434	0	NA	NA	-2.80321	-1.98428
88	6625	Nillson_TopS	6625	6626	NA	-0.55814	0.248677	0.342191	-0.907426	-1.09611	1.80371	-1.21554	-0.795544	0.477354	1.25683	1.37796	0.192241	-0.0968865	0	55692.5	-15959.8	-1.47868	23.5644
101	6626	Nillson_TopS	6626	6627	NA	1.09281	0.531151	-0.735058	0.00977807	1.0834	-0.491677	0.230627	0.178466	-0.113349	-0.704561	-0.255467	-0.575695	0.104778	0	NA	NA	1.66122	-10.7159
87	6627	Nillson_TopS	6627	6628	NA	1.57666	-0.271371	-0.351445	0.191332	0.29522	-0.320853	0.0395033	0.479136	-0.397579	-0.96339	0.104453	-0.470393	0.445398	0	NA	NA	-2.80321	-1.98428
90	6628	Nillson_TopS	6628	6629	NA	0.996005	0.00706148	-0.536643	-0.13411	0.628028	-0.437949	0.413281	0.183606	0.0737755	-0.707205	-0.371794	-0.128233	0.250092	0	NA	NA	0.04133	-8.05116
81	6629	Nillson_TopS	6629	6630	NA	0.692031	0.71451	-0.534155	-0.226083	1.27713	-0.662591	0.532871	0.373067	-0.0468686	-0.819087	-0.342278	-0.473447	-0.0812993	0	NA	NA	3.47305	-13.3053
78	6630	Nillson_TopS	6630	6631	NA	1.65474	0.16517	-0.388795	0.399295	0.488553	-0.247112	-0.0126616	-0.00176421	-0.341461	-1.17261	0.000198278	-0.706996	0.596795	0	-52326.6	-27953.3	-1.47521	-5.09834
102	6631	Nillson_TopS	6631	6632	NA	-0.973608	-0.613205	1.53528	-0.0466704	-1.40824	0.917969	-1.06202	0.0255422	0.149084	1.654	0.124457	0.552789	0.211263	0	NA	NA	-5.64805	12.479
75	6632	Nillson_TopS	6632	6633	NA	0.234143	-0.945994	0.209243	0.0418455	-1.19941	0.0832892	-0.169472	1.89214	-0.324729	0.266808	0.421385	0.122529	-0.0502816	0	-15175.8	7169.27	-3.41715	-0.207763
94	6633	Nillson_TopS	6633	6634	NA	-0.494342	0.271581	-0.267068	-0.286478	0.681531	0.178281	-0.161435	0.0613448	-0.75286	0.680223	1.49108	-0.2635	-0.782338	0	-5512.94	-20420.3	11.5245	-18.2658
86	6634	Nillson_TopS	6634	6635	NA	-1.12348	-0.599522	0.470975	0.603771	-0.86131	0.270511	0.544886	0.488396	0.278479	0.784446	-1.02888	0.916081	-0.0534528	0	-549.722	36802	-4.2936	8.20126
71	6635	Nillson_TopS	6635	6636	NA	-0.641721	-0.344625	1.87566	0.0536707	-0.194063	-0.395731	-0.485268	0.567178	1.20458	-0.371601	-0.5937	0.0686376	-0.0770462	0	12653.7	15176.2	-7.2091	4.52457
75	6636	Nillson_TopS	6636	6637	NA	1.04583	-0.816763	0.186161	0.079999	-1.28095	-0.0539688	-0.487064	1.78966	-0.462659	-0.0895616	0.604721	-0.16437	0.349515	0	-16573.5	4393.42	-3.41715	-0.207763
76	6637	Nillson_TopS	6637	6638	NA	-1.36821	-0.72766	0.209923	0.939752	-0.862242	0.107451	0.540515	0.570295	0.429093	0.641564	-0.295575	0.702337	-0.194678	0	-2669.79	32421.5	-3.9653	1.78471
101	6638	Nillson_TopS	6638	6639	NA	1.11603	0.648689	-0.68377	-0.200299	1.1969	-0.428271	0.426004	0.0448617	0.0579703	-0.792929	-0.657398	-0.289559	-0.0107266	0	NA	NA	1.66122	-10.7159
81	6639	Nillson_TopS	6639	6640	NA	0.288069	0.232255	-0.141441	-0.377651	0.660611	-0.818553	0.334626	0.779197	-0.0266016	-0.623502	0.394464	-0.191389	-0.256139	0	NA	NA	3.47305	-13.3053
81	6640	Nillson_TopS	6640	6641	NA	0.605801	0.405145	-0.818433	-0.487398	0.824322	-0.648408	0.626435	0.711903	0.182733	-0.549189	-0.177896	-0.194233	-0.0956988	0	-41740.4	-22998.8	3.47305	-13.3053
78	6641	Nillson_TopS	6641	6642	NA	1.30015	0.0642745	-0.503386	0.332242	0.484502	-0.476323	0.158793	0.621062	-0.0377003	-0.970979	-0.815603	-0.256834	0.502746	0	-52127.3	-25520.6	-1.47521	-5.09834
81	6642	Nillson_TopS	6642	6643	NA	0.445635	0.883896	-0.752278	-0.443886	1.3103	-0.549244	0.542943	0.083374	0.129108	-0.652628	-0.0265047	-0.369588	-0.207214	0	NA	NA	3.47305	-13.3053
89	6643	Nillson_TopS	6643	6644	NA	-1.10247	0.43902	-0.0133487	0.395172	0.930878	0.541059	0.0189827	-1.53773	-0.524161	1.1023	1.00615	0.043444	-0.634992	0	-1404.69	-23848.5	11.2514	-19.9456
81	6644	Nillson_TopS	6644	6645	NA	1.09318	0.672866	-0.626955	0.0374808	1.23326	-0.523804	0.453711	0.666513	-0.21709	-0.77128	-0.859473	-0.761829	0.156602	0	NA	NA	3.47305	-13.3053
99	6645	Nillson_TopS	6645	6646	NA	-1.31655	1.15861	0.950976	-0.0988019	-0.178575	-0.623909	-0.00526041	1.01198	0.78836	0.170564	-0.860264	0.24981	-0.441746	0	-669.966	23472.1	-2.99233	5.10986
90	6646	Nillson_TopS	6646	6647	NA	1.02542	0.151131	-0.545043	-0.233584	0.767524	-0.508209	0.244272	0.694065	-0.153147	-0.734019	0.0703787	-0.55637	0.0914863	0	NA	NA	0.04133	-8.05116
81	6647	Nillson_TopS	6647	6648	NA	0.478582	0.401823	-0.506157	-0.206909	0.658025	-0.429059	0.138284	0.565731	-0.186624	-0.546412	0.577079	-0.379016	-0.335934	0	NA	NA	3.47305	-13.3053
94	6648	Nillson_TopS	6648	6649	NA	-1.00916	0.962689	-0.0371157	-0.696904	1.4765	0.189776	0.601371	-1.99092	0.121171	0.797159	1.59678	-0.101838	-0.7416	0	982.577	-25982.3	11.5245	-18.2658
90	6649	Nillson_TopS	6649	6650	NA	1.14934	-0.25044	-0.302295	-0.281533	0.205124	-0.436885	0.182642	0.465959	-0.0224339	-0.846534	0.296813	-0.247609	0.34189	0	NA	NA	0.04133	-8.05116
90	6650	Nillson_TopS	6650	6651	NA	1.28757	0.331907	-0.753463	-0.0938437	0.810282	-0.297595	0.226329	0.408742	-0.338379	-0.565715	-0.467105	-0.497404	0.317263	0	NA	NA	0.04133	-8.05116
77	6651	Nillson_TopS	6651	6652	NA	0.473684	0.762433	-0.276485	-0.378483	1.21606	-0.316303	0.343379	0.113822	-0.141743	-0.183888	-0.195506	-0.718645	-0.421362	0	-36232.5	-21673.7	7.51315	-16.4179
101	6652	Nillson_TopS	6652	6653	NA	1.03073	0.36115	-0.506799	0.246452	0.924167	-0.482086	0.33354	0.128	-0.0607819	-0.730314	-0.560785	-0.364786	-0.00211306	0	NA	NA	1.66122	-10.7159
90	6653	Nillson_TopS	6653	6654	NA	1.2145	0.0808052	-0.724424	-0.098271	0.728957	-0.447917	0.156784	0.381186	-0.0145843	-0.743114	-0.0660943	-0.436473	0.290973	0	NA	NA	0.04133	-8.05116
101	6654	Nillson_TopS	6654	6655	NA	0.78671	0.247336	-0.551522	-0.326021	0.744202	-0.469544	0.444574	0.295081	0.137722	-0.592011	-0.170331	-0.11498	-0.202049	0	NA	NA	1.66122	-10.7159
83	6655	Nillson_TopS	6655	6656	NA	-0.580087	-0.801712	0.251308	-0.59321	-1.5159	1.58937	-1.1613	-1.18807	-0.855405	2.41499	3.60034	1.01989	0.14083	0	39960.3	-15810.5	-0.90395	27.6653
87	6656	Nillson_TopS	6656	6657	NA	1.35561	-0.132529	-0.524167	0.234982	0.41037	-0.384886	0.199479	0.261724	-0.316509	-0.836898	0.0957575	-0.308408	0.234714	0	NA	NA	-2.80321	-1.98428
90	6657	Nillson_TopS	6657	6658	NA	1.23205	0.396422	-0.621404	-0.262441	0.717087	-0.4078	0.305278	0.0454131	-0.0395641	-0.878719	0.0439647	-0.321578	0.107187	0	NA	NA	0.04133	-8.05116
103	6658	Nillson_TopS	6658	6659	NA	-0.0282264	0.104499	0.178238	-0.520155	-0.862941	2.41338	-0.979421	-1.99838	-0.314719	2.26361	-0.262194	1.07781	0.77789	0	60088.6	-11080.7	-1.77317	21.6487
102	6659	Nillson_TopS	6659	6660	NA	-0.566347	-0.405244	1.58708	0.0113391	-1.13907	0.93745	-0.948342	-0.313339	0.514408	1.61395	-1.0402	0.573685	0.209098	0	NA	NA	-5.64805	12.479
81	6660	Nillson_TopS	6660	6661	NA	0.789405	0.551952	-0.591625	-0.343445	1.1434	-0.609669	0.412482	0.339533	0.0608683	-0.779266	0.153503	-0.398534	-0.360007	0	NA	NA	3.47305	-13.3053
90	6661	Nillson_TopS	6661	6662	NA	1.33967	0.152429	-0.276518	0.357968	0.544743	-0.349383	0.118864	1.03234	-0.26546	-1.16207	-0.754559	-0.551744	0.290965	0	NA	NA	0.04133	-8.05116
78	6662	Nillson_TopS	6662	6663	NA	1.40992	-0.203135	-0.725503	-0.105233	0.361218	-0.325489	0.241902	0.390975	-0.166857	-0.753674	-0.097523	-0.306895	0.62986	0	-52434.5	-27636.9	-1.47521	-5.09834
76	6663	Nillson_TopS	6663	6664	NA	-0.931747	-0.818908	0.0509112	0.991768	-1.13411	0.11793	-0.0839924	1.89814	-0.15115	0.601355	0.492855	0.0464516	-0.336267	0	NA	NA	-3.9653	1.78471
90	6664	Nillson_TopS	6664	6665	NA	1.28992	-0.096042	-0.655246	0.00314444	0.234052	-0.385171	0.2389	0.693114	-0.277928	-0.828873	0.203568	-0.371022	0.271903	0	-50493.2	-28115.6	0.04133	-8.05116
94	6665	Nillson_TopS	6665	6666	NA	-1.0715	0.548024	-0.172299	-0.55482	1.13424	0.559598	0.27692	-1.72439	-0.360701	1.21383	1.35969	0.276491	-0.573964	0	896.034	-25640.6	11.5245	-18.2658
78	6666	Nillson_TopS	6666	6667	NA	1.12498	-0.052578	-0.204493	-0.0988142	0.227383	-0.348919	0.15524	0.258976	-0.0704879	-0.7565	-0.504747	0.162649	0.296881	0	-52797.8	-26161	-1.47521	-5.09834
94	6667	Nillson_TopS	6667	6668	NA	-0.831694	0.353337	-0.00772857	-0.490516	1.01209	0.642716	0.292297	-1.45574	-0.523817	1.21131	1.34679	0.053884	-0.760258	0	NA	NA	11.5245	-18.2658
81	6668	Nillson_TopS	6668	6669	NA	0.389632	0.469801	-0.650226	-0.473274	1.0539	-0.539433	0.657584	0.583732	0.0676924	-0.592693	-0.136298	-0.061526	-0.424603	0	NA	NA	3.47305	-13.3053
87	6669	Nillson_TopS	6669	6670	NA	2.10289	-0.234717	-0.347227	0.58274	-0.100967	-0.0707769	-0.467896	0.72461	-0.645459	-0.917911	-0.167437	-0.762795	0.900455	0	NA	NA	-2.80321	-1.98428
87	6670	Nillson_TopS	6670	6671	NA	1.99951	-0.717042	-0.539203	0.726219	-0.237921	-0.023692	-0.343247	0.820741	-0.394119	-0.91237	0.0621681	-0.6138	0.797077	0	NA	NA	-2.80321	-1.98428
84	6671	Nillson_TopS	6671	6672	NA	-0.935979	-0.734259	0.873097	-0.109168	-0.933234	0.713904	0.572097	-0.845719	0.743824	1.16611	-0.936263	1.06878	0.263912	0	7657.3	38958.4	-3.02112	14.8073
68	6672	Nillson_TopS	6672	6673	NA	-0.784887	0.192213	2.07047	0.821929	-0.758983	0.241331	-1.10022	-0.318038	-0.0550067	0.962999	-0.716051	0.515653	-0.0888674	0	NA	NA	-7.16747	12.5824
79	6673	Nillson_TopS	6673	6674	NA	0.161398	0.756429	-0.146268	-0.738094	-0.819455	2.76872	-1.12103	-2.23974	-0.174024	2.17356	-0.645721	1.11195	1.01273	0	61290.5	-10714.9	-2.18619	19.1368
88	6674	Nillson_TopS	6674	6675	NA	-0.514443	0.102109	0.0527158	-0.914108	-1.15541	2.04948	-1.2271	-1.39579	0.504393	1.76616	0.949322	0.647779	0.473497	0	56406.3	-13234.6	-1.47868	23.5644
90	6675	Nillson_TopS	6675	6676	NA	1.37899	0.175377	-0.658446	-0.0751895	0.552765	-0.318755	0.0949303	0.430356	-0.241336	-0.724032	-0.161109	-0.58534	0.468855	0	NA	NA	0.04133	-8.05116
86	6676	Nillson_TopS	6676	6677	NA	-1.1896	-0.548955	0.363994	0.569414	-0.899079	0.334153	0.407185	0.72645	0.290462	0.724772	-0.982524	0.742206	0.126783	0	NA	NA	-4.2936	8.20126
100	6677	Nillson_TopS	6677	6678	NA	-0.933594	-0.856263	0.293617	-0.465233	-1.49547	1.19505	-0.958675	1.15626	-0.976822	1.96823	1.98342	0.799489	-0.0591016	0	28951.4	-12366.1	-0.457409	31.025
101	6678	Nillson_TopS	6678	6679	NA	0.983655	0.459389	-0.59675	0.0291332	0.893017	-0.495959	0.281904	0.103075	-0.00192357	-0.738507	-0.0461881	-0.603889	0.0310708	0	NA	NA	1.66122	-10.7159
81	6679	Nillson_TopS	6679	6680	NA	0.100482	0.144594	-0.411386	-0.468264	0.559236	-0.509627	0.281722	0.773179	0.0458848	-0.266451	0.452915	-0.2234	-0.284112	0	NA	NA	3.47305	-13.3053
90	6680	Nillson_TopS	6680	6681	NA	1.07305	0.0551404	-0.350805	-0.112765	0.586743	-0.500326	0.20648	1.15108	-0.336158	-0.829243	0.19889	-0.574529	-0.200231	0	NA	NA	0.04133	-8.05116
81	6681	Nillson_TopS	6681	6682	NA	0.542737	0.731845	-0.662744	-0.407076	1.2891	-0.69991	0.628246	0.0527089	0.164481	-0.642174	-0.0980542	-0.247305	-0.256978	0	NA	NA	3.47305	-13.3053
90	6682	Nillson_TopS	6682	6683	NA	1.36351	0.214058	-0.888085	-0.102916	0.763346	-0.305267	0.276258	0.293299	-0.0458631	-0.892432	-0.238853	-0.430476	0.419034	0	NA	NA	0.04133	-8.05116
71	6683	Nillson_TopS	6683	6684	NA	-0.942287	0.119665	1.60805	-0.0706292	-0.207283	-0.336106	-0.242309	0.249724	1.55561	-0.324125	-0.776841	0.42017	-0.34299	0	NA	NA	-7.2091	4.52457
90	6684	Nillson_TopS	6684	6685	NA	1.70132	-0.151542	-0.749093	0.0920041	0.0325992	-0.186454	-0.268276	0.976199	-0.547138	-0.634356	0.0668553	-0.446369	0.571685	0	NA	NA	0.04133	-8.05116
74	6685	Nillson_TopS	6685	6686	NA	-0.657549	0.666771	-0.66203	-0.130008	1.07914	0.282092	0.217336	-1.17401	-0.438594	0.837197	1.30952	-0.0567565	-0.713264	0	-2411.78	-25303	10.1585	-18.3044
95	6686	Nillson_TopS	6686	6687	NA	-1.01746	-0.233123	1.75705	-0.479274	-0.499148	-0.0684966	-0.316466	1.03413	1.70843	0.283206	-0.925452	0.244219	-0.547061	0	12811	17887.4	-5.89098	4.66014
81	6687	Nillson_TopS	6687	6688	NA	0.594706	-0.410485	-0.640051	-0.349941	-0.342093	-0.456974	0.168098	1.55726	0.142669	-0.375453	0.538062	-0.0189657	-0.0556705	0	NA	NA	3.47305	-13.3053
98	6688	Nillson_TopS	6688	6689	NA	-1.1106	-0.0825504	1.56343	2.28886	-0.419783	0.369839	-0.897456	-1.54168	-0.0389666	0.875576	0.607664	0.142998	-0.61294	0	24663.8	6729.79	11.8224	-20.6652
90	6689	Nillson_TopS	6689	6690	NA	1.02479	0.234024	-0.650582	-0.0294164	0.55962	-0.495735	0.172353	0.323217	-0.196108	-0.719979	0.246914	-0.281748	0.060129	0	NA	NA	0.04133	-8.05116
96	6690	Nillson_TopS	6690	6691	NA	0.168233	0.670809	-0.603537	-0.411146	1.18234	-0.521952	0.509389	0.745523	-0.151738	-0.321277	0.13437	-0.363893	-0.656151	0	-36152.2	-22030.1	5.64891	-15.0421
88	6691	Nillson_TopS	6691	6692	NA	-0.338883	0.304759	0.205514	-0.856048	-1.04043	1.96037	-1.25346	-0.744179	0.579958	1.37447	-0.0534052	0.219683	0.575524	0	57585.6	-10249	-1.47868	23.5644
90	6692	Nillson_TopS	6692	6693	NA	1.48764	-0.0116476	-0.826248	-0.127256	0.405877	-0.38397	0.346382	0.447213	0.0376522	-0.902629	-0.271082	-0.30614	0.528699	0	NA	NA	0.04133	-8.05116
81	6693	Nillson_TopS	6693	6694	NA	0.834738	0.458516	-0.485385	-0.0424333	0.970065	-0.656226	0.368173	0.451867	0.00196394	-0.624218	-0.16705	-0.589183	-0.204034	0	NA	NA	3.47305	-13.3053
71	6694	Nillson_TopS	6694	6695	NA	-1.08498	-0.100591	2.08198	0.426478	-0.352472	-0.433705	0.572279	-1.20229	1.5408	-0.372652	-0.775016	0.537364	0.301478	0	13373.3	12651.2	-7.2091	4.52457
89	6695	Nillson_TopS	6695	6696	NA	-1.01732	0.708126	0.102534	0.174488	1.22362	0.442353	0.370295	-2.12569	-0.238402	1.04166	1.13218	0.00574781	-0.760181	0	-1540.7	-25244.4	11.2514	-19.9456
90	6696	Nillson_TopS	6696	6697	NA	1.01361	-0.124368	-0.286382	-0.0658302	0.337761	-0.349595	0.114758	0.432247	-0.22587	-0.564009	0.223364	-0.437078	0.106539	0	NA	NA	0.04133	-8.05116
102	6697	Nillson_TopS	6697	6698	NA	-0.946694	-0.523249	1.22419	0.318362	-1.3431	0.771073	-1.01845	-0.11455	-0.364351	1.47376	1.02138	0.568717	-0.127374	0	NA	NA	-5.64805	12.479
81	6698	Nillson_TopS	6698	6699	NA	0.764779	0.537145	-0.728374	-0.123363	0.97104	-0.678393	0.425831	0.414271	0.0784897	-0.863776	0.236408	-0.500707	-0.150076	0	-43053	-23912.8	3.47305	-13.3053
104	6699	Nillson_TopS	6699	6700	NA	-0.238133	-0.232202	0.106428	-0.572044	-1.17161	2.20851	-1.18807	-1.83595	-0.878004	2.27324	1.71757	1.02387	0.716759	0	50530.8	-14080.5	-1.20331	25.4698
90	6700	Nillson_TopS	6700	6701	NA	1.44476	0.237775	-0.594165	0.0294961	0.799607	-0.227797	0.173233	-0.0156552	-0.234518	-0.985367	-0.192687	-0.511935	0.443391	0	NA	NA	0.04133	-8.05116
87	6701	Nillson_TopS	6701	6702	NA	1.9221	-0.231599	-0.570228	0.586866	0.354009	-0.0764768	-0.0571564	0.0355863	-0.308711	-0.990631	-0.458605	-0.475835	0.763645	0	-53712.9	-28543.2	-2.80321	-1.98428
71	6702	Nillson_TopS	6702	6703	NA	-1.03955	-0.256449	2.19024	-0.263501	0.021138	-0.337966	-0.129565	0.35908	1.37418	0.00583066	-0.950793	0.0483819	-0.200951	0	13237.3	15426.7	-7.2091	4.52457
76	6703	Nillson_TopS	6703	6704	NA	0.0384735	-0.71115	-0.067857	0.287585	-1.1994	-0.0816946	-0.214938	1.11492	-0.143975	0.658329	0.897771	0.214523	-0.288179	0	-11989.5	11782.1	-3.9653	1.78471
86	6704	Nillson_TopS	6704	6705	NA	-1.25753	-0.333036	0.804608	0.403756	-0.922254	0.0563852	0.389346	0.752136	0.327764	0.80929	-0.95288	0.659068	-0.00136887	0	-1859.55	36113.3	-4.2936	8.20126
81	6705	Nillson_TopS	6705	6706	NA	0.419202	0.42713	-0.545065	-0.589095	1.02237	-0.460418	0.377673	0.690021	0.188744	-0.61956	-0.136254	-0.282351	-0.17708	0	NA	NA	3.47305	-13.3053
102	6706	Nillson_TopS	6706	6707	NA	-0.953919	-0.39813	1.7189	-0.143168	-1.17203	0.960021	-0.666214	-0.140298	0.332428	1.54965	-0.973813	0.641373	0.214471	0	28119.3	15452.4	-5.64805	12.479
90	6707	Nillson_TopS	6707	6708	NA	0.697263	-0.0887067	-0.493778	-0.369758	0.250987	-0.350494	0.196904	0.883604	-0.202281	-0.289073	0.0520261	-0.122305	0.00631974	0	NA	NA	0.04133	-8.05116
96	6708	Nillson_TopS	6708	6709	NA	-0.238578	-0.0614906	-0.133165	-0.344635	0.593078	-0.632096	0.104961	1.27907	-0.0527164	-0.246011	0.713223	-0.288921	-0.432202	0	-32414.8	-17542.6	5.64891	-15.0421
68	6709	Nillson_TopS	6709	6710	NA	-1.05867	0.128596	1.99039	0.70528	-0.902628	0.593785	-0.609929	-0.293667	-0.0320833	1.0676	-0.818624	0.266872	-0.0197983	0	30423.1	21552	-7.16747	12.5824
81	6710	Nillson_TopS	6710	6711	NA	1.00252	0.796792	-0.575119	0.0127981	1.26493	-0.519289	0.463514	0.156919	-0.153441	-0.811696	-0.715551	-0.507221	0.0361665	0	NA	NA	3.47305	-13.3053
90	6711	Nillson_TopS	6711	6712	NA	1.19773	0.58678	-0.834205	0.332049	0.947226	-0.389885	0.2669	0.436497	-0.195178	-1.0203	-0.252075	-0.809778	0.215148	0	NA	NA	0.04133	-8.05116
90	6712	Nillson_TopS	6712	6713	NA	1.36952	0.185583	-0.702225	0.142689	0.5799	-0.379008	0.100063	0.078046	-0.269347	-0.760695	0.272679	-0.579077	0.298316	0	NA	NA	0.04133	-8.05116
81	6713	Nillson_TopS	6713	6714	NA	0.253448	0.42749	-0.439999	-0.410761	0.710764	-0.52723	0.476938	0.164671	0.228148	-0.565876	0.187155	0.0151584	-0.305015	0	NA	NA	3.47305	-13.3053
96	6714	Nillson_TopS	6714	6715	NA	0.411914	0.285979	-0.299358	-0.525369	0.915682	-0.680253	0.252703	0.805347	-0.0265793	-0.489037	0.180729	-0.326894	-0.23508	0	NA	NA	5.64891	-15.0421
87	6715	Nillson_TopS	6715	6716	NA	1.15747	-0.117141	-0.47952	0.0899624	0.275311	-0.3654	0.150213	0.302571	-0.278562	-0.752858	0.126036	-0.134594	0.235895	0	NA	NA	-2.80321	-1.98428
103	6716	Nillson_TopS	6716	6717	NA	-0.337811	-0.0431841	0.636308	-0.592892	-0.844911	1.90235	-0.927286	-1.98397	-0.356856	2.19374	0.483522	1.05227	0.396902	0	55788	-12059	-1.77317	21.6487
87	6717	Nillson_TopS	6717	6718	NA	1.81952	-0.24804	-0.741154	0.208798	0.0751189	0.00782884	0.0521804	0.534792	-0.396851	-0.769799	-0.422825	-0.352538	0.683833	0	NA	NA	-2.80321	-1.98428
90	6718	Nillson_TopS	6718	6719	NA	1.07316	0.146292	-0.605678	-0.246762	0.726505	-0.477793	0.306432	0.605484	-0.228994	-0.700506	0.0595304	-0.401269	0.0430823	0	NA	NA	0.04133	-8.05116
90	6719	Nillson_TopS	6719	6720	NA	1.3343	0.152943	-0.728221	-0.128161	0.491471	-0.371371	0.129755	0.519065	-0.170876	-0.589799	-0.154927	-0.544427	0.372476	0	-50075.8	-26380.8	0.04133	-8.05116
86	6720	Nillson_TopS	6720	6721	NA	-1.25263	-0.754846	0.759697	0.777844	-1.08186	0.0347598	0.533101	0.695818	0.439805	0.509069	-0.61451	0.731341	0.00198506	0	NA	NA	-4.2936	8.20126
81	6721	Nillson_TopS	6721	6722	NA	0.132797	0.787144	-0.421883	-0.471262	1.32331	-0.629197	0.47724	0.776219	0.135262	-0.678893	0.100203	-0.540971	-0.585293	0	-37047.2	-21508.3	3.47305	-13.3053
90	6722	Nillson_TopS	6722	6723	NA	0.816623	-0.15206	-0.517067	-0.239385	0.415041	-0.275071	0.319086	0.215695	-0.0918044	-0.516458	0.299039	-0.218389	0.11071	0	NA	NA	0.04133	-8.05116
94	6723	Nillson_TopS	6723	6724	NA	-0.608337	0.227285	-0.35085	-0.0701869	0.559505	0.326458	-0.222004	-0.110927	-0.828988	0.703715	1.71324	-0.15499	-0.762496	0	-4601.96	-20140.8	11.5245	-18.2658
90	6724	Nillson_TopS	6724	6725	NA	1.37197	0.239394	-0.469896	0.124307	0.514962	-0.325646	0.259479	0.197361	-0.129152	-0.983449	-0.488223	-0.331819	0.357955	0	NA	NA	0.04133	-8.05116
74	6725	Nillson_TopS	6725	6726	NA	-1.04976	0.872198	-0.964858	-0.304498	1.33784	0.485229	0.468943	-1.53536	-0.193019	1.04194	1.23369	0.231879	-0.693626	0	-1161.16	-26466.6	10.1585	-18.3044
102	6726	Nillson_TopS	6726	6727	NA	-1.01686	-0.465286	1.89972	0.743848	-0.811485	0.783533	-0.623919	-0.871754	0.337359	1.4374	-1.01417	0.693617	-0.0621329	0	27053.7	15754.8	-5.64805	12.479
94	6727	Nillson_TopS	6727	6728	NA	-0.749258	0.743741	-0.350814	-0.543009	1.0108	0.42608	0.113647	-1.22801	-0.441331	0.97587	1.40027	-0.021557	-0.769031	0	NA	NA	11.5245	-18.2658
81	6728	Nillson_TopS	6728	6729	NA	0.67698	0.511652	0.43243	-0.153592	0.976394	-0.482222	0.243869	0.329323	-0.0582283	-0.799876	-0.635771	-0.609191	-0.13101	0	NA	NA	3.47305	-13.3053
99	6729	Nillson_TopS	6729	6730	NA	-1.35554	0.823488	0.529405	-0.693401	-0.62363	-0.137667	0.26227	2.37435	0.0921622	0.481445	-1.13111	0.677111	-0.262144	0	-3117.38	25936	-2.99233	5.10986
81	6730	Nillson_TopS	6730	6731	NA	0.426788	0.711286	-0.658709	-0.275699	1.20538	-0.715977	0.689079	0.522151	0.183326	-0.74216	-0.490752	-0.214951	-0.242456	0	NA	NA	3.47305	-13.3053
80	6731	Nillson_TopS	6731	6732	NA	-1.17868	-0.623402	0.53882	-0.0845862	-0.795501	0.165246	0.910743	-0.361125	0.80836	0.824154	-0.964651	1.11028	0.439702	0	NA	NA	-4.13488	11.909
90	6732	Nillson_TopS	6732	6733	NA	0.921287	0.0964426	-0.276543	-0.0536726	0.518954	-0.630696	0.14984	0.649401	-0.00422859	-0.624986	-0.226938	-0.232097	-0.0770485	0	NA	NA	0.04133	-8.05116
90	6733	Nillson_TopS	6733	6734	NA	0.671256	0.24136	-0.218163	-0.417539	0.728862	-0.44813	0.0707513	0.654691	-0.160278	-0.591915	0.361121	-0.557866	-0.0964247	0	NA	NA	0.04133	-8.05116
97	6734	Nillson_TopS	6734	6735	NA	-0.900271	-0.856424	0.787376	-0.62078	-1.41515	1.27584	-1.07378	-0.760541	-0.629747	1.99078	3.17755	0.781812	0.100455	0	37425.4	-15251.9	-0.640634	29.6106
90	6735	Nillson_TopS	6735	6736	NA	1.41329	-0.0371023	-0.436141	-0.233806	0.316884	-0.347307	0.0524876	0.535098	-0.192516	-0.774768	0.210305	-0.536222	0.331019	0	NA	NA	0.04133	-8.05116
72	6736	Nillson_TopS	6736	6737	NA	-0.739438	-0.124355	-0.218325	-0.401688	0.276781	0.675765	-0.403235	0.252372	-0.975359	1.18796	1.29524	0.108146	-0.491802	0	-1746.81	-18491.3	8.83648	-17.3626
90	6737	Nillson_TopS	6737	6738	NA	1.05461	-0.029907	-0.532193	-0.152575	0.557247	-0.328365	0.167196	0.0229307	-0.15694	-0.629757	0.33464	-0.20921	0.107405	0	NA	NA	0.04133	-8.05116
96	6738	Nillson_TopS	6738	6739	NA	-0.859031	0.612277	-0.405267	-0.75326	1.07411	-0.622912	0.622994	0.429061	0.332914	-0.15929	0.963316	-0.0727804	-0.682085	0	-34294.1	-19856.2	5.64891	-15.0421
88	6739	Nillson_TopS	6739	6740	NA	-0.441128	0.0659803	0.0556279	-0.695675	-1.08159	1.91704	-1.39432	-1.50435	0.324696	1.38251	2.2173	0.363801	0.270536	0	54363.1	-16809.6	-1.47868	23.5644
102	6740	Nillson_TopS	6740	6741	NA	-0.849269	-0.651684	2.52129	0.948326	-0.769614	0.532576	-0.69549	-0.55911	0.566065	1.16963	-1.20937	0.396085	-0.278606	0	26590.5	15994.9	-5.64805	12.479
87	6741	Nillson_TopS	6741	6742	NA	1.75218	-0.557033	-0.582871	0.0731281	-0.095997	-0.154707	-0.166029	0.451864	-0.523162	-0.777666	0.849825	-0.346259	0.529873	0	-50016.2	-29221.6	-2.80321	-1.98428
86	6742	Nillson_TopS	6742	6743	NA	-1.0732	-0.3728	0.587347	1.37841	-1.02584	0.543752	0.0359558	0.535045	-0.0635096	1.02401	-1.14006	0.641695	-0.139209	0	-1332.81	36632.9	-4.2936	8.20126
90	6743	Nillson_TopS	6743	6744	NA	1.15136	-0.0949849	-0.484757	0.42887	0.323587	-0.38645	0.1884	0.157821	-0.204158	-0.951717	0.0855797	-0.238365	0.297777	0	-52238.5	-27544.6	0.04133	-8.05116
79	6744	Nillson_TopS	6744	6745	NA	-0.127885	0.392698	0.846691	-0.671273	-0.69472	2.32701	-0.901741	-1.53399	-0.234844	1.95888	-1.18506	0.832152	0.463545	0	62043.4	-9389.3	-2.18619	19.1368
87	6745	Nillson_TopS	6745	6746	NA	1.67552	-0.0505048	-0.379744	0.245209	0.342588	-0.38524	-0.0858984	0.504006	-0.51294	-0.89095	0.112445	-0.660982	0.4857	0	NA	NA	-2.80321	-1.98428
84	6746	Nillson_TopS	6746	6747	NA	-0.889161	-0.56722	0.526102	-0.0501984	-1.00094	0.625516	0.428233	-0.976244	0.511651	1.01743	-0.556908	0.865256	0.785779	1	8519.9	38094.7	-3.02112	14.8073
81	6747	Nillson_TopS	6747	6748	NA	0.403241	0.120322	-0.448124	-0.322742	0.516679	-0.579594	0.149975	1.22474	0.215735	-0.6838	0.27973	-0.352975	-0.248849	0	NA	NA	3.47305	-13.3053
102	6748	Nillson_TopS	6748	6749	NA	-1.17284	-0.041131	1.49451	0.614476	-1.09723	0.491599	-0.667081	1.36363	-0.287451	0.990524	-0.89471	0.410628	-0.119764	0	24846.9	19175.4	-5.64805	12.479
94	6749	Nillson_TopS	6749	6750	NA	-1.07604	0.0150764	-0.172247	0.419589	0.584866	0.584073	-0.192981	-1.36056	-0.724395	1.13495	2.15641	0.00592131	-0.559008	0	NA	NA	11.5245	-18.2658
90	6750	Nillson_TopS	6750	6751	NA	1.65934	-0.208203	-0.646469	0.507542	0.152086	-0.228708	0.0816142	0.613686	0.0112184	-0.718637	-0.526388	-0.65447	0.403002	0	NA	NA	0.04133	-8.05116
90	6751	Nillson_TopS	6751	6752	NA	0.96016	-0.393962	-0.507138	-0.337819	0.185563	-0.414458	0.104497	1.02605	-0.209293	-0.428365	0.358138	-0.134117	0.0503761	0	NA	NA	0.04133	-8.05116
92	6752	Nillson_TopS	6752	6753	NA	0.30376	1.07239	-0.706423	-0.244992	1.47045	-0.560197	0.547993	0.394658	0.143526	-0.54767	-0.443242	-0.443787	-0.558607	0	-38267.7	-20356.4	2.70687	-14.5254
101	6753	Nillson_TopS	6753	6754	NA	1.07491	0.393494	-0.91922	-0.197198	0.845726	-0.609621	0.214414	0.286011	-0.247293	-0.560002	0.202449	-0.192005	0.0732429	0	-44821.7	-25185.7	1.66122	-10.7159
69	6754	Nillson_TopS	6754	6755	NA	-0.238293	0.449952	0.334155	-0.710343	-0.737842	2.04324	-0.689919	-2.08187	1.26273	2.11719	-1.27009	0.921251	0.460192	0	59227.8	-3279.43	-2.63306	16.7582
96	6755	Nillson_TopS	6755	6756	NA	0.0863815	0.930808	-0.400581	-0.459007	1.51818	-0.813744	0.735111	0.81197	0.210276	-0.674175	-0.399296	-0.413581	-0.601293	0	-37550.3	-20614.1	5.64891	-15.0421
90	6756	Nillson_TopS	6756	6757	NA	1.30729	0.455812	-0.506519	0.129318	0.894189	-0.529372	0.41181	0.168487	-0.133507	-0.896494	-0.396164	-0.580324	0.0536694	0	NA	NA	0.04133	-8.05116
78	6757	Nillson_TopS	6757	6758	NA	1.49015	-0.0850615	-0.716043	0.403474	0.435905	-0.325327	0.00737167	0.397687	-0.242679	-0.756228	-0.0180234	-0.708125	0.505721	0	NA	NA	-1.47521	-5.09834
78	6758	Nillson_TopS	6758	6759	NA	1.44055	-0.00472131	-0.826995	0.232714	0.500363	-0.254136	0.0330968	0.323643	-0.188546	-0.923219	0.0107926	-0.489676	0.534089	0	-52517.9	-27734	-1.47521	-5.09834
96	6759	Nillson_TopS	6759	6760	NA	-0.396091	0.365265	-0.39434	-0.600229	1.01195	-0.622176	0.590759	0.557076	0.261512	-0.142483	0.297304	-0.13851	-0.472356	0	-34754	-19998.7	5.64891	-15.0421
103	6760	Nillson_TopS	6760	6761	NA	-0.130859	0.32791	0.332808	-0.53964	-1.02512	2.27202	-1.16603	-2.04045	-0.64798	2.11063	1.19321	0.642597	0.57844	0	53272.1	-12878.6	-1.77317	21.6487
102	6761	Nillson_TopS	6761	6762	NA	-0.797394	-0.46267	1.35278	0.191678	-0.963985	1.11996	-0.96203	-1.27184	-0.0229812	1.92166	0.0126269	0.764667	0.14524	0	NA	NA	-5.64805	12.479
81	6762	Nillson_TopS	6762	6763	NA	0.718904	0.838638	-0.52264	-0.0231136	1.24979	-0.623015	0.421597	0.403641	0.102847	-0.683062	-0.413484	-0.646383	-0.419901	0	NA	NA	3.47305	-13.3053
90	6763	Nillson_TopS	6763	6764	NA	1.17219	0.366013	-0.480166	0.630337	0.771333	-0.566209	0.196034	0.3063	-0.0828374	-1.13283	-0.418324	-0.55491	0.213823	0	NA	NA	0.04133	-8.05116
86	6764	Nillson_TopS	6764	6765	NA	-1.29276	-0.50801	0.753752	0.760725	-0.909437	0.226601	0.6251	1.09493	0.189852	0.737729	-1.09451	0.451962	-0.112097	0	NA	NA	-4.2936	8.20126
87	6765	Nillson_TopS	6765	6766	NA	1.63163	-0.177812	-0.511068	0.0168987	0.280741	-0.216661	-0.0240767	0.456859	-0.19662	-0.943092	-0.124356	-0.355447	0.516611	0	NA	NA	-2.80321	-1.98428
87	6766	Nillson_TopS	6766	6767	NA	1.67425	-0.252679	-0.530146	0.155479	0.0541646	-0.0313454	-0.0310139	-0.116557	-0.294714	-0.734805	0.282539	-0.412962	0.559626	0	-52518.1	-29338.6	-2.80321	-1.98428
101	6767	Nillson_TopS	6767	6768	NA	1.19016	0.400369	-0.691878	-0.0478508	0.903225	-0.535719	0.224232	0.320845	0.0162001	-0.868851	-0.284448	-0.445682	0.195207	0	NA	NA	1.66122	-10.7159
80	6768	Nillson_TopS	6768	6769	NA	-1.00072	-0.611216	0.428622	0.751963	-0.789669	0.458547	0.382423	-0.268064	0.417673	1.10441	-0.900393	0.93658	-0.207719	0	NA	NA	-4.13488	11.909
94	6769	Nillson_TopS	6769	6770	NA	-0.868865	-0.00224736	-0.300053	0.162527	0.776074	0.493896	-0.0124529	-1.22933	-0.453154	1.11692	1.35738	0.154769	-0.607054	0	218.993	-23949.4	11.5245	-18.2658
102	6770	Nillson_TopS	6770	6771	NA	-0.834507	-0.614359	1.35579	0.203228	-1.14594	1.00753	-0.750695	0.429143	-0.222566	1.55546	-0.827391	0.639496	0.156595	0	27365.2	14509	-5.64805	12.479
69	6771	Nillson_TopS	6771	6772	NA	-0.307186	0.143745	0.951464	-0.684536	-0.825035	1.91319	-0.953483	-1.83707	1.18781	2.00554	-1.36875	0.91447	0.665849	0	57705.4	-2853.41	-2.63306	16.7582
90	6772	Nillson_TopS	6772	6773	NA	1.40839	-0.108842	-0.456871	0.110242	0.400054	-0.353801	0.018188	0.769643	-0.149557	-0.765069	-0.275493	-0.488834	0.21452	0	NA	NA	0.04133	-8.05116
71	6773	Nillson_TopS	6773	6774	NA	-1.22462	-0.230122	3.15428	-0.270921	-0.531415	-0.604373	-0.0381959	-0.0798926	1.47694	-0.636879	-0.428936	0.480226	0.103017	0	13760.5	11913.4	-7.2091	4.52457
80	6774	Nillson_TopS	6774	6775	NA	-0.94175	-0.651956	0.760807	0.186269	-0.9829	0.643198	0.530078	-0.537622	0.436488	1.13679	-1.00705	0.86875	0.375316	0	NA	NA	-4.13488	11.909
102	6775	Nillson_TopS	6775	6776	NA	-0.88911	-0.60514	1.57746	-0.174671	-0.905994	1.1992	-0.5662	-1.41218	0.207666	1.8355	-0.132204	0.876476	0.0349948	0	NA	NA	-5.64805	12.479
81	6776	Nillson_TopS	6776	6777	NA	0.545524	0.258542	-0.288109	-0.357347	0.827991	-0.655837	0.458383	0.978413	-0.340824	-0.689063	0.0889238	-0.29812	-0.220223	0	NA	NA	3.47305	-13.3053
96	6777	Nillson_TopS	6777	6778	NA	0.063878	0.723786	-0.34052	-0.399901	1.28406	-0.688973	0.481573	0.865115	-0.0622225	-0.481451	-0.18873	-0.441279	-0.436078	0	-37160.9	-20901.2	5.64891	-15.0421
87	6778	Nillson_TopS	6778	6779	NA	1.61077	-0.182738	-0.519774	0.552662	0.372163	-0.290242	-0.0367811	0.429641	-0.283181	-0.897631	-0.260279	-0.583585	0.478181	0	NA	NA	-2.80321	-1.98428
90	6779	Nillson_TopS	6779	6780	NA	1.08099	0.0697988	-0.340948	-0.278035	0.549078	-0.573041	0.268807	0.177169	-0.258678	-0.573255	0.154898	-0.215756	0.159301	0	-47820.9	-25887.7	0.04133	-8.05116
76	6780	Nillson_TopS	6780	6781	NA	-1.33997	-0.73111	0.293822	0.136525	-1.25109	-0.0679574	0.538646	1.6588	0.682696	0.405188	0.500906	0.450476	-0.425001	0	-7153.7	27178.6	-3.9653	1.78471
90	6781	Nillson_TopS	6781	6782	NA	0.857682	0.252746	-0.756629	-0.186416	0.690997	-0.317015	0.0777744	0.991429	-0.0160962	-0.428264	-0.278771	-0.519689	-0.06673	0	NA	NA	0.04133	-8.05116
87	6782	Nillson_TopS	6782	6783	NA	1.71127	-0.711091	-0.420271	0.0534495	-0.231226	-0.204807	-0.129609	0.551715	-0.350458	-0.609489	0.358815	-0.226585	0.587216	0	NA	NA	-2.80321	-1.98428
75	6783	Nillson_TopS	6783	6784	NA	-0.113851	-0.749985	0.271994	-0.0140593	-1.17137	-0.22689	-0.305015	2.85997	-0.399515	0.207592	0.932252	0.0562132	-0.477202	0	-14455.4	7961.91	-3.41715	-0.207763
102	6784	Nillson_TopS	6784	6785	NA	-0.913307	-0.620655	1.8703	0.369798	-1.16752	0.881203	-0.564115	-0.249053	0.107324	1.52364	-1.06734	0.678767	0.185237	0	28015.9	15429.9	-5.64805	12.479
101	6785	Nillson_TopS	6785	6786	NA	0.831074	0.670206	-0.716756	-0.30038	1.12991	-0.401246	0.380738	0.145329	0.0513103	-0.859978	-0.090732	-0.446557	-0.000236181	0	-43797.9	-23192.4	1.66122	-10.7159
78	6786	Nillson_TopS	6786	6787	NA	1.51844	0.0507685	-0.679074	0.425805	0.631155	-0.329564	0.0379441	0.323653	-0.401321	-0.899191	0.0924809	-0.751656	0.4159	0	-51257.4	-27983.4	-1.47521	-5.09834
93	6787	Nillson_TopS	6787	6788	NA	-1.44716	-0.458014	0.555234	0.330214	-0.958915	0.224464	0.433335	2.34876	0.370045	0.395759	-0.91674	0.308256	-0.122622	0	-5054.25	30981.6	-4.40299	4.80104
76	6788	Nillson_TopS	6788	6789	NA	-1.41135	-0.902847	0.716147	0.868074	-0.787693	-0.164988	0.317196	1.08487	0.379402	0.339343	-0.0132554	0.470266	-0.134412	0	-5235.2	27748.3	-3.9653	1.78471
102	6789	Nillson_TopS	6789	6790	NA	-0.853518	-0.478757	1.51089	0.51116	-1.05495	1.01532	-0.841842	0.493004	-0.178716	1.56838	-1.09478	0.662633	-0.255504	0	NA	NA	-5.64805	12.479
81	6790	Nillson_TopS	6790	6791	NA	0.458124	0.940591	-0.46957	-0.208026	1.40168	-0.75041	0.513523	0.0927922	0.164341	-0.682762	0.00761017	-0.526966	-0.515382	0	NA	NA	3.47305	-13.3053
93	6791	Nillson_TopS	6791	6792	NA	-1.15332	-0.402166	0.380213	0.198435	-0.9103	0.240825	0.553089	1.38791	0.247694	0.448084	-1.00328	0.837015	-0.101389	0	-4316.09	33368.6	-4.40299	4.80104
81	6792	Nillson_TopS	6792	6793	NA	0.318209	0.833642	-0.474164	0.0950491	1.3332	-0.791901	0.649973	0.332119	0.232843	-0.667906	-0.576057	-0.424232	-0.431953	0	-40169.4	-20999.9	3.47305	-13.3053
90	6793	Nillson_TopS	6793	6794	NA	0.881222	0.420844	-0.601838	-0.30296	0.949027	-0.554739	0.372934	0.389286	-0.0892019	-0.752471	-0.0816014	-0.268441	-0.0628168	0	NA	NA	0.04133	-8.05116
80	6794	Nillson_TopS	6794	6795	NA	-0.986811	-0.687373	0.194276	0.316702	-0.962531	0.828907	0.246348	-0.445531	0.464277	1.05755	-0.771982	0.740757	0.663402	0	5825.92	38353	-4.13488	11.909
90	6795	Nillson_TopS	6795	6796	NA	0.962411	0.021752	-0.335948	0.625846	0.434532	-0.566424	-0.0168472	0.517198	-0.382787	-0.840449	0.488524	-0.612955	0.0182349	0	NA	NA	0.04133	-8.05116
90	6796	Nillson_TopS	6796	6797	NA	1.05522	0.16339	-0.15732	0.186633	0.744193	-0.535227	0.173122	0.67687	-0.224086	-0.987947	-0.174269	-0.581834	-0.0180958	0	NA	NA	0.04133	-8.05116
90	6797	Nillson_TopS	6797	6798	NA	0.897549	-0.0255325	-0.606329	0.142437	0.532281	-0.592762	0.0932882	0.754463	-0.0859191	-0.727143	0.331024	-0.3616	-0.0694544	0	NA	NA	0.04133	-8.05116
89	6798	Nillson_TopS	6798	6799	NA	-1.14971	0.686492	-0.189187	0.412023	1.09235	0.256559	0.174858	-1.89167	-0.0705307	0.828297	1.65435	0.0641462	-0.947198	0	-1281.83	-24202.2	11.2514	-19.9456
74	6799	Nillson_TopS	6799	6800	NA	-0.818547	0.471932	-0.17689	-0.301769	1.00648	0.366908	0.188386	-1.4196	-0.343432	0.963362	1.34231	-0.0316043	-0.59431	0	521.869	-25591	10.1585	-18.3044
76	6800	Nillson_TopS	6800	6801	NA	-0.438363	-0.75234	0.0902142	0.292696	-1.27448	0.181036	-0.116948	1.50995	-0.175017	0.597544	0.69386	0.160572	-0.155646	0	-11594.5	12786.6	-3.9653	1.78471
88	6801	Nillson_TopS	6801	6802	NA	-0.734003	-0.315782	0.100021	-0.61299	-1.25207	1.56433	-1.38278	-0.726535	0.321781	1.56028	2.60284	0.25418	0.031415	0	53408.9	-17375.3	-1.47868	23.5644
81	6802	Nillson_TopS	6802	6803	NA	0.975176	0.785935	-0.784299	-0.201376	1.25236	-0.555172	0.493785	0.217398	0.116661	-0.696833	-0.579607	-0.501171	-0.0474539	0	NA	NA	3.47305	-13.3053
90	6803	Nillson_TopS	6803	6804	NA	1.12779	0.110373	-0.610062	0.425927	0.582849	-0.480569	0.223683	0.653961	-0.222727	-1.16657	-0.0453199	-0.389447	0.182592	0	NA	NA	0.04133	-8.05116
80	6804	Nillson_TopS	6804	6805	NA	-0.845249	-0.585056	0.685846	-0.0429273	-0.912073	0.622586	0.238159	0.00994989	0.0836716	0.766326	-1.09171	0.799455	0.93158	0	5594.84	36651.7	-4.13488	11.909
87	6805	Nillson_TopS	6805	6806	NA	1.09806	0.438679	-0.202821	0.813101	0.865318	-0.59409	0.300164	-0.0122509	-0.0758687	-1.06749	-0.533898	-0.601905	0.00118992	0	-48718.5	-24305.4	-2.80321	-1.98428
69	6806	Nillson_TopS	6806	6807	NA	0.0488936	0.542854	-0.119595	-0.863455	-0.68774	2.49275	-0.964828	-1.15733	-0.0546545	2.09928	-1.41736	0.768219	0.719961	0	60840.8	-7901.35	-2.63306	16.7582
90	6807	Nillson_TopS	6807	6808	NA	0.81438	0.15631	-0.695567	-0.0852757	0.62005	-0.418591	0.407258	0.475609	0.0217752	-0.719448	-0.192405	-0.0808435	-0.055199	0	NA	NA	0.04133	-8.05116
105	6808	Nillson_TopS	6808	6809	NA	2.02911	-1.63783	-0.250932	-1.37941	-2.11654	3.85174	-0.0533297	-1.90683	-0.388217	0.863527	-1.64149	2.31346	3.64342	0	14032.5	5925.99	-2.02318	19.8485
94	6809	Nillson_TopS	6809	6810	NA	-1.32496	0.408426	0.922335	-0.813594	0.700684	0.0851622	-0.111737	-1.13849	0.381411	0.553909	1.79695	-0.0336214	-0.696962	0	NA	NA	11.5245	-18.2658
81	6810	Nillson_TopS	6810	6811	NA	0.675934	0.431051	-0.365297	-0.304168	0.731029	-0.603177	0.19519	0.368603	-0.104701	-0.488256	0.0592127	-0.329955	-0.0752472	0	NA	NA	3.47305	-13.3053
96	6811	Nillson_TopS	6811	6812	NA	-0.20335	0.462756	-0.628851	-0.537079	1.07973	-0.72091	0.673801	0.516099	0.408988	-0.57754	0.0456129	0.14565	-0.291617	0	-36281.5	-20304.4	5.64891	-15.0421
94	6812	Nillson_TopS	6812	6813	NA	-1.22818	0.74912	0.0471388	-0.697724	1.20297	0.312699	0.332009	-1.96066	-0.26047	0.833641	2.7349	-0.00563657	-0.772108	0	NA	NA	11.5245	-18.2658
93	6813	Nillson_TopS	6813	6814	NA	-1.51956	-0.557863	-0.440287	1.87283	-1.48583	0.537144	0.316178	2.82805	-0.181188	1.22815	-0.465267	0.52028	-0.397282	0	-4714.08	33274.3	-4.40299	4.80104
71	6814	Nillson_TopS	6814	6815	NA	-1.27367	-0.276063	3.44925	-0.198415	-0.301843	-0.792368	-0.061124	-0.686624	1.51611	-0.773544	-0.633574	0.832178	0.471495	0	NA	NA	-7.2091	4.52457
90	6815	Nillson_TopS	6815	6816	NA	1.38757	-0.09687	-0.582061	-0.0432295	0.415335	-0.510147	0.0012699	0.593622	-0.313109	-0.63636	0.490153	-0.640694	0.289987	0	NA	NA	0.04133	-8.05116
87	6816	Nillson_TopS	6816	6817	NA	1.64606	-0.149299	-0.80871	0.0420169	0.367225	-0.159158	-0.177632	0.315336	-0.415233	-0.662682	0.310378	-0.444984	0.539509	0	NA	NA	-2.80321	-1.98428
86	6817	Nillson_TopS	6817	6818	NA	-1.38136	-0.606782	0.236474	-0.0168347	-0.809689	0.116313	0.663049	0.922902	0.598641	0.593252	-0.191581	0.869007	-0.393347	0	-4345.93	32086.4	-4.2936	8.20126
94	6818	Nillson_TopS	6818	6819	NA	-1.12967	0.512918	-0.3357	0.202772	0.833432	0.445026	-0.00395861	-1.4512	-0.430274	1.02214	2.04197	-0.0642536	-0.836697	0	-421.705	-23827.5	11.5245	-18.2658
90	6819	Nillson_TopS	6819	6820	NA	1.02974	0.340764	-0.279029	0.131841	0.90528	-0.552182	0.17164	0.228168	-0.40106	-0.820593	0.499325	-0.828338	-0.057023	0	-44255.1	-25316.4	0.04133	-8.05116
83	6820	Nillson_TopS	6820	6821	NA	-0.701741	-0.472089	0.718653	-0.493819	-0.924144	1.44161	-0.923408	-1.89946	-0.581162	2.19922	2.77501	1.0431	-0.267767	0	40943	-15497.4	-0.90395	27.6653
102	6821	Nillson_TopS	6821	6822	NA	-0.123593	-0.439936	2.24879	-0.37233	-1.10193	0.98669	-1.25401	-0.339447	0.488272	1.68869	-1.16665	0.56485	0.131834	0	28121.7	15908	-5.64805	12.479
90	6822	Nillson_TopS	6822	6823	NA	1.18755	0.00315192	-0.347227	-0.211916	0.294748	-0.570758	0.149054	0.721709	-0.226468	-0.807879	0.214891	-0.423737	0.311881	0	NA	NA	0.04133	-8.05116
89	6823	Nillson_TopS	6823	6824	NA	-0.516652	0.0515542	-0.127867	1.23351	0.478957	0.254217	-0.283183	-0.630731	-0.589644	0.766041	0.533576	-0.0697322	-0.745634	0	-4163.88	-20706.3	11.2514	-19.9456
81	6824	Nillson_TopS	6824	6825	NA	0.788524	0.40475	-0.887146	-0.14605	0.984802	-0.533761	0.395658	0.7495	-0.0924424	-0.620306	0.101913	-0.607053	-0.119148	0	-43263.9	-23978.1	3.47305	-13.3053
79	6825	Nillson_TopS	6825	6826	NA	-0.117794	0.0380888	0.364311	-0.633983	-0.983566	2.29289	-1.02167	-1.59179	-0.346015	2.41745	-0.546961	0.999694	0.644131	0	60927.8	-10464.6	-2.18619	19.1368
69	6826	Nillson_TopS	6826	6827	NA	-0.494082	0.270919	1.63455	-0.801512	-0.667424	1.70036	-0.724676	-1.57673	1.03552	1.55954	-1.52508	0.685618	0.419824	0	56974.7	-2655.72	-2.63306	16.7582
89	6827	Nillson_TopS	6827	6828	NA	-1.17057	0.503405	0.183802	0.624569	1.12742	0.242122	0.182463	-1.57275	-0.192204	0.838185	1.19192	-0.0318358	-1.07177	0	-2191.06	-23501	11.2514	-19.9456
102	6828	Nillson_TopS	6828	6829	NA	-0.834565	-0.495684	1.17051	-0.113414	-0.889601	0.734592	-0.641445	-0.613242	0.558973	1.36257	-0.444593	0.650703	0.194226	0	27910	14452.7	-5.64805	12.479
84	6829	Nillson_TopS	6829	6830	NA	-1.01179	-0.666122	0.553749	0.297629	-0.896127	0.545193	0.800526	-1.13155	0.7483	0.907805	-1.18166	1.09389	0.963038	1	7492.65	38500	-3.02112	14.8073
71	6830	Nillson_TopS	6830	6831	NA	-0.824928	-0.141209	1.67528	0.0597212	-0.579514	-0.49414	-0.158218	0.852529	1.17063	-0.0195462	-0.787018	0.128702	-0.170085	0	12572.5	16308.4	-7.2091	4.52457
81	6831	Nillson_TopS	6831	6832	NA	-0.0551708	0.557601	-0.502046	-0.439138	1.12044	-0.568471	0.660797	0.916013	0.0366392	-0.524089	0.0886123	-0.281666	-0.633383	0	NA	NA	3.47305	-13.3053
81	6832	Nillson_TopS	6832	6833	NA	0.62091	0.599656	-0.620904	-0.162793	1.1416	-0.675165	0.489772	0.23869	0.288469	-0.782572	-0.116119	-0.405649	-0.270982	0	NA	NA	3.47305	-13.3053
83	6833	Nillson_TopS	6833	6834	NA	-0.726038	-0.441451	0.635595	-0.552689	-1.2093	1.65005	-1.13981	-0.72244	-0.639896	2.4161	0.883114	1.1201	0.0872179	0	45878.2	-12447.2	-0.90395	27.6653
87	6834	Nillson_TopS	6834	6835	NA	1.43772	0.0257908	-0.888927	-0.104254	0.354681	-0.389176	0.0197955	0.0523974	-0.232887	-0.666514	0.296162	-0.131812	0.592305	0	NA	NA	-2.80321	-1.98428
104	6835	Nillson_TopS	6835	6836	NA	-0.092838	-0.161931	0.120351	-0.65131	-1.24446	2.20191	-0.976424	-2.16018	-0.877789	2.45907	1.73578	1.24073	0.68131	0	50489.9	-14129.3	-1.20331	25.4698
100	6836	Nillson_TopS	6836	6837	NA	-0.901214	-0.533392	0.586537	-0.77056	-1.43101	1.28018	-0.956433	0.280993	-0.748742	2.08236	2.12913	0.620634	-0.192303	0	33418.2	-14014.4	-0.457409	31.025
90	6837	Nillson_TopS	6837	6838	NA	1.4356	-0.126553	-0.251978	0.274135	0.430213	-0.27144	-0.116463	0.64033	-0.519155	-0.939779	0.0798056	-0.787614	0.532143	0	NA	NA	0.04133	-8.05116
89	6838	Nillson_TopS	6838	6839	NA	-0.894463	0.551366	0.0665824	0.542002	1.07709	0.329132	0.230633	-1.96036	-0.293806	0.840543	1.03853	-0.0277409	-0.658714	0	-1941.13	-24209.7	11.2514	-19.9456
81	6839	Nillson_TopS	6839	6840	NA	0.4035	0.596267	-0.310076	-0.406402	1.16229	-0.872962	0.480901	0.242893	-0.119571	-0.538971	0.452531	-0.401518	-0.334602	0	NA	NA	3.47305	-13.3053
90	6840	Nillson_TopS	6840	6841	NA	1.38696	0.401883	-0.672315	-0.186883	0.950259	-0.3066	0.192046	0.511198	-0.499002	-0.83056	0.135978	-0.871956	0.260932	0	NA	NA	0.04133	-8.05116
102	6841	Nillson_TopS	6841	6842	NA	-0.919062	-0.435664	1.53361	-0.157763	-0.647387	0.809898	-0.853529	-0.269303	0.43784	1.45252	-0.659988	0.45799	-0.0047416	0	27756.6	15202.2	-5.64805	12.479
90	6842	Nillson_TopS	6842	6843	NA	1.19068	0.111387	-0.337776	-0.141707	0.691266	-0.40591	0.353952	0.317599	-0.18338	-1.10348	-0.0491151	-0.453951	0.332801	0	NA	NA	0.04133	-8.05116
72	6843	Nillson_TopS	6843	6844	NA	-0.381715	0.158437	-0.292756	0.18726	0.584829	0.109232	-0.199979	0.210137	-0.542081	0.633661	0.888267	-0.455192	-0.679399	0	-7445.95	-20254.6	8.83648	-17.3626
101	6844	Nillson_TopS	6844	6845	NA	1.05353	0.294335	-0.642376	0.0154065	0.806785	-0.49669	0.505865	0.17969	-0.138313	-0.620831	-0.342777	-0.377961	0.0618941	0	-46804.1	-23551.8	1.66122	-10.7159
94	6845	Nillson_TopS	6845	6846	NA	-1.07191	0.606166	-0.0293454	-0.885603	1.01444	0.443591	0.146815	-2.03602	-0.158221	1.07808	2.75891	0.146591	-0.687658	0	3747.29	-24899	11.5245	-18.2658
98	6846	Nillson_TopS	6846	6847	NA	-1.35723	0.124581	1.38503	2.79784	-0.652572	0.604945	-0.762154	-2.29106	-0.569004	1.22786	1.64385	0.210666	-0.362821	0	23862.4	4426.52	11.8224	-20.6652
90	6847	Nillson_TopS	6847	6848	NA	1.23821	-0.0700304	-0.515782	-0.081248	0.267358	-0.40172	0.314033	0.533179	-0.0478108	-0.865128	-0.239411	-0.18761	0.333881	0	NA	NA	0.04133	-8.05116
79	6848	Nillson_TopS	6848	6849	NA	0.0343516	0.252352	0.296034	-0.790894	-1.10661	2.46741	-1.09554	-1.82597	-0.357845	2.26245	-0.100913	0.966845	0.697645	0	59317.7	-11471.4	-2.18619	19.1368
102	6849	Nillson_TopS	6849	6850	NA	-0.76428	-0.622721	2.08209	0.001783	-1.00809	1.18168	-0.638141	-0.70898	0.35337	1.8053	-1.18946	0.837005	-0.105293	0	NA	NA	-5.64805	12.479
87	6850	Nillson_TopS	6850	6851	NA	1.46752	-0.266055	-0.431764	0.174587	0.332602	-0.462853	0.155644	0.400257	-0.193993	-0.99464	-0.0459919	-0.29532	0.500216	0	NA	NA	-2.80321	-1.98428
71	6851	Nillson_TopS	6851	6852	NA	-1.21705	-0.240211	2.99934	-0.313303	-0.421628	-0.804133	-0.128743	0.106237	1.60443	-0.50425	-0.482418	0.452046	0.0621828	0	13607.6	12890.2	-7.2091	4.52457
101	6852	Nillson_TopS	6852	6853	NA	1.03265	0.647909	-0.824367	-0.312086	1.12213	-0.48957	0.381973	0.0310779	0.0548795	-0.901778	-0.024199	-0.344552	0.0595138	0	NA	NA	1.66122	-10.7159
76	6853	Nillson_TopS	6853	6854	NA	-1.45199	-0.740301	0.705094	0.378768	-1.00615	0.0492661	0.4344	1.17294	0.454548	0.360888	0.538344	0.325742	-0.444996	0	NA	NA	-3.9653	1.78471
95	6854	Nillson_TopS	6854	6855	NA	-1.11686	0.0878846	1.50758	-0.265239	-0.184864	-0.458556	-0.205739	1.12613	1.68406	0.125233	-1.24216	0.260703	-0.26604	0	12434.2	17784.4	-5.89098	4.66014
86	6855	Nillson_TopS	6855	6856	NA	-1.17647	-0.693705	0.255314	-0.129161	-0.774277	0.127511	0.933212	0.49545	0.838997	0.775868	-0.95756	1.01664	0.0128977	0	573.381	36083.3	-4.2936	8.20126
76	6856	Nillson_TopS	6856	6857	NA	-1.58386	-0.767906	1.0897	2.01367	-1.02598	-0.22289	0.22285	0.935441	0.219209	0.182185	0.464419	0.294464	-0.685084	0	-4545.99	23126.7	-3.9653	1.78471
90	6857	Nillson_TopS	6857	6858	NA	1.00789	0.369153	-1.04989	-0.341799	0.837557	-0.433673	0.614755	0.554742	0.0637563	-0.855917	-0.184714	-0.121705	0.036103	0	NA	NA	0.04133	-8.05116
69	6858	Nillson_TopS	6858	6859	NA	-0.413938	0.36658	1.207	-0.97653	-1.08939	1.93937	-1.26434	-0.928536	0.799392	1.40149	-0.761776	0.55153	0.414825	0	55705.8	-2918.09	-2.63306	16.7582
81	6859	Nillson_TopS	6859	6860	NA	0.65348	0.484417	-0.617696	-0.41604	1.13317	-0.580237	0.640838	0.275307	0.213864	-0.663787	-0.211476	-0.287107	-0.273796	0	-41555	-22026.2	3.47305	-13.3053
77	6860	Nillson_TopS	6860	6861	NA	-0.0228331	0.911464	-0.42815	0.312419	1.34247	-0.372462	0.324565	0.273108	-0.12716	-0.101654	-0.126149	-0.676324	-0.929843	0	-27488.7	-21955	7.51315	-16.4179
87	6861	Nillson_TopS	6861	6862	NA	2.00399	-0.350019	-0.421738	0.370747	-0.049492	-0.103175	-0.0996781	0.316429	-0.382085	-1.11321	-0.252793	-0.37692	0.959656	0	NA	NA	-2.80321	-1.98428
90	6862	Nillson_TopS	6862	6863	NA	0.811969	0.0298302	-0.303068	-0.392948	0.794349	-0.591638	0.130951	0.891528	-0.185852	-0.521415	0.363455	-0.615548	-0.111698	0	NA	NA	0.04133	-8.05116
90	6863	Nillson_TopS	6863	6864	NA	1.2089	0.178469	-0.75033	0.24427	0.574645	-0.362155	0.174847	0.502934	-0.268623	-0.746528	-0.246506	-0.445823	0.273276	0	NA	NA	0.04133	-8.05116
81	6864	Nillson_TopS	6864	6865	NA	0.411588	0.146426	-0.353583	-0.2348	0.700372	-0.623644	0.251049	0.463077	-0.0761313	-0.533952	0.490352	-0.251012	-0.194637	0	NA	NA	3.47305	-13.3053
87	6865	Nillson_TopS	6865	6866	NA	2.06351	-0.391503	-0.566095	0.366912	0.0467934	-0.083546	-0.220656	0.797305	-0.553218	-0.785268	-0.360877	-0.695705	0.980405	0	NA	NA	-2.80321	-1.98428
81	6866	Nillson_TopS	6866	6867	NA	0.203619	0.898027	-0.622884	-0.389999	1.41817	-0.5791	0.559051	0.70857	-0.0152511	-0.273047	-0.116336	-0.843793	-0.470534	0	NA	NA	3.47305	-13.3053
101	6867	Nillson_TopS	6867	6868	NA	0.808011	0.455499	-0.954318	-0.465606	0.967918	-0.408008	0.419259	0.114032	0.141105	-0.682717	-0.0454506	-0.0784543	0.108251	0	NA	NA	1.66122	-10.7159
69	6868	Nillson_TopS	6868	6869	NA	-0.0748193	0.488229	0.438816	-0.808011	-0.528333	2.40813	-0.812931	-2.14869	1.00615	1.90549	-1.41195	0.82041	0.734364	0	59242.4	-3136.32	-2.63306	16.7582
92	6869	Nillson_TopS	6869	6870	NA	0.0479424	1.21108	-0.228014	-0.297576	1.54549	-0.653184	0.651237	0.122975	0.175964	-0.599417	-0.467669	-0.367312	-0.713903	0	-37785.7	-19843.1	2.70687	-14.5254
102	6870	Nillson_TopS	6870	6871	NA	-0.951575	-0.433638	0.677723	0.735784	-0.930615	0.903328	-1.08406	0.30467	0.177884	1.47409	-0.75716	0.592583	0.113563	0	26319	14246.8	-5.64805	12.479
101	6871	Nillson_TopS	6871	6872	NA	0.461121	0.146456	-0.482239	-0.534768	0.674847	-0.521329	0.412438	0.42784	0.0849373	-0.550504	0.585647	-0.171234	-0.28438	0	-40504.2	-23743.1	1.66122	-10.7159
86	6872	Nillson_TopS	6872	6873	NA	-1.32012	-0.689886	0.389094	0.785376	-0.918244	0.189592	0.358679	1.37358	-0.0639103	0.647172	-0.492181	0.649085	-0.146105	0	-4683.56	32703	-4.2936	8.20126
68	6873	Nillson_TopS	6873	6874	NA	-0.877559	0.12531	1.28394	0.71243	-0.425387	0.345778	-0.907498	-0.306609	0.0607495	1.01485	-0.522819	0.521729	-0.334159	0	NA	NA	-7.16747	12.5824
90	6874	Nillson_TopS	6874	6875	NA	1.06293	0.147958	-0.771836	-0.223044	0.496292	-0.430154	0.383839	0.570284	-0.110626	-0.737118	-0.0562907	-0.313665	0.29939	0	NA	NA	0.04133	-8.05116
96	6875	Nillson_TopS	6875	6876	NA	0.394862	0.26252	-0.719718	-0.460224	0.774627	-0.514638	0.385614	0.583124	0.152577	-0.43058	0.238211	-0.163276	-0.233862	0	NA	NA	5.64891	-15.0421
76	6876	Nillson_TopS	6876	6877	NA	-1.17417	-0.763254	0.553738	1.34783	-1.00252	-0.112884	0.266541	0.276827	0.0286224	0.364194	0.468643	0.552989	-0.125874	0	-5184.12	23972.4	-3.9653	1.78471
101	6877	Nillson_TopS	6877	6878	NA	0.779264	0.52978	-0.715212	-0.0920041	0.92148	-0.630285	0.41101	0.106149	0.0543683	-0.807587	-0.0346165	-0.215674	-0.0122978	0	-44521.3	-23427.6	1.66122	-10.7159
90	6878	Nillson_TopS	6878	6879	NA	1.19009	-0.264326	-0.287277	0.0224962	0.23171	-0.485085	-0.0679883	0.67316	-0.226293	-0.789306	0.402013	-0.368539	0.229134	0	NA	NA	0.04133	-8.05116
81	6879	Nillson_TopS	6879	6880	NA	0.652566	0.064791	-0.290713	-0.396351	0.67043	-0.547355	0.161474	0.718794	-0.0690965	-0.501024	0.356104	-0.337005	-0.260044	0	NA	NA	3.47305	-13.3053
80	6880	Nillson_TopS	6880	6881	NA	-0.964195	-0.660101	1.02182	-0.102895	-0.997217	0.595296	0.387848	-0.145545	0.425586	0.824199	-0.746263	0.776211	0.260682	0	4450.16	38193.5	-4.13488	11.909
89	6881	Nillson_TopS	6881	6882	NA	-1.04557	1.12955	-0.462324	0.408655	1.53362	0.196174	0.644176	-2.44661	0.0818301	0.779975	1.46083	-0.0821552	-0.774905	0	-1648.81	-25708.3	11.2514	-19.9456
90	6882	Nillson_TopS	6882	6883	NA	1.18963	-0.0307617	-0.375004	0.0524574	0.615267	-0.58405	0.305414	0.686711	-0.0947885	-0.998497	-0.254945	-0.360533	0.178902	0	NA	NA	0.04133	-8.05116
96	6883	Nillson_TopS	6883	6884	NA	-0.0509345	0.372182	-0.110022	-0.486612	0.906496	-0.520128	0.396492	1.03159	-0.0685033	-0.429724	0.0830582	-0.311082	-0.55177	0	-35073.5	-19519.6	5.64891	-15.0421
84	6884	Nillson_TopS	6884	6885	NA	-1.10198	-0.623376	1.59787	-0.171052	-1.01593	0.690007	0.490989	-1.3483	0.92249	1.12699	-0.840895	1.08493	0.311729	0	10076.7	37268.7	-3.02112	14.8073
101	6885	Nillson_TopS	6885	6886	NA	0.901192	-0.0368219	-0.801889	-0.387361	0.358966	-0.422457	0.606787	0.0294066	0.12365	-0.639297	0.303311	0.212268	0.0331006	0	NA	NA	1.66122	-10.7159
68	6886	Nillson_TopS	6886	6887	NA	-1.09047	0.312325	1.50316	0.871856	-1.0574	-0.0256194	-0.412538	0.291901	-0.000466133	0.767422	-0.606765	0.140788	0.139069	0	29553.4	23523.8	-7.16747	12.5824
81	6887	Nillson_TopS	6887	6888	NA	0.218152	0.462313	-0.25242	-0.45778	1.06752	-0.673764	0.424698	0.481429	0.218005	-0.678858	0.311052	-0.442408	-0.36167	0	-37392	-22070.9	3.47305	-13.3053
90	6888	Nillson_TopS	6888	6889	NA	1.02451	-0.13199	0.260252	-0.356116	0.322719	-0.448638	0.0908258	0.175303	0.0693177	-0.733647	-0.0712804	-0.218858	0.199977	0	NA	NA	0.04133	-8.05116
102	6889	Nillson_TopS	6889	6890	NA	-0.787026	-0.54584	1.3148	-0.0558613	-0.913862	0.986913	-0.758007	-0.0467952	0.210217	1.53369	-0.850918	0.681075	0.0194148	0	28490.6	14750.8	-5.64805	12.479
83	6890	Nillson_TopS	6890	6891	NA	-0.677989	-0.568538	-0.0759414	-0.574073	-1.51116	1.61076	-1.07426	-0.841791	-0.937201	2.40232	3.22581	1.03531	0.090533	0	40330	-15790.8	-0.90395	27.6653
76	6891	Nillson_TopS	6891	6892	NA	-1.51594	-0.792869	0.653003	1.00965	-1.11204	0.0285756	0.2101	1.204	0.11489	0.387937	0.447587	0.589323	-0.36858	0	-5937.49	26018	-3.9653	1.78471
76	6892	Nillson_TopS	6892	6893	NA	-1.43612	-0.697675	0.565959	0.392603	-1.1063	0.0794682	0.365896	0.900269	0.334883	0.383756	0.599745	0.490581	-0.19603	0	-6722.99	26753.8	-3.9653	1.78471
90	6893	Nillson_TopS	6893	6894	NA	1.06294	0.205178	-0.416245	-0.423849	0.808131	-0.360536	0.246081	0.0639486	-0.143568	-0.593038	-0.147195	-0.390088	0.337773	0	-46877	-24734.2	0.04133	-8.05116
80	6894	Nillson_TopS	6894	6895	NA	-1.01404	-0.350393	0.508868	0.209473	-0.977301	0.544633	0.110921	-0.134812	0.296451	1.12216	-0.910802	0.85453	0.398377	0	4492.71	38169.1	-4.13488	11.909
71	6895	Nillson_TopS	6895	6896	NA	-0.629177	-0.310449	1.65779	-0.23357	-0.442431	-0.495425	-0.148748	0.983845	1.32286	0.244838	-0.926769	-0.227727	-0.0818757	0	NA	NA	-7.2091	4.52457
81	6896	Nillson_TopS	6896	6897	NA	0.626581	0.249655	-0.0415001	-0.319773	0.847704	-0.574875	0.269242	0.517342	0.0626161	-0.665853	0.0153692	-0.568893	-0.177944	0	NA	NA	3.47305	-13.3053
101	6897	Nillson_TopS	6897	6898	NA	1.01279	0.389681	-0.79749	-0.182097	0.960804	-0.592507	0.510618	0.432716	-0.174184	-0.865772	-0.0275893	-0.247644	0.0020075	0	-44740.8	-24177.2	1.66122	-10.7159
104	6898	Nillson_TopS	6898	6899	NA	-0.512501	-0.245905	0.449981	-0.709181	-1.24375	1.89108	-1.24745	-1.52706	-0.786208	1.76005	3.27236	0.612484	0.210578	0	48347.6	-18062.2	-1.20331	25.4698
96	6899	Nillson_TopS	6899	6900	NA	-0.130453	0.582525	-0.122388	-0.606819	1.01245	-0.708343	0.372513	0.457105	0.113431	-0.403603	0.659501	-0.19986	-0.70465	0	-34717	-20613.7	5.64891	-15.0421
90	6900	Nillson_TopS	6900	6901	NA	1.09611	0.207474	-0.609023	0.189499	0.784614	-0.525949	0.296095	0.483837	-0.259664	-0.793295	-0.198325	-0.507461	0.167275	0	NA	NA	0.04133	-8.05116
90	6901	Nillson_TopS	6901	6902	NA	1.34791	0.332376	-0.320052	0.0846791	0.517291	-0.393055	0.0490934	0.291653	-0.334378	-1.04646	0.0639479	-0.707717	0.447669	0	NA	NA	0.04133	-8.05116
94	6902	Nillson_TopS	6902	6903	NA	-0.805848	0.580225	-0.0684723	-0.846357	0.947433	0.495973	0.123944	-1.97843	-0.181507	1.06097	2.77872	-0.00108087	-0.835076	0	3616.12	-24965.9	11.5245	-18.2658
87	6903	Nillson_TopS	6903	6904	NA	1.7407	-0.0747136	-0.510288	0.340215	0.314049	-0.212581	-0.0721525	0.31854	-0.401762	-0.941828	-0.315634	-0.539386	0.775313	0	-53409.6	-28915.2	-2.80321	-1.98428
90	6904	Nillson_TopS	6904	6905	NA	1.46277	0.470138	-0.802628	-0.0878805	0.742587	-0.410579	0.367561	-0.128487	-0.0534303	-0.928369	-0.14942	-0.516858	0.482207	0	NA	NA	0.04133	-8.05116
81	6905	Nillson_TopS	6905	6906	NA	0.51971	0.638512	-0.632638	-0.216001	1.29081	-0.738223	0.583527	0.372959	0.339511	-0.798992	-0.291578	-0.387699	-0.260981	0	NA	NA	3.47305	-13.3053
101	6906	Nillson_TopS	6906	6907	NA	1.05374	0.308757	-0.439837	-0.068698	0.908644	-0.728054	0.352888	0.590525	0.0457536	-0.893909	-0.271784	-0.460205	-0.0237762	0	-46215.9	-24091	1.66122	-10.7159
100	6907	Nillson_TopS	6907	6908	NA	-0.783941	-0.729963	0.553252	-0.603958	-1.28472	1.11865	-0.792334	0.153311	-0.883286	2.03059	2.11382	0.645905	-0.168146	0	33853.2	-14177	-0.457409	31.025
87	6908	Nillson_TopS	6908	6909	NA	1.54528	-0.12505	-0.708322	0.153645	0.237204	-0.257183	0.197899	0.5594	-0.0775762	-0.85584	-0.502003	-0.280191	0.497869	0	NA	NA	-2.80321	-1.98428
90	6909	Nillson_TopS	6909	6910	NA	0.939415	0.244399	-0.817145	0.0891015	0.771268	-0.598233	0.457797	0.392588	0.0306245	-0.858082	-0.127098	-0.245047	0.0610455	0	NA	NA	0.04133	-8.05116
93	6910	Nillson_TopS	6910	6911	NA	-1.3835	-0.644225	0.780928	0.52113	-1.03996	-0.0265593	0.36318	2.07398	0.499449	0.282709	-0.719394	0.45205	-0.173858	0	-5151.66	31128.1	-4.40299	4.80104
90	6911	Nillson_TopS	6911	6912	NA	0.712337	0.30804	-0.748271	-0.293743	0.698661	-0.583691	0.181906	0.875273	-0.117254	-0.79639	0.479944	-0.35706	-0.0320357	0	NA	NA	0.04133	-8.05116
87	6912	Nillson_TopS	6912	6913	NA	0.931558	0.196191	-0.257979	0.816047	0.568394	-0.612168	-0.072753	0.783081	-0.329511	-0.661205	-0.310145	-0.698619	-0.00389097	0	-49228.9	-26049	-2.80321	-1.98428
72	6913	Nillson_TopS	6913	6914	NA	-0.113709	-0.525179	-0.0791136	-0.0844881	-0.674444	0.492689	-0.785412	1.23643	-0.989464	0.957518	1.6924	-0.307103	-0.140055	0	3642.98	-11300.4	8.83648	-17.3626
90	6914	Nillson_TopS	6914	6915	NA	1.32223	-0.146932	-0.629612	-0.111397	0.469087	-0.22273	-0.151646	0.485804	-0.547334	-0.550887	0.646221	-0.568528	0.343473	0	NA	NA	0.04133	-8.05116
93	6915	Nillson_TopS	6915	6916	NA	-1.38322	-0.783765	1.30725	2.16168	-0.701331	-0.182207	0.314544	1.4186	0.258771	0.194866	-1.22503	0.376003	-0.365199	0	NA	NA	-4.40299	4.80104
101	6916	Nillson_TopS	6916	6917	NA	0.946687	0.0392798	-0.494333	-0.415914	0.595039	-0.522614	0.273223	0.381849	0.0962885	-0.592678	0.198339	-0.199798	-0.0743203	0	NA	NA	1.66122	-10.7159
94	6917	Nillson_TopS	6917	6918	NA	-0.76317	0.678851	-0.18339	-0.692462	1.12386	0.44873	0.315983	-2.261	-0.218512	0.950561	2.62719	0.102991	-0.714431	0	3467.75	-25497.5	11.5245	-18.2658
96	6918	Nillson_TopS	6918	6919	NA	0.41607	0.637818	-0.400317	-0.516303	1.17434	-0.768806	0.383066	0.628822	0.0474628	-0.614507	0.126627	-0.377757	-0.37557	0	-38704.2	-22221.6	5.64891	-15.0421
90	6919	Nillson_TopS	6919	6920	NA	1.54457	0.245181	-0.484507	0.0975684	0.681066	-0.428052	0.281647	-0.126901	-0.0965486	-1.06373	-0.383354	-0.410652	0.540603	0	NA	NA	0.04133	-8.05116
90	6920	Nillson_TopS	6920	6921	NA	1.31537	0.0262815	-0.682775	0.0035941	0.460552	-0.366246	0.159333	0.425014	-0.130855	-0.82035	-0.112427	-0.234472	0.259527	0	NA	NA	0.04133	-8.05116
69	6921	Nillson_TopS	6921	6922	NA	-0.0729521	0.372238	0.417425	-0.759198	-0.905922	2.43758	-1.0536	-1.48257	0.824004	1.94399	-1.39703	0.695775	0.595574	0	59203.4	-4503.85	-2.63306	16.7582
79	6922	Nillson_TopS	6922	6923	NA	0.108226	0.768259	0.0910643	-0.623241	-1.08263	2.65234	-1.42145	-2.09845	-0.386364	2.26043	-0.0928312	1.0161	0.882422	0	59402.3	-11571.7	-2.18619	19.1368
94	6923	Nillson_TopS	6923	6924	NA	-1.11152	0.755258	0.0185624	-0.755701	1.23942	0.14335	0.345762	-1.29391	-0.0527007	0.809157	2.29209	-0.169931	-1.2284	0	NA	NA	11.5245	-18.2658
103	6924	Nillson_TopS	6924	6925	NA	0.047899	0.616548	0.360067	-0.764626	-1.19033	2.46665	-1.4046	-2.01863	-0.646908	1.85984	1.01493	0.731421	0.789032	0	53081.3	-12366	-1.77317	21.6487
87	6925	Nillson_TopS	6925	6926	NA	1.76839	-0.194454	-0.643793	0.188361	0.30607	-0.0640434	-0.0660169	0.797751	-0.265999	-1.06566	-0.0246996	-0.794925	0.594853	0	NA	NA	-2.80321	-1.98428
90	6926	Nillson_TopS	6926	6927	NA	1.49425	-0.0231632	-0.473148	-0.0762674	0.444027	-0.175811	0.144293	0.493032	-0.428572	-0.847032	-0.018414	-0.635204	0.449302	0	NA	NA	0.04133	-8.05116
96	6927	Nillson_TopS	6927	6928	NA	0.30875	1.041	-1.0096	-0.29461	1.51051	-0.39487	0.542732	0.369837	-0.162995	-0.205976	-0.274915	-0.553294	-0.371972	0	-34948.8	-21729.1	5.64891	-15.0421
100	6928	Nillson_TopS	6928	6929	NA	-0.854372	-0.758559	1.08122	-0.721697	-1.53693	1.30594	-1.2604	0.1225	-0.884845	2.14875	2.99981	0.794366	-0.372749	0	33743	-14684.7	-0.457409	31.025
90	6929	Nillson_TopS	6929	6930	NA	1.28814	0.158785	-0.710173	-0.0890605	0.714027	-0.483508	0.280142	0.621407	-0.249871	-0.927895	-0.398491	-0.256804	0.441433	0	NA	NA	0.04133	-8.05116
81	6930	Nillson_TopS	6930	6931	NA	0.503251	0.270925	-0.483554	-0.401353	0.831491	-0.54257	0.574174	0.0416994	0.127127	-0.688994	0.266836	0.127719	-0.370914	0	NA	NA	3.47305	-13.3053
90	6931	Nillson_TopS	6931	6932	NA	1.12518	0.0408655	-0.840625	-0.301928	0.58614	-0.374997	0.369215	0.160401	-0.0533095	-0.78843	0.347367	-0.0674091	0.123786	0	NA	NA	0.04133	-8.05116
71	6932	Nillson_TopS	6932	6933	NA	-0.65284	-0.32054	1.94712	0.0373982	-0.55967	-0.344347	-0.398912	0.559832	1.10382	-0.183876	-0.526995	0.148915	-0.140126	0	12599.3	15359.5	-7.2091	4.52457
94	6933	Nillson_TopS	6933	6934	NA	-0.828639	0.276448	-0.138489	-0.213305	0.626838	0.419703	-0.0982754	-1.45668	-0.459781	1.14695	1.83241	0.273392	-0.638181	0	1686.02	-23972.2	11.5245	-18.2658
76	6934	Nillson_TopS	6934	6935	NA	-1.51286	-1.03139	0.345443	0.383447	-0.983457	-0.270901	0.7781	1.14148	0.745542	0.14402	0.42297	0.867559	-0.167992	0	-6487.35	27412	-3.9653	1.78471
80	6935	Nillson_TopS	6935	6936	NA	-1.03317	-0.519568	-0.0261015	0.558701	-0.996969	0.442476	0.397199	0.0548407	0.356095	0.835228	-0.3459	0.759204	0.0129622	0	-196.998	35591.2	-4.13488	11.909
81	6936	Nillson_TopS	6936	6937	NA	0.15788	0.978785	-0.708326	-0.193332	1.49688	-0.686293	0.71709	0.515236	0.101638	-0.756626	-0.00717031	-0.572748	-0.544417	0	NA	NA	3.47305	-13.3053
80	6937	Nillson_TopS	6937	6938	NA	-1.2368	-0.639294	0.0896705	0.128668	-0.891138	0.123896	0.679794	0.608672	0.607496	0.770165	-0.677187	0.963631	0.143737	0	-521.295	35868.7	-4.13488	11.909
93	6938	Nillson_TopS	6938	6939	NA	-1.31183	-0.331488	0.678573	1.21726	-0.643629	-0.215248	0.46101	2.00027	0.359306	0.0801235	-1.09776	0.551487	-0.642316	0	NA	NA	-4.40299	4.80104
96	6939	Nillson_TopS	6939	6940	NA	0.173287	0.144949	-0.564713	-0.592964	0.735872	-0.627253	0.471503	0.943151	0.228576	-0.577001	0.297249	-0.0562848	-0.253987	0	-37397.1	-21493.6	5.64891	-15.0421
87	6940	Nillson_TopS	6940	6941	NA	1.75273	0.0505656	-0.513667	0.285757	0.401931	-0.341161	0.0727016	0.176493	-0.270217	-1.00074	-0.418215	-0.454485	0.672303	0	-53445.8	-26906.4	-2.80321	-1.98428
87	6941	Nillson_TopS	6941	6942	NA	1.44531	-0.441752	0.0727041	-0.177493	-0.0906666	-0.500938	-0.132924	0.723943	-0.216024	-0.585585	0.106813	-0.318549	0.403436	0	-50879.8	-29444.8	-2.80321	-1.98428
100	6942	Nillson_TopS	6942	6943	NA	-0.891578	-0.528746	0.0243392	-0.610268	-1.16811	1.11047	-0.97791	0.469779	-0.906784	1.90169	2.16345	0.549993	0.116723	0	31632.1	-13979.7	-0.457409	31.025
69	6943	Nillson_TopS	6943	6944	NA	-0.292964	0.339684	0.622107	-0.543697	-0.825931	2.05634	-1.00531	-1.36148	0.872114	1.85275	-1.2917	0.518245	0.462428	0	58750.1	-4107.05	-2.63306	16.7582
74	6944	Nillson_TopS	6944	6945	NA	-1.12331	0.593533	-0.310131	-0.196575	1.12313	0.218015	0.187624	-1.15376	-0.307751	0.906404	1.55342	0.00574249	-0.844325	0	-1342.55	-24861.5	10.1585	-18.3044
87	6945	Nillson_TopS	6945	6946	NA	1.12864	-0.0910645	-0.828451	0.135556	0.271713	-0.490298	0.307959	0.287419	0.140517	-0.840078	0.12	-0.0396505	0.221322	0	NA	NA	-2.80321	-1.98428
87	6946	Nillson_TopS	6946	6947	NA	1.41759	-0.251601	-0.258153	0.56667	0.238665	-0.311718	-0.202074	0.489147	-0.407286	-0.807801	0.102218	-0.631568	0.377682	0	-51558.2	-29506	-2.80321	-1.98428
90	6947	Nillson_TopS	6947	6948	NA	0.92213	0.465133	-0.375077	0.402437	0.98039	-0.598888	0.297377	0.0179916	0.044001	-1.14467	-0.0913965	-0.537467	-0.00412448	0	NA	NA	0.04133	-8.05116
90	6948	Nillson_TopS	6948	6949	NA	1.12899	0.467848	-0.268408	0.234896	0.776341	-0.448596	0.0624062	0.48504	-0.329901	-0.686886	-0.598961	-0.656713	0.144837	0	NA	NA	0.04133	-8.05116
90	6949	Nillson_TopS	6949	6950	NA	1.40201	-0.116919	-0.834363	0.0530403	0.419313	-0.509618	0.121375	0.844457	-0.362403	-0.845238	0.263893	-0.388078	0.39463	0	NA	NA	0.04133	-8.05116
96	6950	Nillson_TopS	6950	6951	NA	0.593558	0.728548	-0.602168	-0.327914	1.42011	-0.61335	0.665585	0.914621	-0.0428007	-0.600769	-0.407759	-0.646311	-0.537229	0	NA	NA	5.64891	-15.0421
90	6951	Nillson_TopS	6951	6952	NA	1.50745	0.204254	-0.339653	0.139781	0.642282	-0.313387	0.0403179	0.468172	-0.0613911	-0.950272	-0.469643	-0.726586	0.233722	0	NA	NA	0.04133	-8.05116
95	6952	Nillson_TopS	6952	6953	NA	-0.435008	-0.509608	1.67535	-0.137522	-0.875211	-0.0834311	-0.789009	0.956227	1.20758	0.542853	-0.700059	0.100883	-0.129659	0	13273.3	17994.3	-5.89098	4.66014
81	6953	Nillson_TopS	6953	6954	NA	0.546971	0.599004	-0.686895	-0.295651	1.1277	-0.579262	0.597082	0.639481	0.103102	-0.630004	-0.456677	-0.173727	-0.405072	0	NA	NA	3.47305	-13.3053
87	6954	Nillson_TopS	6954	6955	NA	1.75864	-0.389024	-0.555693	0.243343	0.0662334	-0.0629815	-0.147595	0.908514	-0.494149	-0.781741	-0.285106	-0.48916	0.676999	0	NA	NA	-2.80321	-1.98428
71	6955	Nillson_TopS	6955	6956	NA	-1.11805	-0.28335	3.3494	-0.313105	-0.25907	-0.871794	-0.07447	-0.412447	1.63631	-0.71844	-0.725283	0.855835	0.247971	0	14287.8	11230.1	-7.2091	4.52457
90	6956	Nillson_TopS	6956	6957	NA	0.383839	0.0306027	-0.391683	-0.426005	0.62742	-0.606937	0.326332	0.384286	0.226271	-0.667723	0.234526	0.0730836	0.00526496	0	-40753.5	-23342	0.04133	-8.05116
100	6957	Nillson_TopS	6957	6958	NA	-1.01455	-0.924539	0.51086	-0.749812	-1.59665	1.28431	-0.990262	1.76066	-1.5094	2.03925	2.75496	0.925081	-0.227045	0	27161	-12962	-0.457409	31.025
81	6958	Nillson_TopS	6958	6959	NA	0.533122	0.927077	-0.444776	-0.315764	1.40152	-0.868699	0.577469	0.278737	0.0840477	-0.752346	-0.250999	-0.526843	-0.179096	0	NA	NA	3.47305	-13.3053
94	6959	Nillson_TopS	6959	6960	NA	-0.787075	0.601238	-0.0204861	-0.735458	1.29713	0.273049	0.323952	-2.12907	-0.104902	1.08549	2.45644	0.00228649	-0.851894	0	NA	NA	11.5245	-18.2658
94	6960	Nillson_TopS	6960	6961	NA	-0.70709	0.0332602	0.245378	-0.592826	0.372071	0.599844	-0.106506	-1.35839	-0.236653	1.37566	1.14796	0.108134	-0.281805	0	NA	NA	11.5245	-18.2658
86	6961	Nillson_TopS	6961	6962	NA	-1.24817	-0.63102	0.348899	0.553327	-0.948534	0.318918	0.271911	1.32199	0.226249	0.882713	-0.791515	0.643698	-0.0810817	0	-3712.28	34909.3	-4.2936	8.20126
87	6962	Nillson_TopS	6962	6963	NA	2.12148	-0.286209	-0.868159	0.350599	0.182265	-0.12438	-0.130835	0.454729	-0.517142	-0.823874	-0.00266077	-0.781776	1.09178	0	-52249.2	-30159	-2.80321	-1.98428
69	6963	Nillson_TopS	6963	6964	NA	-0.447187	-0.116576	0.154761	-0.710438	-1.00704	1.7671	-1.13123	0.868584	0.603037	1.98673	-1.56774	0.759633	0.248095	0	55335.7	-5324.42	-2.63306	16.7582
71	6964	Nillson_TopS	6964	6965	NA	-0.475924	-0.0245629	1.95062	-0.277817	-0.154428	-0.373759	-0.372311	0.528814	1.01774	-0.0727191	-0.938285	-0.167524	-0.0381786	0	13182	15585.5	-7.2091	4.52457
96	6965	Nillson_TopS	6965	6966	NA	0.0471015	0.44117	-0.290486	-0.247659	0.900941	-0.658382	0.329656	0.624389	0.073449	-0.578319	0.325602	-0.146945	-0.579252	0	-36079.3	-21127	5.64891	-15.0421
86	6966	Nillson_TopS	6966	6967	NA	-1.34305	-0.59207	0.777957	0.467547	-1.13658	0.496243	0.303849	0.977597	0.223229	0.884274	-0.85378	0.58331	0.0319563	0	-1883.91	36414.1	-4.2936	8.20126
75	6967	Nillson_TopS	6967	6968	NA	1.40238	-0.885455	0.120239	0.0103968	-1.12697	-0.239554	-0.500251	1.69446	-0.22884	-0.370076	0.710986	-0.282423	0.376856	0	-17622	3396.54	-3.41715	-0.207763
100	6968	Nillson_TopS	6968	6969	NA	-1.05126	-0.886997	0.343264	-0.576569	-1.71817	1.13538	-1.08523	1.8628	-1.08528	1.82821	2.77597	0.737422	-0.114843	0	27280.8	-13101.1	-0.457409	31.025
81	6969	Nillson_TopS	6969	6970	NA	0.531084	0.671115	-0.567876	-0.410135	1.02047	-0.621905	0.2245	0.544706	-0.0431667	-0.705975	0.513361	-0.61321	-0.206631	0	NA	NA	3.47305	-13.3053
90	6970	Nillson_TopS	6970	6971	NA	0.954171	-0.00682465	-0.347358	-0.39796	0.641354	-0.461299	0.351617	0.09716	0.0148421	-0.597331	0.219046	-0.293878	0.0352629	0	NA	NA	0.04133	-8.05116
93	6971	Nillson_TopS	6971	6972	NA	-1.31477	-0.423373	0.627022	0.817997	-0.994389	0.106622	0.504432	1.12869	0.149803	0.52012	-0.72794	0.694262	-0.2857	0	-3782.83	34156.8	-4.40299	4.80104
89	6972	Nillson_TopS	6972	6973	NA	-1.00896	0.700576	-0.153593	0.236939	1.16886	0.319732	0.32185	-1.78001	-0.222767	0.988708	1.16341	0.0160257	-0.869829	0	-1770.7	-25264.5	11.2514	-19.9456
81	6973	Nillson_TopS	6973	6974	NA	0.625503	0.442551	-0.547054	-0.326987	0.965565	-0.50336	0.312408	0.603063	-0.210323	-0.502568	0.316182	-0.559998	-0.316646	0	-40075.2	-23535.7	3.47305	-13.3053
103	6974	Nillson_TopS	6974	6975	NA	0.138506	0.556859	-0.230415	-0.743793	-1.00746	2.63258	-1.44563	-1.98452	-0.64423	2.17117	1.11186	0.833032	0.589197	0	54303.8	-12515	-1.77317	21.6487
81	6975	Nillson_TopS	6975	6976	NA	0.704183	0.519674	-0.744231	-0.395494	1.10796	-0.508702	0.470428	0.427531	0.268031	-0.568798	-0.602864	-0.217832	-0.0659289	0	NA	NA	3.47305	-13.3053
90	6976	Nillson_TopS	6976	6977	NA	1.1458	0.089847	-0.676949	-0.16561	0.637826	-0.423842	0.38054	0.250072	0.0909881	-0.928538	0.0765418	-0.273526	0.107507	0	NA	NA	0.04133	-8.05116
87	6977	Nillson_TopS	6977	6978	NA	1.24638	-0.357967	-0.542668	0.0865754	0.0731292	-0.287213	0.285742	0.673208	-0.212236	-0.790847	0.144804	-0.260242	0.20886	0	-51377.1	-28851.7	-2.80321	-1.98428
90	6978	Nillson_TopS	6978	6979	NA	1.02127	0.369509	-0.642038	-0.181509	0.697338	-0.410712	0.0628255	0.621711	-0.326553	-0.502316	0.0671522	-0.476046	-0.0207534	0	NA	NA	0.04133	-8.05116
101	6979	Nillson_TopS	6979	6980	NA	0.392853	0.097255	-0.707446	-0.353725	0.6081	-0.503009	0.251275	0.403277	0.130646	-0.39213	0.617079	-0.120092	-0.193102	0	-40548.1	-23789.8	1.66122	-10.7159
90	6980	Nillson_TopS	6980	6981	NA	1.12796	0.146495	-0.461341	0.0671929	0.44624	-0.439827	0.191219	0.107973	-0.093608	-0.923656	-0.0497448	-0.211628	0.328738	0	NA	NA	0.04133	-8.05116
90	6981	Nillson_TopS	6981	6982	NA	0.407058	0.102738	-0.555454	-0.0788669	0.688643	-0.606693	0.12467	1.35346	-0.116758	-0.48858	0.519391	-0.593044	-0.403481	0	-38109.8	-21311.1	0.04133	-8.05116
94	6982	Nillson_TopS	6982	6983	NA	-0.817351	0.56273	-0.263418	-0.656198	1.16517	0.388493	0.266325	-2.08215	-0.0776836	0.969506	2.44478	0.0299304	-0.724576	0	NA	NA	11.5245	-18.2658
90	6983	Nillson_TopS	6983	6984	NA	0.752619	-0.109692	-0.113818	0.648849	0.444049	-0.720216	0.127835	0.578579	-0.288138	-0.745695	0.505431	-0.610688	-0.16733	0	NA	NA	0.04133	-8.05116
102	6984	Nillson_TopS	6984	6985	NA	-0.907943	-0.493592	2.03422	-0.229812	-1.15558	1.04009	-0.626524	-0.37863	0.0863454	1.70667	-0.804345	0.744819	0.0544807	0	28052.3	15003.3	-5.64805	12.479
102	6985	Nillson_TopS	6985	6986	NA	-0.982351	-0.585532	2.37326	0.429762	-0.923391	0.69056	-0.767084	-0.470758	0.520699	1.34154	-1.2176	0.484873	0.276158	0	NA	NA	-5.64805	12.479
88	6986	Nillson_TopS	6986	6987	NA	-0.649309	0.203981	0.899907	-0.839168	-1.13259	1.64515	-1.36167	-1.56367	0.435591	1.07597	2.5389	0.168578	0.0843	0	53249.1	-16917.8	-1.47868	23.5644
90	6987	Nillson_TopS	6987	6988	NA	0.702461	-0.0577698	-0.482789	-0.194555	0.401242	-0.595656	0.247758	0.668401	-0.0293172	-0.663254	0.570468	-0.198901	-0.144014	0	NA	NA	0.04133	-8.05116
90	6988	Nillson_TopS	6988	6989	NA	1.36428	0.0686121	-0.650284	0.00590129	0.491768	-0.41267	0.125352	0.239762	-0.146537	-0.687527	-0.172632	-0.39752	0.468908	0	NA	NA	0.04133	-8.05116
86	6989	Nillson_TopS	6989	6990	NA	-1.13823	-0.672906	0.352444	0.112813	-0.783433	0.419868	0.646998	0.598552	0.553805	0.89174	-1.14283	0.855293	0.0500784	0	-10.8231	37180.5	-4.2936	8.20126
81	6990	Nillson_TopS	6990	6991	NA	0.438218	0.788658	-0.782332	-0.330841	1.31397	-0.649764	0.440578	0.630764	0.0449401	-0.641479	0.307544	-0.748164	-0.336224	0	NA	NA	3.47305	-13.3053
94	6991	Nillson_TopS	6991	6992	NA	-1.148	0.436624	-0.0119225	-0.669064	0.941525	0.588614	0.17704	-2.04407	-0.346737	1.09989	2.75051	0.174131	-0.590018	0	NA	NA	11.5245	-18.2658
84	6992	Nillson_TopS	6992	6993	NA	-0.984434	-0.674687	0.679	0.0895824	-0.719238	0.605707	0.421212	-0.661082	0.573233	0.906663	-0.93057	0.812726	0.572084	1	7185.26	38794.6	-3.02112	14.8073
74	6993	Nillson_TopS	6993	6994	NA	-0.81776	0.457746	-0.394896	0.250098	0.871586	0.051611	0.0503194	0.178142	-0.469671	0.586931	0.608739	-0.297028	-0.78891	0	-8385.62	-21873.1	10.1585	-18.3044
94	6994	Nillson_TopS	6994	6995	NA	-0.755892	0.305582	-0.386638	-0.45161	0.80039	0.277172	-0.0116188	-0.342161	-0.566689	0.819309	1.77384	-0.0999823	-0.87457	0	-4323.58	-22110.9	11.5245	-18.2658
94	6995	Nillson_TopS	6995	6996	NA	-0.710614	0.46724	-0.38621	-0.402968	0.821291	0.204405	-0.0419127	-0.242653	-0.566572	0.689017	1.52575	-0.141332	-0.812236	0	-5162.59	-22175.3	11.5245	-18.2658
86	6996	Nillson_TopS	6996	6997	NA	-1.17275	-0.668392	0.296581	0.324631	-0.786579	0.512927	0.384626	0.807142	0.423534	0.994654	-0.96536	0.759896	-0.17083	0	NA	NA	-4.2936	8.20126
101	6997	Nillson_TopS	6997	6998	NA	0.424223	0.347011	-0.602713	-0.0242804	0.835374	-0.452939	0.264106	0.666659	-0.32004	-0.534426	0.666465	-0.583986	-0.384752	0	-37289.2	-23682.4	1.66122	-10.7159
71	6998	Nillson_TopS	6998	6999	NA	-1.2152	-0.409015	3.27618	-0.345146	-0.314562	-0.594261	-0.034951	-0.242916	1.47033	-0.705075	-0.694133	0.706798	0.310492	0	NA	NA	-7.2091	4.52457
74	6999	Nillson_TopS	6999	7000	NA	-1.00203	0.775075	-0.0941942	-0.0781865	1.17226	0.0100259	0.245833	-0.670099	-0.318746	0.592783	1.19928	-0.297473	-1.04578	0	-4607.02	-23755.7	10.1585	-18.3044
87	7000	Nillson_TopS	7000	7001	NA	1.39918	-0.123454	-0.533221	0.0122922	0.313914	-0.372431	-0.0548571	1.15812	-0.662786	-0.576519	-0.0754638	-0.527047	0.443449	0	NA	NA	-2.80321	-1.98428
81	7001	Nillson_TopS	7001	7002	NA	0.5397	0.834565	-0.61643	-0.337395	1.2775	-0.622964	0.368685	0.112152	0.0719272	-0.519014	0.258094	-0.527566	-0.466314	0	NA	NA	3.47305	-13.3053
101	7002	Nillson_TopS	7002	7003	NA	1.07999	0.410236	-0.61447	-0.203628	0.897274	-0.603377	0.36185	0.3814	0.0268382	-0.789227	-0.457222	-0.391818	0.2571	0	NA	NA	1.66122	-10.7159
97	7003	Nillson_TopS	7003	7004	NA	-0.85208	-0.673935	0.566581	-0.607074	-1.34127	1.19711	-1.24537	-0.279533	-0.425035	1.96183	2.81027	0.649602	-0.11718	0	35870.3	-14959.9	-0.640634	29.6106
81	7004	Nillson_TopS	7004	7005	NA	0.779196	0.586467	-0.915406	-0.378916	1.01988	-0.605309	0.490349	0.269132	0.138399	-0.827044	-0.0836604	-0.0870181	0.0360716	0	NA	NA	3.47305	-13.3053
94	7005	Nillson_TopS	7005	7006	NA	-0.538711	1.20708	-0.407561	-0.329263	1.5863	0.184298	0.58438	-1.83507	-0.0635196	0.672845	0.643398	-0.120478	-0.80979	0	-2090.71	-26310.4	11.5245	-18.2658
87	7006	Nillson_TopS	7006	7007	NA	1.28941	-0.16135	-0.431605	-0.0239253	0.324271	-0.322174	-0.0279958	0.48454	-0.345604	-0.832278	0.484839	-0.43787	0.274446	0	NA	NA	-2.80321	-1.98428
94	7007	Nillson_TopS	7007	7008	NA	-1.06523	0.452037	-0.445583	-0.206272	0.873124	0.312631	0.0177025	-0.877858	-0.404289	0.887431	1.73374	-0.0894624	-0.650473	0	-660.251	-23952.9	11.5245	-18.2658
101	7008	Nillson_TopS	7008	7009	NA	0.881668	0.481559	-0.670226	-0.0946283	0.778785	-0.490653	0.403211	0.30459	0.00860677	-0.841658	-0.334101	-0.0727124	-0.0738479	0	NA	NA	1.66122	-10.7159
90	7009	Nillson_TopS	7009	7010	NA	1.17692	0.277724	-0.527369	-0.0856336	0.640615	-0.397128	0.172897	0.209242	-0.0248659	-0.89978	-0.183871	-0.39366	0.293855	0	NA	NA	0.04133	-8.05116
90	7010	Nillson_TopS	7010	7011	NA	1.59158	-0.043455	-0.411026	0.577887	0.456563	-0.254442	0.117864	0.273794	-0.216871	-1.01881	-0.620749	-0.517802	0.475389	0	NA	NA	0.04133	-8.05116
101	7011	Nillson_TopS	7011	7012	NA	0.806416	0.349113	-0.439871	0.181758	0.978563	-0.76109	0.422234	0.990414	-0.0635901	-0.870557	-0.412378	-0.625099	-0.128833	0	-43892	-23010.2	1.66122	-10.7159
81	7012	Nillson_TopS	7012	7013	NA	0.44852	0.880942	-0.411957	-0.295341	1.34268	-0.832823	0.576334	0.126845	0.160759	-0.829733	-0.256279	-0.204825	-0.315414	0	NA	NA	3.47305	-13.3053
89	7013	Nillson_TopS	7013	7014	NA	-0.786597	0.826571	-0.374573	0.513865	1.2968	0.185655	0.446949	-1.8641	-0.0545126	0.786308	0.529049	-0.0498711	-0.697612	0	-2624.99	-25207.8	11.2514	-19.9456
78	7014	Nillson_TopS	7014	7015	NA	1.6663	-0.0645494	-0.584795	-0.0378921	0.26449	-0.347259	0.162132	-0.0531273	-0.146688	-0.86431	0.104378	-0.432634	0.68945	0	-53151.4	-27953.1	-1.47521	-5.09834
90	7015	Nillson_TopS	7015	7016	NA	0.721677	0.572781	-0.467074	0.0887877	1.07621	-0.654653	0.367654	0.2983	-0.144883	-0.780331	-0.274163	-0.462331	-0.0332396	0	NA	NA	0.04133	-8.05116
77	7016	Nillson_TopS	7016	7017	NA	-0.0891752	1.03441	-0.759844	-0.207536	1.53102	-0.426887	0.511393	0.554819	0.0199582	-0.277163	0.195306	-0.679982	-0.900148	0	-31229.9	-21770.6	7.51315	-16.4179
81	7017	Nillson_TopS	7017	7018	NA	0.511137	0.759233	-0.531876	-0.158945	1.28862	-0.608922	0.501803	-0.156093	-0.0549611	-0.685415	0.341767	-0.480543	-0.358207	0	NA	NA	3.47305	-13.3053
81	7018	Nillson_TopS	7018	7019	NA	0.571098	0.787301	-0.415165	-0.20984	1.12508	-0.562011	0.417127	0.69559	-0.0440018	-0.688996	-0.638659	-0.358671	-0.310337	0	NA	NA	3.47305	-13.3053
94	7019	Nillson_TopS	7019	7020	NA	-0.955898	0.362129	0.0435158	-0.724745	0.865014	0.645687	0.00641919	-1.66293	-0.403381	1.27672	2.48938	0.181555	-0.931328	0	NA	NA	11.5245	-18.2658
81	7020	Nillson_TopS	7020	7021	NA	1.06827	0.53915	-0.623109	-0.208431	1.11284	-0.535308	0.665767	-0.43833	0.296636	-0.827191	-0.663811	-0.179021	0.278291	0	NA	NA	3.47305	-13.3053
104	7021	Nillson_TopS	7021	7022	NA	-0.327232	-0.173414	0.00288747	-0.648846	-1.16727	2.17747	-0.969071	-1.94209	-0.910154	2.29139	2.41601	1.01807	0.357517	0	48652.6	-15167.4	-1.20331	25.4698
75	7022	Nillson_TopS	7022	7023	NA	0.336469	-0.735978	0.0274617	-0.00938693	-0.646229	-0.0517789	-0.162419	1.50121	-0.141636	-0.256202	0.899237	-0.217595	-0.17177	0	-17165.3	3553.93	-3.41715	-0.207763
80	7023	Nillson_TopS	7023	7024	NA	-1.15714	-0.490237	0.557401	0.739943	-0.839661	0.632753	0.204976	0.225334	0.155429	1.02668	-0.760268	0.734654	-0.389162	0	NA	NA	-4.13488	11.909
84	7024	Nillson_TopS	7024	7025	NA	-0.808582	-0.625067	0.435824	-0.107633	-0.879217	0.552406	0.811505	-1.03051	0.592159	0.923463	-1.12996	1.13566	1.06526	1	7665.14	38527.7	-3.02112	14.8073
76	7025	Nillson_TopS	7025	7026	NA	-1.45303	-0.357663	0.757589	0.413901	-1.03219	0.0997269	0.13764	1.68261	0.0610241	0.248448	0.427857	0.282843	-0.465658	0	NA	NA	-3.9653	1.78471
90	7026	Nillson_TopS	7026	7027	NA	1.19659	0.217411	-0.693659	-0.0444584	0.742404	-0.576768	0.173141	0.383205	-0.17712	-0.713823	0.149075	-0.564052	0.253755	0	NA	NA	0.04133	-8.05116
87	7027	Nillson_TopS	7027	7028	NA	1.92141	-0.504718	-0.415245	0.474315	-0.0375127	-0.166342	-0.421674	0.690568	-0.380425	-0.798664	0.116404	-0.703592	0.736366	0	NA	NA	-2.80321	-1.98428
74	7028	Nillson_TopS	7028	7029	NA	-0.453639	0.526733	-0.0849359	-0.108336	0.996569	-0.0923544	-0.00552862	-0.396555	-0.247159	0.278445	0.978377	-0.347686	-0.798457	0	-5197.01	-23447.7	10.1585	-18.3044
87	7029	Nillson_TopS	7029	7030	NA	1.23692	-0.53262	-0.443767	-0.364476	0.0653823	-0.491122	0.168972	0.762171	-0.097963	-0.585645	0.144962	0.00953468	0.433472	0	NA	NA	-2.80321	-1.98428
99	7030	Nillson_TopS	7030	7031	NA	-1.4065	0.442622	0.68717	-0.437904	-0.699217	-0.380483	0.577045	2.09596	0.767124	0.103144	-1.00473	0.786414	-0.501767	0	-2990.58	27546.5	-2.99233	5.10986
92	7031	Nillson_TopS	7031	7032	NA	0.233547	0.810096	-0.455272	-0.262212	1.284	-0.731282	0.658964	0.297822	0.131973	-0.702337	-0.343717	-0.156042	-0.397644	0	-38933.7	-20637	2.70687	-14.5254
104	7032	Nillson_TopS	7032	7033	NA	-0.118154	-0.0531457	0.124002	-0.598736	-0.907347	2.20979	-1.32053	-1.21052	-1.07292	2.05693	1.30721	0.789755	0.306022	0	52540.8	-13452.3	-1.20331	25.4698
89	7033	Nillson_TopS	7033	7034	NA	-1.17018	0.86478	0.0186252	1.08544	1.32329	0.141565	0.411707	-2.00217	-0.0901658	0.635765	0.845775	-0.0663017	-0.942567	0	-2807.83	-23600.9	11.2514	-19.9456
80	7034	Nillson_TopS	7034	7035	NA	-0.882119	-0.640149	0.0975906	0.550381	-0.766586	0.626346	0.270299	-0.1672	0.1065	1.04705	-1.13653	0.729831	0.85325	0	4407.68	37606.5	-4.13488	11.909
78	7035	Nillson_TopS	7035	7036	NA	1.18699	-0.0791141	-0.560894	0.0796166	0.378917	-0.377392	0.28174	0.489484	0.0398269	-0.91973	-0.302411	-0.239875	0.296521	0	-51281.2	-26549.8	-1.47521	-5.09834
87	7036	Nillson_TopS	7036	7037	NA	1.13579	-0.718845	-0.32183	-0.148277	-0.278876	-0.288635	0.162093	0.702779	-0.180644	-0.470619	0.657221	-0.182802	0.221683	0	NA	NA	-2.80321	-1.98428
101	7037	Nillson_TopS	7037	7038	NA	0.949494	0.419249	-0.531438	0.023537	1.03461	-0.527016	0.203182	0.552591	-0.0247251	-0.858185	0.023011	-0.731805	-0.155774	0	NA	NA	1.66122	-10.7159
102	7038	Nillson_TopS	7038	7039	NA	-0.737541	-0.292651	1.32154	0.370123	-0.36512	0.482325	-0.262092	-0.479795	0.674027	0.850331	-1.11575	0.259183	-0.172402	0	NA	NA	-5.64805	12.479
77	7039	Nillson_TopS	7039	7040	NA	-0.253895	0.775753	-0.510476	0.408345	1.23215	-0.440451	0.296557	0.164342	-0.272574	-0.101958	0.673453	-0.682851	-0.914166	0	-20463.1	-21977.1	7.51315	-16.4179
82	7040	Nillson_TopS	7040	7041	NA	-0.78401	0.183758	0.00520608	1.21193	-0.190192	-0.520923	0.932467	-1.64175	1.35989	-0.359978	-1.48418	1.76652	0.382079	0	5165.43	13469.7	-2.09482	14.9584
90	7041	Nillson_TopS	7041	7042	NA	1.01135	-0.102698	-0.269226	-0.366667	0.35263	-0.370517	-0.0737543	0.685109	-0.487281	-0.276804	0.41263	-0.459645	0.172504	0	NA	NA	0.04133	-8.05116
78	7042	Nillson_TopS	7042	7043	NA	1.03136	-0.321306	-0.603589	-0.350883	0.0484645	-0.416179	0.11193	0.22327	-0.178031	-0.347611	0.724193	0.0228182	0.287553	0	NA	NA	-1.47521	-5.09834
101	7043	Nillson_TopS	7043	7044	NA	1.12999	0.669184	-0.739916	-0.173758	1.06859	-0.487178	0.30672	0.303336	-0.0543783	-1.01511	-0.242015	-0.508621	0.175555	0	-46185.6	-23659.9	1.66122	-10.7159
79	7044	Nillson_TopS	7044	7045	NA	-0.0973977	0.14485	0.0197498	-0.722316	-0.874405	2.4234	-0.871049	-1.7351	-0.313734	2.27294	-0.518184	1.08801	0.739945	0	61318.8	-10765.4	-2.18619	19.1368
100	7045	Nillson_TopS	7045	7046	NA	-1.16286	-0.831221	0.756943	-0.823281	-1.49603	1.13085	-1.26969	1.50185	-0.964706	1.81816	3.02197	0.694088	-0.254983	0	28771.2	-13756.4	-0.457409	31.025
81	7046	Nillson_TopS	7046	7047	NA	0.494106	0.448689	-0.403846	-0.207694	1.06172	-0.838327	0.308928	0.724276	-0.0309884	-0.606132	0.106392	-0.630514	-0.0976708	0	NA	NA	3.47305	-13.3053
90	7047	Nillson_TopS	7047	7048	NA	1.05723	0.539872	-0.653328	-0.267522	1.04382	-0.531392	0.497567	0.0727599	-0.00937246	-0.858182	-0.452993	-0.276191	0.225995	0	NA	NA	0.04133	-8.05116
94	7048	Nillson_TopS	7048	7049	NA	-0.998522	1.15204	-0.268103	-0.769406	1.6085	-0.0125356	0.658044	-2.01023	0.248734	0.587401	2.31296	-0.107167	-1.04515	0	NA	NA	11.5245	-18.2658
101	7049	Nillson_TopS	7049	7050	NA	1.01496	0.845492	-0.541021	-0.117404	1.33911	-0.475818	0.472861	-0.264333	-0.0630776	-0.811316	-0.435216	-0.553133	0.00423811	0	-45099.8	-22204.9	1.66122	-10.7159
68	7050	Nillson_TopS	7050	7051	NA	-1.07622	0.184948	1.08659	0.859314	-0.63732	0.432167	-0.807983	0.0682511	-0.0522216	0.899417	-0.440685	-0.0210159	0.191434	0	30119.3	23021.3	-7.16747	12.5824
90	7051	Nillson_TopS	7051	7052	NA	0.680913	0.0329605	-0.483438	0.314431	0.537163	-0.643848	0.34763	0.527166	-0.254558	-0.68835	0.144946	-0.17993	-0.114353	0	NA	NA	0.04133	-8.05116
69	7052	Nillson_TopS	7052	7053	NA	-0.427428	0.392187	0.772475	-0.566346	-0.753671	1.85485	-1.26008	-1.58184	1.08595	1.39782	-0.478243	0.512206	0.310337	0	56552.6	-5572.79	-2.63306	16.7582
87	7053	Nillson_TopS	7053	7054	NA	1.95172	0.147282	-0.948046	0.316024	0.570584	-0.101847	-0.146839	0.837171	-0.577175	-0.887871	-0.51113	-0.707534	0.750202	0	-52629.5	-27749	-2.80321	-1.98428
79	7054	Nillson_TopS	7054	7055	NA	0.180709	0.329079	0.447267	-0.551505	-1.07464	2.67455	-0.986809	-1.91673	-0.463827	2.61427	-1.19862	1.28717	0.86094	0	62383	-9750.85	-2.18619	19.1368
94	7055	Nillson_TopS	7055	7056	NA	-1.05169	1.05903	-0.100853	-0.662178	1.50708	0.326425	0.534964	-2.44694	0.114159	0.746502	2.36687	-0.0506526	-0.736837	0	2340.36	-25731.5	11.5245	-18.2658
90	7056	Nillson_TopS	7056	7057	NA	1.20133	-0.0761438	-0.44011	0.431289	0.510045	-0.385468	-0.0147288	0.423878	-0.344788	-0.656334	0.133267	-0.616274	0.106917	0	NA	NA	0.04133	-8.05116
71	7057	Nillson_TopS	7057	7058	NA	-1.22039	-0.34631	2.67967	-0.0372968	-0.425293	-0.647114	-0.426382	0.439945	1.5296	-0.293792	-0.556821	0.294859	0.12937	0	13178.9	14273.5	-7.2091	4.52457
80	7058	Nillson_TopS	7058	7059	NA	-0.848758	-0.85628	-0.600307	-0.402084	-1.42571	1.20777	0.767425	0.251889	0.412573	1.30674	-1.14039	1.16975	1.81339	0	NA	NA	-4.13488	11.909
84	7059	Nillson_TopS	7059	7060	NA	-0.978554	-0.560798	1.24106	0.112342	-0.708062	0.400598	0.199817	-0.688088	0.726799	0.606272	-1.15728	0.766376	0.692877	0	8360.73	36872.8	-3.02112	14.8073
69	7060	Nillson_TopS	7060	7061	NA	-0.421483	0.317874	0.660132	-0.67264	-0.785388	1.95247	-0.630692	-2.10258	1.37829	1.83678	-1.02443	0.718515	0.45755	0	58342.2	-3483.16	-2.63306	16.7582
71	7061	Nillson_TopS	7061	7062	NA	-1.47932	-0.261272	2.87551	-0.282245	-0.363598	-0.50593	-0.228412	0.362446	1.59447	-0.152814	-1.04041	0.610899	0.0494238	0	NA	NA	-7.2091	4.52457
76	7062	Nillson_TopS	7062	7063	NA	-1.30503	-0.808596	0.417487	0.67877	-1.00194	0.172446	0.274471	1.29437	0.205472	0.512296	0.30725	0.518078	-0.508498	0	NA	NA	-3.9653	1.78471
99	7063	Nillson_TopS	7063	7064	NA	-1.37924	0.292561	-0.0260481	-0.067231	-0.629973	-0.234393	0.682934	2.00493	0.373683	0.402398	-1.01945	0.770097	-0.306645	0	-3456.96	28315.3	-2.99233	5.10986
81	7064	Nillson_TopS	7064	7065	NA	0.893297	0.526964	-0.128577	-0.0732578	0.951707	-0.778425	0.365318	0.160334	-0.0235833	-0.924636	-0.240835	-0.491617	0.0898815	0	NA	NA	3.47305	-13.3053
71	7065	Nillson_TopS	7065	7066	NA	-1.18604	-0.278268	1.65883	-0.091737	-0.013108	-0.564327	0.101677	0.965903	1.04226	0.186496	-0.924046	0.0922562	-0.201146	0	12209.4	17124.3	-7.2091	4.52457
90	7066	Nillson_TopS	7066	7067	NA	1.25279	0.267007	-0.544118	-0.0132792	0.767724	-0.480472	0.254669	-0.130642	0.101217	-0.887159	-0.500472	-0.121686	0.349097	0	NA	NA	0.04133	-8.05116
81	7067	Nillson_TopS	7067	7068	NA	0.533308	0.430688	-0.792241	-0.426448	0.965341	-0.741218	0.730663	0.116536	0.487987	-0.666017	0.00121419	0.0842689	-0.311067	0	NA	NA	3.47305	-13.3053
81	7068	Nillson_TopS	7068	7069	NA	0.28235	1.19145	-0.53076	-0.253015	1.64984	-0.587705	0.601254	0.103174	-0.0139768	-0.249548	-0.436207	-0.624894	-0.670026	0	NA	NA	3.47305	-13.3053
94	7069	Nillson_TopS	7069	7070	NA	-1.33079	0.00764443	0.15871	0.762182	-0.0883031	-0.124842	0.569982	-2.59761	0.973006	0.165142	1.30356	1.352	0.00243516	0	NA	NA	11.5245	-18.2658
93	7070	Nillson_TopS	7070	7071	NA	-1.35066	-0.595867	0.570364	0.0473374	-0.659133	-0.240077	0.763613	1.90239	0.797157	0.0660712	-1.22709	0.894131	0.099185	0	-3790.33	30895.6	-4.40299	4.80104
90	7071	Nillson_TopS	7071	7072	NA	1.67503	-0.119794	-0.203348	0.398726	0.240992	-0.390421	-0.23617	0.934556	-0.663861	-0.866958	0.0840665	-0.866198	0.532107	0	NA	NA	0.04133	-8.05116
90	7072	Nillson_TopS	7072	7073	NA	1.3806	0.194856	-0.441239	0.678899	0.623995	-0.436562	0.185853	-0.126231	-0.094846	-1.17778	-0.320898	-0.492337	0.414779	0	-51410	-25160.5	0.04133	-8.05116
87	7073	Nillson_TopS	7073	7074	NA	1.90468	-0.0711082	-0.85685	0.239166	0.378353	-0.159755	-0.0701089	0.438413	-0.461301	-0.70624	0.000498897	-0.75032	0.64742	0	NA	NA	-2.80321	-1.98428
81	7074	Nillson_TopS	7074	7075	NA	0.490417	-0.0833821	-0.731431	-0.0586351	0.492739	-0.348793	0.313153	1.491	-0.309933	-0.275398	0.0679091	-0.369482	-0.352985	0	NA	NA	3.47305	-13.3053
90	7075	Nillson_TopS	7075	7076	NA	0.918639	0.00541202	-0.577663	-0.624998	0.526818	-0.603391	0.54034	0.146212	0.433659	-0.674791	-0.252994	0.3496	0.138945	0	NA	NA	0.04133	-8.05116
90	7076	Nillson_TopS	7076	7077	NA	1.34888	-0.0159008	-0.554369	0.274342	0.433524	-0.513177	0.155214	0.533655	-0.152741	-0.875782	-0.266518	-0.487501	0.471469	0	NA	NA	0.04133	-8.05116
86	7077	Nillson_TopS	7077	7078	NA	-1.14761	-0.734185	0.163168	0.64067	-0.744585	0.186764	0.521103	0.172052	0.539504	0.706355	-0.608566	0.923943	-0.0331501	0	-62.1525	35525.7	-4.2936	8.20126
91	7078	Nillson_TopS	7078	7079	NA	-0.426268	-0.888798	-0.0161622	0.711401	-0.984817	-0.0927648	0.640837	-0.832901	0.641961	0.409549	0.467683	0.752865	0.174258	0	-5070.37	19330.9	-3.17219	1.32407
94	7079	Nillson_TopS	7079	7080	NA	-1.05383	1.25927	-0.0554591	-0.477546	1.57128	0.300154	0.588725	-2.47233	0.125939	0.7582	1.77258	-0.0131583	-0.938204	0	898.553	-25847.8	11.5245	-18.2658
68	7080	Nillson_TopS	7080	7081	NA	-0.891019	-0.0214161	1.91765	1.03085	-1.04062	-0.0764457	-1.20604	0.627109	0.398946	0.90678	-0.522408	0.257454	-0.137667	0	28623.3	23146.2	-7.16747	12.5824
90	7081	Nillson_TopS	7081	7082	NA	0.355782	0.0132155	-0.194807	-0.188179	0.57942	-0.445456	0.0398869	1.48618	-0.196714	-0.459476	0.168033	-0.41492	-0.470911	0	NA	NA	0.04133	-8.05116
94	7082	Nillson_TopS	7082	7083	NA	-0.9995	0.334811	-0.613539	-0.651771	0.966425	0.760182	0.00214965	-1.36206	-0.442138	1.3821	1.96726	0.307426	-0.696331	0	NA	NA	11.5245	-18.2658
101	7083	Nillson_TopS	7083	7084	NA	1.17414	0.401547	-0.868269	-0.137734	1.05018	-0.472022	0.252998	0.118239	-0.211753	-0.656986	0.20294	-0.550832	0.102234	0	NA	NA	1.66122	-10.7159
71	7084	Nillson_TopS	7084	7085	NA	-0.941895	-0.375213	3.19686	-0.390179	-0.48833	-0.765677	-0.0831712	-0.265383	1.50958	-0.696978	-0.72004	0.753175	0.436615	0	NA	NA	-7.2091	4.52457
90	7085	Nillson_TopS	7085	7086	NA	1.06946	0.388019	-0.286416	0.353742	0.833958	-0.586314	0.176969	-0.02431	-0.189142	-0.867421	-0.135474	-0.559961	0.125427	0	NA	NA	0.04133	-8.05116
79	7086	Nillson_TopS	7086	7087	NA	-0.208243	-0.10102	0.0970111	-0.599356	-0.843684	2.24124	-0.963361	-1.29134	-0.459266	2.2782	-0.42808	0.938959	0.549476	0	60101.4	-10790.3	-2.18619	19.1368
84	7087	Nillson_TopS	7087	7088	NA	-0.780604	-0.72044	0.5479	-0.370819	-0.932058	0.80579	0.470225	-0.572652	0.296626	1.15086	-0.965356	1.02233	0.826878	1	7136.55	38134.4	-3.02112	14.8073
71	7088	Nillson_TopS	7088	7089	NA	-1.02101	-0.220352	1.94861	-0.438623	-0.285336	-0.105793	-0.316774	0.7078	1.50634	0.194589	-0.930707	0.222874	-0.425124	0	13016.1	17166.9	-7.2091	4.52457
76	7089	Nillson_TopS	7089	7090	NA	-0.952387	-0.816493	0.53803	0.903771	-0.996093	-0.170005	0.56339	-0.228666	0.288343	0.604049	0.526418	0.585707	-0.260767	0	-4655.03	23629.7	-3.9653	1.78471
93	7090	Nillson_TopS	7090	7091	NA	-1.35954	-0.644693	1.20043	2.46644	-0.7078	-0.0664049	0.137001	0.76021	0.177668	0.510942	-1.09838	0.320256	-0.514118	0	-2243.57	33612.1	-4.40299	4.80104
73	7091	Nillson_TopS	7091	7092	NA	-1.50117	-0.83948	2.82138	4.85484	0.277606	-0.274709	0.105419	0.197478	-0.281066	0.215329	-1.56569	-0.429968	-0.934847	0	-2511.73	11042.1	-4.75949	1.27338
90	7092	Nillson_TopS	7092	7093	NA	1.19836	-0.364645	-0.26199	0.0964797	0.152951	-0.607211	0.0191415	0.642329	-0.22217	-0.807559	0.345077	-0.240988	0.329044	0	-50904.2	-28929.5	0.04133	-8.05116
90	7093	Nillson_TopS	7093	7094	NA	1.3943	0.393348	-0.516388	0.0277345	0.922562	-0.313344	0.276045	-0.0401723	-0.210562	-0.813633	-0.213935	-0.754538	0.224113	0	NA	NA	0.04133	-8.05116
88	7094	Nillson_TopS	7094	7095	NA	-0.532187	0.264673	0.40497	-0.953395	-1.11539	1.74565	-1.26365	-0.96264	0.479362	1.41696	1.41765	0.287935	-0.0483716	0	55677.3	-15821.4	-1.47868	23.5644
76	7095	Nillson_TopS	7095	7096	NA	-1.26875	-0.441553	0.495249	0.0292949	-0.84824	-0.0841283	0.567391	0.616253	0.415413	0.218855	-0.00540204	0.664756	0.119943	0	NA	NA	-3.9653	1.78471
101	7096	Nillson_TopS	7096	7097	NA	0.667885	0.408268	-0.58218	0.372626	0.878023	-0.428779	0.267367	0.25525	-0.383727	-0.614844	-0.0175905	-0.488223	-0.0935093	0	-46138.2	-24054.7	1.66122	-10.7159
87	7097	Nillson_TopS	7097	7098	NA	2.04478	-0.485155	-0.429675	0.360897	-0.186984	0.0365011	-0.29237	0.270377	-0.630244	-0.887042	0.244986	-0.507649	0.964843	0	-50531.6	-29789.3	-2.80321	-1.98428
94	7098	Nillson_TopS	7098	7099	NA	-1.01459	0.75694	0.249367	-0.379417	1.23729	0.394605	0.408439	-2.59728	-0.0900121	0.991331	2.36533	0.174036	-0.64718	0	2979.59	-25313.9	11.5245	-18.2658
97	7099	Nillson_TopS	7099	7100	NA	-0.758479	-0.418628	0.443293	-0.873389	-1.79214	1.76282	-1.12286	-0.443275	-0.617789	2.51271	2.54764	1.18035	-0.0157415	0	38234.6	-14515.8	-0.640634	29.6106
78	7100	Nillson_TopS	7100	7101	NA	1.69397	-0.146468	-0.335226	0.420029	0.35522	-0.313979	0.0472362	0.182622	-0.254227	-1.14995	-0.104107	-0.546419	0.585204	0	-53416.3	-28104.4	-1.47521	-5.09834
101	7101	Nillson_TopS	7101	7102	NA	0.695135	0.264808	-0.288256	-0.390772	0.513601	-0.676243	0.543453	-0.253895	0.00545706	-0.500367	0.213657	0.0742175	0.00815743	0	-43729.8	-23759.8	1.66122	-10.7159
90	7102	Nillson_TopS	7102	7103	NA	1.56363	0.155187	-0.291549	0.244365	0.469895	-0.466503	0.16832	0.28422	-0.203016	-1.09394	-0.511126	-0.548145	0.644641	0	NA	NA	0.04133	-8.05116
77	7103	Nillson_TopS	7103	7104	NA	0.194806	1.06878	-0.577781	-0.306787	1.57102	-0.620932	0.611777	0.265988	-0.117547	-0.346444	0.0162023	-0.758567	-0.532613	0	-34132.3	-21283.8	7.51315	-16.4179
93	7104	Nillson_TopS	7104	7105	NA	-1.65194	-0.560471	0.777923	0.383691	-0.666271	-0.395422	1.0345	1.75735	0.959437	-0.0061146	-1.18508	0.927929	-0.214324	0	NA	NA	-4.40299	4.80104
77	7105	Nillson_TopS	7105	7106	NA	0.155669	0.563395	-0.426927	-0.536008	0.913932	-0.391347	0.141106	0.612167	-0.505586	0.0131583	0.761727	-0.587879	-0.41182	0	-26789	-22248.9	7.51315	-16.4179
87	7106	Nillson_TopS	7106	7107	NA	0.858222	-0.398221	-0.350907	0.131682	0.0906268	0.152665	-0.155486	-0.0373802	-0.496983	-0.797119	0.0354855	-0.123217	1.36151	0	-34273.5	-20333	-2.80321	-1.98428
76	7107	Nillson_TopS	7107	7108	NA	-1.52928	-0.565146	0.625578	0.551875	-1.07597	-0.022579	0.29808	1.67086	0.283073	0.386485	0.403558	0.335029	-0.503508	0	-6405.71	25975.5	-3.9653	1.78471
88	7108	Nillson_TopS	7108	7109	NA	-0.687411	-0.0626324	0.973494	-0.614011	-1.12376	1.684	-0.626246	-2.06108	0.0124216	1.18006	2.33584	0.595032	-0.0938632	0	48938.9	-16607.5	-1.47868	23.5644
68	7109	Nillson_TopS	7109	7110	NA	-0.750952	0.101125	2.00001	0.698881	-0.519583	0.0789095	-0.496804	-0.236244	-0.146253	0.386777	-0.613757	0.10822	0.121292	0	29672.4	21977.7	-7.16747	12.5824
100	7110	Nillson_TopS	7110	7111	NA	-1.03317	-0.562332	0.0597606	-0.780138	-1.46297	1.16346	-1.14901	1.36817	-0.933843	1.99702	2.46824	0.572639	0.0365932	0	27981.9	-13047.3	-0.457409	31.025
89	7111	Nillson_TopS	7111	7112	NA	-1.1865	-0.023776	0.677282	1.26005	0.528866	0.394918	-0.370227	-1.06629	-0.845835	0.940318	1.6329	-0.0665234	-0.999311	0	-2628.67	-20040.9	11.2514	-19.9456
81	7112	Nillson_TopS	7112	7113	NA	0.821239	0.652965	-0.965322	-0.0376192	1.22326	-0.549102	0.534998	0.0783047	0.0877406	-0.807531	-0.0933226	-0.392431	-0.0911788	0	NA	NA	3.47305	-13.3053
87	7113	Nillson_TopS	7113	7114	NA	1.52997	-0.314088	-0.113882	0.200408	0.0966196	-0.113766	-0.333338	0.615664	-0.503143	-0.782006	0.448259	-0.830753	0.494971	0	NA	NA	-2.80321	-1.98428
90	7114	Nillson_TopS	7114	7115	NA	1.19868	0.102954	-0.76467	-0.149387	0.982293	-0.554241	0.244456	1.2516	-0.218214	-0.756467	0.172441	-1.0388	0.140112	0	NA	NA	0.04133	-8.05116
90	7115	Nillson_TopS	7115	7116	NA	1.01862	0.181995	-0.266485	0.115491	0.763827	-0.534906	0.0867996	0.619945	-0.378376	-0.910775	-0.0201872	-0.488926	0.118792	0	NA	NA	0.04133	-8.05116
100	7116	Nillson_TopS	7116	7117	NA	-1.04018	-0.835132	0.584958	-0.425991	-1.60732	0.966724	-1.36237	1.1287	-0.801392	1.74215	3.39521	0.542197	-0.284674	0	28567.3	-14303.4	-0.457409	31.025
90	7117	Nillson_TopS	7117	7118	NA	0.824428	-0.211511	-0.612816	-0.38298	0.396369	-0.519706	0.350129	0.631549	0.0672359	-0.677702	0.480049	-0.155262	0.0848385	0	NA	NA	0.04133	-8.05116
101	7118	Nillson_TopS	7118	7119	NA	0.966613	-0.0651541	-0.212218	-0.220521	0.466545	-0.539468	-0.107861	0.949855	-0.604525	-0.508179	0.523495	-0.595119	0.252929	0	-47763.6	-27589.2	1.66122	-10.7159
86	7119	Nillson_TopS	7119	7120	NA	-1.19088	-0.542314	0.442152	0.289063	-0.845164	0.412164	0.520685	0.515928	0.356174	0.976902	-1.1455	0.791616	0.180017	0	75.7627	37534.3	-4.2936	8.20126
102	7120	Nillson_TopS	7120	7121	NA	-1.02742	-0.55393	1.3487	0.499652	-0.558262	0.722862	-0.796618	-0.155706	0.00689816	1.33885	-0.291992	0.401607	-0.296394	0	27241.6	13502.4	-5.64805	12.479
91	7121	Nillson_TopS	7121	7122	NA	-0.172957	-0.605344	0.446428	1.4728	-0.949919	-0.232175	0.214349	-0.723324	0.102624	0.256048	0.732708	0.426457	-0.420262	0	-6750.06	17355	-3.17219	1.32407
88	7122	Nillson_TopS	7122	7123	NA	-0.648491	-0.0211937	0.243736	-0.862175	-0.909279	1.68397	-1.14715	-0.64273	-0.0854491	1.085	2.2333	0.0493112	0.0176335	0	53026.1	-17332.6	-1.47868	23.5644
96	7123	Nillson_TopS	7123	7124	NA	0.0913092	0.262105	-0.0987511	-0.523524	0.742925	-0.574156	0.427447	0.996183	-0.0795701	-0.402618	0.153136	-0.361436	-0.386713	0	-35881.9	-19991	5.64891	-15.0421
83	7124	Nillson_TopS	7124	7125	NA	-0.622108	-0.671447	0.595021	-0.530732	-1.20951	1.71186	-1.07572	-1.9294	-0.603332	2.47665	2.81545	1.18535	0.314384	0	42874.7	-15181.6	-0.90395	27.6653
81	7125	Nillson_TopS	7125	7126	NA	0.775365	0.666077	-0.731193	-0.401221	1.18731	-0.58648	0.53182	0.308311	-0.0664608	-0.647782	0.0635411	-0.568537	-0.119471	0	-42227.1	-23336.5	3.47305	-13.3053
87	7126	Nillson_TopS	7126	7127	NA	1.78781	-0.113445	-0.55514	0.908289	0.330246	-0.151143	-0.0189753	0.0104845	-0.477384	-1.03937	-0.184194	-0.63378	0.634531	0	NA	NA	-2.80321	-1.98428
71	7127	Nillson_TopS	7127	7128	NA	-1.03589	0.16852	1.0863	0.275903	-0.191657	-0.556034	-0.153873	0.608353	1.2395	-0.206617	-0.761751	0.394829	-0.258113	0	12520.1	16239	-7.2091	4.52457
103	7128	Nillson_TopS	7128	7129	NA	-0.0439771	-0.00344779	0.310973	-0.666266	-0.967009	2.35629	-1.10707	-2.06921	-0.287917	2.56757	0.125365	1.03346	0.748856	0	58150.1	-11694	-1.77317	21.6487
90	7129	Nillson_TopS	7129	7130	NA	1.20595	-0.0309269	-0.311315	0.0444405	0.661576	-0.408683	0.0447564	1.06314	-0.615236	-0.735396	0.00581008	-0.752691	0.212523	0	NA	NA	0.04133	-8.05116
101	7130	Nillson_TopS	7130	7131	NA	1.03004	0.425865	-1.1244	-0.0729829	0.969911	-0.38833	0.354007	0.0104211	-0.0625382	-0.59751	0.378214	-0.419046	-0.054491	0	-44633.2	-24934.4	1.66122	-10.7159
85	7131	Nillson_TopS	7131	7132	NA	1.04164	-0.178878	1.37966	0.484038	-1.06866	0.328908	-0.564882	-0.547354	-0.339693	0.597929	-0.756207	0.211395	0.0856774	0	26948.4	19227.2	-6.1752	13.2135
100	7132	Nillson_TopS	7132	7133	NA	0.273768	-0.862803	0.148967	0.480572	-1.08276	0.623792	-1.01985	0.815221	-0.821176	1.19895	0.928266	0.222748	-0.2395	0	9183.2	-12349.5	-0.457409	31.025
90	7133	Nillson_TopS	7133	7134	NA	0.766241	-0.147629	-0.382929	-0.430926	0.246764	-0.424476	0.150031	0.629557	-0.111233	-0.470039	0.448551	-0.163376	0.071822	0	NA	NA	0.04133	-8.05116
71	7134	Nillson_TopS	7134	7135	NA	-1.40384	-0.371019	3.66225	-0.165591	-0.398527	-0.736201	-0.0505768	-0.464207	1.52092	-0.895978	-0.534074	0.793323	0.397547	0	NA	NA	-7.2091	4.52457
87	7135	Nillson_TopS	7135	7136	NA	1.73725	-0.707078	-0.143984	0.181593	-0.324845	-0.0333297	-0.0679584	0.65125	-0.295459	-0.994951	0.067249	-0.345493	0.722479	0	NA	NA	-2.80321	-1.98428
96	7136	Nillson_TopS	7136	7137	NA	-0.24623	1.03219	-0.516638	-0.538091	1.61534	-0.784192	0.840156	0.415443	0.428267	-0.507097	-0.434509	-0.246806	-0.518804	0	-37061	-19983.5	5.64891	-15.0421
71	7137	Nillson_TopS	7137	7138	NA	-0.663274	-0.366312	1.186	0.106646	-0.0998534	-0.114894	-0.383896	0.39252	0.746178	0.295112	-0.436145	-0.0160156	-0.353164	0	13078.3	17551.9	-7.2091	4.52457
90	7138	Nillson_TopS	7138	7139	NA	1.22299	0.343283	-0.315939	0.254972	0.789497	-0.51586	0.210839	0.159327	-0.120479	-1.01815	-0.353161	-0.50371	0.183993	0	NA	NA	0.04133	-8.05116
78	7139	Nillson_TopS	7139	7140	NA	1.46118	0.169774	-0.802685	0.206851	0.723507	-0.286216	0.192038	0.255208	-0.0738966	-0.963488	-0.608917	-0.265195	0.416793	0	NA	NA	-1.47521	-5.09834
76	7140	Nillson_TopS	7140	7141	NA	-1.39873	-0.43723	0.234497	0.871096	-0.918214	-0.067451	0.406574	0.858862	0.4297	0.316796	-0.0431341	0.552604	-0.186576	0	NA	NA	-3.9653	1.78471
90	7141	Nillson_TopS	7141	7142	NA	0.808866	0.0702826	-0.293218	-0.2711	0.637861	-0.566221	0.337506	0.643279	0.0638569	-0.715577	-0.228353	-0.224039	-0.040149	0	-45174.3	-24352.7	0.04133	-8.05116
104	7142	Nillson_TopS	7142	7143	NA	-0.61175	-0.295712	0.494885	-0.767232	-1.29316	1.81514	-1.46234	-0.572681	-0.647826	1.63207	2.45764	0.59117	0.163159	0	47278.3	-17152.5	-1.20331	25.4698
93	7143	Nillson_TopS	7143	7144	NA	-1.52822	-0.542898	0.654497	-0.200619	-0.771657	-0.29951	1.094	1.91297	0.955427	0.111876	-1.25975	0.90188	0.170169	0	-3653.79	30623.3	-4.40299	4.80104
90	7144	Nillson_TopS	7144	7145	NA	1.39467	-0.118876	-0.23719	-0.0208675	0.375358	-0.330909	0.0577616	0.60885	-0.366508	-0.72762	-0.3126	-0.444693	0.397241	0	NA	NA	0.04133	-8.05116
80	7145	Nillson_TopS	7145	7146	NA	-1.23457	-0.670997	0.52105	0.601147	-0.942157	0.451868	0.46006	-0.191543	0.305092	0.907551	-0.586015	0.708249	0.347579	0	2364.49	37001.4	-4.13488	11.909
101	7146	Nillson_TopS	7146	7147	NA	0.957722	0.40161	-0.703226	-0.20527	1.00289	-0.385084	0.45963	-0.180513	-0.0465642	-0.647437	0.0899877	-0.456438	0.030928	0	NA	NA	1.66122	-10.7159
90	7147	Nillson_TopS	7147	7148	NA	1.34172	0.314244	-0.775899	0.0664596	0.658009	-0.305427	0.434482	0.268246	-0.0409714	-0.989352	-0.676413	-0.279584	0.422915	0	NA	NA	0.04133	-8.05116
78	7148	Nillson_TopS	7148	7149	NA	1.41173	0.108692	-0.583375	0.246641	0.506294	-0.343642	0.0506903	0.384138	-0.330409	-1.01514	-0.106473	-0.387098	0.395517	0	-51808.2	-27183.5	-1.47521	-5.09834
87	7149	Nillson_TopS	7149	7150	NA	1.81184	-0.111133	-0.510345	0.0649024	0.329434	-0.207677	0.0525332	0.555292	-0.351703	-0.878529	-0.369577	-0.61249	0.670101	0	NA	NA	-2.80321	-1.98428
89	7150	Nillson_TopS	7150	7151	NA	-1.27658	0.450147	0.034955	1.75244	0.845793	0.207893	0.0954336	-1.48958	-0.250023	0.736855	0.752502	-0.292615	-0.746179	0	-2627.81	-21310.8	11.2514	-19.9456
102	7151	Nillson_TopS	7151	7152	NA	-0.837659	-0.609264	1.63456	-0.0764823	-0.989744	0.836322	-0.340432	-0.317293	0.63701	1.41027	-1.12393	0.671026	0.0145093	0	26595.1	16768.2	-5.64805	12.479
101	7152	Nillson_TopS	7152	7153	NA	0.965141	0.307798	-0.586423	-0.146168	0.832431	-0.499392	0.505045	0.0982765	-0.0447914	-0.481939	-0.253939	-0.143371	-0.288861	0	NA	NA	1.66122	-10.7159
96	7153	Nillson_TopS	7153	7154	NA	0.177873	0.35027	-0.427981	-0.459117	0.831863	-0.606895	0.47981	1.18367	0.0259332	-0.499969	-0.0951988	-0.18666	-0.475628	0	-36012.9	-20063.1	5.64891	-15.0421
94	7154	Nillson_TopS	7154	7155	NA	-1.07986	0.19748	-0.084507	-0.760786	0.65618	0.511841	-0.0763666	-1.54747	-0.39668	1.28546	2.65706	0.236616	-0.524345	0	NA	NA	11.5245	-18.2658
80	7155	Nillson_TopS	7155	7156	NA	-1.03455	-0.788924	0.770703	0.538092	-0.908446	0.673034	0.344803	-0.458076	0.581771	1.0271	-1.0076	0.79356	0.249932	0	5270.55	38070	-4.13488	11.909
90	7156	Nillson_TopS	7156	7157	NA	0.948524	0.271777	-0.906002	-0.377289	0.855706	-0.484446	0.305875	0.767345	-0.256792	-0.588403	0.498862	-0.533788	-0.0767322	0	NA	NA	0.04133	-8.05116
87	7157	Nillson_TopS	7157	7158	NA	1.62314	0.157488	-0.465511	0.108854	0.422161	-0.424459	-0.101086	0.393226	-0.311937	-1.05235	0.093511	-0.655453	0.617516	0	NA	NA	-2.80321	-1.98428
96	7158	Nillson_TopS	7158	7159	NA	-0.504008	0.682899	-0.374188	-0.542964	1.21756	-0.655702	0.60926	0.348383	0.122774	-0.268385	0.777913	-0.325415	-0.681722	0	-34640.8	-20399.9	5.64891	-15.0421
81	7159	Nillson_TopS	7159	7160	NA	0.478294	0.634685	-0.454613	-0.382408	1.12145	-0.633911	0.563231	0.279627	0.176719	-0.65129	-0.311125	-0.337609	-0.174944	0	NA	NA	3.47305	-13.3053
96	7160	Nillson_TopS	7160	7161	NA	-0.384806	0.494369	-0.0687159	-0.285948	1.01437	-0.5339	0.328977	0.879342	0.114951	-0.310044	-0.127554	-0.357292	-0.519096	0	NA	NA	5.64891	-15.0421
84	7161	Nillson_TopS	7161	7162	NA	-1.05268	-0.599132	0.826578	-0.208296	-1.10827	0.63666	0.770404	-1.05885	0.887509	1.2098	-0.82138	0.944403	0.585932	1	8173.3	38953.5	-3.02112	14.8073
72	7162	Nillson_TopS	7162	7163	NA	-0.76853	-0.123393	0.0210087	0.759519	0.390661	0.227314	-0.345335	-0.161467	-0.703365	0.844757	1.16105	0.0190107	-0.918356	0	-4638.68	-19229.2	8.83648	-17.3626
102	7163	Nillson_TopS	7163	7164	NA	-0.925216	-0.726148	0.523298	0.42235	-1.29822	1.09909	-0.930022	1.23507	-0.450907	1.86272	-0.194858	0.588639	-0.1467	0	28523.6	6903.81	-5.64805	12.479
90	7164	Nillson_TopS	7164	7165	NA	1.10579	0.125385	-0.725279	-0.174066	0.556269	-0.570846	0.31567	0.589556	-0.219712	-0.80691	0.0549384	-0.197432	0.272105	0	NA	NA	0.04133	-8.05116
94	7165	Nillson_TopS	7165	7166	NA	-1.07863	0.525267	0.448901	-0.296908	0.985784	0.437989	0.112557	-2.37588	-0.377833	1.04623	2.83381	0.103326	-0.759587	0	4074.64	-23855.5	11.5245	-18.2658
84	7166	Nillson_TopS	7166	7167	NA	-1.08928	-0.426391	1.08361	0.0626168	-0.790137	0.724658	0.438563	-1.51445	0.7917	1.2689	-0.900514	0.987173	0.4806	0	9389.73	38339	-3.02112	14.8073
87	7167	Nillson_TopS	7167	7168	NA	1.6252	-0.370623	-0.701936	0.0699356	0.0964108	-0.106505	0.0807342	0.501155	-0.343511	-0.906767	0.0707008	-0.301032	0.687682	0	NA	NA	-2.80321	-1.98428
93	7168	Nillson_TopS	7168	7169	NA	-1.42851	-0.846288	0.642803	0.138254	-0.912198	-0.0822459	0.35592	1.59831	0.33275	0.406878	-0.14957	0.81265	-0.0329038	0	-5993.03	29873.5	-4.40299	4.80104
104	7169	Nillson_TopS	7169	7170	NA	-0.354823	-0.204089	0.307713	-0.867503	-1.20927	1.97213	-0.997902	-2.04484	-0.781307	2.14518	3.03917	0.850543	0.378349	0	48396.1	-16648.3	-1.20331	25.4698
90	7170	Nillson_TopS	7170	7171	NA	1.2586	-0.125243	-0.331604	0.143649	0.399471	-0.547615	0.17696	0.298389	-0.142221	-0.878406	0.0377642	-0.380099	0.361299	0	NA	NA	0.04133	-8.05116
84	7171	Nillson_TopS	7171	7172	NA	-0.880901	-0.388151	1.18832	-0.211447	-0.723332	0.642071	0.590316	-1.73104	0.561517	1.16671	-0.700704	1.19149	0.502141	0	9608.1	38481.6	-3.02112	14.8073
87	7172	Nillson_TopS	7172	7173	NA	1.77391	-0.429155	-0.487727	-0.0761492	0.108272	-0.178357	0.0115964	0.6243	-0.349575	-0.802226	-0.411272	-0.118399	0.757724	0	NA	NA	-2.80321	-1.98428
86	7173	Nillson_TopS	7173	7174	NA	-1.40252	-0.428652	0.93454	1.00445	-1.16232	0.351012	0.132285	0.982632	0.0866222	0.921236	-0.758436	0.465966	-0.153439	0	-2775.17	35447	-4.2936	8.20126
74	7174	Nillson_TopS	7174	7175	NA	-0.803635	0.720336	-0.229227	0.147719	1.17576	-0.0451596	0.211786	-0.401931	-0.265636	0.423957	0.673981	-0.398599	-0.877312	0	-6372.89	-23614.8	10.1585	-18.3044
87	7175	Nillson_TopS	7175	7176	NA	2.16775	-0.25954	-0.754463	0.651066	0.202222	-0.131692	0.0619606	0.251417	-0.560314	-1.01895	-0.678711	-0.24678	0.978345	0	-53902	-28726.6	-2.80321	-1.98428
90	7176	Nillson_TopS	7176	7177	NA	0.79878	0.334411	-0.600744	-0.291253	0.772398	-0.611037	0.404044	1.0523	-0.442849	-0.653093	0.220809	-0.502996	-0.101291	0	NA	NA	0.04133	-8.05116
87	7177	Nillson_TopS	7177	7178	NA	1.76523	0.0197096	-0.508108	0.138655	0.432323	-0.169028	-0.0443296	0.388693	-0.387206	-0.953254	-0.308281	-0.620208	0.674348	0	-52970.9	-28537.6	-2.80321	-1.98428
89	7178	Nillson_TopS	7178	7179	NA	-1.17205	0.478421	-0.319038	0.77583	0.819028	0.467724	-0.0237326	-1.40968	-0.448012	1.09239	1.18167	0.0465483	-0.78476	0	-1581.81	-23290.3	11.2514	-19.9456
78	7179	Nillson_TopS	7179	7180	NA	1.67852	-0.0211863	-0.827732	0.159452	0.42413	-0.227705	0.207855	0.374906	-0.120902	-1.0943	-0.192793	-0.566175	0.692386	0	-53151.7	-27303.6	-1.47521	-5.09834
90	7180	Nillson_TopS	7180	7181	NA	1.60009	0.157287	-0.756975	0.166858	0.646956	-0.267002	0.00113802	0.490219	-0.441573	-0.665045	-0.217582	-0.702533	0.419293	0	NA	NA	0.04133	-8.05116
86	7181	Nillson_TopS	7181	7182	NA	-0.942813	-0.599063	0.13007	0.426204	-0.804973	0.0614549	0.636236	0.649029	0.484742	0.467865	-0.865974	0.817293	0.042529	0	NA	NA	-4.2936	8.20126
68	7182	Nillson_TopS	7182	7183	NA	-0.948563	0.072031	1.40437	0.663325	-0.724485	0.332471	-0.555515	-0.540122	0.332362	0.648365	-0.556036	0.418602	0.0979008	0	29727.3	21045.4	-7.16747	12.5824
93	7183	Nillson_TopS	7183	7184	NA	-1.34557	-0.682308	0.696561	0.744459	-0.947445	0.0883851	0.263157	1.03728	0.207558	0.377676	-0.226678	0.495138	-0.0414883	0	-4878.39	30802.5	-4.40299	4.80104
74	7184	Nillson_TopS	7184	7185	NA	-0.928967	0.615232	0.277967	0.133413	1.08541	0.402122	0.202782	-2.27971	-0.217613	1.08709	1.87748	0.0849313	-0.922735	0	-16.58	-24033.3	10.1585	-18.3044
102	7185	Nillson_TopS	7185	7186	NA	-0.377941	-0.440427	1.73084	-0.13579	-0.87109	0.656308	-0.881935	-0.740225	0.655688	1.39233	-0.862106	0.541094	0.220697	0	27757.9	15926.3	-5.64805	12.479
96	7186	Nillson_TopS	7186	7187	NA	0.289567	0.0399487	0.252491	-0.445251	0.427813	-0.516591	-0.0470609	0.650663	0.366322	-0.350087	0.149447	-0.269585	-0.398318	0	-36910.5	-20348.1	5.64891	-15.0421
87	7187	Nillson_TopS	7187	7188	NA	1.84003	-0.384015	-0.0957887	0.463929	-0.0642214	-0.116587	-0.574683	0.657754	-0.689621	-0.913858	0.363143	-0.775625	0.827161	0	NA	NA	-2.80321	-1.98428
90	7188	Nillson_TopS	7188	7189	NA	1.25434	0.57999	-0.826827	0.0124398	0.972021	-0.399691	0.248455	0.495433	-0.203583	-0.988809	-0.12407	-0.678596	0.121075	0	NA	NA	0.04133	-8.05116
76	7189	Nillson_TopS	7189	7190	NA	-1.51432	-0.695758	0.848615	1.18852	-0.837278	-0.218663	0.104896	1.71982	0.116561	0.0196193	0.535551	0.345199	-0.685468	0	NA	NA	-3.9653	1.78471
87	7190	Nillson_TopS	7190	7191	NA	1.56997	-0.363796	-0.480602	0.137399	0.0212882	-0.174743	-0.0756625	0.274807	-0.469358	-0.650574	0.424349	-0.48751	0.592747	0	NA	NA	-2.80321	-1.98428
90	7191	Nillson_TopS	7191	7192	NA	1.35508	0.176626	-0.544169	-0.155834	0.473504	-0.417599	0.0493645	0.571243	-0.131811	-0.916665	0.243202	-0.560314	0.20311	0	NA	NA	0.04133	-8.05116
86	7192	Nillson_TopS	7192	7193	NA	-1.10482	-0.500335	0.499916	0.64014	-0.992471	0.167747	0.546989	0.847216	0.462675	0.792225	-0.969685	0.663817	-0.290637	0	-2219.02	35853.4	-4.2936	8.20126
91	7193	Nillson_TopS	7193	7194	NA	0.0098956	-0.755821	0.529304	1.32069	-0.841961	-0.272406	0.0299401	0.0123754	-0.0485425	0.0523022	0.532961	0.125291	-0.284718	0	-7352.6	17160.6	-3.17219	1.32407
86	7194	Nillson_TopS	7194	7195	NA	-1.24427	-0.794548	0.129563	0.696307	-0.714218	0.170951	0.697706	0.725343	0.43359	0.689115	-0.550187	0.725912	-0.32449	0	-2285.49	34634.3	-4.2936	8.20126
69	7195	Nillson_TopS	7195	7196	NA	-0.523486	0.167003	0.724347	-0.755687	-0.806269	1.97363	-1.14601	-1.36523	1.17505	1.84466	-0.818052	0.537744	0.281417	0	57995.1	-4794.77	-2.63306	16.7582
90	7196	Nillson_TopS	7196	7197	NA	1.54852	0.275444	-0.718436	0.178911	0.820975	-0.331475	0.320954	0.246476	-0.107624	-0.892365	-0.828375	-0.516839	0.485722	0	NA	NA	0.04133	-8.05116
87	7197	Nillson_TopS	7197	7198	NA	1.77284	-0.578925	0.149463	0.527589	-0.233002	-0.186969	-0.346754	0.54132	-0.665505	-0.540007	0.189157	-0.760301	0.608709	0	NA	NA	-2.80321	-1.98428
74	7198	Nillson_TopS	7198	7199	NA	-0.640046	0.679244	-0.141728	-0.32873	1.06059	0.386667	0.0288903	-0.892886	-0.507713	0.727746	0.781047	-0.0879416	-0.701228	0	-2140.31	-25699.6	10.1585	-18.3044
81	7199	Nillson_TopS	7199	7200	NA	0.104348	0.515537	-0.0634722	-0.0372267	1.00994	-0.802719	0.382687	0.584715	0.189147	-0.671195	-0.148282	-0.146499	-0.647151	0	NA	NA	3.47305	-13.3053
89	7200	Nillson_TopS	7200	7201	NA	-0.974778	0.546614	-0.237457	0.129848	1.07231	0.325222	0.129796	-1.85558	-0.0728276	0.90253	1.53738	0.108079	-0.744584	0	-403.388	-24614.3	11.2514	-19.9456
96	7201	Nillson_TopS	7201	7202	NA	0.16631	0.891987	-0.681353	-0.434556	1.41274	-0.700114	0.544214	0.262117	0.271992	-0.49974	-0.026969	-0.324681	-0.477802	0	-38062.1	-20908.8	5.64891	-15.0421
86	7202	Nillson_TopS	7202	7203	NA	-1.16338	-0.541868	0.78682	0.875711	-0.914352	0.431316	0.129283	1.03969	-0.0542189	0.90561	-0.599707	0.274708	-0.45751	0	-3626.74	34726.7	-4.2936	8.20126
81	7203	Nillson_TopS	7203	7204	NA	0.659422	0.768345	-0.923707	-0.237735	1.19854	-0.648845	0.340093	0.565415	-0.0368197	-0.812064	0.394745	-0.689339	-0.101186	0	NA	NA	3.47305	-13.3053
78	7204	Nillson_TopS	7204	7205	NA	1.54097	-0.433368	-0.285185	0.216679	0.12773	-0.50256	0.0764319	0.414528	-0.367517	-0.788588	0.255302	-0.358793	0.431342	0	-51880.3	-29363.1	-1.47521	-5.09834
81	7205	Nillson_TopS	7205	7206	NA	0.174178	1.01115	-0.724879	-0.343029	1.41964	-0.711101	0.641194	0.0970391	0.180022	-0.520502	0.291766	-0.466832	-0.582685	0	NA	NA	3.47305	-13.3053
76	7206	Nillson_TopS	7206	7207	NA	-1.43724	-0.761685	0.541632	1.03677	-0.956313	-0.181444	0.229948	1.60645	0.148751	0.17142	0.340854	0.354586	-0.314676	0	-5588.52	24927.7	-3.9653	1.78471
90	7207	Nillson_TopS	7207	7208	NA	0.924009	0.390095	-0.950333	-0.234087	1.04556	-0.498657	0.362506	0.470103	-0.0773107	-0.687045	0.165912	-0.580844	0.103476	0	NA	NA	0.04133	-8.05116
90	7208	Nillson_TopS	7208	7209	NA	1.39047	0.057394	-0.511467	0.00212399	0.5354	-0.512303	0.162925	0.442894	-0.301341	-0.69768	-0.211107	-0.341126	0.285245	0	NA	NA	0.04133	-8.05116
74	7209	Nillson_TopS	7209	7210	NA	-1.14582	0.726082	-0.472553	-0.00237798	1.21376	0.283225	0.264167	-1.382	-0.364871	0.89386	1.66595	0.0480993	-0.954117	0	-1985.74	-24982.3	10.1585	-18.3044
69	7210	Nillson_TopS	7210	7211	NA	-0.349953	0.127048	0.166489	-0.743371	-0.565819	2.01339	-0.735838	-1.72388	1.49706	2.14954	-1.47556	0.973125	0.419264	0	59235.9	-3102.12	-2.63306	16.7582
95	7211	Nillson_TopS	7211	7212	NA	-1.05157	-0.0675225	0.956742	0.284519	-0.567484	-0.182018	-0.429873	1.35398	1.40287	0.349742	-0.625099	0.0520183	-0.661391	0	10630.9	19417.5	-5.89098	4.66014
88	7212	Nillson_TopS	7212	7213	NA	-0.422485	0.131792	0.161203	-0.842913	-1.03262	2.10958	-1.44203	-1.30255	0.223284	1.41571	1.89766	0.191157	0.264145	0	55378	-16612	-1.47868	23.5644
89	7213	Nillson_TopS	7213	7214	NA	-1.16429	0.533017	-0.226659	0.424202	0.955314	0.294044	0.183448	-1.09838	-0.177422	0.905463	0.848272	-0.103941	-0.837027	0	-2924.28	-24217.7	11.2514	-19.9456
76	7214	Nillson_TopS	7214	7215	NA	-1.38442	-0.649753	0.580021	-0.256349	-1.02491	-0.0615579	0.632926	0.840752	0.424077	0.270543	0.695542	0.65547	-0.075756	0	-6873.05	27480.4	-3.9653	1.78471
71	7215	Nillson_TopS	7215	7216	NA	-1.19476	-0.390621	3.58066	-0.304471	-0.330281	-0.690324	0.0399543	-0.550965	1.58665	-0.842952	-0.60968	0.60891	0.411748	0	NA	NA	-7.2091	4.52457
97	7216	Nillson_TopS	7216	7217	NA	-0.852315	-0.546693	1.03267	-0.655245	-1.40536	1.25976	-1.27146	-0.324033	-1.02383	2.08584	2.82244	0.803695	-0.104586	0	35788.2	-14927.1	-0.640634	29.6106
102	7217	Nillson_TopS	7217	7218	NA	-0.915462	-0.427704	1.00042	-0.0796406	-1.35993	0.99143	-0.192383	0.476715	0.0409567	1.55406	-0.968965	0.640231	0.20033	0	28054.3	14562.6	-5.64805	12.479
76	7218	Nillson_TopS	7218	7219	NA	-1.46314	-0.540208	0.469774	0.252621	-1.09798	0.150398	0.394832	1.22958	-0.0769038	0.351876	1.142	0.555187	-0.530476	0	-7104.71	25209	-3.9653	1.78471
93	7219	Nillson_TopS	7219	7220	NA	-1.26973	-0.469227	0.922566	1.00086	-0.927992	0.186024	-0.0533677	1.38862	0.123021	0.606231	-0.671521	0.471809	-0.417681	0	-3529.83	33353.4	-4.40299	4.80104
90	7220	Nillson_TopS	7220	7221	NA	1.19651	0.246248	-1.15141	-0.0248324	0.776274	-0.576891	0.35146	0.0871726	-0.0909442	-0.509371	0.212216	-0.164619	0.115471	0	-46258.9	-25397.6	0.04133	-8.05116
81	7221	Nillson_TopS	7221	7222	NA	0.334135	0.297656	-0.499422	-0.204997	0.764784	-0.660249	0.455205	0.700568	0.0476804	-0.520464	0.198294	-0.384593	-0.281602	0	NA	NA	3.47305	-13.3053
100	7222	Nillson_TopS	7222	7223	NA	-0.956551	-0.849038	0.516261	-0.652004	-1.55681	1.19702	-1.15948	0.615543	-0.900276	1.79548	3.33648	0.697889	-0.0810641	0	31076.1	-14689.9	-0.457409	31.025
94	7223	Nillson_TopS	7223	7224	NA	-0.922013	0.739281	-0.360896	-0.816527	1.27757	0.509591	0.352852	-2.24997	-0.0909928	1.0314	2.44664	0.0758142	-0.563579	0	2719.43	-25821.8	11.5245	-18.2658
96	7224	Nillson_TopS	7224	7225	NA	-0.0134322	1.08334	-0.386889	-0.2754	1.50343	-0.665224	0.577279	0.397541	0.127794	-0.708611	0.196275	-0.528732	-0.850479	0	-35632.8	-20981.6	5.64891	-15.0421
79	7225	Nillson_TopS	7225	7226	NA	0.172249	0.217735	-0.348726	-0.468358	-0.965958	2.58044	-1.03282	-1.10293	-0.625488	2.55065	-1.23129	1.25874	0.735658	0	61075.4	-9541.93	-2.18619	19.1368
76	7226	Nillson_TopS	7226	7227	NA	-1.29036	-0.730872	0.484675	0.620263	-0.961248	-0.0483041	0.5029	0.382768	0.145641	0.631503	0.30003	0.649101	-0.0966438	0	-4541.99	28384.6	-3.9653	1.78471
71	7227	Nillson_TopS	7227	7228	NA	-0.568002	-0.349065	2.97096	-0.275312	-0.450743	-0.52717	-0.136063	-0.143115	1.16463	-0.77212	-0.620856	0.546252	0.120686	0	12645.4	10984.4	-7.2091	4.52457
94	7228	Nillson_TopS	7228	7229	NA	-0.726012	0.237976	-0.0252963	-0.367821	0.909472	0.308492	0.155675	-1.24414	-0.49063	0.89367	1.52781	0.0455963	-0.622719	0	NA	NA	11.5245	-18.2658
88	7229	Nillson_TopS	7229	7230	NA	-0.579749	0.139463	-0.0384388	-1.30114	-1.65489	1.88676	-1.20109	0.296557	0.450607	1.50082	2.24464	0.264498	-0.130835	0	54115.3	-16345.7	-1.47868	23.5644
76	7230	Nillson_TopS	7230	7231	NA	-1.44585	-0.663132	0.572225	0.987183	-1.04615	-0.0380118	0.2678	1.45943	0.173009	0.260927	0.467471	0.337532	-0.516657	0	NA	NA	-3.9653	1.78471
90	7231	Nillson_TopS	7231	7232	NA	1.13706	0.130038	-0.346068	0.262097	0.681053	-0.503948	0.280178	0.369758	0.0218801	-0.977088	-0.365749	-0.432386	0.0415387	0	NA	NA	0.04133	-8.05116
101	7232	Nillson_TopS	7232	7233	NA	0.729313	0.380832	-0.929923	-0.171278	1.06699	-0.699723	0.581766	0.226806	0.293083	-0.783716	-0.127404	-0.11235	-0.0415372	0	NA	NA	1.66122	-10.7159
87	7233	Nillson_TopS	7233	7234	NA	1.58027	0.0345537	-0.451482	0.254125	0.370771	-0.267856	-0.134307	0.212855	-0.622934	-0.759531	0.372561	-0.761084	0.554427	0	-51106.8	-29732.5	-2.80321	-1.98428
87	7234	Nillson_TopS	7234	7235	NA	1.93959	-0.117207	-0.504465	0.436437	0.475261	-0.0558338	0.0792852	0.246068	-0.498521	-0.96811	-0.545659	-0.765609	0.83766	0	NA	NA	-2.80321	-1.98428
71	7235	Nillson_TopS	7235	7236	NA	-1.15512	-0.241914	2.70569	-0.376466	-0.413687	-0.339367	-0.353448	0.221252	1.50283	-0.0998448	-1.03706	0.544258	0.0558882	0	NA	NA	-7.2091	4.52457
94	7236	Nillson_TopS	7236	7237	NA	-0.526391	0.112201	0.0469727	-0.411325	0.413885	0.513814	-0.201003	-0.667072	-0.607281	1.04516	1.23878	-0.00115187	-0.575894	0	1741.3	-23446.5	11.5245	-18.2658
90	7237	Nillson_TopS	7237	7238	NA	1.12845	-0.238117	-0.556845	-0.0678679	0.289305	-0.548692	0.109281	0.659555	-0.0754947	-0.8305	0.440923	-0.333244	0.330256	0	NA	NA	0.04133	-8.05116
90	7238	Nillson_TopS	7238	7239	NA	1.27003	0.0268066	-0.57582	-0.0239584	0.537799	-0.509433	0.193528	0.476608	0.0811218	-1.03341	0.0012912	-0.406961	0.303739	0	NA	NA	0.04133	-8.05116
81	7239	Nillson_TopS	7239	7240	NA	0.123419	0.876837	-0.410158	-0.481765	1.20858	-0.697935	0.446348	0.432912	0.0113516	-0.369031	0.0956298	-0.293327	-0.597104	0	-36704	-21287.2	3.47305	-13.3053
96	7240	Nillson_TopS	7240	7241	NA	0.397115	0.403662	-0.684334	-0.413842	0.89433	-0.741988	0.403162	0.850101	0.192634	-0.619985	0.26559	-0.14526	-0.448179	0	-38159.1	-22212.4	5.64891	-15.0421
86	7241	Nillson_TopS	7241	7242	NA	-1.20588	-0.686433	0.322069	0.516461	-1.00516	0.217557	0.6613	0.813813	0.278957	0.716162	-0.651586	0.676251	0.0372262	0	-2240.79	35404.9	-4.2936	8.20126
81	7242	Nillson_TopS	7242	7243	NA	0.383966	0.266412	-0.567224	-0.459151	0.840278	-0.614577	0.623551	-0.140631	0.294349	-0.532011	0.436935	0.168552	-0.413983	0	NA	NA	3.47305	-13.3053
87	7243	Nillson_TopS	7243	7244	NA	1.6187	-0.433998	-0.35467	0.656736	0.0462355	-0.239744	0.062122	0.468613	-0.49278	-0.797215	-0.366021	-0.357971	0.560194	0	NA	NA	-2.80321	-1.98428
87	7244	Nillson_TopS	7244	7245	NA	1.94535	-0.323406	-0.548028	0.265994	0.309183	-0.0967119	-0.102559	0.0977808	-0.319357	-0.944708	-0.0940432	-0.568546	0.833819	0	NA	NA	-2.80321	-1.98428
81	7245	Nillson_TopS	7245	7246	NA	0.424982	0.832252	-0.857561	-0.114708	1.38068	-0.403594	0.458128	0.569156	-0.112461	-0.258611	-0.232829	-0.678906	-0.561749	0	NA	NA	3.47305	-13.3053
96	7246	Nillson_TopS	7246	7247	NA	0.211465	0.343541	-0.425063	-0.370181	0.96291	-0.588214	0.430665	0.44216	-0.00820049	-0.403747	0.413922	-0.286621	-0.468698	0	-36824.3	-22433.5	5.64891	-15.0421
81	7247	Nillson_TopS	7247	7248	NA	0.574133	0.754377	-0.667483	-0.356657	1.3742	-0.769196	0.74667	0.192468	0.222826	-0.595022	-0.323141	-0.200427	-0.48261	0	NA	NA	3.47305	-13.3053
102	7248	Nillson_TopS	7248	7249	NA	-1.42737	-0.598027	2.80127	1.54647	-0.887297	0.389571	-0.633068	-1.10953	0.645772	0.935273	-0.603779	0.517464	-0.269877	0	NA	NA	-5.64805	12.479
88	7249	Nillson_TopS	7249	7250	NA	-0.538553	0.0793469	0.928231	-0.886974	-1.18336	1.61485	-1.2099	-1.82173	0.575181	1.19861	2.26023	0.308063	0.276714	0	53351.8	-16727.2	-1.47868	23.5644
71	7250	Nillson_TopS	7250	7251	NA	-1.00367	-0.450394	3.2314	-0.399573	-0.394794	-0.379711	0.000278186	-0.522377	1.43975	-0.804024	-0.993672	0.846352	0.670447	0	14957.2	11426.1	-7.2091	4.52457
90	7251	Nillson_TopS	7251	7252	NA	1.05249	-0.00137345	-0.76831	-0.0650887	0.588414	-0.51962	0.311186	0.0133303	0.138114	-0.743999	0.239859	-0.0700813	0.120962	0	NA	NA	0.04133	-8.05116
76	7252	Nillson_TopS	7252	7253	NA	-1.43481	-0.416656	0.899839	0.34678	-1.13619	-0.0461797	0.0398778	1.85157	-0.086619	0.234394	0.513718	0.559252	-0.384323	0	-6138.51	24172.1	-3.9653	1.78471
88	7253	Nillson_TopS	7253	7254	NA	-0.547233	0.0316344	1.20997	-0.982803	-1.15445	1.74287	-1.14511	-2.04194	0.449347	1.34141	2.24782	0.508455	0.16432	0	52885.4	-16557.7	-1.47868	23.5644
84	7254	Nillson_TopS	7254	7255	NA	-1.07454	-0.579367	0.654027	1.02038	-0.751371	0.507437	0.494977	-0.860273	0.469859	0.894169	-1.1574	0.968979	0.311438	0	4875.29	37956	-3.02112	14.8073
81	7255	Nillson_TopS	7255	7256	NA	-0.0464651	0.860886	-0.172418	-0.101288	1.41587	-0.786146	0.647976	0.607084	0.246078	-0.530794	-0.659254	-0.38404	-0.659332	0	-37436.7	-20096.8	3.47305	-13.3053
76	7256	Nillson_TopS	7256	7257	NA	-1.42361	-0.647025	0.48939	-0.0494021	-1.14786	-0.0158994	0.34855	1.58274	0.227054	0.206861	0.701824	0.54972	-0.00212745	0	-7262.08	25970.1	-3.9653	1.78471
94	7257	Nillson_TopS	7257	7258	NA	-1.06982	0.502251	0.0893846	-0.416512	0.987976	0.542663	0.198382	-2.31135	-0.210438	1.18219	2.41595	0.204528	-0.649948	0	3320.55	-24537	11.5245	-18.2658
105	7258	Nillson_TopS	7258	7259	NA	0.95186	-1.19337	-0.010888	-0.581689	-1.42775	2.38474	-0.00402357	-1.776	-0.0993756	0.735344	-1.67825	1.36351	3.92368	0	12213.4	7427.84	-2.02318	19.8485
87	7259	Nillson_TopS	7259	7260	NA	1.54078	-0.25102	-0.752774	0.389406	0.256787	-0.269821	0.167185	0.361142	0.014464	-1.12201	-0.285604	-0.138827	0.534401	0	NA	NA	-2.80321	-1.98428
86	7260	Nillson_TopS	7260	7261	NA	-1.27252	-0.523065	0.54617	0.36067	-1.11267	0.481484	0.211392	1.32872	0.477932	0.809648	-0.967658	0.679503	-0.13141	0	NA	NA	-4.2936	8.20126
101	7261	Nillson_TopS	7261	7262	NA	0.845642	0.282663	-0.611063	-0.246119	0.922799	-0.320151	0.219828	0.234489	-0.214263	-0.435767	0.175645	-0.50953	-0.0956365	0	NA	NA	1.66122	-10.7159
96	7262	Nillson_TopS	7262	7263	NA	-0.138159	0.395814	-0.586586	-0.0048717	0.974051	-0.922007	0.668003	0.515691	0.192091	-0.598433	0.286041	0.0316733	-0.471585	0	-36285.8	-21003.1	5.64891	-15.0421
90	7263	Nillson_TopS	7263	7264	NA	1.09785	0.116507	-0.53187	-0.0160086	0.617959	-0.571097	0.180749	0.968122	-0.233092	-0.931772	-0.188256	-0.342749	0.189599	0	NA	NA	0.04133	-8.05116
88	7264	Nillson_TopS	7264	7265	NA	-0.287077	0.367951	-0.347296	-0.704809	-1.14728	2.05048	-1.13824	-1.06632	0.502588	1.57417	0.735032	0.510653	0.0751281	0	56810.5	-13054.1	-1.47868	23.5644
80	7265	Nillson_TopS	7265	7266	NA	-1.17403	-0.538383	0.390881	0.312359	-0.864243	0.399983	0.775868	0.353034	0.418496	0.794619	-1.10412	0.933117	0.0320003	0	358.764	37050.7	-4.13488	11.909
94	7266	Nillson_TopS	7266	7267	NA	-0.897038	0.713378	-0.016369	-0.909416	1.05966	0.423057	0.214115	-1.90271	-0.420033	0.977647	2.776	0.0152273	-0.735442	0	NA	NA	11.5245	-18.2658
87	7267	Nillson_TopS	7267	7268	NA	1.84359	-0.14082	-0.464025	0.184811	0.152981	-0.159452	0.0101119	0.44721	-0.268275	-1.05959	-0.446827	-0.483083	0.843582	0	NA	NA	-2.80321	-1.98428
90	7268	Nillson_TopS	7268	7269	NA	0.943859	0.118764	-0.431449	-0.0696312	0.462174	-0.401962	0.174834	0.433046	0.0311348	-0.788526	-0.0257968	-0.352041	0.103734	0	NA	NA	0.04133	-8.05116
90	7269	Nillson_TopS	7269	7270	NA	0.732926	0.333429	-0.496517	-0.139202	0.68827	-0.602677	0.150274	0.940913	-0.179665	-0.684941	-0.121174	-0.274715	-0.0803959	0	NA	NA	0.04133	-8.05116
80	7270	Nillson_TopS	7270	7271	NA	-1.19064	-0.400073	0.642031	0.234965	-1.00761	0.535816	0.432788	0.117871	0.123777	1.01308	-0.918616	0.7938	0.350215	0	2842.72	38192.1	-4.13488	11.909
78	7271	Nillson_TopS	7271	7272	NA	1.15421	-0.112923	-0.310864	0.562351	0.450021	-0.455329	0.168242	0.27939	-0.0162373	-0.909819	-0.31952	-0.551478	0.366508	0	NA	NA	-1.47521	-5.09834
100	7272	Nillson_TopS	7272	7273	NA	-1.01552	-0.672116	0.506134	-0.594417	-1.46612	1.15879	-1.22437	1.11165	-0.495106	1.88836	1.73589	0.570142	-0.0126819	0	29927.5	-12647.5	-0.457409	31.025
90	7273	Nillson_TopS	7273	7274	NA	1.11689	0.103453	-0.746444	0.222198	0.674148	-0.49372	0.342447	0.669982	-0.127357	-1.00968	-0.00572726	-0.450157	0.0954953	0	NA	NA	0.04133	-8.05116
74	7274	Nillson_TopS	7274	7275	NA	-1.04436	0.298209	0.626745	-0.27556	0.757954	0.266732	-0.0759474	-0.317395	-0.106586	0.77544	0.242055	-0.000912507	-0.84	0	-327.158	-21193.3	10.1585	-18.3044
91	7275	Nillson_TopS	7275	7276	NA	0.693326	-0.939048	0.349539	1.43213	-1.02797	-0.369713	0.0452851	-0.291542	-0.0403186	-0.158284	0.683714	0.158039	0.0157112	0	-8334.51	14859.2	-3.17219	1.32407
90	7276	Nillson_TopS	7276	7277	NA	1.40555	0.129338	-0.464044	0.403575	0.493155	-0.406022	0.215105	0.223969	-0.422689	-1.05061	-0.101222	-0.416818	0.347804	0	NA	NA	0.04133	-8.05116
86	7277	Nillson_TopS	7277	7278	NA	-1.06472	-0.51485	0.639227	0.467988	-1.03887	0.524514	-0.0155106	0.999041	0.105941	1.0049	-0.88916	0.629396	-0.0924855	0	NA	NA	-4.2936	8.20126
87	7278	Nillson_TopS	7278	7279	NA	1.5808	-0.151624	-0.916348	0.0178846	0.245824	-0.18503	0.0441099	0.592719	-0.210228	-0.863867	-0.0507195	-0.212595	0.511057	0	NA	NA	-2.80321	-1.98428
103	7279	Nillson_TopS	7279	7280	NA	-0.350492	-0.180176	0.376653	-0.57894	-1.18389	1.91172	-1.12813	-1.45223	-0.192835	1.9436	0.871864	0.766511	0.517728	0	53585.8	-12701	-1.77317	21.6487
94	7280	Nillson_TopS	7280	7281	NA	-0.99665	0.273577	0.865031	0.283033	0.641114	-0.204475	0.0811609	-0.998711	0.194369	0.390269	1.80504	-0.263963	-1.10987	0	NA	NA	11.5245	-18.2658
94	7281	Nillson_TopS	7281	7282	NA	-0.985112	0.581853	0.0180065	-0.567705	0.908866	0.734487	0.128542	-2.18102	-0.131149	1.33951	1.73899	0.342863	-0.707302	0	1973.97	-25334.4	11.5245	-18.2658
69	7282	Nillson_TopS	7282	7283	NA	-0.258313	0.334874	-0.326702	-0.511157	-1.00038	2.19506	-0.660365	-1.84697	0.644065	1.86531	-0.359205	0.809695	0.600017	0	58694.1	-7137.7	-2.63306	16.7582
87	7283	Nillson_TopS	7283	7284	NA	1.3713	-0.0844529	-0.473439	0.00737251	0.315989	-0.537032	0.150304	0.633944	-0.0198733	-0.953887	-0.0505242	-0.410535	0.392437	0	-51013.4	-27623.2	-2.80321	-1.98428
90	7284	Nillson_TopS	7284	7285	NA	1.44352	0.140459	-0.526118	0.156248	0.610508	-0.317927	0.171148	0.192275	-0.0998984	-1.10114	-0.26983	-0.422017	0.381111	0	NA	NA	0.04133	-8.05116
71	7285	Nillson_TopS	7285	7286	NA	-1.05063	-0.482185	3.39012	0.551253	-0.584931	-0.635187	0.142881	-1.22384	1.2816	-0.486766	-0.497519	0.705554	0.12915	0	15081.4	11910.6	-7.2091	4.52457
90	7286	Nillson_TopS	7286	7287	NA	1.25897	0.211571	-0.97405	0.359739	0.756368	-0.501767	0.272341	-0.0452869	0.00972367	-0.999255	0.0724687	-0.334127	0.352076	0	NA	NA	0.04133	-8.05116
71	7287	Nillson_TopS	7287	7288	NA	-1.28122	-0.417946	3.29879	-0.0317296	-0.201931	-0.665307	-0.0631924	-0.205428	1.34273	-0.576373	-0.480917	0.410592	-0.0201575	0	13788.9	11492.2	-7.2091	4.52457
104	7288	Nillson_TopS	7288	7289	NA	-0.333513	-0.116396	0.507266	-0.409128	-1.26262	2.03707	-1.2322	-1.99918	-0.854736	2.18654	2.10688	0.970789	0.600003	0	48955.5	-14869.5	-1.20331	25.4698
96	7289	Nillson_TopS	7289	7290	NA	0.152598	1.18229	-0.850172	-0.355443	1.69388	-0.62073	0.946832	0.0386156	0.191205	-0.605669	0.00176895	-0.421508	-0.741522	0	-37266.8	-20393.9	5.64891	-15.0421
90	7290	Nillson_TopS	7290	7291	NA	1.08116	0.199228	-0.740403	0.232291	0.638332	-0.381864	0.296891	0.100249	0.0587727	-0.772956	0.0171754	-0.550232	0.128324	0	NA	NA	0.04133	-8.05116
76	7291	Nillson_TopS	7291	7292	NA	-1.40752	-0.552212	0.740963	0.568194	-1.23331	0.0387446	0.488628	0.634931	0.530937	0.267584	0.375902	0.571142	-0.238946	0	-6150.97	27208.5	-3.9653	1.78471
81	7292	Nillson_TopS	7292	7293	NA	-0.0641592	0.29139	-0.298448	-0.310572	0.61607	-0.526225	0.0902313	0.731972	-0.146148	-0.248454	0.826963	-0.282968	-0.467955	0	NA	NA	3.47305	-13.3053
102	7293	Nillson_TopS	7293	7294	NA	-0.99654	-0.582917	2.33564	0.341372	-0.979438	0.762061	-0.795249	-1.07649	0.55933	1.31271	-0.509792	0.674261	-0.0679851	0	26923	15331.5	-5.64805	12.479
86	7294	Nillson_TopS	7294	7295	NA	-1.07	-0.951177	0.472869	0.644568	-1.23102	0.223189	0.387573	1.73433	-0.148809	0.815271	-0.713732	0.58602	0.245944	0	-4322.2	33842.8	-4.2936	8.20126
81	7295	Nillson_TopS	7295	7296	NA	0.153338	1.03282	-0.486684	0.0373307	1.56501	-0.822475	0.6415	0.292526	0.180364	-0.765371	0.260844	-0.948562	-0.591356	0	NA	NA	3.47305	-13.3053
93	7296	Nillson_TopS	7296	7297	NA	-1.45178	-0.521915	0.103367	0.508349	-0.942181	-0.0913803	0.551095	1.33366	0.462245	0.49913	-0.0512131	0.501324	-0.188223	0	NA	NA	-4.40299	4.80104
90	7297	Nillson_TopS	7297	7298	NA	1.10664	0.347851	-0.370102	0.395854	0.732364	-0.590678	0.224434	0.588499	-0.00349161	-1.08567	-0.458931	-0.555467	0.064274	0	NA	NA	0.04133	-8.05116
96	7298	Nillson_TopS	7298	7299	NA	0.0732141	0.888855	-0.657818	-0.337866	1.29614	-0.782475	0.567269	0.52371	-0.00500171	-0.520442	0.223431	-0.414464	-0.444759	0	-36474.5	-21676.2	5.64891	-15.0421
90	7299	Nillson_TopS	7299	7300	NA	1.10847	-0.166951	-0.170784	-0.0375835	0.497975	-0.509833	0.170637	0.995455	-0.200104	-0.786489	-0.236641	-0.447424	0.0818614	0	NA	NA	0.04133	-8.05116
90	7300	Nillson_TopS	7300	7301	NA	1.21835	0.287513	-0.813164	0.334856	0.893234	-0.505243	0.305403	0.50771	-0.0876052	-0.929707	-0.253399	-0.655392	0.164739	0	NA	NA	0.04133	-8.05116
97	7301	Nillson_TopS	7301	7302	NA	-0.578045	-0.906385	-0.119571	-0.58215	-1.65256	1.78907	-1.51272	-0.342624	-0.935238	2.55269	3.98279	1.05278	0.343116	0	37302.4	-15380.6	-0.640634	29.6106
90	7302	Nillson_TopS	7302	7303	NA	1.25299	0.324309	-0.686448	0.132013	0.81406	-0.244934	0.277177	0.361978	-0.276693	-0.962021	-0.487318	-0.43019	0.302296	0	NA	NA	0.04133	-8.05116
88	7303	Nillson_TopS	7303	7304	NA	-0.307535	0.19631	0.287313	-0.594391	-1.24184	2.01601	-1.09132	-1.63805	0.620304	1.67517	0.602714	0.453243	0.381947	0	56383.8	-12146.1	-1.47868	23.5644
87	7304	Nillson_TopS	7304	7305	NA	1.88265	-0.466598	-0.302505	0.305687	0.114662	-0.207287	0.16959	0.107756	-0.251368	-1.04165	-0.435348	-0.261287	0.842054	0	-53616.7	-28841.2	-2.80321	-1.98428
101	7305	Nillson_TopS	7305	7306	NA	0.780421	0.475332	-0.264242	-0.272871	0.925983	-0.640372	0.465968	0.32176	-0.187937	-0.663207	0.273027	-0.636877	-0.267458	0	NA	NA	1.66122	-10.7159
94	7306	Nillson_TopS	7306	7307	NA	-1.32954	0.522972	-0.426599	0.497408	0.55511	-0.165697	0.846492	-2.56027	1.10164	0.182656	0.441974	1.46146	0.0340819	0	5505.36	3715.23	11.5245	-18.2658
81	7307	Nillson_TopS	7307	7308	NA	0.261647	0.785483	-0.499312	-0.109863	1.31788	-0.576454	0.568786	0.621639	0.115787	-0.670089	-0.265241	-0.407436	-0.725678	0	-38109.5	-21031.4	3.47305	-13.3053
90	7308	Nillson_TopS	7308	7309	NA	1.15899	-0.00433278	-0.757358	0.152036	0.67764	-0.503053	0.352295	-0.0271924	0.229296	-0.904731	-0.201905	-0.0555877	0.228208	0	NA	NA	0.04133	-8.05116
94	7309	Nillson_TopS	7309	7310	NA	-0.92325	0.72645	-0.308089	-0.424996	1.3608	0.629217	0.466439	-1.9087	-0.151006	1.21646	0.475947	0.228495	-0.443851	0	-1204.16	-27048.8	11.5245	-18.2658
105	7310	Nillson_TopS	7310	7311	NA	0.395118	-1.19489	-0.365352	-0.288859	-1.47275	1.66673	0.00154792	-0.747013	-0.177285	0.072825	-0.682407	0.976709	3.30697	0	11504.2	7407.9	-2.02318	19.8485
83	7311	Nillson_TopS	7311	7312	NA	-0.826747	-0.807134	0.899953	-0.64274	-1.48902	1.33221	-1.01446	-1.37064	-0.602451	2.13197	3.83698	0.866833	0.0953813	0	37969.3	-15936.9	-0.90395	27.6653
86	7312	Nillson_TopS	7312	7313	NA	-1.10276	-0.514483	0.753718	0.76971	-0.869762	0.319827	0.309387	0.805259	0.21273	0.746099	-1.0191	0.616966	-0.235674	0	-1784.47	36067.3	-4.2936	8.20126
90	7313	Nillson_TopS	7313	7314	NA	1.60203	-0.0164209	-0.662793	0.00225926	0.437609	-0.285998	0.172738	0.247335	-0.334247	-0.890903	0.147549	-0.570025	0.532043	0	NA	NA	0.04133	-8.05116
71	7314	Nillson_TopS	7314	7315	NA	-1.17025	-0.240315	2.30291	-0.302942	-0.183825	-0.211567	-0.292053	0.522485	1.16156	0.014202	-0.81889	0.332985	-0.277084	0	NA	NA	-7.2091	4.52457
102	7315	Nillson_TopS	7315	7316	NA	-0.720279	-0.269764	1.4911	-0.270585	-0.38275	0.710398	-0.579398	-0.372013	0.714822	1.17655	-1.11635	0.419442	-0.149277	0	26327.8	16358.1	-5.64805	12.479
78	7316	Nillson_TopS	7316	7317	NA	1.69084	0.0608954	-0.678727	0.175418	0.561437	-0.211925	-0.0172226	0.114906	-0.216269	-1.04667	-0.165535	-0.528751	0.689919	0	-53240.7	-27279.8	-1.47521	-5.09834
91	7317	Nillson_TopS	7317	7318	NA	-0.208374	-0.804864	0.492117	1.34416	-0.900538	-0.238807	0.0973864	0.381446	-0.163256	0.251718	0.244704	0.329819	-0.374121	0	-7296.95	17507.8	-3.17219	1.32407
84	7318	Nillson_TopS	7318	7319	NA	-0.915253	-0.554149	0.371823	-0.0154289	-1.24	0.970279	0.83853	-1.36045	0.627397	1.79526	-0.729073	1.12194	0.38474	0	8718.68	38468.8	-3.02112	14.8073
81	7319	Nillson_TopS	7319	7320	NA	0.672514	0.365768	-0.58337	-0.153453	0.924558	-0.663183	0.439424	0.0862658	0.175831	-0.714764	-0.119085	0.0311972	-0.193188	0	-43695.3	-23042.8	3.47305	-13.3053
94	7320	Nillson_TopS	7320	7321	NA	-0.977142	0.595231	0.40278	-0.525211	1.15708	0.543808	0.329947	-2.31109	-0.231321	1.27216	1.76353	0.236172	-0.73993	0	2372.97	-25193.8	11.5245	-18.2658
68	7321	Nillson_TopS	7321	7322	NA	-0.920929	-0.0231379	1.97067	0.747922	-1.01644	0.368197	-0.951334	0.106868	-0.174696	0.981115	-0.561221	0.60913	-0.0893819	0	30161.2	22335.2	-7.16747	12.5824
86	7322	Nillson_TopS	7322	7323	NA	-1.21374	-0.535255	0.917057	0.588123	-0.995838	0.23147	0.330813	0.68648	0.403851	0.592427	-0.884183	0.901546	-0.2309	0	-1151.6	35605	-4.2936	8.20126
71	7323	Nillson_TopS	7323	7324	NA	-1.10402	0.167221	2.03403	-0.22805	-0.227864	-0.47214	-0.0333368	0.204087	1.53936	-0.0821458	-0.907138	0.187098	-0.228955	0	13494.2	15178.2	-7.2091	4.52457
87	7324	Nillson_TopS	7324	7325	NA	1.47491	-0.318946	-0.250152	0.550296	0.354944	-0.292216	0.000915138	-0.0487622	-0.304728	-0.969235	0.231138	-0.519248	0.426608	0	NA	NA	-2.80321	-1.98428
94	7325	Nillson_TopS	7325	7326	NA	-0.956027	1.23442	-0.424941	-0.499318	1.63731	0.397356	0.682092	-2.47051	0.246836	0.871172	1.58016	0.153581	-0.964232	0	NA	NA	11.5245	-18.2658
102	7326	Nillson_TopS	7326	7327	NA	-0.693472	-0.661427	1.19013	-0.0109379	-1.00925	0.893493	-0.710531	0.0677472	0.0195126	1.56409	-0.71362	0.649956	0.137654	0	NA	NA	-5.64805	12.479
79	7327	Nillson_TopS	7327	7328	NA	-0.100782	0.145532	-0.240267	-0.580419	-1.1145	2.48171	-0.96322	-1.3856	-0.611243	2.6787	-0.736333	1.34031	0.764413	0	60913.5	-10600.8	-2.18619	19.1368
102	7328	Nillson_TopS	7328	7329	NA	-0.989737	-0.467891	1.37212	0.86573	-1.26262	0.840938	-0.941771	0.704123	-0.37857	1.49712	-0.596467	0.458261	-0.0692223	0	24465.5	15844.7	-5.64805	12.479
94	7329	Nillson_TopS	7329	7330	NA	-0.968375	0.803015	-0.666586	-0.43572	1.25884	0.399178	0.339223	-0.996805	-0.321913	1.0042	1.20495	0.00687887	-0.924953	0	NA	NA	11.5245	-18.2658
87	7330	Nillson_TopS	7330	7331	NA	1.75677	-0.15199	-0.596426	0.180021	0.205999	-0.319072	-0.0322909	0.402805	-0.406267	-0.852412	0.012358	-0.520411	0.736713	0	NA	NA	-2.80321	-1.98428
76	7331	Nillson_TopS	7331	7332	NA	-0.645957	-0.691688	0.346912	-0.156023	-0.934323	-0.755141	0.431644	1.90899	0.30813	0.428645	0.800376	0.548995	-0.823643	0	-9514.29	19432.8	-3.9653	1.78471
76	7332	Nillson_TopS	7332	7333	NA	-1.10763	-0.594537	0.558578	0.703627	-0.992332	-0.115364	0.377171	0.294528	0.169693	0.485965	0.104345	0.488977	0.148387	0	NA	NA	-3.9653	1.78471
68	7333	Nillson_TopS	7333	7334	NA	-1.11489	0.460923	1.8106	0.968557	-0.685928	0.0159792	-0.820494	0.405796	-0.296507	0.433664	-0.487021	0.379698	-0.145531	0	NA	NA	-7.16747	12.5824
77	7334	Nillson_TopS	7334	7335	NA	0.427753	0.722184	-0.429006	-0.0520564	1.04378	-0.418092	0.194039	0.365463	-0.320201	-0.370881	0.319285	-0.760576	-0.45019	0	-30670.5	-22474.7	7.51315	-16.4179
75	7335	Nillson_TopS	7335	7336	NA	1.41301	-0.833923	0.0900918	0.508497	-1.42102	-0.077914	-0.642277	1.65007	-0.481882	-0.197052	0.758602	-0.387581	0.531285	0	-17315.2	3706.49	-3.41715	-0.207763
90	7336	Nillson_TopS	7336	7337	NA	1.02661	0.341928	-0.281161	-0.206157	0.824317	-0.510673	0.136599	0.389727	-0.143626	-0.688063	-0.0181493	-0.509463	-0.111347	0	-45357.4	-24278.4	0.04133	-8.05116
102	7337	Nillson_TopS	7337	7338	NA	-0.946198	-0.620455	1.60568	0.629896	-1.31533	0.988433	-0.934359	-0.24702	0.0253818	1.52594	-0.298267	0.540764	0.0141556	0	NA	NA	-5.64805	12.479
90	7338	Nillson_TopS	7338	7339	NA	1.16611	0.211671	-0.489388	-0.0712034	0.584051	-0.274197	0.0754336	0.122367	-0.245754	-0.983507	-0.0848923	-0.353985	0.628957	0	NA	NA	0.04133	-8.05116
96	7339	Nillson_TopS	7339	7340	NA	-0.348519	0.560238	-0.442465	0.0178217	1.11782	-0.737914	0.432908	0.529431	0.0991141	-0.286778	0.450925	-0.380013	-0.677652	0	-34657.8	-20991.9	5.64891	-15.0421
95	7340	Nillson_TopS	7340	7341	NA	-1.02312	0.00567671	1.42879	-0.363807	-0.384376	0.0164586	-0.305145	1.15496	1.62391	0.487041	-1.17202	0.222501	-0.749896	0	12582.3	18529.9	-5.89098	4.66014
90	7341	Nillson_TopS	7341	7342	NA	1.23754	-0.339087	-0.495832	-0.134967	0.0921533	-0.454161	0.132203	0.545312	-0.328965	-0.427484	0.55861	-0.244314	0.108103	0	NA	NA	0.04133	-8.05116
90	7342	Nillson_TopS	7342	7343	NA	1.03461	-0.088615	-0.45378	0.0146924	0.499156	-0.478226	0.345767	0.270384	0.0970989	-0.907156	-0.0947958	-0.0969747	0.0969068	0	NA	NA	0.04133	-8.05116
94	7343	Nillson_TopS	7343	7344	NA	-1.02553	0.0386899	-0.385935	-0.728253	0.502978	0.595488	-0.132649	-0.793602	-0.264902	1.19888	1.51422	0.436648	-0.391252	0	2203.1	-23633.3	11.5245	-18.2658
81	7344	Nillson_TopS	7344	7345	NA	0.954391	1.05853	-0.594219	-0.19385	1.4963	-0.578331	0.607482	-0.113198	0.0245026	-0.78339	-0.60519	-0.659171	-0.0848407	0	NA	NA	3.47305	-13.3053
90	7345	Nillson_TopS	7345	7346	NA	1.45121	0.160001	-0.654092	0.0788689	0.706538	-0.295013	0.0765897	0.271251	-0.247347	-0.97037	-0.137556	-0.461133	0.381282	0	NA	NA	0.04133	-8.05116
78	7346	Nillson_TopS	7346	7347	NA	1.8295	0.0329829	-0.777232	0.234886	0.622986	-0.196766	0.0443498	0.25223	-0.279236	-0.935904	-0.393086	-0.529576	0.561466	0	-52987.9	-26679.6	-1.47521	-5.09834
74	7347	Nillson_TopS	7347	7348	NA	-0.952102	0.761552	-0.194272	0.0648916	1.2193	0.269659	0.318088	-1.66753	-0.328086	0.923331	1.1972	-0.0670305	-0.743258	0	-1246.62	-25716.5	10.1585	-18.3044
86	7348	Nillson_TopS	7348	7349	NA	-1.15817	-0.415754	0.204352	0.751056	-0.802558	0.264005	0.502312	0.243061	0.356204	0.657216	-0.635828	0.772568	-0.191229	0	-331.285	35927.8	-4.2936	8.20126
87	7349	Nillson_TopS	7349	7350	NA	1.22004	-0.23486	-0.239614	0.00237657	0.126525	-0.538032	0.0301306	1.31594	-0.560842	-0.533579	0.153606	-0.576363	0.193624	0	NA	NA	-2.80321	-1.98428
74	7350	Nillson_TopS	7350	7351	NA	-0.789003	0.698229	-0.605929	-0.16902	1.08523	0.0905436	0.243122	-0.209046	-0.390186	0.599724	1.07364	-0.238902	-0.973325	0	-6371.33	-23304.9	10.1585	-18.3044
90	7351	Nillson_TopS	7351	7352	NA	1.17521	0.339618	-0.492072	0.322632	0.764483	-0.603182	0.281273	0.26236	0.0701223	-1.06501	-0.605945	-0.329914	0.265118	0	NA	NA	0.04133	-8.05116
90	7352	Nillson_TopS	7352	7353	NA	1.64437	0.235126	-0.866337	-0.0138704	0.794015	-0.196322	0.0376109	0.490355	-0.403649	-0.761653	-0.115973	-0.818888	0.491932	0	NA	NA	0.04133	-8.05116
102	7353	Nillson_TopS	7353	7354	NA	-0.736538	-0.419534	1.76248	-0.218056	-1.07791	0.833107	-0.836823	0.085973	0.299912	1.59362	-1.13169	0.716412	0.159669	0	28171.7	15359.5	-5.64805	12.479
100	7354	Nillson_TopS	7354	7355	NA	-1.11292	-0.559655	0.832228	-0.686609	-1.48301	1.1134	-1.10551	0.162974	-0.283883	1.78947	2.5086	0.533164	-0.197951	0	33203.4	-13849	-0.457409	31.025
76	7355	Nillson_TopS	7355	7356	NA	-1.27855	-0.819589	0.581634	0.879976	-1.16767	-0.0764946	-0.0312389	1.85463	0.0514181	0.372588	0.850412	0.192414	-0.536654	0	NA	NA	-3.9653	1.78471
97	7356	Nillson_TopS	7356	7357	NA	-0.731151	-0.802521	0.711354	-0.502436	-1.39226	1.54538	-1.0864	-0.169195	-0.959937	2.30192	1.85021	0.881169	-0.0626219	0	38219.8	-13823	-0.640634	29.6106
90	7357	Nillson_TopS	7357	7358	NA	1.5493	0.227539	-0.767651	-0.170887	0.558134	-0.219211	0.182728	0.9212	-0.198097	-0.856251	-0.807758	-0.316095	0.422088	0	NA	NA	0.04133	-8.05116
99	7358	Nillson_TopS	7358	7359	NA	-1.3373	0.937624	0.997412	-0.0916517	-0.452655	-0.378153	0.345879	1.38449	0.472205	-0.0782319	-0.846373	0.469536	-0.60278	0	-2068.64	24506.3	-2.99233	5.10986
103	7359	Nillson_TopS	7359	7360	NA	-0.028128	0.0743526	0.4447	-0.589218	-1.03959	2.31498	-0.950367	-1.96253	-0.503617	2.30529	0.0174749	1.04228	0.556696	0	58304.8	-11606.6	-1.77317	21.6487
90	7360	Nillson_TopS	7360	7361	NA	1.63105	0.0676074	-0.654541	0.557221	0.58091	-0.213661	0.0577861	0.290055	-0.258228	-1.19201	-0.334892	-0.587087	0.555266	0	NA	NA	0.04133	-8.05116
100	7361	Nillson_TopS	7361	7362	NA	-1.08252	-0.927173	0.875787	-0.857131	-1.62458	0.94237	-0.994688	1.16634	-1.05852	1.72446	3.21706	0.598572	0.0146221	0	29495.4	-14225.5	-0.457409	31.025
83	7362	Nillson_TopS	7362	7363	NA	-0.634875	-0.371347	0.454018	-0.0571829	-1.1014	1.2513	-0.750155	-1.7493	-0.486264	2.1577	1.87454	1.03632	0.143762	0	43612.2	-13895.2	-0.90395	27.6653
76	7363	Nillson_TopS	7363	7364	NA	-1.20547	-0.384959	0.643898	0.508974	-1.08851	0.151666	0.312909	1.29811	0.300533	0.453707	-0.273039	0.355206	-0.391355	0	NA	NA	-3.9653	1.78471
90	7364	Nillson_TopS	7364	7365	NA	1.01553	0.203233	-0.439476	-0.192726	0.815015	-0.51679	0.459277	0.647929	0.0427974	-0.902631	-0.563446	-0.203666	-0.00843719	0	NA	NA	0.04133	-8.05116
101	7365	Nillson_TopS	7365	7366	NA	0.84417	0.358912	-0.335183	-0.142495	0.770359	-0.633708	0.376901	0.321225	0.0776364	-0.843112	-0.262803	-0.24394	-0.029427	0	NA	NA	1.66122	-10.7159
95	7366	Nillson_TopS	7366	7367	NA	-0.0239217	-0.0253437	1.12739	0.1071	-0.341443	-0.129158	-0.525516	0.720999	0.590718	0.235572	-1.0559	-0.0800544	-0.133748	0	13601.4	17606.8	-5.89098	4.66014
78	7367	Nillson_TopS	7367	7368	NA	1.64318	0.184828	-0.591674	0.262433	0.483075	-0.211876	0.114227	0.458086	-0.362858	-1.06156	-0.368386	-0.672834	0.576364	0	-52280.7	-27297.5	-1.47521	-5.09834
87	7368	Nillson_TopS	7368	7369	NA	1.35058	-0.372221	-0.913285	-0.129514	-0.088203	-0.239658	0.061283	0.955157	0.141402	-0.791532	0.169545	-0.0904354	0.348428	0	NA	NA	-2.80321	-1.98428
81	7369	Nillson_TopS	7369	7370	NA	0.519717	0.593763	-0.691653	-0.072496	1.13449	-0.638815	0.464783	0.641812	0.187498	-0.754643	0.0377711	-0.745822	-0.257988	0	NA	NA	3.47305	-13.3053
93	7370	Nillson_TopS	7370	7371	NA	-1.40983	-0.551943	0.448073	0.104841	-0.987672	-0.247349	1.02877	1.94424	0.932628	0.255842	-1.08016	0.838962	-0.127989	0	-3822.82	30978.1	-4.40299	4.80104
83	7371	Nillson_TopS	7371	7372	NA	-0.634184	-0.643043	1.06229	-0.602571	-1.40075	1.68666	-1.00964	-1.59109	-0.749635	2.6196	1.70941	1.24088	0.400765	0	44943.4	-13315.3	-0.90395	27.6653
68	7372	Nillson_TopS	7372	7373	NA	-1.07483	0.240077	1.63469	0.951249	-0.683253	0.445728	-0.699567	-0.242658	-0.00199002	0.857325	-0.757514	0.300694	-0.0905183	0	30570.9	22398.8	-7.16747	12.5824
81	7373	Nillson_TopS	7373	7374	NA	0.878924	0.701061	-0.803764	0.0131717	1.21374	-0.58504	0.523906	-0.177561	-0.13984	-0.661747	0.227358	-0.494034	-0.277726	0	NA	NA	3.47305	-13.3053
78	7374	Nillson_TopS	7374	7375	NA	1.25349	-0.0612626	-0.37214	-0.039372	0.308426	-0.460168	0.187431	0.347984	0.00424427	-1.06133	0.0212167	-0.204109	0.361008	0	-51687.3	-27413.2	-1.47521	-5.09834
81	7375	Nillson_TopS	7375	7376	NA	0.478094	0.753813	-0.432777	-0.305198	1.22796	-0.466967	0.470179	0.331337	-0.0620616	-0.545993	-0.115427	-0.569274	-0.440088	0	NA	NA	3.47305	-13.3053
77	7376	Nillson_TopS	7376	7377	NA	0.230137	0.79712	-0.643295	-0.250329	1.21645	-0.246835	0.302854	0.660389	-0.192963	-0.288171	0.443988	-0.871898	-0.745903	0	-30627.2	-22311.2	7.51315	-16.4179
101	7377	Nillson_TopS	7377	7378	NA	0.886089	0.357582	-0.574783	-0.325544	0.893479	-0.622091	0.282641	0.459765	-0.195076	-0.630428	0.392871	-0.635924	0.0580996	0	-43172.2	-24990.8	1.66122	-10.7159
94	7378	Nillson_TopS	7378	7379	NA	-0.948807	1.01649	-0.0157662	-0.635255	1.46518	0.337124	0.512702	-2.46061	-0.0885202	1.03086	2.05192	0.0391964	-0.702373	0	NA	NA	11.5245	-18.2658
90	7379	Nillson_TopS	7379	7380	NA	0.773502	0.380892	-0.419276	-0.166272	0.85374	-0.769425	0.38168	0.140522	0.0233591	-0.734938	0.0467111	-0.191754	-0.0589316	0	NA	NA	0.04133	-8.05116
90	7380	Nillson_TopS	7380	7381	NA	1.3202	0.169698	-0.537334	0.320421	0.616173	-0.402372	0.175065	0.267853	-0.284989	-1.0931	-0.120508	-0.425174	0.354708	0	NA	NA	0.04133	-8.05116
81	7381	Nillson_TopS	7381	7382	NA	0.603454	0.417757	-0.478434	-0.15381	0.932024	-0.629742	0.362838	0.257496	-0.00809179	-0.690729	0.192035	-0.418419	-0.132732	0	NA	NA	3.47305	-13.3053
92	7382	Nillson_TopS	7382	7383	NA	0.25427	1.36319	-0.795678	-0.262878	1.70094	-0.704069	0.710023	0.239609	0.314191	-0.676706	-0.520394	-0.557606	-0.495039	0	-37546	-19861.1	2.70687	-14.5254
68	7383	Nillson_TopS	7383	7384	NA	-0.848079	0.160831	1.76382	0.548639	-0.766027	0.520232	-0.993746	0.0536597	0.0310389	0.723537	-0.636264	0.153831	0.110387	0	30163.9	22444.4	-7.16747	12.5824
90	7384	Nillson_TopS	7384	7385	NA	1.29284	0.167541	-0.900318	-0.119172	0.618258	-0.433195	0.3089	0.524301	0.055634	-0.753403	-0.488492	-0.171763	0.29677	0	NA	NA	0.04133	-8.05116
81	7385	Nillson_TopS	7385	7386	NA	0.586866	0.23361	-0.488936	-0.154247	0.761696	-0.676328	0.327629	0.20712	0.248762	-0.696359	0.195459	-0.18779	-0.129177	0	NA	NA	3.47305	-13.3053
101	7386	Nillson_TopS	7386	7387	NA	1.11818	0.449707	-0.601688	-0.226876	1.08033	-0.449881	0.366683	0.450914	-0.083511	-0.769697	-0.391836	-0.650471	0.121228	0	NA	NA	1.66122	-10.7159
96	7387	Nillson_TopS	7387	7388	NA	0.0821251	0.250098	-0.304749	0.159655	0.789647	-0.715915	0.361261	0.17511	-0.0378982	-0.390117	0.525046	-0.141882	-0.54975	0	-36926.5	-21611.8	5.64891	-15.0421
90	7388	Nillson_TopS	7388	7389	NA	1.36855	0.288713	-0.36354	0.712905	0.768767	-0.318505	0.24178	-0.17755	-0.184968	-1.22774	-0.440587	-0.553991	0.327304	0	NA	NA	0.04133	-8.05116
95	7389	Nillson_TopS	7389	7390	NA	-0.782811	0.0513039	1.95708	-0.17667	-0.23196	-0.368646	-0.915109	0.767751	1.74606	0.0186171	-0.632075	-0.0698924	-0.45929	0	12688.4	16927.6	-5.89098	4.66014
79	7390	Nillson_TopS	7390	7391	NA	-0.0101592	0.0849343	-0.399378	-0.562587	-0.841658	2.44494	-1.04429	0.100061	-1.2176	2.53575	-1.20809	1.16624	0.566012	0	57786.6	-8806.89	-2.18619	19.1368
96	7391	Nillson_TopS	7391	7392	NA	-0.112156	0.815611	-0.346458	-0.251055	1.31282	-0.837927	0.645279	0.597034	0.331646	-0.574819	-0.0849729	-0.32007	-0.746861	0	-36051.8	-20445.9	5.64891	-15.0421
69	7392	Nillson_TopS	7392	7393	NA	-0.229356	0.298727	0.099595	-0.500101	-0.711633	2.02999	-0.679123	-1.73972	0.979678	2.31237	-1.49951	0.907382	0.461504	0	59821.6	-3979.07	-2.63306	16.7582
101	7393	Nillson_TopS	7393	7394	NA	1.01189	0.421215	-0.679269	-0.194333	1.0452	-0.512498	0.506988	0.504351	-0.115571	-0.818437	-0.168704	-0.587337	-0.0123651	0	-45198.6	-24053.4	1.66122	-10.7159
76	7394	Nillson_TopS	7394	7395	NA	-1.16157	-0.74863	0.494612	1.20201	-1.10495	0.319201	0.138519	0.342509	0.123481	0.376148	0.0217068	0.442405	0.197321	0	-3281.25	28595	-3.9653	1.78471
105	7395	Nillson_TopS	7395	7396	NA	0.697551	-1.02467	-0.527765	-0.298075	-1.50966	2.21827	0.07963	-0.998116	-0.296116	0.429515	-1.48516	1.10949	3.63599	0	11046.8	8323.64	-2.02318	19.8485
84	7396	Nillson_TopS	7396	7397	NA	-0.819821	-0.70545	0.590707	-0.0599447	-0.88074	0.582635	0.318585	-0.547446	0.334532	0.830167	-0.842235	0.893559	0.940977	1	6920.5	37551.3	-3.02112	14.8073
93	7397	Nillson_TopS	7397	7398	NA	-1.29205	-0.545913	0.562881	1.58222	-0.934678	-0.0192722	0.115973	2.15262	0.189451	0.338087	-1.17232	0.534541	-0.343267	0	-3609.59	32998.2	-4.40299	4.80104
90	7398	Nillson_TopS	7398	7399	NA	1.45963	0.126392	-0.632754	-0.129798	0.627246	-0.278559	0.189034	0.570511	-0.131249	-1.00972	-0.0803534	-0.601546	0.300827	0	NA	NA	0.04133	-8.05116
90	7399	Nillson_TopS	7399	7400	NA	1.22648	0.437042	-0.760039	0.0720384	1.05003	-0.510391	0.252771	0.734797	-0.285488	-0.791012	-0.463178	-0.70375	0.209439	0	NA	NA	0.04133	-8.05116
90	7400	Nillson_TopS	7400	7401	NA	0.898624	0.0692027	-0.327397	-0.295723	0.648796	-0.616427	0.19454	0.930362	-0.295427	-0.556237	0.0612619	-0.433392	0.00760006	0	NA	NA	0.04133	-8.05116
95	7401	Nillson_TopS	7401	7402	NA	-0.739246	-0.0392843	1.4992	-0.0802035	-0.150619	-0.240961	-0.203876	0.93485	1.16396	0.274274	-0.976516	-0.0287363	-0.749317	0	12245	17697.1	-5.89098	4.66014
76	7402	Nillson_TopS	7402	7403	NA	-1.0568	-0.775792	0.582588	0.442203	-0.976231	0.501254	0.403598	-0.489124	0.255193	0.816602	0.380931	0.680086	-0.202773	0	-2218.42	26688.4	-3.9653	1.78471
81	7403	Nillson_TopS	7403	7404	NA	0.593831	0.17526	-0.497988	0.576206	0.560589	-0.658177	0.304703	0.303673	-0.0225375	-0.769699	0.0209976	-0.106637	-0.247894	0	NA	NA	3.47305	-13.3053
80	7404	Nillson_TopS	7404	7405	NA	-1.19347	-0.389894	0.292748	0.732011	-0.897955	0.512954	0.578974	0.180391	0.393582	0.874822	-0.849336	0.556855	-0.0653656	0	410.048	37015.3	-4.13488	11.909
78	7405	Nillson_TopS	7405	7406	NA	1.58973	-0.0441591	-0.519979	0.00233512	0.505468	-0.232111	0.35973	0.15806	0.0164122	-0.904428	-0.888323	-0.246024	0.639738	0	NA	NA	-1.47521	-5.09834
87	7406	Nillson_TopS	7406	7407	NA	1.65871	-0.256783	-0.435365	0.160737	0.0790202	-0.199589	-0.0923504	0.310424	-0.471495	-0.827235	0.227858	-0.453309	0.636231	0	NA	NA	-2.80321	-1.98428
81	7407	Nillson_TopS	7407	7408	NA	0.358117	0.892158	-0.235913	-0.258888	1.30994	-0.560138	0.451399	-0.0665093	0.11106	-0.700444	0.0432864	-0.503631	-0.525651	0	NA	NA	3.47305	-13.3053
101	7408	Nillson_TopS	7408	7409	NA	0.644295	0.354241	-0.414903	-0.392594	0.866029	-0.565352	0.234942	0.446719	0.0758723	-0.72875	0.0597692	-0.162873	-0.171317	0	NA	NA	1.66122	-10.7159
90	7409	Nillson_TopS	7409	7410	NA	1.69898	-0.198698	-0.162044	1.21278	0.30392	-0.169326	-0.418764	0.434194	-0.504882	-0.969643	-0.41908	-0.888972	0.651178	0	NA	NA	0.04133	-8.05116
103	7410	Nillson_TopS	7410	7411	NA	-0.00988162	0.124455	0.129718	-0.598216	-1.09961	2.30531	-1.09264	-1.94598	-0.286732	2.4644	-0.0686183	1.09357	0.855533	0	59404.6	-11423.6	-1.77317	21.6487
80	7411	Nillson_TopS	7411	7412	NA	-1.273	-0.661628	0.475719	0.752765	-0.844299	0.405329	0.682107	0.160833	0.525394	0.722839	-1.14607	0.748173	0.271503	0	1160.84	36941.4	-4.13488	11.909
90	7412	Nillson_TopS	7412	7413	NA	0.959052	0.202289	-0.415447	-0.464508	0.71517	-0.489944	0.327371	1.30159	-0.0717834	-0.693719	-0.272512	-0.62091	-0.0824514	0	NA	NA	0.04133	-8.05116
68	7413	Nillson_TopS	7413	7414	NA	-0.907278	0.121209	1.46783	0.960124	-0.772085	0.446643	-0.719541	-0.378451	-0.0636738	0.949207	-0.679987	0.413257	-0.0344406	0	NA	NA	-7.16747	12.5824
99	7414	Nillson_TopS	7414	7415	NA	-1.40824	0.560036	0.51327	0.0651654	-0.673591	-0.21165	0.300847	2.74024	0.300171	0.595999	-1.08411	0.504215	-0.895075	0	-3463.31	26657.7	-2.99233	5.10986
86	7415	Nillson_TopS	7415	7416	NA	-1.12211	-0.589393	0.298517	0.0837482	-0.788851	0.321805	0.690104	0.452398	0.669296	0.823973	-1.13987	1.01563	0.0159988	0	511.739	36993.1	-4.2936	8.20126
81	7416	Nillson_TopS	7416	7417	NA	0.655205	0.467927	-0.894713	-0.208689	1.04174	-0.717284	0.547984	0.213455	0.127498	-0.556111	0.192441	-0.278857	-0.208164	0	NA	NA	3.47305	-13.3053
90	7417	Nillson_TopS	7417	7418	NA	1.42554	-0.0175949	-0.298609	0.591968	0.366598	-0.388296	-0.0251869	0.547755	-0.307893	-0.878748	-0.564071	-0.427785	0.331025	0	NA	NA	0.04133	-8.05116
90	7418	Nillson_TopS	7418	7419	NA	1.87963	0.357886	-0.837054	0.434174	0.685628	-0.0264165	-0.00810602	-0.151351	-0.434861	-0.980661	-0.0994043	-0.981006	0.760621	0	NA	NA	0.04133	-8.05116
81	7419	Nillson_TopS	7419	7420	NA	0.283619	0.889132	-0.664158	-0.534613	1.4055	-0.81982	0.714862	0.29667	0.235275	-0.675774	-0.0292948	-0.128078	-0.494336	0	NA	NA	3.47305	-13.3053
78	7420	Nillson_TopS	7420	7421	NA	1.37419	0.309325	-0.756016	0.0134036	0.693881	-0.37569	0.234036	-0.0535946	-0.109303	-0.811678	-0.363902	-0.170428	0.351828	0	-51524.4	-25220.8	-1.47521	-5.09834
78	7421	Nillson_TopS	7421	7422	NA	1.60818	0.11361	-0.81899	0.414965	0.506885	-0.249065	0.123667	-0.0376277	-0.223892	-1.08351	-0.251141	-0.219394	0.552954	0	NA	NA	-1.47521	-5.09834
90	7422	Nillson_TopS	7422	7423	NA	0.813664	0.104319	-0.0272262	-0.274405	0.439613	-0.585298	0.130487	0.121329	0.0332166	-0.762639	0.196335	-0.104498	0.0769865	0	NA	NA	0.04133	-8.05116
97	7423	Nillson_TopS	7423	7424	NA	-0.928392	-0.525569	1.25849	-0.199565	-1.4038	0.855588	-0.882426	-0.110319	-0.241168	1.39437	1.50407	0.378713	-0.11596	0	29457.4	-199.79	-0.640634	29.6106
74	7424	Nillson_TopS	7424	7425	NA	-0.563765	0.490227	-0.442014	0.596419	0.906546	0.402596	0.00431762	-0.37819	-0.616132	0.868475	0.360681	-0.0855013	-1.13774	0	-6122.57	-23046.8	10.1585	-18.3044
87	7425	Nillson_TopS	7425	7426	NA	2.1092	-0.199665	-0.407029	0.431732	0.223498	-0.133481	-0.336633	0.151865	-0.537828	-1.14651	0.0121398	-0.521369	0.918059	0	NA	NA	-2.80321	-1.98428
78	7426	Nillson_TopS	7426	7427	NA	1.69839	-0.138249	-0.503624	0.376297	0.429534	-0.265548	0.128739	-0.171928	-0.0112179	-1.0391	-0.368007	-0.234732	0.496798	0	-53684.3	-26790.4	-1.47521	-5.09834
81	7427	Nillson_TopS	7427	7428	NA	0.778254	0.767036	-0.677316	-0.312029	1.28645	-0.664431	0.562761	0.589021	-0.000370553	-0.683554	-0.236602	-0.702663	-0.218697	0	NA	NA	3.47305	-13.3053
90	7428	Nillson_TopS	7428	7429	NA	1.75235	-0.175407	-0.474075	0.0926855	0.330536	-0.24706	-0.252913	0.469006	-0.608129	-0.62939	0.447133	-0.810087	0.539714	0	-50985.2	-30082.6	0.04133	-8.05116
94	7429	Nillson_TopS	7429	7430	NA	-0.367745	0.476588	-0.188219	-0.0131876	1.0214	0.425148	0.0547634	-1.80376	-0.545685	0.918919	1.20696	-0.0527019	-0.479926	0	-174.489	-24880.4	11.5245	-18.2658
80	7430	Nillson_TopS	7430	7431	NA	-1.05952	-0.339113	0.0700494	0.338485	-0.678038	0.288246	0.511899	-0.15968	0.617413	0.704367	-0.870924	0.971697	0.151368	0	3106.09	37832.3	-4.13488	11.909
102	7431	Nillson_TopS	7431	7432	NA	-1.1074	-0.579778	0.711211	1.25413	-1.13093	0.914871	-0.886404	0.836111	-0.228444	1.27003	-0.324911	0.34246	-0.129701	0	21081.3	15383.1	-5.64805	12.479
101	7432	Nillson_TopS	7432	7433	NA	0.642688	0.694692	-0.403831	0.579935	1.15787	-0.660901	0.457518	-0.303926	0.104966	-0.969164	-0.174957	-0.544115	-0.194009	0	NA	NA	1.66122	-10.7159
90	7433	Nillson_TopS	7433	7434	NA	1.03333	0.0441043	-0.544451	0.1018	0.660076	-0.475769	0.319084	0.446421	0.00574894	-1.05146	-0.148063	-0.241817	0.14515	0	NA	NA	0.04133	-8.05116
90	7434	Nillson_TopS	7434	7435	NA	0.692915	0.348854	-0.160365	-0.269136	1.00073	-0.606569	0.242949	0.709437	-0.169116	-0.742448	0.208047	-0.685028	-0.250263	0	NA	NA	0.04133	-8.05116
90	7435	Nillson_TopS	7435	7436	NA	1.32199	-0.000176028	-0.457788	-0.0862286	0.527704	-0.386354	0.282169	0.613864	-0.06343	-1.06167	-0.292539	-0.410012	0.370886	0	NA	NA	0.04133	-8.05116
90	7436	Nillson_TopS	7436	7437	NA	0.750461	0.268699	-0.770063	-0.440143	0.734682	-0.644892	0.577335	0.485343	0.409883	-0.849975	-0.0414108	-0.0200144	-0.0836425	0	NA	NA	0.04133	-8.05116
100	7437	Nillson_TopS	7437	7438	NA	-1.05629	-0.672045	0.932029	-0.819288	-1.4984	1.08179	-1.22558	0.726101	-0.833519	1.76747	2.98923	0.653034	-0.23744	0	31056.3	-14318.4	-0.457409	31.025
94	7438	Nillson_TopS	7438	7439	NA	-0.996135	0.036366	-0.0338254	0.0714444	0.488226	0.713072	-0.0907349	-1.4326	-0.720001	1.38701	1.56616	0.208042	-0.44612	0	NA	NA	11.5245	-18.2658
90	7439	Nillson_TopS	7439	7440	NA	0.799232	0.107027	-0.620161	-0.110667	0.775074	-0.49166	0.180696	0.929076	-0.594484	-0.423083	0.174143	-0.253792	-0.157855	0	NA	NA	0.04133	-8.05116
80	7440	Nillson_TopS	7440	7441	NA	-1.14692	-0.606774	0.73645	0.0589038	-0.728908	0.301476	0.793459	-0.313422	0.561272	0.953405	-0.969716	0.899889	0.152731	0	4704.16	38483.1	-4.13488	11.909
88	7441	Nillson_TopS	7441	7442	NA	-0.422173	0.142832	-0.0142951	-0.931535	-1.21175	2.00303	-1.36092	-0.67348	-0.0632044	1.4665	1.62049	0.282725	0.350253	0	55364.5	-16175.7	-1.47868	23.5644
90	7442	Nillson_TopS	7442	7443	NA	1.25846	0.353437	-0.611676	-0.0500667	0.843265	-0.431885	0.350792	0.120123	-0.0452759	-1.03083	-0.181754	-0.400093	0.199426	0	NA	NA	0.04133	-8.05116
93	7443	Nillson_TopS	7443	7444	NA	-1.31982	-0.635934	0.450952	1.33823	-0.583363	-0.554582	0.65715	1.2936	0.967167	0.184246	-1.20064	0.832088	-0.315903	0	-3428.1	33286.7	-4.40299	4.80104
103	7444	Nillson_TopS	7444	7445	NA	-0.269425	-0.00630148	0.625743	-0.555184	-1.32147	2.16656	-1.13305	-2.02294	-0.278795	2.39168	0.570282	1.05154	0.73703	0	54876	-12270.2	-1.77317	21.6487
101	7445	Nillson_TopS	7445	7446	NA	0.858295	0.496366	-0.575466	-0.298149	0.991686	-0.522578	0.315881	0.193473	-0.228619	-0.555897	0.0546198	-0.427065	-0.011213	0	NA	NA	1.66122	-10.7159
94	7446	Nillson_TopS	7446	7447	NA	-0.785952	-0.0532954	0.478414	0.00569302	0.262876	0.0073892	-0.138986	-0.32335	-0.100879	0.44588	0.832615	0.197589	-0.656138	0	812.083	-18420.7	11.5245	-18.2658
102	7447	Nillson_TopS	7447	7448	NA	-0.834423	-0.513026	1.43774	0.311113	-1.22282	1.08442	-0.753621	0.164142	-0.122611	1.56725	-0.994065	0.647066	0.200403	0	27833	14611.6	-5.64805	12.479
90	7448	Nillson_TopS	7448	7449	NA	1.09928	0.111323	-0.653582	0.0499205	0.52277	-0.562776	0.387673	0.459987	-0.0448518	-0.835584	-0.153749	-0.215441	0.130118	0	NA	NA	0.04133	-8.05116
80	7449	Nillson_TopS	7449	7450	NA	-0.963486	-0.500137	0.777082	-0.181785	-0.799484	0.411878	0.699556	-0.383886	0.432149	1.08437	-0.890661	0.749397	0.234531	0	5663.05	38714.9	-4.13488	11.909
90	7450	Nillson_TopS	7450	7451	NA	1.21531	0.271273	-0.732225	-0.240845	0.686841	-0.505214	0.231018	0.408992	-0.0765059	-0.758787	-0.00518904	-0.450535	0.293243	0	NA	NA	0.04133	-8.05116
89	7451	Nillson_TopS	7451	7452	NA	-0.981532	0.73069	-0.0501093	0.357403	1.26408	0.288808	0.337393	-2.15427	-0.0475606	0.891296	1.19601	-0.00286905	-0.78774	0	-1803.37	-25189.8	11.2514	-19.9456
87	7452	Nillson_TopS	7452	7453	NA	1.03943	-0.333497	-0.613819	0.0781729	0.187926	-0.424016	0.316876	0.836385	0.100614	-0.710406	-0.420413	0.0010195	0.219736	0	-51036.8	-26684.7	-2.80321	-1.98428
87	7453	Nillson_TopS	7453	7454	NA	1.52984	-0.25769	-0.419751	0.405696	0.11142	-0.197502	-0.164347	0.399645	-0.717328	-0.643103	0.397405	-0.595688	0.509616	0	-51144.9	-30203.8	-2.80321	-1.98428
93	7454	Nillson_TopS	7454	7455	NA	-1.35004	-0.512733	0.638326	1.06892	-0.707905	-0.50284	0.68181	1.80239	0.449463	-0.172279	-0.897847	0.768312	-0.235152	0	NA	NA	-4.40299	4.80104
96	7455	Nillson_TopS	7455	7456	NA	0.292052	0.742905	-0.459494	-0.430432	1.27067	-0.653566	0.584344	0.490909	0.174736	-0.63018	-0.206805	-0.410053	-0.388649	0	-38434.4	-21061	5.64891	-15.0421
81	7456	Nillson_TopS	7456	7457	NA	-0.0320796	1.06761	-0.455987	-0.504996	1.44456	-0.843903	0.878696	-0.115251	0.250277	-0.572222	-0.107747	-0.0712359	-0.490617	0	-37405.4	-20294.3	3.47305	-13.3053
80	7457	Nillson_TopS	7457	7458	NA	-1.02484	-0.670566	0.241964	0.0544268	-0.882129	0.743802	0.667424	-0.0891188	0.479263	1.16185	-1.12663	0.80482	0.419907	0	3908.18	38666.5	-4.13488	11.909
88	7458	Nillson_TopS	7458	7459	NA	-0.461789	0.350956	-0.176048	-0.909033	-1.09526	1.94457	-1.25534	-1.64252	0.409789	1.39767	2.31782	0.284244	0.330944	0	54790.6	-16662	-1.47868	23.5644
102	7459	Nillson_TopS	7459	7460	NA	-0.605731	-0.373841	1.79032	-0.282693	-1.42861	1.3027	-0.730776	-0.191304	-0.216478	2.13285	-1.13027	0.693233	0.458912	0	28410.5	14794.3	-5.64805	12.479
90	7460	Nillson_TopS	7460	7461	NA	0.883826	0.250456	-0.506965	0.261447	0.77535	-0.670328	0.280367	0.670221	-0.159495	-0.839456	0.0604068	-0.572505	-0.103349	0	NA	NA	0.04133	-8.05116
100	7461	Nillson_TopS	7461	7462	NA	-0.766811	-0.728294	0.11324	-0.642147	-1.52388	1.4724	-1.17444	0.77363	-1.05543	2.28001	1.94394	1.04872	0.0349161	0	31442.7	-11911.9	-0.457409	31.025
81	7462	Nillson_TopS	7462	7463	NA	0.541956	0.703468	-0.522037	-0.475957	1.07637	-0.681949	0.580943	0.00369106	0.170853	-0.666664	0.0875	-0.178809	-0.299181	0	-40401.5	-22125.2	3.47305	-13.3053
90	7463	Nillson_TopS	7463	7464	NA	0.951748	0.0590174	-0.639331	-0.276153	0.665445	-0.538961	0.203906	0.0899654	-0.0585521	-0.670108	0.621604	-0.35277	0.219486	0	NA	NA	0.04133	-8.05116
88	7464	Nillson_TopS	7464	7465	NA	-0.447146	0.236445	-0.0889758	-0.981704	-1.19435	1.9044	-1.54798	-0.744112	0.199823	1.36021	2.16449	0.278139	0.225696	0	54489.2	-17047.1	-1.47868	23.5644
81	7465	Nillson_TopS	7465	7466	NA	0.771477	0.458632	-0.453393	-0.405547	0.981049	-0.664929	0.503464	0.564039	0.107984	-0.72471	-0.600804	-0.101619	-0.0897541	0	-43839.5	-22697.8	3.47305	-13.3053
94	7466	Nillson_TopS	7466	7467	NA	-0.89824	0.622886	-0.441039	-0.802277	1.1772	0.717699	0.278334	-2.2699	-0.193843	1.37037	2.00138	0.353843	-0.389379	0	NA	NA	11.5245	-18.2658
81	7467	Nillson_TopS	7467	7468	NA	0.180761	0.837837	-0.57186	-0.182278	1.33263	-0.709401	0.591828	0.971831	-0.130033	-0.484405	0.0854484	-0.51449	-0.910165	0	NA	NA	3.47305	-13.3053
90	7468	Nillson_TopS	7468	7469	NA	1.44172	0.2286	-0.857037	-0.151256	0.798558	-0.248304	0.401319	0.252161	-0.224588	-0.782732	-0.397197	-0.296011	0.269738	0	-50100.2	-24996.9	0.04133	-8.05116
81	7469	Nillson_TopS	7469	7470	NA	0.421734	0.553207	-0.799279	-0.167736	1.12911	-0.538642	0.500123	0.280566	0.00301566	-0.683601	0.1889	-0.348905	-0.207237	0	NA	NA	3.47305	-13.3053
87	7470	Nillson_TopS	7470	7471	NA	1.24534	-0.53749	-0.0439959	0.108161	-0.0964945	-0.369096	-0.028395	0.595985	-0.0770162	-0.84488	0.382095	-0.342894	0.274322	0	-51369.3	-29540.9	-2.80321	-1.98428
90	7471	Nillson_TopS	7471	7472	NA	1.25881	0.166001	-0.755112	0.0605513	0.47729	-0.418431	0.186144	0.488056	-0.141606	-0.963193	-0.0219114	-0.325818	0.327154	0	NA	NA	0.04133	-8.05116
90	7472	Nillson_TopS	7472	7473	NA	1.2308	-0.0416546	-0.739056	-0.0465045	0.570028	-0.365943	0.281298	0.669236	0.0836133	-0.944918	-0.180949	-0.265852	0.0976256	0	-49312.7	-26337.4	0.04133	-8.05116
87	7473	Nillson_TopS	7473	7474	NA	1.93172	-0.248711	-0.43497	0.41865	0.00535877	-0.257559	-0.365871	1.2339	-0.635381	-0.661173	-0.183367	-0.916601	0.734723	0	NA	NA	-2.80321	-1.98428
90	7474	Nillson_TopS	7474	7475	NA	1.46578	0.0247955	-0.391645	0.196069	0.546812	-0.507903	0.171592	-0.0880188	-0.0610716	-0.981875	-0.0624163	-0.257618	0.286632	0	NA	NA	0.04133	-8.05116
102	7475	Nillson_TopS	7475	7476	NA	-1.05409	-0.547482	3.10558	-0.317218	-0.715547	0.505737	-0.6559	-0.968519	0.870858	1.06751	-1.03101	0.666948	0.321411	0	24169.7	16187.1	-5.64805	12.479
78	7476	Nillson_TopS	7476	7477	NA	1.75011	0.133974	-0.630898	0.0976872	0.579602	-0.324643	0.137613	0.0968822	-0.239904	-0.771775	-0.411998	-0.586867	0.584191	0	-52625.4	-26027.1	-1.47521	-5.09834
74	7477	Nillson_TopS	7477	7478	NA	-1.15073	0.815195	-0.329564	0.0457871	1.1765	0.40545	0.298098	-1.6796	-0.368734	0.942748	1.60832	0.0154994	-0.934792	0	-1151.21	-25617.4	10.1585	-18.3044
81	7478	Nillson_TopS	7478	7479	NA	0.621926	0.302395	-0.853663	-0.00274169	0.898706	-0.641335	0.353071	0.754977	-0.0188844	-0.644714	0.234606	-0.580732	-0.0397508	0	NA	NA	3.47305	-13.3053
71	7479	Nillson_TopS	7479	7480	NA	-0.938797	-0.0770426	1.90646	0.212756	-0.502274	-0.656592	-0.156031	0.415688	1.44546	-0.438373	-0.697343	0.304899	0.0559603	0	12971.8	15193.9	-7.2091	4.52457
69	7480	Nillson_TopS	7480	7481	NA	-0.368746	0.498441	0.943646	-0.655217	-0.662572	1.8569	-0.553747	-1.97651	1.41411	1.66574	-1.61673	0.904604	0.39581	0	56353	-1722.79	-2.63306	16.7582
95	7481	Nillson_TopS	7481	7482	NA	-0.851696	-0.488036	0.606557	-0.283505	-0.932297	0.187445	-0.0897197	1.38466	0.893451	-0.175842	-1.06467	0.208101	1.46161	0	6111.66	25127	-5.89098	4.66014
90	7482	Nillson_TopS	7482	7483	NA	1.31452	-0.0747694	-0.23643	-0.023242	0.587648	-0.296706	0.0983041	0.712022	-0.460767	-0.726102	-0.230984	-0.725096	0.403527	0	-50247.9	-26993.7	0.04133	-8.05116
90	7483	Nillson_TopS	7483	7484	NA	1.62531	0.180259	-0.682824	0.493774	0.709178	-0.237095	0.121471	0.242405	-0.311823	-0.940113	-0.500422	-0.821011	0.613181	0	NA	NA	0.04133	-8.05116
90	7484	Nillson_TopS	7484	7485	NA	1.4083	0.209114	-0.786755	0.0225447	0.51762	-0.333227	0.140939	0.353288	-0.0332301	-0.926457	-0.133958	-0.482557	0.427438	0	NA	NA	0.04133	-8.05116
69	7485	Nillson_TopS	7485	7486	NA	-0.147147	0.139108	0.540504	-0.655597	-0.820284	2.15827	-0.649465	-2.04274	0.625296	2.24131	-1.37122	1.03655	0.875197	0	59153	-4126.5	-2.63306	16.7582
76	7486	Nillson_TopS	7486	7487	NA	-1.31333	-0.918803	0.840156	0.424507	-1.19502	0.0402132	0.122463	1.27763	0.544861	0.413259	0.336553	0.555541	-0.304261	0	NA	NA	-3.9653	1.78471
89	7487	Nillson_TopS	7487	7488	NA	-0.858534	0.458628	0.432753	1.3935	1.03543	0.253552	0.172589	-1.94951	-0.295306	0.882959	0.556744	-0.159103	-0.978148	0	-2308.57	-21756.3	11.2514	-19.9456
81	7488	Nillson_TopS	7488	7489	NA	0.689629	0.859885	-0.660194	-0.166227	1.30875	-0.815168	0.519408	0.205026	0.267404	-0.669936	-0.168079	-0.575563	-0.339271	0	NA	NA	3.47305	-13.3053
96	7489	Nillson_TopS	7489	7490	NA	0.163631	0.46895	-0.263523	-0.471717	1.07739	-0.694262	0.443023	0.59292	0.0110566	-0.438404	0.0296899	-0.11647	-0.517537	0	-36674.2	-21231.5	5.64891	-15.0421
78	7490	Nillson_TopS	7490	7491	NA	1.08922	-0.094433	-0.262627	-0.283647	0.594642	-0.547384	0.239138	0.561138	-0.236579	-0.711963	-0.0190926	-0.307615	0.230484	0	-49115.5	-26801.7	-1.47521	-5.09834
89	7491	Nillson_TopS	7491	7492	NA	0.146449	-0.247406	0.0723071	1.30249	0.177363	0.524476	-0.400637	-1.74182	-0.7283	1.01784	1.00817	0.0485664	-0.432007	0	-3017.03	-21550.5	11.2514	-19.9456
90	7492	Nillson_TopS	7492	7493	NA	1.06548	0.388613	-0.79622	-0.183111	0.943696	-0.583179	0.357816	0.491249	-0.200377	-0.917452	0.129741	-0.374729	0.0845157	0	NA	NA	0.04133	-8.05116
90	7493	Nillson_TopS	7493	7494	NA	1.10888	0.279573	-0.393586	0.176018	0.717047	-0.570077	0.232598	0.47808	-0.37226	-0.784591	-0.0937469	-0.557916	0.0877778	0	NA	NA	0.04133	-8.05116
76	7494	Nillson_TopS	7494	7495	NA	-1.4044	-0.472723	0.992804	-0.19649	-1.14268	0.0169232	0.482129	1.89458	0.48957	0.126324	-0.272319	0.613073	-0.229593	0	NA	NA	-3.9653	1.78471
90	7495	Nillson_TopS	7495	7496	NA	0.652743	0.307817	-0.435068	0.320442	0.880794	-0.704459	0.328453	0.551457	0.0502151	-1.03078	-0.0962039	-0.413075	-0.0708373	0	NA	NA	0.04133	-8.05116
90	7496	Nillson_TopS	7496	7497	NA	1.38722	-0.057332	-0.129978	0.241245	0.502937	-0.378868	0.00699316	0.320679	-0.604927	-0.931721	0.105168	-0.533782	0.40091	0	NA	NA	0.04133	-8.05116
90	7497	Nillson_TopS	7497	7498	NA	1.37455	0.474834	-0.572533	0.675866	1.02215	-0.484908	0.353729	0.26449	-0.0361449	-1.08396	-0.94681	-0.742006	0.308633	0	NA	NA	0.04133	-8.05116
81	7498	Nillson_TopS	7498	7499	NA	0.476005	0.229893	-0.318546	-0.342306	0.813046	-0.549227	0.227482	1.01557	-0.213681	-0.63503	0.181145	-0.423342	-0.197382	0	NA	NA	3.47305	-13.3053
90	7499	Nillson_TopS	7499	7500	NA	0.80981	-0.138213	-0.541663	0.589082	0.514599	-0.561101	0.26474	0.356331	-0.222145	-0.965077	0.0716252	-0.462548	0.612292	0	NA	NA	0.04133	-8.05116
87	7500	Nillson_TopS	7500	7501	NA	1.48679	-0.169738	-0.795728	0.00212979	0.289833	-0.261919	0.133385	0.611412	-0.196004	-0.817036	-0.248488	-0.154812	0.495632	0	NA	NA	-2.80321	-1.98428
94	7501	Nillson_TopS	7501	7502	NA	-0.926437	0.663237	-0.347573	-0.641078	1.27831	0.361504	0.360436	-1.10282	-0.260774	0.735938	1.71386	-0.0135473	-0.987345	0	-1237.29	-25372.7	11.5245	-18.2658
101	7502	Nillson_TopS	7502	7503	NA	0.806313	0.128526	-0.456047	-0.246164	0.756303	-0.545741	0.404395	0.24258	0.0580306	-0.841931	0.0384401	-0.124195	0.0109721	0	-45222	-24337.7	1.66122	-10.7159
89	7503	Nillson_TopS	7503	7504	NA	-1.12135	0.180026	0.17184	1.12224	0.755331	0.241458	-0.0421997	-1.34072	-0.440238	0.831589	1.49568	-0.148845	-0.944708	0	-1997.88	-21837.9	11.2514	-19.9456
87	7504	Nillson_TopS	7504	7505	NA	2.11449	-0.44789	-0.624263	0.650177	-0.0716741	-0.123584	0.110489	0.87384	-0.286479	-1.10124	-0.681421	-0.639456	0.926522	0	-53520.2	-29566.5	-2.80321	-1.98428
99	7505	Nillson_TopS	7505	7506	NA	-1.53162	1.35446	0.0186693	-0.590057	-0.566708	-0.249399	0.960015	1.23444	0.933908	0.0817449	-1.11748	0.805488	-0.182542	0	-2892.85	24318.1	-2.99233	5.10986
90	7506	Nillson_TopS	7506	7507	NA	1.49319	0.276335	-0.753683	0.274827	1.00888	-0.410056	0.388462	0.235641	0.00016189	-0.894569	-1.01928	-0.435126	0.379834	0	NA	NA	0.04133	-8.05116
90	7507	Nillson_TopS	7507	7508	NA	1.56262	0.0986071	-0.609907	-0.0895415	0.519223	-0.408408	-0.0179075	0.526371	-0.221749	-0.942443	0.220008	-0.70637	0.495023	0	NA	NA	0.04133	-8.05116
90	7508	Nillson_TopS	7508	7509	NA	0.844628	0.296741	-0.89375	-0.443657	0.77865	-0.433167	0.417117	0.554379	0.0988253	-0.737595	-0.0392486	-0.138152	0.051795	0	NA	NA	0.04133	-8.05116
90	7509	Nillson_TopS	7509	7510	NA	0.899846	-0.167747	-0.652595	-0.26131	0.531469	-0.390418	0.348244	0.619343	-0.120031	-0.511492	0.179679	-0.182169	-0.0503762	0	NA	NA	0.04133	-8.05116
86	7510	Nillson_TopS	7510	7511	NA	-0.983495	-0.555325	0.373636	0.100102	-0.904437	0.441283	0.311418	0.716569	0.298558	0.779874	-0.798317	0.558403	0.189799	0	-498.02	37256.1	-4.2936	8.20126
84	7511	Nillson_TopS	7511	7512	NA	-0.921237	-0.497908	1.07911	0.012236	-0.95734	0.738387	0.646161	-1.69542	0.801018	1.38759	-0.965781	1.16687	0.502118	0	9421.47	38436	-3.02112	14.8073
93	7512	Nillson_TopS	7512	7513	NA	-1.02742	-0.645836	0.808231	0.831913	-1.11811	0.221622	0.164135	1.62841	0.25836	0.774913	-1.11829	0.404837	-0.170546	0	NA	NA	-4.40299	4.80104
95	7513	Nillson_TopS	7513	7514	NA	-0.784392	-0.223691	1.55394	-0.130074	-0.16903	-0.522349	-0.070214	0.916003	1.54619	0.0605843	-1.1326	0.234989	-0.447567	0	12573	17451.4	-5.89098	4.66014
71	7514	Nillson_TopS	7514	7515	NA	-1.14533	-0.025784	1.55034	0.769086	-0.150602	-0.286373	-0.413926	0.983714	1.14971	-0.156507	-1.39713	0.235536	-0.16102	0	12125.3	16902.7	-7.2091	4.52457
87	7515	Nillson_TopS	7515	7516	NA	1.29618	-0.0431514	-0.731141	0.0774191	0.253176	-0.276215	0.166008	0.32189	-0.0984601	-0.803152	-0.148068	-0.158551	0.40242	0	NA	NA	-2.80321	-1.98428
90	7516	Nillson_TopS	7516	7517	NA	1.77849	0.0262312	-0.546312	0.489536	0.458914	-0.232125	-0.0641293	0.41689	-0.456339	-0.920368	-0.318516	-0.795203	0.659869	0	NA	NA	0.04133	-8.05116
90	7517	Nillson_TopS	7517	7518	NA	0.127957	-0.25364	0.317454	-0.165629	0.208179	-0.534449	-0.0506814	1.08859	-0.150632	-0.18325	0.00153281	-0.105595	-0.157338	0	NA	NA	0.04133	-8.05116
69	7518	Nillson_TopS	7518	7519	NA	-0.241413	0.268535	0.529991	-0.907366	-0.719876	2.14471	-0.682558	-1.50272	1.14043	1.85731	-1.50109	0.631859	0.519777	0	59006.4	-3389.43	-2.63306	16.7582
68	7519	Nillson_TopS	7519	7520	NA	-0.792871	0.373731	1.30445	0.608938	-0.586649	0.370661	-0.765931	-0.45781	0.242527	0.956602	-0.613531	0.2334	-0.137163	0	30426.1	21732.4	-7.16747	12.5824
87	7520	Nillson_TopS	7520	7521	NA	1.43959	-0.0303964	-0.710213	-0.0312503	0.399176	-0.263811	0.289706	0.31197	0.013345	-1.04441	-0.159862	-0.356441	0.515112	0	-52865.8	-27228.7	-2.80321	-1.98428
91	7521	Nillson_TopS	7521	7522	NA	-0.37241	-0.958736	0.391939	1.07617	-0.977564	0.118751	0.27508	-0.525665	0.00219634	0.371199	0.677273	0.41737	0.00833559	0	-6268.81	18325.7	-3.17219	1.32407
86	7522	Nillson_TopS	7522	7523	NA	-0.979255	-0.758169	0.812315	0.19197	-0.871876	0.385651	0.50668	0.513102	0.343093	0.684507	-0.732529	0.47549	-0.0337123	0	-321.431	36661.1	-4.2936	8.20126
78	7523	Nillson_TopS	7523	7524	NA	1.47569	-0.0668384	-0.436789	0.538864	0.573124	-0.294439	0.171344	-0.374815	-0.0506375	-1.12203	-0.0923988	-0.408331	0.476713	0	-53219.4	-26808	-1.47521	-5.09834
101	7524	Nillson_TopS	7524	7525	NA	0.984307	0.313615	-0.691456	0.0666164	0.871706	-0.645115	0.487349	0.346912	0.0740831	-0.772222	-0.408814	-0.346622	0.077448	0	NA	NA	1.66122	-10.7159
101	7525	Nillson_TopS	7525	7526	NA	0.750314	0.508802	-0.61668	-0.281946	0.914447	-0.533891	0.735077	0.572698	0.419326	-0.789202	-0.932733	-0.203362	-0.0836376	0	NA	NA	1.66122	-10.7159
90	7526	Nillson_TopS	7526	7527	NA	1.48524	0.240619	-0.810153	0.0112762	0.76218	-0.459998	0.203148	0.365511	-0.307506	-0.759035	-0.317134	-0.313205	0.321061	0	NA	NA	0.04133	-8.05116
86	7527	Nillson_TopS	7527	7528	NA	-1.32784	-0.707304	0.28602	0.613397	-1.08349	0.184705	0.629215	0.669633	0.467174	0.78679	-0.3294	0.890383	-0.301889	0	-2512.7	33782.8	-4.2936	8.20126
87	7528	Nillson_TopS	7528	7529	NA	1.21745	-0.0553349	-0.857465	0.573273	0.415796	-0.349443	-0.0675521	0.797641	-0.383961	-0.663855	0.0551956	-0.403172	0.0995135	0	-50707.2	-27908.2	-2.80321	-1.98428
90	7529	Nillson_TopS	7529	7530	NA	1.30193	-0.083967	-0.49215	0.0981099	0.401113	-0.549317	0.0785203	0.571729	-0.233061	-0.951321	-0.067223	-0.224833	0.462814	0	-51266.6	-27729.6	0.04133	-8.05116
92	7530	Nillson_TopS	7530	7531	NA	0.399792	0.780392	-0.235092	-0.356042	1.16475	-0.536854	0.418656	0.207991	0.123419	-0.587013	-0.166614	-0.434095	-0.500446	0	-39000.9	-20963.2	2.70687	-14.5254
68	7531	Nillson_TopS	7531	7532	NA	-0.880756	0.121209	1.94325	0.700168	-0.909075	0.343683	-0.798076	-0.397693	0.0787607	0.941713	-0.488106	0.531424	-0.25849	0	30200.3	21776.9	-7.16747	12.5824
101	7532	Nillson_TopS	7532	7533	NA	1.1136	0.877739	-0.782748	0.0234582	1.32583	-0.359507	0.48262	0.0209979	-0.093829	-0.713266	-0.756927	-0.750157	0.123634	0	-46088.4	-22459.3	1.66122	-10.7159
81	7533	Nillson_TopS	7533	7534	NA	-0.595653	0.414367	-0.284297	-0.545592	1.123	-0.797429	0.407915	0.963598	-0.0594935	-0.0530512	1.34251	-0.467522	-0.880619	0	NA	NA	3.47305	-13.3053
90	7534	Nillson_TopS	7534	7535	NA	0.903434	0.631002	-0.487291	0.404087	0.99824	-0.757327	0.295744	-0.0937086	0.092055	-0.952933	-0.0310642	-0.579602	-0.0550602	0	NA	NA	0.04133	-8.05116
98	7535	Nillson_TopS	7535	7536	NA	-1.42837	0.130307	1.83084	2.2895	-0.68775	0.413538	-0.924613	-2.03143	-0.400952	0.976123	1.82095	0.173197	-0.584235	0	23808.5	4247.82	11.8224	-20.6652
68	7536	Nillson_TopS	7536	7537	NA	-1.01771	0.35757	1.63453	0.804259	-1.0585	0.329892	-0.73303	-0.336684	0.19282	1.02616	-0.513551	0.29771	-0.0626241	0	30460.5	22148.7	-7.16747	12.5824
78	7537	Nillson_TopS	7537	7538	NA	1.59614	0.15032	-0.467715	0.31283	0.628074	-0.416505	-0.1109	0.46092	-0.310445	-0.909754	-0.221394	-0.721248	0.424231	0	-51454.8	-27158.5	-1.47521	-5.09834
81	7538	Nillson_TopS	7538	7539	NA	0.479226	0.302166	-0.626085	-0.178138	0.916634	-0.628128	0.529319	0.496182	0.200528	-0.728802	-0.366406	0.0652204	-0.16844	0	NA	NA	3.47305	-13.3053
94	7539	Nillson_TopS	7539	7540	NA	-0.034565	0.274063	-0.0358726	-0.127278	0.54438	0.0122392	-0.100068	-1.371	-0.317934	0.303528	2.05629	-0.138046	-0.63397	0	3381.41	-24828.3	11.5245	-18.2658
102	7540	Nillson_TopS	7540	7541	NA	-0.940271	-0.473505	1.48371	-0.146122	-1.05261	0.853363	-0.553248	0.31639	0.264279	1.49713	-1.1358	0.630673	0.193181	0	27933.8	15277.6	-5.64805	12.479
105	7541	Nillson_TopS	7541	7542	NA	0.241477	-0.873312	1.22305	-0.169345	-1.38037	1.8282	-0.917993	-1.16639	0.0715492	1.06865	-1.71395	0.719389	2.95273	0	19391.8	10876.6	-2.02318	19.8485
88	7542	Nillson_TopS	7542	7543	NA	-0.506688	0.0462021	0.262151	-0.89836	-1.38545	1.91174	-1.45218	-0.623205	0.161506	1.28739	2.16904	0.33662	0.0853713	0	54091.7	-17043.6	-1.47868	23.5644
81	7543	Nillson_TopS	7543	7544	NA	0.827839	0.650292	-0.434443	0.094179	1.05981	-0.601321	0.457124	0.221205	0.0952103	-0.89745	-0.437816	-0.499793	-0.176865	0	NA	NA	3.47305	-13.3053
88	7544	Nillson_TopS	7544	7545	NA	-0.533475	0.0300758	0.379939	-0.823907	-0.941894	1.7877	-1.40824	-1.15223	0.571863	1.5037	0.866196	0.544057	0.273129	0	56440.4	-13433.3	-1.47868	23.5644
90	7545	Nillson_TopS	7545	7546	NA	0.667331	0.146334	-0.271328	-0.479741	0.741808	-0.625053	0.413188	0.472909	0.0701579	-0.646006	0.240034	-0.174065	-0.310208	0	NA	NA	0.04133	-8.05116
86	7546	Nillson_TopS	7546	7547	NA	-1.31215	-0.83189	0.9545	0.939477	-1.06293	0.213844	0.316252	0.771492	0.274767	0.660752	-0.668855	0.676162	-0.104828	0	NA	NA	-4.2936	8.20126
93	7547	Nillson_TopS	7547	7548	NA	-1.47922	-0.654004	0.472159	0.430581	-0.914933	-0.0871835	0.779844	1.97032	0.718286	0.26051	-0.824338	0.610999	-0.218422	0	-4505.68	31731.7	-4.40299	4.80104
101	7548	Nillson_TopS	7548	7549	NA	0.742253	0.302024	-0.841105	-0.38436	0.640376	-0.471155	0.326684	0.29958	0.122746	-0.737804	0.363671	0.00656546	-0.0723474	0	NA	NA	1.66122	-10.7159
101	7549	Nillson_TopS	7549	7550	NA	0.681925	0.498224	-0.0369876	0.545462	1.01775	-0.721246	0.314104	0.590954	-0.228166	-0.92573	-0.360732	-0.678046	-0.316326	0	NA	NA	1.66122	-10.7159
100	7550	Nillson_TopS	7550	7551	NA	-1.05748	-0.531951	0.442034	-0.38924	-1.41049	1.08728	-0.919531	0.295598	-0.819346	1.90106	3.12586	0.477634	-0.438922	0	31391.5	-14659.5	-0.457409	31.025
100	7551	Nillson_TopS	7551	7552	NA	-1.17762	-0.852911	0.740577	-0.39065	-1.13237	0.744519	-0.820297	0.852164	-0.900656	1.50356	2.90979	0.434684	-0.437076	0	28746.9	-14254.8	-0.457409	31.025
90	7552	Nillson_TopS	7552	7553	NA	1.03496	0.317093	-0.381232	-0.222532	0.68616	-0.395497	0.213675	0.445057	-0.00358388	-0.766369	-0.553781	-0.245525	0.122938	0	NA	NA	0.04133	-8.05116
79	7553	Nillson_TopS	7553	7554	NA	-0.0639609	0.141852	-0.0293613	-0.437119	-0.653581	2.22535	-0.620042	-1.55419	-0.485621	2.33479	-1.06148	0.974981	0.624529	0	62651.7	-10042.8	-2.18619	19.1368
87	7554	Nillson_TopS	7554	7555	NA	1.67957	-0.422454	-0.514696	0.217838	0.154747	-0.0387051	-0.195826	0.458564	-0.671248	-0.4402	0.342971	-0.738577	0.554637	0	-51053.8	-30275.8	-2.80321	-1.98428
88	7555	Nillson_TopS	7555	7556	NA	-0.416825	0.185032	0.379369	-0.861354	-1.22691	1.98948	-1.41312	-0.94916	-0.133607	1.15579	2.29902	0.0598184	0.273228	0	54227.4	-17224.3	-1.47868	23.5644
96	7556	Nillson_TopS	7556	7557	NA	-0.662453	0.456705	0.0810043	-0.484817	0.856515	-0.728607	0.331134	1.1211	0.0943384	-0.216412	0.0826914	-0.0651564	-0.549783	0	-29893	-15704.4	5.64891	-15.0421
90	7557	Nillson_TopS	7557	7558	NA	1.25076	0.191994	-0.392171	0.216833	0.570756	-0.423552	0.277585	0.200303	-0.0972071	-0.99963	-0.426106	-0.447649	0.37934	0	NA	NA	0.04133	-8.05116
105	7558	Nillson_TopS	7558	7559	NA	2.01641	-1.41011	-0.0909526	-0.971807	-2.05342	3.72153	0.0631133	-2.38733	-0.221484	0.906721	-2.25159	2.31982	4.74436	0	13334.5	5714.21	-2.02318	19.8485
90	7559	Nillson_TopS	7559	7560	NA	0.879035	0.264963	-0.726111	-0.127283	0.788709	-0.553985	0.324991	0.27565	0.10203	-0.715503	-0.0587596	-0.317122	0.151759	0	NA	NA	0.04133	-8.05116
81	7560	Nillson_TopS	7560	7561	NA	0.56663	0.611047	-0.121192	-0.275075	1.24122	-0.746801	0.450246	1.01595	0.0852616	-0.687979	-0.555527	-0.660264	-0.458929	0	NA	NA	3.47305	-13.3053
90	7561	Nillson_TopS	7561	7562	NA	1.51604	0.0160477	-0.449114	-0.0230772	0.428702	-0.113471	-0.00423142	0.244924	-0.290134	-0.778773	0.0237122	-0.739671	0.482412	0	NA	NA	0.04133	-8.05116
91	7562	Nillson_TopS	7562	7563	NA	0.126546	-0.729545	0.0265002	0.928992	-1.04205	-0.0566647	0.433877	-1.22232	0.301846	0.46318	0.459599	0.773773	0.132543	0	-6842.2	16599.6	-3.17219	1.32407
81	7563	Nillson_TopS	7563	7564	NA	1.16653	0.596003	-0.888972	-0.176007	1.05343	-0.3886	0.518685	-0.244746	0.092757	-0.796155	-0.570557	-0.242974	0.356123	0	NA	NA	3.47305	-13.3053
90	7564	Nillson_TopS	7564	7565	NA	0.760728	0.160254	-0.459597	0.0185725	0.929432	-0.61702	0.368682	0.195197	0.0323785	-0.725233	-0.272928	-0.0158801	-0.112184	0	NA	NA	0.04133	-8.05116
95	7565	Nillson_TopS	7565	7566	NA	-0.801743	-0.1642	1.26212	-0.00738031	-0.207159	0.10292	0.163869	1.18153	0.50279	0.395818	-0.910738	-0.215928	-0.722182	0	11275.6	18448	-5.89098	4.66014
87	7566	Nillson_TopS	7566	7567	NA	1.68622	-0.243534	-0.660852	0.0302741	0.240096	-0.0851908	-0.0297113	0.60706	-0.511942	-0.67012	-0.0424451	-0.562094	0.647767	0	NA	NA	-2.80321	-1.98428
85	7567	Nillson_TopS	7567	7568	NA	2.09441	-0.445667	1.60397	0.634336	-1.17515	0.612505	-1.18802	-1.3289	-0.325995	0.682245	-0.658932	-0.00080506	0.835058	0	26272	19066.8	-6.1752	13.2135
95	7568	Nillson_TopS	7568	7569	NA	-0.927493	-0.256138	1.24397	0.0246303	-0.427939	0.499171	-0.65129	0.928656	1.06199	0.914396	-1.14341	0.0857321	-0.526044	0	14122.3	18536.5	-5.89098	4.66014
90	7569	Nillson_TopS	7569	7570	NA	1.23615	0.200353	-0.498532	0.0370413	0.507748	-0.514491	0.189458	0.282307	-0.0779641	-0.833694	-0.0908794	-0.385525	0.21933	0	NA	NA	0.04133	-8.05116
79	7570	Nillson_TopS	7570	7571	NA	-0.154225	0.305934	0.36335	-0.6144	-1.03616	2.20666	-1.02838	-1.44626	0.241899	1.85561	-0.515654	0.640406	0.441929	0	58819.5	-7674.83	-2.18619	19.1368
81	7571	Nillson_TopS	7571	7572	NA	0.0960436	1.03376	-0.823364	-0.451827	1.60278	-0.710227	0.934052	-0.0190049	0.508664	-0.576694	-0.374647	-0.0859762	-0.562805	0	NA	NA	3.47305	-13.3053
83	7572	Nillson_TopS	7572	7573	NA	-0.882681	-0.433695	1.08122	-0.491079	-1.4082	1.30435	-1.25873	-1.56289	0.0782914	2.10128	2.61498	0.822087	0.0908146	0	41987.7	-14733.4	-0.90395	27.6653
94	7573	Nillson_TopS	7573	7574	NA	-1.01777	1.23322	0.127663	-0.55764	1.5644	-0.0518086	0.615005	-2.09634	0.267905	0.434029	1.41778	-0.0379794	-0.879509	0	NA	NA	11.5245	-18.2658
71	7574	Nillson_TopS	7574	7575	NA	-0.15526	-0.143287	1.38551	-0.060498	-0.372985	-0.32332	-0.414993	0.763498	1.08491	-0.346434	-0.688315	-0.342679	0.121687	0	NA	NA	-7.2091	4.52457
91	7575	Nillson_TopS	7575	7576	NA	0.0150906	-1.06955	0.241973	1.45111	-1.13982	0.0600754	-0.145558	0.065189	-0.300927	0.281575	1.26141	0.0738106	-0.148792	0	-7818.04	14858.3	-3.17219	1.32407
76	7576	Nillson_TopS	7576	7577	NA	-1.29828	-0.460542	0.180988	0.499389	-0.940249	0.141644	0.27432	0.709756	0.571356	0.470564	0.0181103	0.632574	-0.241834	0	NA	NA	-3.9653	1.78471
90	7577	Nillson_TopS	7577	7578	NA	1.25082	0.203557	-0.538083	-0.00233883	0.837747	-0.548678	0.373453	0.3456	-0.159392	-0.845508	-0.183151	-0.54902	0.164706	0	NA	NA	0.04133	-8.05116
87	7578	Nillson_TopS	7578	7579	NA	1.82882	-0.125178	-0.336375	0.441097	0.0676861	-0.067168	-0.26486	0.74911	-0.435308	-0.917531	-0.516898	-0.608242	0.658251	0	NA	NA	-2.80321	-1.98428
94	7579	Nillson_TopS	7579	7580	NA	-0.927801	1.10572	-0.290389	-0.686587	1.48569	0.368974	0.559402	-2.6397	0.180226	0.929797	2.51145	0.0980406	-0.782367	0	NA	NA	11.5245	-18.2658
101	7580	Nillson_TopS	7580	7581	NA	1.30858	0.579005	-0.721974	-0.202243	0.99859	-0.440563	0.351056	0.294656	-0.0574187	-0.883653	-0.63329	-0.450771	0.315475	0	-47959.3	-23618.8	1.66122	-10.7159
90	7581	Nillson_TopS	7581	7582	NA	1.08997	0.186377	-0.582397	-0.186906	0.664744	-0.461581	0.25803	0.914497	-0.262702	-0.860224	0.0695487	-0.523657	0.0274286	0	NA	NA	0.04133	-8.05116
83	7582	Nillson_TopS	7582	7583	NA	-0.686184	-0.522617	0.622209	-0.478148	-1.40058	1.56089	-1.0031	-0.965829	-0.433791	2.25462	1.4949	0.839685	0.179275	0	43209.2	-13703.3	-0.90395	27.6653
100	7583	Nillson_TopS	7583	7584	NA	-0.990509	-0.763077	0.651519	-0.80249	-1.50014	1.29464	-1.02986	0.707088	-0.427098	1.9454	1.68526	0.806261	-0.0626209	0	32470.2	-12911.6	-0.457409	31.025
93	7584	Nillson_TopS	7584	7585	NA	-1.35229	-0.70902	0.82608	0.610671	-0.875465	-0.0901026	0.473855	1.43414	0.421646	0.118339	-0.465003	0.57604	-0.16594	0	-5127.45	31306.3	-4.40299	4.80104
74	7585	Nillson_TopS	7585	7586	NA	-0.909736	0.979059	-0.340556	-0.194986	1.36989	0.353894	0.551429	-1.87724	-0.203629	0.96897	0.997287	0.00200142	-0.784865	0	-1555.79	-26717.7	10.1585	-18.3044
88	7586	Nillson_TopS	7586	7587	NA	-0.565437	0.372219	-0.244856	-1.04529	-1.14576	1.84368	-1.44199	-0.439065	0.763198	1.25583	1.2686	0.286105	0.267583	0	55852	-15575.4	-1.47868	23.5644
96	7587	Nillson_TopS	7587	7588	NA	0.204503	0.1991	-0.473227	-0.49432	0.854235	-0.563404	0.65268	0.622135	0.18247	-0.640097	-0.0699473	0.132614	-0.334867	0	-38354.2	-21446.9	5.64891	-15.0421
91	7588	Nillson_TopS	7588	7589	NA	-0.821474	-0.603702	0.572528	0.934221	-0.732074	-0.0815561	0.66458	-1.1519	0.289941	0.445837	0.769671	0.659068	-0.304122	0	-3566.72	17110.6	-3.17219	1.32407
69	7589	Nillson_TopS	7589	7590	NA	-0.444585	0.0563725	0.648432	-0.703523	-0.972557	2.10377	-1.17872	-1.58913	0.795921	2.20529	-0.803497	0.874854	0.588603	0	58840.9	-5430	-2.63306	16.7582
90	7590	Nillson_TopS	7590	7591	NA	0.918591	0.0644445	-0.583128	0.259728	0.714788	-0.555554	0.348309	0.715524	-0.132552	-0.945452	-0.184337	-0.345944	0.046009	0	NA	NA	0.04133	-8.05116
93	7591	Nillson_TopS	7591	7592	NA	-1.38862	-0.488453	0.558985	0.872053	-0.762131	-0.100991	0.556672	1.3095	0.196552	0.50613	-0.84416	0.623049	-0.187802	0	-4070.4	33737.3	-4.40299	4.80104
90	7592	Nillson_TopS	7592	7593	NA	1.27815	0.36599	-0.496729	0.439389	0.805713	-0.587355	0.290596	-0.0277847	-0.194923	-1.07444	-0.381867	-0.361819	0.336684	0	NA	NA	0.04133	-8.05116
90	7593	Nillson_TopS	7593	7594	NA	1.35626	0.177788	-0.828131	-0.127427	0.704302	-0.457233	0.323304	0.0528254	-0.184385	-0.618752	0.331747	-0.581323	0.232006	0	NA	NA	0.04133	-8.05116
69	7594	Nillson_TopS	7594	7595	NA	-0.160169	0.275585	-0.225967	-0.641557	-0.897586	2.27592	-0.989304	-1.06908	0.661687	1.9056	-1.01193	0.728743	0.393651	0	58871.6	-5637.78	-2.63306	16.7582
86	7595	Nillson_TopS	7595	7596	NA	-1.31953	-0.383066	0.651082	1.09279	-1.11894	0.158664	0.106769	1.08809	0.139635	0.64533	-0.684983	0.45895	-0.0360781	0	-3163.62	34735.3	-4.2936	8.20126
81	7596	Nillson_TopS	7596	7597	NA	0.555068	0.778935	-0.748494	-0.106663	1.32248	-0.493535	0.423027	0.539022	-0.243204	-0.492115	-0.145907	-0.681649	-0.308444	0	-37174.4	-22530.4	3.47305	-13.3053
87	7597	Nillson_TopS	7597	7598	NA	1.49182	-0.245759	-0.706076	0.298356	0.360044	-0.319731	0.0934097	0.570163	-0.337504	-1.04782	0.0101925	-0.297518	0.563924	0	NA	NA	-2.80321	-1.98428
76	7598	Nillson_TopS	7598	7599	NA	-1.46724	-0.93743	0.481933	1.72401	-1.05664	0.240358	0.274228	1.07042	0.0734402	0.546238	0.19774	0.51369	-0.658938	0	NA	NA	-3.9653	1.78471
94	7599	Nillson_TopS	7599	7600	NA	-0.990359	0.0829424	-0.263548	0.201721	0.524136	0.241793	0.0415877	-1.36169	-0.255029	0.841852	1.62358	0.390951	-0.544425	0	NA	NA	11.5245	-18.2658
74	7600	Nillson_TopS	7600	7601	NA	-0.803416	0.535903	-0.188615	0.215173	0.949843	-0.00247684	0.143097	-0.407926	-0.4564	0.484971	1.17656	-0.33145	-0.948299	0	-5627.55	-23057	10.1585	-18.3044
95	7601	Nillson_TopS	7601	7602	NA	-1.01369	-0.143292	1.24652	-0.0874414	-0.383063	-0.31005	-0.468934	1.41187	1.60632	0.620626	-1.03621	-0.294276	-0.215538	0	12343.6	18583.8	-5.89098	4.66014
104	7602	Nillson_TopS	7602	7603	NA	-0.22344	-0.108032	0.308193	-0.728701	-1.12231	2.26096	-1.31311	-2.04353	-0.68212	2.22671	2.24775	0.863174	0.61802	0	49035.8	-15093.5	-1.20331	25.4698
89	7603	Nillson_TopS	7603	7604	NA	-1.02903	0.414052	-0.292943	0.408383	1.04449	0.431708	0.204106	-1.9508	-0.439306	0.9914	1.85875	0.0503353	-0.663985	0	-334.726	-24033	11.2514	-19.9456
103	7604	Nillson_TopS	7604	7605	NA	0.0305995	0.265302	-0.139109	-0.682635	-1.08522	2.60488	-1.18572	-2.07421	-0.417056	2.49388	0.376968	1.14565	0.74585	0	57754.7	-12066.4	-1.77317	21.6487
90	7605	Nillson_TopS	7605	7606	NA	1.15741	-0.0362963	-0.465079	-0.153855	0.454847	-0.391351	0.286538	0.146673	-0.115881	-0.709376	0.12428	-0.314478	0.241787	0	NA	NA	0.04133	-8.05116
84	7606	Nillson_TopS	7606	7607	NA	-0.759084	-0.510838	0.720069	-0.131573	-1.10183	0.774613	0.584914	-1.18705	0.283131	1.34165	-0.871477	0.919239	0.947163	1	8538.77	37846.3	-3.02112	14.8073
86	7607	Nillson_TopS	7607	7608	NA	-1.19054	-0.709093	0.392232	0.791538	-0.92355	0.218692	0.59917	0.0773921	0.594165	0.696866	-0.412145	0.698029	-0.185826	0	-936.439	33273.3	-4.2936	8.20126
95	7608	Nillson_TopS	7608	7609	NA	-1.18174	-0.275332	1.08904	-0.396794	-0.742831	-0.021804	-0.456841	1.71701	1.51616	0.758905	-1.00828	0.19338	-0.210334	0	12478	18954.8	-5.89098	4.66014
86	7609	Nillson_TopS	7609	7610	NA	-1.08337	-0.553201	0.380479	0.530901	-0.802788	0.287154	0.395522	0.684732	0.365045	0.84355	-1.10128	0.767858	-0.0715671	0	-1342.2	36588.2	-4.2936	8.20126
76	7610	Nillson_TopS	7610	7611	NA	-1.39241	-0.800809	0.470097	0.55694	-1.14254	0.161179	0.352445	0.813237	0.111786	0.40517	0.639621	0.464904	0.0923205	0	NA	NA	-3.9653	1.78471
81	7611	Nillson_TopS	7611	7612	NA	1.00538	0.481542	-0.534086	0.0122376	0.993968	-0.37064	0.365885	0.193462	0.0148922	-0.752415	-0.774713	-0.432649	0.161937	0	-46972.7	-22754.3	3.47305	-13.3053
95	7612	Nillson_TopS	7612	7613	NA	-1.24554	-0.155595	1.73617	-0.08981	-0.215413	-0.221753	-0.194127	0.804673	1.50499	-0.0996608	-0.954199	0.213552	-0.218071	0	12812.5	16667.2	-5.89098	4.66014
105	7613	Nillson_TopS	7613	7614	NA	0.519807	-1.02403	0.364833	-0.536331	-1.45431	1.88486	0.0625496	-1.63788	0.107604	0.636831	-1.52698	1.27171	3.46327	0	12405.7	9522.85	-2.02318	19.8485
81	7614	Nillson_TopS	7614	7615	NA	0.536614	0.895503	-0.809778	-0.449147	1.40242	-0.619772	0.606134	0.177547	0.15939	-0.682351	-0.0546595	-0.390353	-0.317408	0	NA	NA	3.47305	-13.3053
68	7615	Nillson_TopS	7615	7616	NA	-1.01933	0.14359	1.31033	0.612247	-0.845763	0.303893	-0.674474	0.30672	0.277328	0.854801	-0.838646	0.363308	-0.0863109	0	29479.3	22589.2	-7.16747	12.5824
90	7616	Nillson_TopS	7616	7617	NA	0.843067	0.122306	-0.166387	-0.335037	0.593011	-0.637262	0.368502	0.420077	-0.197294	-0.686473	0.0915327	-0.292422	0.0934306	0	NA	NA	0.04133	-8.05116
94	7617	Nillson_TopS	7617	7618	NA	-0.993705	1.16285	0.0887533	-0.510189	1.53159	0.277604	0.587574	-2.55178	0.122816	0.816709	2.06574	-0.0923718	-0.916718	0	NA	NA	11.5245	-18.2658
90	7618	Nillson_TopS	7618	7619	NA	1.14586	0.447416	-0.426638	0.113575	0.965805	-0.443459	0.249586	-0.00730265	-0.174763	-0.796874	-0.243855	-0.654934	0.150736	0	-48082.4	-24166	0.04133	-8.05116
88	7619	Nillson_TopS	7619	7620	NA	-0.420573	-0.00642934	0.239801	-0.716668	-1.23737	1.79294	-1.28637	-1.07255	0.267935	1.508	1.20271	0.462541	0.446562	0	56101.2	-15102.6	-1.47868	23.5644
90	7620	Nillson_TopS	7620	7621	NA	1.24295	0.43792	-0.529129	0.102174	0.977217	-0.403998	0.267584	0.468074	-0.246507	-0.80504	-0.364891	-0.959236	0.25867	0	NA	NA	0.04133	-8.05116
87	7621	Nillson_TopS	7621	7622	NA	1.4451	-0.477342	-0.0410193	-0.20996	-0.220065	-0.121118	-0.238629	0.592471	-0.233903	-0.47552	0.104086	-0.346805	0.484983	0	NA	NA	-2.80321	-1.98428
80	7622	Nillson_TopS	7622	7623	NA	-1.09956	-0.659634	0.432551	0.236509	-1.05045	0.498105	0.388469	0.447551	0.383337	1.16346	-1.02619	0.889102	0.186454	0	1217.33	38067.3	-4.13488	11.909
87	7623	Nillson_TopS	7623	7624	NA	1.62826	-0.150654	-0.294017	0.131473	0.211614	-0.16503	-0.119724	0.316131	-0.404794	-0.910327	0.128693	-0.722561	0.752614	0	NA	NA	-2.80321	-1.98428
87	7624	Nillson_TopS	7624	7625	NA	1.46116	-0.0371494	-0.432914	0.0180799	0.421811	-0.393596	-0.085992	0.552765	-0.221275	-0.839532	-0.217876	-0.45902	0.573442	0	-52636.6	-27952.6	-2.80321	-1.98428
87	7625	Nillson_TopS	7625	7626	NA	1.83365	-0.252929	-0.657776	0.220744	0.123588	-0.160373	0.0870176	0.0840622	-0.0465166	-0.919533	-0.490802	-0.165397	0.777193	0	NA	NA	-2.80321	-1.98428
94	7626	Nillson_TopS	7626	7627	NA	-0.928123	0.907248	-0.0209932	-0.713845	1.22635	0.391425	0.466952	-2.21423	-0.239615	1.02285	1.7531	0.278155	-0.599406	0	NA	NA	11.5245	-18.2658
90	7627	Nillson_TopS	7627	7628	NA	1.2334	-0.0200188	-0.429032	0.178287	0.351207	-0.398638	0.103243	0.392078	-0.279618	-0.856039	0.411547	-0.607293	0.209512	0	NA	NA	0.04133	-8.05116
81	7628	Nillson_TopS	7628	7629	NA	0.772514	0.479907	-0.537283	-0.372925	1.05136	-0.493406	0.536833	0.308175	-0.0237117	-0.704271	-0.339666	-0.239026	-0.125541	0	NA	NA	3.47305	-13.3053
87	7629	Nillson_TopS	7629	7630	NA	2.00058	-0.470547	-0.449205	0.341687	-0.00616882	0.00555037	-0.0559525	0.3212	-0.513415	-0.944481	-0.170668	-0.460075	0.905737	0	NA	NA	-2.80321	-1.98428
87	7630	Nillson_TopS	7630	7631	NA	1.6273	-0.744283	-0.238696	0.377849	-0.283116	-0.185222	-0.141731	0.565476	-0.4535	-0.60864	0.177243	-0.225194	0.528146	0	NA	NA	-2.80321	-1.98428
81	7631	Nillson_TopS	7631	7632	NA	0.550895	0.113058	-0.339105	-0.0620547	0.705717	-0.697329	0.381332	0.0765484	0.0690822	-0.639337	0.175865	-0.0702257	-0.0863224	0	NA	NA	3.47305	-13.3053
94	7632	Nillson_TopS	7632	7633	NA	-0.67553	0.411734	-0.38179	-0.634518	0.684031	0.377375	-0.0993495	-0.00455382	-0.657479	0.825564	1.24271	-0.0314979	-0.679083	0	NA	NA	11.5245	-18.2658
81	7633	Nillson_TopS	7633	7634	NA	0.841145	0.824034	-0.981444	-0.248602	1.29531	-0.743399	0.758547	0.185842	0.20239	-0.910589	-0.352156	-0.17591	-0.117355	0	NA	NA	3.47305	-13.3053
95	7634	Nillson_TopS	7634	7635	NA	-0.962761	0.138596	1.57236	-0.276257	-0.270027	-0.0504628	-0.544752	0.6831	1.75291	0.422459	-1.18257	0.0920147	-0.465292	0	13171.6	17751.5	-5.89098	4.66014
87	7635	Nillson_TopS	7635	7636	NA	1.8971	-0.235963	-0.445043	0.646946	0.158751	-0.057947	-0.380999	0.557372	-0.353637	-1.03125	-0.320647	-0.6448	0.74366	0	-52778.7	-30292.6	-2.80321	-1.98428
81	7636	Nillson_TopS	7636	7637	NA	0.714358	0.386253	-0.353494	-0.513495	0.966895	-0.607364	0.437013	0.186097	-0.0322754	-0.607759	-0.0557268	-0.256283	0.00443944	0	NA	NA	3.47305	-13.3053
81	7637	Nillson_TopS	7637	7638	NA	0.709506	0.346906	-0.543414	-0.324553	0.96229	-0.518374	0.351243	0.0633776	-0.0131573	-0.67865	0.357936	-0.489657	0.050101	0	NA	NA	3.47305	-13.3053
81	7638	Nillson_TopS	7638	7639	NA	0.365011	0.98367	-0.675483	-0.182227	1.48129	-0.653083	0.604641	0.556385	-0.0338292	-0.812933	0.0421218	-0.665801	-0.517647	0	NA	NA	3.47305	-13.3053
86	7639	Nillson_TopS	7639	7640	NA	-1.22872	-0.526447	0.967301	1.13986	-1.03453	0.174135	0.431892	0.172256	0.450261	0.620125	-0.937125	0.719957	-0.138209	0	62.1825	35463.3	-4.2936	8.20126
81	7640	Nillson_TopS	7640	7641	NA	0.71933	0.520257	-0.769519	0.262153	1.08838	-0.64476	0.465101	0.158261	0.132529	-0.862264	-0.32463	-0.346094	-0.0226873	0	-45112.2	-22717.5	3.47305	-13.3053
90	7641	Nillson_TopS	7641	7642	NA	1.19275	0.439177	-0.787699	-0.148268	0.929049	-0.407681	0.187052	0.462463	-0.357104	-0.67675	-0.237753	-0.399636	0.190966	0	NA	NA	0.04133	-8.05116
81	7642	Nillson_TopS	7642	7643	NA	0.895911	1.02566	-0.688559	-0.273389	1.56184	-0.77032	0.749192	0.0687121	0.234112	-0.775453	-0.601665	-0.626513	-0.176631	0	NA	NA	3.47305	-13.3053
81	7643	Nillson_TopS	7643	7644	NA	0.748212	0.580878	-0.974348	-0.311619	1.02547	-0.770694	0.70951	0.608845	0.132692	-0.65284	-0.404757	-0.0581903	-0.136411	0	NA	NA	3.47305	-13.3053
76	7644	Nillson_TopS	7644	7645	NA	-0.760385	-0.756328	0.613285	0.937643	-1.05201	-0.14855	0.586242	-0.101165	0.416414	0.10456	0.320928	0.782538	-0.409806	0	-4557.14	23643.7	-3.9653	1.78471
89	7645	Nillson_TopS	7645	7646	NA	-1.12205	0.537128	-0.169504	0.295592	1.05567	0.311562	0.367822	-1.61394	-0.194224	0.875579	1.14513	-0.0507239	-0.745783	0	-1801.54	-25054.3	11.2514	-19.9456
90	7646	Nillson_TopS	7646	7647	NA	1.11279	0.211522	-0.667042	0.199358	0.653601	-0.417486	0.347964	0.524209	0.0452126	-0.973282	-0.522416	-0.384315	0.222785	0	NA	NA	0.04133	-8.05116
76	7647	Nillson_TopS	7647	7648	NA	-1.33486	-0.455869	0.667251	0.147677	-0.932139	-0.260397	0.68362	0.931703	0.811237	-0.187082	0.0613868	0.64049	-0.0889022	0	-5417.85	28309.1	-3.9653	1.78471
81	7648	Nillson_TopS	7648	7649	NA	0.367362	0.795032	-0.445804	-0.344724	1.18505	-0.657698	0.485822	0.35341	0.0410649	-0.695019	0.207184	-0.584306	-0.354032	0	NA	NA	3.47305	-13.3053
90	7649	Nillson_TopS	7649	7650	NA	0.871885	-0.0477748	-0.458357	-0.0291964	0.328258	-0.611778	0.237676	0.146874	0.176292	-0.751517	0.133562	0.0980942	0.0910204	0	NA	NA	0.04133	-8.05116
105	7650	Nillson_TopS	7650	7651	NA	0.00309108	-1.20484	0.393567	-0.475994	-1.51134	1.43988	0.018618	-0.147368	-0.0364598	0.405381	-1.11614	0.856417	2.70576	0	9943.27	13207	-2.02318	19.8485
81	7651	Nillson_TopS	7651	7652	NA	0.519019	0.345272	-0.407519	-0.106845	0.967488	-0.575204	0.444706	0.695845	-0.0044938	-0.87462	0.008342	-0.318444	-0.388141	0	-40958.6	-22742.3	3.47305	-13.3053
81	7652	Nillson_TopS	7652	7653	NA	0.367904	0.800954	-0.540513	-0.083355	1.30384	-0.737073	0.615568	0.333085	0.0686598	-0.856539	-0.129883	-0.379247	-0.364038	0	NA	NA	3.47305	-13.3053
80	7653	Nillson_TopS	7653	7654	NA	-1.18384	-0.555858	0.57601	0.264886	-1.12867	0.598296	0.431632	0.19959	0.459769	1.19616	-0.939058	0.845597	0.101232	0	2228.97	38273.3	-4.13488	11.909
90	7654	Nillson_TopS	7654	7655	NA	1.16751	0.0770572	-0.557952	0.285795	0.587311	-0.453106	0.148981	0.687992	-0.217561	-0.932496	-0.048182	-0.543603	0.147138	0	NA	NA	0.04133	-8.05116
103	7655	Nillson_TopS	7655	7656	NA	-0.313952	-0.153403	0.685878	-0.649409	-0.994918	2.05308	-1.31914	-1.6354	-0.278396	2.2128	0.530309	0.906734	0.45862	0	55066.1	-12212.7	-1.77317	21.6487
101	7656	Nillson_TopS	7656	7657	NA	0.831336	0.280573	-0.523934	-0.426036	0.870356	-0.513414	0.325476	0.213653	-0.169001	-0.521205	0.303183	-0.330089	-0.0804114	0	NA	NA	1.66122	-10.7159
94	7657	Nillson_TopS	7657	7658	NA	-0.878663	1.4915	-0.647067	-0.196016	1.82197	0.254102	0.848046	-2.51841	0.17888	0.778225	1.33883	0.000221128	-0.870581	0	NA	NA	11.5245	-18.2658
90	7658	Nillson_TopS	7658	7659	NA	1.41938	0.0914211	-0.486729	-0.171159	0.569777	-0.240951	0.110156	0.406865	-0.198986	-0.76813	-0.23094	-0.598232	0.405336	0	NA	NA	0.04133	-8.05116
90	7659	Nillson_TopS	7659	7660	NA	1.48721	0.187769	-0.717869	0.24772	0.600625	-0.415056	0.195757	0.288482	-0.0572159	-1.05963	-0.406945	-0.448974	0.515303	0	NA	NA	0.04133	-8.05116
86	7660	Nillson_TopS	7660	7661	NA	-1.24849	-0.473442	0.40578	0.643462	-0.974336	0.090087	0.487343	0.616922	0.526946	0.446057	-0.420185	0.626131	-0.14993	0	-2660.05	33652.2	-4.2936	8.20126
104	7661	Nillson_TopS	7661	7662	NA	-0.225157	-0.140707	0.379533	-0.715179	-1.30008	2.26001	-1.35309	-2.15158	-0.929593	2.22334	3.6613	0.931576	0.354916	0	48350.9	-17247.2	-1.20331	25.4698
99	7662	Nillson_TopS	7662	7663	NA	-1.43886	0.889691	0.488135	-0.0978747	-0.570491	-0.0290676	0.325403	1.55679	0.562434	0.362089	-1.19196	0.502992	-0.457236	0	-2690.47	25512	-2.99233	5.10986
76	7663	Nillson_TopS	7663	7664	NA	-1.30025	-1.05026	0.515347	0.338426	-0.90687	-0.0669681	0.69731	0.321264	0.583564	0.585227	-0.0526717	0.886093	0.137845	0	-2911.42	30289	-3.9653	1.78471
87	7664	Nillson_TopS	7664	7665	NA	1.63397	-0.13256	-0.640814	0.029371	0.37985	-0.207503	-0.0809994	0.776876	-0.570516	-0.716462	-0.265688	-0.423678	0.65024	0	NA	NA	-2.80321	-1.98428
90	7665	Nillson_TopS	7665	7666	NA	1.28655	-0.0748557	-0.445342	0.237335	0.351275	-0.39941	-0.0905666	0.608338	-0.402271	-0.707079	0.15917	-0.541701	0.302698	0	NA	NA	0.04133	-8.05116
90	7666	Nillson_TopS	7666	7667	NA	1.16389	0.491774	-0.851298	0.119953	0.856821	-0.462055	0.347266	0.156175	0.0143148	-1.01142	-0.248254	-0.362814	0.185244	0	NA	NA	0.04133	-8.05116
104	7667	Nillson_TopS	7667	7668	NA	-0.276571	0.225403	0.825712	-0.575805	-0.818311	2.26609	-1.16151	-2.36718	-0.887813	1.66152	2.4448	0.515315	0.530819	0	49076.5	-16207.5	-1.20331	25.4698
90	7668	Nillson_TopS	7668	7669	NA	1.11453	0.0264446	-0.581314	0.112543	0.554134	-0.547127	0.432742	0.0319501	0.15405	-0.94611	-0.323373	-0.000918627	0.284859	0	NA	NA	0.04133	-8.05116
74	7669	Nillson_TopS	7669	7670	NA	-1.13709	0.764089	0.00919398	0.0690011	1.04176	0.0745857	0.0929297	-1.04023	-0.0644176	0.627328	1.14488	-0.182006	-0.902355	0	-2085.14	-24219.2	10.1585	-18.3044
93	7670	Nillson_TopS	7670	7671	NA	-1.18602	-0.622736	0.766316	0.328969	-1.02222	-0.0925001	0.58583	1.42653	0.629442	0.37398	-0.890226	0.706464	-0.147439	0	NA	NA	-4.40299	4.80104
87	7671	Nillson_TopS	7671	7672	NA	1.33841	-0.0943401	-0.112081	0.687961	0.243746	-0.278775	0.0700671	-0.367804	0.0539215	-1.09005	-0.597152	-0.0317057	0.500314	0	NA	NA	-2.80321	-1.98428
87	7672	Nillson_TopS	7672	7673	NA	1.66849	0.253776	-0.651056	0.467165	0.702833	-0.099227	0.110457	-0.57979	-0.272665	-0.997265	-0.0447435	-0.681939	0.597223	0	NA	NA	-2.80321	-1.98428
101	7673	Nillson_TopS	7673	7674	NA	1.06035	0.603843	-0.928904	-0.0352862	0.948117	-0.448328	0.309465	0.338417	-0.1844	-0.752434	0.0339094	-0.620523	0.0592695	0	NA	NA	1.66122	-10.7159
74	7674	Nillson_TopS	7674	7675	NA	-0.946247	0.73836	-0.389855	-0.315945	1.13374	0.449209	0.289256	-1.76398	-0.176591	0.996748	1.5783	0.0573612	-0.777359	0	276.697	-25931.6	10.1585	-18.3044
80	7675	Nillson_TopS	7675	7676	NA	-1.15656	-0.702409	0.855174	0.437254	-1.03371	0.460229	0.413785	0.409697	0.503934	0.885026	-1.22807	0.778139	0.302211	0	842.904	37577.6	-4.13488	11.909
90	7676	Nillson_TopS	7676	7677	NA	0.631174	-0.113682	-0.356859	-0.0894229	0.638792	-0.419482	0.169129	0.494403	-0.0496976	-0.503973	0.506659	-0.297885	-0.429407	0	NA	NA	0.04133	-8.05116
93	7677	Nillson_TopS	7677	7678	NA	-1.50796	-0.394253	0.91788	-0.31872	-0.982425	0.273956	0.225574	2.66321	0.00585647	0.554696	-0.4849	0.373155	-0.235692	0	-4895.48	28201.5	-4.40299	4.80104
80	7678	Nillson_TopS	7678	7679	NA	-1.14666	-0.67184	0.175049	0.105817	-0.868456	0.29636	0.874827	0.133693	0.74105	0.858025	-0.886992	0.98952	0.108186	0	NA	NA	-4.13488	11.909
80	7679	Nillson_TopS	7679	7680	NA	-0.934779	-0.649646	0.452004	0.269273	-1.04017	0.493087	0.445935	0.0723916	0.438537	0.77803	-1.15047	0.852274	0.705614	0	NA	NA	-4.13488	11.909
101	7680	Nillson_TopS	7680	7681	NA	0.824602	0.463763	-0.780947	-0.308996	1.15928	-0.570778	0.501322	0.120314	0.115601	-0.754846	-0.181918	-0.234881	0.0208493	0	NA	NA	1.66122	-10.7159
104	7681	Nillson_TopS	7681	7682	NA	-0.414295	-0.286411	0.760091	-0.717264	-1.47065	2.09809	-1.26397	-1.95277	-0.774893	2.01344	3.36004	0.758808	0.341296	0	48228.4	-17568.2	-1.20331	25.4698
90	7682	Nillson_TopS	7682	7683	NA	1.01308	-0.0406859	-0.288332	0.178362	0.47626	-0.303032	-0.0978035	0.513955	-0.412214	-0.539579	0.418538	-0.669158	-0.0225146	0	NA	NA	0.04133	-8.05116
90	7683	Nillson_TopS	7683	7684	NA	1.22107	0.0755324	-0.498886	-0.0746879	0.414917	-0.312597	0.0699597	0.407846	-0.226012	-0.791538	0.00985519	-0.509814	0.454845	0	NA	NA	0.04133	-8.05116
68	7684	Nillson_TopS	7684	7685	NA	-0.560841	0.270813	1.67915	0.730794	-0.906685	0.234175	-0.627035	-0.346187	-0.560997	0.95005	-0.657464	0.496523	0.0586111	0	30739.9	21793.2	-7.16747	12.5824
86	7685	Nillson_TopS	7685	7686	NA	-1.22994	-0.590934	0.00355672	0.453209	-0.870384	0.424612	0.568537	0.726924	0.502152	0.852506	-1.02398	0.864701	0.125668	0	NA	NA	-4.2936	8.20126
80	7686	Nillson_TopS	7686	7687	NA	-1.08458	-0.692283	0.705885	0.759064	-0.924431	0.459359	0.313559	-0.0886595	0.422717	0.896539	-0.913234	0.600261	0.241476	0	NA	NA	-4.13488	11.909
76	7687	Nillson_TopS	7687	7688	NA	-0.192518	-1.06614	0.535621	1.49822	-1.1915	-0.200576	-0.294249	0.626288	-0.239473	0.378936	1.08771	0.0495644	-0.220354	0	NA	NA	-3.9653	1.78471
80	7688	Nillson_TopS	7688	7689	NA	-0.996465	-0.668604	-0.0211269	0.162239	-0.940556	0.344274	0.565183	0.58958	0.430434	0.598483	-0.927987	0.849613	0.619104	0	462.779	37578.8	-4.13488	11.909
77	7689	Nillson_TopS	7689	7690	NA	0.0956132	0.819153	-0.539809	-0.0453787	1.33463	-0.391501	0.429592	0.323175	-0.0679647	-0.229124	0.115983	-0.635521	-0.850084	0	-30217	-21830.7	7.51315	-16.4179
87	7690	Nillson_TopS	7690	7691	NA	1.40423	-0.121868	-0.686977	0.0739486	0.350751	-0.516886	0.349505	0.356596	-0.0886079	-0.930181	-0.089299	-0.226796	0.504474	0	NA	NA	-2.80321	-1.98428
68	7691	Nillson_TopS	7691	7692	NA	-1.14993	0.206627	2.26952	0.814912	-0.870934	0.367711	-0.996711	-0.291025	0.2955	0.974358	-0.724057	0.443455	-0.131776	0	29845.7	22132.6	-7.16747	12.5824
102	7692	Nillson_TopS	7692	7693	NA	-0.687791	-0.519169	1.97538	-0.265341	-1.01761	1.0062	-0.988724	-0.0792513	0.454451	1.67225	-1.21654	0.624448	0.199899	0	NA	NA	-5.64805	12.479
94	7693	Nillson_TopS	7693	7694	NA	-0.971718	0.993138	-0.547886	-0.746155	1.42679	0.351995	0.422974	-1.91462	-0.0710731	1.02196	1.91432	0.0702366	-0.779372	0	NA	NA	11.5245	-18.2658
68	7694	Nillson_TopS	7694	7695	NA	-0.967724	0.249803	1.43503	0.939017	-0.812246	0.341141	-0.81537	-0.218267	-0.371563	1.11742	-0.548191	0.551422	-0.0375774	0	NA	NA	-7.16747	12.5824
93	7695	Nillson_TopS	7695	7696	NA	-1.42578	-0.570353	0.824339	0.367143	-1.01991	-0.285903	0.917383	1.94926	0.793668	0.154602	-1.16682	0.731574	-0.10918	0	NA	NA	-4.40299	4.80104
90	7696	Nillson_TopS	7696	7697	NA	1.54056	0.353576	-0.616179	0.170649	0.728974	-0.138363	0.0400758	0.114539	-0.442986	-0.911192	-0.334451	-0.677907	0.564223	0	NA	NA	0.04133	-8.05116
79	7697	Nillson_TopS	7697	7698	NA	0.268578	0.3596	-0.403392	-0.594329	-0.912665	2.69971	-1.09251	-1.77227	-0.150653	2.82887	-1.43648	1.37497	1.12849	0	62359.3	-9542.55	-2.18619	19.1368
94	7698	Nillson_TopS	7698	7699	NA	-1.0514	0.0970954	0.616811	-0.501777	0.543385	0.318886	0.0156397	-2.03369	-0.0869953	0.814724	2.77151	0.203125	-0.494838	0	NA	NA	11.5245	-18.2658
87	7699	Nillson_TopS	7699	7700	NA	1.72978	-0.311625	-0.680094	0.220194	0.10434	-0.220574	0.096706	0.298039	-0.127979	-0.980407	0.0658505	-0.459536	0.678386	0	NA	NA	-2.80321	-1.98428
86	7700	Nillson_TopS	7700	7701	NA	-1.09187	-0.578193	0.030679	0.441495	-1.07714	0.163337	0.69011	0.223708	0.506972	0.874799	-0.620355	1.01028	0.0630831	0	-228.143	35788.9	-4.2936	8.20126
83	7701	Nillson_TopS	7701	7702	NA	-0.842195	-0.83283	0.858336	-0.569142	-1.40151	1.24957	-0.914868	-1.38191	-0.470982	2.19509	3.25838	0.883168	0.0397989	0	38782	-15711.4	-0.90395	27.6653
95	7702	Nillson_TopS	7702	7703	NA	-0.994627	0.227086	1.63659	0.374024	-0.571935	-0.382542	-0.517956	0.500516	1.2718	-0.0596748	0.433635	-0.0220482	-0.979213	0	12371.8	16337.3	-5.89098	4.66014
90	7703	Nillson_TopS	7703	7704	NA	0.942677	0.192177	-0.315327	0.441609	0.703354	-0.537023	0.32106	0.356781	-0.0608825	-0.696304	-0.810273	-0.242101	-0.00397428	0	NA	NA	0.04133	-8.05116
81	7704	Nillson_TopS	7704	7705	NA	0.458365	0.781858	-0.614689	-0.343015	1.42669	-0.581878	0.665432	0.253922	0.0996526	-0.734856	-0.123579	-0.473836	-0.38557	0	NA	NA	3.47305	-13.3053
90	7705	Nillson_TopS	7705	7706	NA	0.734301	0.0539494	-0.657746	0.157913	0.358169	-0.582933	0.318421	0.418225	-0.0855681	-0.690871	0.497556	-0.125041	-0.159962	0	NA	NA	0.04133	-8.05116
90	7706	Nillson_TopS	7706	7707	NA	1.96988	-0.286049	-0.464106	0.31686	0.31786	0.0367104	-0.13867	0.564522	-0.48737	-0.829498	-0.314112	-0.944963	0.80071	0	NA	NA	0.04133	-8.05116
76	7707	Nillson_TopS	7707	7708	NA	-0.283903	-0.871447	0.269674	0.695565	-1.25718	-0.122549	-0.144432	1.22288	-0.0120915	0.475728	0.441328	0.158486	-0.0346338	0	NA	NA	-3.9653	1.78471
79	7708	Nillson_TopS	7708	7709	NA	-0.0178104	0.23525	-0.0424548	-0.564296	-0.824235	2.54387	-1.27944	-1.5173	-0.425608	2.37132	-0.920056	1.16999	0.922951	0	62271.2	-9881.35	-2.18619	19.1368
80	7709	Nillson_TopS	7709	7710	NA	-0.952101	-0.660778	0.29557	-0.210279	-0.661982	0.755053	0.722569	-0.390711	0.49426	1.16257	-1.07435	1.01827	0.230266	0	5661.18	38970.4	-4.13488	11.909
93	7710	Nillson_TopS	7710	7711	NA	-1.27105	-0.481279	0.258485	-0.0276609	-0.646044	-0.215887	0.951776	2.20868	0.663047	0.279251	-1.14997	0.688403	-0.25193	0	-3868.61	30211.2	-4.40299	4.80104
90	7711	Nillson_TopS	7711	7712	NA	1.01404	0.0727053	-0.676104	-0.251379	0.630614	-0.377663	0.152435	0.349208	-0.150969	-0.732058	0.462384	-0.470315	0.251584	0	NA	NA	0.04133	-8.05116
97	7712	Nillson_TopS	7712	7713	NA	-1.00424	-0.795004	0.639565	-0.512129	-1.30635	1.08257	-1.316	-0.18271	-0.523504	1.8111	3.29025	0.641419	-0.08428	0	34579.5	-15056	-0.640634	29.6106
76	7713	Nillson_TopS	7713	7714	NA	-1.2354	-0.602131	0.345313	-0.0921808	-1.05492	0.129591	0.344844	1.86766	0.311958	0.410613	0.295789	0.573308	-0.537625	0	NA	NA	-3.9653	1.78471
90	7714	Nillson_TopS	7714	7715	NA	0.84192	0.142107	-0.778031	-0.056735	0.457136	-0.567344	0.0497932	1.05651	-0.0311211	-0.534504	0.347531	-0.479869	-0.112416	0	-42775.5	-24150.4	0.04133	-8.05116
99	7715	Nillson_TopS	7715	7716	NA	-1.45549	0.696641	0.404799	-0.402558	-0.320939	-0.293818	0.70102	1.53932	0.717468	0.117676	-1.07199	0.608949	-0.33067	0	-2649	25738.8	-2.99233	5.10986
80	7716	Nillson_TopS	7716	7717	NA	-1.01293	-0.77406	0.650991	-0.126995	-1.01265	0.469558	0.666875	-0.00880674	0.759338	1.17015	-1.22805	0.925676	0.4268	0	3589.9	38671.9	-4.13488	11.909
97	7717	Nillson_TopS	7717	7718	NA	-0.833301	-0.86391	0.745421	-0.707323	-1.65345	1.46421	-1.12359	-0.458048	-0.666873	2.18059	2.92205	0.983332	0.0246153	0	37069.9	-14848.7	-0.640634	29.6106
90	7718	Nillson_TopS	7718	7719	NA	1.05491	0.204347	-0.647997	-0.327585	0.814031	-0.545399	0.477386	0.386227	-0.0556791	-0.577287	-0.308997	-0.305662	0.143215	0	NA	NA	0.04133	-8.05116
101	7719	Nillson_TopS	7719	7720	NA	0.622615	0.21882	-0.749086	-0.298023	0.699877	-0.630335	0.359731	0.655554	0.0828033	-0.69663	0.283508	-0.138414	-0.11549	0	NA	NA	1.66122	-10.7159
81	7720	Nillson_TopS	7720	7721	NA	0.57529	0.322193	-0.612253	-0.342981	0.890408	-0.533602	0.502702	0.299285	0.098713	-0.672258	0.057167	-0.257164	-0.0685704	0	NA	NA	3.47305	-13.3053
78	7721	Nillson_TopS	7721	7722	NA	1.43768	-0.104491	-0.61668	-0.0409519	0.430714	-0.270834	0.183218	0.540536	-0.176115	-0.907839	-0.0902023	-0.333343	0.283794	0	-51283.5	-27640.5	-1.47521	-5.09834
90	7722	Nillson_TopS	7722	7723	NA	0.960061	0.394111	-0.196971	0.258673	0.840324	-0.642261	0.362489	0.1245	-0.14434	-0.946617	0.0149757	-0.605112	-0.102234	0	NA	NA	0.04133	-8.05116
77	7723	Nillson_TopS	7723	7724	NA	-0.419552	0.705141	-0.331314	0.25701	1.03404	-0.162557	0.100892	0.0687033	-0.432217	0.270622	0.67778	-0.575922	-0.895992	0	-14852.4	-21947.7	7.51315	-16.4179
76	7724	Nillson_TopS	7724	7725	NA	-0.606636	-0.865946	0.47978	0.81748	-1.04531	-0.0571701	0.305515	0.11479	0.325164	0.250622	0.370208	0.568216	-0.215916	0	-5278.78	22397.8	-3.9653	1.78471
90	7725	Nillson_TopS	7725	7726	NA	0.690488	0.202101	-0.405372	-0.358583	0.72993	-0.547433	0.309743	0.667582	-0.0517535	-0.610286	0.100703	-0.409574	-0.07114	0	NA	NA	0.04133	-8.05116
91	7726	Nillson_TopS	7726	7727	NA	0.939864	-0.861887	0.257036	0.826931	-1.01983	0.0587481	0.0185884	-0.107187	-0.218555	-0.100054	0.0455824	0.294432	0.290344	0	-10112.8	12358.2	-3.17219	1.32407
90	7727	Nillson_TopS	7727	7728	NA	1.41959	0.406871	-0.295594	0.1146	0.706437	-0.405953	0.0763545	0.0871638	-0.313877	-0.92498	-0.169445	-0.697648	0.332622	0	-50781.5	-25982.8	0.04133	-8.05116
88	7728	Nillson_TopS	7728	7729	NA	-0.362827	0.382355	0.0923254	-0.827136	-0.981779	2.12423	-1.47012	-0.821973	0.501157	1.38125	0.262236	0.314867	0.451971	0	57276.7	-11297.3	-1.47868	23.5644
81	7729	Nillson_TopS	7729	7730	NA	0.641989	0.636894	-0.362216	-0.167819	1.15818	-0.641981	0.453739	0.495755	-0.0628787	-0.642579	-0.695813	-0.296524	-0.166377	0	NA	NA	3.47305	-13.3053
81	7730	Nillson_TopS	7730	7731	NA	0.62232	0.482403	-0.597941	-0.331491	0.920605	-0.582401	0.479556	0.230054	0.079923	-0.542733	-0.297335	-0.0092102	-0.190488	0	NA	NA	3.47305	-13.3053
81	7731	Nillson_TopS	7731	7732	NA	0.678185	0.425792	-0.621369	-0.123255	0.822671	-0.623341	0.332739	0.303759	0.105691	-0.698736	0.205124	-0.363614	-0.174778	0	NA	NA	3.47305	-13.3053
101	7732	Nillson_TopS	7732	7733	NA	0.9137	0.261652	-0.768463	-0.18281	0.729256	-0.464253	0.317259	-0.0444566	-0.0341618	-0.601694	0.413471	-0.26767	-0.00882808	0	-45076.6	-25109.3	1.66122	-10.7159
96	7733	Nillson_TopS	7733	7734	NA	-0.12642	0.944444	-0.627285	-0.465575	1.43643	-0.739124	0.707778	0.748696	0.0663819	-0.459829	0.252113	-0.358992	-0.851283	0	-35672.3	-21054.6	5.64891	-15.0421
90	7734	Nillson_TopS	7734	7735	NA	1.08851	-0.19589	-0.326482	0.216409	0.370607	-0.334172	-0.0101811	0.585868	-0.36942	-0.675382	0.550774	-0.600424	-0.0505532	0	NA	NA	0.04133	-8.05116
90	7735	Nillson_TopS	7735	7736	NA	0.943997	0.143482	-0.839305	-0.288015	0.707248	-0.344804	0.206727	0.359477	0.0698563	-0.791234	0.0453587	-0.0875946	0.18047	0	NA	NA	0.04133	-8.05116
102	7736	Nillson_TopS	7736	7737	NA	-0.975599	-0.563333	2.09186	-0.307778	-1.14565	1.11274	-0.757356	-0.255184	0.317553	1.72154	-0.94397	0.752259	0.168054	0	27973.4	15247.2	-5.64805	12.479
83	7737	Nillson_TopS	7737	7738	NA	-0.968731	-0.449831	1.02372	-0.418246	-1.15695	1.15904	-1.11395	-1.6688	-0.219721	2.21074	3.35297	0.901797	-0.43675	0	38845.7	-15289.9	-0.90395	27.6653
90	7738	Nillson_TopS	7738	7739	NA	1.27783	0.11714	-0.699377	-0.100692	0.524423	-0.397692	0.0981734	0.682076	-0.26914	-0.790217	0.069282	-0.495045	0.317502	0	NA	NA	0.04133	-8.05116
87	7739	Nillson_TopS	7739	7740	NA	1.4382	-0.20785	-0.617116	-0.0497702	0.355446	-0.50734	0.204187	0.71482	-0.0280767	-0.872449	-0.118166	-0.247755	0.303076	0	NA	NA	-2.80321	-1.98428
87	7740	Nillson_TopS	7740	7741	NA	1.54438	0.0187107	-0.532058	0.268856	0.393535	-0.374292	-0.0282744	0.465579	-0.317448	-0.838677	-0.289152	-0.42599	0.47933	0	-52596.5	-27470.9	-2.80321	-1.98428
79	7741	Nillson_TopS	7741	7742	NA	-0.201357	-0.252116	0.415984	-0.571802	-1.17067	2.19742	-0.930963	-1.51729	-0.374759	2.45879	-0.37539	1.31897	0.545378	0	60657.7	-10551.6	-2.18619	19.1368
90	7742	Nillson_TopS	7742	7743	NA	1.25731	0.173614	-0.746251	0.203384	0.885023	-0.51559	0.225606	0.436968	-0.00536699	-0.839069	-0.314817	-0.581169	0.214823	0	NA	NA	0.04133	-8.05116
84	7743	Nillson_TopS	7743	7744	NA	-1.12759	-0.740534	1.23177	0.353097	-0.844512	0.591712	0.401835	-0.98931	0.755835	1.01869	-0.748166	1.01294	0.0513474	0	8831.03	35453.8	-3.02112	14.8073
102	7744	Nillson_TopS	7744	7745	NA	-0.970101	-0.653154	1.93621	0.271531	-0.987964	0.67914	-0.796691	-0.938186	0.279047	1.24813	0.331596	0.500786	-0.00161398	0	NA	NA	-5.64805	12.479
89	7745	Nillson_TopS	7745	7746	NA	-1.07919	0.320185	-0.281118	0.342315	0.842443	0.566754	0.0953033	-1.56584	-0.34089	1.10218	1.36477	0.160848	-0.785299	0	-458.573	-24204.9	11.2514	-19.9456
99	7746	Nillson_TopS	7746	7747	NA	-1.37298	0.727041	0.252556	-0.163184	-0.282955	-0.281152	0.59638	1.65729	0.613522	0.332207	-0.897902	0.316472	-0.689119	0	-2838.39	25715.6	-2.99233	5.10986
87	7747	Nillson_TopS	7747	7748	NA	1.81718	-0.224108	-0.420656	0.12513	0.20408	-0.199825	0.0604596	0.0973205	-0.225282	-1.03706	-0.304675	-0.321142	0.836514	0	NA	NA	-2.80321	-1.98428
81	7748	Nillson_TopS	7748	7749	NA	0.333247	0.431118	-0.0801736	-0.113181	0.824355	-0.890385	0.605976	0.639539	0.273196	-0.684561	-0.264886	-0.361293	-0.387431	0	-39600.1	-21533.4	3.47305	-13.3053
71	7749	Nillson_TopS	7749	7750	NA	-1.15868	-0.163662	2.8402	-0.0906404	-0.0918099	-0.884504	-0.0990591	-0.0854925	1.53141	-0.678348	-0.738634	0.501783	0.278973	0	14005.7	12390.7	-7.2091	4.52457
90	7750	Nillson_TopS	7750	7751	NA	1.1367	0.000190929	-0.552075	-0.268293	0.408314	-0.352835	0.223635	0.321184	-0.0750045	-0.460675	0.0279387	-0.383757	0.193929	0	NA	NA	0.04133	-8.05116
97	7751	Nillson_TopS	7751	7752	NA	-0.873893	-0.722466	0.558499	-0.547385	-1.24908	1.05155	-1.07572	-0.474937	-0.694078	1.98507	3.23143	0.746634	-0.195551	0	35948.2	-15272.6	-0.640634	29.6106
93	7752	Nillson_TopS	7752	7753	NA	-1.33222	-0.48238	0.907093	0.118451	-1.00176	-0.401026	0.414861	2.24168	0.381272	0.321313	-0.557848	0.617506	-0.294472	0	-4948.66	29379.3	-4.40299	4.80104
88	7753	Nillson_TopS	7753	7754	NA	-0.488788	0.209605	0.573323	-0.85683	-1.20711	1.94705	-1.54728	-0.726413	0.26879	1.27819	1.30408	0.189224	0.309191	0	55892.3	-15677.4	-1.47868	23.5644
104	7754	Nillson_TopS	7754	7755	NA	-0.0655367	0.0152355	0.322294	-0.670082	-1.2875	2.37644	-1.25198	-2.21234	-0.612335	2.23754	1.79141	0.957447	0.701145	0	50238	-14165.5	-1.20331	25.4698
104	7755	Nillson_TopS	7755	7756	NA	-0.393255	-0.0152289	0.290782	-0.828399	-1.24072	2.10518	-1.33074	-0.856662	-1.06179	1.951	2.04431	0.637031	0.28989	0	49378.5	-16131	-1.20331	25.4698
89	7756	Nillson_TopS	7756	7757	NA	-1.05685	0.0992186	-0.233087	0.943156	0.681024	0.505982	-0.136724	-0.852032	-0.719202	1.07667	0.757719	0.147141	-0.675651	0	-2094	-22569.6	11.2514	-19.9456
100	7757	Nillson_TopS	7757	7758	NA	-0.684008	-0.742854	0.279202	-0.664492	-1.66955	1.59299	-1.13996	1.18225	-0.867307	2.38924	0.873507	1.0586	0.214168	0	32401.4	-7797.44	-0.457409	31.025
97	7758	Nillson_TopS	7758	7759	NA	-0.82506	-0.4903	0.33956	-0.479752	-1.24651	1.35959	-0.946978	-0.622946	-0.710923	2.08931	2.1581	0.718842	0.0561782	0	39298.3	-14734.1	-0.640634	29.6106
81	7759	Nillson_TopS	7759	7760	NA	0.406306	0.943936	-0.467108	-0.355972	1.48306	-0.574348	0.493431	-0.287957	0.118565	-0.485461	0.079702	-0.554134	-0.423764	0	-38998.6	-21448	3.47305	-13.3053
71	7760	Nillson_TopS	7760	7761	NA	-0.716265	-0.0610947	2.03186	0.0778491	-0.432235	-0.382309	-0.183477	-0.0641654	1.39969	-0.391116	-0.541123	0.284817	-0.333762	0	NA	NA	-7.2091	4.52457
83	7761	Nillson_TopS	7761	7762	NA	-0.79702	-0.731302	0.673232	-0.58254	-1.44532	1.55712	-1.18509	-1.28012	-0.640099	2.33727	2.84474	1.10768	0.193448	0	40905.8	-15253.9	-0.90395	27.6653
88	7762	Nillson_TopS	7762	7763	NA	-0.499766	-0.146023	0.241316	-0.79991	-1.33743	1.70921	-1.29274	-0.377992	-0.261564	1.41252	2.61915	0.160319	-0.0256969	0	49294	-17206.8	-1.47868	23.5644
102	7763	Nillson_TopS	7763	7764	NA	-0.98081	-0.475475	2.25731	-0.201468	-1.1901	0.845082	-0.607023	-0.58166	0.358113	1.51283	-0.64919	0.625772	0.173345	0	27587.3	15013.1	-5.64805	12.479
81	7764	Nillson_TopS	7764	7765	NA	0.333355	0.536172	-0.445883	-0.203725	1.0317	-0.681824	0.352498	0.22666	0.134007	-0.683281	0.0936741	-0.205271	-0.248864	0	NA	NA	3.47305	-13.3053
90	7765	Nillson_TopS	7765	7766	NA	1.23912	0.238728	-0.3067	0.0811397	0.749707	-0.516585	0.331819	0.260116	-0.0698047	-1.06084	-0.357893	-0.45541	0.206128	0	NA	NA	0.04133	-8.05116
90	7766	Nillson_TopS	7766	7767	NA	0.875984	0.339484	-0.633355	0.263544	0.829811	-0.667477	0.401215	0.394665	0.0194452	-1.0448	-0.19081	-0.304004	0.0649866	0	NA	NA	0.04133	-8.05116
68	7767	Nillson_TopS	7767	7768	NA	-1.1207	0.496736	1.40879	0.802527	-0.816017	0.183043	-0.325448	0.837623	-0.596438	0.587132	-0.721335	0.248537	-0.130933	0	28996.4	23813.4	-7.16747	12.5824
80	7768	Nillson_TopS	7768	7769	NA	-0.933567	-0.614211	0.620231	0.73552	-0.837136	-0.2751	0.829147	0.244113	0.419609	0.215677	-0.894673	0.863374	0.235542	0	NA	NA	-4.13488	11.909
77	7769	Nillson_TopS	7769	7770	NA	-0.551043	0.845916	-0.748312	0.313631	1.31581	-0.0763967	0.350197	0.195592	-0.299307	0.322315	0.0753085	-0.429189	-0.926603	0	-17747.5	-22155.6	7.51315	-16.4179
101	7770	Nillson_TopS	7770	7771	NA	0.879868	0.657477	-0.55187	0.17696	1.06284	-0.573727	0.483847	0.244978	-0.0250505	-0.863205	-0.396272	-0.608199	-0.100197	0	NA	NA	1.66122	-10.7159
90	7771	Nillson_TopS	7771	7772	NA	0.881706	-0.0553753	-0.530353	-0.393436	0.511613	-0.438911	0.290923	0.819017	-0.060527	-0.66816	-0.0489598	-0.255871	0.205878	0	NA	NA	0.04133	-8.05116
68	7772	Nillson_TopS	7772	7773	NA	-0.997122	0.159484	2.14335	1.13356	-0.725902	0.306646	-0.829424	-0.552398	-0.364089	1.21427	-0.658821	0.539566	-0.244111	0	30775.7	22161.7	-7.16747	12.5824
81	7773	Nillson_TopS	7773	7774	NA	0.801885	0.197163	-0.759705	-0.390127	0.75915	-0.360362	0.421107	0.146026	-0.104393	-0.446362	0.104862	-0.181258	0.0616843	0	NA	NA	3.47305	-13.3053
94	7774	Nillson_TopS	7774	7775	NA	-0.997704	0.716997	-0.544871	-0.508195	1.11562	0.587696	0.263548	-1.65493	-0.286506	1.17303	1.58571	0.120605	-0.646076	0	363.289	-25964.4	11.5245	-18.2658
102	7775	Nillson_TopS	7775	7776	NA	-1.14323	-0.368593	1.84291	0.162083	-1.02215	0.410566	-0.307701	-0.423722	0.448493	0.88954	-0.173967	0.418469	-0.0665777	0	26012.4	14027.2	-5.64805	12.479
90	7776	Nillson_TopS	7776	7777	NA	1.46193	0.0305746	-0.282195	0.0865034	0.591782	-0.408557	0.135482	0.864458	-0.322057	-0.903422	-0.402328	-0.725919	0.273558	0	NA	NA	0.04133	-8.05116
78	7777	Nillson_TopS	7777	7778	NA	1.52311	0.12335	-0.546956	0.127165	0.586861	-0.268092	-0.0458309	0.610248	-0.245477	-0.832479	-0.634279	-0.580242	0.602355	0	-52383.5	-26448.6	-1.47521	-5.09834
102	7778	Nillson_TopS	7778	7779	NA	-0.954834	-0.306415	1.50404	-0.187713	-0.811147	0.910935	-0.575846	0.219555	0.0657341	1.55338	-0.995581	0.624091	-0.206423	0	28166	15067.1	-5.64805	12.479
94	7779	Nillson_TopS	7779	7780	NA	-1.09978	0.315537	-0.211671	-0.866331	0.622837	0.377079	-0.109418	0.105807	-0.493561	0.834161	2.4729	-0.0304777	-1.12585	0	NA	NA	11.5245	-18.2658
93	7780	Nillson_TopS	7780	7781	NA	-1.32088	-0.502844	1.02635	0.720424	-0.88109	0.210779	0.347312	1.24052	-0.0609032	0.761073	-0.826423	0.589455	-0.444167	0	-3904.38	34342.9	-4.40299	4.80104
86	7781	Nillson_TopS	7781	7782	NA	-1.25097	-0.502185	-0.168212	0.501374	-1.13818	0.128198	0.550023	0.294852	0.42616	0.876365	-0.0334334	0.981597	0.0698013	0	-1665.71	33708.2	-4.2936	8.20126
76	7782	Nillson_TopS	7782	7783	NA	-1.56805	-0.830837	0.738647	0.921068	-1.10726	0.0359261	0.210346	0.694081	0.353355	0.398298	0.921955	0.500268	-0.403573	0	-6000.19	26009	-3.9653	1.78471
102	7783	Nillson_TopS	7783	7784	NA	-0.770069	-0.425617	1.85425	-0.336844	-1.16268	1.14966	-0.73812	-0.0510119	-0.0449406	1.83814	-1.15643	0.709965	0.297021	0	28479.6	15144.3	-5.64805	12.479
79	7784	Nillson_TopS	7784	7785	NA	-0.141622	-0.109525	0.403774	-0.260462	-0.718293	2.00124	-0.723905	-1.49211	-0.375132	2.38599	-0.948136	0.82515	0.451174	0	62191.3	-10134.6	-2.18619	19.1368
90	7785	Nillson_TopS	7785	7786	NA	1.19405	0.575563	-0.4101	0.201289	1.06464	-0.417247	0.371703	0.814964	-0.235533	-0.801168	-1.25022	-0.669334	0.1649	0	-46703.8	-23129.7	0.04133	-8.05116
84	7786	Nillson_TopS	7786	7787	NA	-0.960899	-0.562416	0.792051	-0.0168537	-0.761056	0.597397	0.582477	-1.13684	0.625812	1.26591	-0.935897	0.988705	0.421653	0	8724.51	38685.2	-3.02112	14.8073
76	7787	Nillson_TopS	7787	7788	NA	-1.43485	-0.629402	0.422386	0.320676	-0.836117	0.0592283	0.528285	0.745787	0.374525	0.368185	0.263059	0.587752	-0.177875	0	NA	NA	-3.9653	1.78471
90	7788	Nillson_TopS	7788	7789	NA	1.17152	0.419681	-0.174525	0.568695	0.933524	-0.507168	0.338829	0.152901	-0.0194664	-0.961974	-1.23125	-0.460638	0.290802	0	NA	NA	0.04133	-8.05116
76	7789	Nillson_TopS	7789	7790	NA	-1.44412	-0.692595	0.839322	0.802513	-1.11284	-0.011287	0.282648	1.01488	0.119387	0.17421	0.555092	0.591851	-0.37186	0	-6122.87	25775.8	-3.9653	1.78471
90	7790	Nillson_TopS	7790	7791	NA	1.39172	0.213103	-0.617971	0.0488682	0.729349	-0.499616	0.127591	0.34378	-0.0561743	-0.81869	-0.374258	-0.363994	0.226501	0	-50246.3	-25148.6	0.04133	-8.05116
95	7791	Nillson_TopS	7791	7792	NA	-0.91881	0.191319	1.25474	-0.11414	-0.0958304	-0.279691	-0.301518	0.973327	1.31805	0.072681	-0.79635	-0.0499884	-0.607254	0	12039.4	17774	-5.89098	4.66014
90	7792	Nillson_TopS	7792	7793	NA	0.962793	-0.114976	-0.50058	-0.356933	0.422224	-0.487627	0.202932	0.42279	0.0479828	-0.553244	0.363687	-0.286449	0.0924506	0	NA	NA	0.04133	-8.05116
97	7793	Nillson_TopS	7793	7794	NA	-0.835107	-0.619021	0.609043	-0.532149	-1.45262	1.45525	-1.22659	-0.466916	-0.469487	2.18045	2.08178	0.844199	-0.00573782	0	38410.6	-14369.4	-0.640634	29.6106
81	7794	Nillson_TopS	7794	7795	NA	0.224801	0.912333	-0.945159	-0.426744	1.59724	-0.485557	0.698804	0.799281	-0.134637	-0.395693	0.172861	-0.881737	-0.49792	0	NA	NA	3.47305	-13.3053
98	7795	Nillson_TopS	7795	7796	NA	-1.46009	0.237873	1.45609	2.37469	-0.720552	0.671718	-1.19833	-2.32678	-0.6024	1.23964	2.80084	0.240639	-0.441183	0	24449.5	3754.77	11.8224	-20.6652
96	7796	Nillson_TopS	7796	7797	NA	-0.262312	0.697289	-0.3984	-0.559284	1.22099	-0.689236	0.508792	0.618075	0.0635783	-0.417475	0.851412	-0.366079	-0.818854	0	-34791.2	-20834.9	5.64891	-15.0421
101	7797	Nillson_TopS	7797	7798	NA	0.997791	0.864689	-0.863871	-0.022883	1.375	-0.525889	0.524226	0.599421	-0.0896854	-0.767334	-0.58038	-0.773556	-0.142946	0	NA	NA	1.66122	-10.7159
68	7798	Nillson_TopS	7798	7799	NA	-0.875999	0.115726	1.10373	0.643654	-1.07502	0.360446	-0.593705	-0.0240917	0.524548	0.861965	-0.561419	0.435099	-0.166105	0	29722.7	22451.1	-7.16747	12.5824
86	7799	Nillson_TopS	7799	7800	NA	-1.339	-0.690966	0.380191	0.65993	-0.826434	-0.191159	0.861024	0.290679	0.704664	0.476953	-0.694156	0.961025	0.140721	0	-109.865	34932.9	-4.2936	8.20126
86	7800	Nillson_TopS	7800	7801	NA	-1.13836	-0.406819	0.624845	0.809478	-0.899936	0.0984964	0.405944	0.620715	0.327308	0.703311	-1.13912	0.72889	0.0497876	0	-1223.94	36250.9	-4.2936	8.20126
94	7801	Nillson_TopS	7801	7802	NA	-1.0658	0.489847	-0.443449	-0.808514	0.853145	0.601565	-0.00804281	-1.46211	-0.408969	1.21499	2.2579	0.161427	-0.44736	0	NA	NA	11.5245	-18.2658
77	7802	Nillson_TopS	7802	7803	NA	0.391155	0.725696	-0.796305	-0.469933	1.39962	-0.419455	0.486134	0.777327	-0.247266	-0.364695	0.374035	-0.789984	-0.554391	0	-32465.8	-22363.2	7.51315	-16.4179
102	7803	Nillson_TopS	7803	7804	NA	-0.877064	-0.728384	1.56081	-0.107868	-1.04658	1.10461	-0.851092	0.0947422	-0.0866117	1.83497	-0.829733	0.732934	0.285358	0	28331.2	14339.1	-5.64805	12.479
76	7804	Nillson_TopS	7804	7805	NA	-1.47521	-0.642529	0.518293	0.0707646	-0.880945	0.0366084	0.433423	1.46664	0.192477	0.425747	0.310698	0.558988	-0.315841	0	-6953.22	27406.9	-3.9653	1.78471
81	7805	Nillson_TopS	7805	7806	NA	0.11092	1.11035	-0.661232	-0.388109	1.48558	-0.642097	0.651266	0.654385	0.256649	-0.797421	-0.139492	-0.597584	-0.539324	0	NA	NA	3.47305	-13.3053
100	7806	Nillson_TopS	7806	7807	NA	-1.02529	-0.434825	0.521787	-0.833401	-1.20533	1.16177	-1.12861	0.38948	-0.793241	1.86668	2.09057	0.787185	-0.0575814	0	32889	-13915.1	-0.457409	31.025
89	7807	Nillson_TopS	7807	7808	NA	-0.880601	0.185298	-0.230192	0.424119	0.815476	0.25103	0.00949742	-1.00952	-0.4794	0.754789	1.46284	-0.115039	-0.710791	0	-1397.17	-23149.8	11.2514	-19.9456
81	7808	Nillson_TopS	7808	7809	NA	0.397853	0.535927	-0.438974	-0.521347	1.0333	-0.529903	0.417962	0.108236	0.179367	-0.631386	0.456848	-0.344126	-0.367549	0	NA	NA	3.47305	-13.3053
93	7809	Nillson_TopS	7809	7810	NA	-1.16742	-0.472103	0.388332	0.126504	-0.96417	0.192916	0.172109	1.21104	0.26023	0.406594	-0.0910101	0.657205	-0.202312	0	-6032.52	30090.4	-4.40299	4.80104
87	7810	Nillson_TopS	7810	7811	NA	1.2643	-0.0910238	-0.347087	0.330894	0.419269	-0.285715	-0.120023	0.557756	-0.609197	-0.742681	0.376684	-0.708417	0.292973	0	-50567.5	-29020.8	-2.80321	-1.98428
101	7811	Nillson_TopS	7811	7812	NA	0.985315	0.631421	-0.813742	-0.304457	1.11088	-0.633669	0.332175	1.18305	-0.0827768	-0.910799	-0.224864	-0.760499	0.020049	0	-43340	-23558.4	1.66122	-10.7159
96	7812	Nillson_TopS	7812	7813	NA	-0.269371	1.19391	-0.605007	-0.499123	1.72317	-0.711836	0.764069	0.279569	0.296366	-0.554188	0.113906	-0.315614	-0.856123	0	-36047.2	-20162.1	5.64891	-15.0421
68	7813	Nillson_TopS	7813	7814	NA	-0.800089	0.0267433	1.72324	1.0178	-0.929351	0.421549	-0.908698	0.0480248	-0.305149	0.932838	-0.569133	0.464929	-0.158836	0	NA	NA	-7.16747	12.5824
86	7814	Nillson_TopS	7814	7815	NA	-1.18505	-0.686649	0.718534	0.46222	-0.91329	0.304082	0.569149	0.499867	0.242443	0.722501	-0.977655	0.740673	0.264982	0	60.2433	37134.4	-4.2936	8.20126
72	7815	Nillson_TopS	7815	7816	NA	-0.280313	0.275472	-0.302003	0.170926	0.720884	-0.16754	-0.098239	0.223098	-0.552178	0.235771	1.05569	-0.398729	-0.657486	0	-11262.3	-21054	8.83648	-17.3626
81	7816	Nillson_TopS	7816	7817	NA	-0.0220409	0.626879	-0.370742	-0.467619	1.03192	-0.829098	0.446238	0.616843	0.0722163	-0.493403	0.584409	-0.301491	-0.536626	0	NA	NA	3.47305	-13.3053
90	7817	Nillson_TopS	7817	7818	NA	1.54564	0.0177874	-0.597753	0.552227	0.48248	-0.373389	0.168393	0.499942	-0.26734	-1.06009	-0.261321	-0.710817	0.467992	0	NA	NA	0.04133	-8.05116
68	7818	Nillson_TopS	7818	7819	NA	-0.946762	0.274625	1.78553	0.801566	-1.10269	0.489685	-1.02733	0.526464	-0.192557	1.04269	-0.513493	0.33395	-0.414586	0	28862.8	23074.8	-7.16747	12.5824
94	7819	Nillson_TopS	7819	7820	NA	-0.927268	1.23428	-0.599115	-0.652953	1.70825	0.202135	0.687955	-2.24361	0.132653	0.751746	1.79328	0.0118347	-0.717517	0	NA	NA	11.5245	-18.2658
97	7820	Nillson_TopS	7820	7821	NA	-0.728862	-0.585438	0.490014	-0.422001	-1.50789	1.18121	-0.969412	-0.751638	-0.773065	2.00149	2.91345	0.7504	0.0884293	0	38109.9	-15413.5	-0.640634	29.6106
90	7821	Nillson_TopS	7821	7822	NA	0.671513	0.0578352	-0.71992	-0.47584	0.579756	-0.565259	0.364294	0.46801	0.194402	-0.60355	0.287474	0.0446687	-0.0246576	0	NA	NA	0.04133	-8.05116
90	7822	Nillson_TopS	7822	7823	NA	0.865512	-0.0843437	-0.406923	-0.141409	0.554417	-0.455533	0.308242	0.314336	-0.202241	-0.792727	0.304118	-0.0981306	0.0481869	0	NA	NA	0.04133	-8.05116
79	7823	Nillson_TopS	7823	7824	NA	-0.0901977	0.0724111	0.076512	-0.653794	-1.10895	2.19292	-1.05832	-1.09745	-0.505696	2.24794	-0.428565	1.09907	0.580239	0	59606.4	-10832.1	-2.18619	19.1368
91	7824	Nillson_TopS	7824	7825	NA	0.292993	-0.808172	0.294215	1.27754	-0.935376	-0.0840966	0.0634181	-0.526067	-0.170025	0.261467	0.410503	0.259193	0.0927985	0	-7813.35	15595.7	-3.17219	1.32407
90	7825	Nillson_TopS	7825	7826	NA	1.16819	0.299831	-0.764847	0.068421	0.703871	-0.625889	0.180852	0.349085	-0.196038	-0.8581	0.0727394	-0.358868	0.312177	0	-48427.4	-25580.5	0.04133	-8.05116
71	7826	Nillson_TopS	7826	7827	NA	-0.991975	-0.300165	3.36286	-0.28398	-0.462871	-0.655607	-0.0521795	-0.512539	1.57992	-0.773374	-0.79176	0.619983	0.539095	0	14196.8	11313.1	-7.2091	4.52457
81	7827	Nillson_TopS	7827	7828	NA	0.607749	0.290866	-0.376834	-0.0359806	0.611582	-0.710009	0.458065	0.794025	0.025576	-0.788721	-0.0847685	-0.234529	-0.288868	0	NA	NA	3.47305	-13.3053
86	7828	Nillson_TopS	7828	7829	NA	-1.12311	-0.790478	0.25444	0.798103	-1.05079	0.41822	0.338415	1.15565	-0.0665616	0.780888	-0.551188	0.78293	-0.196004	0	-3898.79	34256.1	-4.2936	8.20126
93	7829	Nillson_TopS	7829	7830	NA	-1.42193	-0.501487	0.74428	1.16371	-0.921239	0.126276	0.293952	1.44707	0.285264	0.550337	-1.05387	0.589634	-0.336003	0	-3570.72	34017.6	-4.40299	4.80104
96	7830	Nillson_TopS	7830	7831	NA	-0.00486685	1.29797	-1.0061	-0.461588	1.76483	-0.60926	0.869095	0.165023	0.160983	-0.449352	-0.073756	-0.374354	-0.628961	0	-37275.7	-20423	5.64891	-15.0421
86	7831	Nillson_TopS	7831	7832	NA	-1.18855	-0.510354	0.0263228	0.491538	-0.882409	0.138767	0.692999	0.246986	0.703297	0.771817	-0.727479	0.862393	0.0230314	0	NA	NA	-4.2936	8.20126
90	7832	Nillson_TopS	7832	7833	NA	1.03845	0.167867	-0.568573	0.185505	0.625575	-0.595453	0.190436	0.832369	-0.254841	-0.871166	0.0785341	-0.559887	0.0661485	0	NA	NA	0.04133	-8.05116
90	7833	Nillson_TopS	7833	7834	NA	1.62296	0.0130597	-0.444528	0.0172848	0.570739	-0.442994	0.0267233	0.583481	-0.657761	-0.781441	0.391238	-0.767312	0.323132	0	NA	NA	0.04133	-8.05116
90	7834	Nillson_TopS	7834	7835	NA	1.14603	0.491778	-0.682273	0.518127	0.883059	-0.515457	0.259054	0.0228686	-0.13807	-0.998023	-0.30137	-0.528753	0.246028	0	NA	NA	0.04133	-8.05116
97	7835	Nillson_TopS	7835	7836	NA	-0.702187	-0.803766	0.512216	-0.594353	-1.25891	1.27261	-1.25936	-0.52539	-0.628627	2.12756	2.72814	0.781181	-0.00291189	0	37943.9	-15026.6	-0.640634	29.6106
102	7836	Nillson_TopS	7836	7837	NA	-0.688525	-0.560468	1.36793	-0.135525	-1.00312	1.01422	-0.59276	-0.607068	0.555991	1.61447	-1.07087	0.728414	0.276501	0	27629.3	15856.4	-5.64805	12.479
81	7837	Nillson_TopS	7837	7838	NA	0.899758	0.514788	-0.462822	-0.164749	1.19943	-0.399863	0.427571	0.435075	-0.13819	-0.630587	-0.555951	-0.535757	-0.232386	0	NA	NA	3.47305	-13.3053
104	7838	Nillson_TopS	7838	7839	NA	-0.281518	-0.199189	0.402132	-0.61127	-1.40763	2.1017	-1.31242	-0.745964	-0.800728	1.70846	1.65321	0.604663	0.378343	0	49363.2	-16204.5	-1.20331	25.4698
81	7839	Nillson_TopS	7839	7840	NA	0.56957	0.380821	-0.644737	-0.189846	0.907379	-0.599555	0.381891	0.606402	0.00707413	-0.631162	0.192476	-0.332906	-0.344903	0	NA	NA	3.47305	-13.3053
101	7840	Nillson_TopS	7840	7841	NA	0.960263	0.298394	-0.495453	-0.409675	0.734125	-0.432414	0.217605	-0.00966806	0.00522697	-0.538968	0.0910694	-0.359863	0.163321	0	NA	NA	1.66122	-10.7159
81	7841	Nillson_TopS	7841	7842	NA	0.687181	0.78688	-0.645367	-0.0974336	1.29266	-0.680249	0.703761	-0.00359355	0.251644	-0.803569	-0.657657	-0.235438	-0.163567	0	NA	NA	3.47305	-13.3053
81	7842	Nillson_TopS	7842	7843	NA	0.285666	1.09009	-0.230323	-0.214964	1.51876	-0.817999	0.604649	0.0613117	0.269923	-0.743336	-0.335232	-0.591597	-0.441559	0	NA	NA	3.47305	-13.3053
96	7843	Nillson_TopS	7843	7844	NA	0.302909	0.794346	-0.438471	-0.549491	1.26176	-0.565557	0.585009	0.589889	0.288778	-0.638239	-0.402959	-0.273025	-0.530824	0	-38179.5	-20785.1	5.64891	-15.0421
89	7844	Nillson_TopS	7844	7845	NA	-1.08761	0.37653	-0.0701988	0.761655	0.826174	0.378173	0.071026	-1.896	-0.431024	1.1696	1.65796	0.102757	-0.826183	0	-1236.36	-22774.4	11.2514	-19.9456
90	7845	Nillson_TopS	7845	7846	NA	0.90125	-0.0606063	-0.657515	-0.319616	0.404565	-0.64158	0.440299	0.206789	0.021538	-0.675623	0.520194	0.0673475	0.0802961	0	NA	NA	0.04133	-8.05116
78	7846	Nillson_TopS	7846	7847	NA	1.87589	-0.0436474	-0.81028	0.304537	0.38879	-0.155261	-0.0203693	0.0504252	-0.232884	-0.974579	0.0516604	-0.63807	0.691685	0	-53271.1	-28243	-1.47521	-5.09834
90	7847	Nillson_TopS	7847	7848	NA	1.62674	0.163091	-0.862769	0.163349	0.667767	-0.344155	0.0895671	0.535222	-0.432258	-1.04573	0.145125	-0.711658	0.55127	0	NA	NA	0.04133	-8.05116
79	7848	Nillson_TopS	7848	7849	NA	0.00189095	0.123548	0.142391	-0.707688	-0.916862	2.25911	-1.24267	-1.30001	-0.700302	2.34065	-0.30372	1.11386	0.648888	0	59896.7	-10991.6	-2.18619	19.1368
87	7849	Nillson_TopS	7849	7850	NA	1.67172	-0.181813	-0.465418	0.275314	0.203955	-0.108389	-0.191388	0.345507	-0.405084	-0.827252	0.0760602	-0.750341	0.750183	0	-52099.8	-30178.9	-2.80321	-1.98428
90	7850	Nillson_TopS	7850	7851	NA	1.29199	0.525315	-0.37889	-0.0814919	0.886694	-0.461986	0.225584	-0.0700805	-0.141017	-0.855501	-0.289814	-0.672876	0.376924	0	NA	NA	0.04133	-8.05116
81	7851	Nillson_TopS	7851	7852	NA	0.378416	0.782181	-0.494804	-0.396998	1.24461	-0.614978	0.580331	0.0258389	0.177202	-0.675624	0.0044404	-0.328607	-0.330407	0	NA	NA	3.47305	-13.3053
90	7852	Nillson_TopS	7852	7853	NA	1.1037	0.357964	-0.295166	0.726018	0.815785	-0.596298	0.271906	0.194565	0.134469	-1.05671	-0.852351	-0.499046	0.142897	0	NA	NA	0.04133	-8.05116
94	7853	Nillson_TopS	7853	7854	NA	-0.93911	1.02409	-0.214202	-0.52914	1.50364	0.524538	0.548361	-2.15564	0.157825	1.13255	0.665686	0.0766089	-0.664223	0	NA	NA	11.5245	-18.2658
90	7854	Nillson_TopS	7854	7855	NA	1.41108	0.304999	-0.410873	-0.0922699	0.848672	-0.380828	0.107938	0.366549	-0.429352	-0.72829	-0.146917	-0.713809	0.223172	0	NA	NA	0.04133	-8.05116
90	7855	Nillson_TopS	7855	7856	NA	1.44896	-0.101279	-0.242525	0.492755	0.272381	-0.335726	-0.0689792	0.270058	-0.415745	-0.957921	-0.233358	-0.360951	0.529489	0	NA	NA	0.04133	-8.05116
93	7856	Nillson_TopS	7856	7857	NA	-1.05342	-0.629502	0.00264286	-0.172701	-0.807803	0.267362	0.563708	1.11362	0.515188	0.58872	-0.42382	0.649169	-0.0933868	0	-3835.21	33336.7	-4.40299	4.80104
102	7857	Nillson_TopS	7857	7858	NA	-1.07286	-0.64605	1.68237	0.0901634	-0.846643	0.587113	-0.738312	-0.640468	0.0723151	1.15213	0.845008	0.358955	-0.0916477	0	27797.4	6124.12	-5.64805	12.479
81	7858	Nillson_TopS	7858	7859	NA	0.697842	0.608591	-0.566167	-0.146432	1.11615	-0.590441	0.446561	0.166659	-0.0604892	-0.704458	-0.0754611	-0.549704	-0.0118997	0	NA	NA	3.47305	-13.3053
71	7859	Nillson_TopS	7859	7860	NA	-1.42668	0.0345495	2.33977	-0.225961	-0.384602	-0.233547	-0.331004	0.653365	1.69723	-0.0194522	-1.0014	0.409504	-0.518199	0	13032.5	16352.3	-7.2091	4.52457
90	7860	Nillson_TopS	7860	7861	NA	1.82478	-0.134231	-0.916503	-0.0362675	0.469738	-0.159981	0.0193899	0.72344	-0.421824	-0.846324	-0.195599	-0.380393	0.58831	0	NA	NA	0.04133	-8.05116
93	7861	Nillson_TopS	7861	7862	NA	-1.25446	-0.570126	-0.0273586	0.315975	-0.783436	0.148161	0.914909	0.931384	0.783372	0.573429	-0.968318	0.922693	-0.211809	0	-2008.83	35401.3	-4.40299	4.80104
90	7862	Nillson_TopS	7862	7863	NA	1.21906	0.324099	-0.572414	-0.00865662	0.784386	-0.268251	0.321383	-0.44201	0.0467477	-0.956306	-0.17323	-0.204832	0.250849	0	NA	NA	0.04133	-8.05116
102	7863	Nillson_TopS	7863	7864	NA	-0.973275	-0.661885	1.29878	-0.162817	-1.33624	0.679263	-0.49722	0.0731769	0.000787496	1.34896	0.238014	0.661319	0.1319	0	NA	NA	-5.64805	12.479
87	7864	Nillson_TopS	7864	7865	NA	1.84912	-0.495142	-0.71544	0.481	0.103953	0.0678693	-0.358411	0.392083	-0.56101	-0.767854	0.647828	-0.771047	0.691498	0	NA	NA	-2.80321	-1.98428
90	7865	Nillson_TopS	7865	7866	NA	0.856006	-0.164876	-0.668421	-0.254229	0.347021	-0.505362	0.232968	0.601001	0.009269	-0.750524	0.487222	0.0814091	-0.00586031	0	NA	NA	0.04133	-8.05116
98	7866	Nillson_TopS	7866	7867	NA	-1.37026	0.206585	2.34058	2.09271	-0.532008	0.419054	-0.832253	-1.71732	0.279804	0.890984	-0.278682	0.264562	-0.440788	0	25101.6	10043.1	11.8224	-20.6652
93	7867	Nillson_TopS	7867	7868	NA	-1.2067	-0.643511	0.297801	0.188668	-0.923497	-0.00967993	0.562564	1.42881	0.751773	0.475886	-0.577051	0.675612	-0.335709	0	-4591.46	32271.6	-4.40299	4.80104
88	7868	Nillson_TopS	7868	7869	NA	-0.502265	0.103021	0.394277	-0.703399	-1.12295	1.87633	-1.07086	-0.8952	0.531147	1.66482	0.0716183	0.597279	0.0182805	0	57172.9	-10352.5	-1.47868	23.5644
88	7869	Nillson_TopS	7869	7870	NA	-0.216878	0.374063	0.140541	-0.272209	-0.919247	1.96694	-1.30361	-1.37416	0.0951903	1.31078	0.562456	0.365442	0.207647	0	56700.1	-12647.1	-1.47868	23.5644
87	7870	Nillson_TopS	7870	7871	NA	2.04803	-0.457604	-0.386927	0.121767	-0.198968	-0.0396215	-0.365576	0.75398	-0.630043	-0.852823	0.262726	-0.616371	0.917105	0	NA	NA	-2.80321	-1.98428
90	7871	Nillson_TopS	7871	7872	NA	1.56099	-0.219149	-0.498734	0.113466	0.2994	-0.0990259	-0.0408639	0.533306	-0.364221	-0.612747	0.075134	-0.774639	0.364684	0	NA	NA	0.04133	-8.05116
90	7872	Nillson_TopS	7872	7873	NA	0.511614	0.147566	-0.37556	-0.46011	0.673869	-0.602857	0.261582	0.24228	0.0493361	-0.601742	0.415119	-0.0569586	-0.00504272	0	NA	NA	0.04133	-8.05116
71	7873	Nillson_TopS	7873	7874	NA	0.0369758	-0.240381	1.92185	0.218448	-0.404311	-0.524784	-0.0699288	-0.204825	0.737495	-0.0362478	-0.584071	-0.161912	-0.159357	0	14985.6	13677.3	-7.2091	4.52457
76	7874	Nillson_TopS	7874	7875	NA	-1.1794	-0.751041	0.297788	1.00564	-1.1217	0.0118306	0.230794	0.949229	0.326831	0.404368	0.19364	0.482841	-0.192107	0	NA	NA	-3.9653	1.78471
90	7875	Nillson_TopS	7875	7876	NA	1.08365	0.472015	-0.712244	-0.194793	0.843553	-0.215599	0.187125	0.298826	-0.0328013	-0.611719	-0.511931	-0.5898	0.296769	0	NA	NA	0.04133	-8.05116
94	7876	Nillson_TopS	7876	7877	NA	-1.29394	-0.221503	0.250068	0.899647	0.307807	0.426221	-0.427127	-0.971131	-0.727316	0.966425	2.32451	-0.00807772	-0.733901	0	NA	NA	11.5245	-18.2658
76	7877	Nillson_TopS	7877	7878	NA	-1.27718	-0.54313	0.198802	0.237598	-1.15546	0.0306135	0.39362	1.28649	0.306689	0.55162	0.487535	0.424906	-0.310564	0	NA	NA	-3.9653	1.78471
105	7878	Nillson_TopS	7878	7879	NA	-0.226886	-0.814682	1.29236	-0.0746117	-1.36582	1.28363	-0.75525	-0.205233	-0.119231	0.914435	-1.43183	0.623371	2.15268	0	19848.6	12314.7	-2.02318	19.8485
89	7879	Nillson_TopS	7879	7880	NA	-0.780408	0.693963	-0.507685	0.420417	1.24582	0.128497	0.406797	-0.943408	-0.203866	0.602452	0.62928	-0.302933	-0.91539	0	-4243.13	-24604.6	11.2514	-19.9456
87	7880	Nillson_TopS	7880	7881	NA	1.74809	-0.252881	-0.532027	0.216088	0.110289	-0.199333	-0.102618	0.778927	-0.61214	-0.845202	0.117464	-0.660583	0.693244	0	-51679.4	-29853.9	-2.80321	-1.98428
104	7881	Nillson_TopS	7881	7882	NA	-0.519057	-0.339347	0.912861	-0.800392	-1.37042	1.8314	-1.34013	-1.45775	-0.744867	1.90162	3.11653	0.753344	0.100753	0	48460.5	-17898.7	-1.20331	25.4698
71	7882	Nillson_TopS	7882	7883	NA	-0.929155	-0.372458	3.10049	-0.443934	-0.341662	-0.616419	-0.325283	-0.0296053	1.48205	-0.478949	-0.676959	0.476569	0.159333	0	13750.8	12597.9	-7.2091	4.52457
87	7883	Nillson_TopS	7883	7884	NA	1.31939	-0.160483	-0.379915	-0.111325	0.295887	-0.338935	0.142874	0.755465	-0.300219	-0.935017	-0.0188616	-0.406573	0.45329	0	NA	NA	-2.80321	-1.98428
81	7884	Nillson_TopS	7884	7885	NA	0.541468	0.051233	-0.466464	-0.173098	0.543003	-0.673927	0.420597	0.407649	0.14439	-0.504889	0.245155	-0.216708	-0.128447	0	NA	NA	3.47305	-13.3053
99	7885	Nillson_TopS	7885	7886	NA	-1.44371	0.219307	0.50973	0.31107	-0.643919	-0.267328	0.522243	2.18638	0.650149	0.113588	-1.13576	0.457696	-0.490067	0	-3472.23	28732.2	-2.99233	5.10986
81	7886	Nillson_TopS	7886	7887	NA	0.582906	0.797744	-0.862209	-0.375654	1.37843	-0.618468	0.643383	0.227136	0.194806	-0.718646	-0.106863	-0.294009	-0.358781	0	NA	NA	3.47305	-13.3053
101	7887	Nillson_TopS	7887	7888	NA	1.05172	0.593867	-1.02423	0.414717	1.06757	-0.821389	0.363468	0.131288	-0.0329843	-0.912788	0.0572404	-0.438243	0.111316	0	-45748.4	-24108.3	1.66122	-10.7159
93	7888	Nillson_TopS	7888	7889	NA	-1.40377	-0.525833	0.884112	0.184465	-0.986844	0.109163	0.517363	1.64612	0.495458	0.329011	-0.76968	0.584812	-0.195079	0	-4741.96	31509.3	-4.40299	4.80104
99	7889	Nillson_TopS	7889	7890	NA	-1.34057	0.54476	0.578345	-0.433586	-0.799681	-0.385345	0.467105	1.96355	0.821997	0.329867	-0.994124	0.258971	-0.0956233	0	-2988.44	26707.5	-2.99233	5.10986
87	7890	Nillson_TopS	7890	7891	NA	1.70321	-0.420676	-0.595714	0.0264192	0.0288451	-0.108698	0.0779139	0.31141	-0.253535	-0.761068	-0.0386893	-0.152706	0.530284	0	NA	NA	-2.80321	-1.98428
96	7891	Nillson_TopS	7891	7892	NA	0.159975	0.267579	-0.93659	-0.351668	0.794134	-0.677248	0.612836	0.955093	0.306451	-0.598877	0.297127	-0.0163729	-0.398072	0	-37867.1	-21953.6	5.64891	-15.0421
71	7892	Nillson_TopS	7892	7893	NA	-1.2884	0.0608986	2.61098	-0.254005	-0.0989794	-0.724814	-0.19531	0.908002	2.19796	-0.409985	-0.815889	-0.0749039	-0.625469	0	12387.7	15653	-7.2091	4.52457
90	7893	Nillson_TopS	7893	7894	NA	1.30056	-0.0282803	-0.275729	0.0683155	0.571642	-0.455154	0.128714	0.400118	-0.173653	-0.893939	-0.325402	-0.375391	0.348752	0	NA	NA	0.04133	-8.05116
81	7894	Nillson_TopS	7894	7895	NA	0.784626	0.677702	-0.288884	-0.118079	1.06387	-0.558506	0.276247	0.202117	0.00833212	-0.8314	-0.167552	-0.650659	-0.0839849	0	NA	NA	3.47305	-13.3053
87	7895	Nillson_TopS	7895	7896	NA	1.55185	-0.604264	-0.294029	0.377716	-0.147029	-0.227482	0.0572598	0.58957	-0.229974	-0.834482	0.0337877	-0.355832	0.436877	0	NA	NA	-2.80321	-1.98428
89	7896	Nillson_TopS	7896	7897	NA	-1.25102	0.408558	0.0939611	0.779085	0.781238	0.334254	0.0810778	-1.51842	-0.486098	0.951828	1.47764	0.102395	-0.938643	0	-1469.57	-22494.6	11.2514	-19.9456
76	7897	Nillson_TopS	7897	7898	NA	-0.879302	-0.810805	0.243578	0.698723	-0.938955	-0.227453	0.456921	-0.1252	0.433953	0.300171	0.77056	0.625949	-0.0580657	0	-4934.25	23423.1	-3.9653	1.78471
90	7898	Nillson_TopS	7898	7899	NA	0.965723	0.118795	-1.5495	-0.871668	1.04025	-0.434087	0.749618	0.48248	0.283075	-0.340136	0.600661	0.0391767	0.232341	0	NA	NA	0.04133	-8.05116
75	7899	Nillson_TopS	7899	7900	NA	0.991186	-0.986023	0.22285	0.186324	-1.32077	-0.215099	-0.123013	1.43292	-0.183294	-0.234695	0.703692	-0.0313921	0.234099	0	-16125.2	5203.48	-3.41715	-0.207763
74	7900	Nillson_TopS	7900	7901	NA	-0.616718	0.61714	-0.666001	-0.401687	0.920936	0.159681	0.105463	0.0810879	-0.388384	0.659652	0.651488	-0.111875	-0.70383	0	-7766.9	-22495	10.1585	-18.3044
90	7901	Nillson_TopS	7901	7902	NA	0.97554	0.139221	-0.977968	-0.223714	0.628357	-0.467139	0.301546	0.675704	-0.0147975	-0.685793	0.232245	-0.179419	-0.0271254	0	-44822.3	-25350.3	0.04133	-8.05116
90	7902	Nillson_TopS	7902	7903	NA	1.18955	0.31609	-0.72192	-0.16195	0.930195	-0.373036	0.416556	0.479943	-0.18618	-0.742665	-0.45191	-0.538636	0.250326	0	NA	NA	0.04133	-8.05116
90	7903	Nillson_TopS	7903	7904	NA	0.788827	-0.0162101	-0.280654	-0.52977	0.575255	-0.55781	0.204051	0.731292	-0.258839	-0.534607	0.345234	-0.327746	0.109853	0	NA	NA	0.04133	-8.05116
81	7904	Nillson_TopS	7904	7905	NA	0.38785	0.2782	-0.397676	-0.498485	0.849366	-0.598956	0.263401	0.814675	0.0217092	-0.489356	0.643045	-0.287707	-0.667205	0	NA	NA	3.47305	-13.3053
74	7905	Nillson_TopS	7905	7906	NA	-0.97607	0.757993	-0.032761	-0.281676	1.33603	0.324606	0.38437	-1.50217	-0.130462	1.00538	0.56691	0.0796022	-0.8549	0	-1708.87	-26223.3	10.1585	-18.3044
104	7906	Nillson_TopS	7906	7907	NA	-0.550296	0.112198	0.410287	-0.809977	-1.48747	1.77893	-1.38011	-1.17203	-0.630203	1.58028	3.01374	0.54669	0.398042	0	48007.2	-17861.8	-1.20331	25.4698
81	7907	Nillson_TopS	7907	7908	NA	0.142285	0.280435	-0.306617	-0.385998	0.747119	-0.540075	0.353692	1.20948	-0.0470315	-0.608968	0.0456225	-0.363633	-0.257927	0	-35678.7	-19643.7	3.47305	-13.3053
90	7908	Nillson_TopS	7908	7909	NA	1.37302	0.220364	-0.574141	0.0701848	0.714859	-0.300588	0.0284139	0.761522	-0.283871	-1.00209	-0.504606	-0.568147	0.497437	0	NA	NA	0.04133	-8.05116
90	7909	Nillson_TopS	7909	7910	NA	1.41452	-0.0457227	-0.974568	-0.156583	0.483008	-0.202029	-0.0918471	1.00762	-0.407415	-0.797663	0.560445	-0.682235	0.420577	0	NA	NA	0.04133	-8.05116
96	7910	Nillson_TopS	7910	7911	NA	0.248909	0.290096	-0.505932	-0.424092	0.774445	-0.652957	0.447899	0.916827	0.214318	-0.669953	0.129587	-0.158272	-0.318688	0	-37864.9	-21823.5	5.64891	-15.0421
90	7911	Nillson_TopS	7911	7912	NA	1.25486	-0.119176	-0.716657	-0.291048	0.417553	-0.534437	0.342758	0.697481	-0.054493	-0.669478	-0.0747832	-0.100216	0.157587	0	NA	NA	0.04133	-8.05116
102	7912	Nillson_TopS	7912	7913	NA	-1.06455	-0.428359	1.38424	0.362475	-0.978063	0.699558	-1.10936	-0.108621	0.148653	1.0469	0.284537	0.394736	0.0968915	0	27159.3	11768.6	-5.64805	12.479
73	7913	Nillson_TopS	7913	7914	NA	-1.51688	-0.577291	0.917798	1.98901	-0.762132	-0.493681	0.251678	1.42911	0.180016	0.163802	0.0050571	0.206061	-0.725392	0	-4109.04	22300.7	-4.75949	1.27338
95	7914	Nillson_TopS	7914	7915	NA	-1.16042	-0.364102	0.623188	0.163358	-0.234461	0.151895	-0.0911895	1.46814	1.22836	0.510184	-0.786922	0.0608389	-0.812968	0	10412.2	19500.2	-5.89098	4.66014
81	7915	Nillson_TopS	7915	7916	NA	0.806158	0.548991	-0.598856	-0.270182	1.12405	-0.544427	0.398318	0.035474	0.0707437	-0.749639	-0.14071	-0.352377	0.00036138	0	NA	NA	3.47305	-13.3053
90	7916	Nillson_TopS	7916	7917	NA	0.945762	0.0592028	-0.236265	-0.352812	0.685425	-0.508537	0.146711	1.07033	-0.396412	-0.690855	0.197978	-0.656306	0.0660086	0	NA	NA	0.04133	-8.05116
81	7917	Nillson_TopS	7917	7918	NA	0.32697	0.935902	-0.547391	-0.424205	1.40471	-0.668417	0.688549	-0.21655	0.224919	-0.674526	-0.174563	-0.153352	-0.300735	0	NA	NA	3.47305	-13.3053
81	7918	Nillson_TopS	7918	7919	NA	0.475848	1.14423	-0.553652	-0.214492	1.48488	-0.575814	0.65448	-0.140101	0.228953	-0.705161	-0.544618	-0.527197	-0.275989	0	NA	NA	3.47305	-13.3053
76	7919	Nillson_TopS	7919	7920	NA	-1.38266	-0.730893	0.776032	0.965123	-0.906473	-0.173178	-0.204854	1.33497	0.113314	0.44796	0.827427	0.157951	-0.391348	0	NA	NA	-3.9653	1.78471
87	7920	Nillson_TopS	7920	7921	NA	1.93483	-0.341827	-0.592834	0.123867	0.173213	-0.170421	0.187606	0.373199	-0.174761	-1.02121	-0.383884	-0.32513	0.696508	0	NA	NA	-2.80321	-1.98428
71	7921	Nillson_TopS	7921	7922	NA	-0.848548	-0.427407	2.71603	-0.152008	-0.284289	-0.507587	-0.148162	0.113767	1.16645	-0.635765	-0.546133	0.282078	0.141671	0	13541.8	12367.3	-7.2091	4.52457
71	7922	Nillson_TopS	7922	7923	NA	-1.20656	-0.275112	2.52863	-0.274681	-0.252631	-0.436447	-0.181584	0.427379	1.27395	-0.163935	-0.915056	0.493695	-0.088334	0	13318	14777.4	-7.2091	4.52457
74	7923	Nillson_TopS	7923	7924	NA	-0.960419	0.762631	-0.309978	-0.317491	1.31656	0.36869	0.394867	-1.68079	-0.326461	0.800376	1.62292	-0.0698131	-0.77608	0	-382.155	-25964.5	10.1585	-18.3044
81	7924	Nillson_TopS	7924	7925	NA	0.506569	0.645916	-0.831085	-0.37145	1.24161	-0.560551	0.702869	-0.0781439	0.236656	-0.603927	-0.131548	-0.138251	-0.219426	0	NA	NA	3.47305	-13.3053
94	7925	Nillson_TopS	7925	7926	NA	-0.894652	1.60956	-0.316419	-0.351683	1.94386	0.154528	0.916865	-2.66959	0.288964	0.57865	1.48099	0.0134769	-1.00421	0	-1058.82	-26205.1	11.5245	-18.2658
68	7926	Nillson_TopS	7926	7927	NA	-1.15095	0.312495	1.52987	0.695724	-0.831971	0.383455	-0.829945	0.627739	-0.270553	0.775338	-0.479407	0.505441	-0.334803	0	28748.4	23331.2	-7.16747	12.5824
88	7927	Nillson_TopS	7927	7928	NA	-0.345009	0.361384	0.115866	-0.849201	-1.05849	2.02695	-1.45866	-1.23111	0.360303	1.54193	1.05662	0.543546	0.191768	0	56529.6	-13995.9	-1.47868	23.5644
90	7928	Nillson_TopS	7928	7929	NA	1.1171	0.253813	-0.425239	-0.0538328	0.761796	-0.470626	0.277272	-0.186581	-0.00785544	-0.824004	-0.18037	-0.269615	0.265053	0	-48680.7	-24423.2	0.04133	-8.05116
68	7929	Nillson_TopS	7929	7930	NA	-0.91938	0.149106	1.74934	0.67557	-0.735554	0.53659	-0.807184	-0.579474	0.0231206	1.15715	-0.54272	0.627877	-0.420185	0	30516.3	21568.3	-7.16747	12.5824
69	7930	Nillson_TopS	7930	7931	NA	-0.240295	0.413237	0.579874	-0.571643	-0.718397	2.05692	-1.0087	-1.97817	1.25454	1.89244	-1.21427	0.748629	0.532183	0	58668	-3228.21	-2.63306	16.7582
100	7931	Nillson_TopS	7931	7932	NA	-1.04867	-0.642664	0.625714	-0.566325	-1.20941	1.18944	-1.16455	0.502015	-1.18196	1.89209	2.6213	0.640519	0.0152596	0	32172.4	-14534	-0.457409	31.025
77	7932	Nillson_TopS	7932	7933	NA	0.143289	0.970757	-0.558461	0.0155192	1.347	-0.40421	0.277224	0.0564002	-0.166216	-0.246441	0.121725	-0.710832	-0.532989	0	-29615.9	-21905.4	7.51315	-16.4179
73	7933	Nillson_TopS	7933	7934	NA	-1.74056	-1.01661	2.42328	4.36411	-0.0145502	-0.659978	-0.0658924	0.744063	-0.404468	-0.102495	0.201316	-0.385018	-1.00768	0	-2951.69	10169.2	-4.75949	1.27338
90	7934	Nillson_TopS	7934	7935	NA	0.957551	-0.105	-0.278722	-0.175557	0.263605	-0.359494	0.104633	0.649358	-0.0347687	-0.64128	0.0842007	-0.475142	0.201036	0	-49016.6	-27382.7	0.04133	-8.05116
87	7935	Nillson_TopS	7935	7936	NA	2.20951	-0.334973	-0.475204	0.325714	0.237785	0.0894068	-0.103959	0.102586	-0.503621	-0.924444	-0.634358	-0.443537	1.01833	0	NA	NA	-2.80321	-1.98428
102	7936	Nillson_TopS	7936	7937	NA	-0.83507	-0.747527	2.18893	-0.100269	-1.10369	0.688864	-0.82097	-0.0193	0.238476	1.36755	-0.766392	0.646059	0.288556	0	NA	NA	-5.64805	12.479
94	7937	Nillson_TopS	7937	7938	NA	-0.742043	0.454265	0.0925216	-0.836053	0.890381	0.329508	0.0338228	-1.47962	-0.502	0.829166	2.51783	0.0393937	-0.741192	0	NA	NA	11.5245	-18.2658
101	7938	Nillson_TopS	7938	7939	NA	0.859361	0.721326	-0.607282	0.404601	1.14631	-0.580728	0.428546	0.366974	0.00242509	-1.0516	-0.680046	-0.542851	-0.00821964	0	-46007.7	-22867.5	1.66122	-10.7159
71	7939	Nillson_TopS	7939	7940	NA	-1.31426	-0.451056	3.39905	-0.212864	-0.220894	-0.475002	-0.244436	-0.300913	1.45612	-0.644599	-0.520954	0.474244	0.309336	0	13972.1	11530.6	-7.2091	4.52457
81	7940	Nillson_TopS	7940	7941	NA	0.777489	0.669403	-0.744897	-0.38444	1.18704	-0.559663	0.598259	0.273272	0.212291	-0.782701	-0.643794	-0.226756	0.0452886	0	NA	NA	3.47305	-13.3053
101	7941	Nillson_TopS	7941	7942	NA	0.967376	0.559965	-0.445437	-0.0213457	1.1288	-0.439394	0.456629	0.195722	-0.23884	-0.663752	-0.335982	-0.577555	-0.254656	0	NA	NA	1.66122	-10.7159
90	7942	Nillson_TopS	7942	7943	NA	1.20348	0.298843	-0.627628	-0.219418	0.802289	-0.228065	0.203073	0.497758	-0.137677	-0.912366	0.0202238	-0.721875	0.192254	0	NA	NA	0.04133	-8.05116
69	7943	Nillson_TopS	7943	7944	NA	-0.561487	-0.0281574	0.885714	-0.746632	-0.875557	1.80968	-0.707784	-1.86231	1.1828	1.73489	-0.769824	0.929266	0.425513	0	57733.8	-4560.27	-2.63306	16.7582
90	7944	Nillson_TopS	7944	7945	NA	0.882718	0.0676089	-0.165511	0.398824	0.55252	-0.599782	0.0549076	0.922242	-0.220566	-0.8105	0.0176458	-0.865301	0.104745	0	NA	NA	0.04133	-8.05116
87	7945	Nillson_TopS	7945	7946	NA	1.47748	-0.296348	-0.0635829	0.167449	0.0777438	-0.443696	-0.0948508	0.685974	-0.621486	-0.727339	0.378654	-0.556853	0.368967	0	NA	NA	-2.80321	-1.98428
90	7946	Nillson_TopS	7946	7947	NA	0.569692	0.0296841	-0.102247	0.320568	0.576177	-0.677591	0.483459	0.227557	0.0954948	-0.629136	-0.35312	-0.183694	-0.162035	0	NA	NA	0.04133	-8.05116
87	7947	Nillson_TopS	7947	7948	NA	1.51864	-0.10494	-0.36337	0.0461497	0.317961	-0.405935	-0.0258821	0.425359	-0.205915	-0.976282	-0.0273038	-0.372704	0.496583	0	-52366.5	-28552.9	-2.80321	-1.98428
88	7948	Nillson_TopS	7948	7949	NA	-0.451977	0.224809	0.871233	-0.936041	-0.989135	1.96741	-1.34405	-1.30831	0.39728	1.28291	0.946365	0.303274	0.226327	0	55803.6	-14604	-1.47868	23.5644
93	7949	Nillson_TopS	7949	7950	NA	-1.34944	-0.557269	0.286424	0.972209	-0.813356	-0.275777	0.404463	2.40502	0.705191	0.0659518	-1.00273	0.684207	-0.413102	0	-4487.03	32360.6	-4.40299	4.80104
87	7950	Nillson_TopS	7950	7951	NA	1.4868	-0.00902535	-0.363627	0.0295641	0.336017	-0.176129	-0.0428534	0.3784	-0.34971	-0.925337	0.0960616	-0.545474	0.384365	0	NA	NA	-2.80321	-1.98428
69	7951	Nillson_TopS	7951	7952	NA	-0.28209	0.330266	0.346228	-0.650603	-0.810522	2.11821	-0.840352	-1.67282	1.17941	2.21383	-1.53553	0.959135	0.473357	0	59406.5	-3531.92	-2.63306	16.7582
84	7952	Nillson_TopS	7952	7953	NA	-0.96975	-0.61524	0.972669	0.259149	-0.903192	0.629536	0.817558	-1.09275	0.593466	1.09687	-1.23798	1.02512	0.414695	0	7739.39	38255.5	-3.02112	14.8073
69	7953	Nillson_TopS	7953	7954	NA	-0.325004	0.309963	0.596188	-0.551626	-0.491212	2.02087	-0.629621	-1.63404	0.957691	1.65641	-1.42806	0.585735	0.254525	0	58677.8	-2825.73	-2.63306	16.7582
90	7954	Nillson_TopS	7954	7955	NA	1.48172	0.164166	-0.306163	0.0655075	0.813938	-1.05827	0.448996	0.0547675	-0.157831	-1.03419	-0.0362235	-0.307588	0.363621	0	NA	NA	0.04133	-8.05116
90	7955	Nillson_TopS	7955	7956	NA	1.4075	0.178033	-0.735502	0.136901	0.792372	-0.371244	0.393241	0.306436	-0.178081	-1.01321	-0.284053	-0.480646	0.258507	0	-50577.1	-25121.6	0.04133	-8.05116
73	7956	Nillson_TopS	7956	7957	NA	-1.64132	-0.987953	1.74266	3.19096	-0.596064	-0.17708	-0.373358	1.48597	-0.399927	0.0474582	0.557355	-0.225138	-0.890179	0	-3172.17	16977.9	-4.75949	1.27338
102	7957	Nillson_TopS	7957	7958	NA	-0.837508	-0.316542	1.84669	-0.0393801	-0.771517	0.799161	-0.933438	-0.317948	0.456608	1.32575	-1.00535	0.544613	0.107746	0	27571.9	15780.6	-5.64805	12.479
90	7958	Nillson_TopS	7958	7959	NA	1.36659	0.21935	-0.211533	0.202421	0.678209	-0.524572	0.25879	0.104664	-0.25951	-1.12301	-0.181656	-0.520388	0.365334	0	NA	NA	0.04133	-8.05116
96	7959	Nillson_TopS	7959	7960	NA	0.224109	1.25328	-1.06641	-0.349975	1.68946	-0.804899	0.711763	0.534714	0.244274	-0.588347	-0.223569	-0.486206	-0.465527	0	-38548.4	-21051.1	5.64891	-15.0421
76	7960	Nillson_TopS	7960	7961	NA	-1.17946	-0.638797	0.344465	0.162919	-1.14439	-0.0678699	0.135426	2.45938	0.0141511	0.413099	0.463484	0.263606	-0.418996	0	NA	NA	-3.9653	1.78471
93	7961	Nillson_TopS	7961	7962	NA	-1.51259	-0.679509	0.932043	1.07121	-0.819603	-0.270666	0.625751	1.84631	0.201723	0.124319	-0.811991	0.704364	-0.309079	0	NA	NA	-4.40299	4.80104
90	7962	Nillson_TopS	7962	7963	NA	1.74316	0.0812224	-0.936139	0.143275	0.520306	-0.135309	-0.171008	0.0575979	-0.425242	-0.71561	0.47329	-0.676228	0.54515	0	-51941.5	-28422.2	0.04133	-8.05116
68	7963	Nillson_TopS	7963	7964	NA	-0.110782	-0.0295887	1.79839	0.471587	-0.855053	0.135897	-0.626634	-0.142	-0.083174	0.896578	-0.756262	0.0818864	-0.167922	0	NA	NA	-7.16747	12.5824
90	7964	Nillson_TopS	7964	7965	NA	1.37618	-0.0300665	-0.80276	-0.175381	0.397051	-0.192961	-0.0617341	0.706868	-0.541548	-0.529393	0.626838	-0.627609	0.242214	0	NA	NA	0.04133	-8.05116
75	7965	Nillson_TopS	7965	7966	NA	0.716386	-0.841904	0.225184	0.267045	-1.4178	-0.127754	-0.101495	1.71142	-0.174203	-0.120792	0.75573	-0.0596622	-0.113855	0	-16054.1	5641.39	-3.41715	-0.207763
74	7966	Nillson_TopS	7966	7967	NA	-1.00074	0.976843	-0.499196	0.0611942	1.37602	0.278117	0.490567	-1.70498	-0.087169	0.843988	0.951203	-0.0615393	-0.827164	0	-2103.81	-26419.1	10.1585	-18.3044
72	7967	Nillson_TopS	7967	7968	NA	-1.0576	0.210295	0.0497736	0.50408	0.47372	0.324389	-0.312861	-0.246934	-0.803748	0.822282	1.42903	-0.121288	-0.830403	0	-4315.81	-19932.9	8.83648	-17.3626
87	7968	Nillson_TopS	7968	7969	NA	1.58247	-0.114844	-0.991709	0.000620172	0.394466	-0.202726	0.185766	0.503346	-0.0915531	-0.984599	-0.217942	-0.197793	0.603115	0	NA	NA	-2.80321	-1.98428
102	7969	Nillson_TopS	7969	7970	NA	-1.02079	-0.698651	1.58146	0.607765	-1.14973	0.609479	-0.732431	-0.150236	-0.182268	1.44638	0.0911776	0.536793	-0.0628309	0	26369.4	12318.1	-5.64805	12.479
86	7970	Nillson_TopS	7970	7971	NA	-1.2185	-0.59528	0.3193	0.964439	-0.906971	0.284365	-0.0829894	1.20523	-0.114872	0.557927	-0.0910684	0.594227	-0.248526	0	-5163.07	30785.5	-4.2936	8.20126
68	7971	Nillson_TopS	7971	7972	NA	-1.01654	0.237398	1.27952	0.938229	-0.698434	0.256583	-0.958762	0.28713	-0.0444794	1.01784	-0.515079	0.490131	-0.43282	0	NA	NA	-7.16747	12.5824
99	7972	Nillson_TopS	7972	7973	NA	-1.44147	0.945972	0.509848	-0.291812	-0.428137	-0.494179	0.341856	1.45747	0.636895	-0.0475207	-0.870773	0.634374	-0.113404	0	-2539.61	24908.4	-2.99233	5.10986
90	7973	Nillson_TopS	7973	7974	NA	1.50741	0.0702839	-0.568953	-0.1255	0.656745	-0.274585	0.133421	0.289012	-0.373846	-0.784826	-0.0337216	-0.616566	0.477116	0	NA	NA	0.04133	-8.05116
101	7974	Nillson_TopS	7974	7975	NA	0.949979	0.930359	-0.545979	-0.119599	1.27569	-0.398169	0.484318	-0.222335	-0.00689733	-0.809454	-0.561371	-0.568581	0.00384262	0	-45127.9	-22097.5	1.66122	-10.7159
87	7975	Nillson_TopS	7975	7976	NA	2.3321	-0.623237	-0.171619	0.243944	-0.300592	0.150155	-0.663013	1.17002	-0.981185	-0.635227	0.0883112	-0.906054	1.15797	0	NA	NA	-2.80321	-1.98428
87	7976	Nillson_TopS	7976	7977	NA	1.35743	-0.178559	-0.746035	-0.175621	0.218222	-0.356258	0.198756	0.458272	-0.292517	-0.808271	0.504263	-0.196188	0.362077	0	-50726.9	-28448.9	-2.80321	-1.98428
78	7977	Nillson_TopS	7977	7978	NA	1.67397	-0.158396	-0.726032	0.102867	0.306117	-0.242403	0.0818015	-0.0557002	-0.287884	-0.849937	0.105942	-0.223876	0.639208	0	-53500.7	-27875.4	-1.47521	-5.09834
101	7978	Nillson_TopS	7978	7979	NA	0.876428	0.537669	-0.571152	-0.325924	0.902176	-0.524808	0.380002	0.385863	0.070229	-0.755297	-0.339347	-0.316427	-0.00620752	0	-44972.2	-23158.2	1.66122	-10.7159
94	7979	Nillson_TopS	7979	7980	NA	-0.982292	0.458543	-0.347168	-0.773782	0.984473	0.627043	0.0344146	-1.70572	-0.283909	1.25562	1.88503	0.247951	-0.386153	0	NA	NA	11.5245	-18.2658
88	7980	Nillson_TopS	7980	7981	NA	-0.33226	0.289003	0.0528482	-0.89959	-1.20113	2.06895	-1.81188	-0.898672	0.0475679	1.38667	2.34167	0.354922	0.349693	0	54998.6	-16956.3	-1.47868	23.5644
87	7981	Nillson_TopS	7981	7982	NA	1.25742	-0.280431	-0.677236	0.430107	0.173258	-0.431215	0.207997	0.76563	-0.202654	-0.888793	0.0924393	-0.399777	0.301041	0	NA	NA	-2.80321	-1.98428
84	7982	Nillson_TopS	7982	7983	NA	-0.98797	-0.408722	0.723867	0.238703	-0.76749	0.572877	0.485867	-1.12126	0.571832	0.948292	-1.06959	0.986081	0.663921	1	8022.52	38442	-3.02112	14.8073
80	7983	Nillson_TopS	7983	7984	NA	-1.03309	-0.620646	0.620504	-0.0242636	-1.12176	0.479617	0.418993	0.434599	0.380202	1.02487	-0.997499	0.707939	0.521962	0	1962.47	37751.8	-4.13488	11.909
96	7984	Nillson_TopS	7984	7985	NA	-0.0467775	0.737162	0.0100861	-0.371515	1.20039	-0.921161	0.533063	0.829261	-0.0680763	-0.571664	0.408446	-0.503533	-0.78782	0	-34951.4	-20922.4	5.64891	-15.0421
90	7985	Nillson_TopS	7985	7986	NA	1.11321	0.124653	-0.96106	0.181271	0.699008	-0.507339	0.317663	0.130633	-0.0453346	-0.658555	0.0801653	-0.280791	0.170859	0	-47901.3	-25544.1	0.04133	-8.05116
102	7986	Nillson_TopS	7986	7987	NA	-0.695232	-0.598298	1.24921	-0.234363	-0.748092	0.986448	-0.648048	-0.0184184	0.329218	1.52267	-1.03675	0.773363	-0.101332	0	28766.3	14875.4	-5.64805	12.479
90	7987	Nillson_TopS	7987	7988	NA	1.05966	0.249213	-0.888639	-0.338575	0.832762	-0.456213	0.46144	0.547525	-0.135865	-0.773131	-0.081405	-0.284149	0.192126	0	NA	NA	0.04133	-8.05116
94	7988	Nillson_TopS	7988	7989	NA	-0.70051	1.04726	-0.626362	-0.548353	1.41865	0.11364	0.29883	-1.43335	-0.0521187	0.762993	1.39694	0.0226075	-0.936802	0	NA	NA	11.5245	-18.2658
87	7989	Nillson_TopS	7989	7990	NA	1.58861	-0.233671	-0.491382	0.170818	0.250294	-0.253034	0.208481	0.311334	-0.286031	-0.992387	-0.107645	-0.299229	0.469928	0	-53254.7	-28504.6	-2.80321	-1.98428
90	7990	Nillson_TopS	7990	7991	NA	1.36152	-0.0918213	-0.442969	0.387065	0.552586	-0.258076	0.0814103	0.0635636	-0.362096	-0.91217	-0.23116	-0.322752	0.483943	0	NA	NA	0.04133	-8.05116
104	7991	Nillson_TopS	7991	7992	NA	-0.121813	-0.0588428	0.0637815	-0.746827	-1.27248	2.18423	-1.1877	-2.07837	-0.516667	2.22455	2.03628	1.00966	0.661693	0	49539.8	-14657	-1.20331	25.4698
90	7992	Nillson_TopS	7992	7993	NA	1.21883	0.366663	-0.815553	0.000499028	0.834322	-0.383287	0.270982	0.330158	-0.0496718	-0.946135	-0.168088	-0.438716	0.159219	0	NA	NA	0.04133	-8.05116
88	7993	Nillson_TopS	7993	7994	NA	-0.438437	-0.0289701	0.476156	-0.88186	-1.12654	1.85337	-1.26206	-1.38439	0.223339	1.3311	2.16276	0.236066	0.215821	0	54057.1	-16979.2	-1.47868	23.5644
86	7994	Nillson_TopS	7994	7995	NA	-1.10896	-0.596006	0.578533	0.283678	-0.882134	0.160867	0.400702	0.705196	0.437985	0.730035	-0.963059	0.755412	0.198904	0	-818.277	36743.5	-4.2936	8.20126
101	7995	Nillson_TopS	7995	7996	NA	1.01825	0.648134	-0.921324	-0.139238	1.06065	-0.452008	0.523569	0.159864	-0.0090929	-0.880113	-0.479834	-0.242075	0.139985	0	NA	NA	1.66122	-10.7159
99	7996	Nillson_TopS	7996	7997	NA	-1.34222	0.613281	0.486747	0.0737497	-0.735017	-0.0989507	0.242267	1.78967	0.353117	0.331975	-1.09681	0.614058	-0.394487	0	-2892.59	26472.7	-2.99233	5.10986
104	7997	Nillson_TopS	7997	7998	NA	-0.421473	-0.0734409	0.363939	-0.8544	-1.3201	1.96832	-1.49992	-1.50123	-0.638598	1.67473	3.52802	0.587096	0.339402	0	48285.2	-18013.5	-1.20331	25.4698
90	7998	Nillson_TopS	7998	7999	NA	1.48219	0.244061	-0.342626	0.0018467	0.650235	-0.305465	0.199067	0.217192	-0.0826413	-1.09019	-0.767325	-0.250104	0.438142	0	NA	NA	0.04133	-8.05116
90	7999	Nillson_TopS	7999	8000	NA	0.673539	-0.171213	-0.564662	0.157987	0.147054	-0.594756	0.518068	-0.265572	0.511261	-0.686497	-0.456902	0.745275	0.248121	0	NA	NA	0.04133	-8.05116
87	8000	Nillson_TopS	8000	8001	NA	1.6198	-0.254622	-0.698449	0.167428	0.103937	-0.184173	0.0191688	0.263738	-0.218519	-0.876712	0.154623	-0.305893	0.576476	0	-52854.7	-29389.6	-2.80321	-1.98428
95	8001	Nillson_TopS	8001	8002	NA	-1.06567	0.0770785	1.5694	-0.0323024	-0.445713	-0.161572	-0.305571	0.996668	1.69507	0.51479	-0.750233	-0.0971729	-0.979005	0	12394.3	18002.1	-5.89098	4.66014
94	8002	Nillson_TopS	8002	8003	NA	-1.02712	0.760626	0.00683716	-0.813128	1.11983	0.516541	0.236871	-2.33078	-0.362212	1.18675	2.813	0.16529	-0.597083	0	3718.65	-25046	11.5245	-18.2658
76	8003	Nillson_TopS	8003	8004	NA	-1.20762	-0.475884	0.444385	0.166952	-0.914445	-0.177129	0.356864	1.63009	0.449883	0.29409	-0.219522	0.430212	-0.142475	0	NA	NA	-3.9653	1.78471
91	8004	Nillson_TopS	8004	8005	NA	0.140036	-0.753617	-0.0710021	1.22962	-0.913372	-0.23253	0.32883	-0.947277	0.178901	0.357936	0.907567	0.593248	-0.275334	0	-6798.18	16791	-3.17219	1.32407
99	8005	Nillson_TopS	8005	8006	NA	-1.30861	-0.0636112	0.729889	-0.39316	-0.864757	-0.116337	0.402926	2.21671	0.441083	0.290571	-0.918889	0.55415	-0.00304204	0	-3903.24	28429.9	-2.99233	5.10986
101	8006	Nillson_TopS	8006	8007	NA	0.907083	0.386416	-1.01488	0.0254263	0.951489	-0.63218	0.489961	-0.0462904	0.163666	-0.746935	0.00352173	-0.122675	0.0405377	0	-44926.6	-23657	1.66122	-10.7159
81	8007	Nillson_TopS	8007	8008	NA	0.453932	0.964766	-0.599391	-0.244277	1.45982	-0.676638	0.577098	-0.190179	0.152585	-0.662706	-0.077344	-0.341175	-0.422198	0	NA	NA	3.47305	-13.3053
101	8008	Nillson_TopS	8008	8009	NA	0.623532	0.294551	-0.635822	0.464638	0.859496	-0.601248	0.302419	0.344768	-0.0909883	-0.766513	0.352781	-0.531599	-0.30806	0	NA	NA	1.66122	-10.7159
81	8009	Nillson_TopS	8009	8010	NA	0.632305	0.700059	-0.769785	-0.375871	1.29839	-0.525861	0.51731	-0.00238665	0.232504	-0.533356	-0.0924601	-0.386794	-0.312647	0	NA	NA	3.47305	-13.3053
101	8010	Nillson_TopS	8010	8011	NA	0.97726	0.413847	-0.731396	0.0762442	0.920805	-0.571978	0.251491	0.521391	-0.15669	-0.801561	0.06043	-0.531837	-0.0665471	0	-45896.9	-24597.6	1.66122	-10.7159
87	8011	Nillson_TopS	8011	8012	NA	1.13355	-0.241207	-0.643409	-0.25283	0.30051	-0.358801	0.153134	0.901439	-0.125335	-0.691352	-0.0258104	-0.0937579	0.227871	0	-49055.4	-27231.6	-2.80321	-1.98428
102	8012	Nillson_TopS	8012	8013	NA	-0.890916	-0.586022	1.20702	0.848175	-0.927752	0.693036	-0.668235	-0.540131	0.0388099	1.32296	-0.273319	0.454047	-0.022638	0	26985.4	13899.9	-5.64805	12.479
84	8013	Nillson_TopS	8013	8014	NA	-0.812106	-0.641002	0.150933	-0.0209899	-1.02265	0.572656	0.619928	-0.403424	0.506193	0.974313	-1.0289	0.952579	0.887142	1	5966.07	38035.9	-3.02112	14.8073
74	8014	Nillson_TopS	8014	8015	NA	-0.298859	0.450762	-0.488583	0.203556	0.836937	0.144705	-0.052319	0.175513	-0.513042	0.606976	0.0701205	-0.218809	-0.71669	0	-11243.6	-21805.4	10.1585	-18.3044
80	8015	Nillson_TopS	8015	8016	NA	-1.71965	-0.354014	0.683558	0.406927	-1.07957	0.100874	0.377194	0.293207	0.524473	1.43744	-0.806302	0.62609	0.853133	0	1727.42	37835.8	-4.13488	11.909
102	8016	Nillson_TopS	8016	8017	NA	-0.0777789	-0.366898	1.97024	-0.132667	-1.04339	0.646324	-0.905917	-0.424864	0.604692	1.26825	-1.10589	0.231123	0.270367	0	27947.3	16038.6	-5.64805	12.479
74	8017	Nillson_TopS	8017	8018	NA	-0.745081	0.88896	-0.607213	-0.246597	1.34417	0.203953	0.30819	-0.12153	-0.220296	0.857679	0.582844	-0.200958	-1.46518	0	-8101.63	-23000.6	10.1585	-18.3044
90	8018	Nillson_TopS	8018	8019	NA	1.54083	0.0904331	-0.406108	0.388967	0.398008	-0.169615	0.0253726	0.499754	-0.445347	-0.751014	-0.775652	-0.556506	0.549367	0	NA	NA	0.04133	-8.05116
90	8019	Nillson_TopS	8019	8020	NA	0.934737	0.557587	-0.798735	-0.153156	0.964402	-0.556732	0.389683	0.989952	-0.125047	-0.67437	-0.577073	-0.484855	-0.00645904	0	NA	NA	0.04133	-8.05116
91	8020	Nillson_TopS	8020	8021	NA	0.254309	-0.986641	0.360597	1.58552	-0.940837	-0.186511	0.138529	-1.29472	0.188425	0.221926	1.18931	0.230983	-0.00585572	0	-7511.27	15807.4	-3.17219	1.32407
101	8021	Nillson_TopS	8021	8022	NA	0.891111	0.111587	-0.219475	0.192939	0.876254	-0.641908	0.282295	0.358292	0.0102078	-0.836618	-0.555156	-0.27456	0.0841632	0	-46955.4	-23384.8	1.66122	-10.7159
93	8022	Nillson_TopS	8022	8023	NA	-1.34603	-0.704246	0.907424	0.448502	-0.942237	-0.16539	0.678886	1.76244	0.477499	0.244451	-0.670483	0.749956	-0.478119	0	-5089.71	31158.2	-4.40299	4.80104
77	8023	Nillson_TopS	8023	8024	NA	0.283719	0.860866	-0.684817	-0.533065	1.47005	-0.514709	0.475202	0.936999	-0.0213618	-0.336327	0.206423	-0.75716	-0.827433	0	-34028.1	-22165.6	7.51315	-16.4179
90	8024	Nillson_TopS	8024	8025	NA	1.05574	0.0802122	-0.153279	-0.263782	0.592366	-0.41374	0.0333215	0.83697	-0.112822	-0.746927	0.051436	-0.655131	-0.0176642	0	NA	NA	0.04133	-8.05116
93	8025	Nillson_TopS	8025	8026	NA	-1.41123	-0.218792	0.726724	1.53623	-0.712635	-0.0910917	0.453068	1.36892	0.358687	0.240724	-1.09202	0.398993	-0.498368	0	-3239.56	33596.3	-4.40299	4.80104
90	8026	Nillson_TopS	8026	8027	NA	1.12745	-0.0334626	-0.358772	0.560599	0.454162	-0.478249	0.119012	0.407162	-0.215999	-0.847965	-0.27593	-0.372758	0.191497	0	NA	NA	0.04133	-8.05116
87	8027	Nillson_TopS	8027	8028	NA	1.31766	-0.0629959	-0.657016	-0.0943402	0.453025	-0.299254	0.143945	0.436268	-0.165702	-0.664482	-0.0976358	-0.413543	0.388551	0	NA	NA	-2.80321	-1.98428
68	8028	Nillson_TopS	8028	8029	NA	-1.08531	-0.0574382	1.44686	-0.0785095	-1.02075	0.112564	-0.498317	2.00382	0.348723	0.470544	-0.10798	-0.0767326	-0.506279	0	NA	NA	-7.16747	12.5824
78	8029	Nillson_TopS	8029	8030	NA	1.6767	0.032022	-0.441482	0.320227	0.533743	-0.367974	0.21743	-0.0939176	-0.184208	-1.07731	-0.328704	-0.488418	0.608983	0	-53550.8	-26735.5	-1.47521	-5.09834
96	8030	Nillson_TopS	8030	8031	NA	0.0470831	0.27537	-0.512646	-0.420838	0.81598	-0.659495	0.394989	0.42676	0.398334	-0.316305	0.703471	-0.137795	-0.715818	0	-35425.6	-20957.5	5.64891	-15.0421
70	8031	Nillson_TopS	8031	8032	NA	-1.20995	0.329548	1.16758	-0.430514	0.845803	-0.741434	0.421052	2.72348	0.914981	-0.478521	-1.13793	-0.0979879	-1.03549	0	-13877.8	1179.52	-1.98822	5.2871
102	8032	Nillson_TopS	8032	8033	NA	-0.899901	-0.362952	0.691257	0.108473	-1.10682	0.837536	-0.721888	0.786016	-0.263538	1.55083	-0.700286	0.635601	0.206129	0	NA	NA	-5.64805	12.479
90	8033	Nillson_TopS	8033	8034	NA	1.18905	0.154376	-0.658559	-0.230544	0.615281	-0.303329	0.199382	0.277595	-0.160705	-0.69771	0.244495	-0.430112	0.0653787	0	NA	NA	0.04133	-8.05116
86	8034	Nillson_TopS	8034	8035	NA	-1.28562	-0.694376	0.385563	0.791431	-1.12786	0.276356	0.362295	1.01554	0.3155	0.609335	-0.532627	0.605096	0.0263846	0	-3788.71	33819.7	-4.2936	8.20126
76	8035	Nillson_TopS	8035	8036	NA	-0.874421	-0.594735	0.72667	0.566247	-0.775336	-0.185945	0.49809	-0.0970771	0.238562	0.392539	0.379155	0.42072	-0.316026	0	-4145.74	25717	-3.9653	1.78471
103	8036	Nillson_TopS	8036	8037	NA	-0.128452	-0.0645268	-0.0817927	-0.727428	-0.981508	2.27116	-1.08688	-1.98403	-0.679727	2.45766	1.20309	1.09271	0.537024	0	53576	-13066.9	-1.77317	21.6487
81	8037	Nillson_TopS	8037	8038	NA	0.975225	0.72655	-0.455905	0.00752646	1.35238	-0.645329	0.436072	0.304163	0.137964	-0.918373	-0.741748	-0.767998	0.110584	0	NA	NA	3.47305	-13.3053
90	8038	Nillson_TopS	8038	8039	NA	1.498	-0.140995	-0.271359	-0.250354	0.35955	-0.257899	-0.110128	0.758606	-0.370502	-0.788474	0.0568089	-0.612209	0.473597	0	NA	NA	0.04133	-8.05116
94	8039	Nillson_TopS	8039	8040	NA	-1.05823	-0.0966488	0.294662	0.20509	0.392714	0.726722	-0.214707	-2.36157	-0.571103	1.42478	3.16751	0.33217	-0.374334	0	NA	NA	11.5245	-18.2658
90	8040	Nillson_TopS	8040	8041	NA	0.51446	-0.296066	-0.514384	-0.126435	0.584256	-0.625193	0.435023	0.620469	-0.0208778	-0.481842	0.549569	-0.0787049	-0.31597	0	NA	NA	0.04133	-8.05116
81	8041	Nillson_TopS	8041	8042	NA	0.764435	0.586109	-0.561785	-0.0940839	1.06263	-0.446566	0.437969	0.083692	0.12102	-0.67218	-0.514813	-0.418735	-0.0477753	0	NA	NA	3.47305	-13.3053
89	8042	Nillson_TopS	8042	8043	NA	-1.21844	0.256844	0.0327418	0.765575	0.455132	-0.0285368	-0.000824791	-0.727074	-0.192448	0.479713	1.25876	0.158024	-0.842628	0	-2044.6	-21236.9	11.2514	-19.9456
90	8043	Nillson_TopS	8043	8044	NA	1.09559	-0.359864	-0.23103	-0.0129853	0.280716	-0.432922	0.0276439	0.855908	-0.203063	-0.598782	0.204889	-0.477866	0.0947235	0	NA	NA	0.04133	-8.05116
78	8044	Nillson_TopS	8044	8045	NA	1.40991	0.17975	-0.668434	0.177461	0.662158	-0.234777	0.173652	0.309552	-0.126116	-0.930839	-0.677063	-0.343707	0.46717	0	-52078	-25188.1	-1.47521	-5.09834
80	8045	Nillson_TopS	8045	8046	NA	-1.25752	-0.701219	0.331506	0.342296	-1.07917	0.48581	0.442261	0.706392	0.636132	0.936487	-0.933421	0.804726	0.1102	0	-394.194	37048.5	-4.13488	11.909
81	8046	Nillson_TopS	8046	8047	NA	0.870293	0.532885	-0.396513	-0.255245	1.01415	-0.584489	0.371923	-0.196075	-0.068517	-0.618767	0.292597	-0.516188	-0.144045	0	-43666.3	-23912.1	3.47305	-13.3053
94	8047	Nillson_TopS	8047	8048	NA	-1.1021	0.852283	0.164872	-0.604857	1.30583	0.365307	0.340663	-2.59532	0.017143	0.874662	2.79243	0.159181	-0.737094	0	3344.41	-25428.6	11.5245	-18.2658
96	8048	Nillson_TopS	8048	8049	NA	-0.0152507	0.59633	-0.760387	-0.459598	1.16809	-0.560882	0.57763	0.487455	0.314267	-0.365851	-0.0878223	0.00713163	-0.538674	0	-37229.8	-20886	5.64891	-15.0421
101	8049	Nillson_TopS	8049	8050	NA	0.331267	0.305985	0.111955	-0.121908	0.796126	-0.615249	0.161941	1.06053	-0.233955	-0.570629	-0.262527	-0.42457	-0.292276	0	NA	NA	1.66122	-10.7159
90	8050	Nillson_TopS	8050	8051	NA	1.30881	-0.308596	-0.678057	-0.18579	0.242154	-0.346137	0.1066	0.456114	-0.272831	-0.399638	0.304237	-0.375784	0.421672	0	NA	NA	0.04133	-8.05116
80	8051	Nillson_TopS	8051	8052	NA	-0.975288	-0.473171	0.24246	0.215029	-0.800068	-0.102279	0.912134	0.108098	0.785666	0.205813	-0.806443	0.83256	0.412019	0	NA	NA	-4.13488	11.909
90	8052	Nillson_TopS	8052	8053	NA	0.82848	0.442689	-0.345825	-0.431046	0.948626	-0.133055	0.265343	0.166817	-0.191912	-0.762284	-0.723441	-0.546368	0.845529	0	NA	NA	0.04133	-8.05116
86	8053	Nillson_TopS	8053	8054	NA	-1.20704	-0.84238	0.904776	0.645987	-1.11143	0.425042	0.278622	1.02425	-0.0342914	0.946902	-0.950344	0.595942	0.223117	0	-1966.59	36550.3	-4.2936	8.20126
94	8054	Nillson_TopS	8054	8055	NA	-1.33327	-0.0449658	2.17518	-0.604011	0.546204	0.00151178	-0.162273	-1.83105	0.447847	0.61424	1.92753	0.137809	-0.688992	0	5632.08	-14295	11.5245	-18.2658
80	8055	Nillson_TopS	8055	8056	NA	-1.11285	-0.841079	0.590599	0.163966	-0.890124	0.448551	0.415326	-0.112578	0.608012	0.83643	-0.545912	0.626452	0.4318	0	3779.24	37918.2	-4.13488	11.909
94	8056	Nillson_TopS	8056	8057	NA	-1.13524	0.193968	0.185072	-0.825787	0.503734	0.607806	-0.0757041	-1.18666	-0.0909482	1.15635	2.11605	0.148264	-0.775339	0	NA	NA	11.5245	-18.2658
101	8057	Nillson_TopS	8057	8058	NA	1.28292	0.541593	-0.750706	0.0663503	1.00581	-0.442906	0.326768	-0.0290218	-0.0146334	-0.969588	-0.451498	-0.487773	0.330173	0	NA	NA	1.66122	-10.7159
102	8058	Nillson_TopS	8058	8059	NA	-0.646032	-0.497059	1.92517	-0.225299	-0.736745	0.822637	-0.869712	-0.645308	0.735431	1.35027	-1.15229	0.682284	0.229415	0	NA	NA	-5.64805	12.479
73	8059	Nillson_TopS	8059	8060	NA	-1.45452	-0.994911	2.17369	3.62048	-0.599276	0.424487	-0.775033	-1.44823	-0.486098	1.09299	1.92274	-0.030426	-1.03658	0	1494.14	-1227.3	-4.75949	1.27338
90	8060	Nillson_TopS	8060	8061	NA	0.949523	0.053011	-0.246611	-0.38696	0.539472	-0.542446	0.07523	0.782624	-0.123245	-0.520617	0.188709	-0.527057	0.0087568	0	NA	NA	0.04133	-8.05116
74	8061	Nillson_TopS	8061	8062	NA	-1.02081	0.379541	0.167798	0.238468	0.915682	0.503501	0.0246866	-2.16077	-0.0154464	1.21159	1.59392	0.172559	-0.751456	0	-193.933	-23528.8	10.1585	-18.3044
69	8062	Nillson_TopS	8062	8063	NA	-0.414427	-0.0142071	0.43186	-0.704138	-0.78689	1.97239	-0.985948	-1.65208	0.860785	2.12239	-0.913394	0.990533	0.544712	0	59056.6	-4603.97	-2.63306	16.7582
78	8063	Nillson_TopS	8063	8064	NA	1.57854	0.0077466	-0.575585	0.0642137	0.433637	-0.350566	0.253168	0.329149	-0.166922	-1.13343	-0.256227	-0.349934	0.556415	0	-53087.4	-27172.9	-1.47521	-5.09834
87	8064	Nillson_TopS	8064	8065	NA	1.69533	-0.00621442	-0.529099	0.118379	0.439359	-0.188006	0.0558755	0.201133	-0.0911663	-1.01233	-0.630254	-0.340839	0.694559	0	NA	NA	-2.80321	-1.98428
81	8065	Nillson_TopS	8065	8066	NA	0.713598	0.248855	-0.596114	-0.287663	0.745499	-0.414394	0.228966	0.872949	-0.29645	-0.4963	-0.00963027	-0.3212	-0.113898	0	NA	NA	3.47305	-13.3053
78	8066	Nillson_TopS	8066	8067	NA	1.17944	-0.0812072	-0.380648	-0.100917	0.293839	-0.301459	0.138341	0.19028	-0.0197918	-0.820059	0.0372026	-0.319739	0.40025	0	-52305.7	-27610.6	-1.47521	-5.09834
101	8067	Nillson_TopS	8067	8068	NA	1.23831	0.699091	-1.54188	-0.555518	1.45319	-0.464331	0.758886	1.09152	0.00608361	-0.587444	0.115663	-0.415962	0.168263	0	-43180.4	-24107.6	1.66122	-10.7159
90	8068	Nillson_TopS	8068	8069	NA	1.73474	0.363081	-1.52728	-0.245116	0.842777	-0.275251	0.331176	0.889417	-0.33379	-0.684292	0.0943742	-0.685966	0.72782	0	NA	NA	0.04133	-8.05116
92	8069	Nillson_TopS	8069	8070	NA	0.491669	0.793205	-0.416844	-0.34723	1.42658	-0.782087	0.709369	0.348908	-0.041204	-0.542203	-0.230618	-0.5581	-0.406717	0	-38742.2	-21059.2	2.70687	-14.5254
102	8070	Nillson_TopS	8070	8071	NA	-0.618612	-0.524542	1.66034	-0.0719681	-0.870044	0.904434	-0.805449	-0.0819911	0.0827513	1.47211	-1.23566	0.681755	0.323228	0	NA	NA	-5.64805	12.479
78	8071	Nillson_TopS	8071	8072	NA	1.46192	0.000738289	-0.781459	0.637746	0.605934	-0.540993	0.226142	-0.244758	-0.0458225	-0.994611	-0.174919	-0.211704	0.498187	0	-52576	-26337.6	-1.47521	-5.09834
101	8072	Nillson_TopS	8072	8073	NA	0.674714	0.436465	-0.678225	-0.373408	1.08209	-0.57094	0.423136	0.128015	-0.173766	-0.422696	0.578307	-0.643215	-0.105161	0	-41972	-24230.9	1.66122	-10.7159
78	8073	Nillson_TopS	8073	8074	NA	1.69222	0.0335311	-0.526384	0.146167	0.402985	-0.324908	-0.088456	-0.0608432	-0.173443	-0.928408	0.0677246	-0.428152	0.551707	0	-53325.4	-27844.9	-1.47521	-5.09834
81	8074	Nillson_TopS	8074	8075	NA	0.606189	0.680323	-0.615739	-0.358195	1.24772	-0.714568	0.589424	0.388799	0.152712	-0.738997	-0.157038	-0.425156	-0.24028	0	-41236.7	-22158.2	3.47305	-13.3053
90	8075	Nillson_TopS	8075	8076	NA	1.20025	0.16078	-0.442318	0.151129	0.513863	-0.482957	-0.246305	0.529166	-0.0924139	-0.649539	0.138856	-0.718432	0.246015	0	NA	NA	0.04133	-8.05116
80	8076	Nillson_TopS	8076	8077	NA	-1.13782	-0.669613	0.569245	0.991878	-0.878591	0.442683	0.60917	-0.698153	0.266404	1.13644	-0.909009	0.966032	0.154993	0	4325.23	37853.1	-4.13488	11.909
80	8077	Nillson_TopS	8077	8078	NA	-1.03042	-0.685881	0.442009	0.450458	-0.895515	0.477151	0.249673	0.332267	0.19706	0.757995	-0.646862	0.758983	0.155399	0	431.01	37446.3	-4.13488	11.909
81	8078	Nillson_TopS	8078	8079	NA	0.431227	0.254777	-0.0191379	-0.220023	1.01213	-0.738152	0.462635	0.514748	0.035052	-0.787539	0.0981051	-0.427241	-0.337807	0	NA	NA	3.47305	-13.3053
90	8079	Nillson_TopS	8079	8080	NA	1.26763	0.183861	-0.771859	0.0815594	0.79478	-0.471728	0.287578	0.561016	-0.0196797	-0.892587	-0.339592	-0.536371	0.265749	0	NA	NA	0.04133	-8.05116
82	8080	Nillson_TopS	8080	8081	NA	-0.704851	0.242202	0.407568	1.68151	-0.364428	-0.383892	0.874936	-2.16707	1.46595	-0.345321	-1.81764	1.84142	0.405958	0	5629.63	13470.5	-2.09482	14.9584
90	8081	Nillson_TopS	8081	8082	NA	0.588161	0.271454	-1.05559	-0.892037	0.713334	-0.660432	0.904743	0.54148	0.139011	-0.649806	0.0518374	0.474156	0.12356	0	NA	NA	0.04133	-8.05116
78	8082	Nillson_TopS	8082	8083	NA	1.68243	0.0204562	-0.453204	0.0946381	0.478712	-0.162587	0.0380976	0.273522	-0.318351	-1.04053	-0.221069	-0.493929	0.486332	0	-53044.1	-27811.6	-1.47521	-5.09834
84	8083	Nillson_TopS	8083	8084	NA	-1.09336	-0.445906	0.852088	0.453043	-1.08777	0.835688	0.554399	-1.22364	0.503647	1.15711	-1.02664	0.936771	0.731841	1	7870.1	38283.6	-3.02112	14.8073
81	8084	Nillson_TopS	8084	8085	NA	0.521798	0.531451	-0.370424	-0.401393	1.00991	-0.506686	0.346379	0.208583	-0.191149	-0.692832	0.364818	-0.339673	-0.219593	0	NA	NA	3.47305	-13.3053
87	8085	Nillson_TopS	8085	8086	NA	1.80832	-0.188721	-0.103165	0.834538	0.161195	-0.153582	-0.453409	0.462577	-0.784466	-1.04298	0.125682	-0.886424	0.786048	0	NA	NA	-2.80321	-1.98428
90	8086	Nillson_TopS	8086	8087	NA	1.38202	0.295634	-0.968084	0.114794	0.660906	-0.349574	0.158714	0.633777	-0.00945005	-0.94617	-0.375743	-0.544941	0.434319	0	NA	NA	0.04133	-8.05116
94	8087	Nillson_TopS	8087	8088	NA	-1.02588	0.939211	0.475573	-0.765451	1.36258	0.388195	0.489441	-2.57657	-0.0990086	0.970065	2.56256	-0.0152217	-0.695436	0	NA	NA	11.5245	-18.2658
101	8088	Nillson_TopS	8088	8089	NA	1.10948	0.653489	-0.46336	-0.186714	1.05766	-0.597317	0.368468	-0.039396	-0.104918	-0.928771	-0.205964	-0.457701	0.16833	0	-45657.1	-23237.9	1.66122	-10.7159
87	8089	Nillson_TopS	8089	8090	NA	1.48515	-0.394988	-0.72929	-0.0426235	0.0803672	-0.265934	0.0167003	0.869683	-0.165744	-0.823774	0.0386293	-0.260799	0.584511	0	NA	NA	-2.80321	-1.98428
81	8090	Nillson_TopS	8090	8091	NA	0.984718	0.698716	-0.569416	-0.238044	1.14662	-0.516055	0.412067	0.298937	0.0700258	-0.963176	-0.409504	-0.536367	0.046747	0	NA	NA	3.47305	-13.3053
94	8091	Nillson_TopS	8091	8092	NA	-0.869051	0.404358	-0.160634	-0.70723	0.827161	0.402915	0.0887422	-0.995181	-0.752478	1.0849	1.65941	0.165609	-0.504279	0	1472.23	-24123	11.5245	-18.2658
80	8092	Nillson_TopS	8092	8093	NA	-0.995144	-0.455176	0.590247	-0.20049	-1.05296	0.614631	0.526221	-0.385303	0.580573	1.21225	-0.961589	1.02782	0.282103	0	5299.01	38884.1	-4.13488	11.909
101	8093	Nillson_TopS	8093	8094	NA	1.16855	0.739574	-0.672147	-0.0825701	1.28382	-0.623956	0.422175	0.363866	-0.0213293	-0.769237	-0.329344	-0.844277	-0.12407	0	-44563.2	-23061.5	1.66122	-10.7159
81	8094	Nillson_TopS	8094	8095	NA	0.894471	0.67971	-0.584747	-0.108701	1.29238	-0.526919	0.476086	0.775303	-0.269354	-0.734191	-0.579624	-0.731747	-0.0947515	0	-43740.4	-22841.4	3.47305	-13.3053
81	8095	Nillson_TopS	8095	8096	NA	0.415273	0.460084	-0.235343	0.000744198	0.876097	-0.429876	0.269671	0.525869	-0.34702	-0.48933	0.321494	-0.624644	-0.494447	0	NA	NA	3.47305	-13.3053
72	8096	Nillson_TopS	8096	8097	NA	-0.429858	-0.171777	-0.578323	-0.371434	0.198837	0.54594	-0.362666	0.365822	-0.960012	1.0432	1.85111	-0.0948227	-0.506932	0	-1798.95	-18139.9	8.83648	-17.3626
93	8097	Nillson_TopS	8097	8098	NA	-1.35184	-0.598372	0.597595	-0.228617	-1.05624	-0.126782	0.966442	2.1233	0.571547	0.346409	-0.967182	0.905406	-0.126531	0	-4148.97	30679.4	-4.40299	4.80104
79	8098	Nillson_TopS	8098	8099	NA	0.0248485	0.473343	0.246948	-0.660273	-1.1599	2.52515	-0.926385	-1.80131	-0.538971	2.44604	-0.437814	1.04281	0.641339	0	60982.8	-10947.5	-2.18619	19.1368
101	8099	Nillson_TopS	8099	8100	NA	0.789836	0.0314752	-0.377122	-0.0889791	0.721449	-0.535249	0.301844	0.376119	-0.307438	-0.44498	0.224419	-0.482797	-0.00347788	0	NA	NA	1.66122	-10.7159
81	8100	Nillson_TopS	8100	8101	NA	0.58681	0.042443	0.561489	-0.289528	0.462812	-0.56157	0.134615	0.753012	0.325142	-0.661284	-0.489234	-0.466589	-0.159423	0	NA	NA	3.47305	-13.3053
81	8101	Nillson_TopS	8101	8102	NA	0.903121	0.554242	-0.919259	0.0930442	0.956967	-0.586013	0.281878	-0.22645	-0.0236148	-0.790019	0.524935	-0.306016	-0.055828	0	NA	NA	3.47305	-13.3053
77	8102	Nillson_TopS	8102	8103	NA	0.138227	0.741812	-0.535859	-0.407408	1.23676	-0.403158	0.386116	0.468183	-0.192725	-0.147639	0.493696	-0.758171	-0.654944	0	-29878.7	-22205.6	7.51315	-16.4179
94	8103	Nillson_TopS	8103	8104	NA	-1.08183	0.619699	-0.290913	-0.745149	1.15202	0.360616	0.224121	-1.94899	-0.0991588	1.06086	2.896	0.138961	-0.808461	0	3368.76	-25084.9	11.5245	-18.2658
81	8104	Nillson_TopS	8104	8105	NA	0.541129	0.928572	-0.652695	-0.301639	1.50305	-0.784549	0.646937	0.271118	0.414797	-0.879625	-0.466202	-0.358277	-0.323194	0	NA	NA	3.47305	-13.3053
87	8105	Nillson_TopS	8105	8106	NA	1.50838	-0.407776	-0.0539977	0.211953	-0.246759	-0.3893	0.195077	0.149045	-0.284396	-1.00978	-0.0608704	0.0993315	0.623642	0	-52885	-29335.1	-2.80321	-1.98428
90	8106	Nillson_TopS	8106	8107	NA	1.43392	0.0895711	-0.467327	0.227728	0.50576	-0.211817	-0.100325	0.47957	-0.764671	-0.632539	0.474993	-0.881075	0.264289	0	NA	NA	0.04133	-8.05116
90	8107	Nillson_TopS	8107	8108	NA	0.368296	-0.0278981	0.223359	0.309432	0.561102	-0.719546	0.0281218	0.53162	-0.225072	-0.470701	0.680653	-0.702768	-0.300633	0	NA	NA	0.04133	-8.05116
94	8108	Nillson_TopS	8108	8109	NA	-0.601589	0.104625	-0.561568	-0.401934	0.458245	0.349547	-0.318203	0.0701608	-0.788284	0.919918	1.64927	-0.0063283	-0.463473	0	-3762.01	-19424.4	11.5245	-18.2658
81	8109	Nillson_TopS	8109	8110	NA	0.310412	0.912129	-0.490479	-0.41911	1.34253	-0.662793	0.512554	0.4892	-0.158929	-0.577455	0.210461	-0.530481	-0.536087	0	NA	NA	3.47305	-13.3053
100	8110	Nillson_TopS	8110	8111	NA	-0.975296	-0.847668	0.494493	-0.595035	-1.61358	1.1757	-1.03149	1.12015	-0.811833	1.92534	2.19666	0.812127	-0.173468	0	29470.7	-12871.2	-0.457409	31.025
101	8111	Nillson_TopS	8111	8112	NA	1.02407	0.448339	-0.845768	-0.162512	0.921458	-0.489595	0.251721	0.242213	-0.0358273	-0.904473	0.334292	-0.456267	0.0536624	0	-44987.3	-24964.9	1.66122	-10.7159
90	8112	Nillson_TopS	8112	8113	NA	0.950149	-0.158231	-0.640245	0.358719	0.337097	-0.732583	0.286042	0.325615	0.0419859	-0.772118	0.386369	-0.152819	0.0755037	0	NA	NA	0.04133	-8.05116
69	8113	Nillson_TopS	8113	8114	NA	-0.147086	0.258604	0.489582	-0.533161	-0.948805	2.38458	-1.10785	-1.93239	0.440421	2.58222	-1.24573	1.29491	0.598467	0	60154.3	-5617.12	-2.63306	16.7582
90	8114	Nillson_TopS	8114	8115	NA	0.774198	0.407826	-0.403364	-0.387043	0.867431	-0.503692	0.3863	0.464649	-0.129045	-0.694834	0.0423989	-0.454998	-0.0999214	0	NA	NA	0.04133	-8.05116
80	8115	Nillson_TopS	8115	8116	NA	-1.17154	-0.58412	0.613554	0.616354	-0.868508	0.188684	0.516808	0.112863	0.432499	0.878656	-0.992989	0.614628	0.331884	0	NA	NA	-4.13488	11.909
81	8116	Nillson_TopS	8116	8117	NA	0.681742	0.673717	-0.679803	-0.431436	1.09252	-0.581815	0.250487	0.561801	-0.0794897	-0.636764	0.43235	-0.670297	-0.198985	0	NA	NA	3.47305	-13.3053
78	8117	Nillson_TopS	8117	8118	NA	1.54471	-0.209016	-0.429426	0.307059	0.0642903	-0.394031	0.0418221	0.802944	-0.23959	-0.947784	-0.102236	-0.459921	0.39497	0	-51563.8	-28882.4	-1.47521	-5.09834
74	8118	Nillson_TopS	8118	8119	NA	-0.80289	0.62185	-0.689148	-0.124139	1.14739	0.0928458	0.287984	-0.692511	-0.195551	0.828728	1.09913	-0.0397378	-1.00617	0	-4399.44	-24588.6	10.1585	-18.3044
68	8119	Nillson_TopS	8119	8120	NA	-1.15108	0.585564	1.95215	0.959238	-0.709188	0.330955	-0.993855	0.196205	0.353913	0.924534	-0.471863	0.0655491	-0.825965	0	28817.6	23128.3	-7.16747	12.5824
101	8120	Nillson_TopS	8120	8121	NA	0.706941	-0.14977	0.0247268	-0.356236	0.19102	-0.456282	0.170332	0.433462	0.0975604	-0.563269	0.219655	-0.211311	0.0232138	0	NA	NA	1.66122	-10.7159
73	8121	Nillson_TopS	8121	8122	NA	-1.47779	-0.956451	1.08719	2.3696	-0.721512	-0.349379	-0.227936	1.62692	0.0274345	0.216681	0.605617	0.181931	-1.01637	0	-3151.08	19865	-4.75949	1.27338
90	8122	Nillson_TopS	8122	8123	NA	1.54463	-0.63595	-0.289145	0.640847	0.0327745	-0.257781	0.128769	0.176421	-0.0297652	-0.896617	-0.301268	-0.063783	0.302785	0	NA	NA	0.04133	-8.05116
102	8123	Nillson_TopS	8123	8124	NA	-0.765996	-0.588713	1.73786	-0.175656	-1.06818	0.78729	-0.902813	-0.066759	0.535868	1.42948	-0.886011	0.738384	0.179711	0	NA	NA	-5.64805	12.479
94	8124	Nillson_TopS	8124	8125	NA	-1.02449	0.65534	-0.153498	-0.741464	1.12972	0.483193	0.303779	-2.15115	-0.149488	1.04833	2.63762	0.178805	-0.811789	0	NA	NA	11.5245	-18.2658
103	8125	Nillson_TopS	8125	8126	NA	-0.0690583	-0.0333968	0.0509815	-0.592052	-1.29075	2.12055	-0.724807	-1.4021	-0.907452	2.43263	0.325507	1.04967	0.47552	0	57106.8	-12030.6	-1.77317	21.6487
101	8126	Nillson_TopS	8126	8127	NA	1.13826	0.372743	-0.51495	-0.162356	0.85257	-0.509038	0.155155	0.253397	-0.0913263	-0.803792	-0.126072	-0.365682	0.0967143	0	-47289.5	-24439.3	1.66122	-10.7159
90	8127	Nillson_TopS	8127	8128	NA	1.03915	0.137875	-0.243979	0.412894	0.595372	-0.665765	0.149948	0.478048	-0.180047	-1.00125	-0.00138096	-0.461921	0.0443159	0	NA	NA	0.04133	-8.05116
84	8128	Nillson_TopS	8128	8129	NA	-0.872773	-0.485539	0.832046	-0.280592	-0.892211	0.680267	0.586568	-1.20415	0.616812	1.18743	-0.874655	1.01734	0.631791	0	9077.5	38637.4	-3.02112	14.8073
102	8129	Nillson_TopS	8129	8130	NA	-1.05424	-0.421918	2.01098	0.118386	-0.949452	0.595443	-0.289369	-0.470873	0.872146	1.10486	-1.31569	0.747916	0.0586778	0	24513.8	18043.2	-5.64805	12.479
90	8130	Nillson_TopS	8130	8131	NA	1.62754	0.0916502	-0.594354	0.476805	0.541195	-0.278967	-0.0590624	0.277309	-0.528394	-0.899046	-0.136871	-0.645388	0.543931	0	NA	NA	0.04133	-8.05116
101	8131	Nillson_TopS	8131	8132	NA	0.985133	0.501947	-0.754293	-0.159383	0.974284	-0.377009	0.380719	0.0995392	-0.102552	-0.778	-0.233927	-0.379043	0.180258	0	NA	NA	1.66122	-10.7159
68	8132	Nillson_TopS	8132	8133	NA	-1.38182	0.183793	1.50005	0.832804	-1.06776	0.337154	-0.38197	0.497627	0.231896	0.876741	-0.733836	0.380656	-0.0608624	0	NA	NA	-7.16747	12.5824
94	8133	Nillson_TopS	8133	8134	NA	-1.00283	0.225146	-0.296201	0.194243	0.854152	0.531075	-0.03902	-1.82724	-0.478103	1.26971	2.0373	0.210766	-0.613733	0	NA	NA	11.5245	-18.2658
81	8134	Nillson_TopS	8134	8135	NA	1.11318	0.50589	-0.711013	0.0171613	1.16733	-0.59192	0.345656	0.649792	-0.103323	-0.824365	-0.647481	-0.605657	0.178521	0	NA	NA	3.47305	-13.3053
101	8135	Nillson_TopS	8135	8136	NA	1.14236	0.751649	-0.732067	-0.100426	1.22458	-0.448223	0.462145	-0.0249786	0.0158717	-0.713522	-0.658768	-0.633374	0.167155	0	-46232.8	-22535.8	1.66122	-10.7159
90	8136	Nillson_TopS	8136	8137	NA	0.777662	0.0761748	-0.62218	-0.445297	0.375696	-0.394471	0.22497	0.586449	-0.0382385	-0.402999	0.0892422	-0.195059	0.165056	0	NA	NA	0.04133	-8.05116
83	8137	Nillson_TopS	8137	8138	NA	-0.498315	-0.650101	0.559013	-0.467636	-0.749062	1.685	-0.669128	-1.88526	-0.548914	2.46958	0.910003	1.14932	0.258883	0	49837.9	-12985.3	-0.90395	27.6653
90	8138	Nillson_TopS	8138	8139	NA	1.42867	0.120432	-0.7312	-0.255207	0.403861	-0.270033	0.329265	0.169184	-0.178444	-0.756334	-0.257955	-0.0982954	0.421908	0	NA	NA	0.04133	-8.05116
90	8139	Nillson_TopS	8139	8140	NA	1.46544	0.0862574	-0.577054	0.00121084	0.630559	-0.385279	0.12733	0.52375	-0.376129	-0.775411	-0.244095	-0.420458	0.279791	0	NA	NA	0.04133	-8.05116
84	8140	Nillson_TopS	8140	8141	NA	-0.926049	-0.530266	0.664094	0.292961	-1.16732	0.685516	0.424132	-0.783656	0.394322	1.18359	-0.902981	1.00118	0.534492	0	7232.36	38523.7	-3.02112	14.8073
90	8141	Nillson_TopS	8141	8142	NA	1.34694	0.226625	-0.213227	0.0562508	0.684226	-0.388637	0.0930382	0.422903	-0.459918	-0.912128	-0.0403355	-0.744702	0.283499	0	NA	NA	0.04133	-8.05116
82	8142	Nillson_TopS	8142	8143	NA	-0.167147	0.0373568	-0.688033	-0.155206	-0.132031	-0.463987	0.899273	-0.866639	1.21752	-0.373486	-0.794323	1.60797	0.3616	0	4733.24	13469.7	-2.09482	14.9584
73	8143	Nillson_TopS	8143	8144	NA	-1.55608	-0.887318	1.33561	1.82845	-0.968608	-0.0368204	-0.234702	1.24283	-0.108107	0.361853	0.766812	0.172124	-0.736261	0	-2355.06	20665.8	-4.75949	1.27338
86	8144	Nillson_TopS	8144	8145	NA	-1.25463	-0.68646	0.341445	0.610708	-0.818234	0.206082	0.658283	0.720904	0.342984	0.771857	-1.01977	0.794204	0.0913597	0	NA	NA	-4.2936	8.20126
105	8145	Nillson_TopS	8145	8146	NA	1.03636	-1.06688	0.0696311	-0.935365	-1.31093	2.40973	-0.682507	-0.500975	-0.0090824	0.181741	-1.88561	1.10379	4.0413	0	10684.3	7029.97	-2.02318	19.8485
81	8146	Nillson_TopS	8146	8147	NA	0.296111	0.443289	-0.235681	-0.210214	0.906942	-0.538242	0.477537	0.502986	-0.0152544	-0.757512	-0.119064	-0.291031	-0.231667	0	NA	NA	3.47305	-13.3053
105	8147	Nillson_TopS	8147	8148	NA	1.8761	-1.25391	0.150511	-1.06788	-1.72859	3.69867	0.0241643	-2.74009	0.212174	0.849511	-2.37327	2.2736	4.04468	0	14324.9	5878.95	-2.02318	19.8485
100	8148	Nillson_TopS	8148	8149	NA	-0.879988	-0.865511	0.313827	-0.567029	-1.52729	1.13626	-1.16759	0.89481	-0.623556	1.92492	2.5442	0.514092	0.00687117	0	30346.3	-13700.5	-0.457409	31.025
103	8149	Nillson_TopS	8149	8150	NA	-0.394048	-0.0654084	0.604511	-0.516509	-0.999472	2.06641	-1.23151	-1.70846	-0.270109	2.00492	0.71143	0.838921	0.423046	0	54541.4	-12375.3	-1.77317	21.6487
73	8150	Nillson_TopS	8150	8151	NA	-1.55152	-1.0103	1.85362	3.51472	-0.318833	-0.428356	-0.306786	1.84418	-0.373847	0.17954	-0.0664038	-0.480423	-0.886699	0	-3148.15	15054.9	-4.75949	1.27338
101	8151	Nillson_TopS	8151	8152	NA	1.03604	0.358858	-0.56242	-0.359102	0.898262	-0.565092	0.261744	0.295411	0.0406607	-0.680007	0.139727	-0.593447	0.0551814	0	NA	NA	1.66122	-10.7159
88	8152	Nillson_TopS	8152	8153	NA	-0.443149	0.262608	0.250418	-0.833965	-1.23166	2.00211	-1.42307	-1.69625	0.396386	1.6304	2.29033	0.457985	0.0884958	0	54456.9	-16593.5	-1.47868	23.5644
96	8153	Nillson_TopS	8153	8154	NA	0.193481	0.643296	-0.890125	-0.408839	1.30394	-0.512733	0.512976	0.289405	0.21095	-0.465472	0.347749	-0.363996	-0.441405	0	-37051.7	-21997.7	5.64891	-15.0421
102	8154	Nillson_TopS	8154	8155	NA	-0.80866	-0.684065	1.71433	-0.181451	-0.874437	0.990213	-0.639018	-0.236342	0.0997088	1.64871	-0.910185	0.72445	0.042222	0	NA	NA	-5.64805	12.479
90	8155	Nillson_TopS	8155	8156	NA	1.0761	0.296077	-0.894726	0.307925	0.773473	-0.567172	0.420648	0.29251	-0.149288	-0.781457	-0.188539	-0.382297	0.196875	0	NA	NA	0.04133	-8.05116
76	8156	Nillson_TopS	8156	8157	NA	-1.25227	-0.671724	0.646496	0.59834	-1.17854	-0.380162	0.342559	2.20743	0.273136	0.238507	0.0642975	0.389243	-0.323231	0	NA	NA	-3.9653	1.78471
76	8157	Nillson_TopS	8157	8158	NA	-1.44587	-0.778707	0.294627	1.05377	-1.00491	0.01974	0.315177	1.46085	0.347185	0.111024	0.652795	0.347118	-0.500766	0	-6063.29	25188.1	-3.9653	1.78471
70	8158	Nillson_TopS	8158	8159	NA	-1.15029	0.699632	0.639615	-0.380132	1.31325	-0.760516	0.728889	2.80289	0.74781	-0.456472	-1.08802	-0.26656	-1.44096	0	-18192.4	-2904.47	-1.98822	5.2871
96	8159	Nillson_TopS	8159	8160	NA	0.379209	0.334603	-0.364629	-0.372842	0.687878	-0.608366	0.368812	0.423162	-0.056749	-0.621179	0.282638	-0.0260792	-0.222691	0	-39858	-22946.8	5.64891	-15.0421
83	8160	Nillson_TopS	8160	8161	NA	-0.825991	-0.688286	0.914108	-0.632734	-1.36178	1.39966	-0.988593	-1.42431	-0.399212	2.16653	2.72913	0.903871	0.143721	0	40795.1	-15151.3	-0.90395	27.6653
90	8161	Nillson_TopS	8161	8162	NA	1.72467	-0.0257656	-0.660443	0.0845987	0.219854	-0.2819	-0.285455	0.809624	-0.649174	-0.561888	0.0190646	-0.600802	0.659275	0	NA	NA	0.04133	-8.05116
81	8162	Nillson_TopS	8162	8163	NA	0.501516	0.610744	-0.781587	-0.208793	1.07826	-0.684724	0.56119	0.832105	0.058959	-0.721107	-0.201141	-0.42416	-0.208199	0	-41186	-22689	3.47305	-13.3053
78	8163	Nillson_TopS	8163	8164	NA	1.48111	0.0586516	-0.946254	0.0392689	0.40631	-0.310938	0.284504	0.17006	-0.161927	-0.936647	0.101667	-0.159183	0.385742	0	-51727.8	-27125.3	-1.47521	-5.09834
69	8164	Nillson_TopS	8164	8165	NA	-0.184432	0.399924	0.440091	-0.512635	-1.05021	2.17259	-0.855216	-1.9641	0.701271	2.24713	-1.20464	1.11444	0.637368	0	59724.6	-4647.13	-2.63306	16.7582
81	8165	Nillson_TopS	8165	8166	NA	0.462553	0.608695	-0.426763	-0.472267	1.00616	-0.533856	0.417591	0.786895	-0.0939104	-0.506179	-0.0719746	-0.493587	-0.365665	0	NA	NA	3.47305	-13.3053
100	8166	Nillson_TopS	8166	8167	NA	-0.988796	-0.506707	0.545929	-0.511958	-1.27757	0.948918	-1.06157	0.636548	-0.669157	1.84858	1.9351	0.533158	-0.126199	0	31442.2	-13649	-0.457409	31.025
80	8167	Nillson_TopS	8167	8168	NA	-0.973257	-0.709969	0.871699	-0.12043	-1.12908	0.505946	0.535564	0.295142	0.614735	1.25786	-1.35755	0.977103	0.300092	0	NA	NA	-4.13488	11.909
101	8168	Nillson_TopS	8168	8169	NA	1.10027	0.775892	-0.356024	-0.114306	1.39607	-0.871039	0.441029	0.926436	-0.107782	-0.654764	-0.146108	-1.31198	-0.3383	0	NA	NA	1.66122	-10.7159
78	8169	Nillson_TopS	8169	8170	NA	1.48607	0.00689131	-0.762987	0.236608	0.467479	-0.359823	0.207501	0.293983	-0.209642	-1.01302	-0.161065	-0.300593	0.518339	0	NA	NA	-1.47521	-5.09834
102	8170	Nillson_TopS	8170	8171	NA	-0.812945	-0.592172	1.45852	-0.136606	-1.03926	0.969303	-0.746461	0.0442642	0.241974	1.49673	-0.938144	0.662775	0.263822	0	28436.3	15051.9	-5.64805	12.479
86	8171	Nillson_TopS	8171	8172	NA	-1.1732	-0.51722	0.643549	0.686089	-1.08204	0.230271	0.259752	1.85844	0.11346	0.699593	-0.810296	0.539405	-0.500705	0	NA	NA	-4.2936	8.20126
104	8172	Nillson_TopS	8172	8173	NA	-0.200779	-0.185105	0.539828	-0.607268	-1.38305	2.08287	-1.06855	-2.03012	-0.344351	2.14258	1.75255	0.979713	0.336965	0	50371.5	-14145.9	-1.20331	25.4698
90	8173	Nillson_TopS	8173	8174	NA	1.69647	0.116878	-0.468578	0.189167	0.554701	-0.314949	-0.146126	0.756738	-0.578038	-0.913078	-0.135864	-0.872518	0.630611	0	NA	NA	0.04133	-8.05116
90	8174	Nillson_TopS	8174	8175	NA	0.807218	0.357464	-0.370814	0.158587	0.675807	-0.461034	0.114248	0.639174	-0.0205387	-0.72331	-0.365057	-0.541818	-0.0234354	0	-46271.2	-23551.7	0.04133	-8.05116
88	8175	Nillson_TopS	8175	8176	NA	-0.323918	0.238558	-0.308894	-0.769785	-1.17769	1.9413	-1.28979	-1.13307	0.120048	1.59231	1.57039	0.497511	0.371617	0	55885.5	-15968.1	-1.47868	23.5644
94	8176	Nillson_TopS	8176	8177	NA	-1.26672	0.39366	-0.351772	0.5262	0.703219	0.156599	0.450241	-1.80948	0.315244	0.744939	0.614846	0.677895	-0.449446	0	NA	NA	11.5245	-18.2658
104	8177	Nillson_TopS	8177	8178	NA	-0.346662	-0.0187674	-0.0961844	-0.912789	-1.39224	2.07583	-1.45388	-0.328962	-0.731956	1.82414	2.16266	0.744648	0.0647692	0	49204.6	-16550	-1.20331	25.4698
90	8178	Nillson_TopS	8178	8179	NA	1.44432	0.42388	-0.351029	0.103472	0.93907	-0.314182	0.230456	0.0611297	-0.231007	-0.966584	-0.761968	-0.571261	0.412373	0	-49531.2	-24038	0.04133	-8.05116
93	8179	Nillson_TopS	8179	8180	NA	-1.32268	-0.615804	0.249288	0.661848	-0.952066	0.283211	0.499641	1.26985	0.427807	0.773006	-0.833082	0.742332	-0.390233	0	NA	NA	-4.40299	4.80104
87	8180	Nillson_TopS	8180	8181	NA	1.90841	-0.485992	-0.579601	0.201839	-0.131363	-0.0598336	-0.141853	0.516573	-0.516327	-0.907606	0.194515	-0.406058	0.902983	0	NA	NA	-2.80321	-1.98428
103	8181	Nillson_TopS	8181	8182	NA	-0.195696	0.0895993	0.658299	-0.510158	-0.80896	1.91951	-1.43873	-1.64963	-0.546847	1.96699	0.758825	0.62023	0.565473	0	54362.5	-12547.1	-1.77317	21.6487
87	8182	Nillson_TopS	8182	8183	NA	2.02605	-0.902095	-0.670388	0.525965	-0.915163	-0.0442343	-0.179758	0.934544	-0.430845	-0.734708	0.54787	-0.171001	0.812984	0	NA	NA	-2.80321	-1.98428
81	8183	Nillson_TopS	8183	8184	NA	0.613362	1.03093	-0.661413	-0.211244	1.50241	-0.709874	0.646166	0.0398344	0.0358675	-0.80443	-0.0555165	-0.627463	-0.310132	0	NA	NA	3.47305	-13.3053
91	8184	Nillson_TopS	8184	8185	NA	-0.404359	-0.802234	0.607632	1.56534	-1.05578	-0.207537	0.0998126	-0.46533	0.0775142	0.119431	0.915852	0.384277	-0.227487	0	-6690.69	17692.2	-3.17219	1.32407
90	8185	Nillson_TopS	8185	8186	NA	0.981082	0.271672	-0.609155	-0.348276	0.90668	-0.500163	0.381056	0.95364	-0.0162883	-0.737557	-0.372974	-0.478359	-0.0462212	0	NA	NA	0.04133	-8.05116
93	8186	Nillson_TopS	8186	8187	NA	-1.55101	-0.248374	0.882702	0.853218	-0.607055	-0.468573	0.663813	1.59228	0.33896	0.00326506	-1.07258	0.726601	-0.00568029	0	-3974.83	32650.3	-4.40299	4.80104
93	8187	Nillson_TopS	8187	8188	NA	-1.13858	-0.423932	0.169899	0.467222	-0.923675	0.00219018	0.413145	1.18376	0.189777	0.540853	-0.338193	0.616066	-0.246636	0	-4642.93	32425.1	-4.40299	4.80104
102	8188	Nillson_TopS	8188	8189	NA	-0.973426	-0.553623	1.45605	-0.0240668	-0.997811	0.653093	-0.670273	-0.57257	0.403325	1.3331	0.217452	0.508622	-0.0550778	0	NA	NA	-5.64805	12.479
81	8189	Nillson_TopS	8189	8190	NA	0.37073	0.879273	-0.513805	-0.0673304	1.3543	-0.750212	0.65961	-0.387887	0.223682	-0.718118	-0.181757	-0.17266	-0.314713	0	NA	NA	3.47305	-13.3053
86	8190	Nillson_TopS	8190	8191	NA	-1.20379	-0.792609	0.55012	1.03896	-0.930611	0.397022	0.320755	0.732315	0.234982	1.00685	-0.765005	0.622988	-0.399814	0	-2430.07	35939.2	-4.2936	8.20126
96	8191	Nillson_TopS	8191	8192	NA	-0.499777	1.15157	-0.573012	-0.60985	1.68822	-0.693444	0.760997	0.506835	0.245501	-0.423066	0.676059	-0.511121	-1.0565	0	-34798.1	-20477.1	5.64891	-15.0421
86	8192	Nillson_TopS	8192	8193	NA	-1.40434	-0.525034	0.335721	0.434053	-0.7001	0.0285751	0.669813	0.284802	0.933383	0.280741	-0.974644	1.22874	0.0537207	0	231.442	34058.9	-4.2936	8.20126
104	8193	Nillson_TopS	8193	8194	NA	-0.379125	-0.0561322	0.388986	-0.610201	-1.33388	2.03602	-1.67673	-1.36927	-0.580518	1.87566	2.79355	0.605667	0.399787	0	48605.9	-17397.8	-1.20331	25.4698
102	8194	Nillson_TopS	8194	8195	NA	-1.10193	-0.444652	1.84993	1.29432	-1.01675	0.655938	-0.544438	-0.753304	0.530809	1.19473	-1.11344	0.555337	-0.0330361	0	25772.3	16669.8	-5.64805	12.479
90	8195	Nillson_TopS	8195	8196	NA	1.30614	-0.125165	-0.563883	-0.246283	0.294135	-0.397376	0.146367	0.614595	-0.234465	-0.589653	-0.223727	-0.210266	0.505811	0	-51303.4	-27788	0.04133	-8.05116
104	8196	Nillson_TopS	8196	8197	NA	-0.484609	-0.0846525	0.371863	-0.686683	-1.34836	2.0004	-1.32092	-1.29351	-0.793595	1.91622	2.75003	0.685327	0.169572	0	48226.9	-17184.7	-1.20331	25.4698
93	8197	Nillson_TopS	8197	8198	NA	-1.37619	-0.721118	0.685383	1.7887	-0.755687	-0.413529	0.469385	1.68031	0.485707	0.13561	-1.13361	0.587236	-0.240883	0	NA	NA	-4.40299	4.80104
74	8198	Nillson_TopS	8198	8199	NA	-1.06175	0.517671	-0.320888	0.0570427	0.885062	0.480922	0.0219185	-1.34153	-0.350055	1.19562	1.31051	0.15794	-0.8601	0	-598.709	-24600.8	10.1585	-18.3044
100	8199	Nillson_TopS	8199	8200	NA	-0.99853	-0.316776	0.485902	-0.771082	-1.28008	1.00974	-0.985073	0.342324	-0.767869	1.81484	2.74283	0.524538	-0.413168	0	32567.6	-14732.7	-0.457409	31.025
71	8200	Nillson_TopS	8200	8201	NA	-1.31122	-0.27183	3.66059	-0.0395552	-0.465095	-0.699868	-0.25198	-0.497242	1.42204	-0.737186	-0.575011	0.714332	0.248761	0	14362.4	11285.5	-7.2091	4.52457
90	8201	Nillson_TopS	8201	8202	NA	1.4933	0.120577	-0.338736	0.625317	0.475157	-0.266149	0.0670895	0.563457	-0.35371	-0.943592	-0.746158	-0.719288	0.492912	0	NA	NA	0.04133	-8.05116
104	8202	Nillson_TopS	8202	8203	NA	-0.366687	0.0121082	0.0741792	-0.568213	-1.33017	2.20451	-1.27231	-2.04594	-0.138784	2.24177	1.82271	1.07231	0.588526	0	50447.7	-14556.9	-1.20331	25.4698
86	8203	Nillson_TopS	8203	8204	NA	-1.21192	-0.709454	0.688978	0.483134	-1.00311	0.169088	0.566249	1.35509	0.234205	0.770592	-0.827045	0.692367	-0.358795	0	-3850.76	34399	-4.2936	8.20126
86	8204	Nillson_TopS	8204	8205	NA	-1.17555	-0.666842	0.349652	0.481832	-0.839036	0.260489	0.586631	0.538136	0.376936	0.791263	-0.746879	0.976155	-0.267567	0	NA	NA	-4.2936	8.20126
93	8205	Nillson_TopS	8205	8206	NA	-1.48521	-0.582294	0.764679	0.960656	-0.833289	-0.211044	0.817551	1.57289	0.54408	0.194438	-0.968669	0.657648	-0.360198	0	-4031.99	32972.2	-4.40299	4.80104
95	8206	Nillson_TopS	8206	8207	NA	-1.03684	-0.099908	1.51099	-0.384331	-0.403683	0.0553628	-0.176121	0.80923	1.11722	0.357766	-1.13862	0.0348168	-0.0124511	0	13117.2	18204.8	-5.89098	4.66014
101	8207	Nillson_TopS	8207	8208	NA	1.0802	0.398286	-0.466504	-0.227226	1.01974	-0.415237	0.283202	0.316379	-0.00779482	-0.837566	-0.582831	-0.299092	0.0738575	0	-46463.1	-23043.7	1.66122	-10.7159
90	8208	Nillson_TopS	8208	8209	NA	0.969112	0.203037	-0.758681	-0.231931	0.708059	-0.396917	0.20193	0.429485	-0.0721977	-0.721946	0.127213	-0.270639	0.099172	0	NA	NA	0.04133	-8.05116
87	8209	Nillson_TopS	8209	8210	NA	1.18877	-0.212004	0.0399385	0.729438	0.0623055	-0.5616	-0.148769	1.223	-0.109984	-1.00133	-0.620417	-0.39848	0.258866	0	NA	NA	-2.80321	-1.98428
84	8210	Nillson_TopS	8210	8211	NA	-1.02998	-0.466748	0.541928	-0.100731	-0.666161	0.731896	0.493793	-1.37434	0.581716	1.46407	-0.684146	1.08345	0.391957	0	9222.88	38318	-3.02112	14.8073
90	8211	Nillson_TopS	8211	8212	NA	1.3299	0.00957195	-0.82117	-0.169764	0.472014	-0.334323	0.260063	0.296032	0.00907128	-0.768288	-0.0226654	-0.350751	0.426726	0	NA	NA	0.04133	-8.05116
90	8212	Nillson_TopS	8212	8213	NA	0.741388	0.567389	-0.0964559	0.166922	1.07499	-0.677574	0.356604	0.0629542	-0.094455	-0.716848	-0.38225	-0.534108	-0.163631	0	NA	NA	0.04133	-8.05116
90	8213	Nillson_TopS	8213	8214	NA	0.624396	-0.00128121	-0.385607	-0.385021	0.288398	-0.388081	0.392463	0.934623	-0.0557975	-0.383549	-0.220212	-0.153748	-0.0789038	0	NA	NA	0.04133	-8.05116
78	8214	Nillson_TopS	8214	8215	NA	1.43062	0.030124	-0.573723	0.0945781	0.563135	-0.317295	0.231268	0.024558	-0.151763	-0.860207	-0.201239	-0.394749	0.436759	0	-52546.2	-26214.5	-1.47521	-5.09834
69	8215	Nillson_TopS	8215	8216	NA	-0.183038	0.555673	-0.0700509	-0.62319	-0.494342	2.04725	-0.981244	-1.48937	1.16481	1.78015	-1.26467	0.572824	0.379401	0	59691.5	-3897.42	-2.63306	16.7582
94	8216	Nillson_TopS	8216	8217	NA	-1.18332	0.471627	0.462383	-0.559007	0.89868	0.365263	0.205509	-1.9009	-0.147353	0.919161	2.69041	-0.00384501	-0.960071	0	NA	NA	11.5245	-18.2658
94	8217	Nillson_TopS	8217	8218	NA	-0.91472	1.30794	-0.253336	-0.55199	1.7135	0.280501	0.69667	-2.43943	0.136464	0.813749	1.45638	0.0754149	-0.895942	0	NA	NA	11.5245	-18.2658
105	8218	Nillson_TopS	8218	8219	NA	1.04795	-1.34866	0.0973589	-0.300162	-1.90131	2.59218	-0.119122	-1.42773	-0.181322	0.652389	-1.64193	1.27614	4.00234	0	11360.3	8148.9	-2.02318	19.8485
86	8219	Nillson_TopS	8219	8220	NA	-1.1441	-0.585774	0.282436	0.330577	-0.888601	0.385	0.634742	1.16335	0.366974	0.593615	-0.979659	0.62305	-0.0578958	0	-3149.04	35148.4	-4.2936	8.20126
97	8220	Nillson_TopS	8220	8221	NA	-0.802183	-0.838818	0.647957	-0.615728	-1.44782	1.45091	-1.33421	-0.235585	-0.858903	2.30142	2.88184	0.932793	-0.0600071	0	36222.2	-14658	-0.640634	29.6106
74	8221	Nillson_TopS	8221	8222	NA	-1.11929	0.497821	-1.17439	0.0207953	1.17212	0.417935	0.27753	-0.826609	-0.496232	1.16343	2.54597	-0.0645213	-1.18177	0	-3078.41	-23565.4	10.1585	-18.3044
71	8222	Nillson_TopS	8222	8223	NA	-1.18097	-0.274504	3.10896	-0.117886	-0.542382	-0.615591	-0.098182	-0.12925	1.49758	-0.689409	-0.661443	0.708267	0.217649	0	14114.2	12198.9	-7.2091	4.52457
90	8223	Nillson_TopS	8223	8224	NA	1.42237	0.261343	-0.619968	0.00507184	0.744152	-0.384667	0.257019	0.171879	-0.0855641	-1.08147	-0.277098	-0.419613	0.406727	0	-50833.3	-25372.3	0.04133	-8.05116
76	8224	Nillson_TopS	8224	8225	NA	-1.25464	-0.451507	0.423905	0.845922	-1.21371	0.142489	0.527926	0.0519011	0.375918	0.527214	-0.0334229	0.744269	-0.0328495	0	NA	NA	-3.9653	1.78471
94	8225	Nillson_TopS	8225	8226	NA	-1.0403	0.735524	0.0772784	-0.785288	1.13396	0.566052	0.271501	-2.42002	-0.134928	1.10758	2.72573	0.247527	-0.735631	0	3793.86	-25079.2	11.5245	-18.2658
81	8226	Nillson_TopS	8226	8227	NA	0.138075	-0.0799686	-0.404897	-0.264277	0.336255	-0.608199	0.311429	0.795025	0.133309	-0.488996	0.574943	-0.0884954	-0.175411	0	NA	NA	3.47305	-13.3053
81	8227	Nillson_TopS	8227	8228	NA	0.741601	0.714466	-0.425671	0.0292936	1.14799	-0.545898	0.393799	0.29122	0.0187483	-0.815743	-0.498979	-0.534448	-0.16686	0	-44034.7	-22091.1	3.47305	-13.3053
81	8228	Nillson_TopS	8228	8229	NA	-0.00651485	1.18952	-0.318777	-0.509034	1.5733	-0.695775	0.722917	-0.0845156	0.242756	-0.660032	0.358657	-0.553359	-0.758503	0	-35673.1	-20472.4	3.47305	-13.3053
102	8229	Nillson_TopS	8229	8230	NA	-1.26327	-0.302086	2.03461	-0.025048	-0.658943	0.289093	-0.375821	-0.369702	1.0524	0.833533	-0.750949	0.439251	-0.083348	0	23768.8	16587.8	-5.64805	12.479
90	8230	Nillson_TopS	8230	8231	NA	1.1406	0.44792	-0.770062	-0.239129	0.894776	-0.598217	0.37027	0.666833	0.0944801	-1.01746	-0.163841	-0.404566	0.0425586	0	NA	NA	0.04133	-8.05116
87	8231	Nillson_TopS	8231	8232	NA	1.45076	-0.232754	-0.587661	0.179305	0.30721	-0.300191	0.176343	0.444852	-0.199977	-0.998275	0.172602	-0.543297	0.488287	0	NA	NA	-2.80321	-1.98428
96	8232	Nillson_TopS	8232	8233	NA	-0.00726242	0.413509	-0.351702	-0.512889	0.932966	-0.790619	0.446433	0.746719	0.336736	-0.603287	0.514259	-0.0733661	-0.664718	0	-35259.9	-20426.4	5.64891	-15.0421
91	8233	Nillson_TopS	8233	8234	NA	0.167134	-0.897189	0.294248	0.805603	-1.21712	-0.0678817	0.00229178	-0.374063	0.0774344	0.248105	0.962348	0.301015	0.18547	0	-7777.53	15755.8	-3.17219	1.32407
90	8234	Nillson_TopS	8234	8235	NA	1.25083	0.0629252	-0.265251	-0.251719	0.653185	-0.433525	0.252911	0.558684	0.0247162	-0.991592	-0.566381	-0.270226	0.30529	0	NA	NA	0.04133	-8.05116
101	8235	Nillson_TopS	8235	8236	NA	1.11372	0.791752	-1.1088	0.206197	1.32175	-0.460727	0.398289	0.37985	-0.159625	-0.881265	-0.2197	-0.806476	0.0637914	0	NA	NA	1.66122	-10.7159
81	8236	Nillson_TopS	8236	8237	NA	0.329088	0.902009	-0.972572	-0.393535	1.5065	-0.652899	0.626448	0.848737	-0.101449	-0.479554	0.0143216	-0.572168	-0.454566	0	-37794.2	-22052.5	3.47305	-13.3053
86	8237	Nillson_TopS	8237	8238	NA	-1.14809	-0.554416	0.417052	-0.127244	-0.995923	0.404028	0.441211	1.35349	0.139988	1.04654	-0.879004	0.905864	-0.207288	0	NA	NA	-4.2936	8.20126
90	8238	Nillson_TopS	8238	8239	NA	1.15485	0.286907	-0.589427	-0.106111	0.702251	-0.510695	0.188524	0.417685	-0.228702	-0.810741	0.106124	-0.384413	0.0855055	0	NA	NA	0.04133	-8.05116
86	8239	Nillson_TopS	8239	8240	NA	-1.21403	-0.656911	0.279139	0.215912	-0.920173	0.217047	0.568259	0.523223	0.684081	0.796247	-0.349541	0.768235	-0.306508	0	-1999.35	34585.5	-4.2936	8.20126
90	8240	Nillson_TopS	8240	8241	NA	0.589751	0.372002	-0.2449	-0.327319	0.832029	-0.64037	0.206452	0.920422	-0.0445091	-0.660101	0.330732	-0.792872	-0.213731	0	NA	NA	0.04133	-8.05116
90	8241	Nillson_TopS	8241	8242	NA	0.987189	0.276217	-0.292453	0.482804	0.781579	-0.536112	0.273361	0.0882758	0.017484	-1.02729	-0.475535	-0.275544	0.00111674	0	-48425.6	-23863.8	0.04133	-8.05116
101	8242	Nillson_TopS	8242	8243	NA	0.92175	0.497225	-0.622923	-0.393317	1.06776	-0.47362	0.33538	0.306872	-0.116175	-0.657732	-0.312308	-0.380248	0.167197	0	NA	NA	1.66122	-10.7159
71	8243	Nillson_TopS	8243	8244	NA	-1.49498	-0.25228	2.3862	-0.0567786	-0.345258	-0.520844	-0.12825	0.572378	1.38992	-0.17457	-0.498019	0.163626	-0.0932476	0	NA	NA	-7.2091	4.52457
102	8244	Nillson_TopS	8244	8245	NA	-0.86068	-0.494713	0.714303	0.833562	-1.04125	0.638431	-0.813933	0.016207	0.194842	1.16188	0.0760576	0.335081	-0.187019	0	NA	NA	-5.64805	12.479
68	8245	Nillson_TopS	8245	8246	NA	-0.695629	0.0219077	2.2021	0.590111	-0.96385	0.572491	-0.569574	-0.823199	-0.259616	1.00242	-0.672253	0.567139	0.028131	0	29599.9	20710.9	-7.16747	12.5824
81	8246	Nillson_TopS	8246	8247	NA	0.662157	1.06785	-0.510941	-0.316216	1.53386	-0.596367	0.681009	-0.755912	0.252124	-0.808416	-0.148472	-0.379374	-0.169232	0	NA	NA	3.47305	-13.3053
90	8247	Nillson_TopS	8247	8248	NA	0.978786	0.253613	-0.202347	-0.0511734	0.829636	-0.40388	0.301608	-0.0540926	-0.0780302	-0.782695	-0.150419	-0.479007	0.062067	0	NA	NA	0.04133	-8.05116
90	8248	Nillson_TopS	8248	8249	NA	1.28912	-0.061142	-0.616861	-0.266307	0.359482	-0.437764	0.335962	0.500229	0.115948	-0.741567	-0.50743	-0.0615533	0.396927	0	-51566.6	-26245.7	0.04133	-8.05116
90	8249	Nillson_TopS	8249	8250	NA	0.851098	0.377052	-0.691681	-0.197942	0.889661	-0.569282	0.267511	0.557238	-0.12911	-0.75274	0.137425	-0.518661	0.116397	0	NA	NA	0.04133	-8.05116
81	8250	Nillson_TopS	8250	8251	NA	0.741707	0.365757	-1.20825	-0.260544	0.947916	-0.432178	0.62946	0.314316	0.711551	-0.69913	0.0134918	-0.415227	-0.145502	0	NA	NA	3.47305	-13.3053
100	8251	Nillson_TopS	8251	8252	NA	-0.987094	-0.810205	0.867608	-0.535593	-1.52158	1.05275	-1.28393	0.342289	-0.54746	1.79293	3.20395	0.629926	-0.278216	0	32184.7	-14495.9	-0.457409	31.025
90	8252	Nillson_TopS	8252	8253	NA	0.694485	0.15711	-0.517686	-0.156986	0.598077	-0.478419	0.329403	1.07444	-0.307522	-0.49014	-0.0922184	-0.327488	-0.222403	0	-41861.8	-22937.8	0.04133	-8.05116
93	8253	Nillson_TopS	8253	8254	NA	-1.34109	-0.45489	0.91611	0.610161	-0.880193	0.247092	0.25655	1.89593	-0.00588939	0.294093	-0.722216	0.558715	-0.483843	0	-4679.98	30364.2	-4.40299	4.80104
81	8254	Nillson_TopS	8254	8255	NA	0.6936	0.317727	-0.392447	0.519606	0.88834	-0.612912	0.138606	0.71143	-0.351041	-0.674589	0.141917	-0.769906	-0.26857	0	NA	NA	3.47305	-13.3053
90	8255	Nillson_TopS	8255	8256	NA	1.16636	0.0148769	-0.502153	-0.233904	0.484721	-0.540582	0.147843	0.529433	-0.199546	-0.756748	0.442723	-0.600183	0.382032	0	NA	NA	0.04133	-8.05116
90	8256	Nillson_TopS	8256	8257	NA	1.59581	0.220194	-0.265037	0.0430739	0.763143	-0.389902	0.0995122	0.567434	-0.386298	-1.10798	-0.327005	-0.789415	0.448434	0	NA	NA	0.04133	-8.05116
81	8257	Nillson_TopS	8257	8258	NA	0.501756	1.03603	-0.451985	-0.387026	1.55288	-0.614433	0.666903	0.10757	0.200928	-0.753672	-0.21612	-0.788165	-0.347603	0	NA	NA	3.47305	-13.3053
94	8258	Nillson_TopS	8258	8259	NA	-0.941795	0.90514	-0.243967	-0.729857	1.50557	0.239995	0.571542	-2.15957	-0.0558311	0.862313	1.79604	0.169186	-0.657593	0	NA	NA	11.5245	-18.2658
87	8259	Nillson_TopS	8259	8260	NA	1.64661	-0.300804	-0.602205	0.430639	0.118581	-0.194616	0.0970133	0.539194	-0.204254	-1.24161	-0.314526	-0.22911	0.736498	0	NA	NA	-2.80321	-1.98428
102	8260	Nillson_TopS	8260	8261	NA	-0.907748	-0.460731	2.45608	-0.35826	-0.964825	0.91637	-0.647903	-0.225141	0.470484	1.63373	-1.07636	0.562862	-0.206107	0	27027.6	15974.9	-5.64805	12.479
87	8261	Nillson_TopS	8261	8262	NA	1.186	-0.215689	-0.375509	-0.204865	0.305386	-0.379824	0.110299	1.14027	-0.152521	-0.556757	-0.139308	-0.494027	0.0587842	0	NA	NA	-2.80321	-1.98428
71	8262	Nillson_TopS	8262	8263	NA	-1.23062	-0.0438946	2.6412	-0.462878	-0.270596	-0.537377	-0.166014	0.301129	1.37878	-0.467707	-0.796774	0.442946	0.247119	0	NA	NA	-7.2091	4.52457
87	8263	Nillson_TopS	8263	8264	NA	1.60696	0.0558286	-1.44413	-0.217226	0.6596	-0.192432	0.354955	0.548377	-0.0460919	-0.729757	0.0291919	-0.271664	0.468079	0	-49749.6	-26558.5	-2.80321	-1.98428
99	8264	Nillson_TopS	8264	8265	NA	-1.52055	0.696683	0.264424	-0.189231	-0.493937	-0.135998	0.680428	1.73883	0.51783	0.214292	-1.19562	0.712711	-0.387105	0	-2745.67	26056.5	-2.99233	5.10986
90	8265	Nillson_TopS	8265	8266	NA	0.9083	0.127609	-0.670462	-0.218144	0.59087	-0.405996	0.0170629	0.765701	-0.434364	-0.474228	0.655787	-0.59456	0.0465143	0	NA	NA	0.04133	-8.05116
80	8266	Nillson_TopS	8266	8267	NA	-1.11982	-0.458079	0.435509	-0.0223467	-0.756709	0.446727	0.467127	0.463323	0.453774	0.614625	-0.742782	0.658286	0.0574641	0	206.692	37009.6	-4.13488	11.909
102	8267	Nillson_TopS	8267	8268	NA	-0.681738	-0.559345	1.05089	-0.528018	-1.55851	1.23678	-1.19967	0.665049	0.0230919	1.83876	-0.255622	0.960165	0.342563	0	27969.8	12396.5	-5.64805	12.479
74	8268	Nillson_TopS	8268	8269	NA	-0.734188	0.577919	-0.863349	-0.114106	1.06427	0.234887	0.232849	-0.530543	-0.312191	0.660978	1.26084	-0.106293	-0.8609	0	-4800.56	-23953.9	10.1585	-18.3044
81	8269	Nillson_TopS	8269	8270	NA	0.65343	0.959367	-0.905822	-0.256711	1.43504	-0.527862	0.844969	-0.42213	0.228618	-0.850596	-0.370244	-0.163075	-0.0978969	0	NA	NA	3.47305	-13.3053
90	8270	Nillson_TopS	8270	8271	NA	0.85899	-0.0283722	-0.561676	-0.465562	0.466757	-0.321448	0.215598	0.731211	-0.183645	-0.615272	0.482216	-0.387015	0.073148	0	NA	NA	0.04133	-8.05116
72	8271	Nillson_TopS	8271	8272	NA	-0.242324	0.419216	-0.303212	0.776993	0.830574	-0.0564729	0.026897	-0.143123	-0.598501	0.347341	0.592922	-0.514564	-0.861109	0	-11010.4	-21296	8.83648	-17.3626
101	8272	Nillson_TopS	8272	8273	NA	0.961105	0.618806	-0.808878	-0.088757	1.02989	-0.570573	0.460259	0.290155	-0.0754968	-0.805336	-0.0738902	-0.478632	-0.0330632	0	NA	NA	1.66122	-10.7159
68	8273	Nillson_TopS	8273	8274	NA	-0.869243	-0.116147	1.32958	0.469381	-0.792118	0.454321	-0.597533	0.415915	-0.302146	0.788637	-0.624564	0.334278	0.177557	0	29337.3	21689.5	-7.16747	12.5824
102	8274	Nillson_TopS	8274	8275	NA	-0.847887	-0.781867	1.52551	0.625296	-0.974312	0.776793	-0.85761	-0.0789573	-0.121315	1.36273	-0.271686	0.4999	-0.0827237	0	26419	13331.9	-5.64805	12.479
90	8275	Nillson_TopS	8275	8276	NA	1.22704	0.219299	-0.715969	0.0443727	0.503068	-0.458163	0.293081	0.341653	-0.0952799	-1.00148	0.0486971	-0.375754	0.312773	0	NA	NA	0.04133	-8.05116
102	8276	Nillson_TopS	8276	8277	NA	-0.851071	-0.488534	1.65396	0.0641926	-1.15071	0.71657	-0.639105	-0.0320888	0.353058	1.20839	-0.50428	0.35261	0.0251817	0	NA	NA	-5.64805	12.479
87	8277	Nillson_TopS	8277	8278	NA	1.44311	-0.376737	-0.839426	-0.0725666	0.143561	-0.453048	0.0297418	0.601907	-0.0908163	-0.595943	0.24048	-0.106892	0.429383	0	NA	NA	-2.80321	-1.98428
94	8278	Nillson_TopS	8278	8279	NA	-1.10558	0.176283	0.0862368	0.319368	0.538612	0.666509	-0.291628	-1.63193	-0.562731	1.30812	1.78258	0.2334	-0.656622	0	509.041	-23019.2	11.5245	-18.2658
90	8279	Nillson_TopS	8279	8280	NA	0.833759	-0.0108649	-0.414625	-0.239205	0.68719	-0.621088	0.240766	1.17593	-0.225654	-0.724812	0.0228028	-0.387769	0.000630761	0	NA	NA	0.04133	-8.05116
104	8280	Nillson_TopS	8280	8281	NA	-0.277302	-0.171327	0.487586	-0.567886	-1.38907	2.04402	-1.11918	-1.66907	-0.870714	2.18017	1.705	0.966311	0.5349	0	50096	-14161.5	-1.20331	25.4698
104	8281	Nillson_TopS	8281	8282	NA	-0.237515	-0.186129	0.197105	-0.7371	-1.31925	2.17771	-1.11735	-1.74089	-0.55569	2.26051	1.52834	0.991494	0.521247	0	50760.8	-13925.5	-1.20331	25.4698
88	8282	Nillson_TopS	8282	8283	NA	-0.471414	0.119249	-0.188569	-0.964977	-1.16134	1.81428	-1.40117	-0.802393	0.277364	1.38498	2.08085	0.238403	0.349608	0	54515.4	-17057.9	-1.47868	23.5644
87	8283	Nillson_TopS	8283	8284	NA	1.78675	-0.802444	-0.516008	0.254005	-0.460994	-0.143842	-0.0891482	0.584122	-0.205744	-0.914768	0.393703	-0.195853	0.810682	0	NA	NA	-2.80321	-1.98428
101	8284	Nillson_TopS	8284	8285	NA	0.836123	0.657455	-0.204706	-0.312297	1.13582	-0.592772	0.457336	0.298876	-0.0547077	-0.930572	0.0635544	-0.69835	-0.255157	0	-42417.7	-22949.1	1.66122	-10.7159
81	8285	Nillson_TopS	8285	8286	NA	0.170125	0.580741	-0.424813	-0.605396	1.09596	-0.835338	0.726217	0.179019	0.334737	-0.63775	0.344056	-0.130793	-0.404559	0	NA	NA	3.47305	-13.3053
87	8286	Nillson_TopS	8286	8287	NA	1.82561	-0.429706	-0.393633	0.341683	-0.0584563	-0.185039	-0.120145	0.671676	-0.401967	-0.925115	0.185967	-0.77123	0.749004	0	NA	NA	-2.80321	-1.98428
80	8287	Nillson_TopS	8287	8288	NA	-1.02232	-0.474822	-0.164889	0.463362	-0.894421	0.506469	0.373645	0.0758903	0.254291	1.03999	-0.60963	0.77582	0.225867	0	NA	NA	-4.13488	11.909
93	8288	Nillson_TopS	8288	8289	NA	-1.37175	-0.638005	0.61173	0.39086	-0.874754	-0.0191565	0.672514	1.83918	0.637615	0.366413	-1.13553	0.669197	-0.161104	0	-4432.29	32086.7	-4.40299	4.80104
83	8289	Nillson_TopS	8289	8290	NA	-0.605343	-0.64741	-0.00980739	-0.455928	-1.43219	1.85201	-1.06959	-1.64609	-0.756582	2.64414	2.68059	1.26382	0.529103	0	43540.1	-14939.6	-0.90395	27.6653
101	8290	Nillson_TopS	8290	8291	NA	0.931036	0.410294	-0.616593	-0.260741	0.879201	-0.594305	0.222169	0.418679	-0.222276	-0.67227	0.50683	-0.59611	-0.0598916	0	NA	NA	1.66122	-10.7159
87	8291	Nillson_TopS	8291	8292	NA	1.07328	-0.737714	-0.173187	-0.295738	-0.408966	-0.111025	-0.14183	0.996337	-0.456901	-0.0467265	0.785682	-0.228291	0.0782374	0	NA	NA	-2.80321	-1.98428
96	8292	Nillson_TopS	8292	8293	NA	-0.00927798	0.0371288	-0.217239	-0.561258	0.535707	-0.571969	0.330958	0.711662	0.227459	-0.329157	0.540384	-0.130138	-0.369996	0	-34832.4	-19819.9	5.64891	-15.0421
101	8293	Nillson_TopS	8293	8294	NA	1.2726	0.499979	-1.13361	-0.27891	0.961524	-0.386563	0.339072	0.204282	-0.14304	-0.850792	0.293005	-0.476816	0.252771	0	NA	NA	1.66122	-10.7159
102	8294	Nillson_TopS	8294	8295	NA	-0.962153	-0.619301	1.90037	0.22853	-0.912916	0.872406	-0.846435	0.0593788	0.227666	1.486	-0.953181	0.571535	-0.0788824	0	27770	15738.1	-5.64805	12.479
93	8295	Nillson_TopS	8295	8296	NA	-1.37124	-0.522714	0.717764	0.786383	-0.874956	-0.0768402	0.554908	1.34371	0.254945	0.43228	-0.778833	0.672694	-0.356785	0	-4237.3	33361.4	-4.40299	4.80104
82	8296	Nillson_TopS	8296	8297	NA	-0.0255835	-0.479826	0.00821145	0.393021	-0.538557	-0.638295	0.501908	-0.0322063	0.681295	-0.632259	-0.0607976	1.03899	0.0307382	0	1141.8	16021.8	-2.09482	14.9584
90	8297	Nillson_TopS	8297	8298	NA	1.4385	0.389561	-1.22561	-0.18466	0.868548	-0.310268	0.230943	0.282399	-0.0785	-0.745876	0.0149183	-0.458598	0.367254	0	NA	NA	0.04133	-8.05116
87	8298	Nillson_TopS	8298	8299	NA	2.19698	-0.399806	-0.0439311	1.04799	-0.151934	0.0125225	-0.545675	0.212964	-0.815494	-0.879796	0.0556551	-0.90143	0.934752	0	NA	NA	-2.80321	-1.98428
89	8299	Nillson_TopS	8299	8300	NA	-0.91538	0.863809	-0.37129	0.0633649	1.29873	0.469415	0.3254	-2.10545	-0.255866	1.07418	1.39765	0.0519151	-0.797207	0	-1078.77	-26048.5	11.2514	-19.9456
90	8300	Nillson_TopS	8300	8301	NA	1.14746	0.287709	-0.650706	-0.126714	0.683611	-0.458218	0.350487	-0.200147	-0.1868	-0.724492	0.14374	-0.274147	0.297746	0	NA	NA	0.04133	-8.05116
71	8301	Nillson_TopS	8301	8302	NA	0.0730037	-0.372908	2.27408	-0.131831	-0.736749	-0.276689	-0.782644	-0.0327209	0.793341	0.0622443	-0.770038	0.413116	0.246584	0	13851.2	13476.1	-7.2091	4.52457
76	8302	Nillson_TopS	8302	8303	NA	-1.5008	-0.981975	0.811486	1.71252	-1.08901	0.0285132	-0.0131368	1.14501	-0.306447	0.551966	1.12462	0.30847	-0.609139	0	-4728.16	22586.5	-3.9653	1.78471
76	8303	Nillson_TopS	8303	8304	NA	-1.46698	-0.742632	0.721596	0.8952	-1.16025	-0.0691406	0.268787	1.31662	0.23989	0.232544	0.750456	0.390725	-0.463297	0	-6307.53	25577.6	-3.9653	1.78471
88	8304	Nillson_TopS	8304	8305	NA	-0.287307	0.358672	0.261448	-0.863174	-0.972151	2.16857	-1.42245	-1.70905	0.105984	1.46057	1.63558	0.39306	0.31644	0	55705.1	-15675.5	-1.47868	23.5644
87	8305	Nillson_TopS	8305	8306	NA	1.90208	-0.332639	-0.692062	0.00770493	0.109941	-0.238508	-0.0157188	0.826197	-0.154485	-0.880072	-0.403047	-0.441051	0.838575	0	NA	NA	-2.80321	-1.98428
90	8306	Nillson_TopS	8306	8307	NA	1.39038	0.171496	-0.660385	0.198281	0.679607	-0.262417	0.344043	-0.346406	0.129498	-0.873027	-0.409629	-0.318715	0.301725	0	-51031.6	-24772.8	0.04133	-8.05116
78	8307	Nillson_TopS	8307	8308	NA	1.36545	-0.0015638	-0.644975	-0.0443022	0.462352	-0.145972	-0.0515381	0.116753	-0.208154	-0.626589	0.0640238	-0.421553	0.385511	0	-52116.9	-28024	-1.47521	-5.09834
81	8308	Nillson_TopS	8308	8309	NA	0.320083	0.793848	-0.584403	-0.425363	1.39244	-0.686195	0.536596	0.480913	-0.0878308	-0.661378	0.205203	-0.471685	-0.385569	0	NA	NA	3.47305	-13.3053
76	8309	Nillson_TopS	8309	8310	NA	-1.30581	-0.692311	1.05372	0.330083	-1.05884	-0.0696253	0.375666	1.25856	0.261166	0.324036	0.164548	0.562335	-0.403276	0	NA	NA	-3.9653	1.78471
87	8310	Nillson_TopS	8310	8311	NA	1.58661	0.0267948	-0.712335	-0.0903365	0.429838	-0.342197	0.0656591	0.409295	-0.225513	-0.842549	-0.0296456	-0.417758	0.515135	0	NA	NA	-2.80321	-1.98428
100	8311	Nillson_TopS	8311	8312	NA	-0.829082	-0.693346	-0.00414479	-0.806076	-1.60209	1.39724	-1.33111	0.863158	-1.12327	2.15599	3.21792	0.911906	0.198487	0	29713.2	-14077.3	-0.457409	31.025
78	8312	Nillson_TopS	8312	8313	NA	1.3346	-0.231627	-0.290226	0.0923711	0.399903	-0.293268	0.114164	-0.0611544	-0.174859	-0.792028	-0.12978	-0.19351	0.450573	0	-53685.1	-27346.3	-1.47521	-5.09834
76	8313	Nillson_TopS	8313	8314	NA	-1.30432	-0.49442	0.149913	0.0828847	-1.05052	-0.160778	0.392023	1.36626	0.420868	0.245466	0.57925	0.618157	-0.207531	0	NA	NA	-3.9653	1.78471
87	8314	Nillson_TopS	8314	8315	NA	1.14842	-0.22199	-0.0399935	0.158337	0.296996	-0.513363	0.1472	0.748291	-0.212818	-0.897412	-0.268019	-0.27045	0.194106	0	NA	NA	-2.80321	-1.98428
78	8315	Nillson_TopS	8315	8316	NA	1.42148	-0.242138	-0.495774	-0.100015	0.386269	-0.221776	0.241586	0.320001	-0.00276245	-0.88371	-0.374474	-0.194202	0.439217	0	-53117.8	-26977.6	-1.47521	-5.09834
90	8316	Nillson_TopS	8316	8317	NA	1.1972	-0.0102396	-0.625121	0.241891	0.484939	-0.441718	0.069256	0.283721	-0.206261	-0.841666	0.247159	-0.397155	0.281776	0	NA	NA	0.04133	-8.05116
75	8317	Nillson_TopS	8317	8318	NA	1.09046	-0.995066	0.00743702	0.302409	-1.15605	-0.251764	-0.222929	1.3651	-0.24709	-0.124738	0.562908	-0.0148303	0.283098	0	-16256.3	4970.56	-3.41715	-0.207763
96	8318	Nillson_TopS	8318	8319	NA	0.151488	0.595264	-0.498132	-0.392444	1.12313	-0.621266	0.667147	0.591161	0.199811	-0.434613	0.0141058	-0.453079	-0.602964	0	-36973.7	-21383.8	5.64891	-15.0421
83	8319	Nillson_TopS	8319	8320	NA	-0.533077	-0.54859	0.480781	-0.518068	-1.16114	1.67702	-1.23285	-1.71615	-0.927477	2.59838	2.62764	1.21902	0.313415	0	43105.7	-15071.6	-0.90395	27.6653
69	8320	Nillson_TopS	8320	8321	NA	-0.248868	0.134835	0.0553209	-0.838159	-1.24924	2.11671	-1.06449	-0.0637805	0.676799	2.17591	-1.47725	0.921718	0.369837	0	55488.5	-4474.03	-2.63306	16.7582
94	8321	Nillson_TopS	8321	8322	NA	-1.00266	0.737966	-0.226912	-0.733969	1.21766	0.544475	0.372818	-1.99192	0.0162403	1.18851	1.45404	0.191034	-0.645774	0	943.563	-26315.1	11.5245	-18.2658
101	8322	Nillson_TopS	8322	8323	NA	0.847127	0.444733	-0.661358	-0.231347	1.07682	-0.635547	0.363426	1.07877	-0.239567	-0.782738	-0.242121	-0.63858	0.0743693	0	-43277.7	-23420.7	1.66122	-10.7159
90	8323	Nillson_TopS	8323	8324	NA	0.986311	-0.0752187	-0.716049	-0.436621	0.503626	-0.493094	0.333078	0.428688	-0.162271	-0.459339	0.204932	-0.137082	0.290702	0	NA	NA	0.04133	-8.05116
80	8324	Nillson_TopS	8324	8325	NA	-0.876777	-0.597035	0.131569	0.0535036	-1.08415	0.665621	0.368443	0.107784	0.26571	0.858557	-1.02455	0.834397	1.00355	0	4556.24	36463.9	-4.13488	11.909
78	8325	Nillson_TopS	8325	8326	NA	1.68474	-0.0847948	-0.648407	0.0662068	0.416824	-0.333783	0.178713	0.414528	0.00199018	-1.22064	-0.19895	-0.369803	0.562483	0	-52803	-27478.6	-1.47521	-5.09834
90	8326	Nillson_TopS	8326	8327	NA	1.28174	0.111201	-0.471073	-0.193224	0.620065	-0.447781	0.305966	0.411767	-0.189771	-0.846847	-0.144542	-0.497347	0.37382	0	NA	NA	0.04133	-8.05116
81	8327	Nillson_TopS	8327	8328	NA	0.741346	0.403801	-0.383834	-0.413864	0.952012	-0.513497	0.454455	0.0421967	-0.0817428	-0.682102	0.0394219	-0.219971	-0.0892093	0	NA	NA	3.47305	-13.3053
81	8328	Nillson_TopS	8328	8329	NA	0.61331	0.701953	-0.0759883	-0.218888	1.20793	-0.543733	0.496013	0.76591	-0.0248307	-0.776041	-0.528611	-0.830648	-0.352643	0	NA	NA	3.47305	-13.3053
90	8329	Nillson_TopS	8329	8330	NA	1.75109	-0.00414658	-1.24127	-0.377976	0.481735	-0.236018	0.195093	0.918152	-0.39494	-0.777547	0.393707	-0.528091	0.630534	0	NA	NA	0.04133	-8.05116
95	8330	Nillson_TopS	8330	8331	NA	-0.630633	-0.0738443	1.65337	0.183863	-0.57505	0.049392	-0.587932	0.892085	0.763657	0.418434	-0.512282	0.122603	-0.929898	0	12109.8	18037.3	-5.89098	4.66014
78	8331	Nillson_TopS	8331	8332	NA	1.50276	-0.0793452	-0.548742	-0.0661166	0.445453	-0.369143	0.241759	0.475713	-0.117489	-0.968602	-0.51018	-0.196184	0.555629	0	-52767.2	-26442.6	-1.47521	-5.09834
90	8332	Nillson_TopS	8332	8333	NA	1.72851	-0.0629174	-1.12398	0.43941	1.04736	-0.205422	0.436106	0.421518	-1.00146	-0.745589	-0.127504	-0.520508	0.496959	0	NA	NA	0.04133	-8.05116
88	8333	Nillson_TopS	8333	8334	NA	-0.378007	0.132715	0.874927	-0.908665	-1.01147	1.70694	-1.16522	-1.73743	0.306457	1.2102	1.86748	0.330236	0.161794	0	53968.2	-16280.9	-1.47868	23.5644
81	8334	Nillson_TopS	8334	8335	NA	0.236194	0.774224	-0.466113	-0.572787	1.09096	-0.674857	0.62468	-0.242777	0.4499	-0.696984	-0.254308	0.339041	-0.262891	0	NA	NA	3.47305	-13.3053
96	8335	Nillson_TopS	8335	8336	NA	-0.0752169	0.386114	-0.185015	-0.231207	0.815674	-0.421577	0.127391	1.21168	-0.263054	-0.474794	0.767109	-0.451153	-0.842747	0	-34526.3	-19307.1	5.64891	-15.0421
86	8336	Nillson_TopS	8336	8337	NA	-1.26805	-0.433971	0.785452	1.67855	-0.955464	-0.166057	0.523509	0.94945	0.535888	0.468588	-1.04721	0.273693	-0.330536	0	-2718.58	33985.8	-4.2936	8.20126
93	8337	Nillson_TopS	8337	8338	NA	-1.33144	-0.594526	0.719215	0.11763	-0.863274	-0.116351	0.659087	1.18699	0.450216	0.304755	-0.065538	0.753589	-0.518952	0	NA	NA	-4.40299	4.80104
81	8338	Nillson_TopS	8338	8339	NA	0.671686	0.401837	-0.440484	-0.37921	0.759778	-0.404003	0.493711	-0.0213765	-0.0704272	-0.59011	0.267952	-0.476106	0.0152625	0	NA	NA	3.47305	-13.3053
85	8339	Nillson_TopS	8339	8340	NA	2.11867	-0.390093	1.56766	0.648394	-1.12833	0.681138	-1.25556	-1.20441	-0.587868	0.621968	-0.808112	-0.0679458	1.08759	0	26147.2	19066.2	-6.1752	13.2135
90	8340	Nillson_TopS	8340	8341	NA	1.57523	0.123368	-0.687949	-0.019704	0.573647	-0.192292	0.0688521	0.457504	-0.225877	-0.858569	-0.440541	-0.548512	0.572453	0	NA	NA	0.04133	-8.05116
90	8341	Nillson_TopS	8341	8342	NA	1.25133	0.291895	-0.740246	-0.0177601	0.858431	-0.324252	0.20036	0.530667	-0.286286	-0.753668	-0.391773	-0.474735	0.234438	0	NA	NA	0.04133	-8.05116
88	8342	Nillson_TopS	8342	8343	NA	-0.145315	0.609946	-0.0361936	-0.854129	-1.11225	2.36438	-1.44667	-1.17121	0.550816	1.48399	0.179815	0.310625	0.562481	0	57601.6	-10671.8	-1.47868	23.5644
94	8343	Nillson_TopS	8343	8344	NA	-0.861219	1.55497	-0.621942	-0.491464	1.8938	0.151026	0.897939	-2.47409	0.368428	0.665922	1.25663	0.0487457	-0.937162	0	NA	NA	11.5245	-18.2658
104	8344	Nillson_TopS	8344	8345	NA	-0.498725	-0.209656	0.486692	-0.772368	-1.2666	1.78995	-1.08264	-1.45606	-0.692072	1.59016	3.18352	0.464409	0.2637	0	48480.8	-18112.1	-1.20331	25.4698
85	8345	Nillson_TopS	8345	8346	NA	0.771662	0.0745051	0.73664	0.235717	-0.206009	-0.0219444	-0.521523	0.216076	-0.110483	0.330085	-0.871579	-0.239148	-0.0435104	0	26372.1	19053.2	-6.1752	13.2135
102	8346	Nillson_TopS	8346	8347	NA	-1.13614	0.0820373	1.77071	0.167716	-0.754352	0.181841	-0.121429	-0.56109	0.828382	0.662972	-1.11042	0.7379	0.00809012	0	21418.7	20133	-5.64805	12.479
94	8347	Nillson_TopS	8347	8348	NA	-0.96924	0.218715	0.0593846	-0.72538	0.575688	0.726582	-0.133284	-1.77724	-0.438595	1.34163	2.43088	0.33252	-0.498633	0	4322.55	-23644.6	11.5245	-18.2658
94	8348	Nillson_TopS	8348	8349	NA	-1.06211	0.391368	0.316159	-0.827083	0.836	0.598583	0.0405623	-2.43816	-0.0381381	1.15684	2.79632	0.486749	-0.615179	0	5117.33	-23012.4	11.5245	-18.2658
90	8349	Nillson_TopS	8349	8350	NA	0.608246	0.215236	-0.660618	-0.226752	0.670028	-0.583815	0.405571	0.269525	0.262959	-0.864439	0.207824	0.00206137	-0.0445719	0	-42458.1	-23840.4	0.04133	-8.05116
94	8350	Nillson_TopS	8350	8351	NA	-1.07014	0.871521	-0.185043	-0.803811	1.30722	0.268614	0.467099	-1.94508	-0.0382947	0.896544	2.36149	-0.061925	-0.789039	0	NA	NA	11.5245	-18.2658
87	8351	Nillson_TopS	8351	8352	NA	1.97904	-0.15979	-0.54383	0.943594	0.132713	-0.157385	-0.350758	0.590005	-0.610246	-1.12463	-0.0723073	-0.779752	0.810062	0	-52331	-30157.2	-2.80321	-1.98428
103	8352	Nillson_TopS	8352	8353	NA	-0.291773	0.0178696	0.180573	0.196596	-0.943583	1.71833	-1.144	-1.57726	-0.043658	1.56261	0.362685	0.471299	0.403848	0	56215	-12174.9	-1.77317	21.6487
97	8353	Nillson_TopS	8353	8354	NA	-0.961696	-0.705221	0.834	-0.618583	-1.4417	1.34118	-1.1652	-0.401274	-0.999741	1.99755	3.25326	0.752898	0.109958	0	36074	-15091.3	-0.640634	29.6106
87	8354	Nillson_TopS	8354	8355	NA	1.85304	-0.374673	-0.817476	0.315837	-0.0701898	-0.11233	0.0492775	0.630652	-0.273287	-1.08589	-0.122237	-0.257159	0.791562	0	NA	NA	-2.80321	-1.98428
97	8355	Nillson_TopS	8355	8356	NA	-1.02635	0.381617	0.499322	-0.690542	-1.17478	1.09324	-1.52023	-0.721476	-0.594715	1.8963	2.97467	0.7055	-0.1514	0	37196	-15442	-0.640634	29.6106
78	8356	Nillson_TopS	8356	8357	NA	1.42575	0.0587266	-0.440552	0.0581935	0.499663	-0.277526	0.187095	0.0549941	-0.0382102	-1.06185	-0.245523	-0.350859	0.456102	0	-53303.9	-26730.6	-1.47521	-5.09834
68	8357	Nillson_TopS	8357	8358	NA	-0.927725	0.235173	1.53071	0.859199	-0.681842	0.224277	-0.762354	0.567918	-0.309181	0.83443	-0.699286	0.284966	-0.332707	0	28937.1	23551.2	-7.16747	12.5824
102	8358	Nillson_TopS	8358	8359	NA	-0.835827	-0.33775	1.78848	-0.153347	-1.23548	1.18888	-0.820557	-0.0811467	0.106708	1.68715	-0.898503	0.696533	0.0111982	0	28493.3	15093	-5.64805	12.479
87	8359	Nillson_TopS	8359	8360	NA	1.86107	-0.524384	-0.796349	0.289879	-0.0337104	-0.00362959	-0.13759	0.246171	-0.195564	-0.922381	0.235214	-0.318525	0.768098	0	NA	NA	-2.80321	-1.98428
90	8360	Nillson_TopS	8360	8361	NA	0.106919	0.168857	1.19727	-0.384521	0.37142	-0.617	0.140719	0.0176314	0.670161	-0.738995	-0.256082	-0.0931872	-0.306028	0	NA	NA	0.04133	-8.05116
90	8361	Nillson_TopS	8361	8362	NA	1.08251	0.0756095	-0.546859	-0.0512549	0.666778	-0.277975	0.1063	0.556835	-0.26963	-0.556721	-0.270973	-0.491755	0.232309	0	NA	NA	0.04133	-8.05116
89	8362	Nillson_TopS	8362	8363	NA	-1.0894	0.369349	-0.0056262	0.239158	0.876979	0.381354	0.15107	-1.36352	-0.306771	0.936803	1.30649	-0.117317	-0.758353	0	-810.645	-23893	11.2514	-19.9456
81	8363	Nillson_TopS	8363	8364	NA	0.389344	0.409151	-0.355535	-0.292217	0.867073	-0.673312	0.521605	0.713912	0.367729	-0.76448	-0.381719	-0.169894	-0.324871	0	NA	NA	3.47305	-13.3053
81	8364	Nillson_TopS	8364	8365	NA	0.574031	0.510512	-0.183271	-0.261319	0.934913	-0.796027	0.332716	0.619122	-0.0291873	-0.791525	-0.0878173	-0.537666	0.0339976	0	-41765.6	-22647.3	3.47305	-13.3053
102	8365	Nillson_TopS	8365	8366	NA	-0.966091	-0.799932	1.05153	0.642312	-1.28112	0.914703	-0.843182	0.347402	-0.382289	1.30996	0.651705	0.340685	-0.0961458	0	NA	NA	-5.64805	12.479
71	8366	Nillson_TopS	8366	8367	NA	-1.37679	-0.205042	2.49256	-0.241745	-0.198948	-0.392161	-0.158705	0.584019	1.53761	-0.143925	-0.938593	0.11183	-0.0496769	0	13161.7	15371.3	-7.2091	4.52457
83	8367	Nillson_TopS	8367	8368	NA	-0.655289	-0.0303178	0.281707	-0.543793	-1.21989	1.6428	-1.28814	-1.80286	-0.487633	2.42509	2.48462	1.11625	0.112765	0	45485.7	-15148.5	-0.90395	27.6653
76	8368	Nillson_TopS	8368	8369	NA	-1.44584	-0.748479	0.687343	1.43636	-1.03307	0.0224704	0.0119268	1.19883	0.123327	0.358938	0.386127	0.309742	-0.465597	0	NA	NA	-3.9653	1.78471
90	8369	Nillson_TopS	8369	8370	NA	1.17031	0.194482	-0.801524	-0.201318	0.747101	-0.23236	0.395768	0.167639	-0.0578741	-0.761895	-0.221129	-0.21828	0.133616	0	NA	NA	0.04133	-8.05116
94	8370	Nillson_TopS	8370	8371	NA	-0.924177	0.813982	-0.0264005	-0.625058	1.2116	0.147946	0.275988	-1.80862	-0.10592	0.715263	2.16192	-0.0713193	-0.809961	0	2529.53	-25663	11.5245	-18.2658
81	8371	Nillson_TopS	8371	8372	NA	0.489381	0.393572	-0.401977	-0.442257	0.784465	-0.734231	0.432221	-0.271242	0.0994975	-0.35628	0.613632	0.0536954	-0.405455	0	NA	NA	3.47305	-13.3053
93	8372	Nillson_TopS	8372	8373	NA	-1.36244	-0.568169	0.601789	0.390298	-0.855266	-0.136597	0.864251	1.55798	0.831931	0.371274	-1.23329	0.919691	-0.306309	0	NA	NA	-4.40299	4.80104
94	8373	Nillson_TopS	8373	8374	NA	-1.05908	0.610373	0.226794	-0.787612	1.07883	0.486342	0.325487	-2.43636	-0.215763	1.0397	2.95559	0.269387	-0.752019	0	4194.88	-24610.8	11.5245	-18.2658
87	8374	Nillson_TopS	8374	8375	NA	1.58813	0.0775122	-0.913862	-0.132346	0.416225	-0.220264	0.15254	0.104546	0.0323454	-0.605137	-0.3785	-0.25176	0.520154	0	-52636.8	-26069.4	-2.80321	-1.98428
72	8375	Nillson_TopS	8375	8376	NA	-0.0459471	-0.363472	-1.39479	-0.353782	0.127926	0.609063	-0.421987	0.590569	-0.398399	0.940763	1.66294	0.0136119	-0.239781	0	-3499.07	-18604.1	8.83648	-17.3626
87	8376	Nillson_TopS	8376	8377	NA	1.39837	-0.0727568	0.223773	0.219592	0.233429	-0.338524	-0.2231	0.172468	-0.0574372	-0.758209	-0.335292	-0.590648	0.372828	0	NA	NA	-2.80321	-1.98428
78	8377	Nillson_TopS	8377	8378	NA	1.39918	-0.10395	-0.417786	0.275226	0.283644	-0.408583	0.0463996	0.606918	-0.206427	-0.992656	-0.0950868	-0.41073	0.344208	0	-51622	-28035.7	-1.47521	-5.09834
87	8378	Nillson_TopS	8378	8379	NA	1.74664	-0.210676	-0.818218	0.37319	0.346728	-0.187336	-0.124529	0.604143	-0.383315	-0.865182	-0.0223358	-0.658106	0.685014	0	NA	NA	-2.80321	-1.98428
73	8379	Nillson_TopS	8379	8380	NA	-1.71138	-1.0804	1.94924	3.73341	-0.265825	-0.328844	-0.278842	1.84106	-0.222409	0.0479415	-0.285123	-0.342319	-0.997972	0	-3091	14699.4	-4.75949	1.27338
90	8380	Nillson_TopS	8380	8381	NA	0.971869	-0.0680567	-0.341175	-0.125122	0.575877	-0.46325	0.144175	0.662636	-0.311092	-0.561196	0.229005	-0.399782	-0.0838947	0	NA	NA	0.04133	-8.05116
90	8381	Nillson_TopS	8381	8382	NA	0.694222	0.122174	-0.331917	0.0393633	0.428194	-0.703124	-0.0163531	0.934465	-0.374621	-0.6673	0.831895	-0.530155	-0.103477	0	-44078.6	-25532.4	0.04133	-8.05116
90	8382	Nillson_TopS	8382	8383	NA	1.53777	-0.0737244	-0.489433	-0.216974	0.370389	-0.395868	0.0352845	0.53289	-0.179062	-0.716625	-0.26941	-0.394004	0.599942	0	NA	NA	0.04133	-8.05116
90	8383	Nillson_TopS	8383	8384	NA	1.49786	0.306754	-0.440705	0.0938724	0.764211	-0.245981	-0.0317935	0.425749	-0.300106	-1.01829	-0.202396	-0.721282	0.276589	0	NA	NA	0.04133	-8.05116
101	8384	Nillson_TopS	8384	8385	NA	0.975259	0.571882	-0.374118	-0.0878117	1.01079	-0.597299	0.307748	-0.0842087	-0.13335	-0.834378	-0.129681	-0.480837	0.177147	0	NA	NA	1.66122	-10.7159
102	8385	Nillson_TopS	8385	8386	NA	-0.709166	-0.324179	1.26388	0.181785	-1.19409	1.19949	-0.903004	0.409612	-0.509514	1.78829	-0.993156	0.561967	0.3434	0	27499.6	14324.7	-5.64805	12.479
77	8386	Nillson_TopS	8386	8387	NA	0.0125137	0.698248	-0.586404	-0.132142	1.16097	-0.46187	0.348117	0.738584	-0.446332	-0.0924189	0.269159	-0.562324	-0.620058	0	-29212.9	-22189	7.51315	-16.4179
94	8387	Nillson_TopS	8387	8388	NA	-0.930516	0.754223	-0.0858764	-0.773301	1.1576	0.395134	0.242581	-1.92208	-0.228105	0.928616	2.38526	-0.0258665	-0.735256	0	NA	NA	11.5245	-18.2658
84	8388	Nillson_TopS	8388	8389	NA	-1.02167	-0.604992	0.978232	-0.271727	-0.814287	0.510413	0.609158	-1.43889	0.960475	1.1872	-0.691066	0.98133	0.66572	1	9467.52	38610	-3.02112	14.8073
94	8389	Nillson_TopS	8389	8390	NA	-0.993023	0.403834	-0.391762	-0.113518	0.659547	0.700052	-0.092344	-1.44862	-0.398726	1.23145	1.79996	0.121568	-0.730341	0	1189.58	-24163.7	11.5245	-18.2658
81	8390	Nillson_TopS	8390	8391	NA	0.436355	0.0994752	0.0254882	-0.0247859	0.409947	-0.57979	0.334148	-0.426032	0.425162	-0.800633	-0.0414779	0.331969	-0.0357182	0	NA	NA	3.47305	-13.3053
78	8391	Nillson_TopS	8391	8392	NA	1.21652	-0.337619	-0.182373	1.0081	0.258889	-0.484009	0.0804897	0.0170137	-0.232546	-0.777001	-0.294594	-0.259484	0.29964	0	NA	NA	-1.47521	-5.09834
81	8392	Nillson_TopS	8392	8393	NA	0.543355	0.519259	-0.923105	-0.537578	1.06631	-0.512575	0.570012	0.113984	0.266807	-0.658306	0.161493	-0.0991938	-0.128934	0	NA	NA	3.47305	-13.3053
76	8393	Nillson_TopS	8393	8394	NA	0.0783467	-0.691214	0.118438	0.534225	-1.16776	-0.176557	0.0871811	0.410689	0.155011	0.122447	0.898487	0.2022	-0.168427	0	-8268.22	15697.4	-3.9653	1.78471
94	8394	Nillson_TopS	8394	8395	NA	-1.05534	0.992896	0.0411169	-0.604216	1.41742	0.213248	0.469002	-2.50842	0.0615881	0.876822	2.561	0.0422542	-0.751381	0	NA	NA	11.5245	-18.2658
86	8395	Nillson_TopS	8395	8396	NA	-1.35463	-0.51117	0.793986	0.965837	-0.978344	0.11312	0.397375	0.936044	0.333152	0.729304	-1.12162	0.64752	0.020762	0	-2160.19	35780.3	-4.2936	8.20126
76	8396	Nillson_TopS	8396	8397	NA	-1.46945	-0.712212	0.677385	0.258737	-1.09507	-0.00884521	0.270391	1.52329	0.219117	0.25235	1.01515	0.365065	-0.422965	0	NA	NA	-3.9653	1.78471
90	8397	Nillson_TopS	8397	8398	NA	1.36495	0.281818	-0.576038	0.365903	0.795929	-0.49934	0.167947	0.441217	-0.214179	-1.09364	-0.437841	-0.470148	0.309486	0	NA	NA	0.04133	-8.05116
101	8398	Nillson_TopS	8398	8399	NA	1.00272	0.750644	-0.696512	-0.0593434	1.13496	-0.671223	0.540834	0.168894	-0.0575955	-0.989903	-0.139703	-0.496175	-0.0313215	0	NA	NA	1.66122	-10.7159
88	8399	Nillson_TopS	8399	8400	NA	-0.348868	0.14715	0.440676	-0.679337	-0.886003	2.00903	-1.26418	-1.80542	0.626321	1.66166	0.650012	0.476521	0.362916	0	56325.1	-11441.1	-1.47868	23.5644
102	8400	Nillson_TopS	8400	8401	NA	-0.900481	-0.47853	1.4603	0.0899926	-0.867127	0.671995	-0.648436	-0.419597	0.329443	1.30594	-0.603213	0.547824	0.165606	0	NA	NA	-5.64805	12.479
74	8401	Nillson_TopS	8401	8402	NA	-0.896442	0.924891	-0.471581	-0.236083	1.30336	0.468421	0.286912	-1.69626	-0.202943	1.01982	1.1065	0.17091	-0.944334	0	-1231.33	-26593.6	10.1585	-18.3044
102	8402	Nillson_TopS	8402	8403	NA	-0.781494	-0.325436	1.08011	0.16866	-1.17954	0.93047	-0.829316	0.759548	-0.080775	1.47276	-1.02472	0.375265	0.345493	0	NA	NA	-5.64805	12.479
81	8403	Nillson_TopS	8403	8404	NA	-0.0430058	0.430128	-0.673002	0.0668828	1.00398	-0.700867	0.464018	0.477947	0.219175	-0.679287	0.339646	-0.0729961	-0.51176	0	NA	NA	3.47305	-13.3053
101	8404	Nillson_TopS	8404	8405	NA	1.03475	0.266114	-0.613425	-0.285843	0.725321	-0.575199	0.367371	0.364363	0.0585193	-0.820609	-0.258211	-0.199964	0.240945	0	NA	NA	1.66122	-10.7159
80	8405	Nillson_TopS	8405	8406	NA	-1.04648	-0.517657	0.407457	0.434331	-0.785594	0.41278	0.263696	-0.0446671	0.267042	1.0209	-0.862312	0.870128	0.189625	0	NA	NA	-4.13488	11.909
87	8406	Nillson_TopS	8406	8407	NA	1.6452	-0.650384	-0.666222	0.13782	-0.634679	-0.13243	-0.00160431	0.87361	0.0180176	-0.583655	-0.195123	-0.116619	0.767689	0	NA	NA	-2.80321	-1.98428
72	8407	Nillson_TopS	8407	8408	NA	-0.511246	0.311349	-0.481056	0.0525663	0.728191	0.246727	-0.162722	0.407808	-0.608331	0.651206	0.974847	-0.210226	-1.05275	0	-7162.26	-20552.7	8.83648	-17.3626
101	8408	Nillson_TopS	8408	8409	NA	0.635346	0.315995	-0.370744	-0.249837	0.86457	-0.41233	0.318149	0.965999	-0.110112	-0.670725	-0.288608	-0.60822	-0.0939202	0	-42458.8	-22632.6	1.66122	-10.7159
69	8409	Nillson_TopS	8409	8410	NA	-0.0496346	0.343752	-0.107076	-1.02357	-0.960747	2.49472	-0.569699	-2.02352	1.33726	2.22685	-1.25988	1.07823	0.788233	0	59670.9	-4332.76	-2.63306	16.7582
90	8410	Nillson_TopS	8410	8411	NA	1.0978	0.349048	-0.807637	0.190333	0.827707	-0.392997	0.183101	0.345616	0.000111004	-0.724214	-0.180374	-0.637904	0.0960344	0	NA	NA	0.04133	-8.05116
103	8411	Nillson_TopS	8411	8412	NA	-0.0309685	0.346787	0.367123	-0.641726	-1.23235	2.45789	-1.17555	-2.03628	-0.532377	2.18416	0.608889	0.884711	0.676943	0	55882.4	-12173.5	-1.77317	21.6487
97	8412	Nillson_TopS	8412	8413	NA	-0.559108	-0.703813	0.66804	-0.550681	-1.31106	1.50607	-1.25452	-0.975283	-0.581808	2.37812	2.35675	0.997346	-0.226242	0	40370.7	-14805.2	-0.640634	29.6106
68	8413	Nillson_TopS	8413	8414	NA	-0.766634	-0.032658	2.70308	0.602764	-0.606728	0.788278	-0.682227	-0.950801	-0.129397	1.15895	-0.640356	0.230755	-0.406587	0	29196.8	20192.3	-7.16747	12.5824
102	8414	Nillson_TopS	8414	8415	NA	-0.897892	-0.524881	2.48652	-0.105279	-0.968877	0.612401	-0.536991	-0.560737	0.679776	1.04175	-1.29506	0.785922	0.384074	0	NA	NA	-5.64805	12.479
90	8415	Nillson_TopS	8415	8416	NA	1.57212	-0.213961	-0.615232	-0.0317574	0.398735	-0.186288	0.135129	0.556701	-0.174426	-0.841469	-0.166645	-0.537058	0.479483	0	NA	NA	0.04133	-8.05116
68	8416	Nillson_TopS	8416	8417	NA	-0.865903	0.219323	2.08013	0.958416	-0.833728	0.264381	-0.959132	-0.380772	-0.353085	1.07034	-0.437134	0.0809863	0.178792	0	30710.2	22217.2	-7.16747	12.5824
104	8417	Nillson_TopS	8417	8418	NA	-0.726401	-0.305874	1.29299	-0.729684	-1.40133	1.39721	-1.4558	-1.54331	-0.0321611	1.52895	3.14417	0.513267	0.331732	0	49363.3	-17537.3	-1.20331	25.4698
97	8418	Nillson_TopS	8418	8419	NA	-1.12869	-0.0294611	0.650528	-0.596491	-1.09883	1.00695	-1.10946	-0.279894	-0.509627	1.68573	2.19244	0.590565	-0.277723	0	36199	-15184.8	-0.640634	29.6106
74	8419	Nillson_TopS	8419	8420	NA	-0.976657	0.556221	-0.788344	-0.509879	0.982676	0.479538	0.151233	-0.897246	-0.47121	1.10216	1.64183	0.0617448	-0.641802	0	-1641.76	-24550.3	10.1585	-18.3044
95	8420	Nillson_TopS	8420	8421	NA	-1.21469	0.0297843	1.37495	-0.349922	0.179974	-0.344498	-0.380234	1.15287	1.88404	0.0810635	-0.898061	0.144888	-0.636222	0	12243.7	17805.3	-5.89098	4.66014
90	8421	Nillson_TopS	8421	8422	NA	0.920982	0.581624	-0.68878	0.329205	1.01807	-0.542572	0.424278	-0.136025	0.0431314	-0.882063	-0.0893124	-0.46882	-0.125235	0	NA	NA	0.04133	-8.05116
90	8422	Nillson_TopS	8422	8423	NA	0.862903	0.215136	-0.439964	-0.308335	0.706593	-0.719024	0.299976	0.52488	-0.254116	-0.71696	0.642283	-0.427404	-0.0689297	0	NA	NA	0.04133	-8.05116
88	8423	Nillson_TopS	8423	8424	NA	-0.415065	0.180415	0.0163969	-0.728098	-0.911265	1.90333	-1.43034	-1.04311	0.405056	1.29441	1.18916	0.302416	0.337716	0	56251.3	-15145.5	-1.47868	23.5644
90	8424	Nillson_TopS	8424	8425	NA	1.58069	0.219043	-1.04824	-0.189148	0.813164	-0.176536	0.248894	0.253716	-0.304366	-0.871022	-0.20809	-0.381689	0.586714	0	NA	NA	0.04133	-8.05116
74	8425	Nillson_TopS	8425	8426	NA	-0.0763435	0.484405	-0.245354	0.333285	0.84644	-0.255193	0.0068609	-0.168367	-0.674313	0.187074	1.0911	-0.543001	-0.69835	0	-12036.5	-21221.7	10.1585	-18.3044
87	8426	Nillson_TopS	8426	8427	NA	1.79573	-0.0360202	-0.783851	0.109901	0.250738	-0.0560686	-0.0553886	0.451681	-0.403381	-0.718828	-0.409379	-0.260034	0.527827	0	-53472.3	-28312.1	-2.80321	-1.98428
75	8427	Nillson_TopS	8427	8428	NA	1.04222	-0.81526	0.0101232	0.0911267	-1.12501	-0.153559	-0.164036	1.82185	-0.327105	-0.192763	0.513733	-0.20759	0.104533	0	-16948.9	4403.84	-3.41715	-0.207763
101	8428	Nillson_TopS	8428	8429	NA	0.952447	0.291054	-0.295165	-0.470928	0.805257	-0.537384	0.158605	0.605656	-0.420825	-0.374678	0.254078	-0.613028	-0.0576387	0	NA	NA	1.66122	-10.7159
90	8429	Nillson_TopS	8429	8430	NA	0.885331	0.336463	-0.866562	-0.175748	0.7939	-0.42726	0.388809	0.212508	-0.141977	-0.587553	-0.0253029	-0.350697	0.266339	0	-46717.8	-24491	0.04133	-8.05116
80	8430	Nillson_TopS	8430	8431	NA	-1.17103	-0.500675	0.632823	-0.235539	-1.00162	0.596513	0.603177	-0.0932411	0.608774	1.13064	-0.866285	0.91036	0.141494	0	NA	NA	-4.13488	11.909
90	8431	Nillson_TopS	8431	8432	NA	1.09915	0.316789	-1.04614	0.293559	0.764962	-0.466865	0.461965	-0.183487	0.270985	-1.00494	-0.219637	-0.0703998	0.252571	0	NA	NA	0.04133	-8.05116
90	8432	Nillson_TopS	8432	8433	NA	1.38333	0.111624	-0.445939	0.0447835	0.478315	-0.371436	0.209148	0.326685	-0.116115	-0.952661	-0.331927	-0.489902	0.471315	0	NA	NA	0.04133	-8.05116
99	8433	Nillson_TopS	8433	8434	NA	-1.41032	0.849306	0.257882	-0.434193	-0.863016	-0.0231606	0.390909	1.9917	0.617955	0.49234	-1.16937	0.730402	-0.405601	0	-2965.24	26368.4	-2.99233	5.10986
103	8434	Nillson_TopS	8434	8435	NA	-0.21117	0.412358	0.552485	-0.381422	-1.04078	2.15292	-1.24196	-1.76349	-0.564132	2.02532	0.507047	0.780915	0.437471	0	55517	-12259.3	-1.77317	21.6487
101	8435	Nillson_TopS	8435	8436	NA	0.853117	0.655287	-0.634741	0.338329	1.19708	-0.586198	0.413004	-0.033954	-0.114206	-0.826935	-0.391428	-0.437613	-0.0559606	0	-45475.2	-22662.1	1.66122	-10.7159
90	8436	Nillson_TopS	8436	8437	NA	1.41707	0.218071	-0.918421	-0.0811505	0.686368	-0.364239	0.19046	0.426148	-0.15642	-0.723444	-0.424132	-0.345393	0.495854	0	-50615.4	-25458.4	0.04133	-8.05116
84	8437	Nillson_TopS	8437	8438	NA	-0.975326	-0.360561	0.898401	-0.0352403	-1.02247	0.672354	0.509046	-1.19774	0.457802	1.15559	-0.629367	0.970699	0.424418	0	8783.32	38715.4	-3.02112	14.8073
76	8438	Nillson_TopS	8438	8439	NA	-1.21754	-0.715198	0.632152	0.395874	-0.961074	-0.0469612	0.557625	0.887324	0.392112	0.57788	0.00804771	0.550162	-0.439254	0	NA	NA	-3.9653	1.78471
69	8439	Nillson_TopS	8439	8440	NA	-0.334708	0.255065	0.265073	-0.872989	-0.837168	1.9719	-0.95676	-1.52212	0.719665	1.48992	0.0712259	0.435165	0.323718	0	57087.7	-8881.02	-2.63306	16.7582
74	8440	Nillson_TopS	8440	8441	NA	-1.41035	0.35258	0.336234	0.15667	0.611906	0.194168	-0.138267	-0.401221	-0.451282	0.67341	1.74206	-0.0375895	-1.03564	0	-2150.2	-20982	10.1585	-18.3044
87	8441	Nillson_TopS	8441	8442	NA	1.66392	-0.138261	-1.01573	0.0199337	0.291283	-0.2082	0.0852898	0.384818	-0.357893	-0.956881	0.395628	-0.286629	0.606954	0	NA	NA	-2.80321	-1.98428
99	8442	Nillson_TopS	8442	8443	NA	-1.72664	0.873987	0.219678	-0.350038	-0.745613	-0.320917	0.712716	2.18634	1.01405	0.586315	-1.26904	0.898411	-0.147835	0	-2813.67	26274.2	-2.99233	5.10986
81	8443	Nillson_TopS	8443	8444	NA	0.962245	0.950507	-0.970411	-0.1946	1.34937	-0.601339	0.563943	0.488273	0.0179438	-0.803692	-0.451969	-0.562359	-0.156118	0	NA	NA	3.47305	-13.3053
81	8444	Nillson_TopS	8444	8445	NA	0.768763	0.438376	-0.749108	-0.340295	0.970369	-0.420343	0.35215	0.302561	0.104173	-0.526028	0.110719	-0.657519	-0.0168738	0	NA	NA	3.47305	-13.3053
80	8445	Nillson_TopS	8445	8446	NA	-1.24377	-0.614184	0.826515	0.539549	-0.89818	0.275196	0.560114	0.10525	0.446242	0.728703	-0.956322	0.811358	0.194517	0	1827.94	37030	-4.13488	11.909
90	8446	Nillson_TopS	8446	8447	NA	1.4686	-0.0226399	-0.467883	-0.093621	0.500577	-0.317783	-0.0640078	0.239583	-0.318169	-0.714678	0.319342	-0.604878	0.380611	0	NA	NA	0.04133	-8.05116
95	8447	Nillson_TopS	8447	8448	NA	-0.37741	-0.0341366	1.1678	0.0950756	-0.380252	-0.0346695	-0.842593	0.675578	1.13492	0.175564	-0.6564	-0.0464958	-0.344737	0	12931.1	17825.9	-5.89098	4.66014
95	8448	Nillson_TopS	8448	8449	NA	-1.02327	0.165795	1.61095	-0.144465	0.313696	-0.307119	-0.0552362	0.776876	1.2134	-0.0076726	-0.874809	-0.308954	-0.635095	0	11949.7	17518.3	-5.89098	4.66014
71	8449	Nillson_TopS	8449	8450	NA	-1.16142	-0.27124	2.00665	-0.38156	-0.444982	-0.30817	-0.467745	1.0644	1.80437	0.0356302	-1.20885	0.43959	-0.00682633	0	13029.2	16996	-7.2091	4.52457
93	8450	Nillson_TopS	8450	8451	NA	-1.40402	-0.681577	0.442373	0.580593	-0.742285	-0.358524	0.764837	2.54238	0.66178	0.240247	-1.16392	0.802526	-0.436849	0	-4486.26	31665.3	-4.40299	4.80104
94	8451	Nillson_TopS	8451	8452	NA	-0.784214	1.44513	-1.08912	-0.384798	2.00938	0.306653	1.10899	-2.21803	0.37486	0.806678	0.842947	0.000517529	-0.849924	0	NA	NA	11.5245	-18.2658
91	8452	Nillson_TopS	8452	8453	NA	0.932667	-0.80097	-0.0233224	0.232265	-1.28613	0.333613	-0.397392	-0.656595	-0.0450653	0.634736	1.49294	0.307522	0.00644467	0	-8842.23	11400.4	-3.17219	1.32407
77	8453	Nillson_TopS	8453	8454	NA	0.305003	0.748442	-0.659031	-0.244868	1.19494	-0.456824	0.334492	0.481075	-0.201179	-0.230127	0.133835	-0.697781	-0.389914	0	-32461.4	-22270.5	7.51315	-16.4179
94	8454	Nillson_TopS	8454	8455	NA	-0.786812	1.26202	-0.247681	-0.656933	1.55066	0.304119	0.63221	-2.34278	-0.00836326	0.788989	1.76558	-0.0561164	-0.885769	0	510.567	-26318.5	11.5245	-18.2658
96	8455	Nillson_TopS	8455	8456	NA	-0.388717	0.718582	0.13097	-0.239252	1.35824	-0.721061	0.509486	0.0837791	0.104143	-0.522279	0.585435	-0.418667	-0.804201	0	-35286.6	-20524.1	5.64891	-15.0421
68	8456	Nillson_TopS	8456	8457	NA	-0.991088	0.451703	1.99132	0.655715	-0.875475	0.549905	-1.02757	-0.257724	-0.15924	1.00339	-0.500399	0.560409	-0.28996	0	NA	NA	-7.16747	12.5824
74	8457	Nillson_TopS	8457	8458	NA	-0.970489	0.793903	-0.467795	-0.156231	1.29547	0.322971	0.434829	-1.76133	-0.256476	0.845004	1.30116	0.105841	-0.63041	0	-1293.89	-26388.1	10.1585	-18.3044
81	8458	Nillson_TopS	8458	8459	NA	0.301418	0.558604	-0.481371	-0.506751	1.02467	-0.524245	0.16872	0.657225	-0.0931935	-0.156275	0.685719	-0.841619	-0.432574	0	NA	NA	3.47305	-13.3053
76	8459	Nillson_TopS	8459	8460	NA	-1.30318	-0.743734	0.382314	0.189904	-1.14361	0.239026	0.429704	0.862866	0.296375	0.454265	0.688028	0.617047	-0.3112	0	NA	NA	-3.9653	1.78471
81	8460	Nillson_TopS	8460	8461	NA	-0.116887	0.903408	-0.263293	-0.316541	1.4657	-0.755273	0.762442	0.479265	0.183726	-0.634629	0.0564253	-0.399127	-0.879669	0	NA	NA	3.47305	-13.3053
94	8461	Nillson_TopS	8461	8462	NA	-0.980878	0.32956	-0.19557	-0.313009	0.869552	0.636386	0.125374	-1.31509	-0.537437	1.21623	0.975709	0.216023	-0.416269	0	796.529	-25116.7	11.5245	-18.2658
90	8462	Nillson_TopS	8462	8463	NA	1.0845	0.390263	-0.19163	0.119748	0.781865	-0.454087	0.275436	-0.0248122	0.0890973	-0.907911	-0.623263	-0.44347	0.196773	0	NA	NA	0.04133	-8.05116
90	8463	Nillson_TopS	8463	8464	NA	1.29478	-0.0248829	-0.64866	-0.00951092	0.555679	-0.265805	0.197147	0.315193	-0.151212	-0.653196	-0.383398	-0.224322	0.274078	0	-52086.9	-25851.9	0.04133	-8.05116
91	8464	Nillson_TopS	8464	8465	NA	-0.209785	-1.06191	0.468798	1.23249	-0.933399	-0.0578466	0.0825634	-0.232982	-0.0979341	0.213832	1.08984	0.255582	-0.180186	0	-7250.44	16795.4	-3.17219	1.32407
69	8465	Nillson_TopS	8465	8466	NA	-0.426111	0.297583	0.475171	-0.569966	-0.527867	1.917	-0.933217	-1.91261	1.39374	1.98885	-1.48333	1.02482	0.611126	0	58933.4	-2808.7	-2.63306	16.7582
81	8466	Nillson_TopS	8466	8467	NA	0.738861	0.663976	-0.902815	-0.487563	1.19307	-0.602574	0.543156	0.504801	0.0566597	-0.633347	0.0312151	-0.312882	-0.332144	0	NA	NA	3.47305	-13.3053
87	8467	Nillson_TopS	8467	8468	NA	1.68215	-0.425312	-0.332557	0.0898879	0.0756057	-0.153148	-0.00392789	0.603811	-0.250497	-0.893664	-0.205771	-0.446934	0.617969	0	NA	NA	-2.80321	-1.98428
87	8468	Nillson_TopS	8468	8469	NA	1.73649	-0.436925	-0.637433	0.0905084	-0.00538612	0.0435507	-0.12019	0.194379	-0.243352	-0.633139	0.113112	-0.425457	0.686299	0	-52057.2	-29847	-2.80321	-1.98428
81	8469	Nillson_TopS	8469	8470	NA	0.62919	0.591452	-0.459585	-0.305579	1.10552	-0.570521	0.452099	0.531663	-0.063024	-0.681748	-0.187876	-0.425131	-0.2832	0	-41412.3	-22621.9	3.47305	-13.3053
89	8470	Nillson_TopS	8470	8471	NA	-1.02359	0.845085	-0.177938	0.794369	1.33726	0.24869	0.346786	-1.77815	-0.25491	0.805087	0.574255	-0.0361573	-0.856507	0	-2728.47	-24334.3	11.2514	-19.9456
79	8471	Nillson_TopS	8471	8472	NA	0.143791	0.379714	0.10647	-0.433161	-1.12539	2.68189	-0.872365	-1.99312	-0.330508	2.56041	-1.06422	1.30494	0.820529	0	62555.8	-9739.27	-2.18619	19.1368
90	8472	Nillson_TopS	8472	8473	NA	1.55259	-0.313574	-0.592168	-0.310069	0.327697	-0.297017	-0.234681	0.902399	-0.602447	-0.329718	0.732704	-0.650158	0.284129	0	NA	NA	0.04133	-8.05116
80	8473	Nillson_TopS	8473	8474	NA	-1.25598	-0.488088	0.842396	0.39381	-1.02031	0.46226	0.668786	-0.331367	0.45063	1.06837	-1.07902	0.929936	0.276374	0	4245.34	38026	-4.13488	11.909
95	8474	Nillson_TopS	8474	8475	NA	-1.3661	-0.244052	2.77893	-0.110281	-0.802198	-0.0310441	-0.961064	1.64312	0.851849	0.233029	-0.549047	0.39418	-0.444613	0	11665.1	18059.3	-5.89098	4.66014
81	8475	Nillson_TopS	8475	8476	NA	0.0874213	0.947088	-0.590643	-0.540528	1.50239	-0.776783	0.918057	0.0297585	0.325457	-0.521738	-0.405349	-0.202625	-0.286757	0	NA	NA	3.47305	-13.3053
81	8476	Nillson_TopS	8476	8477	NA	0.709777	0.661555	-0.493729	0.189469	1.18494	-0.692705	0.514151	0.0521174	-0.0447756	-0.753145	-0.515916	-0.23456	-0.226196	0	NA	NA	3.47305	-13.3053
102	8477	Nillson_TopS	8477	8478	NA	-0.0910094	-0.471896	1.62441	-0.303565	-0.982116	0.882791	-0.909604	0.27017	-0.115205	1.35664	-1.06939	0.451103	0.171424	0	NA	NA	-5.64805	12.479
96	8478	Nillson_TopS	8478	8479	NA	0.270196	0.0975118	-0.527918	-0.432905	0.726208	-0.672078	0.655969	0.822488	0.356546	-0.652317	0.00483415	0.0383937	-0.38384	0	-38168.7	-21674.4	5.64891	-15.0421
87	8479	Nillson_TopS	8479	8480	NA	1.33841	-0.0972081	-0.420357	0.129208	0.220865	-0.524786	0.238146	0.666442	-0.28178	-1.00249	0.106684	-0.368762	0.335619	0	-50789	-28108	-2.80321	-1.98428
96	8480	Nillson_TopS	8480	8481	NA	0.306191	0.24551	-0.12194	-0.436258	0.877418	-0.673507	0.380702	0.670697	0.0783246	-0.648674	0.145129	-0.189726	-0.381436	0	NA	NA	5.64891	-15.0421
103	8481	Nillson_TopS	8481	8482	NA	-0.215597	0.0929618	-0.0535241	-0.588343	-1.23782	2.22395	-1.21563	-1.18688	-0.599298	2.2342	0.371577	1.0485	0.511729	0	56492.2	-12002.9	-1.77317	21.6487
76	8482	Nillson_TopS	8482	8483	NA	-1.58349	-0.785002	0.789741	1.84234	-0.835335	-0.421463	0.198334	1.54147	0.211682	0.0405221	0.588998	0.396611	-0.820511	0	NA	NA	-3.9653	1.78471
80	8483	Nillson_TopS	8483	8484	NA	-1.18188	-0.482269	0.645875	0.836746	-0.933038	0.108485	0.244978	0.288502	0.372367	0.654111	-0.793258	0.629556	0.249379	0	NA	NA	-4.13488	11.909
87	8484	Nillson_TopS	8484	8485	NA	1.45582	-0.189755	-0.261082	-0.149308	0.275708	-0.324673	0.0574847	0.371791	-0.237048	-0.818238	0.0636075	-0.288964	0.304922	0	-51941.2	-28356.2	-2.80321	-1.98428
90	8485	Nillson_TopS	8485	8486	NA	0.296185	0.0789493	-0.271624	-0.322126	0.547113	-0.464564	0.162512	1.09671	-0.410791	-0.26595	0.484174	-0.364206	-0.353909	0	-35917	-19963.3	0.04133	-8.05116
78	8486	Nillson_TopS	8486	8487	NA	1.33294	0.162199	-0.899918	-0.0131646	0.592744	-0.376832	0.136263	0.188983	-0.126692	-0.609039	0.130866	-0.42178	0.244549	0	-49764	-26641.1	-1.47521	-5.09834
87	8487	Nillson_TopS	8487	8488	NA	1.82471	-0.529477	-0.756482	0.0931131	-0.0882421	-0.225467	-0.169592	0.597739	-0.546949	-0.527263	0.874731	-0.634551	0.649604	0	NA	NA	-2.80321	-1.98428
68	8488	Nillson_TopS	8488	8489	NA	-0.943251	-0.22075	2.19222	0.394723	-0.798701	0.681393	-0.651061	-0.131325	0.0908295	1.24416	-0.66993	0.396879	-0.590947	0	29660	21455.4	-7.16747	12.5824
90	8489	Nillson_TopS	8489	8490	NA	1.20535	0.0431944	-0.536196	0.116755	0.475434	-0.445013	0.026843	0.335356	-0.304844	-0.696346	0.355713	-0.586837	0.291758	0	NA	NA	0.04133	-8.05116
68	8490	Nillson_TopS	8490	8491	NA	0.288507	0.163727	2.12417	0.811068	-0.581998	-0.281152	-0.613314	-0.49623	-0.266639	-0.116559	-0.49693	0.174296	-0.0378095	0	25648.3	18724.3	-7.16747	12.5824
81	8491	Nillson_TopS	8491	8492	NA	0.58914	0.523898	-0.975474	-0.435912	1.16752	-0.697051	0.680635	0.210016	0.218622	-0.739366	0.0025438	-0.0611737	-0.00879335	0	-42152.8	-22727	3.47305	-13.3053
103	8492	Nillson_TopS	8492	8493	NA	0.00483689	-0.0535976	0.196352	-0.558713	-1.05635	2.15305	-1.14376	-1.37516	-0.812384	2.36227	0.0585302	1.15588	0.480437	0	58173.2	-11613.3	-1.77317	21.6487
101	8493	Nillson_TopS	8493	8494	NA	0.791125	0.587291	-0.539948	-0.245995	1.03798	-0.55396	0.3532	0.264186	-0.0784581	-0.765081	0.20213	-0.593895	-0.124769	0	-43026	-23834.6	1.66122	-10.7159
76	8494	Nillson_TopS	8494	8495	NA	-1.21189	-0.597095	0.357099	0.579672	-0.991962	0.149063	0.338251	0.305721	0.381444	0.414926	0.483782	0.678697	-0.377503	0	NA	NA	-3.9653	1.78471
90	8495	Nillson_TopS	8495	8496	NA	1.46781	0.417513	-0.482355	0.211227	1.12021	-0.500719	0.327754	0.71711	-0.530861	-0.945234	-0.473411	-0.916345	0.161324	0	NA	NA	0.04133	-8.05116
86	8496	Nillson_TopS	8496	8497	NA	-1.37099	-0.575457	0.353504	0.746221	-1.07827	0.433532	0.334419	0.803643	0.584748	1.02071	-1.01991	0.807801	-0.131653	0	-1600.83	36509.1	-4.2936	8.20126
97	8497	Nillson_TopS	8497	8498	NA	-0.935083	-0.678716	0.575699	-0.72847	-1.5632	1.08458	-0.993939	0.00603804	-0.908123	1.95494	3.93047	0.630752	-0.242874	0	34272.8	-15133.3	-0.640634	29.6106
76	8498	Nillson_TopS	8498	8499	NA	-1.45407	-0.717328	0.788573	0.783957	-1.06637	0.156451	0.0394697	1.34648	0.0613147	0.500882	0.339095	0.473702	-0.477927	0	NA	NA	-3.9653	1.78471
68	8499	Nillson_TopS	8499	8500	NA	-1.19083	0.455084	1.25806	1.18017	-0.769753	0.259035	-0.767954	-0.331795	0.00693601	0.836184	-0.566071	0.443196	0.0458971	0	30591.8	22605.7	-7.16747	12.5824
81	8500	Nillson_TopS	8500	8501	NA	0.772306	0.738836	-0.276915	-0.0706432	1.28827	-0.508714	0.405953	0.0313239	-0.101097	-0.705069	-0.469625	-0.683538	-0.0530985	0	-44159.6	-22071.7	3.47305	-13.3053
102	8501	Nillson_TopS	8501	8502	NA	-0.994929	-0.53876	1.09498	0.825946	-0.749201	0.704975	-1.12867	0.0871263	-0.182008	1.22232	-0.0278835	0.249811	0.146518	0	22872.1	13369.4	-5.64805	12.479
90	8502	Nillson_TopS	8502	8503	NA	1.34391	0.0598142	-0.519541	0.241344	0.564268	-0.348884	0.132177	0.533211	-0.309524	-0.876275	-0.24264	-0.552441	0.297393	0	NA	NA	0.04133	-8.05116
99	8503	Nillson_TopS	8503	8504	NA	-0.9871	0.357358	0.485688	0.174096	-0.771887	-0.0700218	-0.000569878	1.39758	0.32763	0.157195	-0.798177	0.602088	-0.233248	0	-3421.48	28090.1	-2.99233	5.10986
75	8504	Nillson_TopS	8504	8505	NA	-0.66347	-0.508792	0.449549	-0.434295	-1.20291	-0.2896	-0.0130164	2.2281	-0.13744	0.228905	1.32899	0.145972	-0.325513	0	-12654.1	11584.5	-3.41715	-0.207763
88	8505	Nillson_TopS	8505	8506	NA	-0.883585	-0.0123439	0.370819	-0.484309	-1.17674	1.37981	-0.469455	-1.60009	0.266744	0.807817	2.12682	0.548912	0.0875457	0	49592.1	-16586.5	-1.47868	23.5644
76	8506	Nillson_TopS	8506	8507	NA	-1.46731	-0.635998	0.480259	1.04653	-0.943434	-0.11129	0.331551	0.833424	0.178696	0.383208	0.818985	0.438063	-0.596346	0	NA	NA	-3.9653	1.78471
94	8507	Nillson_TopS	8507	8508	NA	-1.10131	0.371077	0.369139	-0.758193	0.833393	0.400078	0.00464306	-2.05577	-0.0378341	1.09028	2.75958	0.136673	-0.619398	0	NA	NA	11.5245	-18.2658
96	8508	Nillson_TopS	8508	8509	NA	0.340302	0.573792	-0.522887	-0.378877	1.06278	-0.647066	0.39297	0.639536	0.240367	-0.686101	0.272982	-0.446803	-0.497643	0	-37725.9	-22228.9	5.64891	-15.0421
104	8509	Nillson_TopS	8509	8510	NA	-0.494287	0.144042	0.213831	-0.889986	-1.47288	1.88345	-1.45737	-1.1831	0.0169808	1.39859	2.80788	0.34186	0.332761	0	53025.9	-17501.4	-1.20331	25.4698
90	8510	Nillson_TopS	8510	8511	NA	1.51119	-0.275677	-0.277442	0.546617	0.339906	-0.252602	0.141726	0.170914	-0.0479136	-1.02659	-0.591729	-0.360662	0.491748	0	NA	NA	0.04133	-8.05116
80	8511	Nillson_TopS	8511	8512	NA	-1.2286	-0.41885	0.869687	0.0404898	-1.06409	0.200173	0.351589	0.587894	0.374488	0.836115	-0.668932	0.901309	-0.0369254	0	-176.07	36519.5	-4.13488	11.909
99	8512	Nillson_TopS	8512	8513	NA	-1.39644	0.897526	0.0325608	-0.396805	-0.17617	-0.505242	0.566992	2.09244	0.914801	0.291939	-1.13111	0.490695	-0.6119	0	-2876.58	25696.7	-2.99233	5.10986
87	8513	Nillson_TopS	8513	8514	NA	1.67063	-0.338328	-0.712549	0.555158	-0.00792289	-0.0646406	0.0468359	0.0987528	-0.359879	-1.00237	0.166472	-0.307274	0.671101	0	NA	NA	-2.80321	-1.98428
100	8514	Nillson_TopS	8514	8515	NA	-1.00981	-0.70649	0.646138	-0.650083	-1.67659	1.19729	-0.892659	0.516951	-0.601623	2.02531	2.54583	0.755228	-0.278155	0	32181.7	-14120.1	-0.457409	31.025
81	8515	Nillson_TopS	8515	8516	NA	0.322607	0.825012	-0.624168	-0.326748	1.30046	-0.805937	0.626245	0.385721	0.190431	-0.631088	0.133803	-0.496756	-0.443683	0	-38218.3	-21720.3	3.47305	-13.3053
93	8516	Nillson_TopS	8516	8517	NA	-1.2343	-0.4968	1.12949	0.572522	-0.902076	0.118824	0.190801	0.38289	0.305814	0.476829	0.0633294	0.372673	-0.411	0	-4491.31	29093.4	-4.40299	4.80104
87	8517	Nillson_TopS	8517	8518	NA	1.82738	-0.559336	-0.215206	0.338837	-0.0549983	-0.18498	-0.167263	0.671445	-0.511593	-1.00649	0.112828	-0.574865	0.819355	0	NA	NA	-2.80321	-1.98428
87	8518	Nillson_TopS	8518	8519	NA	1.17028	0.0575732	-0.314594	0.483192	0.505298	-0.489249	-0.170359	0.466087	-0.34256	-0.868813	0.264292	-0.703462	0.265298	0	NA	NA	-2.80321	-1.98428
81	8519	Nillson_TopS	8519	8520	NA	0.694584	0.283559	-0.328479	-0.334142	0.554052	-0.514679	0.331351	0.505569	0.109357	-0.693142	-0.0315044	-0.199711	-0.185442	0	-43367.2	-24178	3.47305	-13.3053
93	8520	Nillson_TopS	8520	8521	NA	-1.47328	-0.0747017	0.738236	0.035748	-0.519067	-0.593606	0.853059	1.31646	0.721241	-0.0111904	-0.906705	0.797937	-0.0506852	0	-3202.39	29254.1	-4.40299	4.80104
102	8521	Nillson_TopS	8521	8522	NA	-0.782554	-0.343382	1.68941	-0.259912	-1.12854	1.08439	-0.759569	-0.224756	0.277016	1.61031	-1.02012	0.727086	0.109795	0	28370	15349.5	-5.64805	12.479
76	8522	Nillson_TopS	8522	8523	NA	-1.24593	-0.757057	0.24364	0.245787	-0.798176	-0.311655	0.617194	-0.0389042	0.654906	0.467301	0.633863	0.710201	0.130388	0	NA	NA	-3.9653	1.78471
83	8523	Nillson_TopS	8523	8524	NA	-0.883551	-0.510151	0.650333	-0.278143	-1.22755	1.30276	-1.00074	-1.78697	-0.598851	2.13113	4.23872	0.79043	-0.163735	0	33568.8	-16459.2	-0.90395	27.6653
100	8524	Nillson_TopS	8524	8525	NA	-1.05094	-0.845516	0.512974	-0.552996	-1.4206	1.11298	-1.08408	0.769381	-0.501482	1.83617	2.25681	0.463031	0.00598093	0	30987	-13747.2	-0.457409	31.025
90	8525	Nillson_TopS	8525	8526	NA	1.08998	0.084003	-0.413873	-0.280977	0.526783	-0.427063	0.301756	0.356399	0.0323266	-0.771681	-0.0906577	-0.30725	0.135518	0	NA	NA	0.04133	-8.05116
73	8526	Nillson_TopS	8526	8527	NA	-1.59787	-0.700369	3.00548	4.78848	0.465379	-0.515367	0.195407	-0.232204	-0.0161687	0.00888307	-1.03052	-0.554766	-1.17541	0	-2566.37	10808	-4.75949	1.27338
80	8527	Nillson_TopS	8527	8528	NA	-0.940931	-0.579155	0.546824	-0.686029	-1.4007	0.649645	0.53173	0.318621	0.726721	1.22561	-0.725744	0.930345	0.500755	0	2815.11	38305.2	-4.13488	11.909
71	8528	Nillson_TopS	8528	8529	NA	-1.10232	-0.370542	3.25427	-0.348904	-0.435311	-0.521693	-0.101246	-0.257889	1.44929	-0.526642	-0.818038	0.459682	0.46196	0	14232.5	12014.5	-7.2091	4.52457
96	8529	Nillson_TopS	8529	8530	NA	0.0518124	1.07818	-0.820716	-0.424589	1.60777	-0.687259	0.903916	0.523477	0.364426	-0.548461	-0.323297	-0.530988	-0.586392	0	-38027.8	-20570.8	5.64891	-15.0421
93	8530	Nillson_TopS	8530	8531	NA	-1.19932	-0.605592	0.431572	0.788109	-0.922415	-0.0812354	0.460052	1.77469	0.0071274	0.370283	-0.603248	0.650202	-0.316169	0	-4908.6	32280.3	-4.40299	4.80104
76	8531	Nillson_TopS	8531	8532	NA	-1.41034	-0.526204	0.245551	0.557474	-1.04301	-0.0422028	0.453937	1.22531	0.345771	0.14357	0.450046	0.656332	-0.364348	0	NA	NA	-3.9653	1.78471
78	8532	Nillson_TopS	8532	8533	NA	1.01439	-0.0789415	-0.39549	0.0914373	0.44973	-0.611251	0.395978	0.57658	0.0657488	-0.815734	-0.455539	-0.12893	0.154356	0	-49933.9	-25751.3	-1.47521	-5.09834
100	8533	Nillson_TopS	8533	8534	NA	-0.941043	-0.682129	0.843723	-0.660944	-1.64928	1.24041	-1.2511	0.114556	-0.518556	1.98176	2.86684	0.736167	-0.115308	0	33879.7	-14221.1	-0.457409	31.025
90	8534	Nillson_TopS	8534	8535	NA	1.20287	0.114246	-0.607309	0.332734	0.75719	-0.491133	0.371609	0.174948	0.0621676	-1.04971	-0.547933	-0.0952893	0.151023	0	NA	NA	0.04133	-8.05116
78	8535	Nillson_TopS	8535	8536	NA	1.59223	-0.110159	-0.757967	0.130844	0.311579	-0.338506	-0.0184881	0.312026	-0.197742	-0.862688	0.0943593	-0.299548	0.496846	0	-52555.5	-28519.5	-1.47521	-5.09834
71	8536	Nillson_TopS	8536	8537	NA	-1.23775	-0.451072	2.08221	-0.307083	-0.372928	-0.206787	-0.29981	1.42742	1.17118	0.0471862	-0.860236	0.133765	-0.179304	0	11943.6	16723.4	-7.2091	4.52457
90	8537	Nillson_TopS	8537	8538	NA	1.54714	0.11699	-0.873846	0.0424015	0.442197	-0.216025	0.0862556	0.557507	-0.174695	-0.867704	-0.320582	-0.433008	0.518449	0	NA	NA	0.04133	-8.05116
87	8538	Nillson_TopS	8538	8539	NA	1.52418	-0.197555	-0.488638	0.0207778	0.195113	-0.304606	0.0686665	0.393227	-0.111894	-0.79752	-0.14176	-0.369405	0.502938	0	-53044	-28718.2	-2.80321	-1.98428
81	8539	Nillson_TopS	8539	8540	NA	0.914263	0.546286	-0.463164	-0.136117	0.944298	-0.481102	0.397434	-0.0541969	-0.207896	-0.836848	-0.0273977	-0.332722	0.022727	0	-45352.4	-23628	3.47305	-13.3053
94	8540	Nillson_TopS	8540	8541	NA	-0.952768	1.38754	0.059955	-0.63949	1.76157	0.21318	0.821401	-2.79056	0.132705	0.741773	2.40556	-0.0484031	-0.840204	0	1610.67	-25678.7	11.5245	-18.2658
98	8541	Nillson_TopS	8541	8542	NA	-1.23758	0.34377	1.40982	2.3926	-0.43491	0.611141	-0.959566	-1.89093	-0.44611	1.28687	0.907311	0.220872	-0.706288	0	24701.3	5871.79	11.8224	-20.6652
81	8542	Nillson_TopS	8542	8543	NA	0.816354	0.156367	-0.67785	0.0430025	0.693113	-0.620538	0.30824	0.894869	0.0759168	-0.866399	-0.204395	-0.172166	-0.12071	0	NA	NA	3.47305	-13.3053
68	8543	Nillson_TopS	8543	8544	NA	-1.11101	0.253912	1.64645	0.809021	-0.949265	0.199531	-0.569819	0.556822	-0.176177	0.722492	-0.373319	0.523133	-0.639789	0	28693.2	23694.5	-7.16747	12.5824
78	8544	Nillson_TopS	8544	8545	NA	1.57558	-0.1043	-0.48844	-0.105468	0.316745	-0.363565	0.202649	0.370761	-0.0210576	-0.837631	-0.346897	-0.337471	0.467044	0	NA	NA	-1.47521	-5.09834
68	8545	Nillson_TopS	8545	8546	NA	-0.800432	0.0917713	1.98324	0.422687	-0.616266	0.428706	-0.58472	-0.491669	0.569759	0.785726	-0.601821	0.414742	-0.656775	0	29786.8	21625.9	-7.16747	12.5824
94	8546	Nillson_TopS	8546	8547	NA	-0.848492	1.29604	-0.0855486	-0.610394	1.73721	0.446314	0.70561	-2.60152	0.202303	0.978651	1.33095	0.0128921	-0.914252	0	-276.239	-26511.8	11.5245	-18.2658
90	8547	Nillson_TopS	8547	8548	NA	1.11777	-0.211522	-0.467371	-0.157768	0.374028	-0.445326	0.0633498	0.707656	-0.211016	-0.65216	0.232375	-0.386015	0.289315	0	NA	NA	0.04133	-8.05116
69	8548	Nillson_TopS	8548	8549	NA	-0.406839	0.493774	0.47757	-0.468131	-0.80672	1.93877	-0.900038	-1.7749	1.3603	1.93189	-1.36988	0.839213	0.465334	0	58852.7	-2847.95	-2.63306	16.7582
77	8549	Nillson_TopS	8549	8550	NA	0.0289287	1.21635	-0.922997	-0.0365269	1.68026	-0.53605	0.71767	0.2487	-0.0270785	-0.257244	0.157658	-0.700909	-0.948001	0	-30040.1	-21837.5	7.51315	-16.4179
101	8550	Nillson_TopS	8550	8551	NA	0.965769	0.450438	-0.789933	-0.185586	0.949514	-0.603672	0.336876	0.333777	-0.0839943	-0.910409	0.296675	-0.397137	0.0232749	0	-44651.5	-24847.4	1.66122	-10.7159
90	8551	Nillson_TopS	8551	8552	NA	1.00844	0.269667	-0.428327	0.302579	0.61926	-0.709248	0.289605	0.307839	-0.0369628	-0.927763	-0.140208	-0.361335	0.0966356	0	NA	NA	0.04133	-8.05116
87	8552	Nillson_TopS	8552	8553	NA	2.00017	-0.618197	-0.431403	0.23143	-0.471628	-0.0293297	0.057647	0.0230537	-0.086055	-0.971704	-0.240052	-0.00543758	1.044	0	NA	NA	-2.80321	-1.98428
83	8553	Nillson_TopS	8553	8554	NA	-0.696774	-0.701629	0.630706	-0.539983	-1.51841	1.67999	-1.35383	-1.26055	-0.682277	2.45239	3.18013	1.0513	0.0394681	0	40777.5	-15492.7	-0.90395	27.6653
69	8554	Nillson_TopS	8554	8555	NA	-0.376627	0.484401	0.214377	-0.866484	-0.944139	1.94532	-0.823431	0.235711	1.12854	1.5032	-1.66154	0.371772	0.0835699	0	55761.3	-4901.22	-2.63306	16.7582
79	8555	Nillson_TopS	8555	8556	NA	0.0585304	0.249872	0.957562	-0.655498	-1.17573	2.5259	-1.048	-2.0318	-0.499021	2.49116	-0.659327	1.19155	0.788136	0	61240.2	-10126.5	-2.18619	19.1368
96	8556	Nillson_TopS	8556	8557	NA	0.311584	0.88996	-0.851031	-0.512768	1.39982	-0.638364	0.657002	0.379871	0.315576	-0.659609	-0.0027414	-0.372475	-0.428915	0	-38432.6	-21448.3	5.64891	-15.0421
81	8557	Nillson_TopS	8557	8558	NA	1.15242	0.701377	-1.07342	-0.116026	1.23568	-0.443579	0.551226	-0.00197101	0.0416092	-0.732481	-0.465688	-0.412529	0.124353	0	NA	NA	3.47305	-13.3053
76	8558	Nillson_TopS	8558	8559	NA	-1.34739	-0.713461	0.190725	0.833578	-0.846011	0.0731371	0.158892	0.829731	0.24592	0.358631	0.584577	0.504117	-0.236401	0	NA	NA	-3.9653	1.78471
76	8559	Nillson_TopS	8559	8560	NA	-1.32134	-0.521754	0.624916	0.0481971	-1.09484	-0.284332	0.406796	1.72078	0.144283	0.373228	0.293224	0.534003	-0.182729	0	NA	NA	-3.9653	1.78471
71	8560	Nillson_TopS	8560	8561	NA	-1.22623	-0.419513	2.74969	-0.230336	-0.407883	-0.352451	-0.110038	0.206633	1.57479	-0.270812	-0.859593	0.389893	-0.000391131	0	NA	NA	-7.2091	4.52457
100	8561	Nillson_TopS	8561	8562	NA	-0.974074	-0.776596	0.690868	-0.653701	-1.18192	1.027	-1.20229	-0.0927552	-0.553088	1.75094	2.78177	0.682621	-0.0169746	0	34391.4	-14888.5	-0.457409	31.025
69	8562	Nillson_TopS	8562	8563	NA	-0.0932565	0.513591	0.372638	-0.612797	-0.602627	2.38219	-0.693304	-2.17241	1.18931	1.83297	-1.37317	0.623498	0.606207	0	59249.9	-2962.42	-2.63306	16.7582
90	8563	Nillson_TopS	8563	8564	NA	1.53846	-0.139188	-0.956099	-0.121761	0.300211	-0.0541566	-0.224796	0.859565	-0.554205	-0.389825	0.314177	-0.651085	0.556998	0	NA	NA	0.04133	-8.05116
90	8564	Nillson_TopS	8564	8565	NA	1.33837	0.341228	-0.768579	-0.111721	0.746911	-0.392428	0.0895297	0.785747	-0.406629	-0.527152	-0.230306	-0.769139	0.32862	0	NA	NA	0.04133	-8.05116
93	8565	Nillson_TopS	8565	8566	NA	-1.28366	-0.697213	0.582958	0.400007	-1.08538	0.102235	0.623153	1.71879	0.444134	0.434418	-0.925092	0.69591	-0.0643682	0	-4595.53	32572.6	-4.40299	4.80104
76	8566	Nillson_TopS	8566	8567	NA	-1.1815	-0.563505	0.836757	0.0999001	-0.821442	-0.0114295	0.222084	1.61269	0.181375	0.127569	0.0820746	0.30904	-0.280498	0	-6021.95	27023.3	-3.9653	1.78471
76	8567	Nillson_TopS	8567	8568	NA	-1.39966	-0.769629	0.451126	0.26884	-0.982335	0.0117927	0.463239	0.604284	0.648593	0.460853	0.291141	0.788354	-0.196902	0	-5197.63	28555.4	-3.9653	1.78471
81	8568	Nillson_TopS	8568	8569	NA	0.540091	0.27825	-0.628311	-0.504152	0.861784	-0.51101	0.507068	-0.107941	0.220095	-0.378317	0.251512	-0.0949369	-0.196717	0	NA	NA	3.47305	-13.3053
78	8569	Nillson_TopS	8569	8570	NA	1.34085	-0.0570977	-0.72913	-0.0205773	0.282669	-0.35467	0.254439	-0.149231	0.113412	-0.843575	-0.0444261	-0.00763224	0.506887	0	-52127.9	-26459.7	-1.47521	-5.09834
73	8570	Nillson_TopS	8570	8571	NA	-1.43056	-0.744643	2.25873	4.09291	-0.306962	0.0353634	-0.153078	0.663969	-0.433548	0.597878	-1.30975	-0.0707845	-1.01688	0	-2521.33	11416	-4.75949	1.27338
88	8571	Nillson_TopS	8571	8572	NA	-0.239898	0.537783	0.299183	-0.865807	-1.00219	2.11764	-1.74333	-1.17222	0.305286	1.5266	0.843722	0.364824	0.447982	0	56701.9	-13597.8	-1.47868	23.5644
87	8572	Nillson_TopS	8572	8573	NA	1.65933	-0.218479	-0.292312	0.395129	0.0307869	-0.334313	-0.0915336	0.535761	-0.607968	-0.956119	0.414904	-0.711838	0.618228	0	NA	NA	-2.80321	-1.98428
87	8573	Nillson_TopS	8573	8574	NA	2.60223	-0.842587	-0.588205	0.76889	-0.551414	0.309166	-0.326462	0.840843	-0.579849	-1.1314	-0.242914	-0.617893	1.32584	0	NA	NA	-2.80321	-1.98428
94	8574	Nillson_TopS	8574	8575	NA	-1.08925	0.246032	0.0715789	-0.747532	0.797198	0.703811	-0.0755945	-1.8463	-0.450925	1.37926	2.67725	0.239782	-0.628075	0	NA	NA	11.5245	-18.2658
90	8575	Nillson_TopS	8575	8576	NA	1.20865	0.240487	-0.384702	0.0369022	0.582421	-0.345254	0.0891957	0.5879	-0.0768587	-0.624437	-0.641271	-0.595313	0.207844	0	NA	NA	0.04133	-8.05116
102	8576	Nillson_TopS	8576	8577	NA	-0.646406	-0.538179	1.72974	0.365746	-1.07624	1.04568	-0.546913	-0.944679	0.0784388	1.57099	-0.885542	0.641133	0.121035	0	NA	NA	-5.64805	12.479
96	8577	Nillson_TopS	8577	8578	NA	-0.464344	0.982466	-0.425508	-0.40539	1.37033	-0.89391	0.758006	0.65898	0.292465	-0.450565	0.136918	-0.253719	-0.808257	0	NA	NA	5.64891	-15.0421
87	8578	Nillson_TopS	8578	8579	NA	1.28208	-0.0107028	-0.588905	0.542229	0.235545	-0.447816	0.0991109	0.281064	0.0871654	-1.00472	-0.0645852	-0.407401	0.313464	0	NA	NA	-2.80321	-1.98428
100	8579	Nillson_TopS	8579	8580	NA	-0.910454	-0.827923	0.37006	-0.624687	-1.4889	1.23652	-1.16361	0.442015	-0.798266	1.87778	3.0225	0.827988	-0.203996	0	32353.9	-14769.2	-0.457409	31.025
101	8580	Nillson_TopS	8580	8581	NA	1.01985	0.185522	-0.613429	-0.348114	0.799342	-0.458699	0.329862	0.408435	-0.376356	-0.446723	0.322196	-0.589051	0.0706885	0	NA	NA	1.66122	-10.7159
94	8581	Nillson_TopS	8581	8582	NA	-0.605911	0.354229	-0.403473	-0.0212206	0.737272	0.193178	-0.0846942	-0.178418	-0.545415	0.748264	1.18518	-0.0998209	-0.94807	0	NA	NA	11.5245	-18.2658
87	8582	Nillson_TopS	8582	8583	NA	1.04178	-0.494188	-0.343548	-0.209311	-0.139649	-0.286249	-0.128736	1.29942	-0.150915	-0.461364	0.158111	-0.167055	0.146746	0	NA	NA	-2.80321	-1.98428
86	8583	Nillson_TopS	8583	8584	NA	-1.12565	-0.55177	0.145367	0.509858	-1.03741	0.292786	0.400062	0.619286	0.564049	1.00275	-0.946452	0.663788	0.191745	0	NA	NA	-4.2936	8.20126
78	8584	Nillson_TopS	8584	8585	NA	1.55963	-0.0123469	-0.669594	0.4179	0.46867	-0.178721	0.134115	-0.0952539	-0.324313	-0.973287	-0.0868952	-0.385695	0.515458	0	-53461.9	-27170.4	-1.47521	-5.09834
87	8585	Nillson_TopS	8585	8586	NA	1.08773	-0.359667	-0.0098931	-0.18389	0.260593	-0.641453	0.144547	0.804764	0.0330237	-0.831527	0.0417981	-0.305207	0.238046	0	NA	NA	-2.80321	-1.98428
78	8586	Nillson_TopS	8586	8587	NA	1.66769	0.157334	-0.825542	0.376148	0.624873	-0.119863	0.159806	0.537157	-0.456883	-1.10671	-0.384001	-0.567833	0.50541	0	-52204.8	-27145.2	-1.47521	-5.09834
81	8587	Nillson_TopS	8587	8588	NA	0.401805	0.601637	-0.433845	0.0433689	1.19052	-0.615083	0.459545	0.474702	-0.0311521	-0.735897	-0.400054	-0.37685	-0.262993	0	NA	NA	3.47305	-13.3053
68	8588	Nillson_TopS	8588	8589	NA	-0.956733	0.390805	1.9271	0.789572	-0.563247	-0.0296957	-0.795027	0.534003	-0.711387	0.772006	-0.748776	0.269756	0.0599988	0	29734.5	23531.6	-7.16747	12.5824
69	8589	Nillson_TopS	8589	8590	NA	-0.202595	0.217215	0.291504	-0.587737	-0.818749	2.38605	-0.920561	-2.01178	0.965468	2.36726	-1.42679	1.16303	0.60908	0	59813.3	-4342.6	-2.63306	16.7582
87	8590	Nillson_TopS	8590	8591	NA	1.81568	-0.119199	-0.516715	0.074868	0.386988	-0.00743438	0.0485532	0.182724	-0.462086	-0.86481	-0.412131	-0.447462	0.73106	0	NA	NA	-2.80321	-1.98428
83	8591	Nillson_TopS	8591	8592	NA	-0.627751	-0.745576	0.911287	-0.176212	-1.37804	1.65621	-1.00162	-1.77287	-0.389724	2.52571	1.2749	1.29369	0.442831	0	46353.4	-12656.8	-0.90395	27.6653
90	8592	Nillson_TopS	8592	8593	NA	1.30162	-0.167616	-0.632564	0.360547	0.380926	-0.347977	0.081947	0.374801	-0.308927	-0.882748	0.192625	-0.362465	0.32642	0	NA	NA	0.04133	-8.05116
87	8593	Nillson_TopS	8593	8594	NA	2.0871	-0.360265	-0.467607	0.194843	0.126856	-0.00249951	-0.171961	0.804877	-0.391638	-1.02294	-0.308476	-0.787901	0.898532	0	NA	NA	-2.80321	-1.98428
101	8594	Nillson_TopS	8594	8595	NA	1.09291	0.352388	-0.62131	-0.241849	0.827021	-0.431416	0.205983	0.464337	0.0540947	-0.730266	-0.276186	-0.576318	0.197766	0	NA	NA	1.66122	-10.7159
76	8595	Nillson_TopS	8595	8596	NA	-1.41755	-0.797561	0.395303	1.10015	-0.890181	-0.236177	0.33527	1.09184	0.185888	0.274235	0.456919	0.434282	-0.191843	0	-5689	25342.5	-3.9653	1.78471
86	8596	Nillson_TopS	8596	8597	NA	-1.19739	-0.731008	0.425561	1.1554	-1.04136	0.448328	0.463627	0.468002	0.208013	0.740808	-1.09155	0.720563	0.302338	0	NA	NA	-4.2936	8.20126
86	8597	Nillson_TopS	8597	8598	NA	-1.31134	-0.52936	0.115413	0.903599	-0.922841	0.196598	0.523276	1.13971	0.12576	0.617012	-0.5684	0.594634	-0.170088	0	-4051.71	33454.4	-4.2936	8.20126
78	8598	Nillson_TopS	8598	8599	NA	2.12177	0.0404908	-0.85731	0.466207	0.486849	-0.0548665	-0.00327758	0.00830362	-0.239542	-1.009	-0.613352	-0.61229	0.913917	0	-53762.7	-27440.1	-1.47521	-5.09834
74	8599	Nillson_TopS	8599	8600	NA	-1.04161	0.787643	-0.690807	-0.0207924	1.27938	0.495034	0.337971	-1.26623	-0.271246	1.00644	0.810761	0.0678226	-0.825904	0	-2248.01	-25981.1	10.1585	-18.3044
76	8600	Nillson_TopS	8600	8601	NA	-1.40573	-0.819658	0.498781	1.23174	-0.750953	-0.0457711	0.262728	0.694954	0.00672045	0.466546	0.743073	0.523144	-0.592099	0	-5468.96	24296.4	-3.9653	1.78471
72	8601	Nillson_TopS	8601	8602	NA	-0.605817	-0.373534	0.262439	0.844989	0.0384045	0.506679	-0.521667	-0.104844	-1.28862	0.935858	1.76165	-0.0728464	-0.747387	0	-3667.94	-16855.7	8.83648	-17.3626
99	8602	Nillson_TopS	8602	8603	NA	-1.55625	0.888233	0.569202	-0.370134	-0.317405	-0.35219	0.814684	1.23839	0.975625	-0.185154	-1.0309	0.591479	-0.304828	0	-2552.3	25313.9	-2.99233	5.10986
90	8603	Nillson_TopS	8603	8604	NA	1.16083	-0.198628	-0.449299	-0.122207	0.322566	-0.447081	-0.158512	0.689088	-0.458552	-0.421932	0.65812	-0.406262	0.112533	0	NA	NA	0.04133	-8.05116
78	8604	Nillson_TopS	8604	8605	NA	1.8496	-0.0846499	-0.417178	0.222904	0.424132	-0.218674	0.0429257	-0.0145919	-0.0264367	-1.169	-0.373522	-0.494156	0.706395	0	-53713	-27288.2	-1.47521	-5.09834
90	8605	Nillson_TopS	8605	8606	NA	1.28793	0.188708	-0.739906	0.0622447	0.571478	-0.320836	0.316868	0.195486	-0.272165	-0.871225	-0.197162	-0.380084	0.496057	0	NA	NA	0.04133	-8.05116
71	8606	Nillson_TopS	8606	8607	NA	-0.736297	-0.130746	2.13698	-0.147991	-0.381364	-0.331545	-0.164244	0.845033	0.943632	-0.273489	-0.753359	-0.0575876	-0.260569	0	NA	NA	-7.2091	4.52457
90	8607	Nillson_TopS	8607	8608	NA	1.11479	0.209558	-0.67202	-0.219506	0.637457	-0.342602	0.108751	0.409142	-0.0741308	-0.877505	0.189931	-0.45011	0.272539	0	NA	NA	0.04133	-8.05116
90	8608	Nillson_TopS	8608	8609	NA	1.52902	-0.00976972	-0.905082	-0.00744646	0.513227	-0.534575	0.18111	0.143833	-0.227657	-0.681373	0.44341	-0.451413	0.429526	0	NA	NA	0.04133	-8.05116
94	8609	Nillson_TopS	8609	8610	NA	-1.13648	0.252358	-0.105162	0.125995	0.755504	0.47602	-0.00873428	-1.40447	-0.395408	1.05669	1.55547	0.142114	-0.64999	0	NA	NA	11.5245	-18.2658
87	8610	Nillson_TopS	8610	8611	NA	1.68953	-0.374633	-0.316205	0.0572923	-0.101625	-0.428804	0.233275	-0.0020906	0.0316106	-0.84755	-0.139744	-0.0964726	0.630675	0	NA	NA	-2.80321	-1.98428
90	8611	Nillson_TopS	8611	8612	NA	1.56775	0.0589254	-0.348965	0.307221	0.47886	-0.280687	-0.149244	0.298828	-0.155712	-0.748279	-0.204316	-0.941971	0.488241	0	NA	NA	0.04133	-8.05116
81	8612	Nillson_TopS	8612	8613	NA	0.746786	0.828543	-0.518141	-0.314193	1.32257	-0.555898	0.533135	0.055934	0.123187	-0.842692	-0.421173	-0.492474	-0.0611529	0	NA	NA	3.47305	-13.3053
87	8613	Nillson_TopS	8613	8614	NA	1.94135	-0.641619	-0.645369	0.321698	-0.262511	-0.0313935	-0.381319	0.79102	-0.534079	-0.782626	0.385233	-0.427865	0.831491	0	NA	NA	-2.80321	-1.98428
90	8614	Nillson_TopS	8614	8615	NA	1.08086	0.111362	-0.394828	0.443626	0.53395	-0.698877	0.194195	0.417576	0.159833	-0.871127	-0.428513	-0.456838	0.229727	0	NA	NA	0.04133	-8.05116
77	8615	Nillson_TopS	8615	8616	NA	-0.190229	0.856648	-0.522317	-0.24011	1.28376	-0.393078	0.409721	0.804459	-0.30835	-0.0968626	0.518712	-0.725504	-0.93535	0	-28388.4	-22068.1	7.51315	-16.4179
78	8616	Nillson_TopS	8616	8617	NA	1.48221	-0.0883279	-0.664527	-0.126376	0.475012	-0.261525	0.100958	0.208473	-0.0697828	-0.851733	-0.0476342	-0.321723	0.490772	0	-52591.4	-27578.5	-1.47521	-5.09834
102	8617	Nillson_TopS	8617	8618	NA	-0.866187	-0.836155	1.87234	1.80951	-1.05715	1.08783	-0.904938	-1.4637	-0.298014	1.62021	-0.531573	0.543734	0.424979	0	26497.7	11797.7	-5.64805	12.479
87	8618	Nillson_TopS	8618	8619	NA	1.74259	-0.211418	-0.267593	0.445257	0.221196	-0.245434	-0.137665	0.104638	-0.420208	-0.888365	-0.0116182	-0.601452	0.649366	0	NA	NA	-2.80321	-1.98428
69	8619	Nillson_TopS	8619	8620	NA	-0.201701	0.194778	0.313565	-0.653909	-0.707484	2.10622	-0.799771	-1.51048	0.705371	2.00524	-1.53943	0.954564	0.666966	0	59455.4	-4114.02	-2.63306	16.7582
87	8620	Nillson_TopS	8620	8621	NA	1.43492	-0.00960352	-0.354978	0.00706761	0.418542	-0.322826	0.132597	0.344205	-0.531611	-0.89454	0.0803282	-0.49504	0.50283	0	-51937	-28878.8	-2.80321	-1.98428
80	8621	Nillson_TopS	8621	8622	NA	-1.07786	-0.565578	0.0668735	0.221877	-0.946001	0.526267	0.821557	-0.547303	0.645128	1.09276	-0.929003	1.01205	0.474238	0	5442.79	38828.3	-4.13488	11.909
94	8622	Nillson_TopS	8622	8623	NA	-1.13289	0.561153	0.0992724	-0.126627	0.92121	0.449729	0.0136866	-1.74351	-0.435192	0.959474	2.16834	0.0856815	-0.897111	0	NA	NA	11.5245	-18.2658
69	8623	Nillson_TopS	8623	8624	NA	-0.396177	0.50152	0.484644	-0.608724	-0.854688	2.11272	-0.746146	-1.94449	1.31607	2.17846	-1.49789	1.02881	0.433935	0	58971.8	-2992.01	-2.63306	16.7582
80	8624	Nillson_TopS	8624	8625	NA	-1.06353	-0.475422	0.468038	0.269064	-1.11131	0.311122	0.24883	0.516193	0.57272	1.03214	-0.878381	0.724714	0.0890647	0	154.851	37686	-4.13488	11.909
81	8625	Nillson_TopS	8625	8626	NA	0.428307	0.453208	-0.718981	-0.504167	1.04068	-0.387339	0.54303	0.131133	0.0456302	-0.633791	0.212847	-0.197089	-0.122939	0	NA	NA	3.47305	-13.3053
81	8626	Nillson_TopS	8626	8627	NA	0.767102	0.951233	-0.572547	-0.0897655	1.39377	-0.550396	0.456872	0.180545	0.00757427	-0.84957	-0.272347	-0.802185	-0.188576	0	NA	NA	3.47305	-13.3053
102	8627	Nillson_TopS	8627	8628	NA	-1.05846	-0.73108	2.05687	1.32646	-0.999411	0.930517	-0.844083	-0.900353	0.127329	1.35946	-0.693818	0.565598	0.0944033	0	NA	NA	-5.64805	12.479
76	8628	Nillson_TopS	8628	8629	NA	-1.35479	-0.584311	1.12242	0.472522	-1.04212	-0.052433	0.0962741	1.78757	-0.0137038	0.196923	0.587823	0.267293	-0.536175	0	-5599.28	23941.3	-3.9653	1.78471
81	8629	Nillson_TopS	8629	8630	NA	0.525792	0.634405	-0.762931	0.0371183	1.14075	-0.293899	0.276364	0.480529	-0.280432	-0.181282	-0.230502	-0.740931	-0.260881	0	-35158.2	-22510.6	3.47305	-13.3053
93	8630	Nillson_TopS	8630	8631	NA	-1.24935	-0.662609	0.456396	0.547337	-1.06182	0.219846	0.0777877	2.01112	0.158073	0.582451	-0.306541	0.254359	-0.221151	0	-5245.41	30822.4	-4.40299	4.80104
95	8631	Nillson_TopS	8631	8632	NA	-0.20184	0.152794	0.926073	-1.25892	0.0940812	-0.0571993	-0.14803	1.34744	1.3857	0.441238	-0.78785	-0.0952391	-0.668226	0	12102.6	17886.1	-5.89098	4.66014
69	8632	Nillson_TopS	8632	8633	NA	-0.213613	0.00112521	0.480395	-0.438578	-0.899649	2.05961	-0.429951	-1.96295	0.932704	1.9739	-1.39329	0.90693	0.706946	0	59171.8	-3254.27	-2.63306	16.7582
102	8633	Nillson_TopS	8633	8634	NA	-1.07706	-0.298719	1.45129	0.835338	-0.966686	0.576479	-0.94014	1.158	-0.226939	1.02575	-1.01947	0.243368	0.301518	0	NA	NA	-5.64805	12.479
80	8634	Nillson_TopS	8634	8635	NA	-1.06604	-0.433061	0.484381	0.343409	-0.901871	0.239772	0.539498	0.219083	0.594746	0.662843	-1.04212	0.791819	0.191482	0	1363.14	37194.3	-4.13488	11.909
87	8635	Nillson_TopS	8635	8636	NA	1.45399	-0.174475	-0.468804	-0.0652609	0.362823	-0.338093	0.0909335	0.745627	-0.110306	-0.821406	-0.443014	-0.319898	0.41568	0	NA	NA	-2.80321	-1.98428
80	8636	Nillson_TopS	8636	8637	NA	-1.279	-0.769269	0.33219	0.457485	-0.907257	0.143538	0.538038	-0.251951	0.615724	0.614628	0.0111172	0.855416	0.249949	0	-1182.92	30183.9	-4.13488	11.909
78	8637	Nillson_TopS	8637	8638	NA	1.38961	-0.136837	-0.440155	0.520595	0.37678	-0.332822	0.106952	0.146651	-0.262757	-0.949782	-0.286524	-0.335998	0.526307	0	-53421.6	-27622	-1.47521	-5.09834
79	8638	Nillson_TopS	8638	8639	NA	-0.0178792	-0.0329045	0.304944	-0.597677	-0.906075	2.50922	-0.76414	-2.10841	-0.619044	2.69768	-0.363006	1.24782	0.770116	0	60391.5	-11045.4	-2.18619	19.1368
69	8639	Nillson_TopS	8639	8640	NA	-0.288778	0.399829	0.458609	-0.696777	-0.900128	2.23543	-1.05571	-1.73284	0.615264	2.01252	-0.952667	0.872353	0.553775	0	59323	-5210.85	-2.63306	16.7582
74	8640	Nillson_TopS	8640	8641	NA	-0.99868	0.632586	-0.668539	-0.0966644	1.16311	0.580291	0.411232	-1.7961	-0.34815	1.20058	1.29661	0.20376	-0.637474	0	-569.833	-26002	10.1585	-18.3044
87	8641	Nillson_TopS	8641	8642	NA	1.62875	-0.398501	-0.640761	0.567551	0.171864	-0.325875	0.0560901	0.999478	-0.428979	-1.05974	-0.22783	-0.332981	0.508485	0	NA	NA	-2.80321	-1.98428
86	8642	Nillson_TopS	8642	8643	NA	-1.2314	-0.610922	0.237063	0.054969	-0.998171	0.238413	0.658835	1.29833	0.681354	0.599746	-0.883172	0.734055	-0.0708364	0	-3431.75	34040.9	-4.2936	8.20126
81	8643	Nillson_TopS	8643	8644	NA	0.0777166	0.572219	-0.787863	-0.658414	1.13252	-0.565897	0.612155	0.227162	0.418204	-0.469909	0.18568	0.0975889	-0.449822	0	NA	NA	3.47305	-13.3053
90	8644	Nillson_TopS	8644	8645	NA	1.16904	0.231203	-0.941158	-0.134819	0.846383	-0.412629	0.286247	0.467963	-0.0891523	-0.729951	0.0247077	-0.554983	0.251265	0	NA	NA	0.04133	-8.05116
100	8645	Nillson_TopS	8645	8646	NA	-0.950234	-0.731823	0.368485	-0.637007	-1.64189	1.17239	-1.01806	1.919	-1.00647	1.92233	1.95151	0.594473	-0.120353	0	27695.5	-11225.6	-0.457409	31.025
90	8646	Nillson_TopS	8646	8647	NA	1.107	0.529537	-0.204177	0.627743	0.909963	-0.733209	0.18438	0.255627	-0.373082	-0.85943	-0.274169	-0.866256	0.116681	0	NA	NA	0.04133	-8.05116
93	8647	Nillson_TopS	8647	8648	NA	-1.44242	-0.566583	1.52416	1.64261	-0.693095	-0.315791	0.741747	0.0826242	0.504031	0.113816	-0.936976	0.533084	-0.102165	0	-2046.23	31493	-4.40299	4.80104
76	8648	Nillson_TopS	8648	8649	NA	-1.32645	-0.692963	-0.0217308	0.184852	-0.938699	0.0820894	0.59702	0.612569	0.588283	0.511839	0.306043	0.730784	-0.0483783	0	NA	NA	-3.9653	1.78471
84	8649	Nillson_TopS	8649	8650	NA	-0.845554	-0.441152	0.612677	-0.345338	-0.884119	0.749569	0.615808	-1.63115	0.916419	1.43729	-0.639459	1.29585	0.277162	0	9519.52	38184.5	-3.02112	14.8073
102	8650	Nillson_TopS	8650	8651	NA	-1.05771	-0.250252	2.06782	2.57475	-0.749431	1.0649	-0.855629	-1.85035	-0.206229	1.57988	-1.05285	0.590394	-0.195733	0	26069.3	10398.3	-5.64805	12.479
81	8651	Nillson_TopS	8651	8652	NA	0.080508	0.727543	-0.308693	-0.397462	1.1713	-0.654761	0.546414	0.00653792	0.156788	-0.445554	-0.151556	-0.126193	-0.35465	0	NA	NA	3.47305	-13.3053
89	8652	Nillson_TopS	8652	8653	NA	-0.98981	0.592943	-0.330077	0.145168	1.01612	0.688897	0.147027	-1.67287	-0.303721	1.21908	0.691981	0.190171	-0.661977	0	-1355.2	-25295.7	11.2514	-19.9456
78	8653	Nillson_TopS	8653	8654	NA	1.30462	-0.0185726	-0.986472	-0.264481	0.417336	-0.352515	0.262407	0.287029	-0.0578808	-0.853899	0.331682	-0.20723	0.551636	0	-50303.5	-27456.9	-1.47521	-5.09834
90	8654	Nillson_TopS	8654	8655	NA	1.71557	0.280669	-0.680259	0.257793	0.700793	-0.168774	-0.0343104	0.376764	-0.478908	-0.934528	-0.385925	-0.764401	0.639257	0	NA	NA	0.04133	-8.05116
87	8655	Nillson_TopS	8655	8656	NA	1.36562	-0.0622443	-0.13599	0.912041	0.437328	-0.474558	-0.212648	0.337876	-0.55122	-0.973731	0.10489	-0.665578	0.326275	0	-50196	-28118.7	-2.80321	-1.98428
80	8656	Nillson_TopS	8656	8657	NA	-0.981513	-0.633192	0.631154	0.726402	-0.923024	0.348786	0.450951	-0.0545889	0.162334	0.902811	-0.796347	0.579051	0.20851	0	1777.66	37491.8	-4.13488	11.909
90	8657	Nillson_TopS	8657	8658	NA	0.955341	0.0133368	-0.820389	-0.126516	0.366619	-0.394039	0.274029	0.276314	-0.145833	-0.72297	0.666992	-0.148964	0.0864594	0	NA	NA	0.04133	-8.05116
78	8658	Nillson_TopS	8658	8659	NA	1.71011	-0.222138	-0.689052	0.0414436	0.342722	-0.36548	0.272309	0.290189	-0.103872	-0.959127	-0.318018	-0.267231	0.700195	0	-53523.9	-27405.3	-1.47521	-5.09834
101	8659	Nillson_TopS	8659	8660	NA	0.991595	0.311512	-0.591488	-0.317744	0.977486	-0.637814	0.440368	0.193162	0.0599824	-0.729438	0.171907	-0.533907	0.0161892	0	NA	NA	1.66122	-10.7159
90	8660	Nillson_TopS	8660	8661	NA	1.10984	0.0201921	-0.759497	-0.188237	0.452511	-0.502299	0.233181	0.306538	0.0368981	-0.736293	0.29208	-0.0656965	0.0910098	0	NA	NA	0.04133	-8.05116
81	8661	Nillson_TopS	8661	8662	NA	0.324791	0.0369709	-0.543381	-0.56954	0.381991	-0.779038	0.409092	0.980907	0.27032	-0.566717	0.575161	0.0537975	-0.267802	0	NA	NA	3.47305	-13.3053
96	8662	Nillson_TopS	8662	8663	NA	0.0125671	0.990624	-0.588108	-0.466066	1.51076	-0.88755	0.715125	0.479275	0.29488	-0.506981	0.117869	-0.407415	-0.734903	0	-36348.2	-20855.7	5.64891	-15.0421
94	8663	Nillson_TopS	8663	8664	NA	-0.985762	0.673556	0.244644	-0.557541	1.14932	0.700747	0.169627	-2.41547	-0.0902084	1.26403	2.02687	0.297785	-0.765293	0	NA	NA	11.5245	-18.2658
76	8664	Nillson_TopS	8664	8665	NA	-1.65636	-0.848463	1.02238	0.916046	-1.0344	-0.33503	0.358988	1.32	0.304374	0.296437	0.490085	0.416766	-0.307926	0	-5927.98	25708.4	-3.9653	1.78471
87	8665	Nillson_TopS	8665	8666	NA	1.86558	0.0151269	-0.726133	0.358469	0.348977	-0.00882899	-0.302039	0.468457	-0.589818	-0.820645	0.356919	-1.05008	0.661027	0	NA	NA	-2.80321	-1.98428
94	8666	Nillson_TopS	8666	8667	NA	-1.24483	0.124021	0.065029	-0.272134	0.620314	0.625089	-0.250762	-1.2427	-0.597769	1.20633	2.18735	0.215868	-0.643033	0	2519.35	-22943.6	11.5245	-18.2658
71	8667	Nillson_TopS	8667	8668	NA	-1.03077	-0.199246	1.81991	-0.00203319	-0.52731	-0.349695	-0.412488	1.07099	1.24375	0.232395	-0.819745	0.0370364	-0.237685	0	12506.7	17404.9	-7.2091	4.52457
101	8668	Nillson_TopS	8668	8669	NA	0.630867	0.157312	-0.789795	-0.412572	0.526554	-0.510664	0.333396	0.154892	0.0594931	-0.56111	0.47658	0.0866016	0.0890644	0	-43062.6	-24791	1.66122	-10.7159
73	8669	Nillson_TopS	8669	8670	NA	-0.40902	-1.37969	2.22011	3.92339	-0.240952	-0.374563	-0.654045	-1.01031	-0.633033	0.136447	1.68294	-0.600887	-0.739192	0	-1160.75	631.52	-4.75949	1.27338
102	8670	Nillson_TopS	8670	8671	NA	-0.0646351	-0.572184	1.61593	-0.0231851	-1.37012	1.23301	-1.1655	0.365154	-0.194214	1.54707	-1.02964	0.572142	0.341977	0	28217	15183	-5.64805	12.479
76	8671	Nillson_TopS	8671	8672	NA	-1.33711	-0.59297	0.545224	0.0238733	-1.00702	-0.0357903	0.629052	1.13324	0.46727	0.27542	-0.0795679	0.739016	-0.102215	0	-5494.24	30110.2	-3.9653	1.78471
80	8672	Nillson_TopS	8672	8673	NA	-1.02781	-0.576487	0.0163518	0.331768	-0.884508	0.631113	0.389064	0.153568	0.465465	0.977234	-0.79698	0.784017	0.128281	0	1431.56	38144.8	-4.13488	11.909
90	8673	Nillson_TopS	8673	8674	NA	0.720002	0.269229	-0.437559	0.246464	0.754403	-0.617876	0.0376361	0.791981	-0.240754	-0.775977	0.309085	-0.707287	-0.0399435	0	NA	NA	0.04133	-8.05116
104	8674	Nillson_TopS	8674	8675	NA	-0.289071	-0.214811	0.351163	-0.698468	-1.35521	2.18089	-1.413	-1.95873	-0.522356	2.0761	2.91592	0.803347	0.48897	0	48784.5	-16893.5	-1.20331	25.4698
86	8675	Nillson_TopS	8675	8676	NA	-1.17222	-0.689714	0.302977	0.529558	-0.964044	0.290705	0.456805	0.426711	0.495758	0.765152	-0.737344	0.882645	0.0500102	0	-336.97	36161.6	-4.2936	8.20126
102	8676	Nillson_TopS	8676	8677	NA	-0.935927	-0.528292	2.0513	0.881368	-0.608036	0.80299	-0.569974	-1.06806	0.275701	1.38478	-1.21582	0.632485	-0.0570326	0	26978.1	15708.5	-5.64805	12.479
102	8677	Nillson_TopS	8677	8678	NA	-0.888265	0.0706814	1.3754	0.442845	0.0139201	0.373189	-0.500204	-0.807361	0.738977	0.961352	-1.01803	0.382802	-0.382775	0	28241.2	18228.7	-5.64805	12.479
87	8678	Nillson_TopS	8678	8679	NA	1.67757	-0.119047	-0.584874	-0.0185662	0.321185	-0.20954	0.0716353	0.0150901	-0.439052	-0.703074	-0.0505125	-0.289453	0.672608	0	NA	NA	-2.80321	-1.98428
89	8679	Nillson_TopS	8679	8680	NA	-1.21971	0.638633	0.0239503	1.08642	1.08618	0.229303	0.130778	-1.73144	-0.241453	0.650052	1.39453	-0.120888	-1.02585	0	-2487.4	-22709.7	11.2514	-19.9456
81	8680	Nillson_TopS	8680	8681	NA	0.547448	0.45545	-0.329057	-0.397891	0.995321	-0.699696	0.588194	0.126693	0.299387	-0.698188	-0.241061	0.0202463	-0.368211	0	NA	NA	3.47305	-13.3053
86	8681	Nillson_TopS	8681	8682	NA	-1.13936	-0.449434	0.564365	0.486836	-0.918425	0.213803	0.33042	0.630116	0.425627	0.865303	-0.83251	0.676303	-0.163065	0	-1619.11	36220.3	-4.2936	8.20126
90	8682	Nillson_TopS	8682	8683	NA	1.2007	0.220227	-0.333457	-0.14485	0.557246	-0.394807	0.141501	0.0667071	0.0787629	-0.803429	-0.257928	-0.417	0.319416	0	NA	NA	0.04133	-8.05116
105	8683	Nillson_TopS	8683	8684	NA	1.69867	-1.36674	-0.308201	-0.824604	-1.9187	3.40583	-0.00573927	-1.87889	-0.315434	0.718252	-2.14804	1.97649	4.85915	0	11144.9	5761.35	-2.02318	19.8485
96	8684	Nillson_TopS	8684	8685	NA	-0.751224	0.432232	-0.608684	-0.176434	0.666949	-0.36537	0.321195	0.230343	0.297931	-0.0395831	0.277806	0.452272	-0.533577	0	-34870.3	-20124.5	5.64891	-15.0421
96	8685	Nillson_TopS	8685	8686	NA	0.375599	0.506881	-0.536289	-0.403975	1.08546	-0.574588	0.617062	0.334584	0.32124	-0.77756	-0.254555	-0.0534328	-0.318819	0	-40412.3	-21718.6	5.64891	-15.0421
94	8686	Nillson_TopS	8686	8687	NA	-1.43871	-0.0096372	0.161186	0.897751	-0.691424	0.280195	0.738588	-2.45114	1.20556	0.0652415	0.403748	1.63047	0.251045	0	NA	NA	11.5245	-18.2658
94	8687	Nillson_TopS	8687	8688	NA	-0.901953	0.448625	-0.363879	-0.823618	0.843357	0.689867	0.203946	-1.56142	-0.329211	1.37665	1.40223	0.345313	-0.48815	0	1239.81	-25167.4	11.5245	-18.2658
90	8688	Nillson_TopS	8688	8689	NA	0.962167	0.0728132	-0.275648	-0.346695	0.569945	-0.733129	0.394163	0.476555	0.0730861	-0.618827	-0.178269	-0.123581	-0.0236927	0	NA	NA	0.04133	-8.05116
81	8689	Nillson_TopS	8689	8690	NA	0.633189	0.678207	-0.730077	-0.333114	1.14202	-0.624591	0.593532	0.0810203	0.0798145	-0.714776	0.226241	-0.31104	-0.335427	0	-40768.9	-22612.5	3.47305	-13.3053
82	8690	Nillson_TopS	8690	8691	NA	-1.3956	0.197508	-0.16854	0.944086	0.0194393	-0.129178	0.629381	-1.87676	0.891468	0.14029	0.190704	1.30352	-0.100221	0	5380.34	5821.66	-2.09482	14.9584
86	8691	Nillson_TopS	8691	8692	NA	-1.33266	-0.503234	1.5193	0.568705	-0.87178	0.0837032	0.369008	0.41298	0.710177	0.48787	-1.12026	0.728705	-0.149878	0	2803.1	31590.5	-4.2936	8.20126
90	8692	Nillson_TopS	8692	8693	NA	1.72559	0.0711712	-0.631129	0.346298	0.269806	-0.167482	0.00839193	0.645342	-0.322489	-1.0725	-0.245927	-0.701423	0.5493	0	-52245.4	-28162.6	0.04133	-8.05116
79	8693	Nillson_TopS	8693	8694	NA	-0.127719	0.169484	0.275665	-0.47525	-0.899806	2.32942	-0.980136	-1.35752	-0.356125	2.45987	-1.26945	1.15414	0.685771	0	61901.2	-9803.31	-2.18619	19.1368
78	8694	Nillson_TopS	8694	8695	NA	1.322	-0.0924467	-0.755951	0.0422542	0.456803	-0.448222	0.294554	0.291665	0.00592275	-0.813392	-0.0188256	-0.384797	0.446766	0	-51639.1	-27271.6	-1.47521	-5.09834
87	8695	Nillson_TopS	8695	8696	NA	2.14461	-0.752437	-0.329369	0.531741	-0.302077	0.06924	-0.188669	0.14152	-0.465689	-0.86199	-0.00292705	-0.524955	1.10188	0	NA	NA	-2.80321	-1.98428
94	8696	Nillson_TopS	8696	8697	NA	-1.23274	-0.0206747	0.0874591	-0.851725	0.367146	0.518488	0.147372	-2.11093	0.16332	1.06503	2.74039	0.654224	-0.181492	0	6974.15	-21157.6	11.5245	-18.2658
96	8697	Nillson_TopS	8697	8698	NA	-0.219555	0.957017	-0.507214	-0.397308	1.49553	-0.804874	0.686082	0.533512	0.287388	-0.548542	-0.00356144	-0.146871	-0.835918	0	-36052.7	-20327.6	5.64891	-15.0421
94	8698	Nillson_TopS	8698	8699	NA	-0.932293	-0.190242	-0.0472398	-0.626978	0.285118	0.705044	-0.419676	-0.809115	-0.665193	1.40987	2.04457	0.35238	-0.401166	0	NA	NA	11.5245	-18.2658
94	8699	Nillson_TopS	8699	8700	NA	-0.495507	-0.0224776	0.204148	-0.677396	0.166153	0.470674	-0.205789	-1.70614	-0.187242	1.12027	2.75763	0.134687	-0.57921	0	NA	NA	11.5245	-18.2658
89	8700	Nillson_TopS	8700	8701	NA	-0.95955	0.817104	-0.438803	0.0764198	1.41018	0.284738	0.446838	-1.86812	-0.176622	0.767062	1.56461	-0.0474473	-0.868659	0	-1575.64	-25941.2	11.2514	-19.9456
102	8701	Nillson_TopS	8701	8702	NA	-0.616509	-0.523644	1.34125	0.167718	-0.652605	0.7307	-0.711593	0.0598016	0.377003	1.30496	-1.05204	0.402128	-0.151244	0	NA	NA	-5.64805	12.479
68	8702	Nillson_TopS	8702	8703	NA	-0.906918	0.305968	1.38624	1.12347	-0.871237	0.35192	-0.939358	0.614312	-0.325472	0.531983	-0.592604	0.561685	-0.302922	0	28967.6	23788.5	-7.16747	12.5824
68	8703	Nillson_TopS	8703	8704	NA	-1.07593	0.294971	2.21324	0.777797	-0.859255	0.238492	-0.765076	-0.437765	0.0173428	0.70234	-0.534343	0.591414	-0.134205	0	29854.6	22012.6	-7.16747	12.5824
78	8704	Nillson_TopS	8704	8705	NA	1.49813	-0.0124851	-0.728887	0.108592	0.469886	-0.346329	0.159895	0.326027	-0.177588	-0.927054	-0.232245	-0.381884	0.60477	0	-52907.9	-27126.7	-1.47521	-5.09834
87	8705	Nillson_TopS	8705	8706	NA	1.73215	-0.106041	-0.632254	0.39143	0.334792	-0.303641	0.188551	0.365744	-0.207559	-1.04207	-0.317865	-0.595407	0.652609	0	NA	NA	-2.80321	-1.98428
90	8706	Nillson_TopS	8706	8707	NA	1.14929	-0.273954	-0.0563231	-0.204037	0.142635	-0.339554	-0.249243	0.812912	-0.564522	-0.574661	0.405415	-0.226575	0.233959	0	NA	NA	0.04133	-8.05116
72	8707	Nillson_TopS	8707	8708	NA	-0.196654	0.107	-0.501493	0.698719	0.534522	-0.000864707	-0.286139	0.445552	-0.739938	0.257897	1.2877	-0.423195	-0.80876	0	-8717.05	-19565.2	8.83648	-17.3626
80	8708	Nillson_TopS	8708	8709	NA	-1.16547	-0.507462	0.273069	0.0445941	-0.959376	0.374067	0.787594	0.230073	0.601785	0.988374	-0.946527	0.925172	0.124242	0	NA	NA	-4.13488	11.909
89	8709	Nillson_TopS	8709	8710	NA	-0.979131	0.827515	-0.0908512	0.644961	1.43146	0.37218	0.483396	-2.5759	-0.121944	0.977912	1.83251	0.0235416	-1.00746	0	-1323.29	-24545	11.2514	-19.9456
81	8710	Nillson_TopS	8710	8711	NA	0.239622	0.75214	-0.634337	-0.474582	1.3406	-0.737779	0.495866	0.89025	-0.226771	-0.571358	0.455999	-0.604342	-0.447052	0	-37038.8	-22351.6	3.47305	-13.3053
71	8711	Nillson_TopS	8711	8712	NA	-1.30976	-0.152311	2.07042	-0.262363	-0.608989	-0.0781049	-0.347178	0.801441	1.43655	0.326404	-1.0846	0.445529	-0.222771	0	13376.1	17453.4	-7.2091	4.52457
69	8712	Nillson_TopS	8712	8713	NA	-0.471462	0.0740298	0.96297	-0.645021	-0.753259	1.77535	-0.512483	-1.72924	1.14121	1.92057	-1.3621	0.759467	0.379379	0	57753.7	-2676.31	-2.63306	16.7582
71	8713	Nillson_TopS	8713	8714	NA	-0.84207	-0.305553	2.00494	0.16268	-0.613159	-0.26165	-0.436976	0.995624	0.806212	0.159491	-0.421381	-0.0707752	-0.414231	0	NA	NA	-7.2091	4.52457
87	8714	Nillson_TopS	8714	8715	NA	1.5109	-0.0200636	-0.518244	0.0498268	0.480645	-0.177474	-0.166614	0.681442	-0.596391	-0.645931	0.128513	-0.78019	0.438633	0	-51269.9	-29360.3	-2.80321	-1.98428
88	8715	Nillson_TopS	8715	8716	NA	-0.547486	0.203155	0.55387	-0.992309	-1.17163	1.87391	-1.09545	-0.714583	0.293942	1.54029	0.527949	0.449123	0.0937601	0	56723.7	-13008.7	-1.47868	23.5644
90	8716	Nillson_TopS	8716	8717	NA	1.66848	-0.169437	-0.713013	0.0892928	0.502868	-0.281359	0.00899439	0.350892	-0.181306	-0.792268	0.0877056	-0.701197	0.550068	0	NA	NA	0.04133	-8.05116
71	8717	Nillson_TopS	8717	8718	NA	-1.3824	-0.250793	3.50099	-0.447678	-0.352208	-0.825396	-0.105772	-0.0531015	1.61135	-0.771215	-0.314431	0.498833	0.27079	0	13735.4	11869.1	-7.2091	4.52457
90	8718	Nillson_TopS	8718	8719	NA	1.27862	0.162765	-0.677653	0.119295	0.657164	-0.610368	0.183094	0.421795	0.0157452	-0.899503	-0.037255	-0.507775	0.263435	0	NA	NA	0.04133	-8.05116
90	8719	Nillson_TopS	8719	8720	NA	1.55533	0.000665594	-0.834401	-0.0403735	0.465377	-0.305536	0.106744	0.717455	0.0254911	-0.916771	-0.312665	-0.43593	0.396839	0	-51377.9	-27231.9	0.04133	-8.05116
101	8720	Nillson_TopS	8720	8721	NA	0.473185	0.0883932	-0.0809971	-0.384675	0.638745	-0.491185	0.399079	1.0549	0.129515	-0.605323	-0.464477	-0.158939	-0.337125	0	NA	NA	1.66122	-10.7159
90	8721	Nillson_TopS	8721	8722	NA	1.2304	0.0667073	-0.368821	-0.196823	0.634548	-0.542109	0.622712	-0.12292	0.206208	-1.00778	-0.400483	-0.00751713	0.231783	0	NA	NA	0.04133	-8.05116
80	8722	Nillson_TopS	8722	8723	NA	-1.18792	-0.509978	0.308409	0.25401	-1.0273	0.239331	0.391184	-0.218107	0.746788	0.605428	-0.110026	0.848111	0.21312	0	36.7026	32983.9	-4.13488	11.909
80	8723	Nillson_TopS	8723	8724	NA	-0.788901	-0.561522	0.291146	0.377222	-1.09899	0.476091	0.245245	0.149911	0.103265	0.912347	-0.841935	0.553142	0.771216	0	NA	NA	-4.13488	11.909
80	8724	Nillson_TopS	8724	8725	NA	-1.07725	-0.53402	0.725312	0.348633	-0.948921	0.391066	0.507956	-0.406536	0.407971	0.96316	-0.913912	0.829701	0.407554	0	5058.36	38146.8	-4.13488	11.909
102	8725	Nillson_TopS	8725	8726	NA	-0.798203	-0.207122	2.22696	-0.385592	-0.568707	0.504465	-0.709362	-0.283283	0.730221	1.12636	-1.13902	0.384008	-0.0562176	0	25584.9	16380	-5.64805	12.479
87	8726	Nillson_TopS	8726	8727	NA	1.84912	-0.234538	-0.324514	0.510535	0.201734	-0.158568	-0.119097	0.250616	-0.188767	-1.13267	-0.464106	-0.563435	0.859185	0	NA	NA	-2.80321	-1.98428
104	8727	Nillson_TopS	8727	8728	NA	-0.358013	-0.220091	0.347091	-1.0227	-1.55789	2.13765	-1.33767	-1.47957	-0.853244	2.05085	3.27268	0.840218	0.374701	0	48121.1	-17408.7	-1.20331	25.4698
90	8728	Nillson_TopS	8728	8729	NA	1.02424	0.114277	-0.705789	-0.155894	0.598424	-0.591674	0.251401	0.635377	-0.141763	-0.642861	0.392892	-0.561166	0.107997	0	NA	NA	0.04133	-8.05116
71	8729	Nillson_TopS	8729	8730	NA	-0.552066	-0.249981	1.9467	-0.250116	-0.246753	-0.373812	-0.429544	0.557822	1.42728	-0.0473319	-0.809854	-0.0430792	-0.217586	0	13025.5	15772.8	-7.2091	4.52457
90	8730	Nillson_TopS	8730	8731	NA	1.20523	-0.113875	-0.744083	-0.0907772	0.329895	-0.311576	0.210331	0.785833	-0.0420583	-0.795545	-0.236961	-0.216689	0.347957	0	NA	NA	0.04133	-8.05116
81	8731	Nillson_TopS	8731	8732	NA	0.711897	0.653967	-0.611902	-0.46638	1.23879	-0.652323	0.569116	0.299666	-0.0106559	-0.69574	-0.218333	-0.363203	-0.0592624	0	-42625.1	-22552.5	3.47305	-13.3053
86	8732	Nillson_TopS	8732	8733	NA	-1.17264	-0.777013	0.440383	0.444352	-1.11485	0.258065	0.447332	0.932612	0.516605	0.821831	-0.925346	0.936135	0.0422087	0	NA	NA	-4.2936	8.20126
81	8733	Nillson_TopS	8733	8734	NA	0.861258	0.979547	-0.625278	-0.182968	1.45498	-0.649744	0.535896	0.125187	0.132787	-0.858004	-0.65253	-0.461014	-0.163947	0	NA	NA	3.47305	-13.3053
87	8734	Nillson_TopS	8734	8735	NA	1.81275	-0.498179	-0.795526	0.0949448	-0.0361825	-0.109745	-0.15933	0.443921	-0.386328	-0.794654	0.54384	-0.324356	0.673322	0	NA	NA	-2.80321	-1.98428
90	8735	Nillson_TopS	8735	8736	NA	1.45393	0.158185	-0.261648	0.0633633	0.669311	-0.317182	0.147971	0.112241	-0.207699	-1.01215	-0.454813	-0.427019	0.40146	0	NA	NA	0.04133	-8.05116
90	8736	Nillson_TopS	8736	8737	NA	1.21582	0.545847	-0.490988	-0.0289298	1.02597	-0.33005	0.157317	0.0914299	-0.176289	-0.959075	-0.0856142	-0.752552	0.168448	0	NA	NA	0.04133	-8.05116
90	8737	Nillson_TopS	8737	8738	NA	1.58115	0.108964	-0.291207	0.173555	0.62413	-0.410119	0.14144	-0.109861	-0.305814	-0.96619	-0.210167	-0.521696	0.543238	0	NA	NA	0.04133	-8.05116
87	8738	Nillson_TopS	8738	8739	NA	1.2475	-0.137118	-0.287391	0.120985	0.346019	-0.379845	0.207457	0.639917	-0.150417	-0.952258	-0.550858	-0.154286	0.355945	0	NA	NA	-2.80321	-1.98428
101	8739	Nillson_TopS	8739	8740	NA	0.426383	0.550625	-0.95243	-0.368916	1.11893	-0.363876	0.282021	0.749286	-0.127375	-0.47315	0.718022	-0.787367	-0.262989	0	NA	NA	1.66122	-10.7159
91	8740	Nillson_TopS	8740	8741	NA	-0.119699	-0.666563	0.0947769	1.26215	-0.776854	-0.169959	0.269944	-0.597751	0.110815	0.329207	0.125172	0.439893	0.0710402	0	-6407.04	17740.1	-3.17219	1.32407
102	8741	Nillson_TopS	8741	8742	NA	-0.852012	-0.448289	1.3126	-0.438165	-0.899213	1.02455	-0.520438	-0.015514	0.109019	1.53543	-1.01899	0.776707	0.260652	0	28734.2	15007.7	-5.64805	12.479
81	8742	Nillson_TopS	8742	8743	NA	0.645627	0.46634	-0.55911	-0.481836	0.952831	-0.629005	0.50275	-0.0856946	0.163959	-0.667734	0.171702	-0.119932	-0.0698705	0	NA	NA	3.47305	-13.3053
87	8743	Nillson_TopS	8743	8744	NA	1.95297	-0.111258	-0.670114	0.198859	0.51354	-0.172206	0.0437175	0.358598	-0.382511	-1.08943	-0.278499	-0.670586	0.85463	0	NA	NA	-2.80321	-1.98428
89	8744	Nillson_TopS	8744	8745	NA	-1.23762	0.0860052	0.172873	1.28942	0.735733	0.370233	-0.14036	-1.53354	-0.630309	0.969854	1.21404	0.172604	-0.622757	0	-2046.47	-21619.9	11.2514	-19.9456
94	8745	Nillson_TopS	8745	8746	NA	-1.24838	-0.276153	0.299795	-0.932107	0.33153	0.622837	-0.281864	-1.10521	-0.427115	1.26219	3.31225	0.223412	-0.604863	0	4647.1	-22595	11.5245	-18.2658
94	8746	Nillson_TopS	8746	8747	NA	-0.814741	0.609965	0.0411093	-0.818704	1.13743	0.418513	0.205843	-2.1959	-0.131839	0.828986	2.71029	0.0617211	-0.696181	0	3827.05	-25352.2	11.5245	-18.2658
94	8747	Nillson_TopS	8747	8748	NA	-0.999103	0.339784	0.339119	-0.82593	0.721391	0.700817	-0.151671	-2.36394	-0.367619	1.34095	3.06577	0.449342	-0.41395	0	NA	NA	11.5245	-18.2658
101	8748	Nillson_TopS	8748	8749	NA	0.354915	-0.0171246	-0.378733	-0.543689	0.492069	-0.628814	0.546791	0.43123	0.289768	-0.478857	0.375771	0.159485	-0.378503	0	NA	NA	1.66122	-10.7159
96	8749	Nillson_TopS	8749	8750	NA	-0.240958	0.748947	-0.150079	-0.135229	1.17383	-0.743068	0.468926	0.753154	-0.0244067	-0.57139	0.359956	-0.408278	-0.840999	0	-34904	-21109.3	5.64891	-15.0421
87	8750	Nillson_TopS	8750	8751	NA	1.43417	-0.231085	-0.581263	-0.0263667	0.252126	-0.337732	0.110982	0.692728	0.0539462	-0.967118	-0.230103	-0.264668	0.442364	0	NA	NA	-2.80321	-1.98428
101	8751	Nillson_TopS	8751	8752	NA	0.733213	0.104976	-0.0914677	-0.257609	0.637915	-0.609213	0.20733	0.8014	0.144002	-0.653769	-0.445957	-0.268562	-0.0649097	0	NA	NA	1.66122	-10.7159
81	8752	Nillson_TopS	8752	8753	NA	0.313403	0.503717	-0.140798	-0.359713	1.02015	-0.707388	0.403959	0.798172	-0.00287768	-0.516673	-0.24324	-0.280875	-0.497399	0	-37841.7	-21023.3	3.47305	-13.3053
90	8753	Nillson_TopS	8753	8754	NA	1.19864	0.182212	-0.412411	0.130016	0.590257	-0.451642	0.1297	0.533285	-0.1435	-0.917953	-0.0172476	-0.7169	0.205633	0	-49641.5	-26057.4	0.04133	-8.05116
81	8754	Nillson_TopS	8754	8755	NA	0.645614	0.750488	-0.586335	-0.176748	1.14132	-0.635594	0.452587	0.136734	0.115725	-0.784386	-0.0558663	-0.500536	-0.175704	0	NA	NA	3.47305	-13.3053
86	8755	Nillson_TopS	8755	8756	NA	-1.22049	-0.730941	0.600249	0.708557	-0.944609	0.512781	0.411536	0.508834	0.24075	0.84477	-1.06712	0.698522	0.240834	0	-173.738	37198.3	-4.2936	8.20126
90	8756	Nillson_TopS	8756	8757	NA	1.27474	-0.274528	-0.493503	0.0240038	0.372827	-0.576394	0.144641	0.652407	-0.246119	-0.572578	0.0837847	-0.475959	0.380876	0	NA	NA	0.04133	-8.05116
90	8757	Nillson_TopS	8757	8758	NA	1.44218	0.487172	-0.855541	0.000898701	0.98813	-0.313483	0.33038	0.272884	-0.129939	-0.987793	-0.130868	-0.805794	0.226083	0	NA	NA	0.04133	-8.05116
71	8758	Nillson_TopS	8758	8759	NA	-1.14085	-0.378472	2.91959	-0.25557	-0.186034	-0.430958	-0.425685	0.134323	1.42434	-0.234815	-0.832615	0.547796	-0.0885047	0	NA	NA	-7.2091	4.52457
74	8759	Nillson_TopS	8759	8760	NA	-1.0387	0.618742	-0.515609	-0.00208732	1.14277	0.430638	0.170089	-1.61704	-0.158154	1.10235	1.62323	0.0141968	-0.891669	0	-699.12	-25512	10.1585	-18.3044
90	8760	Nillson_TopS	8760	8761	NA	1.27648	-0.0199062	-0.767976	-0.0646874	0.424227	-0.396709	0.17971	0.470546	-0.253503	-0.840939	0.259429	-0.378931	0.445449	0	NA	NA	0.04133	-8.05116
84	8761	Nillson_TopS	8761	8762	NA	-0.805937	-0.55405	0.537416	0.116037	-0.94912	0.841606	0.503023	-1.48242	0.715243	1.26269	-0.916618	1.16815	0.609683	0	9309.44	37519.9	-3.02112	14.8073
93	8762	Nillson_TopS	8762	8763	NA	-1.34509	-0.538091	1.33726	-0.0738118	-1.04169	-0.337335	0.336844	2.11715	0.529489	0.330859	-0.476248	0.511919	-0.382967	0	NA	NA	-4.40299	4.80104
102	8763	Nillson_TopS	8763	8764	NA	-1.09033	-0.686218	1.04958	1.52496	-0.99655	0.349193	-0.757307	1.29022	-0.179015	0.958093	-0.351595	-0.00125131	-0.186222	0	NA	NA	-5.64805	12.479
105	8764	Nillson_TopS	8764	8765	NA	0.194137	-0.846687	0.770621	-0.361477	-1.28822	1.69248	0.0628805	-1.79809	0.141459	0.839728	-1.27476	0.721068	3.16403	1	12608.9	11018.1	-2.02318	19.8485
100	8765	Nillson_TopS	8765	8766	NA	-0.927284	-0.834335	0.255728	-0.586435	-1.47746	1.3283	-1.16012	1.0464	-1.10888	2.0843	2.4976	0.851919	-0.0508813	0	29768.3	-13179.8	-0.457409	31.025
94	8766	Nillson_TopS	8766	8767	NA	-1.10057	0.435195	-0.213585	0.409107	0.763909	0.673551	-0.111813	-1.89546	-0.450894	1.30438	1.67651	0.142292	-0.661108	0	NA	NA	11.5245	-18.2658
90	8767	Nillson_TopS	8767	8768	NA	1.28671	0.617041	-0.743849	0.247899	1.029	-0.614862	0.29152	0.416378	-0.199998	-1.03471	-0.117754	-0.848114	0.192811	0	NA	NA	0.04133	-8.05116
86	8768	Nillson_TopS	8768	8769	NA	-1.26688	-0.706924	0.634929	0.511713	-0.688689	0.00962283	0.799438	0.38211	0.508578	0.553529	-0.559764	0.770531	-0.310289	0	-1087.15	34038	-4.2936	8.20126
79	8769	Nillson_TopS	8769	8770	NA	0.138116	0.702375	0.10326	-0.703521	-0.826972	2.62069	-0.957995	-0.724863	-0.564963	1.73963	-1.44374	0.450775	0.808227	0	61186.6	-9228.35	-2.18619	19.1368
96	8770	Nillson_TopS	8770	8771	NA	0.12005	0.884012	-0.172747	-0.290599	1.2888	-0.719095	0.591564	0.57673	0.111731	-0.656307	-0.515289	-0.363156	-0.486851	0	-38213.4	-20579.9	5.64891	-15.0421
81	8771	Nillson_TopS	8771	8772	NA	0.544244	0.726796	-0.263995	-0.106015	1.20301	-0.626939	0.611915	0.634104	-0.0667906	-0.790247	-0.534233	-0.56518	-0.36334	0	NA	NA	3.47305	-13.3053
90	8772	Nillson_TopS	8772	8773	NA	1.16347	-0.0226153	-0.324575	-0.20116	0.545807	-0.470636	0.136766	0.259456	-0.192104	-0.73972	0.404118	-0.449704	0.140033	0	-48088.2	-26672.2	0.04133	-8.05116
94	8773	Nillson_TopS	8773	8774	NA	-0.830292	0.564662	-0.66125	-0.57274	0.973237	0.312621	0.00295662	-0.129791	-0.43799	0.792176	1.31586	-0.0473431	-0.814157	0	NA	NA	11.5245	-18.2658
87	8774	Nillson_TopS	8774	8775	NA	1.58322	-0.304808	-0.746025	-0.0927043	0.327792	-0.179267	0.000789425	1.01294	-0.0390789	-0.657407	-0.348944	-0.629165	0.531279	0	NA	NA	-2.80321	-1.98428
71	8775	Nillson_TopS	8775	8776	NA	-0.369946	-0.483299	2.7415	-0.256182	-0.593858	-0.479096	-0.349106	-0.00742904	1.37006	-0.660234	-0.840915	0.480684	0.44015	0	13071.3	11719.4	-7.2091	4.52457
81	8776	Nillson_TopS	8776	8777	NA	0.670443	0.394951	-0.388743	0.0117721	0.949166	-0.385914	0.403871	0.739466	-0.25793	-0.584479	-0.457595	-0.680843	-0.120466	0	NA	NA	3.47305	-13.3053
102	8777	Nillson_TopS	8777	8778	NA	-0.704745	-0.610185	2.28829	-0.219963	-0.636686	0.690246	-0.587352	-0.429629	0.522435	1.22606	-1.31262	0.564651	0.258352	0	26156.3	16420	-5.64805	12.479
76	8778	Nillson_TopS	8778	8779	NA	-0.437425	-0.960454	0.519866	1.25337	-1.02485	-0.312869	-0.0458848	0.539975	-0.0902718	0.11832	0.872544	0.393278	-0.229594	0	NA	NA	-3.9653	1.78471
79	8779	Nillson_TopS	8779	8780	NA	0.141997	0.257074	0.298208	-0.652545	-1.10338	2.60426	-0.931341	-1.973	-0.598193	2.57918	-0.928205	1.39585	1.00676	0	62064.2	-9993.04	-2.18619	19.1368
76	8780	Nillson_TopS	8780	8781	NA	-0.96881	-0.751274	0.412413	-0.201686	-1.12779	0.184947	0.669078	0.656648	0.530635	0.474223	0.116276	0.859554	-0.274765	0	NA	NA	-3.9653	1.78471
87	8781	Nillson_TopS	8781	8782	NA	1.98714	-0.428277	-0.738067	0.411689	0.176008	0.0444438	-0.51115	0.54473	-0.651336	-0.797296	0.571036	-0.77827	0.795363	0	-51010.5	-30325.6	-2.80321	-1.98428
102	8782	Nillson_TopS	8782	8783	NA	-0.972781	-0.544911	0.878858	0.597673	-1.26993	0.621748	-0.911224	0.64183	-0.588765	1.41983	0.376945	0.544408	0.100633	0	NA	NA	-5.64805	12.479
94	8783	Nillson_TopS	8783	8784	NA	-1.11088	0.775866	0.306388	-0.596736	1.17234	0.431367	0.282208	-2.29775	-0.114836	0.91301	2.18815	0.112889	-0.689918	0	3157.06	-25065.1	11.5245	-18.2658
101	8784	Nillson_TopS	8784	8785	NA	1.03646	0.390785	-1.21501	-0.734707	1.11909	-0.506147	0.495808	1.16718	-0.127047	-0.515239	-0.103418	-0.350065	0.0905162	0	NA	NA	1.66122	-10.7159
81	8785	Nillson_TopS	8785	8786	NA	1.04002	0.576708	-0.606713	0.048565	1.19067	-0.643001	0.357513	0.567609	-0.0817664	-0.852497	-0.557075	-0.592548	0.00588049	0	-45769.6	-23047.9	3.47305	-13.3053
99	8786	Nillson_TopS	8786	8787	NA	-1.38759	1.01756	0.0768607	-0.37056	-0.343895	-0.157174	0.404187	2.07124	0.362209	0.275138	-1.23717	0.510527	-0.225694	0	-2873.29	25634.6	-2.99233	5.10986
74	8787	Nillson_TopS	8787	8788	NA	-0.971122	0.616909	-0.326566	-0.215162	1.13083	0.550521	0.206643	-2.056	-0.066862	1.16123	1.24872	0.202844	-0.428262	0	168.564	-26012.8	10.1585	-18.3044
94	8788	Nillson_TopS	8788	8789	NA	-1.08016	0.363347	-0.164831	-0.870739	0.611234	0.841813	-0.0809882	-1.69437	-0.515367	1.44107	2.86113	0.323688	-0.724642	0	NA	NA	11.5245	-18.2658
76	8789	Nillson_TopS	8789	8790	NA	-1.42526	-0.674931	0.422069	0.819194	-1.09892	-0.263036	0.136877	2.02327	0.083439	0.0963269	0.664628	0.625981	-0.433735	0	NA	NA	-3.9653	1.78471
90	8790	Nillson_TopS	8790	8791	NA	1.51743	0.194285	-0.647013	0.0931884	0.547158	-0.227063	0.019821	0.67211	-0.501872	-0.718043	-0.134925	-0.769054	0.357725	0	NA	NA	0.04133	-8.05116
71	8791	Nillson_TopS	8791	8792	NA	-1.27446	0.0619935	2.45677	-0.281246	-0.241847	-0.498944	-0.398498	0.593686	1.50103	-0.120787	-1.08909	0.364742	0.022945	0	13226.8	15473.3	-7.2091	4.52457
71	8792	Nillson_TopS	8792	8793	NA	-1.05547	-0.157949	3.1116	-0.207427	-0.184088	-0.68656	-0.138312	-0.229473	1.29409	-0.65487	-0.770889	0.509116	0.180533	0	NA	NA	-7.2091	4.52457
80	8793	Nillson_TopS	8793	8794	NA	-1.04748	-0.76334	0.0836806	0.541693	-1.12511	0.208641	0.551713	0.320225	0.604781	0.601591	-0.273105	0.570577	0.28257	0	-1432.71	33854.5	-4.13488	11.909
81	8794	Nillson_TopS	8794	8795	NA	0.78078	0.460626	-0.664016	-0.290585	0.996365	-0.598256	0.537068	0.215816	0.080008	-0.681408	-0.0471535	-0.360855	-0.102666	0	NA	NA	3.47305	-13.3053
101	8795	Nillson_TopS	8795	8796	NA	0.765698	0.272409	-0.821374	-0.318209	0.649275	-0.612337	0.484154	0.311681	0.147515	-0.644865	0.221798	-0.0951355	-0.0642261	0	-43131.8	-24255	1.66122	-10.7159
86	8796	Nillson_TopS	8796	8797	NA	-1.24069	-0.560164	0.418893	0.375237	-0.988043	0.334439	0.719554	1.38405	0.475626	0.520939	-1.17523	0.615212	0.014867	0	-3344.54	34618.2	-4.2936	8.20126
96	8797	Nillson_TopS	8797	8798	NA	0.307978	0.409587	-0.315173	0.229159	0.895925	-0.60727	0.38462	0.780609	-0.0863218	-0.836674	-0.0387422	-0.376548	-0.459742	0	NA	NA	5.64891	-15.0421
86	8798	Nillson_TopS	8798	8799	NA	-1.21643	-0.772204	0.235344	0.933396	-0.929811	0.309152	0.422247	0.536205	0.221468	0.644473	-0.490773	0.585783	0.167362	0	-1664.29	34515.3	-4.2936	8.20126
81	8799	Nillson_TopS	8799	8800	NA	0.800743	0.460068	-0.586917	-0.456681	1.06766	-0.617227	0.55815	-0.195435	0.147211	-0.676888	0.083725	-0.151382	-0.102365	0	-43196.9	-22972.9	3.47305	-13.3053
90	8800	Nillson_TopS	8800	8801	NA	0.941631	0.249746	-0.601668	-0.194666	0.948093	-0.550079	0.441467	-0.0639563	-0.0844845	-0.620512	0.0377913	-0.257003	0.0320387	0	NA	NA	0.04133	-8.05116
87	8801	Nillson_TopS	8801	8802	NA	1.51556	-0.16815	0.485011	0.121231	0.21014	-0.299412	-0.245926	0.547836	-0.226301	-0.914628	-0.313568	-0.755666	0.408403	0	NA	NA	-2.80321	-1.98428
96	8802	Nillson_TopS	8802	8803	NA	0.240968	0.47531	-0.459228	-0.452853	1.03928	-0.647142	0.448238	0.865847	0.139097	-0.525952	0.304584	-0.442394	-0.633879	0	-36765.2	-21833.1	5.64891	-15.0421
80	8803	Nillson_TopS	8803	8804	NA	-1.18542	-0.672446	0.557364	0.601567	-0.774738	0.17481	0.401836	-0.134217	0.505077	0.560763	-0.314051	0.618535	0.16794	0	53.3771	32724.8	-4.13488	11.909
78	8804	Nillson_TopS	8804	8805	NA	1.70554	0.0184274	-0.725671	0.144599	0.550086	-0.199158	-0.058973	0.298541	-0.200069	-1.01792	-0.149844	-0.589782	0.661081	0	-52867.2	-27802.9	-1.47521	-5.09834
69	8805	Nillson_TopS	8805	8806	NA	-0.564713	-0.0600138	0.359286	-0.776208	-1.01546	1.74112	-0.922874	-1.28562	0.625764	1.91077	0.0910088	0.660268	0.319893	0	57061.5	-9687.02	-2.63306	16.7582
69	8806	Nillson_TopS	8806	8807	NA	-0.286928	0.450159	0.606336	-0.86184	-0.860703	2.13548	-0.793526	-2.12762	0.865253	1.85653	-0.572254	0.765307	0.466006	0	58369.9	-5883.57	-2.63306	16.7582
90	8807	Nillson_TopS	8807	8808	NA	0.809802	0.497076	-0.449841	0.120251	0.863989	-0.55393	0.302502	0.329781	-0.133604	-0.822023	-0.0671107	-0.590735	-0.0442242	0	NA	NA	0.04133	-8.05116
90	8808	Nillson_TopS	8808	8809	NA	1.29811	-0.0671249	-0.486575	-0.25381	0.599902	-0.506204	0.330801	0.348974	-0.0297774	-0.769258	-0.104276	-0.217373	0.150951	0	NA	NA	0.04133	-8.05116
90	8809	Nillson_TopS	8809	8810	NA	1.19363	0.174252	-0.447792	-0.295309	0.613954	-0.518883	0.117502	0.680079	0.0738686	-0.654098	-0.519354	-0.440531	0.339878	0	NA	NA	0.04133	-8.05116
81	8810	Nillson_TopS	8810	8811	NA	0.101062	0.568522	-0.439106	0.117748	1.16602	-0.560992	0.344269	0.807896	-0.0826411	-0.550317	0.0857596	-0.685347	-0.527077	0	NA	NA	3.47305	-13.3053
93	8811	Nillson_TopS	8811	8812	NA	-1.20438	-0.86346	0.768105	0.916291	-0.862776	-0.222951	0.608411	1.57395	0.479842	0.151394	-0.713233	0.589579	-0.340373	0	-4628.93	32408.8	-4.40299	4.80104
90	8812	Nillson_TopS	8812	8813	NA	0.981592	0.0308883	-0.646812	-0.316804	0.614045	-0.644584	0.186026	0.437555	0.0283297	-0.55764	0.283149	-0.342176	0.239472	0	NA	NA	0.04133	-8.05116
71	8813	Nillson_TopS	8813	8814	NA	-1.44358	-0.337783	3.54993	-0.22249	-0.373408	-0.696276	-0.198014	-0.427293	1.56462	-0.712986	-0.68636	0.810497	0.497912	0	NA	NA	-7.2091	4.52457
90	8814	Nillson_TopS	8814	8815	NA	1.83787	0.0346091	-0.617395	0.626557	0.43295	-0.132309	0.0389184	0.396481	-0.393814	-1.22415	-0.465217	-0.689218	0.741258	0	NA	NA	0.04133	-8.05116
90	8815	Nillson_TopS	8815	8816	NA	0.917377	-0.144129	-0.537037	-0.30732	0.338763	-0.509497	0.262045	0.665724	0.0843153	-0.624009	0.299737	-0.182442	-0.0181254	0	NA	NA	0.04133	-8.05116
90	8816	Nillson_TopS	8816	8817	NA	1.22542	0.327074	-0.26302	0.612209	0.86936	-0.547187	0.10729	0.649022	-0.165394	-1.05669	-0.728489	-0.854255	0.353049	0	NA	NA	0.04133	-8.05116
81	8817	Nillson_TopS	8817	8818	NA	0.425384	0.316428	-0.491897	-0.172532	0.842455	-0.539699	0.244599	0.647491	0.0521459	-0.752276	0.10062	-0.153718	-0.282177	0	NA	NA	3.47305	-13.3053
90	8818	Nillson_TopS	8818	8819	NA	0.891793	-0.000903714	-0.489158	-0.456287	0.612955	-0.686962	0.306734	0.548469	-0.0344725	-0.610225	0.372839	-0.297566	0.124941	0	NA	NA	0.04133	-8.05116
71	8819	Nillson_TopS	8819	8820	NA	-0.81729	-0.0973748	1.73427	-0.353833	-0.362286	-0.163455	-0.454423	0.865529	1.3683	0.189929	-0.99833	0.0233705	-0.231272	0	13024	17708.6	-7.2091	4.52457
101	8820	Nillson_TopS	8820	8821	NA	0.328242	0.468672	0.216168	-0.223618	1.03677	-0.609456	0.260003	1.36008	-0.397522	-0.597425	-0.393645	-0.678031	-0.388694	0	-34581.9	-17283	1.66122	-10.7159
71	8821	Nillson_TopS	8821	8822	NA	-1.28982	-0.295233	3.58431	-0.214524	-0.385566	-0.714361	-0.062998	-0.817718	1.60122	-0.820209	-0.747115	0.915421	0.666461	0	NA	NA	-7.2091	4.52457
101	8822	Nillson_TopS	8822	8823	NA	1.05021	0.200485	-0.542092	-0.276922	0.459182	-0.545236	0.294009	0.503779	-0.0375393	-0.906788	-0.113266	-0.0647327	0.253686	0	NA	NA	1.66122	-10.7159
102	8823	Nillson_TopS	8823	8824	NA	-0.745325	-0.555203	1.35914	-0.164251	-1.16749	1.1002	-0.872072	0.119101	-0.0730855	1.83429	-0.910346	0.731384	0.354237	0	28258.3	14365.8	-5.64805	12.479
100	8824	Nillson_TopS	8824	8825	NA	-1.06774	-0.470848	0.143627	-0.686742	-1.40652	1.10981	-1.13955	1.0474	-1.08398	1.89498	2.60121	0.727414	-0.0209361	0	29497.9	-13711.2	-0.457409	31.025
87	8825	Nillson_TopS	8825	8826	NA	0.898633	-0.163463	-0.851122	-0.017491	0.26109	-0.517033	0.402896	0.587946	0.138676	-0.870548	0.117517	0.0474709	0.297363	0	NA	NA	-2.80321	-1.98428
90	8826	Nillson_TopS	8826	8827	NA	1.01938	-0.172074	-0.530976	-0.42448	0.294604	-0.632471	0.190992	0.522116	-0.184733	-0.510339	0.807046	-0.202863	0.120986	0	NA	NA	0.04133	-8.05116
101	8827	Nillson_TopS	8827	8828	NA	1.07481	0.372369	-0.748119	-0.180992	0.934625	-0.449833	0.346787	0.276779	-0.103267	-0.671802	-0.267839	-0.363468	0.111546	0	NA	NA	1.66122	-10.7159
74	8828	Nillson_TopS	8828	8829	NA	-1.10126	0.501162	-0.027618	0.0759529	1.00818	0.371671	0.217221	-1.64739	-0.358455	1.11217	1.25815	0.16045	-0.790241	0	-430.078	-24771.7	10.1585	-18.3044
90	8829	Nillson_TopS	8829	8830	NA	1.52199	-0.175577	-0.278489	0.318902	0.486688	-0.252793	-0.216853	0.731116	-0.864847	-0.566139	0.18306	-0.828961	0.362769	0	NA	NA	0.04133	-8.05116
90	8830	Nillson_TopS	8830	8831	NA	1.3351	0.213396	-0.639091	-0.223178	0.746656	-0.315209	0.0826696	0.230416	-0.325439	-0.634331	0.0102435	-0.567654	0.401765	0	NA	NA	0.04133	-8.05116
77	8831	Nillson_TopS	8831	8832	NA	0.077592	0.918941	-0.568712	-0.0260468	1.37413	-0.383261	0.453808	0.235867	-0.010084	-0.147228	-0.112211	-0.722681	-0.731424	0	-30497.7	-21546.4	7.51315	-16.4179
90	8832	Nillson_TopS	8832	8833	NA	0.689991	0.206645	-0.401201	-0.23429	0.683203	-0.686465	0.464892	0.228609	0.0751923	-0.759853	0.214146	-0.17565	-0.0716788	0	NA	NA	0.04133	-8.05116
90	8833	Nillson_TopS	8833	8834	NA	0.992652	0.476173	-0.734306	-0.366141	0.900493	-0.5328	0.541572	-0.0194774	0.10028	-0.824482	0.0266282	-0.317471	0.125851	0	NA	NA	0.04133	-8.05116
74	8834	Nillson_TopS	8834	8835	NA	-0.635937	0.291411	-0.595561	-0.165202	0.582421	0.170747	-0.127845	0.477263	-0.693364	0.843527	1.25187	-0.228968	-0.77477	0	-6777.71	-20261.7	10.1585	-18.3044
78	8835	Nillson_TopS	8835	8836	NA	1.49344	-0.151769	-0.594402	-0.0364788	0.365559	-0.304107	0.12659	0.201693	-0.0711955	-0.963196	0.0577593	-0.291078	0.490384	0	-52586.1	-27816.2	-1.47521	-5.09834
82	8836	Nillson_TopS	8836	8837	NA	-1.30169	0.0193671	0.604895	0.18246	-0.292473	-0.364158	1.26318	-1.15402	1.70081	0.0935979	-1.88589	1.9663	0.513346	0	7415.52	15997.9	-2.09482	14.9584
95	8837	Nillson_TopS	8837	8838	NA	-0.99308	0.011677	1.59073	-0.18578	-0.349299	0.0263809	-0.657057	0.860965	1.41423	0.239759	-0.766829	0.129528	-0.539428	0	12840.4	18003.9	-5.89098	4.66014
88	8838	Nillson_TopS	8838	8839	NA	-0.42478	0.144006	0.524984	-0.747478	-1.10195	1.88076	-1.27468	-1.42539	0.224577	1.52466	1.22341	0.418879	0.259229	0	55784.7	-14902.9	-1.47868	23.5644
86	8839	Nillson_TopS	8839	8840	NA	-1.1629	-0.580111	0.00581792	0.585745	-1.05581	0.133874	0.801944	0.6141	0.431741	0.617986	-0.957631	0.722467	0.588563	0	-44.885	37147.8	-4.2936	8.20126
90	8840	Nillson_TopS	8840	8841	NA	1.15047	0.149287	-0.690294	0.115712	0.668591	-0.552754	0.237307	0.672597	-0.261419	-0.704554	-0.281282	-0.428883	0.247877	0	NA	NA	0.04133	-8.05116
81	8841	Nillson_TopS	8841	8842	NA	0.347461	0.972442	-0.60059	-0.505804	1.28979	-0.643532	0.550606	0.163851	0.231176	-0.770382	0.06747	-0.419094	-0.254539	0	NA	NA	3.47305	-13.3053
83	8842	Nillson_TopS	8842	8843	NA	-0.450896	-0.542581	0.636358	-0.363926	-1.40185	1.87285	-0.905776	-1.74887	-0.668911	2.66108	1.24056	1.33954	0.379945	0	48028.1	-13047.5	-0.90395	27.6653
87	8843	Nillson_TopS	8843	8844	NA	1.46436	-0.354655	-0.738435	0.156571	0.156261	-0.299737	0.0792515	0.736735	-0.334811	-0.810978	0.365584	-0.481063	0.452595	0	NA	NA	-2.80321	-1.98428
90	8844	Nillson_TopS	8844	8845	NA	0.955061	0.132602	-0.303493	-0.0918182	0.606518	-0.555283	-0.172929	0.809487	-0.475315	-0.341983	0.616364	-0.712387	-0.1645	0	NA	NA	0.04133	-8.05116
89	8845	Nillson_TopS	8845	8846	NA	-1.05635	0.348258	-0.0167466	0.837621	0.878899	0.0949613	0.0955456	-0.962198	-0.49218	0.698109	1.50418	-0.212093	-1.08797	0	-3494.8	-22333.3	11.2514	-19.9456
75	8846	Nillson_TopS	8846	8847	NA	1.46444	-1.02228	0.633699	0.356494	-1.31798	-0.357769	-0.575329	2.22044	-0.704007	-0.319812	0.697587	-0.376886	0.326711	0	-17215.5	3971.45	-3.41715	-0.207763
89	8847	Nillson_TopS	8847	8848	NA	-1.18483	0.731073	0.47382	0.0097217	1.23656	0.185287	0.178325	-1.31907	-0.0517948	0.751052	1.35935	-0.0346634	-1.49643	0	-1083.65	-23337.1	11.2514	-19.9456
90	8848	Nillson_TopS	8848	8849	NA	1.64454	0.0238277	-0.672689	0.0975149	0.524251	-0.394759	0.107537	0.933195	-0.112898	-1.02896	-0.527655	-0.572457	0.503246	0	NA	NA	0.04133	-8.05116
74	8849	Nillson_TopS	8849	8850	NA	-0.935056	1.0257	-0.486499	-0.234808	1.49198	0.239511	0.639031	-1.21485	-0.0890133	0.718739	0.489433	-0.110946	-0.921857	0	-2755.83	-26323.1	10.1585	-18.3044
90	8850	Nillson_TopS	8850	8851	NA	0.844687	-0.413387	-0.446943	-0.317323	0.108063	-0.557694	0.188002	1.1174	0.0645531	-0.65366	0.235108	-0.0405619	0.147873	0	NA	NA	0.04133	-8.05116
95	8851	Nillson_TopS	8851	8852	NA	-0.989134	0.0912948	1.47252	-0.310335	-0.202006	-0.30396	-0.0595417	1.11037	2.13525	-0.20576	-0.763087	-0.0342138	-0.946051	0	12391.2	17267.7	-5.89098	4.66014
87	8852	Nillson_TopS	8852	8853	NA	1.93016	-0.454857	-0.322164	0.521866	-0.0717121	-0.115386	-0.213964	0.322585	-0.402697	-1.02371	-0.0722844	-0.595598	0.999256	0	-52598.3	-30225.3	-2.80321	-1.98428
76	8853	Nillson_TopS	8853	8854	NA	-1.4567	-0.609606	0.33727	0.446896	-0.9808	0.0527113	0.481764	0.900706	0.302096	0.233357	0.541203	0.545307	-0.134465	0	NA	NA	-3.9653	1.78471
90	8854	Nillson_TopS	8854	8855	NA	1.35532	0.169973	-0.419671	-0.223653	0.724762	-0.439761	-0.0142029	0.277098	-0.171772	-0.661665	0.445895	-0.917103	0.261019	0	NA	NA	0.04133	-8.05116
94	8855	Nillson_TopS	8855	8856	NA	-1.00972	0.49787	0.400093	-0.848069	0.960757	0.405968	0.162579	-2.20242	-0.0159626	1.10022	2.67264	0.15201	-0.714036	0	NA	NA	11.5245	-18.2658
71	8856	Nillson_TopS	8856	8857	NA	-1.30386	-0.195317	3.15524	-0.409735	-0.378486	-0.522952	-0.0954592	0.201627	1.44812	-0.481605	-0.969611	0.715909	0.0748762	0	13757.6	13537.8	-7.2091	4.52457
74	8857	Nillson_TopS	8857	8858	NA	-0.811817	0.95961	-0.505521	-0.439299	1.60239	0.491231	0.482774	-1.77645	-0.0532028	1.07965	0.865662	0.110717	-1.00965	0	-1619.21	-26864.4	10.1585	-18.3044
80	8858	Nillson_TopS	8858	8859	NA	-0.91673	-0.687662	0.38767	0.406329	-1.0654	0.198572	0.569982	-0.0465991	0.650286	0.616631	-0.779671	0.788345	0.474768	0	2396.71	37488	-4.13488	11.909
87	8859	Nillson_TopS	8859	8860	NA	1.69426	-0.398844	-0.492546	0.00557979	0.0219046	-0.125779	0.00802227	-0.0732127	-0.125761	-0.830592	0.20427	-0.271044	0.703675	0	NA	NA	-2.80321	-1.98428
103	8860	Nillson_TopS	8860	8861	NA	-0.171672	0.080893	0.417668	-0.558902	-1.10898	2.29453	-1.40308	-1.97354	-0.675374	2.50559	0.791776	1.38308	0.643251	0	55312.8	-12441.5	-1.77317	21.6487
102	8861	Nillson_TopS	8861	8862	NA	-0.919323	-0.575318	1.37161	0.426109	-1.16581	0.891349	-0.906395	-0.503586	0.231168	1.4214	0.0719813	0.497403	-0.0433626	0	NA	NA	-5.64805	12.479
94	8862	Nillson_TopS	8862	8863	NA	-1.03514	1.11732	-0.222447	-0.414968	1.63325	0.235474	0.568709	-2.5444	0.187147	0.758385	2.17467	0.0263172	-0.894411	0	NA	NA	11.5245	-18.2658
91	8863	Nillson_TopS	8863	8864	NA	0.142921	-0.883369	0.617856	1.49884	-0.954766	-0.37872	0.25256	-0.481603	0.108349	0.0734367	0.661343	0.355497	-0.410108	0	-7048.64	17050.8	-3.17219	1.32407
90	8864	Nillson_TopS	8864	8865	NA	1.50513	0.0386843	-0.548771	0.325186	0.558783	-0.303184	-0.049923	0.165159	-0.269273	-1.04255	0.170304	-0.570549	0.403563	0	NA	NA	0.04133	-8.05116
94	8865	Nillson_TopS	8865	8866	NA	-0.830475	0.645784	-0.802563	-0.857763	1.2573	0.758979	0.330306	-1.74313	-0.175018	1.4034	1.48393	0.216854	-0.49663	0	NA	NA	11.5245	-18.2658
71	8866	Nillson_TopS	8866	8867	NA	-1.05949	-0.359373	3.12663	-0.293217	-0.357319	-0.868092	-0.162217	0.00992141	1.41364	-0.429274	-0.608972	0.497598	0.245513	0	NA	NA	-7.2091	4.52457
95	8867	Nillson_TopS	8867	8868	NA	-1.05855	0.0427355	1.83366	-0.234256	-0.328694	-0.0182768	-0.472325	1.05793	1.4292	0.331853	-1.10587	0.0260328	-0.626377	0	12810.2	18036.2	-5.89098	4.66014
93	8868	Nillson_TopS	8868	8869	NA	-1.03085	-0.656466	0.507178	0.08404	-0.995319	0.303281	0.0669093	1.76791	0.196944	0.963881	-0.728114	0.583819	-0.27374	0	-4632.19	33548.4	-4.40299	4.80104
87	8869	Nillson_TopS	8869	8870	NA	1.53156	-0.0495148	-0.476359	0.278301	0.375281	-0.328129	0.111425	0.389578	-0.304252	-1.03359	-0.24229	-0.393321	0.49941	0	-52741.3	-27597.4	-2.80321	-1.98428
87	8870	Nillson_TopS	8870	8871	NA	1.88098	-0.306309	-0.793647	0.464171	0.125324	0.00767003	-0.113597	0.502925	-0.408921	-0.779065	-0.172484	-0.62835	0.715008	0	NA	NA	-2.80321	-1.98428
90	8871	Nillson_TopS	8871	8872	NA	1.05789	0.122546	-0.397317	0.390485	0.404747	-0.404193	-0.00883246	0.575055	-0.439435	-0.89382	0.173605	-0.580745	0.258728	0	-50321.4	-27868.7	0.04133	-8.05116
102	8872	Nillson_TopS	8872	8873	NA	-0.836401	-0.453938	1.79141	0.258337	-1.22065	0.87863	-0.765448	-0.251183	0.30877	1.58811	-1.01192	0.699931	0.0801948	0	27955.6	15516.5	-5.64805	12.479
81	8873	Nillson_TopS	8873	8874	NA	0.452375	0.833157	-1.06789	-0.261338	1.23685	-0.440179	0.434206	0.815314	-0.220617	-0.264944	0.123102	-0.752514	-0.352074	0	NA	NA	3.47305	-13.3053
90	8874	Nillson_TopS	8874	8875	NA	0.954163	0.376649	-0.852031	-0.278229	0.897357	-0.475483	0.553269	0.675998	-0.117617	-0.616913	-0.268964	-0.245023	-0.199859	0	NA	NA	0.04133	-8.05116
90	8875	Nillson_TopS	8875	8876	NA	1.20447	0.16204	-0.666456	-0.179277	0.737205	-0.439928	0.31964	0.64415	-0.057368	-0.714203	-0.577543	-0.28605	0.23111	0	NA	NA	0.04133	-8.05116
104	8876	Nillson_TopS	8876	8877	NA	-0.333909	0.14307	0.429139	-0.900356	-1.24444	2.13277	-1.35729	-2.22097	-0.626148	2.07412	3.07274	0.83028	0.502597	0	48832.8	-16667.6	-1.20331	25.4698
81	8877	Nillson_TopS	8877	8878	NA	0.511079	0.254099	-0.684113	-0.396973	0.798045	-0.47672	0.351642	0.799137	-0.0419909	-0.636687	0.404002	-0.38301	-0.196831	0	NA	NA	3.47305	-13.3053
88	8878	Nillson_TopS	8878	8879	NA	-0.623478	0.0552925	0.132648	-1.03368	-1.16069	1.72638	-1.40353	-0.207832	-0.0263589	1.13103	2.46648	0.18535	0.0221883	0	52958.5	-17019	-1.47868	23.5644
73	8879	Nillson_TopS	8879	8880	NA	-1.04179	-0.71064	1.22438	2.72688	-0.613672	-0.693011	0.101246	1.00072	-0.280275	0.0612593	0.663053	-0.107824	-1.09009	0	-3567.77	16125.5	-4.75949	1.27338
90	8880	Nillson_TopS	8880	8881	NA	1.0055	0.0225603	-0.729184	-0.155741	0.696183	-0.503053	0.22561	0.760578	-0.12958	-0.852116	0.270907	-0.408437	0.139424	0	-46468	-26002.3	0.04133	-8.05116
93	8881	Nillson_TopS	8881	8882	NA	-1.55683	-0.570022	-0.00096976	0.189408	-0.865201	0.228705	1.05438	1.56212	0.778874	0.742082	-1.14899	0.933888	-0.0899754	0	-3079.1	34395.1	-4.40299	4.80104
90	8882	Nillson_TopS	8882	8883	NA	1.29693	0.160391	-0.516196	-0.119704	0.688808	-0.283608	-0.163257	0.523985	-0.377547	-0.713036	0.330958	-0.743503	0.254006	0	NA	NA	0.04133	-8.05116
104	8883	Nillson_TopS	8883	8884	NA	-0.229354	0.351205	0.112851	-0.712286	-1.25937	2.21216	-1.35287	-2.01332	-0.522909	2.10452	2.03362	0.774609	0.510588	0	49535	-14945.3	-1.20331	25.4698
71	8884	Nillson_TopS	8884	8885	NA	-1.26079	-0.427874	3.10913	-0.269824	-0.364804	-0.663149	-0.0941009	0.0874874	1.45626	-0.631761	-0.600084	0.560948	0.273641	0	13847.6	12635.3	-7.2091	4.52457
97	8885	Nillson_TopS	8885	8886	NA	-0.595789	-0.915873	0.63595	-0.647541	-1.21512	1.4789	-1.04676	-0.665122	-0.681231	2.25103	1.81045	0.79061	0.238398	0	40256.5	-14093.2	-0.640634	29.6106
87	8886	Nillson_TopS	8886	8887	NA	1.69313	-0.496631	-0.513247	0.355805	-0.130831	-0.146577	-0.254192	0.653706	-0.511204	-0.715135	0.622241	-0.612203	0.4879	0	-50141.5	-29487.4	-2.80321	-1.98428
96	8887	Nillson_TopS	8887	8888	NA	0.455235	0.314806	-0.224911	-0.43574	0.872079	-0.82381	0.256654	1.2855	-0.000795442	-0.606709	0.559394	-0.571578	-0.653525	0	-36655.7	-20575.2	5.64891	-15.0421
76	8888	Nillson_TopS	8888	8889	NA	-1.42471	-0.937708	0.720068	1.15605	-0.871518	-0.157038	0.552898	0.535342	0.49364	0.329116	0.0264104	0.741548	-0.362383	0	NA	NA	-3.9653	1.78471
90	8889	Nillson_TopS	8889	8890	NA	1.44571	0.116754	-0.68583	-0.144347	0.769188	-0.249399	0.0868351	0.424735	-0.570112	-0.652201	0.271239	-0.699375	0.292303	0	NA	NA	0.04133	-8.05116
74	8890	Nillson_TopS	8890	8891	NA	-0.954673	0.60086	-0.295407	-0.133226	1.01516	0.523484	0.151469	-1.64264	-0.592999	1.16357	1.52624	0.276122	-0.752756	0	27.7607	-25131.7	10.1585	-18.3044
94	8891	Nillson_TopS	8891	8892	NA	-1.02453	-0.134266	0.165929	-0.841854	0.232662	0.681857	-0.517776	-1.10274	-0.5204	1.3056	2.96871	0.28902	-0.506253	0	NA	NA	11.5245	-18.2658
76	8892	Nillson_TopS	8892	8893	NA	-1.54424	-0.525035	0.772066	0.907964	-1.05273	-0.0811993	-0.0270777	1.5396	-0.0375941	0.185479	0.81518	0.270947	-0.365485	0	NA	NA	-3.9653	1.78471
90	8893	Nillson_TopS	8893	8894	NA	1.18353	-0.0942231	-0.304889	-0.220448	0.493754	-0.289461	0.00410726	0.418691	-0.388805	-0.602302	0.476629	-0.646097	0.227563	0	NA	NA	0.04133	-8.05116
97	8894	Nillson_TopS	8894	8895	NA	-0.971189	-1.03093	0.857449	-0.66553	-1.39682	1.23277	-1.08909	-0.196839	-0.548005	1.90315	2.7016	0.829166	0.00234246	0	35623.9	-14665.6	-0.640634	29.6106
102	8895	Nillson_TopS	8895	8896	NA	-0.79034	-0.6203	1.29214	0.270931	-0.947637	0.653413	-0.581178	-0.29754	0.267744	1.14751	-0.125406	0.422783	-0.133702	0	NA	NA	-5.64805	12.479
101	8896	Nillson_TopS	8896	8897	NA	0.655217	0.19795	-0.787119	-0.308616	0.792198	-0.608311	0.493047	0.540969	0.0784977	-0.716908	0.210067	-0.0245353	-0.198053	0	NA	NA	1.66122	-10.7159
87	8897	Nillson_TopS	8897	8898	NA	1.8421	-0.119072	-0.396292	0.672312	0.219248	-0.149555	0.0636377	-0.0246414	-0.333264	-1.07669	-0.37491	-0.64951	0.80918	0	NA	NA	-2.80321	-1.98428
93	8898	Nillson_TopS	8898	8899	NA	-1.29578	-0.648952	0.868048	-0.0738622	-1.16636	-0.0733059	0.597109	2.11001	0.374707	0.572515	-0.394904	0.594074	-0.425188	0	-5392.84	29805.7	-4.40299	4.80104
80	8899	Nillson_TopS	8899	8900	NA	-1.04121	-0.583001	1.00762	0.630781	-0.822195	0.681812	0.556668	-0.661657	0.287179	1.05147	-0.884363	0.803761	-0.204064	0	6377.85	37684.8	-4.13488	11.909
90	8900	Nillson_TopS	8900	8901	NA	1.01286	-0.107141	-0.565224	-0.412776	0.20888	-0.567624	0.0440967	0.346671	-0.0735549	-0.533665	0.856586	-0.187794	0.249903	0	NA	NA	0.04133	-8.05116
98	8901	Nillson_TopS	8901	8902	NA	-1.36454	-0.316594	2.72669	1.18556	-0.845446	0.279121	-0.706838	-1.98698	0.768805	0.669755	0.508558	0.51246	-0.0761989	0	24049.2	8795.65	11.8224	-20.6652
69	8902	Nillson_TopS	8902	8903	NA	-0.208462	0.47903	0.580207	-0.666307	-0.622643	2.15301	-0.91471	-2.09848	1.36941	2.0586	-1.53182	0.898971	0.578655	0	58814.3	-2835.33	-2.63306	16.7582
96	8903	Nillson_TopS	8903	8904	NA	0.183316	1.14108	-0.851407	-0.348444	1.6495	-0.597977	0.863102	0.331135	0.160656	-0.576545	-0.418613	-0.298746	-0.654285	0	-37949.3	-20305.6	5.64891	-15.0421
71	8904	Nillson_TopS	8904	8905	NA	-1.26142	-0.212156	2.96355	-0.343595	-0.441132	-0.507757	-0.183358	-0.269927	1.33299	-0.274872	-0.521194	0.514842	0.270365	0	14269.5	12560	-7.2091	4.52457
101	8905	Nillson_TopS	8905	8906	NA	0.695053	0.688198	-0.635457	-0.267809	1.07064	-0.487454	0.361447	0.951612	-0.291133	-0.660737	-0.176266	-0.642662	-0.196536	0	-41902	-22969.4	1.66122	-10.7159
101	8906	Nillson_TopS	8906	8907	NA	0.951058	0.620855	-0.682785	-0.13131	1.12254	-0.620487	0.408252	0.38708	0.0400199	-0.982415	-0.185789	-0.48153	-0.00949014	0	-45059.2	-23526.8	1.66122	-10.7159
84	8907	Nillson_TopS	8907	8908	NA	-0.832829	-0.450733	0.62859	0.427969	-1.20237	0.553596	0.18919	-0.524046	0.23396	0.983829	-0.844243	0.664759	0.912108	1	6641.4	38041.2	-3.02112	14.8073
95	8908	Nillson_TopS	8908	8909	NA	-1.03776	-0.0684649	1.83905	0.145752	-0.468291	-0.0987089	-0.665998	1.15293	0.962394	0.151889	-0.442341	-0.227997	-0.379306	0	12053.5	17963.2	-5.89098	4.66014
96	8909	Nillson_TopS	8909	8910	NA	-0.462516	0.584379	-0.40817	-0.0666428	1.23846	-0.6704	0.522715	-0.0798025	0.141455	-0.311274	0.622897	-0.135485	-0.638751	0	NA	NA	5.64891	-15.0421
89	8910	Nillson_TopS	8910	8911	NA	-0.973682	0.80151	-0.570765	0.0700669	1.32618	0.294044	0.35887	-1.87372	-0.159804	0.946456	1.67525	-0.0335545	-0.840301	0	-1412.97	-25777	11.2514	-19.9456
90	8911	Nillson_TopS	8911	8912	NA	1.33689	0.611853	-0.844968	-0.0264179	0.780362	-0.455571	0.245577	0.203945	-0.042556	-0.929177	-0.181404	-0.496614	0.239866	0	-47940.5	-24550.5	0.04133	-8.05116
102	8912	Nillson_TopS	8912	8913	NA	-1.00996	-0.439519	2.03128	-0.0327571	-1.31747	0.717957	-0.85877	0.275343	0.0861449	1.37534	-0.413284	0.544623	0.0711084	0	27857.4	14459.3	-5.64805	12.479
86	8913	Nillson_TopS	8913	8914	NA	-1.1601	-0.770582	0.385574	0.252526	-1.12667	0.37524	0.612828	0.616457	0.522817	0.721915	-0.703888	0.889788	0.105394	0	-564.272	36285.8	-4.2936	8.20126
90	8914	Nillson_TopS	8914	8915	NA	1.35234	0.131722	-0.93914	0.0108166	0.684353	-0.356538	0.221801	0.0957006	-0.128463	-0.736214	-0.0381555	-0.240015	0.304021	0	NA	NA	0.04133	-8.05116
90	8915	Nillson_TopS	8915	8916	NA	1.57295	0.124167	-0.746002	0.0912103	0.594161	-0.29414	0.0533324	0.320649	-0.279296	-1.0361	0.139668	-0.529377	0.396947	0	NA	NA	0.04133	-8.05116
101	8916	Nillson_TopS	8916	8917	NA	0.666007	0.434177	-0.465365	-0.305453	1.0426	-0.837586	0.59704	0.257429	0.183928	-0.784025	-0.272003	-0.112476	-0.0560255	0	NA	NA	1.66122	-10.7159
86	8917	Nillson_TopS	8917	8918	NA	-1.13319	-0.785434	0.31272	0.727391	-0.871372	0.253266	0.389265	0.413962	0.403684	0.551758	-0.364404	0.620412	0.0257938	0	-2063.44	33219.7	-4.2936	8.20126
99	8918	Nillson_TopS	8918	8919	NA	-1.35132	1.42591	0.295148	-0.173484	-0.246653	-0.032769	0.349828	0.99988	0.755433	0.197105	-1.20156	0.377511	-0.489841	0	-4112.48	20990.8	-2.99233	5.10986
87	8919	Nillson_TopS	8919	8920	NA	2.2159	-0.248897	-0.73151	0.290038	0.00279312	0.0622203	-0.280992	0.33198	-0.828622	-0.95809	0.459792	-0.660435	1.05354	0	-50977.9	-30322.1	-2.80321	-1.98428
90	8920	Nillson_TopS	8920	8921	NA	1.29965	0.156821	-0.790901	-0.187474	0.679565	-0.448981	0.128759	0.115184	-0.20182	-0.73384	0.52971	-0.407229	0.232144	0	NA	NA	0.04133	-8.05116
90	8921	Nillson_TopS	8921	8922	NA	1.70393	-0.476685	-0.193928	0.82684	-0.251288	-0.343698	-0.505423	1.47556	-0.827685	-0.860576	0.801379	-1.04878	0.484004	0	NA	NA	0.04133	-8.05116
68	8922	Nillson_TopS	8922	8923	NA	-1.05229	0.162718	1.83613	1.11707	-0.772245	0.155058	-0.853231	-0.109776	-0.0361416	0.952527	-0.579001	0.40678	-0.283291	0	30149.2	23050.3	-7.16747	12.5824
87	8923	Nillson_TopS	8923	8924	NA	1.8283	-0.0940907	-0.555873	0.138812	0.160066	-0.0615465	0.0268576	-0.0608908	-0.194616	-1.01281	-0.318041	-0.284478	0.829518	0	NA	NA	-2.80321	-1.98428
86	8924	Nillson_TopS	8924	8925	NA	-1.26826	-0.630587	0.407006	0.64914	-1.28119	0.127134	0.558594	1.30245	0.275618	0.796728	-0.958583	0.807741	0.241783	0	NA	NA	-4.2936	8.20126
94	8925	Nillson_TopS	8925	8926	NA	-0.997533	0.33435	-0.404719	-0.834144	0.867529	0.728448	0.0349833	-1.83706	-0.160345	1.47955	2.21746	0.445537	-0.658725	0	2499.52	-24541.3	11.5245	-18.2658
81	8926	Nillson_TopS	8926	8927	NA	0.962083	0.491636	-0.791839	-0.313822	1.00988	-0.641689	0.316674	0.465882	0.176886	-0.640985	-0.214321	-0.510453	0.08124	0	NA	NA	3.47305	-13.3053
87	8927	Nillson_TopS	8927	8928	NA	1.82831	-0.425017	-0.338215	0.0658603	-0.0704759	-0.32775	0.139602	0.572305	-0.240264	-0.827073	-0.391073	-0.310004	0.720153	0	NA	NA	-2.80321	-1.98428
90	8928	Nillson_TopS	8928	8929	NA	1.17793	0.254761	-0.791604	0.132916	0.809172	-0.560569	0.291982	0.745568	-0.238412	-0.890143	-0.226475	-0.366352	0.0625122	0	-47250.3	-24749.9	0.04133	-8.05116
90	8929	Nillson_TopS	8929	8930	NA	1.32515	-0.00836381	-0.708472	0.117318	0.550105	-0.54306	0.365979	0.274987	-0.14642	-0.936968	0.131925	-0.277304	0.218941	0	NA	NA	0.04133	-8.05116
105	8930	Nillson_TopS	8930	8931	NA	1.8363	-1.66418	-0.290026	-0.644687	-1.91993	3.53106	-0.0577033	-1.8564	-0.506821	0.752181	-2.15431	2.0208	4.96891	0	11102.1	6073.31	-2.02318	19.8485
87	8931	Nillson_TopS	8931	8932	NA	1.63918	-0.427883	-0.430217	-0.076252	-0.105746	-0.190345	0.0701963	0.427503	-0.217647	-0.80598	0.173615	-0.333161	0.605005	0	NA	NA	-2.80321	-1.98428
74	8932	Nillson_TopS	8932	8933	NA	-0.814703	0.748753	-0.61057	-0.194903	1.18789	0.263818	0.343558	-1.44316	-0.201922	0.936918	1.32822	0.00479043	-0.847052	0	-1646.92	-26196	10.1585	-18.3044
90	8933	Nillson_TopS	8933	8934	NA	0.895885	-0.0280522	-0.416495	0.167568	0.392755	-0.536898	0.169313	0.711443	0.19319	-0.972706	-0.365952	-0.184825	0.250362	0	NA	NA	0.04133	-8.05116
87	8934	Nillson_TopS	8934	8935	NA	1.7021	-0.113682	-0.75307	0.305054	0.315546	-0.240289	0.0613686	0.288768	-0.0639088	-1.02913	-0.429102	-0.260191	0.65346	0	NA	NA	-2.80321	-1.98428
74	8935	Nillson_TopS	8935	8936	NA	-0.864498	0.550918	-0.248498	0.181168	0.90714	0.357256	0.0101068	-0.974713	-0.50688	0.755452	1.29913	0.0324227	-1.00525	0	-2000.95	-23837.9	10.1585	-18.3044
90	8936	Nillson_TopS	8936	8937	NA	1.12602	0.284194	-0.450325	0.0354867	0.726052	-0.264566	0.063411	0.469048	-0.575191	-0.503149	0.500528	-0.895121	-0.16394	0	-43508.6	-25695	0.04133	-8.05116
71	8937	Nillson_TopS	8937	8938	NA	-0.0687293	0.147052	1.52054	-0.331174	0.0641913	-0.265053	-0.209075	-0.239939	1.94626	-0.0587674	-1.59288	0.0185328	-0.0795028	0	13550.1	15916.8	-7.2091	4.52457
87	8938	Nillson_TopS	8938	8939	NA	2.02576	-0.111654	-0.594653	0.135518	0.575741	-0.13921	0.0169389	0.149923	-0.360312	-0.952905	-0.272601	-0.734113	0.797708	0	NA	NA	-2.80321	-1.98428
86	8939	Nillson_TopS	8939	8940	NA	-1.19498	-0.871264	0.619962	0.301953	-1.0386	0.363735	0.592122	1.19564	0.576841	0.902858	-1.20594	0.821927	-0.0920837	0	NA	NA	-4.2936	8.20126
79	8940	Nillson_TopS	8940	8941	NA	0.11357	0.585697	0.171431	-0.919688	-0.963824	2.57067	-1.11458	-1.84099	-0.508834	2.03104	0.00274061	0.620548	0.882364	0	59220.9	-11674	-2.18619	19.1368
87	8941	Nillson_TopS	8941	8942	NA	1.92154	-0.209867	-0.757421	0.0906152	0.242279	0.0331593	0.141679	0.349381	-0.337198	-0.882821	-0.323317	-0.606086	0.840905	0	NA	NA	-2.80321	-1.98428
96	8942	Nillson_TopS	8942	8943	NA	0.18241	0.666882	-0.614918	-0.376712	1.28314	-0.73515	0.670017	0.585473	0.243553	-0.689933	0.0209114	-0.238303	-0.573027	0	-37514.8	-21302	5.64891	-15.0421
90	8943	Nillson_TopS	8943	8944	NA	0.647928	0.0610857	-0.414862	-0.0554131	0.477584	-0.472004	0.327825	0.214925	-0.104133	-0.622949	0.601006	-0.387353	-0.0881159	0	-44118	-25354.4	0.04133	-8.05116
96	8944	Nillson_TopS	8944	8945	NA	0.106584	1.14364	-0.708998	-0.372564	1.60108	-0.586348	0.577411	0.301158	-0.00646292	-0.240018	-0.0990265	-0.495448	-0.742691	0	-34518.1	-20062.6	5.64891	-15.0421
104	8945	Nillson_TopS	8945	8946	NA	-0.153101	0.375953	0.0848043	-0.872766	-1.60692	2.36846	-1.43404	-1.87952	-0.813499	2.23206	2.44868	0.986198	0.78098	0	49502.2	-15493.6	-1.20331	25.4698
96	8946	Nillson_TopS	8946	8947	NA	0.0399473	0.68827	-0.43729	-0.636184	1.2389	-0.734444	0.522838	0.812799	-0.0801315	-0.413145	0.669664	-0.464869	-0.736687	0	-35071.7	-21063.8	5.64891	-15.0421
102	8947	Nillson_TopS	8947	8948	NA	-0.961789	-0.700652	1.13367	0.159181	-1.06956	0.880696	-0.834095	0.315128	-0.192673	1.59047	-0.0384534	0.595219	-0.082005	0	27680.8	12173.9	-5.64805	12.479
90	8948	Nillson_TopS	8948	8949	NA	1.47438	0.156393	-0.731665	-0.0607901	0.537194	-0.441731	0.219058	0.286107	-0.144031	-1.01551	-0.0593912	-0.310439	0.484449	0	NA	NA	0.04133	-8.05116
69	8949	Nillson_TopS	8949	8950	NA	-0.226255	0.51748	0.636202	-0.577105	-0.484326	2.20296	-0.919856	-1.92217	1.15948	1.6112	-1.39453	0.596794	0.556288	0	58673.3	-2764.9	-2.63306	16.7582
79	8950	Nillson_TopS	8950	8951	NA	-0.0868831	0.18677	-0.115741	-0.763018	-0.968948	2.3721	-0.89294	-1.36574	-0.252042	2.4088	-0.788137	1.09802	0.610855	0	61732.2	-10186	-2.18619	19.1368
87	8951	Nillson_TopS	8951	8952	NA	2.01683	-0.47226	-0.437372	0.345581	-0.217903	0.0989594	-0.358578	0.375601	-0.5028	-0.894702	-0.0308795	-0.500908	1.09467	0	NA	NA	-2.80321	-1.98428
102	8952	Nillson_TopS	8952	8953	NA	-1.12597	-0.733779	0.544455	1.21538	-1.01895	0.425232	-0.524825	1.39602	-0.267085	0.784201	0.171296	0.132694	-0.243044	0	NA	NA	-5.64805	12.479
94	8953	Nillson_TopS	8953	8954	NA	-0.791924	0.272395	-0.0794249	-0.269698	0.697454	0.665092	-0.116103	-1.69685	-0.56124	1.3338	1.90082	0.218546	-0.69264	0	1879.71	-24102.2	11.5245	-18.2658
73	8954	Nillson_TopS	8954	8955	NA	-1.41696	-1.26758	1.64642	3.56832	-0.20786	-0.405534	-0.0928804	0.814623	-0.486171	0.01783	0.634752	-0.164354	-0.875082	0	-3107.39	12947	-4.75949	1.27338
76	8955	Nillson_TopS	8955	8956	NA	-1.46218	-0.683643	0.551502	1.06386	-0.97759	0.166382	0.436796	0.749929	0.526802	0.214196	-0.0960377	0.504758	-0.286233	0	-4607.91	28845.4	-3.9653	1.78471
71	8956	Nillson_TopS	8956	8957	NA	-0.998165	-0.165105	1.81602	-0.266397	-0.43177	-0.291494	0.0246811	0.721843	1.53803	0.192638	-1.07132	0.404972	-0.630353	0	NA	NA	-7.2091	4.52457
101	8957	Nillson_TopS	8957	8958	NA	0.992275	0.556774	-0.357616	-0.105769	1.17488	-0.512172	0.389801	-0.0227325	-0.0619945	-0.832133	-0.13573	-0.825086	0.113679	0	NA	NA	1.66122	-10.7159
103	8958	Nillson_TopS	8958	8959	NA	-0.127176	0.261174	0.570344	-0.585735	-1.07813	2.28976	-1.43814	-1.13	-0.84927	1.84316	0.450764	0.655034	0.516577	0	56682.3	-12054.2	-1.77317	21.6487
90	8959	Nillson_TopS	8959	8960	NA	0.851271	0.0870752	-0.153016	-0.361129	0.706607	-0.636706	0.347635	0.758966	-0.274658	-0.650293	0.324703	-0.66297	-0.0230568	0	NA	NA	0.04133	-8.05116
99	8960	Nillson_TopS	8960	8961	NA	0.127988	0.585565	0.384378	-0.291173	-0.320256	0.291977	-0.0264355	1.57388	0.0066435	0.0950438	-1.62993	0.0520672	-0.175997	0	-3113.49	26086.1	-2.99233	5.10986
102	8961	Nillson_TopS	8961	8962	NA	-1.09868	-0.519389	1.9468	-0.28867	-1.05761	0.842065	-0.868747	-0.801848	0.408579	1.44559	0.443008	0.630887	-0.206996	0	28522.6	8554.51	-5.64805	12.479
101	8962	Nillson_TopS	8962	8963	NA	0.491624	0.220552	-0.498992	-0.337332	0.503104	-0.608084	0.364113	0.251221	0.234008	-0.796955	0.48535	0.0453584	-0.118471	0	-41245.9	-23597.2	1.66122	-10.7159
96	8963	Nillson_TopS	8963	8964	NA	-0.130406	1.26914	-0.6792	-0.348204	1.60979	-0.681075	0.68179	0.250607	0.185657	-0.56528	0.157887	-0.524284	-0.713636	0	-36206.9	-20447.1	5.64891	-15.0421
96	8964	Nillson_TopS	8964	8965	NA	-0.348619	1.04227	-0.137519	-0.574851	1.4077	-0.614747	0.58223	0.0937465	0.172906	-0.370468	0.270631	-0.2813	-0.84692	0	NA	NA	5.64891	-15.0421
93	8965	Nillson_TopS	8965	8966	NA	-1.3865	-0.29785	1.06435	0.110112	-0.741316	-0.0377034	0.474655	2.11648	0.758155	0.0713153	-0.973113	0.571549	-0.685936	0	-4670.42	29954	-4.40299	4.80104
90	8966	Nillson_TopS	8966	8967	NA	1.5238	0.00151722	-0.566317	0.00563973	0.436338	-0.298154	0.0374837	0.444053	-0.320464	-0.69277	-0.0261104	-0.503125	0.275858	0	NA	NA	0.04133	-8.05116
83	8967	Nillson_TopS	8967	8968	NA	-1.03938	-0.641393	1.01058	-0.31167	-1.437	1.37314	-1.24151	-0.602846	-0.758746	2.39211	3.34345	1.10605	-0.803958	0	37045.5	-14783.1	-0.90395	27.6653
90	8968	Nillson_TopS	8968	8969	NA	1.02836	0.167923	-0.542381	0.0350015	0.710987	-0.590637	0.0515962	0.776952	-0.0706907	-0.68826	0.0938174	-0.712847	0.0745787	0	NA	NA	0.04133	-8.05116
86	8969	Nillson_TopS	8969	8970	NA	-1.21478	-0.76772	0.645597	0.969781	-0.851706	0.386586	0.138926	0.790962	0.229384	0.928456	-1.0637	0.657738	-0.00627183	0	-1798.65	36558.4	-4.2936	8.20126
95	8970	Nillson_TopS	8970	8971	NA	-0.746396	-0.234918	1.81701	-0.328539	-0.542871	-0.190424	-0.338492	0.823322	1.46915	0.0744433	-0.504547	0.0475332	-0.683187	0	12484.4	17152	-5.89098	4.66014
90	8971	Nillson_TopS	8971	8972	NA	1.09176	-0.236166	-0.406708	-0.242511	0.209512	-0.468293	-0.0083725	0.975285	-0.293272	-0.645543	0.375852	-0.261712	0.173607	0	NA	NA	0.04133	-8.05116
93	8972	Nillson_TopS	8972	8973	NA	-1.55983	-0.569367	0.978	1.63064	-0.620552	-0.473549	0.670863	1.57104	0.575702	-0.0729352	-1.00533	0.58806	-0.429719	0	-3111.22	33392.9	-4.40299	4.80104
94	8973	Nillson_TopS	8973	8974	NA	-1.21046	0.34161	0.106218	0.348976	0.687764	0.475624	-0.0696997	-1.81448	-0.483241	1.04707	2.1508	0.0330909	-0.621352	0	NA	NA	11.5245	-18.2658
78	8974	Nillson_TopS	8974	8975	NA	1.62266	0.118533	-0.798795	-0.0651419	0.726024	-0.41222	0.283053	0.426497	-0.18178	-0.820098	-0.671039	-0.292288	0.540392	0	-51968.7	-25610.8	-1.47521	-5.09834
81	8975	Nillson_TopS	8975	8976	NA	0.680967	0.380387	-0.629486	-0.201091	0.894193	-0.651514	0.39504	0.496468	0.133893	-0.750645	-0.0879529	-0.258049	-0.0967226	0	NA	NA	3.47305	-13.3053
101	8976	Nillson_TopS	8976	8977	NA	0.868806	0.774161	-0.457876	-0.148709	1.1908	-0.602253	0.191984	0.0370614	-0.149154	-0.862204	0.277872	-0.735216	-0.0271392	0	NA	NA	1.66122	-10.7159
71	8977	Nillson_TopS	8977	8978	NA	-1.02549	-0.304421	3.00603	-0.316107	-0.140256	-0.671478	-0.109714	0.151837	1.38688	-0.72978	-0.511141	0.276682	0.0454025	0	NA	NA	-7.2091	4.52457
79	8978	Nillson_TopS	8978	8979	NA	0.154531	0.53702	0.02516	-0.725364	-0.956867	2.75365	-1.0631	-2.0565	-0.461003	2.36664	-0.656838	1.1279	1.04836	0	61337.4	-10698.3	-2.18619	19.1368
81	8979	Nillson_TopS	8979	8980	NA	0.375621	0.774683	-0.677976	-0.29897	1.34552	-0.679348	0.648336	0.0984482	0.0512708	-0.660941	0.209464	-0.41099	-0.373797	0	NA	NA	3.47305	-13.3053
74	8980	Nillson_TopS	8980	8981	NA	-1.06163	0.615131	-0.274042	0.0825732	1.03588	0.161786	0.225939	-1.17597	-0.123788	0.793305	1.50591	-0.0895185	-1.03903	0	-1945.25	-24588.3	10.1585	-18.3044
99	8981	Nillson_TopS	8981	8982	NA	-1.52422	0.570065	0.614706	-0.343587	-0.704948	-0.220791	0.390892	1.90942	0.594188	0.214316	-0.983903	0.48826	-0.0685234	0	-2873.42	26531.3	-2.99233	5.10986
105	8982	Nillson_TopS	8982	8983	NA	1.30683	-1.22225	0.0744011	-0.446567	-1.74818	2.76805	-0.0921556	-2.0779	-0.307482	0.76438	-1.74129	1.60067	4.48499	1	11992.1	7123.21	-2.02318	19.8485
76	8983	Nillson_TopS	8983	8984	NA	-1.12893	-0.755444	0.295933	1.51547	-0.732194	-0.0293927	0.397174	0.614118	0.171977	0.490656	-0.0557677	0.185729	-0.34985	0	-4609.66	24517.3	-3.9653	1.78471
74	8984	Nillson_TopS	8984	8985	NA	-0.951077	0.578325	-0.290149	-0.250105	1.13156	0.496796	0.233619	-1.59047	-0.199855	1.02142	1.00633	0.179833	-0.673394	0	-659.496	-26381.7	10.1585	-18.3044
71	8985	Nillson_TopS	8985	8986	NA	-1.10324	-0.13679	2.166	-0.228454	-0.105969	-0.324072	-0.469906	0.248241	1.41065	-0.148673	0.307208	-0.0917571	-0.718692	0	NA	NA	-7.2091	4.52457
90	8986	Nillson_TopS	8986	8987	NA	0.897834	0.31929	-0.432562	-0.312798	0.886644	-0.590876	0.280771	0.258182	-0.132606	-0.677462	0.175577	-0.404384	0.00639772	0	NA	NA	0.04133	-8.05116
90	8987	Nillson_TopS	8987	8988	NA	1.27312	0.0726975	-0.663575	-0.29482	0.475108	-0.228258	0.118471	0.234589	-0.225793	-0.711783	0.353442	-0.327902	0.20139	0	NA	NA	0.04133	-8.05116
76	8988	Nillson_TopS	8988	8989	NA	-1.54084	-0.719209	0.794258	1.71171	-0.824123	-0.11513	0.114683	1.21872	0.273558	0.244441	0.000435055	0.218252	-0.430793	0	-4521.68	23642.3	-3.9653	1.78471
81	8989	Nillson_TopS	8989	8990	NA	0.812715	0.780048	-0.670625	0.063956	1.44013	-0.64289	0.608973	0.0218383	0.0229548	-0.712411	-0.312592	-0.735594	-0.207055	0	-42680.1	-22066	3.47305	-13.3053
94	8990	Nillson_TopS	8990	8991	NA	-0.554793	0.537208	-0.45615	-0.462681	0.959208	0.175042	0.0130543	-0.498617	-0.443517	0.696082	1.4985	-0.157603	-0.871353	0	-4896.17	-22542.6	11.5245	-18.2658
87	8991	Nillson_TopS	8991	8992	NA	1.68505	-0.0210765	-0.674161	0.217516	0.180684	-0.231168	-0.288409	0.355905	-0.468671	-0.58796	0.323028	-0.702526	0.607891	0	-51231.9	-30082.1	-2.80321	-1.98428
90	8992	Nillson_TopS	8992	8993	NA	1.14877	0.245095	-0.472622	-0.161516	0.801108	-0.458512	0.2288	0.831003	-0.165674	-0.753773	-0.790681	-0.372727	0.328687	0	NA	NA	0.04133	-8.05116
88	8993	Nillson_TopS	8993	8994	NA	-0.451977	0.102076	0.532972	-0.740578	-1.10109	1.88619	-1.34994	-1.18024	0.451036	1.30322	1.26311	0.22971	0.157073	0	55738.1	-15245	-1.47868	23.5644
79	8994	Nillson_TopS	8994	8995	NA	0.115448	0.0511636	-0.105809	-0.492857	-0.947369	2.50897	-0.973297	-1.76199	-0.406358	2.67995	-0.909635	1.30009	0.8149	0	62122.2	-10318.7	-2.18619	19.1368
90	8995	Nillson_TopS	8995	8996	NA	0.823502	0.495436	-0.229445	0.098599	0.953951	-0.528915	0.247954	0.0517085	-0.0282476	-0.958712	-0.0399904	-0.505239	-0.098999	0	NA	NA	0.04133	-8.05116
96	8996	Nillson_TopS	8996	8997	NA	0.223662	0.518736	-0.598174	-0.468392	1.04258	-0.653927	0.535298	0.792053	-0.17386	-0.62311	0.353041	-0.289276	-0.307631	0	-37705.8	-22457.4	5.64891	-15.0421
104	8997	Nillson_TopS	8997	8998	NA	-0.316888	-0.351611	0.121277	-0.636862	-1.0165	1.99552	-0.882727	-1.78464	-0.844209	2.36138	1.70469	0.951854	0.44897	0	50119.9	-14235	-1.20331	25.4698
101	8998	Nillson_TopS	8998	8999	NA	0.742319	0.0645235	-0.657131	-0.334962	0.546733	-0.638968	0.417483	0.504727	0.253152	-0.590913	0.0231802	-0.0547826	-0.0278583	0	NA	NA	1.66122	-10.7159
90	8999	Nillson_TopS	8999	9000	NA	1.11076	0.183652	-0.288196	-0.154319	0.701564	-0.433498	0.133725	0.336412	-0.314117	-0.772013	0.191071	-0.708531	0.298573	0	NA	NA	0.04133	-8.05116
76	9000	Nillson_TopS	9000	9001	NA	-1.17318	-0.652015	0.429671	-0.296551	-1.17047	0.154401	0.280928	1.31516	0.467162	0.499733	0.0931795	0.583489	0.131555	0	-6324.13	28971.2	-3.9653	1.78471
90	9001	Nillson_TopS	9001	9002	NA	1.04039	0.187156	-0.649841	-0.0352563	0.685927	-0.541776	0.208167	0.388255	-0.287117	-0.738282	0.229299	-0.433121	0.234298	0	-47563	-25874.9	0.04133	-8.05116
90	9002	Nillson_TopS	9002	9003	NA	1.25076	0.412548	-0.704558	-0.189471	0.854326	-0.233063	0.247912	0.325291	-0.480367	-0.660354	0.079388	-0.714268	0.213184	0	NA	NA	0.04133	-8.05116
101	9003	Nillson_TopS	9003	9004	NA	0.734692	0.283158	-0.51064	-0.334296	0.854803	-0.489401	0.363554	0.428069	-0.123567	-0.716962	0.372435	-0.497026	-0.0834294	0	-42676	-24632.4	1.66122	-10.7159
86	9004	Nillson_TopS	9004	9005	NA	-1.08308	-0.270813	0.166923	0.790626	-0.828094	0.268652	0.347886	0.553583	0.0304409	0.71297	-0.776927	0.689995	-0.0492555	0	NA	NA	-4.2936	8.20126
68	9005	Nillson_TopS	9005	9006	NA	-1.11423	0.205899	1.50061	1.01628	-0.869028	0.482313	-0.513261	-0.323956	-0.126737	0.933145	-0.723648	0.326017	0.0806853	0	NA	NA	-7.16747	12.5824
93	9006	Nillson_TopS	9006	9007	NA	-1.44799	-0.578954	0.462215	0.765735	-0.416895	-0.407603	0.936161	1.41746	0.931539	-0.0292948	-1.2608	0.867437	-0.151578	0	-3347.03	32266.5	-4.40299	4.80104
90	9007	Nillson_TopS	9007	9008	NA	1.5588	0.0145313	-0.625097	0.0601631	0.52316	-0.329203	0.117894	0.225676	-0.426979	-0.804603	-0.107828	-0.448807	0.599908	0	NA	NA	0.04133	-8.05116
87	9008	Nillson_TopS	9008	9009	NA	1.10856	-0.184203	0.146664	-0.0771989	0.0925253	-0.410927	-0.0685432	0.509091	0.1974	-0.441049	-0.621778	-0.271029	0.202538	0	NA	NA	-2.80321	-1.98428
74	9009	Nillson_TopS	9009	9010	NA	-1.0064	0.736089	-0.72641	0.174607	1.28886	0.484402	0.254415	-1.77593	-0.244366	1.08973	1.45592	0.0296024	-0.757367	0	-1282.1	-25765.8	10.1585	-18.3044
94	9010	Nillson_TopS	9010	9011	NA	-1.0207	0.750685	0.0748574	-0.806783	1.15386	0.28982	0.354727	-1.98966	-0.0358724	0.851191	2.60063	-0.0949028	-0.886777	0	NA	NA	11.5245	-18.2658
81	9011	Nillson_TopS	9011	9012	NA	0.340212	0.418564	-0.444992	-0.273797	1.04324	-0.648017	0.493363	0.721086	0.0899428	-0.678636	-0.0455819	-0.421405	-0.293405	0	-39958.7	-22457.9	3.47305	-13.3053
81	9012	Nillson_TopS	9012	9013	NA	0.812241	0.176473	-0.960281	-0.47497	0.908057	-0.658129	0.382227	0.86742	0.114036	-0.590144	0.24356	-0.212789	-0.160091	0	NA	NA	3.47305	-13.3053
86	9013	Nillson_TopS	9013	9014	NA	-1.20621	-0.542531	0.445162	0.156208	-1.0535	0.394477	0.421365	1.12939	0.296374	0.9926	-1.06024	0.816373	0.0265921	0	NA	NA	-4.2936	8.20126
90	9014	Nillson_TopS	9014	9015	NA	1.12087	0.322135	-0.405913	-0.110067	0.82767	-0.517007	0.204321	0.191894	0.0123765	-0.780234	-0.123905	-0.594944	0.152294	0	NA	NA	0.04133	-8.05116
94	9015	Nillson_TopS	9015	9016	NA	-0.836802	0.961479	-0.207231	-0.752206	1.3211	0.334278	0.521773	-2.2756	-0.0176765	0.820506	2.37829	-0.0566325	-0.845759	0	NA	NA	11.5245	-18.2658
90	9016	Nillson_TopS	9016	9017	NA	0.86949	0.253338	-0.566466	-0.376092	0.826872	-0.690581	0.286473	0.938717	-0.170733	-0.483419	-0.244634	-0.273684	-0.0358298	0	-43082.9	-23336.6	0.04133	-8.05116
101	9017	Nillson_TopS	9017	9018	NA	0.886408	0.707448	-0.63436	-0.0841037	0.99604	-0.427668	0.1746	-0.155266	0.0904433	-0.684261	0.27237	-0.684037	-0.129546	0	NA	NA	1.66122	-10.7159
79	9018	Nillson_TopS	9018	9019	NA	-0.100375	0.321124	0.595222	-0.511004	-1.00565	2.24338	-1.3566	-1.3135	-0.691348	2.04425	-0.193816	0.84213	0.552266	0	59625.9	-11165.5	-2.18619	19.1368
78	9019	Nillson_TopS	9019	9020	NA	1.36256	-0.280202	-0.805606	-0.10257	0.273709	-0.343112	0.283629	0.372754	0.12434	-0.795377	-0.0656843	-0.0861642	0.400832	0	-51950.3	-27483.9	-1.47521	-5.09834
78	9020	Nillson_TopS	9020	9021	NA	1.82978	-0.16513	-0.762793	0.200318	0.439057	-0.101453	0.199552	0.110671	-0.153144	-0.941817	-0.497394	-0.408043	0.713353	0	-53757.6	-26915.7	-1.47521	-5.09834
102	9021	Nillson_TopS	9021	9022	NA	-0.940031	-0.278678	2.16017	-0.523124	-1.00269	1.06724	-1.04212	-0.149763	0.615379	1.66572	-0.934551	0.546583	0.0138056	0	27377.2	15593.9	-5.64805	12.479
81	9022	Nillson_TopS	9022	9023	NA	0.216073	0.99748	-0.632507	0.301934	1.44499	-0.788104	0.558145	0.0633257	0.130378	-0.639938	-0.0558047	-0.559636	-0.580656	0	-38468.3	-20914	3.47305	-13.3053
96	9023	Nillson_TopS	9023	9024	NA	0.10896	1.06728	-0.530398	-0.306455	1.34359	-0.323773	0.338959	0.0674209	-0.0760303	-0.0819815	-0.134368	-0.608605	-0.561192	0	-31497.2	-19154.7	5.64891	-15.0421
84	9024	Nillson_TopS	9024	9025	NA	-0.86625	-0.626699	0.993509	0.16307	-1.1138	0.77924	0.370487	-1.0521	0.508818	0.826513	-0.964278	0.987805	0.910268	1	7957.32	38302.4	-3.02112	14.8073
89	9025	Nillson_TopS	9025	9026	NA	-0.916651	0.409837	-0.246101	-0.134518	1.04795	0.469332	0.198545	-1.54069	-0.118046	1.16879	0.820422	0.142704	-0.651552	0	-974.518	-25984.9	11.2514	-19.9456
90	9026	Nillson_TopS	9026	9027	NA	0.997447	0.106563	-0.312118	-0.421741	0.520017	-0.502651	0.243577	0.0529674	-0.135112	-0.628185	0.155063	-0.167657	0.301417	0	NA	NA	0.04133	-8.05116
90	9027	Nillson_TopS	9027	9028	NA	0.96758	-0.18805	-0.282929	0.174814	0.284077	-0.544498	-0.0270845	0.437996	-0.196213	-0.474703	0.461762	-0.494694	0.0848209	0	NA	NA	0.04133	-8.05116
69	9028	Nillson_TopS	9028	9029	NA	0.388453	0.72277	-0.835308	-1.02397	-1.0275	3.21234	-1.58473	-1.98148	1.11029	3.0165	-1.00601	1.44776	1.17569	0	59549.8	-6386.18	-2.63306	16.7582
102	9029	Nillson_TopS	9029	9030	NA	-1.13112	-0.824044	0.676408	1.18424	-1.12497	0.860805	-0.97453	0.624386	-0.0786575	1.41198	-0.0219875	0.535868	-0.220297	0	21040.3	13912.9	-5.64805	12.479
90	9030	Nillson_TopS	9030	9031	NA	1.26023	0.261136	-0.480078	0.191374	0.863429	-0.500748	0.235291	0.389103	-0.313648	-1.06235	-0.151671	-0.527788	0.24517	0	NA	NA	0.04133	-8.05116
90	9031	Nillson_TopS	9031	9032	NA	1.49041	0.490881	-0.716608	0.233837	0.934994	-0.504819	0.232543	0.595368	-0.248556	-1.06273	-0.601461	-0.742154	0.484112	0	NA	NA	0.04133	-8.05116
81	9032	Nillson_TopS	9032	9033	NA	0.462286	0.876804	-0.512484	-0.210719	1.28626	-0.764216	0.551203	0.0616577	0.0742971	-0.636772	0.00769444	-0.519203	-0.307107	0	NA	NA	3.47305	-13.3053
96	9033	Nillson_TopS	9033	9034	NA	0.0118186	0.865059	-0.804996	-0.429358	1.3588	-0.783774	0.676541	0.474326	0.364451	-0.655609	0.132394	-0.190133	-0.518928	0	-36879	-21195.2	5.64891	-15.0421
68	9034	Nillson_TopS	9034	9035	NA	-1.02707	-0.00152269	1.37814	0.805964	-0.615441	0.288278	-0.505364	-0.457765	-0.33883	1.14766	-0.497586	0.466333	0.102059	0	30963.1	21790.9	-7.16747	12.5824
87	9035	Nillson_TopS	9035	9036	NA	1.40512	-0.314054	-0.429525	0.567535	0.185694	-0.240578	0.0299328	1.03506	-0.492274	-0.825788	-0.411662	-0.466626	0.353921	0	NA	NA	-2.80321	-1.98428
76	9036	Nillson_TopS	9036	9037	NA	-1.50595	-0.571451	0.334445	0.841395	-0.974072	-0.0622857	0.362977	1.35401	0.230341	0.298384	0.330992	0.511707	-0.379718	0	-6216.51	26494.6	-3.9653	1.78471
87	9037	Nillson_TopS	9037	9038	NA	1.10522	-0.0441018	-0.554142	-0.362742	0.180739	-0.339472	-0.0189975	0.993772	-0.496904	-0.597653	0.507728	-0.168883	0.109893	0	NA	NA	-2.80321	-1.98428
87	9038	Nillson_TopS	9038	9039	NA	1.16268	-0.152275	-0.433029	0.303484	0.289657	-0.485192	0.201265	0.823743	0.071989	-0.932106	-0.596201	-0.218147	0.298732	0	NA	NA	-2.80321	-1.98428
90	9039	Nillson_TopS	9039	9040	NA	1.23816	0.0793576	-0.769823	-0.00784208	0.49481	-0.491603	0.279239	0.144382	-0.0818472	-0.626494	0.148321	-0.275548	0.162974	0	NA	NA	0.04133	-8.05116
76	9040	Nillson_TopS	9040	9041	NA	-1.33485	-0.854473	-0.0206798	-0.0278811	-1.03426	-0.0477459	0.772271	1.07521	0.620571	0.411053	0.633464	0.760293	-0.19279	0	NA	NA	-3.9653	1.78471
90	9041	Nillson_TopS	9041	9042	NA	1.27607	0.0323271	-0.402676	0.229483	0.600716	-0.472623	0.101786	0.587155	-0.410573	-0.926332	0.149641	-0.701689	0.318005	0	NA	NA	0.04133	-8.05116
87	9042	Nillson_TopS	9042	9043	NA	1.58917	-0.613277	-0.171026	-0.10048	0.0721165	-0.242879	0.240886	-0.0179512	-0.193763	-0.766387	-0.038012	-0.0981987	0.649146	0	NA	NA	-2.80321	-1.98428
102	9043	Nillson_TopS	9043	9044	NA	-0.769902	-0.538312	1.6299	-0.119993	-1.33234	0.954092	-0.877463	0.069137	0.438884	1.68957	-0.899971	0.774935	0.0998139	0	28354.6	14869	-5.64805	12.479
81	9044	Nillson_TopS	9044	9045	NA	0.779764	0.573148	-0.58226	-0.186234	1.07328	-0.597369	0.236226	0.65246	0.0472282	-0.657643	-0.375223	-0.434638	-0.167215	0	NA	NA	3.47305	-13.3053
77	9045	Nillson_TopS	9045	9046	NA	0.13478	0.804955	-0.622032	-0.300785	1.26873	-0.467194	0.313778	0.334312	-0.183886	-0.0591853	0.185063	-0.44601	-0.64799	0	-30681.2	-22051.8	7.51315	-16.4179
90	9046	Nillson_TopS	9046	9047	NA	1.39333	0.096208	-0.561538	0.384635	0.582979	-0.422462	0.0963921	0.578803	-0.351726	-0.919317	-0.272878	-0.592504	0.37034	0	NA	NA	0.04133	-8.05116
90	9047	Nillson_TopS	9047	9048	NA	1.50179	0.322091	-0.935222	0.0218192	0.763007	-0.27624	0.234447	0.575987	-0.16358	-0.770928	-0.696167	-0.488698	0.441032	0	NA	NA	0.04133	-8.05116
98	9048	Nillson_TopS	9048	9049	NA	-1.39769	0.289228	1.51601	2.88883	-0.541255	0.583251	-0.895359	-2.33582	-0.646304	1.0618	2.24591	0.0893697	-0.661616	0	23506.7	3826.95	11.8224	-20.6652
90	9049	Nillson_TopS	9049	9050	NA	1.05281	0.101296	-0.379285	-0.232826	0.450242	-0.520705	0.375878	0.142713	-0.0346113	-0.671374	-0.183033	-0.154297	0.259884	0	NA	NA	0.04133	-8.05116
68	9050	Nillson_TopS	9050	9051	NA	-0.979175	0.289765	1.92487	1.03799	-0.923694	0.218719	-0.834295	0.23814	0.134083	0.909383	-0.737215	0.268161	-0.502855	0	29074.3	23350.2	-7.16747	12.5824
102	9051	Nillson_TopS	9051	9052	NA	-0.648957	-0.624307	1.42557	-0.124401	-1.10206	1.13202	-0.633768	0.243868	-0.238683	1.75671	-1.09931	0.72641	0.167654	0	28255.9	14518.4	-5.64805	12.479
87	9052	Nillson_TopS	9052	9053	NA	1.72522	-0.110393	-0.43696	0.128754	0.26651	-0.295216	0.0385684	0.611116	-0.152813	-1.02818	-0.401766	-0.511606	0.573482	0	-52670.6	-28085.5	-2.80321	-1.98428
87	9053	Nillson_TopS	9053	9054	NA	1.34244	-0.133145	-0.214227	0.0137478	0.413611	-0.344823	0.044977	0.637953	-0.436373	-0.943457	0.111284	-0.493782	0.315227	0	-50027.2	-28280.8	-2.80321	-1.98428
87	9054	Nillson_TopS	9054	9055	NA	1.16335	-0.037079	-0.847612	-0.127749	0.426192	-0.328857	0.363746	0.425507	-0.225214	-0.567964	0.0442858	-0.237501	0.24508	0	NA	NA	-2.80321	-1.98428
72	9055	Nillson_TopS	9055	9056	NA	-0.506889	-0.517805	0.0337766	0.642394	-0.166537	0.39638	-0.698753	0.523826	-0.793134	0.908818	1.22088	-0.0574139	-0.582932	0	-706.476	-15471	8.83648	-17.3626
81	9056	Nillson_TopS	9056	9057	NA	0.455545	0.916948	-0.912274	-0.173685	1.43698	-0.70172	0.732233	0.0870708	0.180642	-0.667342	-0.344501	-0.206736	-0.285984	0	NA	NA	3.47305	-13.3053
90	9057	Nillson_TopS	9057	9058	NA	1.45036	0.177441	-0.360502	-0.0806448	0.665678	-0.387364	0.0258933	0.694083	-0.487853	-0.912568	0.245209	-0.861917	0.264489	0	NA	NA	0.04133	-8.05116
101	9058	Nillson_TopS	9058	9059	NA	0.696067	0.531437	-0.600212	0.784608	0.93557	-0.668429	0.231168	0.251069	-0.00309226	-0.940577	-0.46792	-0.367885	-0.0202515	0	NA	NA	1.66122	-10.7159
76	9059	Nillson_TopS	9059	9060	NA	-1.22347	-0.78251	0.604955	0.863589	-1.00953	0.0424002	0.219495	1.61709	-0.123961	0.510384	0.146102	0.462238	-0.555666	0	NA	NA	-3.9653	1.78471
86	9060	Nillson_TopS	9060	9061	NA	-1.22404	-0.58744	0.406317	0.507624	-1.01286	0.52842	0.228187	1.78277	-0.0771351	0.754922	-0.862398	0.634939	-0.208011	0	-4534.74	33727.4	-4.2936	8.20126
102	9061	Nillson_TopS	9061	9062	NA	-0.869365	-0.254782	1.47638	-0.0676137	-0.524723	0.711857	-0.410905	-0.494861	0.468595	1.20086	-1.12163	0.564278	-0.00741727	0	26716.5	16385.8	-5.64805	12.479
90	9062	Nillson_TopS	9062	9063	NA	0.674159	0.329845	-0.645597	0.208738	0.847409	-0.665454	0.373243	0.473263	-0.0356915	-0.947119	0.167379	-0.376048	-0.0856384	0	NA	NA	0.04133	-8.05116
89	9063	Nillson_TopS	9063	9064	NA	-1.09756	0.617741	-0.157117	-0.0313266	1.10554	0.270308	0.292449	-1.79046	0.0493386	0.936324	1.4265	0.102857	-0.829418	0	83.5396	-24865	11.2514	-19.9456
81	9064	Nillson_TopS	9064	9065	NA	-0.340461	-0.149994	-0.435689	-0.0739491	0.539785	-0.524721	0.432134	1.52216	-0.0930271	-0.25169	0.168169	-0.01304	-0.484532	0	NA	NA	3.47305	-13.3053
81	9065	Nillson_TopS	9065	9066	NA	0.418262	0.620569	-0.615292	-0.0935509	1.19861	-0.795648	0.435017	0.453922	0.0511479	-0.695878	-0.0687982	-0.355461	-0.209761	0	NA	NA	3.47305	-13.3053
86	9066	Nillson_TopS	9066	9067	NA	-1.27805	-0.633427	0.31319	0.654525	-1.14459	0.357698	0.242676	0.956086	0.460157	1.02527	-0.855769	0.728057	0.0466736	0	-1841.26	36463.4	-4.2936	8.20126
89	9067	Nillson_TopS	9067	9068	NA	-1.10906	0.634573	0.100932	0.369615	1.06832	0.312247	0.144757	-1.57209	-0.383767	0.876439	1.46317	-5.27e-05	-1.07981	0	-1365.42	-23765.3	11.2514	-19.9456
101	9068	Nillson_TopS	9068	9069	NA	0.459608	0.409797	-1.02966	-0.569374	0.84281	-0.508096	0.517458	0.505041	0.200243	-0.608472	0.386545	-0.0702187	-0.10353	0	-39763.4	-23157	1.66122	-10.7159
90	9069	Nillson_TopS	9069	9070	NA	1.37438	-0.150156	-0.589689	-0.0756723	0.212141	-0.47429	-0.000567713	0.762847	-0.313447	-0.67884	0.202193	-0.366753	0.417225	0	NA	NA	0.04133	-8.05116
81	9070	Nillson_TopS	9070	9071	NA	0.0785654	0.714899	-0.385901	-0.288136	1.28679	-0.722553	0.602724	1.15494	-0.0141336	-0.728923	-0.0485803	-0.525273	-0.659934	0	NA	NA	3.47305	-13.3053
69	9071	Nillson_TopS	9071	9072	NA	-0.298971	0.24778	0.494509	-0.671108	-0.840504	2.0063	-0.745345	-2.1623	0.992425	2.006	-0.539927	0.891582	0.374157	0	58165.5	-6007.7	-2.63306	16.7582
91	9072	Nillson_TopS	9072	9073	NA	0.52481	-0.641898	0.430988	0.839513	-1.23005	-0.139995	-0.0673239	-0.342996	-0.0986927	0.235851	0.801698	0.0923756	0.0501735	0	-8414.32	14278	-3.17219	1.32407
87	9073	Nillson_TopS	9073	9074	NA	2.05651	-0.670477	-0.304136	0.562332	-0.219727	0.0264449	-0.61307	1.00308	-0.934599	-0.815151	0.356558	-0.708254	0.99443	0	NA	NA	-2.80321	-1.98428
71	9074	Nillson_TopS	9074	9075	NA	-1.04946	-0.280981	2.58929	-0.116555	-0.412649	-0.497107	-0.222488	0.403966	1.47662	-0.17221	-0.93574	0.232115	-0.0564677	0	13218.5	14838.3	-7.2091	4.52457
86	9075	Nillson_TopS	9075	9076	NA	-1.12158	-0.590064	0.220131	0.743489	-0.736109	0.152052	0.52457	0.677173	0.494398	0.842834	-1.20246	0.76137	-0.00865005	0	NA	NA	-4.2936	8.20126
76	9076	Nillson_TopS	9076	9077	NA	-1.44091	-0.565634	0.261434	0.1018	-1.07048	0.0521485	0.469444	1.37117	0.27161	0.172438	0.614112	0.619111	-0.122432	0	-7250.19	26764.6	-3.9653	1.78471
86	9077	Nillson_TopS	9077	9078	NA	-1.27985	-0.464339	0.556576	0.417341	-0.682693	0.231671	0.558815	0.88706	0.463316	0.652188	-1.03865	0.736265	-0.26673	0	NA	NA	-4.2936	8.20126
93	9078	Nillson_TopS	9078	9079	NA	-1.34624	-0.59797	0.77446	0.608218	-1.09714	-0.0614925	0.510363	1.19798	0.483237	0.438885	-0.730377	0.585646	0.0540078	0	NA	NA	-4.40299	4.80104
81	9079	Nillson_TopS	9079	9080	NA	0.894187	0.635837	-0.874844	-0.16854	1.04226	-0.500027	0.373053	0.765598	-0.0803625	-0.627023	-0.419214	-0.551389	-0.0463162	0	NA	NA	3.47305	-13.3053
69	9080	Nillson_TopS	9080	9081	NA	-0.200689	0.452536	0.454931	-0.844541	-0.867527	2.23884	-1.03522	-1.59438	0.923539	1.8201	-1.12018	0.591761	0.655249	0	58918.5	-4765.3	-2.63306	16.7582
90	9081	Nillson_TopS	9081	9082	NA	0.753326	-0.199701	-0.270875	-0.0183943	0.187819	-0.687048	0.456553	-0.0592007	0.282404	-0.676546	0.19913	0.106762	0.103433	0	NA	NA	0.04133	-8.05116
90	9082	Nillson_TopS	9082	9083	NA	1.33231	-0.0327506	-0.383365	-0.0759939	0.313221	-0.421614	0.0795839	0.510896	-0.251879	-0.877541	0.0994829	-0.414988	0.396239	0	NA	NA	0.04133	-8.05116
81	9083	Nillson_TopS	9083	9084	NA	0.679169	0.584824	-0.387573	-0.392451	1.12133	-0.583372	0.350517	0.528246	-0.0373112	-0.635964	0.0480821	-0.661598	-0.281342	0	-40617.2	-23022.3	3.47305	-13.3053
76	9084	Nillson_TopS	9084	9085	NA	-1.55324	-0.788291	0.686467	1.40515	-0.880434	-0.098474	0.165106	1.02823	0.120478	0.378732	0.591178	0.450184	-0.564132	0	-5260.56	24216.8	-3.9653	1.78471
96	9085	Nillson_TopS	9085	9086	NA	0.461889	0.584019	-0.495895	-0.395559	0.997113	-0.63778	0.498563	0.376051	-0.0398935	-0.573919	0.136228	-0.298676	-0.334888	0	-39762.6	-22704.5	5.64891	-15.0421
80	9086	Nillson_TopS	9086	9087	NA	-0.903832	-0.522293	0.174522	-0.147413	-1.15624	0.862418	0.677361	-0.787802	0.643849	1.49827	-1.07899	1.11038	0.644542	0	NA	NA	-4.13488	11.909
75	9087	Nillson_TopS	9087	9088	NA	0.685232	-0.651838	0.420568	0.153837	-1.25481	-0.375986	-0.129683	2.19721	-0.189467	-0.278247	0.461014	-0.307998	-0.00439041	0	-16860.4	4825.39	-3.41715	-0.207763
99	9088	Nillson_TopS	9088	9089	NA	-1.34568	0.839081	0.532314	-0.254995	-0.484663	-0.241826	0.568718	1.93952	0.473483	0.464373	-1.1877	0.58624	-0.764828	0	-2816.77	25759	-2.99233	5.10986
93	9089	Nillson_TopS	9089	9090	NA	-1.37338	-0.527714	0.545224	0.297642	-1.11377	0.132022	0.550615	1.4283	0.277554	0.520704	-0.714677	0.87088	-0.0703099	0	-4400.35	33057.4	-4.40299	4.80104
102	9090	Nillson_TopS	9090	9091	NA	-0.872687	-0.598732	1.40731	0.0666514	-1.12278	0.945097	-0.674653	0.281665	-0.16507	1.49269	-0.560643	0.548939	0.050421	0	27905.4	13968.7	-5.64805	12.479
90	9091	Nillson_TopS	9091	9092	NA	1.27337	0.231707	-0.460777	0.208871	0.879457	-0.446654	0.247028	0.648715	-0.257109	-0.820341	-0.611733	-0.657081	0.167431	0	NA	NA	0.04133	-8.05116
84	9092	Nillson_TopS	9092	9093	NA	-1.16996	-0.513646	0.528748	0.023237	-0.870322	0.549882	0.608161	-0.738779	1.01656	0.831982	-0.785696	0.842406	0.392539	0	6924.93	38949.4	-3.02112	14.8073
94	9093	Nillson_TopS	9093	9094	NA	-0.824817	1.39011	-0.420756	-0.617476	1.79708	0.372089	0.831925	-2.27908	0.191334	0.753063	1.0486	-0.115215	-0.74786	0	NA	NA	11.5245	-18.2658
68	9094	Nillson_TopS	9094	9095	NA	-1.09226	0.299477	1.58416	0.664067	-0.988936	0.368207	-1.06992	0.582344	0.0222928	0.879083	-0.803132	0.405531	0.197473	0	29101.4	22808.3	-7.16747	12.5824
90	9095	Nillson_TopS	9095	9096	NA	0.917759	0.155433	-0.242866	-0.174023	0.729301	-0.426816	0.155078	0.103004	-0.102931	-0.793262	0.162975	-0.345037	0.0580726	0	NA	NA	0.04133	-8.05116
68	9096	Nillson_TopS	9096	9097	NA	-1.02113	0.311285	1.50114	0.836103	-0.771998	0.0602782	-0.894725	0.165477	0.102033	0.725226	-0.51782	0.215658	0.0759971	0	29412.5	23329.6	-7.16747	12.5824
90	9097	Nillson_TopS	9097	9098	NA	1.54787	0.332714	-0.788677	0.525739	0.75993	-0.309118	0.165098	0.268671	-0.402268	-1.03466	-0.211933	-0.857115	0.552608	0	NA	NA	0.04133	-8.05116
101	9098	Nillson_TopS	9098	9099	NA	1.01599	0.409256	-0.604257	-0.0533154	1.00763	-0.665851	0.386493	0.447741	0.0752662	-0.687665	-0.730532	-0.396687	0.183428	0	-46391	-23057	1.66122	-10.7159
76	9099	Nillson_TopS	9099	9100	NA	-0.966589	-0.792374	0.62909	0.718844	-1.0534	0.0987061	0.291703	0.452789	0.437179	0.339328	-0.0243057	0.622883	-0.202517	0	NA	NA	-3.9653	1.78471
81	9100	Nillson_TopS	9100	9101	NA	0.610592	0.416744	-0.858835	-0.435891	0.872533	-0.507888	0.470199	0.187778	0.0146604	-0.50466	0.26204	-0.259364	0.0420645	0	NA	NA	3.47305	-13.3053
100	9101	Nillson_TopS	9101	9102	NA	-1.07679	-0.552743	0.541543	-0.626568	-1.37591	1.03517	-1.16562	0.441372	-0.650269	1.71902	3.04666	0.603684	-0.35179	0	31494.6	-14669.7	-0.457409	31.025
101	9102	Nillson_TopS	9102	9103	NA	0.690631	0.320572	-0.501971	-0.185628	0.865182	-0.518965	0.407473	0.367558	-0.0635194	-0.800407	0.148163	-0.334064	-0.135848	0	NA	NA	1.66122	-10.7159
75	9103	Nillson_TopS	9103	9104	NA	0.980666	-0.653376	0.270545	0.352601	-0.779569	-0.637684	-0.83968	2.49614	-0.52886	0.0540629	1.25541	-0.898825	-0.126211	0	-17263	3246.72	-3.41715	-0.207763
101	9104	Nillson_TopS	9104	9105	NA	0.880721	0.406249	-0.625822	-0.248844	0.872403	-0.696158	0.335631	0.0731767	-0.042729	-0.576264	0.304446	-0.282937	-0.105837	0	-43708.5	-24479.1	1.66122	-10.7159
89	9105	Nillson_TopS	9105	9106	NA	-1.05014	0.404309	-0.134474	0.331187	0.916495	0.509296	0.133612	-1.73665	-0.454749	1.18353	1.35249	0.0813987	-0.663123	0	-602.751	-24123.2	11.2514	-19.9456
79	9106	Nillson_TopS	9106	9107	NA	-0.0981311	0.0065781	0.471952	-0.629602	-1.24985	2.35283	-1.07392	-1.56717	-0.133818	2.45266	-0.886927	1.12807	0.954576	0	61448.3	-10030.8	-2.18619	19.1368
81	9107	Nillson_TopS	9107	9108	NA	0.753225	0.779055	-0.581719	-0.172373	1.25111	-0.622879	0.536098	0.0263646	-0.0500507	-0.700226	-0.11207	-0.538078	-0.180082	0	NA	NA	3.47305	-13.3053
90	9108	Nillson_TopS	9108	9109	NA	1.21922	-0.0834228	-0.669812	-0.248505	0.434657	-0.476637	0.257228	0.760633	-0.0904202	-0.789766	-0.141106	-0.204007	0.360256	0	NA	NA	0.04133	-8.05116
81	9109	Nillson_TopS	9109	9110	NA	0.367285	0.572619	-0.334046	-0.240884	1.10033	-0.74594	0.408673	0.105643	0.298204	-0.764151	0.0113429	-0.142227	-0.363952	0	-39293.6	-21616.3	3.47305	-13.3053
81	9110	Nillson_TopS	9110	9111	NA	0.333804	0.731967	-0.310265	-0.187029	1.18666	-0.513751	0.384669	0.506693	-0.185294	-0.398274	-0.291178	-0.540682	-0.439897	0	-37169.1	-21660.7	3.47305	-13.3053
93	9111	Nillson_TopS	9111	9112	NA	-1.1412	-0.449674	0.374364	-0.258528	-0.848008	-0.0696343	0.432138	1.43544	0.33455	0.572707	-0.350311	0.624876	-0.0919871	0	-5444.67	30782.8	-4.40299	4.80104
90	9112	Nillson_TopS	9112	9113	NA	1.4003	0.214331	-0.75381	-0.045658	0.490494	-0.232755	0.0387266	0.344626	-0.233242	-0.80964	0.0643953	-0.450464	0.306063	0	NA	NA	0.04133	-8.05116
90	9113	Nillson_TopS	9113	9114	NA	1.05857	0.577721	-0.529007	0.195937	0.998251	-0.541306	0.421956	-0.135443	0.0484347	-0.960638	-0.309141	-0.494032	0.0442355	0	NA	NA	0.04133	-8.05116
90	9114	Nillson_TopS	9114	9115	NA	1.13836	0.108494	-0.400259	-0.0969633	0.539961	-0.410595	0.0929039	0.911876	-0.351901	-0.816887	0.0477129	-0.488482	0.0353661	0	NA	NA	0.04133	-8.05116
102	9115	Nillson_TopS	9115	9116	NA	-0.53404	-0.564066	1.22334	-0.242932	-0.903196	1.00347	-0.794717	-0.165933	0.164068	1.58441	-0.630434	0.497578	0.0673173	0	28604	15014.5	-5.64805	12.479
78	9116	Nillson_TopS	9116	9117	NA	1.33837	-0.0920915	-0.489593	-0.158513	0.325332	-0.276659	0.201651	0.0825638	-0.242573	-0.61465	0.119122	-0.346432	0.379041	0	NA	NA	-1.47521	-5.09834
80	9117	Nillson_TopS	9117	9118	NA	-1.15999	-0.737087	0.582857	0.835709	-0.654538	0.156815	0.581428	0.20188	0.382238	0.683747	-0.985148	0.687502	0.111325	0	476.19	36297.2	-4.13488	11.909
90	9118	Nillson_TopS	9118	9119	NA	0.726973	0.20389	-0.326264	-0.171524	0.781444	-0.54515	0.309586	0.17183	-0.0752065	-0.730612	0.362828	-0.418295	-0.0715589	0	NA	NA	0.04133	-8.05116
69	9119	Nillson_TopS	9119	9120	NA	-0.15818	0.386666	-0.0647115	-0.655319	-0.707851	2.19369	-0.718179	-1.83039	1.21442	1.75279	-1.23113	0.771243	0.622544	0	59692.7	-4116.77	-2.63306	16.7582
100	9120	Nillson_TopS	9120	9121	NA	-1.08784	-0.450734	0.548635	-0.85886	-1.4794	1.1854	-1.15086	0.69901	-0.96084	1.85646	3.11137	0.642678	-0.250946	0	31099.5	-14482.8	-0.457409	31.025
81	9121	Nillson_TopS	9121	9122	NA	0.496343	1.01315	-0.651267	-0.317835	1.42952	-0.623575	0.629562	0.068433	0.152201	-0.81226	-0.270149	-0.349495	-0.323622	0	NA	NA	3.47305	-13.3053
95	9122	Nillson_TopS	9122	9123	NA	-1.27817	0.0280732	1.62519	-0.317594	-0.16058	-0.385028	0.169459	0.484942	2.31491	-0.0640902	-1.28076	0.465726	-0.486891	0	13363.3	16370.4	-5.89098	4.66014
94	9123	Nillson_TopS	9123	9124	NA	-0.948966	0.815018	-0.409481	-0.507082	1.28028	0.382625	0.382327	-1.30818	-0.225298	0.992864	1.37447	-0.0333448	-0.983204	0	NA	NA	11.5245	-18.2658
102	9124	Nillson_TopS	9124	9125	NA	-0.34186	-0.601541	1.35375	0.149466	-1.17905	1.00598	-0.812421	0.492885	-0.371072	1.35608	-0.872831	0.607651	0.109755	0	NA	NA	-5.64805	12.479
91	9125	Nillson_TopS	9125	9126	NA	-0.507281	-0.908902	0.359895	1.11862	-0.855172	0.0183917	0.254677	-0.201552	-0.119546	0.354868	0.648137	0.371242	-0.0805075	0	-6331.61	18857.5	-3.17219	1.32407
79	9126	Nillson_TopS	9126	9127	NA	0.0889836	0.523403	0.24859	-0.6852	-1.09429	2.6209	-0.919193	-2.1152	-0.361408	2.26961	-0.468232	1.01015	0.840469	0	60730.8	-10978.5	-2.18619	19.1368
90	9127	Nillson_TopS	9127	9128	NA	1.34392	0.0850265	-0.575978	-0.0327989	0.480855	-0.390633	0.0257489	0.505144	-0.349801	-0.747907	0.115496	-0.504798	0.350234	0	NA	NA	0.04133	-8.05116
76	9128	Nillson_TopS	9128	9129	NA	-1.30782	-0.667808	0.831044	0.285459	-1.0549	0.114744	0.0818478	1.36236	0.140942	0.508059	0.139265	0.400169	-0.113378	0	NA	NA	-3.9653	1.78471
102	9129	Nillson_TopS	9129	9130	NA	-1.30024	-0.221495	1.36843	0.578511	-0.688003	0.314185	-0.0304213	-0.820136	1.32107	0.827679	-1.35253	0.859839	0.0839809	0	NA	NA	-5.64805	12.479
102	9130	Nillson_TopS	9130	9131	NA	-0.794504	-0.608613	1.10265	0.15092	-1.04436	0.831814	-0.684679	0.64247	-0.0966062	1.44235	-0.529277	0.510256	-0.219813	0	26662.4	14292.1	-5.64805	12.479
102	9131	Nillson_TopS	9131	9132	NA	-0.600153	-0.661094	1.29954	-0.00107174	-1.03371	0.762306	-0.828844	0.861267	-0.151301	1.62588	-1.00461	0.511897	0.135387	0	NA	NA	-5.64805	12.479
90	9132	Nillson_TopS	9132	9133	NA	0.973005	0.143753	-0.320717	0.189611	0.664228	-0.561163	0.343096	0.519645	-0.159199	-0.783021	-0.338102	-0.185355	-0.225297	0	NA	NA	0.04133	-8.05116
81	9133	Nillson_TopS	9133	9134	NA	0.56037	0.888807	-0.481459	-0.182564	1.37001	-0.685138	0.590814	0.278657	0.106694	-0.778525	-0.438276	-0.394987	-0.420196	0	NA	NA	3.47305	-13.3053
87	9134	Nillson_TopS	9134	9135	NA	0.71221	-0.221976	0.464108	0.36981	0.304211	-0.698588	-0.0464605	0.395181	0.18437	-0.88849	0.0423547	-0.345788	-0.049424	0	NA	NA	-2.80321	-1.98428
81	9135	Nillson_TopS	9135	9136	NA	0.490751	0.50875	-0.412612	-0.513786	1.06193	-0.635362	0.544107	0.53275	0.0131479	-0.688157	-0.188583	-0.179898	-0.206434	0	-39787	-22000.6	3.47305	-13.3053
87	9136	Nillson_TopS	9136	9137	NA	1.23916	-0.401415	-0.663327	-0.200085	0.0326813	-0.394733	0.164235	0.584164	-0.0509903	-0.621829	0.350153	-0.0948824	0.342882	0	NA	NA	-2.80321	-1.98428
69	9137	Nillson_TopS	9137	9138	NA	-0.319148	0.0116783	1.11898	-0.444695	-0.874688	1.9782	-1.02646	-1.69158	0.970428	2.037	-1.06803	0.668685	0.296809	0	57652.2	-3272.04	-2.63306	16.7582
76	9138	Nillson_TopS	9138	9139	NA	-1.36411	-0.8286	0.660864	1.05394	-1.17005	-0.195809	0.192488	1.55986	0.285474	0.252781	0.57933	0.307796	-0.335886	0	NA	NA	-3.9653	1.78471
90	9139	Nillson_TopS	9139	9140	NA	1.36726	0.0333688	-0.497159	0.0107015	0.473813	-0.394163	0.113618	0.96889	-0.407843	-0.931857	-0.123143	-0.583974	0.370342	0	NA	NA	0.04133	-8.05116
86	9140	Nillson_TopS	9140	9141	NA	-1.26868	-0.853298	0.602819	1.55094	-0.593082	0.144724	0.348754	-0.791186	0.415731	0.755613	0.0385047	0.67669	-0.244584	0	-4224.87	22739.5	-4.2936	8.20126
101	9141	Nillson_TopS	9141	9142	NA	1.02073	0.493639	-0.490409	-0.200137	1.00404	-0.602062	0.292616	0.38818	0.0223067	-0.849057	-0.222305	-0.501586	-0.005316	0	NA	NA	1.66122	-10.7159
81	9142	Nillson_TopS	9142	9143	NA	0.828622	0.536269	-0.376583	-0.153855	0.998165	-0.58923	0.397352	0.327679	0.0311588	-0.803136	-0.131244	-0.546605	-0.202043	0	-43276.7	-22954.4	3.47305	-13.3053
90	9143	Nillson_TopS	9143	9144	NA	1.29721	0.114654	-0.490254	-0.107508	0.543805	-0.377963	0.102032	0.267526	-0.483158	-0.598477	0.45206	-0.706282	0.303936	0	NA	NA	0.04133	-8.05116
90	9144	Nillson_TopS	9144	9145	NA	1.0382	0.0233282	-0.707955	-0.00236083	0.465174	-0.416507	0.21259	0.390943	-0.0125137	-0.884236	0.194733	-0.268577	0.238554	0	NA	NA	0.04133	-8.05116
68	9145	Nillson_TopS	9145	9146	NA	-1.33792	0.21838	2.28633	0.990191	-0.950768	-0.171278	-0.811449	1.66626	0.251275	0.273895	-0.682395	0.134094	-0.535239	0	12691.6	22318.4	-7.16747	12.5824
69	9146	Nillson_TopS	9146	9147	NA	-0.0921857	0.466715	0.327109	-0.723021	-0.743861	2.21878	-0.560342	-2.2512	1.06149	1.89332	-1.41981	0.921528	1.06494	0	58410	-2948.44	-2.63306	16.7582
95	9147	Nillson_TopS	9147	9148	NA	-0.695601	0.152712	0.785648	0.284893	0.494024	-0.451299	0.140344	-0.153215	0.618424	0.0022846	-0.18281	-0.0546144	-0.619049	0	11585.7	12750	-5.89098	4.66014
90	9148	Nillson_TopS	9148	9149	NA	1.2868	-0.169702	-0.258759	0.394502	0.3577	-0.341112	0.109223	0.261409	-0.278164	-0.952886	0.0610698	-0.431712	0.237362	0	NA	NA	0.04133	-8.05116
76	9149	Nillson_TopS	9149	9150	NA	-1.63793	-0.830602	0.270327	-0.0550562	-1.20296	0.338589	0.497383	1.46917	0.29417	0.589945	0.748032	0.664332	-0.147265	0	-7320.47	26493.5	-3.9653	1.78471
90	9150	Nillson_TopS	9150	9151	NA	1.37759	0.0352571	-0.313893	-0.13493	0.478926	-0.451539	-0.00527647	0.842168	-0.468822	-0.827955	0.168237	-0.793621	0.499625	0	NA	NA	0.04133	-8.05116
74	9151	Nillson_TopS	9151	9152	NA	-1.03998	0.339443	-0.112962	0.155269	0.915484	0.5751	0.154463	-2.06517	-0.127546	1.27469	1.62083	0.255219	-0.825693	0	-90.6217	-23868.3	10.1585	-18.3044
87	9152	Nillson_TopS	9152	9153	NA	1.18142	-0.336058	-0.745756	0.232695	-0.00793688	-0.423016	0.257179	0.424694	0.0844044	-0.648931	0.00714423	-0.0213026	0.270485	0	NA	NA	-2.80321	-1.98428
90	9153	Nillson_TopS	9153	9154	NA	1.18695	0.398962	-0.986751	-0.163819	0.849426	-0.410183	0.500592	0.553872	-0.157161	-0.732073	-0.410326	-0.310341	0.141746	0	NA	NA	0.04133	-8.05116
90	9154	Nillson_TopS	9154	9155	NA	1.05989	0.0856781	-0.227804	-0.17009	0.516225	-0.348054	0.0180119	0.737622	-0.33057	-0.665283	-0.0370968	-0.52399	0.119854	0	NA	NA	0.04133	-8.05116
83	9155	Nillson_TopS	9155	9156	NA	-0.795415	-0.793472	0.975814	-0.655417	-1.43282	1.72234	-1.14046	-1.26711	-0.454643	2.57283	2.63293	1.09846	-0.215258	0	40947.8	-14910.4	-0.90395	27.6653
84	9156	Nillson_TopS	9156	9157	NA	-1.11345	-0.508898	0.265333	0.245584	-0.798337	0.522445	0.891101	-0.602762	0.849205	0.666466	-1.07029	1.13715	0.300903	0	5248.85	38671	-3.02112	14.8073
81	9157	Nillson_TopS	9157	9158	NA	0.948118	0.775898	-0.699279	-0.111784	1.30549	-0.685847	0.521553	0.409524	0.0213493	-0.783764	-0.687836	-0.433335	-0.0802748	0	NA	NA	3.47305	-13.3053
81	9158	Nillson_TopS	9158	9159	NA	0.550555	0.864438	-0.884513	-0.172553	1.47542	-0.76519	0.82016	0.451102	0.199417	-0.894417	-0.424135	-0.463701	-0.170479	0	NA	NA	3.47305	-13.3053
90	9159	Nillson_TopS	9159	9160	NA	1.04226	0.145272	-0.189369	-0.347163	0.515835	-0.480958	0.0989367	0.271555	-0.258973	-0.655008	0.397132	-0.481926	0.168464	0	NA	NA	0.04133	-8.05116
71	9160	Nillson_TopS	9160	9161	NA	-0.979019	-0.321516	2.83435	-0.17031	-0.0565131	-0.541262	0.0391464	-0.273653	1.23897	-0.682406	-0.815506	0.489209	0.25198	0	14221	11636.3	-7.2091	4.52457
78	9161	Nillson_TopS	9161	9162	NA	1.35233	-0.0573428	-0.621098	0.0370437	0.349254	-0.403297	0.215758	0.365969	-0.287586	-0.741552	-0.045888	-0.251259	0.366071	0	NA	NA	-1.47521	-5.09834
78	9162	Nillson_TopS	9162	9163	NA	1.41747	0.246582	-0.500056	0.287996	0.640789	-0.341879	0.110038	0.330555	-0.204248	-1.05207	-0.254461	-0.735333	0.439941	0	-51252.6	-26283.9	-1.47521	-5.09834
90	9163	Nillson_TopS	9163	9164	NA	1.14267	0.229613	-0.676286	0.285556	0.69754	-0.356597	0.285697	0.0128651	-0.0600928	-1.0219	0.00588317	-0.409994	0.201007	0	NA	NA	0.04133	-8.05116
90	9164	Nillson_TopS	9164	9165	NA	1.32427	0.0747745	-0.600644	-0.180957	0.54994	-0.434645	-0.00651806	1.15834	-0.237118	-0.723908	-0.0781272	-0.651382	0.224791	0	NA	NA	0.04133	-8.05116
102	9165	Nillson_TopS	9165	9166	NA	-0.927677	-0.40684	1.16494	0.832696	-1.0766	0.763388	-0.630694	0.941214	-0.336773	1.31755	-0.83488	0.468743	-0.370621	0	23638.5	16803.8	-5.64805	12.479
81	9166	Nillson_TopS	9166	9167	NA	0.0563863	1.21148	-0.752295	-0.327364	1.72778	-0.916824	0.845825	0.352172	0.444816	-0.652243	-0.664428	-0.104752	-0.545891	0	NA	NA	3.47305	-13.3053
87	9167	Nillson_TopS	9167	9168	NA	1.27185	-0.469453	-0.316887	0.069026	0.0881776	-0.358068	0.0222648	0.368482	-0.176403	-0.899108	0.405784	-0.152122	0.415653	0	NA	NA	-2.80321	-1.98428
87	9168	Nillson_TopS	9168	9169	NA	1.48679	-0.19117	-0.48539	-0.0381011	0.363904	-0.274318	0.0384247	0.387547	-0.27614	-0.748508	0.0766987	-0.569041	0.554218	0	-51954.7	-29053.1	-2.80321	-1.98428
71	9169	Nillson_TopS	9169	9170	NA	-1.13189	-0.425206	3.26813	-0.251151	-0.247063	-0.508496	-0.119797	-0.263797	1.51623	-0.830037	-0.828641	0.713925	0.338487	0	NA	NA	-7.2091	4.52457
93	9170	Nillson_TopS	9170	9171	NA	-1.49281	-0.52429	0.481422	0.42316	-0.839388	-0.126719	0.701942	2.25439	0.436098	0.240383	-0.990062	0.707083	-0.19357	0	-4548.14	31513.3	-4.40299	4.80104
102	9171	Nillson_TopS	9171	9172	NA	-0.65716	-0.486003	1.1724	0.0438484	-1.1417	0.961891	-0.669912	0.0183321	0.306278	1.5932	-1.20095	0.88082	0.116665	0	28523.9	15190.4	-5.64805	12.479
76	9172	Nillson_TopS	9172	9173	NA	-1.24123	-0.679088	0.37435	0.184931	-0.953689	-0.0449782	0.788365	0.145846	0.590876	0.294172	0.130577	0.826032	0.106865	0	-3259.82	29482.4	-3.9653	1.78471
90	9173	Nillson_TopS	9173	9174	NA	0.825412	0.286723	-0.405902	-0.229661	0.857657	-0.590186	0.231816	0.745517	-0.11703	-0.666298	0.358768	-0.64714	-0.327877	0	NA	NA	0.04133	-8.05116
76	9174	Nillson_TopS	9174	9175	NA	-1.26649	-0.676579	-0.0472342	0.681783	-1.00435	0.043858	0.456583	1.13884	0.159897	0.479555	0.404987	0.503251	-0.234551	0	-6707.53	26268.8	-3.9653	1.78471
102	9175	Nillson_TopS	9175	9176	NA	-0.727292	-0.402927	1.4327	-0.28187	-0.8826	0.81874	-0.508332	-0.22083	0.356954	1.43647	-0.871338	0.64004	-0.0727804	0	28182.1	15449.3	-5.64805	12.479
81	9176	Nillson_TopS	9176	9177	NA	0.5367	0.201352	-0.678062	-0.347646	0.827095	-0.607862	0.655467	0.559571	0.248929	-0.536929	-0.577149	0.0300933	0.00967535	0	NA	NA	3.47305	-13.3053
90	9177	Nillson_TopS	9177	9178	NA	1.09715	0.140118	-0.78827	-0.240854	0.64256	-0.492968	0.31041	0.253437	0.114605	-0.817739	0.210091	-0.253535	0.156481	0	NA	NA	0.04133	-8.05116
81	9178	Nillson_TopS	9178	9179	NA	0.100698	0.83988	-0.238528	-0.532537	1.35353	-0.752319	0.735074	0.392767	0.0376841	-0.619454	0.0808256	-0.384961	-0.593621	0	NA	NA	3.47305	-13.3053
103	9179	Nillson_TopS	9179	9180	NA	0.0603024	0.0923184	0.338186	-0.68487	-1.20781	2.43285	-1.29186	-1.99504	-0.689783	2.52929	0.817264	1.25554	0.589519	0	55355.6	-12471.2	-1.77317	21.6487
81	9180	Nillson_TopS	9180	9181	NA	0.533044	0.517534	-0.637562	-0.317035	1.14761	-0.694059	0.521311	-0.0442284	-0.0698084	-0.58391	0.618834	-0.171575	-0.46551	0	NA	NA	3.47305	-13.3053
102	9181	Nillson_TopS	9181	9182	NA	-1.1248	-0.505797	1.82245	-0.201082	-0.969371	0.835106	-0.519802	-0.983537	0.623701	1.67315	-0.767536	0.644616	0.522468	0	27663.5	15222.9	-5.64805	12.479
69	9182	Nillson_TopS	9182	9183	NA	-0.543663	0.282293	1.14991	-0.542011	-0.789515	1.80135	-0.72147	-1.88242	1.4894	1.82286	-1.38601	0.664513	0.337366	0	57169.9	-2355.36	-2.63306	16.7582
100	9183	Nillson_TopS	9183	9184	NA	-0.896403	-0.869146	0.619656	-0.358139	-1.36967	1.27347	-1.19144	0.00519386	-0.685466	1.90738	2.75629	0.58545	-0.158174	0	33896.3	-14709.1	-0.457409	31.025
101	9184	Nillson_TopS	9184	9185	NA	1.10783	0.330525	-0.471474	-0.149764	0.693003	-0.615332	0.373671	0.266513	-0.0504283	-0.723811	-0.482076	-0.284069	0.303903	0	NA	NA	1.66122	-10.7159
101	9185	Nillson_TopS	9185	9186	NA	0.857392	0.271598	-0.601918	-0.308027	0.660226	-0.431691	0.161465	0.229054	-0.0203707	-0.521526	0.330473	-0.316325	-0.0899013	0	-44206.2	-25256.2	1.66122	-10.7159
90	9186	Nillson_TopS	9186	9187	NA	1.52376	0.0422602	-0.149437	0.134734	0.478045	-0.324509	0.157339	0.287069	-0.252091	-0.868309	-0.622133	-0.430726	0.342626	0	NA	NA	0.04133	-8.05116
76	9187	Nillson_TopS	9187	9188	NA	-1.37637	-0.614788	0.67685	-0.0553295	-0.938117	-0.195141	0.384962	1.71496	0.506729	0.313374	0.057488	0.771547	-0.475742	0	NA	NA	-3.9653	1.78471
90	9188	Nillson_TopS	9188	9189	NA	1.2004	-0.168685	-0.0368588	0.652123	0.1624	-0.564891	0.00207309	0.63215	-0.209787	-0.903731	-0.355219	-0.417836	0.325957	0	NA	NA	0.04133	-8.05116
95	9189	Nillson_TopS	9189	9190	NA	-0.805469	0.255394	1.79408	0.458493	-0.244435	-0.469867	-0.202953	0.101582	1.47008	-0.294423	-0.260257	-0.352849	-0.658907	0	12475.4	15212.2	-5.89098	4.66014
71	9190	Nillson_TopS	9190	9191	NA	-1.32352	-0.227783	3.25431	-0.314265	-0.339356	-0.541062	-0.0831786	-0.100841	1.54362	-0.705223	-0.807214	0.680407	0.120421	0	14144	12315.2	-7.2091	4.52457
104	9191	Nillson_TopS	9191	9192	NA	-0.205863	0.195433	0.465866	-0.722551	-1.19852	2.22953	-1.54277	-1.74789	-0.924491	1.88732	2.51155	0.62044	0.529151	0	48487.2	-16065.4	-1.20331	25.4698
90	9192	Nillson_TopS	9192	9193	NA	0.37379	-0.0632672	-0.0495477	-0.45885	0.274086	-0.402996	0.141356	1.10746	-0.226981	-0.232021	0.538736	-0.419445	-0.365035	0	NA	NA	0.04133	-8.05116
100	9193	Nillson_TopS	9193	9194	NA	-0.945284	-0.666746	0.847361	-0.585056	-1.42058	1.40125	-1.1577	0.672856	-1.01726	2.06259	2.08049	0.538811	-0.118916	0	31976.4	-13298.5	-0.457409	31.025
86	9194	Nillson_TopS	9194	9195	NA	-1.2504	-0.429489	0.423425	0.666249	-0.846391	0.110133	0.447409	0.990423	0.172473	0.68889	-0.998392	0.808347	-0.0296319	0	-2713.08	35642.6	-4.2936	8.20126
69	9195	Nillson_TopS	9195	9196	NA	-0.200321	0.164317	0.244444	-0.59748	-0.825567	2.11501	-1.11437	-1.67043	0.859622	2.22221	-1.07972	0.905129	0.490534	0	59465.8	-4824.83	-2.63306	16.7582
81	9196	Nillson_TopS	9196	9197	NA	-0.047697	0.187228	0.132166	-0.497862	0.723109	-0.542606	0.398405	0.355117	0.395158	-0.490156	0.184289	-0.0934621	-0.514101	0	NA	NA	3.47305	-13.3053
72	9197	Nillson_TopS	9197	9198	NA	0.131799	-0.176291	-0.0457831	0.737664	0.289673	-0.164361	-0.371959	0.446338	-1.03737	0.291838	1.01439	-0.44097	-0.372503	0	-9252.95	-18008.4	8.83648	-17.3626
84	9198	Nillson_TopS	9198	9199	NA	-1.18667	-0.585132	0.562727	0.67689	-0.785059	0.507594	0.359418	-0.710439	0.58951	0.895056	-1.17937	0.854079	0.876144	1	6050.47	38293.7	-3.02112	14.8073
74	9199	Nillson_TopS	9199	9200	NA	-1.01314	0.83632	-0.503303	0.0763763	1.33804	0.353783	0.41649	-1.65895	-0.0344542	0.756937	1.28652	-0.24316	-0.810263	0	-1786.46	-26249.7	10.1585	-18.3044
90	9200	Nillson_TopS	9200	9201	NA	1.3162	0.436239	-0.581348	-0.142161	0.934944	-0.375989	0.34301	-0.0477841	-0.038436	-0.855491	-0.287742	-0.641327	0.319097	0	NA	NA	0.04133	-8.05116
86	9201	Nillson_TopS	9201	9202	NA	-1.04164	-0.506997	0.654694	0.154208	-1.39556	0.662043	0.0675236	0.693697	0.154449	1.15283	-0.936433	0.618411	0.658804	0	NA	NA	-4.2936	8.20126
69	9202	Nillson_TopS	9202	9203	NA	-0.121796	0.30331	0.0170705	-0.607101	-1.01504	2.35052	-1.05634	-1.62108	0.748101	2.22438	-1.24952	1.06796	0.718506	0	59964.8	-5334.85	-2.63306	16.7582
86	9203	Nillson_TopS	9203	9204	NA	-1.13491	-0.456997	0.45114	0.318823	-1.15098	0.230968	0.393971	1.20616	0.409166	0.715489	-0.698446	0.662574	-0.23087	0	-4017.89	34231.8	-4.2936	8.20126
87	9204	Nillson_TopS	9204	9205	NA	1.72162	-0.181889	-0.224327	0.615144	0.247417	-0.288769	-0.1516	0.332116	-0.538864	-0.922473	-0.0896915	-0.721636	0.640183	0	NA	NA	-2.80321	-1.98428
90	9205	Nillson_TopS	9205	9206	NA	1.11375	0.204704	-0.452855	0.166797	0.642136	-0.533732	0.163442	0.216187	-0.264757	-0.804778	0.193373	-0.575338	0.2126	0	NA	NA	0.04133	-8.05116
74	9206	Nillson_TopS	9206	9207	NA	-1.11854	0.50808	-0.349191	-0.297623	0.923032	0.632452	0.125999	-1.70105	-0.283468	1.24342	1.49442	0.231766	-0.569515	0	587.554	-25505.3	10.1585	-18.3044
94	9207	Nillson_TopS	9207	9208	NA	-1.05296	0.191112	-0.423794	0.180882	0.623492	0.620541	-0.180251	-0.984791	-0.856838	1.28902	1.82761	0.185067	-0.694123	0	713.463	-23113.5	11.5245	-18.2658
80	9208	Nillson_TopS	9208	9209	NA	-1.1027	-0.543751	0.451766	0.376538	-0.991974	0.426808	0.443788	-0.0117503	0.319404	0.831001	-0.514409	0.768112	0.0953092	0	2270.82	37269.9	-4.13488	11.909
87	9209	Nillson_TopS	9209	9210	NA	1.9663	-0.467528	-0.470769	0.196445	-0.123638	-0.152801	-0.193011	0.342704	-0.371247	-0.785072	0.217534	-0.491387	0.775856	0	NA	NA	-2.80321	-1.98428
83	9210	Nillson_TopS	9210	9211	NA	-1.09514	-0.699877	0.338011	0.576072	-0.650975	1.00216	-0.8098	-0.90872	-0.979191	1.76832	2.25246	0.603524	-0.247808	0	37701.2	-14069.6	-0.90395	27.6653
90	9211	Nillson_TopS	9211	9212	NA	1.23605	-0.210728	-0.607751	0.294468	0.289762	-0.325371	0.121468	0.275416	-0.213383	-0.863474	0.412396	-0.367699	0.239273	0	NA	NA	0.04133	-8.05116
104	9212	Nillson_TopS	9212	9213	NA	-0.0871191	0.0127298	0.48351	-0.507445	-1.43995	2.30391	-0.992779	-1.92969	-1.03824	2.43942	1.48336	0.996031	0.576258	0	50944.8	-13877.7	-1.20331	25.4698
81	9213	Nillson_TopS	9213	9214	NA	0.101558	0.984511	-0.669561	-0.486085	1.43326	-0.618727	0.718369	-0.163638	0.1955	-0.480683	0.0262685	-0.116209	-0.496266	0	NA	NA	3.47305	-13.3053
104	9214	Nillson_TopS	9214	9215	NA	-0.295707	-0.341809	0.27738	-0.549129	-1.09897	1.72887	-0.867602	-1.77336	-0.400428	2.19151	1.28347	0.966286	0.34436	0	50080.2	-13461.7	-1.20331	25.4698
72	9215	Nillson_TopS	9215	9216	NA	-0.688496	-0.159287	-0.137683	0.33695	0.087053	0.395482	-0.587349	0.44369	-0.983195	1.00467	1.3769	0.0781178	-0.742567	0	-3045.47	-17574.9	8.83648	-17.3626
90	9216	Nillson_TopS	9216	9217	NA	1.27375	-0.0579166	-0.90571	-0.314603	0.536796	-0.476007	0.244433	0.637619	-0.0859357	-0.682153	0.18978	-0.228145	0.271782	0	NA	NA	0.04133	-8.05116
86	9217	Nillson_TopS	9217	9218	NA	-1.15704	-0.629352	-0.364437	0.2676	-1.13378	0.647026	0.676482	1.39458	0.291279	1.20063	-0.896292	0.884197	-0.11413	0	-1572.02	35170.8	-4.2936	8.20126
90	9218	Nillson_TopS	9218	9219	NA	0.745455	0.0296891	-0.478766	-0.146167	0.55334	-0.555789	0.262072	0.726115	-0.162705	-0.654755	0.273786	-0.373769	0.0168488	0	NA	NA	0.04133	-8.05116
102	9219	Nillson_TopS	9219	9220	NA	-0.788324	-0.350975	1.8967	-0.00943479	-1.08583	1.02915	-0.82769	-0.314924	-0.0531542	1.72502	-1.03917	0.650593	0.22583	0	NA	NA	-5.64805	12.479
69	9220	Nillson_TopS	9220	9221	NA	-0.112356	0.675101	1.04963	-0.643898	-0.757197	2.26733	-0.930017	-2.14592	1.10463	1.80933	-1.47487	0.709906	0.541392	0	57915.6	-2802.88	-2.63306	16.7582
90	9221	Nillson_TopS	9221	9222	NA	1.08798	0.469651	-0.825488	-0.303424	0.905135	-0.540635	0.407958	0.0496373	-0.0489295	-0.709747	-0.0414975	-0.191446	0.102082	0	NA	NA	0.04133	-8.05116
81	9222	Nillson_TopS	9222	9223	NA	0.539649	0.739862	-0.554081	-0.338915	1.20878	-0.694821	0.689675	0.102879	0.241315	-0.680722	-0.50485	-0.175837	-0.187552	0	-41065.5	-21413.5	3.47305	-13.3053
89	9223	Nillson_TopS	9223	9224	NA	-1.13991	0.491732	0.207771	0.738057	0.9072	0.0684857	0.0894115	-1.48982	-0.353468	0.773578	1.59986	-0.203186	-0.917072	0	-2034.24	-22687.1	11.2514	-19.9456
86	9224	Nillson_TopS	9224	9225	NA	-1.28836	-0.541778	0.844497	0.463654	-0.877462	0.254949	0.514164	0.544628	0.661543	0.553639	-1.1096	0.646067	0.13071	0	-312.358	35713.7	-4.2936	8.20126
87	9225	Nillson_TopS	9225	9226	NA	1.82666	-0.211806	-0.431092	0.0474016	0.307706	-0.282853	-0.160428	0.336976	-0.37814	-1.02227	0.34563	-0.610275	0.689942	0	NA	NA	-2.80321	-1.98428
81	9226	Nillson_TopS	9226	9227	NA	0.539543	0.803121	-0.515028	-0.273793	1.24961	-0.648927	0.526901	0.654784	0.0235578	-0.64347	-0.0829691	-0.78229	-0.407192	0	-40149.2	-22558	3.47305	-13.3053
74	9227	Nillson_TopS	9227	9228	NA	-0.637983	0.549671	-0.55146	-0.173563	1.00117	0.199088	0.185058	-0.0049438	-0.218919	0.655751	0.426714	-0.226081	-0.898511	0	-8181.72	-22775.7	10.1585	-18.3044
90	9228	Nillson_TopS	9228	9229	NA	1.52946	-0.0529688	-0.444737	0.373383	0.299552	-0.325528	-0.212418	0.78952	-0.33261	-0.981475	-0.202687	-0.589876	0.543104	0	NA	NA	0.04133	-8.05116
102	9229	Nillson_TopS	9229	9230	NA	-1.05788	-0.59655	2.15673	0.740126	-1.11312	0.932064	-0.842115	-0.934658	0.261157	1.63049	-0.709271	0.641495	0.0856657	0	27195.4	15370	-5.64805	12.479
76	9230	Nillson_TopS	9230	9231	NA	-1.32477	-0.569365	0.969317	1.16533	-1.00679	-0.135291	0.11835	1.09876	0.233829	0.105857	0.317823	0.318767	-0.506675	0	NA	NA	-3.9653	1.78471
78	9231	Nillson_TopS	9231	9232	NA	1.54067	-0.278016	-0.697898	0.0372829	0.241957	-0.184874	0.113372	0.0787661	0.0400915	-0.778883	-0.166711	-0.31678	0.695506	0	-53790.3	-27389.9	-1.47521	-5.09834
76	9232	Nillson_TopS	9232	9233	NA	-1.32654	-0.659394	0.357195	1.10265	-0.979359	0.271196	0.190835	0.920472	0.225611	0.588762	-0.162989	0.470048	-0.287612	0	-4853.77	30271.2	-3.9653	1.78471
71	9233	Nillson_TopS	9233	9234	NA	-0.924623	-0.300461	1.82552	-0.0667597	-0.307529	-0.263527	-0.131367	0.792879	1.10491	-0.00346973	-0.999637	0.25027	-0.279572	0	12919.1	16502.8	-7.2091	4.52457
81	9234	Nillson_TopS	9234	9235	NA	0.704809	0.661536	-0.906142	-0.242718	1.12043	-0.595298	0.478311	0.531908	0.273485	-0.812343	-0.156797	-0.359018	-0.254418	0	NA	NA	3.47305	-13.3053
68	9235	Nillson_TopS	9235	9236	NA	-0.540691	0.273769	1.88198	0.61498	-0.788907	0.420082	-0.902948	-0.802249	-0.594783	1.1823	-0.581166	0.58197	0.240689	0	30489.1	21209.7	-7.16747	12.5824
86	9236	Nillson_TopS	9236	9237	NA	-1.27789	-0.525197	0.34902	0.689081	-0.991067	0.369111	0.582051	0.644761	0.467911	0.911613	-0.767236	0.668363	-0.341623	0	-1781.72	35975.5	-4.2936	8.20126
102	9237	Nillson_TopS	9237	9238	NA	-0.952269	-0.725862	1.2208	0.799587	-1.26157	0.827322	-1.10188	0.60446	-0.0926164	1.61436	-0.518116	0.565164	0.0571254	0	24961.7	14999	-5.64805	12.479
90	9238	Nillson_TopS	9238	9239	NA	1.26004	0.272954	-0.597229	-0.201085	0.671286	-0.474571	0.335418	0.316386	0.0800884	-0.945469	-0.354093	-0.193559	0.166519	0	NA	NA	0.04133	-8.05116
81	9239	Nillson_TopS	9239	9240	NA	0.778124	0.791835	-0.827345	-0.155937	1.28276	-0.573865	0.540563	0.00746412	0.0807269	-0.778648	-0.169563	-0.398809	-0.158683	0	NA	NA	3.47305	-13.3053
83	9240	Nillson_TopS	9240	9241	NA	-0.679106	-0.764569	0.638627	-0.41338	-1.12377	1.52475	-1.04411	-1.71003	-0.582981	2.19624	2.75746	0.885293	0.303394	0	41829	-15486.3	-0.90395	27.6653
81	9241	Nillson_TopS	9241	9242	NA	0.556439	0.764878	-0.973674	-0.365042	1.21238	-0.378483	0.471722	0.738839	-0.26147	-0.12248	0.0811779	-0.800337	-0.424245	0	NA	NA	3.47305	-13.3053
81	9242	Nillson_TopS	9242	9243	NA	0.623173	0.470795	-0.439018	-0.348275	1.01885	-0.778326	0.52467	0.22907	0.2538	-0.651541	0.0629807	-0.398655	-0.232144	0	-41043.9	-22414.7	3.47305	-13.3053
76	9243	Nillson_TopS	9243	9244	NA	-1.24897	-0.670297	0.496386	0.710344	-0.985087	-0.0481918	0.174796	1.24422	-0.132721	0.349004	0.963974	0.585629	-0.654635	0	NA	NA	-3.9653	1.78471
77	9244	Nillson_TopS	9244	9245	NA	-0.140067	1.07288	-0.584226	-0.0708608	1.59153	-0.499062	0.563106	0.131639	-0.0972889	-0.193004	0.350412	-0.75431	-0.881606	0	-28541.2	-21889.7	7.51315	-16.4179
86	9245	Nillson_TopS	9245	9246	NA	-1.13474	-0.659096	0.511303	0.416874	-0.816496	0.334854	0.494351	0.571389	0.420693	0.873793	-1.07485	0.817411	-0.0206861	0	NA	NA	-4.2936	8.20126
98	9246	Nillson_TopS	9246	9247	NA	-1.45631	-0.263676	1.75978	2.9567	-0.438413	0.289768	-0.933904	-1.96108	-0.390489	0.903535	2.31291	0.0419508	-0.717857	0	21683.9	3427.74	11.8224	-20.6652
88	9247	Nillson_TopS	9247	9248	NA	-0.64523	0.0851365	0.391995	-0.79277	-1.21129	1.64923	-1.475	-0.644839	0.34516	1.24544	2.12317	0.208093	-0.0603306	0	53747.5	-17152.9	-1.47868	23.5644
69	9248	Nillson_TopS	9248	9249	NA	-0.529629	0.148926	0.629556	-0.584558	-0.858754	1.8541	-1.00973	-1.08548	0.913588	1.71839	-1.03852	0.565353	0.31462	0	58342.6	-4154.32	-2.63306	16.7582
81	9249	Nillson_TopS	9249	9250	NA	0.924546	0.589325	-0.594663	-0.150917	1.10231	-0.580571	0.62433	0.00678227	0.219353	-0.894061	-0.547392	-0.33924	0.0429363	0	NA	NA	3.47305	-13.3053
87	9250	Nillson_TopS	9250	9251	NA	1.58682	-0.27929	-0.355723	0.368435	-0.0101492	-0.25457	-0.0954119	0.49582	-0.35842	-0.78873	0.0597274	-0.53999	0.509712	0	NA	NA	-2.80321	-1.98428
87	9251	Nillson_TopS	9251	9252	NA	1.95866	-0.521078	-0.624842	0.273795	-0.0188865	0.0106469	-0.235077	0.162439	-0.297144	-0.832922	0.154457	-0.442617	0.885175	0	NA	NA	-2.80321	-1.98428
90	9252	Nillson_TopS	9252	9253	NA	1.08869	0.197501	-0.544924	-0.346898	0.464212	-0.406127	0.167989	1.08804	-0.281332	-0.826047	0.208727	-0.492604	0.0421404	0	NA	NA	0.04133	-8.05116
94	9253	Nillson_TopS	9253	9254	NA	-1.18985	0.14292	0.411578	-0.705077	0.488789	0.766485	-0.341253	-2.08478	-0.169031	1.23978	2.97723	0.363602	-0.618128	0	5139.49	-23061.9	11.5245	-18.2658
90	9254	Nillson_TopS	9254	9255	NA	1.12329	0.533759	-0.627435	0.570826	0.925411	-0.420531	0.16626	0.0971832	-0.356252	-0.98738	0.16003	-0.865774	0.117099	0	NA	NA	0.04133	-8.05116
102	9255	Nillson_TopS	9255	9256	NA	-0.83759	-0.611065	1.50987	0.120923	-1.00596	0.85577	-0.735703	0.711358	0.00144922	1.41308	-1.23162	0.628105	0.20134	0	26895.2	15125	-5.64805	12.479
86	9256	Nillson_TopS	9256	9257	NA	-1.40915	-0.801589	0.90997	0.77162	-0.999387	-0.00472505	0.264141	1.45794	0.418863	0.861884	-1.13859	0.749358	0.0658857	0	-3419.22	34860	-4.2936	8.20126
104	9257	Nillson_TopS	9257	9258	NA	-0.344677	-0.106111	0.128765	-0.682581	-1.21859	2.05439	-1.38336	-0.878375	-1.04453	1.87781	2.11422	0.640045	0.360666	0	49205	-16218.2	-1.20331	25.4698
81	9258	Nillson_TopS	9258	9259	NA	0.986193	0.669202	-0.528931	-0.184759	1.24758	-0.754496	0.588833	-0.0522437	0.0793574	-0.708846	-0.483218	-0.428365	-0.00398131	0	NA	NA	3.47305	-13.3053
101	9259	Nillson_TopS	9259	9260	NA	0.774478	-0.0356856	-0.182014	-0.314274	0.403725	-0.458554	0.430691	0.105505	0.102502	-0.710398	0.365291	-0.110965	-0.198078	0	NA	NA	1.66122	-10.7159
95	9260	Nillson_TopS	9260	9261	NA	-1.05751	-0.178302	1.73561	-0.133854	-0.789911	-0.0546444	-0.455213	0.983867	1.2299	0.462732	-0.735345	0.206949	-0.311863	0	12967.4	18195	-5.89098	4.66014
68	9261	Nillson_TopS	9261	9262	NA	-1.22176	0.409916	1.82785	1.00513	-0.947372	-0.141103	-0.800275	-0.120789	0.488089	0.615657	-0.735611	0.531585	0.140567	0	28818.6	22385.8	-7.16747	12.5824
69	9262	Nillson_TopS	9262	9263	NA	-0.360148	0.267942	0.888381	-0.735007	-0.747906	1.9657	-0.906301	-1.61445	1.12485	1.84914	-1.31351	0.689191	0.322361	0	58150.1	-3195.93	-2.63306	16.7582
102	9263	Nillson_TopS	9263	9264	NA	-0.608818	-0.564667	1.92592	0.25481	-0.805477	0.892005	-0.728102	-0.890696	0.294163	1.44861	-0.85252	0.668054	-0.178683	0	27645.5	15183.7	-5.64805	12.479
86	9264	Nillson_TopS	9264	9265	NA	-1.26418	-0.559247	0.114677	0.651991	-0.964066	0.414725	0.342376	1.02105	0.35571	0.615035	-0.527439	0.591479	-0.188753	0	NA	NA	-4.2936	8.20126
90	9265	Nillson_TopS	9265	9266	NA	1.24832	0.42031	-0.716787	-0.0982855	0.935907	-0.452182	0.231213	0.412913	-0.304513	-0.808024	-0.289004	-0.496771	0.321551	0	NA	NA	0.04133	-8.05116
80	9266	Nillson_TopS	9266	9267	NA	-1.00121	-0.620468	0.346409	0.0388025	-1.04648	0.675283	0.352676	-0.0831907	0.300561	1.15372	-0.93255	0.823604	0.740746	0	4938.09	37926	-4.13488	11.909
94	9267	Nillson_TopS	9267	9268	NA	-0.883517	0.900367	-0.356304	-0.642684	1.34574	0.497033	0.353467	-2.13746	-0.122309	1.07018	1.94022	0.105829	-0.789444	0	1731.29	-26048.2	11.5245	-18.2658
102	9268	Nillson_TopS	9268	9269	NA	-0.851111	-0.578251	1.73474	0.259221	-0.896817	0.743879	-0.554866	-0.0321989	0.418089	1.29925	-1.11812	0.49063	-0.0872105	0	27315.2	16231.2	-5.64805	12.479
90	9269	Nillson_TopS	9269	9270	NA	0.843808	0.162186	-0.767251	0.00630717	0.773821	-0.535501	0.281471	0.843658	-0.133094	-0.536538	-0.0334654	-0.53299	-0.050928	0	NA	NA	0.04133	-8.05116
71	9270	Nillson_TopS	9270	9271	NA	-1.24049	-0.301167	2.9364	-0.251173	-0.35885	-0.571682	-0.219439	0.0860398	1.44345	-0.420575	-0.782581	0.712141	0.120887	0	NA	NA	-7.2091	4.52457
87	9271	Nillson_TopS	9271	9272	NA	1.97932	-0.444819	-0.369143	0.164509	-0.0157448	-0.0250818	-0.0514556	0.181627	-0.0554742	-1.13808	-0.201527	-0.333441	0.796907	0	NA	NA	-2.80321	-1.98428
101	9272	Nillson_TopS	9272	9273	NA	0.678571	0.374332	-0.431471	0.473065	0.805954	-0.534591	0.289184	0.543973	-0.0130787	-0.820562	-0.417489	-0.411531	-0.240275	0	NA	NA	1.66122	-10.7159
105	9273	Nillson_TopS	9273	9274	NA	0.799803	-1.20752	-0.00182304	-0.413085	-1.49866	2.29212	-0.266727	-0.981836	-0.358411	0.466003	-1.57539	1.11899	3.79965	0	11333.4	8335.07	-2.02318	19.8485
76	9274	Nillson_TopS	9274	9275	NA	-1.5106	-0.753921	0.956517	1.82793	-0.802439	-0.337446	0.287352	1.68588	0.150534	-0.252683	-0.148886	0.338389	-0.368755	0	-4257.24	22615.3	-3.9653	1.78471
90	9275	Nillson_TopS	9275	9276	NA	1.21266	0.0817551	-0.641367	-0.280697	0.473015	-0.357727	0.150812	0.422077	-0.0279563	-0.501579	-0.125464	-0.394906	0.250567	0	NA	NA	0.04133	-8.05116
77	9276	Nillson_TopS	9276	9277	NA	0.0174688	0.482262	-0.569224	0.240816	1.03027	-0.293473	0.166751	0.127864	-0.467716	-0.0621619	0.823421	-0.578785	-0.645833	0	-21158.7	-21951.2	7.51315	-16.4179
90	9277	Nillson_TopS	9277	9278	NA	1.11177	0.243326	-0.390907	0.229658	0.722894	-0.490308	0.129498	0.177652	-0.278217	-0.709638	-0.048954	-0.702759	0.283245	0	NA	NA	0.04133	-8.05116
101	9278	Nillson_TopS	9278	9279	NA	0.822723	0.521196	-0.517272	-0.0745501	1.07894	-0.444571	0.368798	0.148728	-0.0314236	-0.754496	-0.211242	-0.560485	-0.0579863	0	-44867.5	-23130.1	1.66122	-10.7159
81	9279	Nillson_TopS	9279	9280	NA	0.621961	0.564621	-0.734643	-0.404654	0.981816	-0.610696	0.571006	0.398315	0.0793138	-0.735423	-0.166236	-0.151116	-0.0741375	0	NA	NA	3.47305	-13.3053
76	9280	Nillson_TopS	9280	9281	NA	-1.05228	-0.559323	-0.00956599	0.716244	-0.963947	-0.0213095	0.256618	0.42761	0.458137	0.615428	-0.158591	0.705329	0.0932497	0	-2081.59	33184.3	-3.9653	1.78471
90	9281	Nillson_TopS	9281	9282	NA	1.04821	0.456583	-0.297768	0.18316	1.00351	-0.518343	0.237896	0.357366	-0.096969	-0.871147	-0.522598	-0.714065	0.103456	0	NA	NA	0.04133	-8.05116
81	9282	Nillson_TopS	9282	9283	NA	0.396928	0.781502	-0.323079	-0.100669	1.09678	-0.573552	0.256255	-0.017645	-0.00915223	-0.588488	-0.04781	-0.362794	-0.279726	0	NA	NA	3.47305	-13.3053
74	9283	Nillson_TopS	9283	9284	NA	-0.0675348	0.28376	-0.310626	-0.00660213	0.622444	0.411115	-0.224663	-0.905921	-0.657999	0.931667	0.881167	-0.179754	-0.479752	0	-1880.49	-23693.9	10.1585	-18.3044
87	9284	Nillson_TopS	9284	9285	NA	0.948976	0.240773	-0.0231172	0.22322	0.398012	-0.375226	-0.172172	0.481278	-0.323964	-0.837786	0.144804	-0.682007	0.193914	0	NA	NA	-2.80321	-1.98428
96	9285	Nillson_TopS	9285	9286	NA	0.14291	0.296138	0.0513996	-0.213585	0.830124	-0.65952	0.232688	0.889295	-0.0165492	-0.483942	0.317002	-0.411829	-0.698602	0	-35641.4	-19916.6	5.64891	-15.0421
74	9286	Nillson_TopS	9286	9287	NA	-0.94823	0.226373	-0.364558	-0.316829	0.839928	0.602945	0.0696783	-1.63883	-0.414139	1.37613	1.83478	0.0825435	-0.416374	0	1885.11	-24393	10.1585	-18.3044
81	9287	Nillson_TopS	9287	9288	NA	0.749615	0.624653	-0.779122	-0.25478	1.26071	-0.558682	0.490109	0.107246	-0.0604893	-0.70041	0.162716	-0.390497	-0.25525	0	NA	NA	3.47305	-13.3053
96	9288	Nillson_TopS	9288	9289	NA	0.289756	0.542052	-0.649063	-0.485544	1.01301	-0.726049	0.492741	0.61622	-0.0129615	-0.541344	0.558042	-0.342518	-0.377455	0	-37238.1	-22476.9	5.64891	-15.0421
102	9289	Nillson_TopS	9289	9290	NA	-0.897882	-0.691773	1.22113	0.396673	-1.10373	0.927364	-0.987601	0.710781	0.124987	1.39936	-0.697544	0.460648	0.0588177	0	25817.7	14932	-5.64805	12.479
78	9290	Nillson_TopS	9290	9291	NA	1.53469	0.155312	-0.943078	-0.0711208	0.814797	-0.205573	0.197141	-0.33611	-0.197101	-0.696643	0.0659664	-0.461114	0.581256	0	NA	NA	-1.47521	-5.09834
69	9291	Nillson_TopS	9291	9292	NA	-0.469832	0.116876	0.805848	-0.835052	-0.867174	1.91795	-1.36498	-1.17362	0.972096	1.79576	-0.835311	0.712744	0.49333	0	57769.7	-4377.6	-2.63306	16.7582
87	9292	Nillson_TopS	9292	9293	NA	1.16395	-0.52773	-0.148438	-0.0860752	-0.372893	-0.125723	-0.00995753	0.176717	-0.0149124	-0.49482	0.555891	-0.239862	0.334684	0	NA	NA	-2.80321	-1.98428
81	9293	Nillson_TopS	9293	9294	NA	0.396284	1.10208	-1.02207	-0.0417782	1.6891	-0.906743	0.909114	0.246002	0.105325	-0.517605	0.0203068	-0.491085	-0.741402	0	NA	NA	3.47305	-13.3053
93	9294	Nillson_TopS	9294	9295	NA	-1.47386	-0.500881	0.394249	0.090097	-0.787079	-0.168876	0.789046	1.32241	0.622363	0.234164	-0.242521	0.799118	-0.374539	0	-5072.82	30781.1	-4.40299	4.80104
87	9295	Nillson_TopS	9295	9296	NA	1.39332	-0.143423	-0.509656	0.254697	0.149851	-0.26143	0.029807	0.452446	-0.365899	-0.957827	0.129082	-0.328569	0.459602	0	NA	NA	-2.80321	-1.98428
87	9296	Nillson_TopS	9296	9297	NA	1.67283	-0.161628	-0.560498	0.352793	0.479686	-0.342303	0.153321	0.444174	-0.322778	-0.893732	-0.435643	-0.477109	0.504504	0	NA	NA	-2.80321	-1.98428
81	9297	Nillson_TopS	9297	9298	NA	0.52892	1.25746	-1.12058	-0.192185	1.5787	-0.648545	0.649892	0.261238	0.181786	-0.783663	0.033193	-0.644806	-0.450047	0	NA	NA	3.47305	-13.3053
90	9298	Nillson_TopS	9298	9299	NA	1.18814	0.255421	-0.786701	-0.0699974	0.602201	-0.520004	0.209429	0.643789	-0.175922	-0.732589	0.112083	-0.569765	0.209912	0	NA	NA	0.04133	-8.05116
90	9299	Nillson_TopS	9299	9300	NA	0.88523	0.206092	-0.227019	-0.365336	0.506756	-0.291848	-0.0844107	1.11241	-0.892399	-0.223677	0.746196	-0.630274	-0.363831	0	NA	NA	0.04133	-8.05116
87	9300	Nillson_TopS	9300	9301	NA	1.26378	-0.444095	-0.296422	-0.0169678	-0.209671	-0.332349	0.0416642	0.228121	-0.104923	-0.637501	0.385091	-0.011237	0.336788	0	NA	NA	-2.80321	-1.98428
81	9301	Nillson_TopS	9301	9302	NA	0.64812	0.430048	-0.742865	-0.103769	0.956239	-0.553657	0.503361	0.142416	0.156132	-0.717519	-0.00338523	-0.232766	-0.177885	0	NA	NA	3.47305	-13.3053
87	9302	Nillson_TopS	9302	9303	NA	1.29744	0.118798	-0.17205	0.128576	0.328174	-0.444255	-0.111829	0.238516	-0.303975	-0.88637	0.384074	-0.572394	0.260985	0	-50492.7	-28001.5	-2.80321	-1.98428
90	9303	Nillson_TopS	9303	9304	NA	1.19466	0.253101	-0.585155	0.0375832	0.619508	-0.532196	0.380209	0.344793	-0.0267792	-1.08863	-0.342971	-0.177655	0.296838	0	NA	NA	0.04133	-8.05116
81	9304	Nillson_TopS	9304	9305	NA	0.478236	0.527204	-0.483442	-0.0720207	1.05653	-0.72268	0.355496	0.972238	0.0583666	-0.772074	-0.127526	-0.535299	-0.349099	0	NA	NA	3.47305	-13.3053
90	9305	Nillson_TopS	9305	9306	NA	1.06701	0.273184	-1.10531	-0.312005	0.69296	-0.419	0.401023	0.166377	0.0917888	-0.822846	0.38411	-0.122443	0.162819	0	NA	NA	0.04133	-8.05116
95	9306	Nillson_TopS	9306	9307	NA	-0.583733	-0.137322	1.09274	-0.214234	-0.0390241	-0.129107	-0.398408	0.723796	1.07118	0.629027	-1.12862	0.0185822	-0.355191	0	13131.7	18309.4	-5.89098	4.66014
101	9307	Nillson_TopS	9307	9308	NA	0.822541	0.223737	-0.935229	-0.409708	0.760266	-0.608245	0.50369	0.472327	0.331579	-0.718334	0.0865291	-0.152591	0.0231393	0	-43286.6	-24156.8	1.66122	-10.7159
87	9308	Nillson_TopS	9308	9309	NA	1.35984	-0.387212	-0.374077	-0.1147	-0.0469872	-0.327517	0.12325	0.35765	-0.00521849	-0.821686	0.201325	-0.178355	0.482307	0	NA	NA	-2.80321	-1.98428
88	9309	Nillson_TopS	9309	9310	NA	-0.601171	0.0606825	0.34676	-0.804006	-1.10329	1.74424	-1.58386	-0.232943	0.43276	1.27482	1.278	0.134798	0.151659	0	55794.2	-15624.1	-1.47868	23.5644
97	9310	Nillson_TopS	9310	9311	NA	-1.1104	-0.683774	1.28649	-0.633237	-1.44214	1.2498	-1.34358	-0.297703	-0.375925	2.10052	2.61353	0.861771	-0.356553	0	35384	-13729.9	-0.640634	29.6106
87	9311	Nillson_TopS	9311	9312	NA	1.88502	0.00238686	-0.620331	0.409264	0.445951	-0.143749	0.0354119	0.0343424	-0.359565	-1.07436	-0.395509	-0.52541	0.825652	0	NA	NA	-2.80321	-1.98428
78	9312	Nillson_TopS	9312	9313	NA	1.45369	0.0667218	-0.37944	0.588691	0.475494	-0.193223	-0.0310681	0.201916	-0.493719	-0.906941	0.100441	-0.823313	0.325883	0	-50984.4	-28562.4	-1.47521	-5.09834
68	9313	Nillson_TopS	9313	9314	NA	-0.897999	-0.0535411	1.89486	0.933244	-0.776977	0.588558	-0.789643	-0.333965	0.0167746	1.08847	-0.822155	0.242157	-0.07854	0	30249.5	21146.7	-7.16747	12.5824
90	9314	Nillson_TopS	9314	9315	NA	1.20475	0.392529	-0.604839	0.0266549	0.879149	-0.396571	0.246417	-0.0652769	-0.0466779	-0.876956	-0.103433	-0.532259	0.204199	0	NA	NA	0.04133	-8.05116
96	9315	Nillson_TopS	9315	9316	NA	0.292564	0.431684	-0.384255	-0.321015	1.14129	-0.570992	0.367857	0.663978	-0.0717079	-0.317485	-0.107539	-0.314017	-0.55373	0	-37479.1	-21901.4	5.64891	-15.0421
89	9316	Nillson_TopS	9316	9317	NA	-0.961585	1.15802	-0.285862	0.902734	1.60842	0.170992	0.597798	-2.20599	-0.0323103	0.626894	0.603848	-0.0802431	-1.00716	0	-2805.14	-24735	11.2514	-19.9456
78	9317	Nillson_TopS	9317	9318	NA	1.24304	0.0639254	-0.846842	0.282725	0.588215	-0.352225	0.162115	0.101976	-0.182721	-0.879227	-0.0730555	-0.254647	0.482177	0	-52340.8	-26269.6	-1.47521	-5.09834
102	9318	Nillson_TopS	9318	9319	NA	-0.930331	-0.36518	1.99021	-0.148809	-1.4003	0.990543	-1.03447	-0.0361809	0.255626	1.63781	-0.434318	0.613434	0.0374304	0	NA	NA	-5.64805	12.479
81	9319	Nillson_TopS	9319	9320	NA	0.661007	0.504	-0.65424	0.00765947	0.903966	-0.685221	0.441366	0.499167	0.0587287	-0.71338	-0.259479	-0.207162	-0.245178	0	NA	NA	3.47305	-13.3053
87	9320	Nillson_TopS	9320	9321	NA	1.50439	-0.334684	-0.68004	0.0812964	0.128178	-0.287865	0.0405268	0.514684	-0.0174514	-0.943456	0.209002	-0.236132	0.369607	0	NA	NA	-2.80321	-1.98428
81	9321	Nillson_TopS	9321	9322	NA	0.954053	0.371167	-0.75789	0.0316915	0.847971	-0.585499	0.401393	-0.169628	0.0173406	-0.74441	0.251283	-0.220645	-0.0662353	0	-45477.9	-24409.2	3.47305	-13.3053
90	9322	Nillson_TopS	9322	9323	NA	1.20751	0.605362	-0.421794	-0.218205	0.978638	-0.438517	0.366698	-0.0747833	-0.198216	-0.834995	-0.427198	-0.491122	0.314405	0	NA	NA	0.04133	-8.05116
74	9323	Nillson_TopS	9323	9324	NA	-1.44871	0.410054	-0.0123956	0.0101222	0.860924	-0.344191	0.126634	1.60617	-0.273847	-0.00504156	1.76244	-0.485715	-1.38846	0	-16798.5	-13807.1	10.1585	-18.3044
88	9324	Nillson_TopS	9324	9325	NA	-0.540856	0.0920874	0.0629269	-0.586229	-1.21772	1.78216	-1.17542	-0.930046	0.234545	1.57462	1.1203	0.296115	0.352267	0	56210	-14942.6	-1.47868	23.5644
90	9325	Nillson_TopS	9325	9326	NA	1.3453	0.219138	-0.780719	0.216825	0.647316	-0.460736	0.318827	0.301951	0.0216268	-0.909148	-0.558871	-0.40439	0.45985	0	NA	NA	0.04133	-8.05116
90	9326	Nillson_TopS	9326	9327	NA	0.948169	-0.055911	-0.682002	-0.295343	0.404683	-0.529007	0.309948	0.849626	0.0476791	-0.718521	0.0676095	-0.184613	0.123584	0	-46953.4	-26224.5	0.04133	-8.05116
90	9327	Nillson_TopS	9327	9328	NA	0.506354	0.441631	-0.28158	-0.464302	0.828436	-0.448821	0.240734	0.893129	-0.273219	-0.416494	0.556187	-0.710833	-0.53178	0	NA	NA	0.04133	-8.05116
76	9328	Nillson_TopS	9328	9329	NA	-1.50218	-0.81126	-0.131535	0.738769	-1.5436	-0.125683	0.529184	1.61866	0.309532	0.542607	0.954731	1.03726	-0.183466	0	-6975.58	25745.6	-3.9653	1.78471
69	9329	Nillson_TopS	9329	9330	NA	-0.119005	0.602007	0.404831	-0.802551	-0.641157	2.15552	-1.0662	-1.90556	1.07601	2.08295	-1.17659	0.840189	0.417512	0	59228.6	-4155.7	-2.63306	16.7582
81	9330	Nillson_TopS	9330	9331	NA	0.703245	0.524434	-1.33004	-0.819982	1.00578	-0.294886	0.446348	1.02778	-0.0962355	-0.287174	0.383368	-0.319107	-0.184335	0	-40726.4	-23489.7	3.47305	-13.3053
99	9331	Nillson_TopS	9331	9332	NA	-1.21778	-0.0267933	0.599211	-0.232681	-0.701791	-0.377007	0.820266	1.62677	0.75411	0.43799	-1.16192	0.914997	-0.47043	0	-3249.25	29086.7	-2.99233	5.10986
100	9332	Nillson_TopS	9332	9333	NA	-1.11005	-0.644861	0.0572136	-0.44289	-1.37736	1.00826	-0.967275	1.93803	-0.789779	1.78271	1.14344	0.55053	0.265757	0	28532.7	-7966.98	-0.457409	31.025
81	9333	Nillson_TopS	9333	9334	NA	0.628067	0.751991	-0.470245	-0.290773	1.13695	-0.545869	0.395147	0.280207	0.0570481	-0.749986	-0.034966	-0.557717	-0.275981	0	NA	NA	3.47305	-13.3053
98	9334	Nillson_TopS	9334	9335	NA	-1.48073	0.291853	1.69135	2.04425	-0.665701	0.512583	-1.13896	-2.19298	-0.0159874	1.03746	2.00153	0.22853	-0.605004	0	24334.2	4468.77	11.8224	-20.6652
81	9335	Nillson_TopS	9335	9336	NA	0.622361	0.0181225	-0.518111	-0.491981	0.639274	-0.590482	0.321296	0.568892	-0.0921776	-0.599918	0.598655	-0.149898	-0.0613917	0	NA	NA	3.47305	-13.3053
102	9336	Nillson_TopS	9336	9337	NA	-0.846582	-0.433299	1.58616	-0.338391	-1.0708	1.07228	-0.686817	-0.59386	0.182228	1.61512	-0.495722	0.804497	0.0874458	0	28314.3	14214.9	-5.64805	12.479
90	9337	Nillson_TopS	9337	9338	NA	1.29446	0.0105816	-0.37256	-0.0391349	0.612959	-0.284055	0.278449	0.448183	-0.367191	-0.918632	-0.234811	-0.439732	0.311875	0	NA	NA	0.04133	-8.05116
74	9338	Nillson_TopS	9338	9339	NA	-0.552025	0.833294	-0.498722	-0.190375	1.18308	-0.00419291	0.178317	-0.109478	-0.277239	0.37523	0.652384	-0.333929	-0.938542	0	-7695.44	-23187.9	10.1585	-18.3044
87	9339	Nillson_TopS	9339	9340	NA	2.03433	-0.569123	-0.129768	0.720099	-0.194619	0.0911345	-0.511819	0.379281	-0.81453	-0.704246	0.343583	-0.896	0.896384	0	NA	NA	-2.80321	-1.98428
71	9340	Nillson_TopS	9340	9341	NA	-1.30312	-0.214601	2.23326	-0.0756424	-0.366663	-0.216797	-0.147418	0.620595	1.32356	-0.254004	-0.8236	0.242025	-0.0459635	0	13036	15226	-7.2091	4.52457
101	9341	Nillson_TopS	9341	9342	NA	0.780701	0.346106	-0.691025	-0.42445	0.668462	-0.547895	0.360628	0.635063	0.220083	-0.665908	-0.093528	-0.243465	-0.0377074	0	NA	NA	1.66122	-10.7159
87	9342	Nillson_TopS	9342	9343	NA	1.6621	0.0095099	-0.92325	0.0870046	0.340032	-0.167646	-0.00942639	0.515473	-0.338308	-0.881902	0.260045	-0.762331	0.7194	0	NA	NA	-2.80321	-1.98428
80	9343	Nillson_TopS	9343	9344	NA	-1.16799	-0.755573	0.126239	0.860112	-0.774839	-0.0666285	0.775725	-0.306541	0.513078	0.288853	-0.12898	0.770757	0.421629	0	-1550.37	29539.9	-4.13488	11.909
102	9344	Nillson_TopS	9344	9345	NA	-0.861814	-0.555634	1.54877	-0.184154	-1.07296	1.01847	-0.762534	0.262311	0.181419	1.69646	-1.0046	0.640359	0.0916918	0	NA	NA	-5.64805	12.479
81	9345	Nillson_TopS	9345	9346	NA	0.793913	0.566285	-0.860359	-0.342202	1.07066	-0.583094	0.677347	-0.318821	0.198694	-0.651087	-0.170847	-0.0317004	0.0595109	0	NA	NA	3.47305	-13.3053
87	9346	Nillson_TopS	9346	9347	NA	1.73745	-0.500811	-0.387426	0.691334	-0.268188	-0.113928	-0.118049	0.666211	-0.342319	-1.00913	-0.238908	-0.379471	0.727517	0	NA	NA	-2.80321	-1.98428
81	9347	Nillson_TopS	9347	9348	NA	0.26961	0.581175	-0.568092	-0.292712	1.12938	-0.781755	0.479528	1.18578	-0.023617	-0.285391	-0.237624	-0.32295	-0.687203	0	NA	NA	3.47305	-13.3053
90	9348	Nillson_TopS	9348	9349	NA	1.22354	-0.10744	-0.383822	-0.125831	0.436447	-0.425239	0.320251	0.629201	-0.100637	-0.845772	-0.434008	-0.185481	0.27723	0	NA	NA	0.04133	-8.05116
90	9349	Nillson_TopS	9349	9350	NA	0.597602	-0.137025	-0.177093	-0.408187	0.102991	-0.577809	0.0301928	1.41978	-0.106798	-0.369877	0.36326	-0.324618	-0.158457	0	NA	NA	0.04133	-8.05116
87	9350	Nillson_TopS	9350	9351	NA	1.28141	-0.31589	-0.31002	0.0779138	0.178759	-0.344345	0.101747	0.34496	-0.0511388	-0.85024	-0.0189356	-0.259283	0.395288	0	NA	NA	-2.80321	-1.98428
101	9351	Nillson_TopS	9351	9352	NA	0.942805	0.456008	-0.521118	-0.269412	0.87775	-0.483584	0.322133	0.579868	-0.0461665	-0.8619	-0.211015	-0.491161	0.0589185	0	NA	NA	1.66122	-10.7159
90	9352	Nillson_TopS	9352	9353	NA	0.908233	0.37612	-0.63143	-0.212792	0.682753	-0.546281	0.199105	0.736231	-0.205128	-0.732209	0.431572	-0.622838	-0.0403104	0	NA	NA	0.04133	-8.05116
90	9353	Nillson_TopS	9353	9354	NA	1.13457	-0.204455	-0.645033	-0.0406899	-0.027806	-0.41739	-0.0932511	1.13151	-0.250292	-0.4051	0.225335	-0.357331	0.238254	0	NA	NA	0.04133	-8.05116
97	9354	Nillson_TopS	9354	9355	NA	-0.788093	-0.703418	0.885578	-0.664189	-1.41679	1.32511	-0.912362	-0.590305	-0.674667	2.0618	2.26823	0.745151	0.0232924	0	37985.6	-14458.7	-0.640634	29.6106
100	9355	Nillson_TopS	9355	9356	NA	-1.02355	-0.938255	0.619654	-0.74948	-1.59986	1.28402	-1.2717	0.0922055	-0.69096	2.03825	3.51078	0.861151	-0.0320155	0	33823.8	-14946.2	-0.457409	31.025
87	9356	Nillson_TopS	9356	9357	NA	1.69127	-0.229642	-0.362621	0.0313008	0.230595	-0.157916	0.0264634	1.09104	-0.468183	-0.866359	-0.799408	-0.369295	0.679014	0	NA	NA	-2.80321	-1.98428
69	9357	Nillson_TopS	9357	9358	NA	-0.319834	0.657559	0.564808	-0.811947	-0.844667	2.20124	-1.0412	-1.85703	0.565209	1.81639	-0.224428	0.594186	0.156754	0	58016.2	-7556.34	-2.63306	16.7582
81	9358	Nillson_TopS	9358	9359	NA	0.983026	0.536985	-0.0770742	0.000422329	1.11176	-0.567013	0.428978	0.24207	-0.121947	-1.00831	-0.592329	-0.537084	0.00247733	0	NA	NA	3.47305	-13.3053
84	9359	Nillson_TopS	9359	9360	NA	-0.843895	-0.440089	1.02396	-0.0419518	-0.947662	0.673466	0.666119	-1.81783	0.627497	1.49128	-0.811369	1.40233	0.424063	0	9506.16	38469.6	-3.02112	14.8073
102	9360	Nillson_TopS	9360	9361	NA	-0.686917	-0.405999	2.00722	0.0648919	-1.18865	1.03833	-0.91379	0.00957823	-0.13317	1.65296	-1.08945	0.66349	0.169848	0	28407.8	15289.8	-5.64805	12.479
81	9361	Nillson_TopS	9361	9362	NA	0.666635	0.328795	-0.575502	-0.289373	0.981173	-0.600093	0.533424	-0.0184549	0.127455	-0.886794	0.080499	-0.005416	-0.0351457	0	NA	NA	3.47305	-13.3053
97	9362	Nillson_TopS	9362	9363	NA	-0.968539	-0.916079	0.985378	-0.565989	-1.41079	1.28658	-1.13414	-0.823472	-0.551133	2.02775	3.33044	0.844642	-0.0701713	0	37220.8	-15127.3	-0.640634	29.6106
94	9363	Nillson_TopS	9363	9364	NA	-0.788016	4.11506	-1.07449	-0.623972	1.46065	0.16479	-0.828697	-0.859057	1.30625	0.467617	-0.774905	-0.0553482	-0.948509	0	-14471.5	-11556.6	11.5245	-18.2658
94	9364	Nillson_TopS	9364	9365	NA	-1.07794	0.0338269	0.371459	-0.662757	0.251506	0.738969	-0.387324	-1.58161	-0.354793	1.42307	2.39385	0.356842	-0.453025	0	NA	NA	11.5245	-18.2658
90	9365	Nillson_TopS	9365	9366	NA	1.07374	0.0370809	-0.538234	-0.327504	0.511	-0.483212	0.354759	0.283534	-0.0638125	-0.836113	0.0442494	-0.0121199	0.215777	0	NA	NA	0.04133	-8.05116
71	9366	Nillson_TopS	9366	9367	NA	-1.19224	-0.052499	2.14895	-0.0934143	-0.321071	-0.443009	0.20069	-0.0296467	1.38432	-0.515273	-1.14603	0.903174	0.07123	0	NA	NA	-7.2091	4.52457
94	9367	Nillson_TopS	9367	9368	NA	-0.579539	0.462502	-0.235923	-0.6164	0.637226	0.577515	-0.0829606	-0.36118	-0.455917	0.91321	0.876891	-0.143763	-0.66957	0	-3356.82	-23253.8	11.5245	-18.2658
102	9368	Nillson_TopS	9368	9369	NA	-0.780424	-0.386493	1.5921	-0.047223	-1.38842	1.16932	-0.790231	0.578018	-0.383551	1.86801	-1.32092	0.980824	0.242327	0	NA	NA	-5.64805	12.479
87	9369	Nillson_TopS	9369	9370	NA	1.57434	-0.171916	0.411845	0.385798	0.0818329	-0.238015	-0.262925	0.138694	-0.221134	-0.918939	-0.263609	-0.657116	0.475504	0	NA	NA	-2.80321	-1.98428
94	9370	Nillson_TopS	9370	9371	NA	-0.904776	1.01379	0.0949754	-0.712556	1.48075	0.519475	0.547976	-2.71153	0.254421	1.13383	2.54542	0.134036	-0.769223	0	2685.79	-25792.8	11.5245	-18.2658
102	9371	Nillson_TopS	9371	9372	NA	-0.935319	-0.576648	2.08623	-0.0233019	-1.08152	1.23058	-0.974341	-0.00143312	-0.0148606	1.84369	-1.19085	0.915488	0.0733811	0	28357.1	15174.7	-5.64805	12.479
90	9372	Nillson_TopS	9372	9373	NA	1.42832	0.313474	-0.314699	0.286685	0.873038	-0.400624	0.240231	0.253504	-0.265156	-1.06366	-0.749388	-0.508605	0.366669	0	NA	NA	0.04133	-8.05116
76	9373	Nillson_TopS	9373	9374	NA	-1.40716	-0.804219	0.628592	0.550311	-0.910155	-0.113478	0.238633	0.686893	0.444413	0.43706	0.566699	0.46135	-0.134239	0	-5943.14	26661.9	-3.9653	1.78471
90	9374	Nillson_TopS	9374	9375	NA	1.4213	0.280314	-0.379385	0.0169265	0.65242	-0.281083	-0.00315314	0.610191	-0.576739	-0.873102	0.0581105	-0.792148	0.253115	0	NA	NA	0.04133	-8.05116
90	9375	Nillson_TopS	9375	9376	NA	1.51891	0.261774	-0.848993	-0.0193789	0.695041	-0.158598	0.127346	0.291637	-0.272134	-0.844626	-0.0845318	-0.641045	0.403007	0	-50873.7	-26563.5	0.04133	-8.05116
90	9376	Nillson_TopS	9376	9377	NA	1.29374	0.19625	-0.736715	0.16792	0.590712	-0.345873	0.148678	0.508887	-0.27607	-0.965037	-0.0642991	-0.357339	0.20464	0	NA	NA	0.04133	-8.05116
100	9377	Nillson_TopS	9377	9378	NA	-0.89866	-0.871435	0.927325	-0.656079	-1.37012	0.978312	-1.17993	0.0266619	-0.6414	1.77897	3.40658	0.573005	-0.270811	0	32733.5	-14683.2	-0.457409	31.025
68	9378	Nillson_TopS	9378	9379	NA	-1.18559	0.408296	2.03591	0.782023	-0.969307	0.444234	-0.93667	-0.143355	0.198045	1.18939	-0.648689	0.515142	-0.40865	0	NA	NA	-7.16747	12.5824
96	9379	Nillson_TopS	9379	9380	NA	-0.663297	0.641558	-0.509489	-0.34085	1.04479	-0.541179	0.525174	0.55714	0.0664944	-0.185737	0.287485	0.0320238	-0.607054	0	-35006.6	-20255.6	5.64891	-15.0421
102	9380	Nillson_TopS	9380	9381	NA	-1.27067	0.354918	2.63083	0.462218	-0.244749	0.194962	0.441734	-1.01655	0.582469	0.307236	-1.22393	0.433443	-0.415044	0	NA	NA	-5.64805	12.479
79	9381	Nillson_TopS	9381	9382	NA	0.242297	0.253652	-0.358391	-0.86974	-1.49571	2.92484	-1.06895	-1.73293	-0.105965	2.98778	-0.763981	1.4467	1.15971	0	61362.9	-10482.1	-2.18619	19.1368
90	9382	Nillson_TopS	9382	9383	NA	1.28767	0.114998	-0.76686	-0.0401138	0.709459	-0.383794	0.174212	0.720707	-0.248612	-0.686473	-0.196196	-0.435654	0.100918	0	NA	NA	0.04133	-8.05116
101	9383	Nillson_TopS	9383	9384	NA	1.10481	0.339567	-0.515839	-0.276816	0.872288	-0.599912	0.428831	0.199025	0.298842	-0.838317	-0.554646	-0.34982	0.262117	0	-46601.5	-23408.2	1.66122	-10.7159
81	9384	Nillson_TopS	9384	9385	NA	0.608699	0.739396	-0.549628	-0.343573	1.35512	-0.669585	0.55385	0.603818	-0.0547901	-0.71709	-0.733523	-0.251277	-0.0850385	0	-42385.5	-21962.2	3.47305	-13.3053
81	9385	Nillson_TopS	9385	9386	NA	0.236903	1.0205	-0.557179	-0.311486	1.43706	-0.666582	0.529481	0.0142884	0.0995877	-0.702364	0.356978	-0.59688	-0.440589	0	NA	NA	3.47305	-13.3053
81	9386	Nillson_TopS	9386	9387	NA	0.28154	0.602946	-0.368112	-0.3687	1.14702	-0.629232	0.524341	0.134766	0.246548	-0.698283	-0.241199	-0.0676766	-0.29066	0	NA	NA	3.47305	-13.3053
90	9387	Nillson_TopS	9387	9388	NA	1.53814	0.126452	-0.722093	0.224985	0.495584	-0.334389	-0.117226	0.570799	-0.274865	-0.932533	0.305028	-0.851839	0.436796	0	NA	NA	0.04133	-8.05116
101	9388	Nillson_TopS	9388	9389	NA	1.12007	0.321213	-0.727543	-0.163522	0.868416	-0.593001	0.437377	0.352682	0.0454089	-0.785654	-0.301802	-0.384849	0.191224	0	NA	NA	1.66122	-10.7159
98	9389	Nillson_TopS	9389	9390	NA	-1.02838	-0.493633	1.3697	2.3515	-0.971159	1.10379	-0.878643	-1.7929	-0.545277	1.72433	0.284436	0.624395	-0.234208	0	25778.3	8234.78	11.8224	-20.6652
90	9390	Nillson_TopS	9390	9391	NA	0.359982	0.144785	-0.622043	-0.446268	0.563336	-0.427179	0.205962	1.19954	0.0313732	-0.322095	0.612943	-0.469547	-0.512248	0	NA	NA	0.04133	-8.05116
90	9391	Nillson_TopS	9391	9392	NA	1.29725	0.00480409	-0.437732	0.00762187	0.539823	-0.426268	0.0561295	0.838862	-0.615592	-0.733697	0.297074	-0.829237	0.392624	0	NA	NA	0.04133	-8.05116
80	9392	Nillson_TopS	9392	9393	NA	-1.05377	-0.564295	0.592196	0.134462	-0.886957	0.622906	0.627826	0.0854984	0.286564	0.946435	-1.2296	0.93948	0.304474	0	2984.04	38537.1	-4.13488	11.909
86	9393	Nillson_TopS	9393	9394	NA	-1.08787	-0.467955	0.636051	0.291668	-0.840647	0.420628	0.195884	1.06638	0.010854	0.889176	-0.95898	0.471339	0.00637086	0	-2482.96	35767.3	-4.2936	8.20126
81	9394	Nillson_TopS	9394	9395	NA	0.793036	0.977076	-0.870399	-0.154635	1.3685	-0.502922	0.411442	0.384557	0.00529056	-0.813602	-0.358759	-0.638838	-0.10202	0	NA	NA	3.47305	-13.3053
69	9395	Nillson_TopS	9395	9396	NA	-0.131729	0.319473	-0.314109	-0.941111	-0.783002	2.29078	-0.742124	-1.95824	1.33797	2.27672	-1.23273	1.22073	0.730812	0	59686.5	-4519	-2.63306	16.7582
78	9396	Nillson_TopS	9396	9397	NA	1.61465	0.0200844	-0.507749	0.0365891	0.430351	-0.201917	0.0730244	-0.10075	-0.300576	-0.83806	0.114673	-0.466625	0.440423	0	NA	NA	-1.47521	-5.09834
71	9397	Nillson_TopS	9397	9398	NA	-1.26579	-0.44985	3.40978	-0.362331	-0.293857	-0.728127	-0.03954	-0.137955	1.51971	-0.636672	-0.448938	0.474168	0.197383	0	13794.2	11741.8	-7.2091	4.52457
90	9398	Nillson_TopS	9398	9399	NA	1.31065	-0.0118281	-0.726893	-0.28397	0.584342	-0.357007	0.176961	0.602469	-0.018126	-0.841484	-0.083736	-0.286707	0.282915	0	NA	NA	0.04133	-8.05116
81	9399	Nillson_TopS	9399	9400	NA	0.65165	0.254059	-0.772892	-0.0882044	0.760635	-0.619107	0.24973	0.476941	-0.144325	-0.605612	0.530126	-0.270246	-0.13416	0	NA	NA	3.47305	-13.3053
90	9400	Nillson_TopS	9400	9401	NA	1.15127	-0.2483	-0.749548	-0.292405	0.400849	-0.399882	0.147713	0.664291	0.0143839	-0.833973	0.35523	-0.0851239	0.206849	0	NA	NA	0.04133	-8.05116
90	9401	Nillson_TopS	9401	9402	NA	0.746439	-0.489459	-0.280158	-0.336122	0.0247228	-0.374565	0.0290929	0.601815	0.0338091	-0.582321	0.700411	-0.00202953	0.134262	0	NA	NA	0.04133	-8.05116
101	9402	Nillson_TopS	9402	9403	NA	1.19356	0.473639	-0.559021	-0.0994984	1.03662	-0.292998	0.34372	0.334788	-0.253683	-0.838762	-0.433323	-0.504865	-0.0350278	0	-46380.6	-23455.4	1.66122	-10.7159
84	9403	Nillson_TopS	9403	9404	NA	-0.906347	-0.44685	0.978007	-0.133622	-0.750798	0.624802	0.406676	-1.47526	0.744916	1.21262	-0.723112	0.896187	0.540368	0	9467.01	38580.6	-3.02112	14.8073
76	9404	Nillson_TopS	9404	9405	NA	-1.1378	-0.909671	0.512242	0.888379	-1.06493	-0.159173	0.33749	0.0822929	0.427771	0.289782	0.686163	0.646952	-0.0178616	0	NA	NA	-3.9653	1.78471
90	9405	Nillson_TopS	9405	9406	NA	1.40789	0.311826	-0.751213	0.0840669	0.851583	-0.307578	0.20414	-0.0725307	-0.244134	-0.931583	-0.0470887	-0.577705	0.49031	0	NA	NA	0.04133	-8.05116
91	9406	Nillson_TopS	9406	9407	NA	0.367107	-1.02239	0.310953	1.21761	-1.06579	-0.0671425	-0.0547258	-0.234707	-0.245918	0.209371	0.78195	0.141192	0.198079	0	-8421.8	14383.6	-3.17219	1.32407
93	9407	Nillson_TopS	9407	9408	NA	-1.33647	-0.536855	0.464483	0.818182	-0.799116	0.0251378	0.373267	1.89236	0.136949	0.757416	-0.9298	0.582036	-0.475635	0	-4768.28	33191.1	-4.40299	4.80104
73	9408	Nillson_TopS	9408	9409	NA	-1.50519	-1.09234	1.90176	3.62845	-0.471673	-0.0934335	-0.459599	-1.12923	-0.267534	0.65627	2.16932	-0.264284	-0.938239	0	17.4276	-1803.17	-4.75949	1.27338
71	9409	Nillson_TopS	9409	9410	NA	-1.02363	-0.0234479	1.85911	-0.102235	-0.454368	-0.466831	-0.33375	0.732685	1.62446	0.0446636	-0.703934	0.242019	-0.495599	0	12721.7	16518.6	-7.2091	4.52457
80	9410	Nillson_TopS	9410	9411	NA	-1.15294	-0.728935	0.515741	0.394808	-1.02887	0.29609	0.546639	0.310398	0.511939	0.722394	-1.00648	0.913801	0.4941	0	1751.95	37575.8	-4.13488	11.909
87	9411	Nillson_TopS	9411	9412	NA	1.81066	-0.303064	-0.558167	0.356147	0.191948	-0.257034	-0.244713	0.416122	-0.456464	-0.948264	0.308939	-0.551144	0.682379	0	-51806.9	-30118	-2.80321	-1.98428
87	9412	Nillson_TopS	9412	9413	NA	1.62386	-0.238292	-0.764997	0.0730201	0.223481	-0.168737	0.0717557	0.365984	-0.291969	-0.556431	-0.155991	-0.445476	0.624332	0	-53042.7	-29132.3	-2.80321	-1.98428
96	9413	Nillson_TopS	9413	9414	NA	0.0377254	0.591293	-0.0275627	-0.591642	1.06112	-0.648847	0.291343	0.616861	-0.0840578	-0.405117	0.432931	-0.418353	-0.541512	0	-35600.3	-21302.1	5.64891	-15.0421
81	9414	Nillson_TopS	9414	9415	NA	0.933755	0.553093	-0.703984	-0.332258	1.15044	-0.588927	0.617055	-0.116262	0.0927672	-0.769323	-0.353076	-0.187114	0.0922596	0	NA	NA	3.47305	-13.3053
84	9415	Nillson_TopS	9415	9416	NA	-0.655009	-0.687228	0.749457	-0.0736864	-0.948187	0.762312	0.25914	-0.979791	0.156061	1.15746	-0.938759	0.776733	1.24236	1	8070.32	37688.7	-3.02112	14.8073
87	9416	Nillson_TopS	9416	9417	NA	1.58699	-0.455775	-0.406141	0.396504	-0.0466324	-0.247321	0.010817	0.635341	-0.242342	-1.00271	0.0440957	-0.409663	0.540679	0	NA	NA	-2.80321	-1.98428
69	9417	Nillson_TopS	9417	9418	NA	-0.494885	0.433731	0.184797	-1.01855	-0.550937	2.00496	-1.17092	0.0508205	1.18629	1.53636	-1.59165	0.529178	0.239637	0	55986	-4745.17	-2.63306	16.7582
71	9418	Nillson_TopS	9418	9419	NA	-0.836416	-0.221062	1.41406	0.139613	-0.362996	-0.0831101	-0.333231	0.459864	0.990193	0.390823	-0.870205	0.18801	-0.309292	0	13537	17948.4	-7.2091	4.52457
80	9419	Nillson_TopS	9419	9420	NA	-1.22516	-0.565433	0.830237	0.678704	-0.873951	0.3254	0.427227	0.196945	0.271385	0.693817	-1.09804	0.678195	0.463693	0	NA	NA	-4.13488	11.909
87	9420	Nillson_TopS	9420	9421	NA	1.77157	-0.657136	-0.187289	0.324209	-0.310387	-0.241315	-0.30613	0.974347	-0.383362	-0.933092	0.292497	-0.504232	0.657962	0	NA	NA	-2.80321	-1.98428
68	9421	Nillson_TopS	9421	9422	NA	-0.950119	0.420182	1.74182	0.7265	-0.561262	0.305326	-0.513916	-0.39767	-0.759703	1.08909	-0.664037	0.509829	-0.0155625	0	30917.4	22186.5	-7.16747	12.5824
91	9422	Nillson_TopS	9422	9423	NA	0.287444	-0.917335	0.682374	1.88944	-0.997974	-0.309579	-0.147509	0.126822	-0.173127	-0.0947059	0.67573	-0.0905644	-0.277679	0	-7610.63	16815.2	-3.17219	1.32407
90	9423	Nillson_TopS	9423	9424	NA	0.806114	0.310317	-0.619902	-0.191907	0.797839	-0.53271	0.148362	1.04198	-0.166257	-0.775124	0.204365	-0.697666	0.0782617	0	NA	NA	0.04133	-8.05116
68	9424	Nillson_TopS	9424	9425	NA	-0.710636	0.0992331	1.59099	0.780579	-0.675274	0.68381	-1.1267	-0.598847	0.245937	0.981965	-0.519279	0.304072	-0.165198	0	NA	NA	-7.16747	12.5824
74	9425	Nillson_TopS	9425	9426	NA	-1.04742	0.38137	-0.359633	-0.234773	0.871059	0.531741	0.0966879	-1.63198	-0.428612	1.16854	1.80623	0.153805	-0.480517	0	1431.79	-24587.7	10.1585	-18.3044
97	9426	Nillson_TopS	9426	9427	NA	-0.914672	-0.81328	0.637997	-0.635446	-1.40323	1.20631	-1.16693	-0.306107	-0.770562	1.97217	3.30193	0.78226	-0.0234841	0	35491.5	-15173.3	-0.640634	29.6106
100	9427	Nillson_TopS	9427	9428	NA	-1.23329	-0.421691	0.86775	-0.718789	-1.30873	1.03167	-0.620623	-0.466229	-0.203006	1.62796	2.39756	0.625014	-0.362852	0	36398.6	-14440.5	-0.457409	31.025
94	9428	Nillson_TopS	9428	9429	NA	-1.01868	0.971776	0.164921	-0.68447	1.33	0.425967	0.347445	-2.58754	-0.00944333	1.00747	2.48419	0.112616	-0.666027	0	NA	NA	11.5245	-18.2658
68	9429	Nillson_TopS	9429	9430	NA	-0.933222	0.309367	1.76221	0.570611	-0.785276	0.36592	-0.94042	0.279265	-0.261101	1.09745	-0.678227	0.165762	-0.0422703	0	NA	NA	-7.16747	12.5824
86	9430	Nillson_TopS	9430	9431	NA	-1.23069	-0.791872	0.441567	0.321135	-0.824301	0.42846	0.589575	0.4813	0.52335	0.640595	-0.719084	0.717739	0.0336713	0	-254.448	36443.7	-4.2936	8.20126
93	9431	Nillson_TopS	9431	9432	NA	-1.33552	-0.543321	0.10923	1.24388	-0.830448	-0.0235051	0.39734	1.25589	0.440639	0.166559	-0.571747	0.489283	-0.107005	0	-4076.52	33287.4	-4.40299	4.80104
68	9432	Nillson_TopS	9432	9433	NA	-1.095	0.307901	1.88592	1.03333	-0.733139	0.245869	-1.05833	0.354718	0.142346	0.63333	-0.797613	0.345925	-0.224707	0	28859.3	23445.9	-7.16747	12.5824
78	9433	Nillson_TopS	9433	9434	NA	1.59745	0.275127	-0.641382	-0.0481507	0.596705	-0.353092	0.130868	-0.331817	-0.176196	-0.948856	0.126227	-0.527182	0.707233	0	-52111.2	-26856.9	-1.47521	-5.09834
90	9434	Nillson_TopS	9434	9435	NA	1.23083	0.0218524	-0.220987	0.362719	0.355693	-0.476109	0.0130421	0.585999	-0.272639	-0.941824	-0.212034	-0.418252	0.257696	0	NA	NA	0.04133	-8.05116
90	9435	Nillson_TopS	9435	9436	NA	1.66018	0.0495029	-0.451117	0.218983	0.490594	-0.236377	-0.0615067	0.475943	-0.613331	-0.819513	0.0940804	-0.900445	0.531032	0	NA	NA	0.04133	-8.05116
81	9436	Nillson_TopS	9436	9437	NA	0.333556	0.33972	-0.530112	-0.482979	0.785738	-0.537744	0.378318	0.528307	-0.0938505	-0.449747	0.651004	-0.297848	-0.358625	0	NA	NA	3.47305	-13.3053
81	9437	Nillson_TopS	9437	9438	NA	0.375755	1.01761	-0.7704	-0.283282	1.45052	-0.686423	0.569377	0.296585	0.0330234	-0.58411	0.107237	-0.479137	-0.577912	0	NA	NA	3.47305	-13.3053
90	9438	Nillson_TopS	9438	9439	NA	1.48899	-0.068558	-0.689591	0.0915248	0.44271	-0.355371	0.17266	0.290519	-0.182419	-1.06429	0.258252	-0.49899	0.509023	0	NA	NA	0.04133	-8.05116
87	9439	Nillson_TopS	9439	9440	NA	1.32486	0.0159133	-0.688896	-0.174067	0.261193	-0.333898	0.0145077	0.683513	-0.196391	-0.74774	-0.0809128	-0.199451	0.418363	0	NA	NA	-2.80321	-1.98428
90	9440	Nillson_TopS	9440	9441	NA	1.46822	0.221725	-0.607331	0.0924543	0.680426	-0.340269	0.297716	0.637022	-0.205987	-0.920389	-0.72231	-0.60318	0.453426	0	NA	NA	0.04133	-8.05116
96	9441	Nillson_TopS	9441	9442	NA	0.0143607	0.451998	-0.556481	-0.396252	0.975528	-0.685456	0.318522	0.825155	0.0690901	-0.321832	0.392823	-0.369342	-0.405987	0	-36111.4	-21650.6	5.64891	-15.0421
94	9442	Nillson_TopS	9442	9443	NA	-1.01839	0.314346	0.93984	-0.96372	0.798493	0.495652	0.116061	-2.50091	-0.435225	0.875621	2.90694	0.0936544	0.253992	0	NA	NA	11.5245	-18.2658
87	9443	Nillson_TopS	9443	9444	NA	1.90456	-0.251106	-0.676055	0.223461	0.269944	-0.206322	-0.148896	0.54701	-0.558497	-0.896956	0.0580819	-0.63802	0.892948	0	NA	NA	-2.80321	-1.98428
94	9444	Nillson_TopS	9444	9445	NA	-0.811205	0.711504	-0.0495897	-0.766361	1.18553	0.447542	0.206094	-2.42189	-0.190687	1.04905	2.58488	0.112433	-0.580388	0	3613.16	-25441.6	11.5245	-18.2658
81	9445	Nillson_TopS	9445	9446	NA	0.883968	0.653434	-0.551794	-0.257364	1.08833	-0.495346	0.513266	0.0858538	0.192329	-0.822011	-0.458206	-0.398919	-0.0677726	0	NA	NA	3.47305	-13.3053
100	9446	Nillson_TopS	9446	9447	NA	-1.07955	-0.953433	0.690884	-0.782529	-1.76773	1.21744	-1.21907	1.25238	-0.885095	1.91265	3.32823	0.656439	-0.0556576	0	29532.2	-14142.8	-0.457409	31.025
90	9447	Nillson_TopS	9447	9448	NA	0.880806	0.196488	-0.412959	0.352843	0.703165	-0.626425	0.275523	0.301849	-0.0817608	-0.87263	-0.244221	-0.327511	0.117596	0	NA	NA	0.04133	-8.05116
97	9448	Nillson_TopS	9448	9449	NA	-0.877663	-0.889587	0.201823	-0.692526	-1.59986	1.1905	-1.10399	0.0941234	-0.450995	2.01831	3.02767	0.789518	0.151213	0	33778.2	-14874.2	-0.640634	29.6106
74	9449	Nillson_TopS	9449	9450	NA	-1.04987	0.612658	-0.222215	0.0594785	1.16396	0.436775	0.11258	-1.69278	-0.315245	1.07121	1.38069	0.044153	-0.809188	0	-454.353	-25142.2	10.1585	-18.3044
88	9450	Nillson_TopS	9450	9451	NA	-0.443478	0.212514	-0.135493	-0.929274	-1.20954	1.85875	-1.3594	-0.97557	0.346923	1.35578	2.18441	0.168152	0.308309	0	54556.6	-17091.7	-1.47868	23.5644
90	9451	Nillson_TopS	9451	9452	NA	1.32243	-0.0110618	-0.509922	-0.0293912	0.411416	-0.465782	0.131557	0.403844	-0.23037	-0.750888	0.168933	-0.459314	0.294154	0	NA	NA	0.04133	-8.05116
86	9452	Nillson_TopS	9452	9453	NA	-1.25946	-0.510119	0.354106	0.458004	-0.897916	0.459133	0.167188	1.68159	0.288856	0.738246	-0.839948	0.560928	-0.446759	0	-4718.25	33700.8	-4.2936	8.20126
90	9453	Nillson_TopS	9453	9454	NA	1.19406	0.373296	-0.843189	-0.194234	0.847696	-0.333739	0.187944	0.35911	-0.174467	-0.669105	-0.170586	-0.557979	0.37529	0	NA	NA	0.04133	-8.05116
81	9454	Nillson_TopS	9454	9455	NA	-0.0785124	0.658721	-0.425083	-0.42337	1.03537	-0.748578	0.395214	0.790562	-0.0829613	-0.414516	0.442567	-0.328867	-0.489616	0	NA	NA	3.47305	-13.3053
90	9455	Nillson_TopS	9455	9456	NA	1.10503	0.306382	-0.769054	-0.3313	0.831921	-0.547844	0.437918	0.287176	0.145288	-0.912381	-0.0393331	-0.163211	0.0370393	0	NA	NA	0.04133	-8.05116
87	9456	Nillson_TopS	9456	9457	NA	1.21517	-0.189568	-0.584483	0.0713218	0.294361	-0.286935	0.223813	0.590891	-0.0334005	-0.677547	-0.218529	-0.280332	0.128711	0	NA	NA	-2.80321	-1.98428
83	9457	Nillson_TopS	9457	9458	NA	-0.987423	-0.640664	0.78481	-0.404576	-1.12217	1.43816	-0.937154	-1.90477	-0.252951	2.08212	3.11843	0.903217	0.152215	0	40310.2	-15519.2	-0.90395	27.6653
81	9458	Nillson_TopS	9458	9459	NA	0.197066	0.312795	-0.789132	-0.564343	0.950606	-0.522094	0.64746	0.589952	0.227853	-0.492937	-0.30138	0.00884757	0.0920029	0	NA	NA	3.47305	-13.3053
78	9459	Nillson_TopS	9459	9460	NA	1.41621	-0.209417	-0.514948	-0.042224	0.290144	-0.203412	0.221678	0.20811	-0.133575	-0.614759	-0.0519719	-0.321348	0.195199	0	-52746.6	-27813.7	-1.47521	-5.09834
76	9460	Nillson_TopS	9460	9461	NA	-1.31098	-0.688859	0.571469	0.356829	-1.10569	0.11368	0.473437	1.0957	0.1671	0.417404	0.396261	0.474942	-0.33269	0	-6774.78	26930	-3.9653	1.78471
68	9461	Nillson_TopS	9461	9462	NA	-0.917136	0.148999	1.58735	0.768773	-0.789852	0.401049	-0.918142	-0.164867	-0.0389011	0.761035	-0.690175	0.439793	0.259634	0	30341.1	22181.2	-7.16747	12.5824
96	9462	Nillson_TopS	9462	9463	NA	0.267213	0.754156	-0.691393	-0.153547	1.51994	-0.574056	0.554409	0.599799	-0.0339766	-0.530495	-0.0754456	-0.613294	-0.570491	0	-37243.6	-21653.7	5.64891	-15.0421
81	9463	Nillson_TopS	9463	9464	NA	1.00512	0.607224	-0.415807	-0.0306703	1.12739	-0.644975	0.52825	0.407475	-0.0421863	-1.00504	-0.685228	-0.489331	0.0864522	0	NA	NA	3.47305	-13.3053
94	9464	Nillson_TopS	9464	9465	NA	-1.19057	0.112171	0.752744	-0.638154	0.445758	0.594372	-0.216627	-1.91281	-0.700043	1.29088	3.42826	0.362967	-0.568102	0	4969.82	-22866.4	11.5245	-18.2658
87	9465	Nillson_TopS	9465	9466	NA	1.98359	-0.199329	-0.185016	0.344647	0.224675	-0.014627	-0.0865398	0.845086	-0.618858	-0.946249	-0.639322	-0.947423	0.880461	0	-53007	-29202.2	-2.80321	-1.98428
71	9466	Nillson_TopS	9466	9467	NA	-0.825011	-0.33145	1.98434	-0.0362321	-0.21623	-0.229943	-0.345334	0.337498	1.11378	0.125718	-0.854964	0.248676	-0.334836	0	13268.2	15403.2	-7.2091	4.52457
81	9467	Nillson_TopS	9467	9468	NA	0.886189	0.814067	-1.2936	-0.492305	1.50128	-0.508672	0.670953	0.505995	0.0192232	-0.638176	-0.0432374	-0.469305	-0.145577	0	NA	NA	3.47305	-13.3053
91	9468	Nillson_TopS	9468	9469	NA	0.0648153	-0.79444	0.0801373	0.802625	-0.960628	-0.205811	0.12113	-0.314638	-0.179501	0.472603	0.907326	0.396392	0.0152317	0	-7635.58	16205.2	-3.17219	1.32407
90	9469	Nillson_TopS	9469	9470	NA	1.71564	0.113563	-0.847266	-0.000690238	0.758836	-0.391853	0.236461	0.263652	-0.00219918	-1.10878	-0.477356	-0.405458	0.706525	0	NA	NA	0.04133	-8.05116
90	9470	Nillson_TopS	9470	9471	NA	0.671798	0.19531	-0.221632	-0.46845	0.548826	-0.606158	0.162384	0.560008	0.0632262	-0.612028	0.306917	-0.32083	-0.0734719	0	NA	NA	0.04133	-8.05116
87	9471	Nillson_TopS	9471	9472	NA	1.77772	-0.128537	-0.701975	0.0412716	0.344572	-0.0463557	-0.0437444	0.354822	-0.377062	-0.807308	-0.0955847	-0.598637	0.709822	0	-52926.4	-28975.6	-2.80321	-1.98428
90	9472	Nillson_TopS	9472	9473	NA	1.01288	-0.0523694	-0.264303	-0.299409	0.580117	-0.31632	-0.0973429	0.883234	-0.400273	-0.353835	0.0919694	-0.413685	-0.14316	0	NA	NA	0.04133	-8.05116
84	9473	Nillson_TopS	9473	9474	NA	-1.06584	-0.764042	0.742043	0.0748331	-0.791314	0.56302	0.635735	-0.98852	0.643116	1.13513	-0.940719	1.01899	0.640058	1	7877.02	38764.2	-3.02112	14.8073
87	9474	Nillson_TopS	9474	9475	NA	1.0732	-0.427839	-0.39019	-0.21471	0.0481695	-0.255004	-0.0564858	1.28117	-0.426684	-0.463725	0.374019	-0.43663	0.206576	0	NA	NA	-2.80321	-1.98428
81	9475	Nillson_TopS	9475	9476	NA	0.557078	0.523385	-0.69601	-0.0158463	1.0139	-0.683675	0.450676	0.607347	-0.0814618	-0.839696	0.0112535	-0.277887	-0.215906	0	-41765.3	-23097	3.47305	-13.3053
93	9476	Nillson_TopS	9476	9477	NA	-1.22153	-0.573856	0.247042	0.0101488	-0.944164	0.189184	0.664231	1.85431	0.220839	0.416031	-0.794079	0.683139	-0.00483439	0	-4616.56	30990.3	-4.40299	4.80104
71	9477	Nillson_TopS	9477	9478	NA	-1.04083	-0.233338	1.57149	-0.018144	-0.300136	-0.212019	-0.0285933	0.816229	1.49514	0.272902	-1.37019	0.287952	-0.406908	0	12904.4	17732.5	-7.2091	4.52457
90	9478	Nillson_TopS	9478	9479	NA	1.52008	0.224859	-0.8598	-0.133602	0.925679	-0.260215	0.142277	0.479309	-0.529713	-0.585986	-0.172886	-0.697543	0.409168	0	NA	NA	0.04133	-8.05116
69	9479	Nillson_TopS	9479	9480	NA	-0.262922	0.237867	0.191628	-0.580595	-0.728609	1.96574	-0.597126	-2.02866	1.16708	2.22812	-1.30485	1.02862	0.510112	0	59456.3	-3700.19	-2.63306	16.7582
81	9480	Nillson_TopS	9480	9481	NA	0.436538	0.606864	-0.683691	-0.261523	1.16171	-0.597117	0.421852	0.409334	-0.0922915	-0.668357	0.0988073	-0.284292	-0.217893	0	NA	NA	3.47305	-13.3053
78	9481	Nillson_TopS	9481	9482	NA	1.23076	0.121662	-0.428444	0.506331	0.635881	-0.365021	0.145099	0.0468195	-0.118899	-1.14988	0.0171257	-0.533986	0.252221	0	NA	NA	-1.47521	-5.09834
101	9482	Nillson_TopS	9482	9483	NA	0.773139	0.142939	-0.480655	-0.101489	0.603316	-0.6381	0.363777	0.100307	-0.116921	-0.542975	0.457342	-0.280254	-0.0757927	0	NA	NA	1.66122	-10.7159
90	9483	Nillson_TopS	9483	9484	NA	1.21629	0.0221497	-0.466086	0.420994	0.454488	-0.463927	0.245782	0.0409676	-0.160337	-0.955853	-0.123643	-0.264827	0.315226	0	NA	NA	0.04133	-8.05116
87	9484	Nillson_TopS	9484	9485	NA	1.48329	-0.398793	-0.285158	0.130189	0.148693	-0.458165	0.303219	0.417832	0.17241	-0.710819	-0.678641	-0.238339	0.441799	0	-53242.1	-26760.9	-2.80321	-1.98428
76	9485	Nillson_TopS	9485	9486	NA	-1.48434	-0.781937	0.554115	0.384443	-1.21626	0.0611077	0.346506	1.72136	0.250658	0.402865	0.38393	0.544895	-0.203772	0	-6737.65	27092.5	-3.9653	1.78471
80	9486	Nillson_TopS	9486	9487	NA	-0.983812	-0.850837	0.146041	0.19028	-1.02121	0.40991	0.528126	-0.0981443	0.50082	0.701015	-0.618215	0.963504	0.793684	0	3129.3	37610.5	-4.13488	11.909
81	9487	Nillson_TopS	9487	9488	NA	0.702049	0.778759	-0.585647	-0.299441	1.29598	-0.502555	0.532425	0.0615918	0.154539	-0.694161	0.0522479	-0.667287	-0.409335	0	NA	NA	3.47305	-13.3053
89	9488	Nillson_TopS	9488	9489	NA	-0.889967	0.568843	-0.284468	0.242339	0.974968	0.307452	0.22686	-1.41423	-0.333531	1.00301	0.937547	0.00576964	-0.765754	0	-1915.75	-25013.3	11.2514	-19.9456
94	9489	Nillson_TopS	9489	9490	NA	-1.10257	0.937048	-0.202815	-0.856951	1.32985	0.259579	0.489411	-1.69366	-0.0231978	0.694642	2.31362	-0.0411	-0.937786	0	NA	NA	11.5245	-18.2658
87	9490	Nillson_TopS	9490	9491	NA	2.20745	-0.285312	-0.376028	0.322748	0.11098	-0.00649537	-0.206189	0.458237	-0.544102	-0.954743	-0.471161	-0.625562	0.960041	0	NA	NA	-2.80321	-1.98428
90	9491	Nillson_TopS	9491	9492	NA	1.14901	0.45521	-0.337091	-0.098069	0.767383	-0.34031	0.104178	0.112336	-0.429976	-0.842546	0.156428	-0.564029	0.153353	0	NA	NA	0.04133	-8.05116
90	9492	Nillson_TopS	9492	9493	NA	1.0653	0.27857	-0.579128	0.19049	0.828225	-0.522081	0.191486	0.772349	-0.241107	-0.667981	-0.274136	-0.681551	0.0105972	0	NA	NA	0.04133	-8.05116
71	9493	Nillson_TopS	9493	9494	NA	-1.30324	-0.207116	2.26802	-0.357319	-0.246402	-0.557407	-0.32419	0.972132	1.71559	-0.17815	-0.805538	0.0683929	0.0500497	0	NA	NA	-7.2091	4.52457
99	9494	Nillson_TopS	9494	9495	NA	-1.29846	0.774825	0.538468	0.290861	-0.68701	0.00470988	-0.342916	1.79571	0.227036	0.66801	-1.02086	0.191731	-0.280985	0	-2518.71	26119.2	-2.99233	5.10986
101	9495	Nillson_TopS	9495	9496	NA	0.885555	0.289189	-0.582117	-0.28688	0.715643	-0.556141	0.32435	-0.0463831	-0.0520036	-0.786704	0.539378	-0.300706	0.143947	0	NA	NA	1.66122	-10.7159
71	9496	Nillson_TopS	9496	9497	NA	-1.38454	-0.411348	2.95525	-0.183727	-0.419304	-0.677314	-0.115866	0.375397	1.43875	-0.435343	-0.343625	0.526027	-0.0887624	0	NA	NA	-7.2091	4.52457
71	9497	Nillson_TopS	9497	9498	NA	-1.34947	-0.45458	3.15624	-0.177973	-0.36645	-0.436368	-0.223375	-0.182212	1.42195	-0.461871	-0.614468	0.596969	0.272728	0	14130.7	12358.9	-7.2091	4.52457
90	9498	Nillson_TopS	9498	9499	NA	0.899054	-0.1265	-0.561562	-0.186987	0.408231	-0.533723	0.211404	1.02796	-0.214387	-0.550168	0.127412	-0.1969	-0.0357711	0	NA	NA	0.04133	-8.05116
78	9499	Nillson_TopS	9499	9500	NA	1.60678	0.0607226	-0.671115	0.217859	0.447436	-0.365269	0.177819	0.536681	-0.217777	-1.05459	-0.402512	-0.432147	0.550758	0	-52564.4	-26860.5	-1.47521	-5.09834
87	9500	Nillson_TopS	9500	9501	NA	0.991988	-0.507815	-0.208656	0.053022	-0.0285259	-0.412988	0.141864	0.368675	-0.106832	-0.695003	0.601351	-0.201824	0.214788	0	NA	NA	-2.80321	-1.98428
102	9501	Nillson_TopS	9501	9502	NA	-0.64321	-0.490866	1.45473	-0.00512643	-0.857714	0.814464	-0.642165	-0.274794	0.134851	1.37299	-0.936167	0.576475	0.191648	0	28208.8	15606.3	-5.64805	12.479
87	9502	Nillson_TopS	9502	9503	NA	1.34756	-0.441967	-1.1248	-0.0768512	0.104246	-0.407525	0.378615	0.955931	0.119095	-0.658266	0.259012	-0.0194428	0.0832295	0	NA	NA	-2.80321	-1.98428
101	9503	Nillson_TopS	9503	9504	NA	1.0396	0.686583	-0.650117	0.0211513	1.12777	-0.412794	0.294646	0.0711492	-0.164859	-0.73711	-0.418305	-0.669183	0.17528	0	NA	NA	1.66122	-10.7159
100	9504	Nillson_TopS	9504	9505	NA	-0.867154	-0.637187	0.561943	-0.655835	-1.23387	1.26355	-1.12641	0.0876254	-0.657229	1.94505	2.02776	0.714868	-0.0426884	0	34542.2	-13991.9	-0.457409	31.025
76	9505	Nillson_TopS	9505	9506	NA	-0.090297	-0.571889	0.156066	0.689902	-0.95074	-0.430763	0.334923	0.0523205	0.194225	0.414218	0.877998	0.0855506	-0.396346	0	-6903.32	18237.2	-3.9653	1.78471
95	9506	Nillson_TopS	9506	9507	NA	-1.05214	0.0506587	1.13625	-0.189353	-0.520087	-0.180854	-0.0671464	1.4078	1.21022	0.272634	-0.966513	0.153435	-0.486837	0	11697.1	18672.8	-5.89098	4.66014
78	9507	Nillson_TopS	9507	9508	NA	1.47352	0.275156	-0.508055	0.432329	0.671487	-0.386589	0.19052	0.356296	-0.396307	-1.15845	-0.327028	-0.64693	0.491261	0	-51363.3	-26207.5	-1.47521	-5.09834
81	9508	Nillson_TopS	9508	9509	NA	0.210318	0.397865	0.738762	-0.419051	0.780681	-0.565144	0.371517	0.559811	0.110918	-0.626379	-0.230268	-0.501462	-0.542684	0	NA	NA	3.47305	-13.3053
90	9509	Nillson_TopS	9509	9510	NA	1.12691	0.206424	-1.10943	-0.254635	0.666178	-0.321803	0.479355	-0.0957737	0.092336	-0.625255	0.150996	-0.126336	0.22213	0	NA	NA	0.04133	-8.05116
76	9510	Nillson_TopS	9510	9511	NA	-1.15385	-0.673894	0.200556	0.250289	-0.995721	0.0647727	0.118677	1.25709	0.118298	0.678586	0.581976	0.387371	-0.264043	0	-7425.48	25162.6	-3.9653	1.78471
94	9511	Nillson_TopS	9511	9512	NA	-0.882602	1.14705	-0.259696	-0.741379	1.65757	0.362192	0.671948	-2.46665	0.0546123	0.897964	1.88411	0.0484446	-0.636472	0	NA	NA	11.5245	-18.2658
90	9512	Nillson_TopS	9512	9513	NA	1.09384	0.312137	-0.833745	0.0355669	0.822473	-0.522235	0.361639	0.426285	0.00132431	-0.84482	-0.415168	-0.279951	0.238599	0	NA	NA	0.04133	-8.05116
90	9513	Nillson_TopS	9513	9514	NA	1.34735	0.170636	-0.296027	0.37546	0.654699	-0.419662	0.0683197	0.231778	-0.206095	-1.03964	0.0487139	-0.832237	0.289445	0	NA	NA	0.04133	-8.05116
101	9514	Nillson_TopS	9514	9515	NA	1.04888	0.648836	-0.667882	-0.235367	1.21178	-0.589762	0.461025	-0.0753703	-0.109941	-0.788817	-0.0260681	-0.548133	0.0828928	0	-44704	-23735.5	1.66122	-10.7159
87	9515	Nillson_TopS	9515	9516	NA	1.48409	-0.420235	-0.547802	0.0890052	-0.0429462	-0.302577	-0.0253303	0.595946	-0.262238	-0.897177	0.281969	-0.194853	0.58238	0	NA	NA	-2.80321	-1.98428
74	9516	Nillson_TopS	9516	9517	NA	-0.956779	0.603431	-0.154181	-0.454202	1.19196	0.63109	0.374294	-1.95839	-0.138345	1.26149	1.12424	0.201897	-0.737976	0	-65.9958	-26373.5	10.1585	-18.3044
102	9517	Nillson_TopS	9517	9518	NA	-0.675729	-0.308276	1.54429	-0.158952	-0.898588	0.793851	-0.920568	0.402724	0.189592	1.42263	-0.959969	0.413494	-0.0357884	0	NA	NA	-5.64805	12.479
99	9518	Nillson_TopS	9518	9519	NA	-1.44046	0.228916	0.664625	-0.370625	-0.848797	-0.0316358	0.458396	2.66442	0.387019	0.36665	-0.983499	0.377119	-0.33937	0	-3626.73	26773.8	-2.99233	5.10986
102	9519	Nillson_TopS	9519	9520	NA	-0.857065	-0.298935	1.4801	-0.160669	-1.20589	0.880075	-0.938763	0.442674	0.00652813	1.66479	-0.721774	0.612128	0.0696017	0	NA	NA	-5.64805	12.479
102	9520	Nillson_TopS	9520	9521	NA	-0.998952	-0.102079	1.15375	0.721177	-1.10665	0.515838	-0.688568	1.24775	-0.14679	1.14666	-1.04399	0.197362	0.0261353	0	NA	NA	-5.64805	12.479
94	9521	Nillson_TopS	9521	9522	NA	-0.91479	0.869936	-0.0804274	-0.773844	1.44994	0.477707	0.468561	-2.42734	-0.216778	1.10528	2.153	0.2276	-0.649296	0	NA	NA	11.5245	-18.2658
72	9522	Nillson_TopS	9522	9523	NA	-0.782848	-0.303465	-0.128499	0.375634	0.122136	0.330858	-0.0924472	0.154042	-0.119931	0.721138	0.189045	0.404908	-0.692799	0	-3743.72	-20284.6	8.83648	-17.3626
87	9523	Nillson_TopS	9523	9524	NA	1.7623	-0.389246	-0.262493	0.489295	0.0791561	-0.195476	-0.256758	0.0691592	-0.407075	-0.989497	0.344578	-0.560568	0.736231	0	NA	NA	-2.80321	-1.98428
81	9524	Nillson_TopS	9524	9525	NA	1.08148	0.225439	-0.193495	-0.132642	0.715732	-0.504153	0.27741	0.0923394	0.0815936	-0.924001	-0.283182	-0.210169	0.0295726	0	NA	NA	3.47305	-13.3053
87	9525	Nillson_TopS	9525	9526	NA	1.84423	-0.174773	-0.665324	0.111261	0.194395	-0.110575	0.0200165	0.573538	-0.106102	-1.1349	-0.439703	-0.306272	0.673529	0	NA	NA	-2.80321	-1.98428
87	9526	Nillson_TopS	9526	9527	NA	1.54204	-0.144895	-0.177538	0.100224	0.451856	-0.125608	0.0551864	0.435195	-0.489336	-1.01956	-0.118222	-0.616739	0.461974	0	NA	NA	-2.80321	-1.98428
78	9527	Nillson_TopS	9527	9528	NA	1.73689	-0.0452046	-0.439735	0.281633	0.405713	-0.185766	0.0771807	0.0207652	-0.219337	-1.08275	-0.234663	-0.54447	0.65703	0	-53594.9	-27601.1	-1.47521	-5.09834
93	9528	Nillson_TopS	9528	9529	NA	-1.32986	-0.451662	1.04034	0.423373	-0.983567	0.418563	0.335419	1.32725	0.318892	0.617336	-0.987297	0.687577	-0.514293	0	-4295.62	33757	-4.40299	4.80104
90	9529	Nillson_TopS	9529	9530	NA	0.928974	-0.036489	-0.271642	0.245307	0.468752	-0.641219	0.111507	0.472699	-0.286435	-0.585041	0.295137	-0.540826	0.0682188	0	NA	NA	0.04133	-8.05116
102	9530	Nillson_TopS	9530	9531	NA	-0.88132	-0.635378	0.817765	0.227798	-1.14629	1.02691	-0.791315	0.264999	-0.415626	1.64646	-0.185405	0.594997	0.267006	0	NA	NA	-5.64805	12.479
102	9531	Nillson_TopS	9531	9532	NA	-0.898503	-0.128029	1.68777	0.0279241	-0.840082	0.786015	-0.79677	-0.157884	0.499689	1.46158	-1.09487	0.538085	-0.159987	0	NA	NA	-5.64805	12.479
87	9532	Nillson_TopS	9532	9533	NA	1.58	-0.167155	-0.385709	0.237963	0.322518	-0.444444	0.113554	0.211229	-0.166141	-0.810549	-0.357037	-0.445796	0.654436	0	-53644.6	-27718.7	-2.80321	-1.98428
90	9533	Nillson_TopS	9533	9534	NA	1.29688	0.0180293	-0.565126	-0.132947	0.55403	-0.390346	0.322264	-0.124603	0.0112682	-1.00946	0.0820202	-0.11269	0.346829	0	NA	NA	0.04133	-8.05116
81	9534	Nillson_TopS	9534	9535	NA	0.647908	0.818583	-0.509236	-0.0691278	1.15964	-0.66115	0.354329	0.271095	-0.0746137	-0.880402	0.106331	-0.549088	-0.247506	0	NA	NA	3.47305	-13.3053
96	9535	Nillson_TopS	9535	9536	NA	-0.365764	0.774829	-0.419052	-0.636926	1.18595	-0.555712	0.626088	0.475299	0.288956	-0.457367	0.209564	-0.126627	-0.629312	0	-35176.6	-20256.3	5.64891	-15.0421
98	9536	Nillson_TopS	9536	9537	NA	-1.05415	-0.0403721	1.86028	2.62104	-0.670618	0.931025	-0.971936	-1.99698	-0.385102	1.57604	-0.362255	0.440267	-0.288522	0	25708	9208.42	11.8224	-20.6652
97	9537	Nillson_TopS	9537	9538	NA	-0.808149	-0.562199	0.801154	-0.614452	-1.52895	1.33663	-1.43541	-0.688566	-0.745906	2.19585	3.03215	1.08309	-0.0367666	0	38117	-15085.2	-0.640634	29.6106
81	9538	Nillson_TopS	9538	9539	NA	0.853795	0.663155	-0.832532	-0.230052	1.28408	-0.486182	0.489279	0.187809	0.196341	-0.715058	-0.00303389	-0.753864	-0.182289	0	NA	NA	3.47305	-13.3053
81	9539	Nillson_TopS	9539	9540	NA	0.653253	0.595587	-0.764689	-0.318886	1.13346	-0.665765	0.489768	0.028306	0.0671213	-0.506201	0.136657	-0.336052	-0.168594	0	NA	NA	3.47305	-13.3053
87	9540	Nillson_TopS	9540	9541	NA	1.8478	-0.534307	-0.281488	0.385317	-0.219281	-0.266039	-0.303497	0.660995	-0.459336	-0.821389	0.235943	-0.520782	0.74451	0	-50330.6	-29503	-2.80321	-1.98428
72	9541	Nillson_TopS	9541	9542	NA	0.960933	-0.56501	-0.14238	0.498943	-0.606484	0.0291125	-0.805924	1.46261	-1.15612	0.420649	1.20772	-0.486713	-0.118952	0	-6865.67	-13011.2	8.83648	-17.3626
94	9542	Nillson_TopS	9542	9543	NA	-0.914331	0.303443	-0.0632969	-0.846646	0.654076	0.888535	0.0396211	-1.86414	-0.528418	1.56183	1.88092	0.452127	-0.400432	0	2598.81	-24380.6	11.5245	-18.2658
78	9543	Nillson_TopS	9543	9544	NA	1.69721	0.029095	-0.596318	0.318109	0.593546	-0.131532	-0.0375931	0.323512	-0.284611	-1.01045	-0.289843	-0.697997	0.52299	0	NA	NA	-1.47521	-5.09834
96	9544	Nillson_TopS	9544	9545	NA	-0.13156	0.764385	-0.379439	-0.555151	1.34202	-0.891922	0.716855	0.814649	0.195541	-0.557144	-0.166215	-0.190409	-0.50041	0	-36491.3	-20437.1	5.64891	-15.0421
100	9545	Nillson_TopS	9545	9546	NA	-0.844807	-0.80604	0.398695	-0.625952	-1.34415	1.42861	-1.14807	0.196849	-1.11091	2.08878	2.94532	0.771301	-0.0947368	0	33101.2	-14640.1	-0.457409	31.025
78	9546	Nillson_TopS	9546	9547	NA	1.24887	-0.207992	-0.739508	-0.135387	0.362427	-0.370028	0.374252	0.410357	0.0180095	-0.929345	-0.0868705	0.020804	0.359108	0	-51714.9	-27352.4	-1.47521	-5.09834
83	9547	Nillson_TopS	9547	9548	NA	-0.914471	-0.864685	1.2679	-0.672195	-1.57498	1.14786	-0.733211	-1.34545	0.0596622	1.99051	2.93817	0.862958	-0.121687	0	39410	-15332.9	-0.90395	27.6653
90	9548	Nillson_TopS	9548	9549	NA	0.866939	0.345381	-0.268301	0.463278	0.73408	-0.503382	0.288696	-0.0385391	-0.298599	-0.872249	0.0395426	-0.512	0.0267904	0	-48990.3	-25079	0.04133	-8.05116
90	9549	Nillson_TopS	9549	9550	NA	1.47712	0.371919	-0.945044	-0.0614562	0.815422	-0.390721	0.299074	0.284418	-0.242456	-0.889568	-0.2132	-0.520316	0.493477	0	-49856.4	-25350.3	0.04133	-8.05116
101	9550	Nillson_TopS	9550	9551	NA	0.799314	0.255271	-0.505904	0.128308	0.865747	-0.361137	0.0231547	0.554645	-0.26549	-0.349874	-0.106206	-0.658338	-0.134541	0	-45855.2	-24880.2	1.66122	-10.7159
100	9551	Nillson_TopS	9551	9552	NA	-1.10982	-0.961765	0.829753	-0.663397	-1.44972	0.962392	-1.09175	1.12584	-0.706232	1.67216	3.02155	0.510436	-0.346427	0	28997.9	-14035.5	-0.457409	31.025
90	9552	Nillson_TopS	9552	9553	NA	1.2335	0.285187	-0.431609	-0.141025	0.736979	-0.339032	0.0710108	0.193735	-0.197258	-0.754488	-0.0150496	-0.604705	0.222892	0	NA	NA	0.04133	-8.05116
84	9553	Nillson_TopS	9553	9554	NA	-0.833953	-0.619866	0.660566	-0.0775808	-1.27261	0.637926	0.388986	0.0831036	0.0430672	0.908076	-0.94985	0.838364	1.00079	0	5383.55	36754	-3.02112	14.8073
90	9554	Nillson_TopS	9554	9555	NA	1.26224	-0.0885595	-0.415923	0.015446	0.359258	-0.506653	0.0146621	0.655926	-0.141853	-0.785587	0.288757	-0.542361	0.188833	0	NA	NA	0.04133	-8.05116
103	9555	Nillson_TopS	9555	9556	NA	-0.169151	-0.110302	0.117769	-0.390757	-1.16213	2.17403	-1.10606	-1.78093	-0.329018	2.32757	0.613131	1.05681	0.434172	0	56002.5	-12292.6	-1.77317	21.6487
77	9556	Nillson_TopS	9556	9557	NA	-0.135725	0.811104	-0.796729	-0.307717	1.29258	-0.0188783	0.255665	0.597834	-0.348939	0.328613	0.116288	-0.483481	-0.896205	0	-25789.3	-22053.1	7.51315	-16.4179
94	9557	Nillson_TopS	9557	9558	NA	-0.91443	1.16831	-0.146114	-0.375642	1.66362	0.329391	0.70458	-2.41938	0.0245812	0.934242	1.16996	0.218112	-0.877097	0	NA	NA	11.5245	-18.2658
96	9558	Nillson_TopS	9558	9559	NA	0.264595	-0.0168599	-0.814196	-0.535305	0.523863	-0.512143	0.360357	1.06777	0.0504883	-0.387491	0.484559	-0.0509473	-0.115352	0	-37793.8	-20915.2	5.64891	-15.0421
86	9559	Nillson_TopS	9559	9560	NA	-1.05555	-0.618291	0.278798	0.370615	-0.840547	0.523947	0.334184	0.250014	0.240534	0.673636	-0.786611	0.646288	0.516897	0	2050.65	37984.8	-4.2936	8.20126
81	9560	Nillson_TopS	9560	9561	NA	0.380548	0.671887	-0.462881	0.101975	1.07892	-0.705515	0.437759	0.710543	-0.0685419	-0.657541	-0.387264	-0.417039	-0.342268	0	NA	NA	3.47305	-13.3053
81	9561	Nillson_TopS	9561	9562	NA	0.201796	0.780474	-0.562705	-0.614347	1.29289	-0.694059	0.791209	0.275552	0.32397	-0.619884	0.0713381	-0.126312	-0.660951	0	NA	NA	3.47305	-13.3053
100	9562	Nillson_TopS	9562	9563	NA	-0.976047	-0.663174	0.72884	-0.551797	-1.22081	0.775858	-1.12861	-0.000655351	-0.567581	1.61499	2.81399	0.672523	-0.0763601	0	33395	-14860.1	-0.457409	31.025
77	9563	Nillson_TopS	9563	9564	NA	0.0876164	0.767269	-0.693798	-0.315663	1.36702	-0.34116	0.463468	0.427435	-0.194131	-0.113967	0.365962	-0.677354	-0.740657	0	-29899.3	-22119.3	7.51315	-16.4179
81	9564	Nillson_TopS	9564	9565	NA	0.691793	0.375099	-0.667465	-0.193672	0.844177	-0.591241	0.456172	0.475226	0.0476252	-0.418492	0.00569832	-0.57991	-0.131147	0	NA	NA	3.47305	-13.3053
81	9565	Nillson_TopS	9565	9566	NA	1.0227	0.573037	-0.692441	-0.337932	1.05497	-0.507074	0.481293	0.0198168	0.112915	-0.859516	-0.162997	-0.331729	0.00550435	0	NA	NA	3.47305	-13.3053
94	9566	Nillson_TopS	9566	9567	NA	-1.17123	0.0365582	0.0867214	0.569473	0.514267	0.442251	-0.298953	-1.49109	-0.571852	1.0316	2.3862	0.0686707	-0.709631	0	NA	NA	11.5245	-18.2658
79	9567	Nillson_TopS	9567	9568	NA	-0.109635	0.105841	-0.129609	-0.646412	-1.11115	2.33349	-0.889425	-1.5779	-0.275368	2.47998	-0.642525	1.20284	0.805523	0	61438.1	-10627.2	-2.18619	19.1368
87	9568	Nillson_TopS	9568	9569	NA	1.7174	-0.249411	-0.461491	0.29585	0.343703	-0.239287	-0.0907704	0.477594	-0.311867	-1.03021	-0.175246	-0.531808	0.684831	0	NA	NA	-2.80321	-1.98428
81	9569	Nillson_TopS	9569	9570	NA	0.40004	0.296295	0.604337	-0.376065	0.756943	-0.72666	0.27441	0.469668	0.353957	-0.800914	-0.629245	-0.199362	-0.131274	0	NA	NA	3.47305	-13.3053
96	9570	Nillson_TopS	9570	9571	NA	0.200437	0.4674	-0.589508	-0.512765	0.967416	-0.751109	0.444778	0.841618	0.111613	-0.491996	0.22884	-0.149066	-0.412756	0	-37529.4	-21907	5.64891	-15.0421
96	9571	Nillson_TopS	9571	9572	NA	0.0181806	0.377962	-0.403178	-0.549424	0.838283	-0.64015	0.260299	0.336866	0.118623	-0.395963	0.690074	-0.0124732	-0.384688	0	-35717.6	-21102.6	5.64891	-15.0421
103	9572	Nillson_TopS	9572	9573	NA	0.02888	0.198531	0.625933	-0.524166	-1.29607	2.63659	-1.1549	-2.17034	-0.715207	2.61016	0.731927	1.05443	0.644168	0	55720.1	-12244	-1.77317	21.6487
96	9573	Nillson_TopS	9573	9574	NA	0.397958	0.534704	-0.454946	-0.391173	1.06762	-0.826588	0.542202	0.536709	-0.0515141	-0.711947	-0.000825588	-0.187967	-0.121069	0	-39520.6	-22255.1	5.64891	-15.0421
81	9574	Nillson_TopS	9574	9575	NA	0.358596	0.334876	-0.31857	0.125243	0.883277	-0.704238	0.275232	0.492908	-0.240774	-0.688378	0.36028	-0.382131	-0.256399	0	NA	NA	3.47305	-13.3053
90	9575	Nillson_TopS	9575	9576	NA	1.11816	0.22627	-0.0659484	0.630949	0.671534	-0.518718	0.0785318	0.225524	0.00830862	-0.997818	-0.592255	-0.582379	0.132728	0	NA	NA	0.04133	-8.05116
95	9576	Nillson_TopS	9576	9577	NA	-1.12145	0.13851	1.14005	0.0567981	-0.410252	-0.223	-0.317592	1.05442	1.92143	0.0795498	-0.946286	0.0428304	-0.531731	0	12259.6	17913	-5.89098	4.66014
94	9577	Nillson_TopS	9577	9578	NA	-0.785008	0.218406	-0.754155	-0.540075	0.67293	0.620466	-0.0396671	0.0322473	-0.699708	1.16753	1.07947	0.0317334	-0.541054	0	-4435.52	-21122.9	11.5245	-18.2658
90	9578	Nillson_TopS	9578	9579	NA	1.15142	0.247498	-0.635939	-0.20689	0.714251	-0.469011	0.333038	0.291312	0.00359703	-0.955966	-0.0215627	-0.425554	0.301843	0	-48509.4	-25375.7	0.04133	-8.05116
90	9579	Nillson_TopS	9579	9580	NA	1.26184	-0.0723367	-0.824084	0.257411	0.476602	-0.301644	0.122071	0.38111	-0.223199	-0.80303	0.359077	-0.566095	0.281083	0	NA	NA	0.04133	-8.05116
94	9580	Nillson_TopS	9580	9581	NA	-1.21319	0.404315	0.302968	-0.314866	0.928612	0.318779	0.0890924	-1.78047	-0.398877	0.913781	2.52357	0.0652541	-0.795323	0	NA	NA	11.5245	-18.2658
80	9581	Nillson_TopS	9581	9582	NA	-1.22027	-0.45938	0.952643	0.699835	-0.757671	0.286379	0.435978	-0.00261447	0.318675	0.679452	-0.977062	0.738796	0.0496455	0	1535.8	36575.9	-4.13488	11.909
87	9582	Nillson_TopS	9582	9583	NA	1.47837	-0.0300274	-0.843595	-0.181189	0.401398	-0.184137	0.0724742	0.319846	-0.322237	-0.696049	0.187684	-0.142217	0.277925	0	NA	NA	-2.80321	-1.98428
90	9583	Nillson_TopS	9583	9584	NA	1.62816	-0.0567586	-0.636002	-0.0367192	0.558886	-0.210318	0.0260897	0.910085	-0.283562	-0.882515	0.00612793	-0.977548	0.477021	0	NA	NA	0.04133	-8.05116
76	9584	Nillson_TopS	9584	9585	NA	-0.33566	-0.812879	0.266534	0.0122843	-1.00175	-0.0469029	0.0204217	1.17009	0.0805352	0.293651	0.769953	0.313655	-0.309307	0	NA	NA	-3.9653	1.78471
102	9585	Nillson_TopS	9585	9586	NA	-1.29164	-0.605682	3.00581	0.199258	-0.657458	0.312356	-0.494341	-1.10902	1.01846	0.720565	-0.928254	0.733217	0.262603	0	NA	NA	-5.64805	12.479
90	9586	Nillson_TopS	9586	9587	NA	1.70869	-0.0572234	-0.823292	0.244978	0.363333	-0.128388	-0.159848	0.0715357	-0.312311	-0.765668	0.441577	-0.680701	0.524072	0	NA	NA	0.04133	-8.05116
102	9587	Nillson_TopS	9587	9588	NA	-0.744775	-0.632006	0.990906	0.552852	-0.903265	1.00556	-0.849452	0.11015	-0.133703	1.6845	-0.916883	0.626599	0.0326667	0	27403.1	13924.4	-5.64805	12.479
96	9588	Nillson_TopS	9588	9589	NA	0.150845	0.851144	-0.45191	-0.33892	1.44155	-0.759417	0.622412	0.354413	0.157711	-0.623071	-0.146036	-0.274317	-0.581025	0	-37772	-20794	5.64891	-15.0421
89	9589	Nillson_TopS	9589	9590	NA	-1.06654	0.767984	-0.164561	0.984841	1.20694	0.239817	0.23498	-2.08174	-0.280828	0.901774	1.37403	0.0156123	-1.01847	0	-2309.33	-23514.2	11.2514	-19.9456
84	9590	Nillson_TopS	9590	9591	NA	-0.909173	-0.348308	0.632327	0.488609	-0.989956	0.505204	0.210393	-0.765047	0.285585	1.02496	-0.965984	0.780284	0.801218	1	6896.72	38176.9	-3.02112	14.8073
90	9591	Nillson_TopS	9591	9592	NA	0.473343	0.189696	-0.5107	-0.348781	0.600472	-0.359568	-0.023381	0.594119	-0.180362	-0.339055	0.503161	-0.467088	0.065811	0	NA	NA	0.04133	-8.05116
97	9592	Nillson_TopS	9592	9593	NA	-0.836682	-0.781631	0.617875	-0.66041	-1.33487	1.48106	-1.33376	-0.449769	-0.744295	2.14243	2.88233	0.926733	-0.0433279	0	37417.4	-14907.2	-0.640634	29.6106
76	9593	Nillson_TopS	9593	9594	NA	-1.21569	-0.775889	0.11761	0.248246	-0.968364	0.199321	0.296629	0.961468	0.108117	0.661039	0.703134	0.517397	-0.249539	0	-7197.41	26348.9	-3.9653	1.78471
84	9594	Nillson_TopS	9594	9595	NA	-0.985554	-0.59011	0.532748	0.315418	-0.878846	0.654335	0.625731	-1.10765	0.632185	0.937611	-0.941963	1.10446	0.587747	0	7721.69	38428.1	-3.02112	14.8073
76	9595	Nillson_TopS	9595	9596	NA	-1.31172	-0.720194	0.90336	0.713255	-0.996159	-0.211988	0.350898	1.15408	0.339041	0.400749	0.0220097	0.582456	-0.456041	0	NA	NA	-3.9653	1.78471
71	9596	Nillson_TopS	9596	9597	NA	-1.22347	-0.464349	2.99532	-0.25104	-0.561712	-0.646023	-0.240111	0.278585	1.33955	-0.341072	-0.560106	0.565012	0.242732	0	13474.4	13602.4	-7.2091	4.52457
81	9597	Nillson_TopS	9597	9598	NA	0.908089	0.392623	-0.760276	-0.267822	1.20239	-0.614284	0.546679	0.66659	-0.0882428	-0.691453	-0.125219	-0.651168	-0.0589583	0	-43737.1	-23714.9	3.47305	-13.3053
77	9598	Nillson_TopS	9598	9599	NA	0.26663	0.904763	-0.705542	-0.271292	1.31056	-0.438499	0.384099	0.456448	-0.230145	-0.297715	0.466867	-0.857026	-0.55645	0	-30965	-22344.4	7.51315	-16.4179
77	9599	Nillson_TopS	9599	9600	NA	0.484238	0.684127	-0.898034	-0.18332	1.14867	-0.359508	0.313373	0.646011	-0.511291	-0.249214	0.392848	-0.705873	-0.342248	0	-30873	-22593.1	7.51315	-16.4179
81	9600	Nillson_TopS	9600	9601	NA	0.723829	0.775828	-0.85224	-0.384493	1.21658	-0.629138	0.601059	-0.0656189	0.214048	-0.658049	-0.35141	-0.19039	0.0232669	0	NA	NA	3.47305	-13.3053
90	9601	Nillson_TopS	9601	9602	NA	0.745657	0.1957	-0.409536	-0.292645	0.581448	-0.443431	0.348475	0.694654	-0.0930203	-0.535187	-0.147711	-0.273724	-0.172853	0	NA	NA	0.04133	-8.05116
86	9602	Nillson_TopS	9602	9603	NA	-1.18682	-0.675014	0.166256	0.413203	-1.12348	0.367262	0.483824	0.958428	0.143963	0.628619	-0.689527	0.64588	0.62782	0	-805.841	36930.8	-4.2936	8.20126
102	9603	Nillson_TopS	9603	9604	NA	-1.30225	-0.549498	1.21186	0.803975	-1.44178	0.48485	-0.950527	1.05234	-0.169973	0.959227	1.39614	0.188799	-0.508112	0	11720.6	12369.5	-5.64805	12.479
94	9604	Nillson_TopS	9604	9605	NA	-1.13756	0.467474	0.603222	-0.26717	1.00325	0.534857	0.136471	-2.54128	-0.208381	1.08209	2.8325	0.271217	-0.782521	0	3943.05	-23265.1	11.5245	-18.2658
90	9605	Nillson_TopS	9605	9606	NA	0.609345	-0.0895521	-0.375996	-0.383458	0.495562	-0.46057	0.0372024	0.987163	-0.0818384	-0.435327	0.272959	-0.336273	-0.0239023	0	NA	NA	0.04133	-8.05116
81	9606	Nillson_TopS	9606	9607	NA	0.551561	0.989465	-0.934478	-0.164454	1.46813	-0.635918	0.728997	0.309126	0.198585	-0.717834	-0.443311	-0.445545	-0.348639	0	-40405.9	-21244.9	3.47305	-13.3053
86	9607	Nillson_TopS	9607	9608	NA	-1.05428	-0.581257	0.465618	0.716348	-1.08965	0.496769	0.169676	0.498881	0.306366	1.0242	-1.06484	0.747256	0.207431	0	-36.564	37403.6	-4.2936	8.20126
81	9608	Nillson_TopS	9608	9609	NA	0.343676	0.528508	-0.154523	-0.440248	1.10027	-0.659066	0.487383	0.907429	-0.0554386	-0.578882	-0.465921	-0.356196	-0.31137	0	NA	NA	3.47305	-13.3053
101	9609	Nillson_TopS	9609	9610	NA	0.819988	0.323	-0.648601	-0.387399	0.835959	-0.636908	0.451144	0.14248	0.194404	-0.775143	0.0352491	-0.0710056	0.0178244	0	NA	NA	1.66122	-10.7159
69	9610	Nillson_TopS	9610	9611	NA	-0.329629	0.245292	1.06	-0.580105	-0.972654	1.87469	-0.82487	-1.80656	1.04665	1.62174	-1.04621	0.655465	0.496896	0	56962.5	-2874.37	-2.63306	16.7582
97	9611	Nillson_TopS	9611	9612	NA	-0.897838	-0.716058	0.587481	-0.285835	-1.4071	1.13746	-1.08313	-0.0659757	-0.711611	1.99077	2.43449	0.714657	-0.175827	0	34602.1	-14511.3	-0.640634	29.6106
81	9612	Nillson_TopS	9612	9613	NA	0.699735	0.916972	-0.361198	0.0742272	1.36364	-0.589144	0.497139	0.288793	-0.0070716	-0.720159	-0.840078	-0.565807	-0.324786	0	NA	NA	3.47305	-13.3053
90	9613	Nillson_TopS	9613	9614	NA	1.36522	0.347489	-0.870377	-0.0838974	0.904138	-0.281624	0.152806	0.16743	-0.434009	-0.68387	0.335307	-0.767154	0.280128	0	NA	NA	0.04133	-8.05116
104	9614	Nillson_TopS	9614	9615	NA	-0.35688	0.118933	0.22863	-0.81458	-1.30157	2.15807	-1.37851	-1.66087	-0.737269	1.95556	2.7146	0.703259	0.313453	0	48653.6	-16674.9	-1.20331	25.4698
90	9615	Nillson_TopS	9615	9616	NA	1.71802	-0.121288	-0.263686	0.590239	0.291117	-0.0808543	-0.035711	0.159802	-0.416594	-1.1676	-0.365674	-0.546956	0.680103	0	NA	NA	0.04133	-8.05116
80	9616	Nillson_TopS	9616	9617	NA	-0.908007	-0.509849	0.492632	0.0454725	-0.917878	0.572239	0.233866	-0.340056	0.638222	0.928351	-1.15538	0.867236	0.799624	0	6006.17	37762.8	-4.13488	11.909
87	9617	Nillson_TopS	9617	9618	NA	2.14986	-0.299167	-0.747915	0.396612	0.0717596	-0.0197943	-0.0867595	0.535921	-0.361279	-1.00647	-0.385488	-0.573988	0.948376	0	-53512.3	-29867	-2.80321	-1.98428
90	9618	Nillson_TopS	9618	9619	NA	0.525262	-0.250881	-0.322741	0.415145	0.218948	-0.765277	0.351798	0.93101	0.13848	-0.804285	-0.0372569	0.171781	-0.303216	0	NA	NA	0.04133	-8.05116
71	9619	Nillson_TopS	9619	9620	NA	-1.28006	-0.433177	3.47271	-0.340576	-0.442023	-0.677911	-0.0666563	-0.324127	1.47437	-0.569522	-0.779064	0.798216	0.452858	0	NA	NA	-7.2091	4.52457
101	9620	Nillson_TopS	9620	9621	NA	1.07008	0.824314	-0.956241	-0.0744352	1.46443	-0.521166	0.616724	0.127372	0.239132	-0.785507	-0.96142	-0.430408	0.0275027	0	NA	NA	1.66122	-10.7159
101	9621	Nillson_TopS	9621	9622	NA	0.677667	0.38548	-0.703146	-0.0482903	0.942765	-0.508831	0.239975	0.210437	0.042777	-0.864683	0.465849	-0.383053	-0.148829	0	NA	NA	1.66122	-10.7159
94	9622	Nillson_TopS	9622	9623	NA	-1.02286	0.513075	-0.222146	-0.333096	1.03119	0.60621	0.250308	-2.54099	-0.174298	1.25544	2.82146	0.327051	-0.617789	0	3510.07	-24590.5	11.5245	-18.2658
101	9623	Nillson_TopS	9623	9624	NA	1.19486	0.365009	-0.770567	-0.193709	0.857422	-0.342575	0.311073	0.294401	-0.0753699	-0.793649	-0.0602745	-0.460495	0.0245639	0	-46435	-24772.6	1.66122	-10.7159
90	9624	Nillson_TopS	9624	9625	NA	1.21244	0.233502	-0.51563	0.252877	0.766742	-0.482304	0.075394	0.18312	-0.252762	-0.914666	0.0216483	-0.564665	0.309125	0	NA	NA	0.04133	-8.05116
90	9625	Nillson_TopS	9625	9626	NA	1.02337	0.130495	-0.550981	-0.0157298	0.627616	-0.666994	0.30556	0.229059	0.01462	-0.834919	-0.0440576	-0.151583	0.189279	0	NA	NA	0.04133	-8.05116
81	9626	Nillson_TopS	9626	9627	NA	0.593299	0.463877	-0.65459	-0.244735	0.825908	-0.64118	0.257061	0.664036	-0.0709021	-0.810651	0.427482	-0.354961	-0.13373	0	NA	NA	3.47305	-13.3053
89	9627	Nillson_TopS	9627	9628	NA	-1.07263	0.555508	0.0173108	0.46518	1.15158	0.441331	0.156976	-1.92113	-0.339289	1.04657	1.4407	0.0629986	-1.00644	0	-1362.01	-23990.6	11.2514	-19.9456
87	9628	Nillson_TopS	9628	9629	NA	1.1845	0.24282	-0.286536	0.461766	0.67335	-0.500982	0.0424226	0.281745	-0.436466	-0.892447	0.0635581	-0.706414	0.205885	0	NA	NA	-2.80321	-1.98428
85	9629	Nillson_TopS	9629	9630	NA	1.77849	-0.695526	1.48689	0.217656	-0.853746	0.735097	-0.884396	-0.989277	-0.439444	0.82555	-1.05905	0.0319492	0.912471	0	26196.6	19116.3	-6.1752	13.2135
81	9630	Nillson_TopS	9630	9631	NA	1.10302	0.508796	-0.640271	0.116367	0.988998	-0.665301	0.253787	0.645887	-0.105695	-0.786818	-0.496764	-0.592266	0.106193	0	NA	NA	3.47305	-13.3053
90	9631	Nillson_TopS	9631	9632	NA	1.4622	0.238733	-0.626668	0.19369	0.738768	-0.273183	0.112399	0.17553	-0.270935	-0.979127	-0.268617	-0.551696	0.429376	0	NA	NA	0.04133	-8.05116
81	9632	Nillson_TopS	9632	9633	NA	0.433402	0.432673	-0.485499	-0.357729	1.01039	-0.738648	0.531368	0.543112	0.328077	-0.705998	-0.0310788	-0.319267	-0.312834	0	NA	NA	3.47305	-13.3053
90	9633	Nillson_TopS	9633	9634	NA	1.40984	0.248364	-0.883789	0.132262	0.730376	-0.421672	0.14175	0.50051	0.0174874	-0.903931	-0.262836	-0.593302	0.36267	0	NA	NA	0.04133	-8.05116
80	9634	Nillson_TopS	9634	9635	NA	-1.07705	-0.713022	0.579468	0.815481	-0.403615	0.0362092	0.366699	0.241679	0.328182	0.534408	-0.715652	0.644978	-0.112818	0	-499.115	35712.5	-4.13488	11.909
94	9635	Nillson_TopS	9635	9636	NA	-1.02665	0.334828	-0.0201836	-0.721869	0.918577	0.754847	-0.00863525	-2.09909	-0.244446	1.38126	2.4713	0.26801	-0.637572	0	NA	NA	11.5245	-18.2658
90	9636	Nillson_TopS	9636	9637	NA	1.28988	0.461388	-1.07677	0.047178	0.931769	-0.647386	0.569763	-0.2001	0.163621	-0.905053	-0.27905	-0.035783	0.254867	0	NA	NA	0.04133	-8.05116
84	9637	Nillson_TopS	9637	9638	NA	-0.700805	0.0756619	0.228339	0.261465	-0.599234	1.32405	0.590565	-2.29971	1.36734	1.25904	-1.61249	1.54933	0.374775	0	10305.9	35223	-3.02112	14.8073
86	9638	Nillson_TopS	9638	9639	NA	-1.1446	-0.709206	0.786708	0.289829	-1.16765	0.375232	0.164912	0.509363	0.253259	0.776788	-0.412256	0.717802	0.244065	0	-465.06	36597.3	-4.2936	8.20126
68	9639	Nillson_TopS	9639	9640	NA	-0.952292	0.206829	1.67051	0.877844	-0.696735	0.34627	-0.787587	-0.823045	-0.0267434	0.778941	-0.49914	0.321085	0.439509	0	NA	NA	-7.16747	12.5824
71	9640	Nillson_TopS	9640	9641	NA	-0.816249	-0.216716	2.36668	-0.22547	-0.363707	-0.55488	-0.505652	0.700383	1.05822	-0.37891	-0.599653	0.240967	0.136239	0	12253.9	14371.3	-7.2091	4.52457
96	9641	Nillson_TopS	9641	9642	NA	-0.199271	0.577024	-0.0028094	-0.410448	1.10944	-0.45613	0.453252	0.224687	-0.0709757	-0.28827	0.575538	-0.266682	-0.926029	0	-34772	-20624.6	5.64891	-15.0421
89	9642	Nillson_TopS	9642	9643	NA	-0.991376	1.3005	0.116942	0.411945	1.64582	-0.0246285	0.560254	-2.61355	0.0866198	0.500722	1.59095	-0.109935	-0.967943	0	-1701.29	-25230.9	11.2514	-19.9456
100	9643	Nillson_TopS	9643	9644	NA	-0.994312	-0.388682	0.610037	-0.562254	-1.53208	1.31052	-1.42736	-0.0720513	-0.819912	2.11206	3.31869	0.891166	-0.344832	0	34826.7	-15007.2	-0.457409	31.025
81	9644	Nillson_TopS	9644	9645	NA	-0.0553672	0.494975	-0.0230641	-0.491988	1.29803	-0.829439	0.596655	0.730605	0.202959	-0.72819	0.00263172	-0.255108	-0.528472	0	NA	NA	3.47305	-13.3053
76	9645	Nillson_TopS	9645	9646	NA	-1.4548	-0.698805	0.620393	0.463124	-0.855087	-0.347634	0.597141	0.785824	0.337104	0.270506	0.645973	0.658747	-0.297816	0	-6358.57	26966.4	-3.9653	1.78471
71	9646	Nillson_TopS	9646	9647	NA	-1.21766	-0.287787	3.30472	-0.272913	-0.249078	-0.695715	-0.373493	0.133823	1.49422	-0.661173	-0.635848	0.461939	0.150501	0	13596.4	12916.9	-7.2091	4.52457
91	9647	Nillson_TopS	9647	9648	NA	0.460203	-0.865685	0.221433	1.05053	-0.947787	-0.240861	0.387015	-1.14037	0.20577	0.0438309	0.887339	0.514729	-0.00107306	0	-7589.41	15593.2	-3.17219	1.32407
104	9648	Nillson_TopS	9648	9649	NA	-0.402069	-0.0399202	0.758322	-0.757743	-1.31821	1.9246	-1.19135	-1.70306	-0.505278	1.43397	2.82155	0.400974	0.362852	0	49133.5	-17788	-1.20331	25.4698
102	9649	Nillson_TopS	9649	9650	NA	-0.607172	-0.580701	1.51453	-0.405514	-1.23394	0.951366	-0.879287	0.493022	0.27647	1.59136	-0.894632	0.551231	0.216271	0	27821	14787.2	-5.64805	12.479
81	9650	Nillson_TopS	9650	9651	NA	0.786656	0.565229	-0.703512	-0.36453	1.08049	-0.603751	0.657431	-0.474259	0.252153	-0.763251	0.0201113	-0.033516	-0.0396698	0	NA	NA	3.47305	-13.3053
80	9651	Nillson_TopS	9651	9652	NA	-1.12847	-0.540527	0.50629	0.788764	-0.789037	0.120356	0.796764	-0.359998	0.580638	0.729089	-1.01514	0.929074	0.120313	0	3339.66	37029.2	-4.13488	11.909
68	9652	Nillson_TopS	9652	9653	NA	-1.19003	0.216139	1.82315	1.01829	-1.0467	0.220801	-0.514206	-0.182114	-0.00439803	1.03162	-0.606853	0.591343	-0.321099	0	30400.3	22895.9	-7.16747	12.5824
87	9653	Nillson_TopS	9653	9654	NA	1.79525	-0.303693	-0.383459	0.488802	0.132103	-0.325628	-0.0591716	0.263911	-0.454509	-1.02645	0.0383321	-0.46143	0.726532	0	NA	NA	-2.80321	-1.98428
96	9654	Nillson_TopS	9654	9655	NA	-0.013483	1.08378	-0.567666	-0.372688	1.63499	-0.825766	0.847779	0.0389423	0.281293	-0.592449	0.0267346	-0.246527	-0.771789	0	-36739.3	-20346.8	5.64891	-15.0421
81	9655	Nillson_TopS	9655	9656	NA	0.807251	0.746231	-0.325918	-0.310946	1.18538	-0.548433	0.422845	0.195354	-0.229232	-0.79177	-0.182266	-0.643633	0.041179	0	-43725.4	-22812.2	3.47305	-13.3053
71	9656	Nillson_TopS	9656	9657	NA	-0.797303	-0.511192	3.35673	-0.179486	-0.475207	-0.670987	-0.296224	-0.324508	1.42393	-0.862523	-0.400517	0.587057	0.3357	0	NA	NA	-7.2091	4.52457
68	9657	Nillson_TopS	9657	9658	NA	-1.0346	-0.144166	1.73099	1.04653	-0.642137	0.104969	-0.649911	-0.386055	0.127761	0.692757	-0.693775	0.258748	0.424694	0	30350.1	21961.1	-7.16747	12.5824
71	9658	Nillson_TopS	9658	9659	NA	-1.26067	-0.199843	2.99073	-0.184977	-0.206304	-0.647094	-0.225032	0.185037	1.54139	-0.742411	-0.480824	0.385383	-0.0457718	0	NA	NA	-7.2091	4.52457
71	9659	Nillson_TopS	9659	9660	NA	-1.22073	-0.225334	3.61712	-0.30787	-0.21864	-0.836875	0.0240838	-0.433716	1.4285	-0.94641	-0.386306	0.536435	0.213446	0	13707.8	10844.1	-7.2091	4.52457
90	9660	Nillson_TopS	9660	9661	NA	1.27822	0.411818	-0.666661	0.0210586	0.965928	-0.406248	0.238612	-0.0158505	-0.0933005	-0.949555	-0.00596111	-0.660511	0.272979	0	NA	NA	0.04133	-8.05116
100	9661	Nillson_TopS	9661	9662	NA	-0.911009	-0.897738	0.271527	-0.591916	-1.59998	1.31161	-1.09254	0.331087	-0.778686	2.00734	2.94634	0.771186	0.0913237	0	32886.3	-14653.3	-0.457409	31.025
86	9662	Nillson_TopS	9662	9663	NA	-1.27108	-0.46678	0.21833	0.772082	-0.861569	0.470389	0.272258	0.427915	0.304245	0.864235	-1.02228	0.488338	0.482243	0	NA	NA	-4.2936	8.20126
81	9663	Nillson_TopS	9663	9664	NA	0.803653	0.376728	-0.721978	-0.08567	0.97694	-0.508188	0.448014	-0.129764	0.191969	-0.692154	-0.13187	-0.310778	0.0767437	0	NA	NA	3.47305	-13.3053
68	9664	Nillson_TopS	9664	9665	NA	-0.92666	0.290126	1.16299	0.859124	-0.566088	0.34437	-0.638022	0.395538	-0.347632	0.458296	-0.548588	0.204008	-0.0445436	0	29206.6	23801.5	-7.16747	12.5824
88	9665	Nillson_TopS	9665	9666	NA	-0.499757	0.233635	0.131579	-0.730363	-1.25211	1.94982	-1.21161	-1.12511	0.565706	1.61992	0.934962	0.304814	0.23455	0	56461.9	-13823.8	-1.47868	23.5644
76	9666	Nillson_TopS	9666	9667	NA	-1.37318	-0.462151	0.720098	0.553524	-0.933299	0.050608	0.155487	1.14864	0.0397709	0.225254	0.271338	0.602685	-0.340992	0	-6277.66	26631.7	-3.9653	1.78471
78	9667	Nillson_TopS	9667	9668	NA	1.28174	0.174929	-0.460186	0.262028	0.608229	-0.368266	0.268748	-0.0297463	0.0731612	-1.11519	-0.461692	-0.366955	0.48682	0	-51332.8	-24840.7	-1.47521	-5.09834
90	9668	Nillson_TopS	9668	9669	NA	1.1752	-0.246452	-0.865234	-0.245456	0.178252	-0.526881	0.0234882	1.41559	-0.211448	-0.609008	0.456141	-0.313542	0.227841	0	NA	NA	0.04133	-8.05116
102	9669	Nillson_TopS	9669	9670	NA	-0.828067	-0.578577	1.62849	0.00798925	-0.901921	1.06432	-0.682006	0.176785	-0.500484	1.67561	-0.926641	0.717409	0.129707	0	27983.2	14954.6	-5.64805	12.479
76	9670	Nillson_TopS	9670	9671	NA	-1.4289	-0.752016	0.539623	0.659059	-0.911059	0.00695093	0.371902	1.54923	0.356507	0.320891	-0.119847	0.442126	-0.276223	0	-5907.24	29183.4	-3.9653	1.78471
86	9671	Nillson_TopS	9671	9672	NA	-1.07668	-0.61096	0.554843	0.674109	-0.941194	0.479776	0.415365	0.318923	0.274593	0.708558	-1.04651	0.720631	0.218387	0	610.347	37260.8	-4.2936	8.20126
76	9672	Nillson_TopS	9672	9673	NA	-1.36014	-0.656624	0.280842	1.01672	-1.00857	-0.000184805	0.240814	1.16643	0.299731	0.32507	0.360203	0.362678	-0.305783	0	-5867.68	25615.2	-3.9653	1.78471
90	9673	Nillson_TopS	9673	9674	NA	1.25707	-0.176013	-0.399876	0.265462	0.419108	-0.565589	0.048479	0.548742	-0.244158	-0.871026	0.197264	-0.48766	0.317769	0	NA	NA	0.04133	-8.05116
83	9674	Nillson_TopS	9674	9675	NA	-1.06884	-0.993809	0.551042	0.737877	-1.36846	1.23026	-1.1938	-0.797717	-0.424276	1.82972	2.65232	0.62776	-0.212362	0	32643.6	-10198.1	-0.90395	27.6653
101	9675	Nillson_TopS	9675	9676	NA	0.969013	0.735576	-0.514521	-0.201575	1.20162	-0.462601	0.445281	-0.0226088	-0.0657056	-0.950911	-0.243115	-0.601189	0.0982059	0	-45246	-22920.2	1.66122	-10.7159
81	9676	Nillson_TopS	9676	9677	NA	0.530156	0.484494	-0.473265	-0.511521	0.964384	-0.50343	0.381284	0.446046	-0.200918	-0.403292	0.318796	-0.418277	-0.338107	0	NA	NA	3.47305	-13.3053
80	9677	Nillson_TopS	9677	9678	NA	-1.06537	-0.697777	0.297781	0.271489	-0.710358	0.474857	0.613149	-0.0478317	0.591854	0.977486	-0.990962	0.721929	0.22503	0	3336.79	38263.9	-4.13488	11.909
102	9678	Nillson_TopS	9678	9679	NA	-0.928279	-0.486566	1.63768	-0.0813666	-1.20831	1.10384	-0.993792	-0.0714791	0.334102	1.55068	-0.48366	0.555338	0.010894	0	28169	13756.5	-5.64805	12.479
81	9679	Nillson_TopS	9679	9680	NA	0.790824	0.261418	0.503611	-0.0258765	0.655983	-0.424661	0.0768164	0.269201	0.370789	-0.684897	-0.8269	-0.60134	-0.0860378	0	NA	NA	3.47305	-13.3053
81	9680	Nillson_TopS	9680	9681	NA	0.37279	0.538868	-0.564417	-0.136115	1.14804	-0.844583	0.603486	0.431884	0.233384	-0.738198	-0.0509818	-0.257075	-0.361803	0	-39512.8	-21910.6	3.47305	-13.3053
87	9681	Nillson_TopS	9681	9682	NA	1.70217	-0.601024	-0.447522	0.441089	-0.306142	-0.0682566	-0.202768	0.501251	-0.429434	-0.77904	0.501285	-0.479778	0.592802	0	-49934.8	-29296.1	-2.80321	-1.98428
79	9682	Nillson_TopS	9682	9683	NA	0.11644	0.620315	0.0315848	-0.559656	-0.976123	2.66308	-1.31347	-2.13252	-0.395092	2.10272	0.149333	0.840657	0.7627	0	58768.4	-11816.4	-2.18619	19.1368
81	9683	Nillson_TopS	9683	9684	NA	0.604458	0.515395	-0.525828	-0.0968807	1.28446	-0.769976	0.514377	0.510426	0.0834323	-0.657807	-0.194815	-0.569125	-0.305839	0	NA	NA	3.47305	-13.3053
101	9684	Nillson_TopS	9684	9685	NA	0.872146	0.658134	-0.61186	0.0200155	1.0895	-0.617541	0.329187	0.170331	-0.0911354	-0.86683	-0.0821662	-0.430082	-0.0950183	0	NA	NA	1.66122	-10.7159
81	9685	Nillson_TopS	9685	9686	NA	0.315389	0.678847	-0.710737	-0.0585915	1.23368	-0.487883	0.358652	0.797088	-0.516821	-0.161647	0.118135	-0.699764	-0.480305	0	NA	NA	3.47305	-13.3053
81	9686	Nillson_TopS	9686	9687	NA	0.68577	0.482348	-0.608215	-0.3964	0.937001	-0.562279	0.436819	0.365743	0.282498	-0.833627	-0.0331224	-0.331893	-0.0938698	0	NA	NA	3.47305	-13.3053
90	9687	Nillson_TopS	9687	9688	NA	1.0078	-0.344999	-0.474885	-0.390631	0.347825	-0.367736	0.27698	0.612249	0.0614383	-0.730971	0.274723	-0.0906179	0.0602661	0	-47103	-26595	0.04133	-8.05116
80	9688	Nillson_TopS	9688	9689	NA	-1.03177	-0.527492	0.302431	0.837979	-1.02081	0.252702	0.298117	0.126547	0.148525	0.800363	-0.989338	0.702241	0.841483	0	2886.7	37735.1	-4.13488	11.909
87	9689	Nillson_TopS	9689	9690	NA	1.48719	-0.375191	-0.444061	0.449889	0.0169623	-0.267689	0.226453	0.513904	-0.0984216	-1.03744	-0.339789	-0.316791	0.555962	0	-53419.3	-28172.3	-2.80321	-1.98428
101	9690	Nillson_TopS	9690	9691	NA	0.549913	0.235833	-0.669432	-0.338548	0.541933	-0.447508	0.410238	0.474716	-0.04959	-0.193273	0.215283	-0.329138	-0.200548	0	-41300.4	-23825.7	1.66122	-10.7159
90	9691	Nillson_TopS	9691	9692	NA	1.42449	-0.0389328	-0.797499	0.0017427	0.463277	-0.488084	0.205828	0.327942	-0.0365033	-0.733683	-0.155296	-0.185932	0.350868	0	NA	NA	0.04133	-8.05116
90	9692	Nillson_TopS	9692	9693	NA	0.917967	0.0265063	-0.462143	-0.265595	0.39884	-0.446723	0.199853	0.203705	0.0302608	-0.612319	0.430724	-0.196835	-0.037942	0	-45630.6	-25854.3	0.04133	-8.05116
90	9693	Nillson_TopS	9693	9694	NA	1.67009	-0.171281	-0.408304	0.356957	0.264416	-0.248092	-0.190159	0.590723	-0.375977	-1.00031	-0.0189503	-0.695928	0.641535	0	NA	NA	0.04133	-8.05116
68	9694	Nillson_TopS	9694	9695	NA	-1.17481	0.362875	1.61271	0.847023	-1.17228	0.724061	-0.980378	0.437538	-0.231448	1.22053	-0.729761	0.584368	-0.14118	0	29608.9	22760.4	-7.16747	12.5824
101	9695	Nillson_TopS	9695	9696	NA	0.624371	0.0627735	-0.565757	-0.552855	0.387999	-0.492293	0.383864	0.410619	0.000617007	-0.50276	0.512408	-0.0937852	0.0421669	0	NA	NA	1.66122	-10.7159
87	9696	Nillson_TopS	9696	9697	NA	0.951574	-0.0838289	0.121369	-0.0859613	0.142898	-0.484867	0.269647	0.274722	0.294306	-0.739808	-0.594972	0.0507416	0.0768057	0	NA	NA	-2.80321	-1.98428
95	9697	Nillson_TopS	9697	9698	NA	-1.25036	0.0915098	1.42478	0.0850709	-0.192836	-0.351269	0.0525429	0.975609	1.60707	0.020188	-1.14189	0.0835085	-0.489347	0	12342.9	17426.2	-5.89098	4.66014
76	9698	Nillson_TopS	9698	9699	NA	-1.27456	-0.494914	0.848024	0.245852	-0.972068	-0.154224	0.149112	1.85025	0.431944	0.364217	0.158048	0.389674	-0.756208	0	-5617.26	25966	-3.9653	1.78471
90	9699	Nillson_TopS	9699	9700	NA	1.23493	0.378409	-0.957225	-0.264557	0.754372	-0.371395	0.373817	0.211336	-0.214112	-0.810785	0.0639639	-0.235083	0.242045	0	NA	NA	0.04133	-8.05116
102	9700	Nillson_TopS	9700	9701	NA	-1.20254	-0.329266	2.92738	-0.409164	-0.678418	0.238926	-0.550193	-0.583611	0.87417	0.674127	-0.962813	0.686868	0.352839	0	NA	NA	-5.64805	12.479
72	9701	Nillson_TopS	9701	9702	NA	-0.295454	-0.299218	-0.0601286	0.15753	-0.0281896	0.180461	-0.558277	0.247468	-0.602013	0.626725	1.76527	-0.250852	-0.569543	0	-2077.64	-17440.6	8.83648	-17.3626
84	9702	Nillson_TopS	9702	9703	NA	-0.977167	-0.715933	0.878498	0.139043	-1.16279	0.612665	0.734446	-0.960863	0.363501	1.32888	-0.898304	1.13745	0.535962	0	7811.52	38753.1	-3.02112	14.8073
90	9703	Nillson_TopS	9703	9704	NA	0.849018	-0.00692483	-1.16506	0.165438	0.486809	-0.544535	0.383335	0.285287	-0.0679063	-0.524183	0.480027	-0.0893423	0.162432	0	-47475.7	-26110.1	0.04133	-8.05116
76	9704	Nillson_TopS	9704	9705	NA	-0.110902	-0.717493	0.590731	-0.105475	-1.44345	-0.0113834	0.119112	1.28883	-0.091629	0.368061	0.490223	0.36194	-0.112929	0	-12115.8	11793.3	-3.9653	1.78471
81	9705	Nillson_TopS	9705	9706	NA	0.380651	0.774626	-0.385618	-0.404096	1.33617	-0.442071	0.48959	-0.107331	-0.0107662	-0.290893	-0.0219135	-0.571682	-0.439906	0	-37624.3	-21294.6	3.47305	-13.3053
87	9706	Nillson_TopS	9706	9707	NA	1.47958	-0.112706	-0.779665	-0.0881336	0.322452	-0.219067	0.165867	0.314847	-0.291558	-0.776652	0.142932	-0.358563	0.53491	0	NA	NA	-2.80321	-1.98428
102	9707	Nillson_TopS	9707	9708	NA	-0.71531	-0.468831	1.02662	0.41485	-1.27936	0.833029	-0.45461	0.951228	-0.320481	1.48942	-1.14988	0.51183	0.188107	0	NA	NA	-5.64805	12.479
80	9708	Nillson_TopS	9708	9709	NA	-1.32874	-0.538648	0.998002	0.0753367	-0.954276	0.328627	0.424909	0.721829	0.615641	0.82875	-0.908575	0.825337	-0.230507	0	-359.639	36301.2	-4.13488	11.909
101	9709	Nillson_TopS	9709	9710	NA	1.08867	0.288915	-0.645732	-0.323437	0.879358	-0.49205	0.258717	0.163712	-0.15258	-0.680087	0.236663	-0.383022	0.0673398	0	NA	NA	1.66122	-10.7159
96	9710	Nillson_TopS	9710	9711	NA	-0.0408958	0.418803	-0.708687	-0.441549	0.851081	-0.545571	0.541132	0.452607	0.223742	-0.584488	0.741509	-0.0452986	-0.533119	0	NA	NA	5.64891	-15.0421
76	9711	Nillson_TopS	9711	9712	NA	-0.946068	-0.766253	0.503146	0.545549	-1.06355	-0.0307888	0.287205	0.352125	0.0219543	0.411563	0.838772	0.66057	-0.253822	0	NA	NA	-3.9653	1.78471
90	9712	Nillson_TopS	9712	9713	NA	1.90098	0.0864589	-0.230909	0.290378	0.549513	-0.0468452	-0.106962	-0.0211299	-0.570267	-1.12575	-0.137383	-0.765749	0.698384	0	-52644.4	-28578.3	0.04133	-8.05116
81	9713	Nillson_TopS	9713	9714	NA	0.390191	0.659738	-0.816785	-0.231203	1.2213	-0.606025	0.562935	0.141328	-0.00297365	-0.586929	0.103406	-0.264922	-0.215434	0	NA	NA	3.47305	-13.3053
94	9714	Nillson_TopS	9714	9715	NA	-0.99299	1.01243	-0.0173336	-0.700176	1.43229	0.1754	0.4872	-2.30318	0.183501	0.700595	2.33848	-0.0200153	-0.855508	0	NA	NA	11.5245	-18.2658
90	9715	Nillson_TopS	9715	9716	NA	1.22591	0.417316	-0.466156	0.348019	0.788742	-0.353744	0.061503	0.0144019	-0.284671	-0.916194	0.00696774	-0.680193	0.143242	0	NA	NA	0.04133	-8.05116
80	9716	Nillson_TopS	9716	9717	NA	-0.96891	-0.636889	0.713055	0.22558	-1.19467	0.54852	0.525721	0.331844	0.142946	0.852464	-1.11589	0.907821	0.513999	0	2110.3	37957.1	-4.13488	11.909
90	9717	Nillson_TopS	9717	9718	NA	1.1322	0.335638	-0.891068	-0.376501	0.870752	-0.389516	0.197867	0.807143	-0.316311	-0.563679	0.0204771	-0.624413	0.246486	0	NA	NA	0.04133	-8.05116
90	9718	Nillson_TopS	9718	9719	NA	1.29333	0.141772	-0.411707	-0.0742971	0.565953	-0.38238	0.216141	0.276724	-0.290977	-0.934453	-0.206886	-0.246625	0.339518	0	NA	NA	0.04133	-8.05116
94	9719	Nillson_TopS	9719	9720	NA	-1.02118	0.101506	-0.334418	0.686002	0.494447	0.709959	0.00203634	-1.87723	-0.611138	1.38844	1.83006	0.245868	-0.504608	0	87.3223	-23061.2	11.5245	-18.2658
88	9720	Nillson_TopS	9720	9721	NA	-0.371383	0.255487	0.0505679	-1.10388	-1.04935	1.98595	-1.44342	0.0330661	-0.0410517	1.05481	1.60065	-0.0550629	0.171269	0	54380.8	-16095.6	-1.47868	23.5644
87	9721	Nillson_TopS	9721	9722	NA	1.68429	-0.265865	-0.411843	0.060033	0.163966	-0.213308	-0.367523	0.436569	-0.735635	-0.490925	0.309281	-0.535312	0.772477	0	-51224.9	-30349	-2.80321	-1.98428
102	9722	Nillson_TopS	9722	9723	NA	0.312668	-0.442762	1.74665	-0.0436956	-1.11947	0.54728	-0.790466	-0.68568	0.277307	1.24653	-0.829903	0.373208	0.192999	0	27950.2	16605.7	-5.64805	12.479
91	9723	Nillson_TopS	9723	9724	NA	1.2944	-0.864114	-0.259125	0.766463	-1.26824	0.241421	-0.573187	-0.583067	-0.42752	0.528697	1.87858	-0.135783	0.288259	0	-9190.52	11649.1	-3.17219	1.32407
87	9724	Nillson_TopS	9724	9725	NA	1.19015	-0.190581	0.114779	0.237635	0.213261	-0.46799	-0.0506865	0.463153	0.266882	-0.775778	-0.796136	-0.222989	0.283448	0	NA	NA	-2.80321	-1.98428
86	9725	Nillson_TopS	9725	9726	NA	-1.16204	-0.543694	0.708107	1.02185	-0.827032	0.0152572	0.485528	0.852965	0.730207	0.690853	-1.14285	0.541161	-0.469525	0	-2446.32	35073.1	-4.2936	8.20126
73	9726	Nillson_TopS	9726	9727	NA	-1.33179	-0.725565	0.610547	1.89823	-0.889167	-0.0183445	-0.301316	1.35826	-0.309705	0.330946	0.727738	0.0670615	-0.47676	0	-3219.96	20849.5	-4.75949	1.27338
101	9727	Nillson_TopS	9727	9728	NA	1.01219	0.404331	-0.609017	-0.279298	0.984177	-0.497019	0.306369	0.0302151	0.0959397	-0.701111	-0.0115327	-0.462826	0.0488047	0	NA	NA	1.66122	-10.7159
86	9728	Nillson_TopS	9728	9729	NA	-1.09334	-0.441955	0.466132	0.416391	-1.11299	0.176443	0.178741	1.05416	0.507586	0.903874	-0.976589	0.787334	-0.0843936	0	-2762.66	35881.3	-4.2936	8.20126
87	9729	Nillson_TopS	9729	9730	NA	1.448	-0.156939	-0.549942	0.0132356	0.278474	-0.321966	0.0377541	0.431315	-0.0508444	-1.00653	0.0450889	-0.409363	0.579288	0	NA	NA	-2.80321	-1.98428
104	9730	Nillson_TopS	9730	9731	NA	-0.306027	-0.0896367	0.876112	-0.744918	-1.36538	2.09605	-1.62937	-2.11697	-0.525904	2.08003	3.26882	0.893002	0.282906	0	48999.5	-17264.2	-1.20331	25.4698
68	9731	Nillson_TopS	9731	9732	NA	-0.927677	0.434883	1.83629	0.989855	-0.785513	0.550989	-0.838744	-0.621613	-0.242195	1.33904	-0.675005	0.475752	-0.425302	0	30889.6	21949.6	-7.16747	12.5824
90	9732	Nillson_TopS	9732	9733	NA	0.985002	0.433274	-0.731572	-0.40412	0.985593	-0.537269	0.399875	-0.117429	0.0828851	-0.799621	0.133901	-0.233287	0.151099	0	NA	NA	0.04133	-8.05116
87	9733	Nillson_TopS	9733	9734	NA	1.69174	-0.394053	-0.469162	0.18839	0.239148	-0.315755	-0.0577496	0.903287	-0.396655	-0.709359	-0.290978	-0.54806	0.582854	0	NA	NA	-2.80321	-1.98428
96	9734	Nillson_TopS	9734	9735	NA	-0.00909968	0.84617	-0.866909	-0.521783	1.35329	-0.720212	0.758349	0.443195	0.415687	-0.458731	0.0109355	-0.162331	-0.592109	0	-36986.2	-21036	5.64891	-15.0421
101	9735	Nillson_TopS	9735	9736	NA	1.0235	0.650572	-0.702587	-0.274114	1.19031	-0.565508	0.326658	0.599449	-0.0133272	-0.897314	-0.246162	-0.617174	-0.0215427	0	NA	NA	1.66122	-10.7159
90	9736	Nillson_TopS	9736	9737	NA	1.93912	-0.175408	-1.29141	0.0044925	0.45747	-0.125618	-0.19599	0.900529	-0.468956	-0.753198	0.549706	-0.710944	0.727939	0	NA	NA	0.04133	-8.05116
68	9737	Nillson_TopS	9737	9738	NA	-0.977763	0.544116	1.84887	0.974759	-0.971348	0.467849	-0.937176	-0.280371	-0.0799692	1.22246	-0.674763	0.448028	-0.418497	0	NA	NA	-7.16747	12.5824
89	9738	Nillson_TopS	9738	9739	NA	-1.02523	0.760315	-0.330669	0.606503	1.37635	0.269907	0.298693	-1.78281	-0.0191285	0.860428	0.679558	-0.00311781	-0.837567	0	-2690.49	-24924	11.2514	-19.9456
94	9739	Nillson_TopS	9739	9740	NA	-1.01891	0.338935	-0.216243	-0.695102	0.818348	0.857375	-0.037141	-2.163	-0.394243	1.54115	2.49816	0.37842	-0.443571	0	NA	NA	11.5245	-18.2658
95	9740	Nillson_TopS	9740	9741	NA	-1.0454	0.00259476	1.61275	0.120494	-0.323692	-0.336918	-0.178476	1.48208	1.18423	0.0911059	-1.10413	0.158645	-0.708075	0	11802	18215.7	-5.89098	4.66014
69	9741	Nillson_TopS	9741	9742	NA	-0.128256	0.573799	0.0450207	-0.813323	-0.966433	2.24371	-0.930203	-1.7685	0.602891	1.66921	0.0708691	0.559506	0.163627	0	57494.2	-8456.21	-2.63306	16.7582
87	9742	Nillson_TopS	9742	9743	NA	1.59977	-0.444434	-0.518963	0.184471	-0.102465	-0.263137	-0.316481	1.17027	-0.646118	-0.722163	0.689913	-0.647873	0.541692	0	NA	NA	-2.80321	-1.98428
74	9743	Nillson_TopS	9743	9744	NA	-0.976142	0.711456	-0.184576	-0.0366076	1.22473	0.303507	0.391346	-1.62575	-0.241678	1.00739	0.838248	0.0216177	-0.705304	0	-1381.69	-26264.3	10.1585	-18.3044
81	9744	Nillson_TopS	9744	9745	NA	0.650438	0.836662	-0.713952	0.250858	1.33066	-0.603273	0.496382	0.13936	-0.0815716	-0.711203	-0.294596	-0.602349	-0.285303	0	NA	NA	3.47305	-13.3053
90	9745	Nillson_TopS	9745	9746	NA	1.41077	0.118933	-0.491218	-0.220118	0.659513	-0.261085	0.107355	0.483461	-0.450462	-0.757644	0.0201179	-0.573661	0.282183	0	NA	NA	0.04133	-8.05116
88	9746	Nillson_TopS	9746	9747	NA	-0.233505	0.379116	-0.089128	-0.736167	-0.985596	2.04382	-1.36109	-1.54002	0.494704	1.71689	0.930328	0.551376	0.15903	0	56421.8	-13393.1	-1.47868	23.5644
87	9747	Nillson_TopS	9747	9748	NA	0.586204	-0.0579185	0.303342	0.561882	0.23794	-0.666925	0.0445948	0.438727	0.0536807	-0.979702	0.0303564	-0.352699	0.0185559	0	NA	NA	-2.80321	-1.98428
90	9748	Nillson_TopS	9748	9749	NA	1.47674	0.161192	-0.725031	0.0438551	0.718043	-0.204681	0.140432	0.40774	-0.229166	-0.836767	-0.554941	-0.402428	0.410221	0	-51938.4	-25523.8	0.04133	-8.05116
68	9749	Nillson_TopS	9749	9750	NA	-0.758746	0.245981	2.31178	0.535518	-0.906411	0.328223	-0.927846	-0.435804	-0.140578	1.14242	-0.535714	0.50178	-0.273299	0	30041.5	21489.6	-7.16747	12.5824
81	9750	Nillson_TopS	9750	9751	NA	0.801152	0.634063	-0.678652	-0.250136	1.2501	-0.589542	0.532242	0.492573	-0.188431	-0.53639	-0.431804	-0.340977	-0.294364	0	-42549.8	-22251.4	3.47305	-13.3053
86	9751	Nillson_TopS	9751	9752	NA	-1.30409	-0.711977	0.968351	0.551319	-0.926761	0.351484	0.340306	0.818422	0.376649	0.855827	-0.908568	0.531861	-0.120049	0	-1717.03	35987.1	-4.2936	8.20126
98	9752	Nillson_TopS	9752	9753	NA	-1.42988	0.163819	1.80678	1.98858	-0.9503	0.592719	-1.14513	-2.16298	-0.18265	1.1554	2.20361	0.296618	-0.546571	0	24369.2	4363.12	11.8224	-20.6652
68	9753	Nillson_TopS	9753	9754	NA	-0.638811	0.153339	2.01781	0.733284	-0.757623	-0.0106384	-0.960851	-0.569007	0.0391335	0.835671	-0.441734	0.371821	0.0727888	0	30086.3	21684.5	-7.16747	12.5824
97	9754	Nillson_TopS	9754	9755	NA	-0.631868	-0.916395	0.410178	-0.639058	-1.14727	1.64923	-1.06725	-1.19828	-0.699892	2.41458	2.46549	1.08545	0.0292458	0	41810.4	-14871.8	-0.640634	29.6106
94	9755	Nillson_TopS	9755	9756	NA	-1.03282	1.05208	0.000791355	-0.715681	1.41549	0.370271	0.539814	-2.58515	0.11478	0.856917	2.64488	0.00153003	-0.839936	0	2725.68	-25722.4	11.5245	-18.2658
90	9756	Nillson_TopS	9756	9757	NA	1.50839	-0.0784142	-0.83441	0.0751633	0.386956	-0.16824	0.135941	0.416808	-0.294444	-0.798128	-0.0989517	-0.433017	0.558167	0	NA	NA	0.04133	-8.05116
88	9757	Nillson_TopS	9757	9758	NA	-0.384491	0.202868	0.290122	-0.872232	-1.11579	1.99099	-1.48859	-0.748511	0.174898	1.44905	1.28994	0.248931	0.166678	0	55972.9	-15663	-1.47868	23.5644
90	9758	Nillson_TopS	9758	9759	NA	1.47832	-0.0817677	-0.857412	0.205434	0.305307	-0.346227	0.0959928	0.76669	-0.353238	-0.893653	0.287812	-0.495006	0.325924	0	NA	NA	0.04133	-8.05116
74	9759	Nillson_TopS	9759	9760	NA	-0.818403	0.37938	0.0662274	0.0064188	0.77597	0.463313	0.0784118	-1.75113	-0.526793	1.16825	1.27232	0.170979	-0.561226	0	217.791	-24181.4	10.1585	-18.3044
90	9760	Nillson_TopS	9760	9761	NA	1.52277	0.368862	-0.599908	0.091491	0.823109	-0.270873	0.2494	0.197204	-0.16133	-0.969808	-0.737758	-0.498148	0.423581	0	NA	NA	0.04133	-8.05116
90	9761	Nillson_TopS	9761	9762	NA	1.72564	0.0408088	-0.893507	0.103304	0.896296	-0.254323	0.234841	0.700859	-0.355241	-0.842604	-0.41744	-0.789001	0.451489	0	NA	NA	0.04133	-8.05116
98	9762	Nillson_TopS	9762	9763	NA	-1.17207	0.322528	1.31062	1.63084	-0.852241	0.956175	-1.10904	-2.06288	-0.108295	1.52439	1.15022	0.434144	-0.530552	0	25782.1	4815.32	11.8224	-20.6652
102	9763	Nillson_TopS	9763	9764	NA	-1.03624	-0.771316	1.99361	1.31984	-1.06395	0.867819	-0.88344	-0.857082	0.264997	1.41776	-0.49188	0.475269	-0.0351757	0	26889.7	14098.7	-5.64805	12.479
92	9764	Nillson_TopS	9764	9765	NA	-0.143517	1.10102	-0.541583	-0.402539	1.53648	-0.842923	0.791187	0.0334994	0.59179	-0.616878	-0.662757	0.052339	-0.367864	0	-37878.2	-20033.1	2.70687	-14.5254
81	9765	Nillson_TopS	9765	9766	NA	0.659	0.42179	-0.71815	-0.119589	1.03794	-0.72895	0.444798	0.72346	-0.0550875	-0.666298	0.207416	-0.540382	-0.276981	0	NA	NA	3.47305	-13.3053
81	9766	Nillson_TopS	9766	9767	NA	0.706723	0.459467	-0.610456	-0.382132	1.07568	-0.592378	0.387578	0.459899	0.00306001	-0.673921	0.497511	-0.57971	-0.374533	0	NA	NA	3.47305	-13.3053
101	9767	Nillson_TopS	9767	9768	NA	1.19303	0.330246	-0.628727	0.532422	0.800509	-0.475244	0.298904	-0.344004	-0.039049	-0.947544	-0.155964	-0.468821	0.264787	0	NA	NA	1.66122	-10.7159
84	9768	Nillson_TopS	9768	9769	NA	-1.01737	-0.595586	-0.0560439	0.289106	-0.862321	0.714628	0.531853	-0.594996	0.427778	1.31746	-0.826532	0.76242	0.649508	1	5873.14	38645.1	-3.02112	14.8073
102	9769	Nillson_TopS	9769	9770	NA	-0.894088	-0.518259	1.11071	-0.0408015	-1.49211	1.195	-1.01603	-0.338551	0.137143	1.74549	0.528413	0.521322	0.104674	0	27928	10217.6	-5.64805	12.479
90	9770	Nillson_TopS	9770	9771	NA	0.869842	-0.0466661	-0.688136	-0.15056	0.221993	-0.40711	0.235695	0.782331	-0.0300659	-0.672613	0.36552	-0.262639	0.0309198	0	NA	NA	0.04133	-8.05116
89	9771	Nillson_TopS	9771	9772	NA	-0.976294	0.669263	-0.514472	0.025903	1.17895	0.483172	0.300952	-1.93282	-0.240241	1.01297	1.46102	0.071866	-0.594061	0	-940.488	-25850.3	11.2514	-19.9456
90	9772	Nillson_TopS	9772	9773	NA	1.3266	-0.0339315	-0.362727	0.143253	0.641491	-0.501863	0.280232	0.0936343	-0.102867	-0.71909	-0.30319	-0.487096	0.307562	0	NA	NA	0.04133	-8.05116
100	9773	Nillson_TopS	9773	9774	NA	-0.912944	-0.60249	0.61311	-0.674348	-1.66128	1.36491	-1.36441	0.24262	-0.50019	2.13197	2.55922	0.871842	-0.141719	0	33607.5	-14075	-0.457409	31.025
76	9774	Nillson_TopS	9774	9775	NA	-1.39105	-0.548378	0.628826	-0.200077	-1.00751	0.192398	0.164823	2.00565	0.42836	0.43907	0.42835	0.423137	-0.685717	0	-6761.04	25908.9	-3.9653	1.78471
94	9775	Nillson_TopS	9775	9776	NA	-0.814955	0.298177	-1.01684	-0.695338	1.02492	0.545105	0.0136364	-0.640315	-0.606651	1.28189	2.20623	0.062389	-0.709338	0	NA	NA	11.5245	-18.2658
94	9776	Nillson_TopS	9776	9777	NA	-1.06627	0.0953668	0.3373	-0.916869	0.445855	0.643261	-0.250206	-1.70964	-0.394241	1.2114	2.88284	0.341008	-0.438298	0	NA	NA	11.5245	-18.2658
81	9777	Nillson_TopS	9777	9778	NA	0.858065	0.752319	-0.684471	-0.202761	1.34982	-0.59495	0.68128	0.0581916	0.0282084	-0.726133	-0.8114	-0.26961	0.0618995	0	NA	NA	3.47305	-13.3053
81	9778	Nillson_TopS	9778	9779	NA	0.447929	0.922247	-0.474172	-0.207324	1.25866	-0.769434	0.618541	0.201013	0.120419	-0.829046	-0.294301	-0.26387	-0.327133	0	NA	NA	3.47305	-13.3053
76	9779	Nillson_TopS	9779	9780	NA	-1.55411	-0.717368	1.30945	1.7265	-1.00284	-0.143723	-0.232276	2.34892	-0.0069247	0.354864	0.234131	-0.119462	-0.800882	0	-3679.15	22653.6	-3.9653	1.78471
104	9780	Nillson_TopS	9780	9781	NA	-0.337119	-0.100682	0.704153	-0.668837	-1.34111	1.9493	-1.1653	-1.64899	-0.723361	1.61453	2.50328	0.591279	0.368088	0	48709.2	-17295.7	-1.20331	25.4698
81	9781	Nillson_TopS	9781	9782	NA	0.636029	0.454212	-0.349512	-0.478507	1.07795	-0.585793	0.377962	0.293324	0.0648776	-0.745603	0.053686	-0.352675	-0.158145	0	NA	NA	3.47305	-13.3053
87	9782	Nillson_TopS	9782	9783	NA	1.57765	-0.275687	-0.551349	0.143531	0.355976	-0.333305	0.0956154	0.711974	-0.271397	-0.80524	-0.158707	-0.526046	0.409304	0	-51808.2	-28488.3	-2.80321	-1.98428
99	9783	Nillson_TopS	9783	9784	NA	-1.58823	0.821968	0.186693	-0.399101	-0.441578	-0.0702365	0.501257	2.08703	0.427299	0.217442	-1.14321	0.69221	-0.241793	0	-2843.91	25754.4	-2.99233	5.10986
95	9784	Nillson_TopS	9784	9785	NA	-1.06653	-0.0642614	1.49867	-0.101746	-0.46884	0.00998932	-0.404445	1.10455	1.11203	0.320396	-1.02039	-0.0197335	-0.109016	0	12625.9	18347.4	-5.89098	4.66014
105	9785	Nillson_TopS	9785	9786	NA	0.44553	-1.04447	0.589391	-0.813872	-0.978525	1.74752	-0.751936	-0.16604	-0.11952	-0.087485	-1.40343	0.784013	3.23165	0	12739.9	8673.88	-2.02318	19.8485
87	9786	Nillson_TopS	9786	9787	NA	1.3619	-0.238748	-0.50223	-0.0408977	0.224883	-0.349243	0.118042	0.200727	-0.173651	-0.850329	0.308989	-0.304858	0.527004	0	NA	NA	-2.80321	-1.98428
93	9787	Nillson_TopS	9787	9788	NA	-1.27083	-0.47463	0.80747	-0.180244	-1.04802	0.152188	0.304812	1.60334	0.572329	0.563618	-0.901004	0.738379	-0.0340903	0	-4377.82	31872	-4.40299	4.80104
90	9788	Nillson_TopS	9788	9789	NA	1.21799	-0.112833	-0.627915	-0.169852	0.483759	-0.258237	0.0687568	0.44134	-0.0234626	-0.71295	0.535316	-0.575285	0.0407611	0	NA	NA	0.04133	-8.05116
81	9789	Nillson_TopS	9789	9790	NA	0.646583	0.682494	-0.741436	-0.413789	1.2365	-0.754096	0.539043	0.268011	-0.0425828	-0.642991	0.328979	-0.544122	-0.123241	0	NA	NA	3.47305	-13.3053
81	9790	Nillson_TopS	9790	9791	NA	0.430431	0.639398	-0.949057	-0.459613	1.1639	-0.588125	0.386455	0.47714	-0.0129204	-0.419973	0.690055	-0.50503	-0.38374	0	NA	NA	3.47305	-13.3053
94	9791	Nillson_TopS	9791	9792	NA	-0.879402	1.05642	-0.718218	-0.924872	1.58102	0.647422	0.612929	-2.199	0.054354	1.29784	1.64817	0.200502	-0.710117	0	NA	NA	11.5245	-18.2658
68	9792	Nillson_TopS	9792	9793	NA	-1.08062	0.209943	2.17833	0.61824	-0.711544	0.260402	-0.759851	0.494731	0.240151	0.623051	-0.706168	0.237684	-0.580936	0	27761.1	22966.3	-7.16747	12.5824
79	9793	Nillson_TopS	9793	9794	NA	-0.0127018	0.0629686	0.527872	-0.338349	-1.1426	2.28417	-0.963024	-1.63439	-0.480357	2.37005	-0.649985	0.942501	0.76438	0	61514.8	-10258.2	-2.18619	19.1368
90	9794	Nillson_TopS	9794	9795	NA	1.75379	0.108953	-0.61987	0.123554	0.532499	-0.144717	0.122073	0.142446	-0.513715	-0.879939	-0.0056449	-0.820496	0.677229	0	NA	NA	0.04133	-8.05116
90	9795	Nillson_TopS	9795	9796	NA	0.958038	0.0676703	-0.572484	-0.222613	0.620834	-0.561511	0.342218	0.650338	0.0363261	-0.796637	0.0349735	-0.365783	0.101168	0	NA	NA	0.04133	-8.05116
102	9796	Nillson_TopS	9796	9797	NA	-0.8836	-0.54664	1.2554	-0.0196254	-1.15112	1.11743	-0.967539	-0.696481	0.147645	1.6203	0.60494	0.645532	-0.20213	0	NA	NA	-5.64805	12.479
101	9797	Nillson_TopS	9797	9798	NA	0.85611	0.26866	-0.421135	-0.00402808	0.742875	-0.512418	0.32816	0.232776	-0.125119	-0.916371	0.152834	-0.373905	0.0214722	0	NA	NA	1.66122	-10.7159
94	9798	Nillson_TopS	9798	9799	NA	-0.870478	0.18783	-0.19769	-0.419077	0.444479	0.579795	-0.233741	-0.119909	-0.839453	0.914172	1.67971	0.0473104	-0.714068	0	NA	NA	11.5245	-18.2658
87	9799	Nillson_TopS	9799	9800	NA	1.53813	-0.107576	-0.156811	0.668205	0.308213	-0.347857	-0.0531443	0.457941	-0.424162	-1.06858	-0.061506	-0.779253	0.457029	0	NA	NA	-2.80321	-1.98428
90	9800	Nillson_TopS	9800	9801	NA	1.61661	-0.175965	-0.291293	0.750559	0.478205	-0.453136	0.0980404	0.193585	-0.279099	-1.14606	-0.523485	-0.420088	0.636985	0	NA	NA	0.04133	-8.05116
78	9801	Nillson_TopS	9801	9802	NA	1.25042	0.089935	-0.480875	0.116894	0.385722	-0.282658	0.0328391	0.390475	-0.178978	-0.802974	-0.108995	-0.410436	0.244987	0	-51784.5	-27124.1	-1.47521	-5.09834
90	9802	Nillson_TopS	9802	9803	NA	1.43574	0.0579121	-0.511441	-0.153248	0.293522	-0.297799	0.0466542	0.856157	-0.331371	-0.889736	-0.116208	-0.451294	0.409399	0	NA	NA	0.04133	-8.05116
76	9803	Nillson_TopS	9803	9804	NA	-0.86406	-0.852444	0.0594598	0.87958	-1.02973	-0.151914	0.498743	0.192999	0.599076	0.265701	0.593986	0.575798	-0.239292	0	-5605.49	22958.9	-3.9653	1.78471
90	9804	Nillson_TopS	9804	9805	NA	1.34977	-0.0493039	-0.882211	0.0407373	0.335539	-0.164584	-0.154089	0.6059	-0.322204	-0.464114	0.658272	-0.754742	0.20417	0	NA	NA	0.04133	-8.05116
104	9805	Nillson_TopS	9805	9806	NA	-0.146965	0.200906	0.335578	-0.687993	-1.30394	2.16202	-1.20799	-2.09303	-0.638985	1.9999	2.03588	0.834075	0.605228	0	49493.1	-14914	-1.20331	25.4698
90	9806	Nillson_TopS	9806	9807	NA	1.19586	-0.0705253	-0.477847	-0.0190135	0.52294	-0.364251	-0.0760364	0.868211	-0.536649	-0.722961	0.400852	-0.607413	0.225002	0	NA	NA	0.04133	-8.05116
94	9807	Nillson_TopS	9807	9808	NA	-1.03724	0.486932	0.476477	-0.747983	0.80239	0.694096	0.0140776	-2.34502	-0.41794	1.12698	3.04376	0.109416	-0.570176	0	4675.72	-23587.6	11.5245	-18.2658
77	9808	Nillson_TopS	9808	9809	NA	-0.00766091	0.493929	-0.344659	0.237205	0.913181	-0.377204	0.0116359	0.428115	-0.560625	0.0134982	0.54335	-0.65176	-0.460802	0	-22420.4	-21911.2	7.51315	-16.4179
68	9809	Nillson_TopS	9809	9810	NA	-1.12082	0.107908	1.67456	0.602752	-0.710691	-0.0283842	-0.266034	-0.292852	0.640118	0.490433	-0.80288	0.495463	-0.0361219	0	24665.7	19659	-7.16747	12.5824
81	9810	Nillson_TopS	9810	9811	NA	0.439797	0.90942	-0.233159	-0.359529	1.49201	-0.555583	0.4961	0.01893	0.00181108	-0.472237	-0.37613	-0.685868	-0.298714	0	-38817.8	-20821.8	3.47305	-13.3053
101	9811	Nillson_TopS	9811	9812	NA	0.657352	0.211068	-0.8362	-0.53193	0.698368	-0.479836	0.443731	0.468711	0.156159	-0.52742	0.195272	-0.0335846	-0.11407	0	NA	NA	1.66122	-10.7159
90	9812	Nillson_TopS	9812	9813	NA	1.2499	0.215649	-0.481598	0.185906	0.603352	-0.364156	0.177799	0.778155	-0.358834	-1.00956	-0.141386	-0.718526	0.250757	0	-49476.1	-26243.6	0.04133	-8.05116
94	9813	Nillson_TopS	9813	9814	NA	-1.00572	0.810829	-0.331847	-0.64055	1.26139	0.378098	0.400743	-1.6288	-0.26086	0.988351	1.86201	-0.0251876	-0.865929	0	181.777	-25928.2	11.5245	-18.2658
90	9814	Nillson_TopS	9814	9815	NA	1.45651	0.263812	-0.366653	0.318742	0.605999	-0.373569	0.0538697	0.240538	-0.287332	-0.952462	-0.396178	-0.643642	0.444253	0	NA	NA	0.04133	-8.05116
71	9815	Nillson_TopS	9815	9816	NA	-1.07172	-0.375127	2.54544	-0.165532	-0.645774	-0.388985	-0.250584	0.365254	1.18459	-0.282369	-0.632648	0.513687	0.189927	0	13346.6	13917.1	-7.2091	4.52457
80	9816	Nillson_TopS	9816	9817	NA	-1.04206	-0.64489	0.458723	0.112718	-1.01442	0.537538	0.722187	-0.233174	0.65393	0.93416	-1.12777	1.1892	0.303917	0	4632.8	38681.9	-4.13488	11.909
81	9817	Nillson_TopS	9817	9818	NA	-0.0191643	-0.130123	-0.19161	-0.0265551	0.350348	-0.560058	0.251152	1.00364	0.137491	-0.38386	0.254472	-0.0676284	-0.459123	0	NA	NA	3.47305	-13.3053
76	9818	Nillson_TopS	9818	9819	NA	-1.16521	-0.769021	0.0470803	0.62578	-1.34134	0.262311	0.298533	1.41422	0.0117395	0.54902	0.466141	0.580696	-0.14973	0	NA	NA	-3.9653	1.78471
101	9819	Nillson_TopS	9819	9820	NA	0.744001	0.0155049	-0.267694	0.157201	0.586739	-0.819124	0.290355	0.251461	-0.0663968	-0.693372	0.282644	-0.245489	-0.00869637	0	NA	NA	1.66122	-10.7159
102	9820	Nillson_TopS	9820	9821	NA	-0.863611	-0.59813	1.7929	0.183159	-0.975648	1.0296	-0.840108	-1.12211	0.508678	1.65699	-0.633333	0.672388	0.218924	0	28357	14588.9	-5.64805	12.479
101	9821	Nillson_TopS	9821	9822	NA	1.19421	0.559192	-0.700299	-0.224508	1.08597	-0.620864	0.373609	0.0591412	-0.102993	-0.749691	0.207659	-0.657836	0.0137599	0	NA	NA	1.66122	-10.7159
94	9822	Nillson_TopS	9822	9823	NA	-1.20229	0.429981	0.297758	-0.705724	0.849056	0.551388	0.0191657	-1.87907	-0.35237	1.13248	2.64443	0.0919521	-0.671954	0	4185.1	-23808.5	11.5245	-18.2658
81	9823	Nillson_TopS	9823	9824	NA	0.663994	0.345829	-0.448936	-0.386463	0.994406	-0.603686	0.282314	0.0469968	0.13508	-0.670771	0.510181	-0.34994	-0.231857	0	NA	NA	3.47305	-13.3053
80	9824	Nillson_TopS	9824	9825	NA	-1.1784	-0.786184	0.920169	0.588175	-1.05619	0.598827	0.588017	-0.0196882	0.539023	0.756637	-1.03577	0.956743	0.111448	0	NA	NA	-4.13488	11.909
104	9825	Nillson_TopS	9825	9826	NA	-0.453025	-0.211284	0.177912	-0.631631	-1.36546	1.85555	-1.29943	-0.915709	-0.773633	1.7387	2.82978	0.552853	0.226226	0	47121.4	-17191	-1.20331	25.4698
76	9826	Nillson_TopS	9826	9827	NA	-1.42958	-0.867395	0.330632	0.772179	-1.09019	0.0516259	0.381827	0.722365	0.314536	0.445074	0.700778	0.696861	-0.263387	0	NA	NA	-3.9653	1.78471
87	9827	Nillson_TopS	9827	9828	NA	1.73783	-0.0950099	-0.189538	0.790933	0.329764	-0.252784	-0.167791	0.164259	-0.507489	-1.06547	0.0437485	-0.894422	0.595982	0	NA	NA	-2.80321	-1.98428
90	9828	Nillson_TopS	9828	9829	NA	0.997174	0.205519	-0.838114	-0.209441	0.740355	-0.607576	0.522382	0.468629	0.0756261	-0.811809	-0.0291004	-0.102867	-0.0481245	0	-44551.7	-24261.2	0.04133	-8.05116
101	9829	Nillson_TopS	9829	9830	NA	0.74434	0.341144	-0.343845	-0.243807	0.85727	-0.49965	0.110624	0.967535	-0.11939	-0.595385	-0.0674267	-0.623435	-0.246006	0	NA	NA	1.66122	-10.7159
87	9830	Nillson_TopS	9830	9831	NA	1.7706	-0.508071	-0.361806	0.341742	-0.219032	-0.132141	-0.110302	0.447878	-0.310854	-0.864626	0.13197	-0.453338	0.669313	0	NA	NA	-2.80321	-1.98428
81	9831	Nillson_TopS	9831	9832	NA	0.747691	0.717758	-0.810657	-0.367778	1.19756	-0.642777	0.596035	-0.157184	0.136811	-0.832147	0.218693	-0.268358	-0.0953302	0	NA	NA	3.47305	-13.3053
90	9832	Nillson_TopS	9832	9833	NA	1.43151	-0.235658	-0.390094	0.621232	0.223589	-0.278104	-0.0339722	0.419317	-0.311999	-0.943819	-0.356049	-0.29021	0.489339	0	NA	NA	0.04133	-8.05116
102	9833	Nillson_TopS	9833	9834	NA	-0.863439	-0.315795	1.94822	-0.259556	-1.19387	0.882472	-0.69328	-0.202321	0.191605	1.51603	-0.635116	0.536031	0.0160469	0	27925.6	14951.4	-5.64805	12.479
95	9834	Nillson_TopS	9834	9835	NA	-1.10902	-0.114535	1.46337	0.0575958	-0.334828	-0.132279	-0.550772	1.18498	1.43538	0.182377	-0.955113	0.319588	-0.541933	0	12302.2	18219.2	-5.89098	4.66014
87	9835	Nillson_TopS	9835	9836	NA	1.58544	-0.138374	-0.264117	0.104492	0.152977	-0.353448	0.0411613	0.174311	-0.261908	-0.796821	-0.0307361	-0.37064	0.420662	0	NA	NA	-2.80321	-1.98428
81	9836	Nillson_TopS	9836	9837	NA	0.504541	0.880652	-0.771534	-0.0508706	1.37632	-0.664758	0.591382	-0.0168914	0.013429	-0.664949	0.0463532	-0.452203	-0.370224	0	-40474.8	-21953.4	3.47305	-13.3053
79	9837	Nillson_TopS	9837	9838	NA	0.19787	0.34549	-0.140425	-0.422459	-0.995884	2.57427	-1.05862	-1.56879	-0.71119	2.67956	-1.0345	1.18354	0.83538	0	62125	-9949.39	-2.18619	19.1368
78	9838	Nillson_TopS	9838	9839	NA	1.46643	-0.103779	-0.491151	0.134641	0.375742	-0.491639	0.122317	0.373732	-0.039465	-1.06135	-0.112036	-0.3475	0.528086	0	-52260	-27421.8	-1.47521	-5.09834
95	9839	Nillson_TopS	9839	9840	NA	-0.575096	-0.301684	1.57879	-0.283417	-0.299257	-0.0777579	-0.282225	1.13721	1.23238	0.285664	-1.12732	-0.0833891	-0.482889	0	12741.6	17973.6	-5.89098	4.66014
90	9840	Nillson_TopS	9840	9841	NA	1.4729	0.0936047	-0.400285	0.175142	0.739355	-0.182688	0.112031	0.260476	-0.110209	-0.884671	-0.811737	-0.530096	0.443553	0	NA	NA	0.04133	-8.05116
87	9841	Nillson_TopS	9841	9842	NA	1.99828	-0.342269	-0.512113	0.195131	0.268722	-0.161138	-0.315258	0.532256	-0.540381	-0.81193	0.298629	-0.862633	0.806972	0	NA	NA	-2.80321	-1.98428
93	9842	Nillson_TopS	9842	9843	NA	-1.2757	-0.391942	0.687247	1.0916	-0.789794	-0.192951	0.461669	1.13655	0.42543	0.181198	-0.789416	0.509243	-0.251131	0	-3525.8	33555.5	-4.40299	4.80104
102	9843	Nillson_TopS	9843	9844	NA	-0.882038	-0.454514	2.29646	0.512768	-1.01738	0.77554	-0.735582	-0.601398	0.1222	1.44276	-0.998835	0.65914	-0.0613103	0	NA	NA	-5.64805	12.479
80	9844	Nillson_TopS	9844	9845	NA	-0.901182	-0.679045	0.152988	-0.033651	-0.992627	0.514398	0.619077	-0.0110103	0.452234	0.784833	-0.826493	0.676371	0.874835	0	NA	NA	-4.13488	11.909
102	9845	Nillson_TopS	9845	9846	NA	-0.989559	-0.64832	0.397884	0.99932	-1.10102	1.06891	-0.856933	0.736874	-0.459757	1.50483	0.0725307	0.519394	-0.307053	0	NA	NA	-5.64805	12.479
93	9846	Nillson_TopS	9846	9847	NA	-1.58496	-0.417987	0.69717	1.3041	-0.861613	-0.250763	0.404532	2.14305	0.182384	0.0798098	-0.945371	0.517822	-0.136514	0	-3830.8	32970.3	-4.40299	4.80104
90	9847	Nillson_TopS	9847	9848	NA	1.20374	0.169567	-0.607883	-0.0993776	0.65946	-0.407236	0.173414	0.328506	-0.223696	-0.809074	0.0366825	-0.352509	0.201506	0	-48901	-26030.1	0.04133	-8.05116
90	9848	Nillson_TopS	9848	9849	NA	1.37352	0.0604991	-0.707695	0.565257	0.389563	-0.266006	-0.0809413	0.703063	-0.498306	-0.791588	0.042328	-0.675863	0.276574	0	NA	NA	0.04133	-8.05116
89	9849	Nillson_TopS	9849	9850	NA	-1.09975	0.530819	-0.0442737	0.43449	1.01641	0.393952	0.103913	-1.57408	-0.509984	1.00945	1.59009	0.0261422	-1.02135	0	-1125.65	-23727.1	11.2514	-19.9456
81	9850	Nillson_TopS	9850	9851	NA	0.305002	0.507448	0.119331	-0.504528	0.906696	-0.53353	0.300772	0.199572	0.349787	-0.645647	-0.220804	-0.298558	-0.268628	0	NA	NA	3.47305	-13.3053
86	9851	Nillson_TopS	9851	9852	NA	-1.44807	-0.678393	0.455678	0.92025	-0.815623	0.201587	0.184842	1.6217	0.120231	0.732239	-0.765906	0.717004	-0.381508	0	NA	NA	-4.2936	8.20126
96	9852	Nillson_TopS	9852	9853	NA	-0.144488	0.896479	-0.596679	-0.548028	1.32325	-0.682664	0.662949	0.69289	0.280134	-0.415316	-0.0718794	-0.143669	-0.803218	0	-36220	-20471.9	5.64891	-15.0421
99	9853	Nillson_TopS	9853	9854	NA	-1.54613	0.819938	0.645809	0.209136	-0.60317	-0.39755	0.366483	1.49271	0.463096	0.29024	-1.14893	0.608864	-0.165731	0	-2533.47	25605.4	-2.99233	5.10986
97	9854	Nillson_TopS	9854	9855	NA	-0.92299	-0.700334	0.521733	-0.611222	-1.33389	1.43581	-1.16121	-0.672205	-0.415593	2.1311	2.60099	0.893501	-0.084293	0	38221.4	-15014	-0.640634	29.6106
81	9855	Nillson_TopS	9855	9856	NA	0.413706	0.290165	-0.577989	-0.113736	0.807089	-0.654878	0.44712	0.266394	-0.0357545	-0.620265	0.290665	-0.149962	-0.143408	0	-41381.7	-23529.9	3.47305	-13.3053
90	9856	Nillson_TopS	9856	9857	NA	1.13124	-0.128732	-0.571389	-0.0718898	0.525405	-0.372096	0.273002	0.397173	0.114407	-0.856804	-0.111286	-0.252831	0.200716	0	NA	NA	0.04133	-8.05116
76	9857	Nillson_TopS	9857	9858	NA	-1.59772	-1.19294	0.765814	1.42841	-1.166	0.0628315	-0.0157004	1.33643	-0.0760332	0.600553	1.13458	0.442563	-0.563986	0	NA	NA	-3.9653	1.78471
80	9858	Nillson_TopS	9858	9859	NA	-1.04787	-0.649687	0.454368	0.484686	-0.645201	0.464958	0.581658	-0.498679	0.232896	0.999725	-0.79302	0.937823	0.0740058	0	5130.27	38273	-4.13488	11.909
68	9859	Nillson_TopS	9859	9860	NA	-0.691317	0.111805	2.08045	0.832103	-0.845192	0.24342	-1.24481	-0.349249	-0.000371222	0.788678	-0.517512	0.485054	0.181185	0	NA	NA	-7.16747	12.5824
89	9860	Nillson_TopS	9860	9861	NA	-0.999836	0.772542	-0.545521	-0.00906499	1.3277	0.357683	0.224152	-1.13969	-0.182546	0.880221	1.02102	-0.0616033	-1.01122	0	-2906.29	-25704.9	11.2514	-19.9456
81	9861	Nillson_TopS	9861	9862	NA	0.778414	0.608114	-0.429706	-0.147786	1.059	-0.549311	0.405323	0.291833	0.04406	-0.582922	-0.548127	-0.579495	-0.0525444	0	NA	NA	3.47305	-13.3053
81	9862	Nillson_TopS	9862	9863	NA	0.599251	0.6954	-0.745998	-0.424901	1.29891	-0.717049	0.558861	0.669119	0.0727263	-0.565988	-0.230108	-0.409696	-0.337582	0	NA	NA	3.47305	-13.3053
105	9863	Nillson_TopS	9863	9864	NA	0.609569	-0.823302	-0.160875	-0.33938	-1.53501	2.06054	-0.302009	-0.803976	-0.0236157	0.693802	-1.56254	0.85575	3.20362	0	11258.2	8384.46	-2.02318	19.8485
93	9864	Nillson_TopS	9864	9865	NA	-1.36397	-0.335737	0.442423	-0.23765	-1.03758	0.138269	0.654619	2.06454	0.295932	0.518311	-0.697548	0.714063	-0.233596	0	-4995.15	30533.3	-4.40299	4.80104
90	9865	Nillson_TopS	9865	9866	NA	0.789251	0.267027	-0.620551	-0.277999	0.765653	-0.477953	0.215518	0.767224	0.0769194	-0.687809	-0.235935	-0.33967	0.0400088	0	NA	NA	0.04133	-8.05116
96	9866	Nillson_TopS	9866	9867	NA	0.166622	0.523605	-0.475759	-0.358153	1.09611	-0.621745	0.505088	0.269958	0.083452	-0.400477	0.187427	-0.173981	-0.522223	0	NA	NA	5.64891	-15.0421
101	9867	Nillson_TopS	9867	9868	NA	0.765426	0.432884	-0.739042	-0.262918	1.08499	-0.444738	0.592983	0.430078	0.0185534	-0.795173	-0.156581	-0.310664	-0.246373	0	NA	NA	1.66122	-10.7159
88	9868	Nillson_TopS	9868	9869	NA	-0.404145	0.126762	0.613004	-0.805855	-1.20502	1.93023	-1.28049	-2.19901	0.20495	1.59902	2.72666	0.466639	0.396428	0	52520.2	-16707.5	-1.47868	23.5644
95	9869	Nillson_TopS	9869	9870	NA	-1.26644	0.177331	1.02939	-0.249639	-0.325062	-0.0978115	-0.308641	1.29729	1.94146	0.367666	-1.29078	0.37042	-0.607721	0	12141.2	18503.3	-5.89098	4.66014
81	9870	Nillson_TopS	9870	9871	NA	0.568266	0.200914	0.642801	-0.35706	0.553493	-0.622338	0.0015835	0.5341	0.140626	-0.758255	-0.086184	-0.419868	-0.173026	0	-40906.2	-20926.9	3.47305	-13.3053
69	9871	Nillson_TopS	9871	9872	NA	-0.496459	0.0349697	0.627013	-0.557857	-0.79984	1.81061	-0.79051	-1.52114	1.19093	1.87457	-1.09075	0.831038	0.230942	0	58494.3	-3440.09	-2.63306	16.7582
87	9872	Nillson_TopS	9872	9873	NA	1.53949	-0.136907	-0.702669	-0.159127	0.269329	-0.43277	0.119543	0.894783	-0.333674	-0.861352	-0.00668966	-0.184085	0.41792	0	-50490.2	-27960.2	-2.80321	-1.98428
90	9873	Nillson_TopS	9873	9874	NA	1.32778	-0.268994	-0.271372	0.296378	0.0506169	-0.352096	-0.150379	0.646638	-0.0724124	-0.680467	-0.120447	-0.411824	0.251212	0	-51527	-29213.9	0.04133	-8.05116
90	9874	Nillson_TopS	9874	9875	NA	1.25658	0.437807	-0.459195	-0.0128552	0.742004	-0.412796	0.252711	0.231388	-0.162973	-0.79383	-0.396225	-0.556985	0.190562	0	NA	NA	0.04133	-8.05116
74	9875	Nillson_TopS	9875	9876	NA	-0.336019	0.294876	-0.628336	-0.2881	0.68145	0.206605	-0.175543	0.357075	-0.593739	0.709842	0.919327	-0.265081	-0.611868	0	-6918.17	-20590.7	10.1585	-18.3044
87	9876	Nillson_TopS	9876	9877	NA	1.48579	-0.09656	-0.68463	0.137542	0.379568	-0.168221	0.0608983	0.55101	-0.472364	-0.531305	0.0137755	-0.712372	0.395797	0	NA	NA	-2.80321	-1.98428
82	9877	Nillson_TopS	9877	9878	NA	-0.0894364	-0.0781417	0.156964	-0.404389	0.0319904	-0.350915	0.999684	-0.930125	0.482339	-0.507778	-0.610272	1.10892	0.483873	0	5128.19	13564.3	-2.09482	14.9584
90	9878	Nillson_TopS	9878	9879	NA	0.985191	0.0988609	-0.903756	-0.0433957	0.491767	-0.302845	0.23564	0.488305	-0.0444631	-0.683301	0.148328	-0.364026	0.197984	0	NA	NA	0.04133	-8.05116
81	9879	Nillson_TopS	9879	9880	NA	0.636704	0.782961	-0.934595	-0.26569	1.42604	-0.567667	0.672287	0.101002	0.190532	-0.694088	-0.236322	-0.468458	-0.145723	0	NA	NA	3.47305	-13.3053
94	9880	Nillson_TopS	9880	9881	NA	-1.06469	0.456198	-0.0841952	-0.0122192	0.771312	0.570878	-0.0286131	-2.22623	-0.269235	1.15187	2.81951	0.13366	-0.825657	0	2620.27	-23595.9	11.5245	-18.2658
90	9881	Nillson_TopS	9881	9882	NA	1.17478	0.497478	-0.746087	0.255309	0.92945	-0.338889	0.284333	0.213516	-0.37205	-0.86901	0.0092648	-0.794727	0.17061	0	-48129.2	-25206.7	0.04133	-8.05116
94	9882	Nillson_TopS	9882	9883	NA	-0.949689	0.375055	-0.0325252	0.211236	0.821697	0.117804	0.0762851	-1.1731	-0.318179	0.65306	1.84204	-0.288081	-0.751655	0	-665.65	-23215.6	11.5245	-18.2658
81	9883	Nillson_TopS	9883	9884	NA	0.726691	0.511891	-0.648001	-0.210819	1.14984	-0.600098	0.381189	0.303751	0.025264	-0.724985	-0.0774418	-0.407085	-0.0980741	0	NA	NA	3.47305	-13.3053
86	9884	Nillson_TopS	9884	9885	NA	-1.28874	-0.534005	-0.0528791	0.864188	-0.943567	0.457082	0.503798	1.05373	0.313152	0.762072	-0.777812	0.663924	-0.246153	0	NA	NA	-4.2936	8.20126
78	9885	Nillson_TopS	9885	9886	NA	1.24737	0.144386	-0.520277	0.499027	0.671708	-0.483062	0.0460046	0.130909	-0.323876	-0.821981	0.0347402	-0.543207	0.240031	0	-50674.4	-26819.9	-1.47521	-5.09834
87	9886	Nillson_TopS	9886	9887	NA	1.76507	-0.549011	-0.726991	0.0864985	0.209551	-0.230407	0.23842	0.690082	-0.167511	-1.05725	-0.0827945	-0.3557	0.692547	0	NA	NA	-2.80321	-1.98428
78	9887	Nillson_TopS	9887	9888	NA	1.15622	-0.140278	-0.325371	-0.0267716	0.141713	-0.506524	0.104927	0.32051	-0.246291	-0.553095	0.204848	-0.247054	0.308774	0	-51711.9	-28975.7	-1.47521	-5.09834
89	9888	Nillson_TopS	9888	9889	NA	-1.07713	0.505472	-0.241277	0.679477	0.896019	0.0415906	0.0312912	-0.739412	-0.583898	0.599712	1.81197	-0.347354	-0.971618	0	-4104.04	-22332	11.2514	-19.9456
89	9889	Nillson_TopS	9889	9890	NA	-1.16358	0.59391	-0.166746	0.534649	0.998988	0.294169	-0.0262848	-1.4022	-0.369048	0.8526	1.63228	-0.0858732	-0.94551	0	-1386.69	-23394.6	11.2514	-19.9456
96	9890	Nillson_TopS	9890	9891	NA	0.12114	0.983475	-0.693106	-0.488708	1.49361	-0.5815	0.708911	0.325549	0.193063	-0.649979	-0.0517706	-0.372352	-0.506682	0	-38012.9	-20796.5	5.64891	-15.0421
102	9891	Nillson_TopS	9891	9892	NA	-0.846237	-0.273918	1.32644	-0.0876794	-1.259	0.76429	-0.827403	0.842294	0.096673	1.60262	-1.08309	0.708779	0.0683203	0	NA	NA	-5.64805	12.479
81	9892	Nillson_TopS	9892	9893	NA	0.516192	1.16574	-0.510328	-0.135506	1.61725	-0.824543	0.68619	-0.273793	0.169143	-0.660361	-0.0938249	-0.632254	-0.508863	0	-39439.2	-21387.3	3.47305	-13.3053
90	9893	Nillson_TopS	9893	9894	NA	0.932577	-0.12619	-0.606437	0.728166	0.37955	-0.47652	-0.19342	0.583517	-0.449586	-0.492332	0.746553	-0.750807	0.0936032	0	NA	NA	0.04133	-8.05116
87	9894	Nillson_TopS	9894	9895	NA	1.3142	-0.287327	-0.395249	-0.219185	0.000663341	-0.186189	-0.109667	0.76007	-0.254858	-0.454712	0.326442	-0.589554	0.381484	0	NA	NA	-2.80321	-1.98428
69	9895	Nillson_TopS	9895	9896	NA	-0.191029	0.18969	0.133346	-0.614861	-0.947938	1.97216	-0.707851	-0.78281	0.605809	1.86309	-1.46787	0.840623	0.32893	0	57313.3	-3745.38	-2.63306	16.7582
104	9896	Nillson_TopS	9896	9897	NA	-0.488079	-0.216262	0.446308	-0.702405	-1.0937	1.8239	-1.31742	-1.68228	-0.788412	1.81694	3.32919	0.565182	0.27801	0	48388.8	-18025.7	-1.20331	25.4698
71	9897	Nillson_TopS	9897	9898	NA	-1.2062	-0.167945	2.8996	-0.145148	-0.508451	-0.445092	-0.195281	0.131714	1.18364	-0.379287	-0.702635	0.453537	0.0588506	0	13656.9	13515.4	-7.2091	4.52457
93	9898	Nillson_TopS	9898	9899	NA	-1.32048	-0.666932	0.571147	0.849094	-1.0706	0.161267	0.408014	2.05945	0.446421	0.583283	-1.09384	0.412527	-0.203299	0	-4868.43	33324.9	-4.40299	4.80104
101	9899	Nillson_TopS	9899	9900	NA	0.789259	0.369585	-0.74305	-0.194481	0.793239	-0.565028	0.494386	0.280297	0.0880659	-0.83675	-0.147732	-0.115765	0.101812	0	NA	NA	1.66122	-10.7159
99	9900	Nillson_TopS	9900	9901	NA	-1.37502	0.55143	0.421152	-0.210982	-0.75351	-0.248664	0.552101	1.86873	0.640663	0.22084	-1.08442	0.594235	-0.257654	0	-2858.01	26614.2	-2.99233	5.10986
74	9901	Nillson_TopS	9901	9902	NA	-0.960995	1.08743	-0.110232	-0.0638334	1.47497	0.187744	0.566643	-1.85063	-0.103602	0.743955	1.04014	-0.0607427	-1.02934	0	-1749.64	-26210.7	10.1585	-18.3044
90	9902	Nillson_TopS	9902	9903	NA	1.08087	-0.0108605	-0.658367	-0.168577	0.444736	-0.302893	0.0302863	0.432876	-0.313677	-0.505649	0.898353	-0.73714	0.134102	0	NA	NA	0.04133	-8.05116
71	9903	Nillson_TopS	9903	9904	NA	-1.37609	-0.0942718	3.15042	-0.130416	-0.331059	-0.722974	0.00909179	-0.73917	1.49934	-0.466048	-0.554967	0.68998	0.187341	0	NA	NA	-7.2091	4.52457
87	9904	Nillson_TopS	9904	9905	NA	1.24877	-0.169658	-0.641297	-0.250093	0.346554	-0.37679	0.125603	0.692661	-0.17327	-0.753253	0.157977	-0.215126	0.301782	0	NA	NA	-2.80321	-1.98428
79	9905	Nillson_TopS	9905	9906	NA	0.119326	0.598415	-0.430169	-0.353932	-0.902803	2.60983	-1.25232	-1.58204	-0.117276	2.26426	-0.906914	0.911552	0.770703	0	62155.7	-9734.02	-2.18619	19.1368
81	9906	Nillson_TopS	9906	9907	NA	-0.574585	-0.30403	-0.141224	-0.20517	0.206217	-0.497129	0.0409978	1.43938	-0.176882	-0.0270337	1.36159	-0.116172	-0.627013	0	NA	NA	3.47305	-13.3053
94	9907	Nillson_TopS	9907	9908	NA	-1.1341	0.656599	-0.142244	-0.48552	1.04689	0.450694	0.190074	-1.76705	-0.330353	1.06228	1.81609	0.17281	-0.600084	0	1563.01	-25512.7	11.5245	-18.2658
90	9908	Nillson_TopS	9908	9909	NA	1.2742	0.378164	-0.623714	0.096195	0.902961	-0.474462	0.310096	0.199526	-0.0504017	-0.784346	-0.47135	-0.713719	0.349264	0	-48593.2	-24046.1	0.04133	-8.05116
80	9909	Nillson_TopS	9909	9910	NA	-0.952196	-0.709976	0.513221	-0.0645745	-1.10795	0.682682	0.678733	-0.669768	0.643386	1.1679	-0.867432	1.081	0.458761	0	6599.59	38995.8	-4.13488	11.909
101	9910	Nillson_TopS	9910	9911	NA	1.06504	0.548308	-0.958704	-0.230884	1.0269	-0.308548	0.366108	0.411602	-0.249004	-0.78602	0.0764093	-0.390373	-0.108032	0	NA	NA	1.66122	-10.7159
90	9911	Nillson_TopS	9911	9912	NA	0.896639	0.407081	-0.22376	-0.31466	0.924219	-0.579098	0.255762	0.51894	-0.104478	-0.826819	-0.0667504	-0.540985	-0.0522124	0	NA	NA	0.04133	-8.05116
105	9912	Nillson_TopS	9912	9913	NA	1.00686	-1.09954	-0.245729	-0.449671	-1.41731	2.52028	0.00502189	-1.89521	0.288046	0.372932	-2.0332	1.56988	4.0951	0	11967.3	6941.29	-2.02318	19.8485
93	9913	Nillson_TopS	9913	9914	NA	-1.12356	-0.555781	0.831403	0.189123	-0.812824	0.0205702	0.605672	1.41019	0.377884	0.607437	-1.11383	0.646149	-0.218628	0	-4176.71	33399.2	-4.40299	4.80104
83	9914	Nillson_TopS	9914	9915	NA	-0.916797	-0.638857	0.92111	-0.261388	-1.29056	1.1181	-1.2278	-1.18699	-0.610531	1.9283	3.45095	0.628135	0.00233095	0	37279.1	-15774.7	-0.90395	27.6653
105	9915	Nillson_TopS	9915	9916	NA	0.620616	-0.243898	-0.728376	-0.725917	0.0281684	1.6455	-0.200263	-0.455267	-0.511236	-0.546663	-1.51439	0.66792	3.03261	0	-59.8307	-2415.71	-2.02318	19.8485
76	9916	Nillson_TopS	9916	9917	NA	-1.24471	-0.465725	0.302107	0.874864	-1.06464	-0.0448689	0.52865	0.355589	0.280212	0.273058	0.13345	0.61308	0.00655456	0	-4211.88	28979.9	-3.9653	1.78471
90	9917	Nillson_TopS	9917	9918	NA	1.1837	0.425525	-0.79762	0.0324096	0.903136	-0.384577	0.192878	0.391504	-0.139678	-0.839081	-0.434534	-0.435896	0.313713	0	NA	NA	0.04133	-8.05116
68	9918	Nillson_TopS	9918	9919	NA	-0.963542	0.0567052	1.57326	1.04049	-0.893021	0.409954	-1.05987	-0.232094	0.345079	0.792315	-0.567428	0.464121	0.0391977	0	30129.4	22493	-7.16747	12.5824
78	9919	Nillson_TopS	9919	9920	NA	1.38034	-0.117912	-0.761287	-0.00141093	0.270798	-0.465023	0.190407	0.266584	0.0869882	-0.810543	0.213184	-0.387637	0.474683	0	-51865.8	-27886.7	-1.47521	-5.09834
88	9920	Nillson_TopS	9920	9921	NA	-0.599911	0.263981	0.309143	-0.833482	-0.964033	1.84284	-1.26898	-1.00362	0.386872	1.13324	1.62592	0.130168	-0.00691097	0	55173.3	-16684	-1.47868	23.5644
101	9921	Nillson_TopS	9921	9922	NA	0.743387	0.657801	-0.55491	-0.0831839	0.973976	-0.570239	0.486329	0.160806	-0.0272812	-0.767059	-0.103652	-0.487996	-0.123861	0	-43782.8	-23036.5	1.66122	-10.7159
80	9922	Nillson_TopS	9922	9923	NA	-0.96341	-0.624532	-0.0511999	0.0816085	-0.996073	0.170042	0.644563	-0.0610646	0.749323	0.615274	-0.396962	0.919952	0.438124	0	1661.51	35964.9	-4.13488	11.909
90	9923	Nillson_TopS	9923	9924	NA	1.07029	-0.10537	-0.815613	-0.208969	0.575629	-0.513401	0.248999	0.43936	0.14379	-0.690266	0.153452	-0.222127	0.233525	0	NA	NA	0.04133	-8.05116
81	9924	Nillson_TopS	9924	9925	NA	0.501656	0.237354	-0.387799	-0.173927	0.679209	-0.754337	0.376926	0.23022	0.112488	-0.657355	0.391597	-0.202464	-0.134976	0	NA	NA	3.47305	-13.3053
86	9925	Nillson_TopS	9925	9926	NA	-1.32074	-0.576431	0.51916	0.129845	-0.995675	0.0328821	0.460158	0.849466	0.41638	0.833876	-0.628988	0.634394	0.372693	0	-1788.8	35848.2	-4.2936	8.20126
102	9926	Nillson_TopS	9926	9927	NA	-0.514472	-0.58838	1.37271	0.225673	-0.957178	0.859548	-0.56232	-0.263475	0.274799	1.33662	-1.14682	0.563476	0.150565	0	28081.1	15703.2	-5.64805	12.479
68	9927	Nillson_TopS	9927	9928	NA	-0.921043	-0.0835553	1.81954	0.80452	-0.919771	0.264659	-1.08832	0.252751	0.248305	0.834046	-0.415891	0.417546	-0.237363	0	29469.6	22863.8	-7.16747	12.5824
94	9928	Nillson_TopS	9928	9929	NA	-0.853894	1.57447	-0.213797	-0.402052	1.907	0.234667	0.837074	-2.75652	0.29737	0.712576	1.27749	0.0229232	-0.928571	0	-1286.4	-26336.7	11.5245	-18.2658
95	9929	Nillson_TopS	9929	9930	NA	-0.728734	-0.466259	1.88755	-0.210557	-0.200436	-0.153309	-0.205915	0.947614	0.80839	0.227487	-1.00866	0.0397824	-0.319872	0	12688.6	16959.2	-5.89098	4.66014
94	9930	Nillson_TopS	9930	9931	NA	-0.872362	0.753479	-0.366679	-0.708519	1.33856	0.635783	0.390457	-2.37241	-0.0481153	1.20055	1.9497	0.355588	-0.632577	0	NA	NA	11.5245	-18.2658
84	9931	Nillson_TopS	9931	9932	NA	-1.05224	-0.52839	0.596986	0.341656	-0.874594	0.564015	0.479395	-0.596709	0.279482	1.14666	-0.920977	0.778352	0.51533	0	6462.65	38505.1	-3.02112	14.8073
82	9932	Nillson_TopS	9932	9933	NA	-0.650547	0.301835	-0.382459	0.190252	0.483372	-0.853257	0.6988	-0.0918221	0.909574	-0.505165	-0.720063	1.06424	-0.0607957	0	4538.17	13209.5	-2.09482	14.9584
90	9933	Nillson_TopS	9933	9934	NA	0.662766	0.157542	-0.24518	-0.159181	0.709848	-0.355662	0.279757	0.704079	-0.11143	-0.695552	-0.366992	-0.428851	0.0544457	0	NA	NA	0.04133	-8.05116
90	9934	Nillson_TopS	9934	9935	NA	1.5754	0.0704388	-0.330653	0.583715	0.451492	-0.306252	0.0040438	0.202811	-0.152431	-1.19504	-0.65947	-0.388721	0.574338	0	NA	NA	0.04133	-8.05116
76	9935	Nillson_TopS	9935	9936	NA	-1.56657	-0.588931	0.713861	-0.0498418	-0.990112	-0.233929	0.575411	1.42213	0.452393	0.0975539	0.533969	0.598676	-0.190516	0	-6884.99	26943	-3.9653	1.78471
88	9936	Nillson_TopS	9936	9937	NA	-0.587437	0.291656	0.484196	-1.01098	-1.46913	1.72141	-1.60758	-0.680994	0.143932	1.32403	2.59233	0.286377	0.13061	0	53410.8	-17255.8	-1.47868	23.5644
90	9937	Nillson_TopS	9937	9938	NA	1.37884	-0.200331	-0.538421	0.0513019	0.016792	-0.464526	0.0718944	1.03072	-0.494289	-0.66709	0.285796	-0.539284	0.443821	0	NA	NA	0.04133	-8.05116
68	9938	Nillson_TopS	9938	9939	NA	-1.11471	0.35576	1.70785	1.2907	-0.769849	0.397553	-0.848665	-0.254348	0.0373429	0.85261	-0.4498	0.38216	-0.529814	0	30179.1	22949.5	-7.16747	12.5824
95	9939	Nillson_TopS	9939	9940	NA	-0.985547	-0.0389017	1.78413	0.0244401	-0.46399	-0.109491	-0.467561	1.04627	1.4557	0.423288	-0.850354	0.0200666	-0.85015	0	12445	18047	-5.89098	4.66014
90	9940	Nillson_TopS	9940	9941	NA	1.33509	0.332867	-0.377153	-0.111309	0.895503	-0.328986	0.221877	0.295031	-0.211786	-0.772992	-0.610162	-0.566021	0.249931	0	NA	NA	0.04133	-8.05116
90	9941	Nillson_TopS	9941	9942	NA	0.393645	0.060424	-0.373661	0.277406	0.367661	-0.450065	0.00746063	0.995429	-0.310276	-0.390063	0.475543	-0.40595	-0.434972	0	NA	NA	0.04133	-8.05116
95	9942	Nillson_TopS	9942	9943	NA	-0.922145	-0.159964	1.71422	-0.194521	-0.304216	-0.158908	-0.247663	0.504299	1.23842	0.0723604	-0.681101	-0.0643935	-0.204871	0	12997.5	16526.2	-5.89098	4.66014
81	9943	Nillson_TopS	9943	9944	NA	0.504426	0.359103	-0.666149	-0.334431	0.809952	-0.421656	0.364239	0.387176	-0.0536032	-0.519669	0.301164	-0.294715	-0.192573	0	NA	NA	3.47305	-13.3053
90	9944	Nillson_TopS	9944	9945	NA	1.35549	0.205384	-0.892622	0.014656	0.575228	-0.422725	0.28869	0.0129278	-0.0298933	-0.846558	0.0699464	-0.334336	0.365509	0	NA	NA	0.04133	-8.05116
71	9945	Nillson_TopS	9945	9946	NA	-1.10262	-0.331338	3.12254	-0.251403	-0.207074	-0.408552	-0.046773	-0.506357	1.37192	-0.737573	-1.007	0.779945	0.492269	0	14965.9	11515.9	-7.2091	4.52457
90	9946	Nillson_TopS	9946	9947	NA	1.28459	0.0211676	-0.736981	-0.283137	0.5174	-0.343595	0.273884	0.138103	-0.19786	-0.649297	0.117682	-0.25511	0.409305	0	NA	NA	0.04133	-8.05116
94	9947	Nillson_TopS	9947	9948	NA	-0.993499	0.786754	-0.323306	-0.481197	1.25891	0.259997	0.406722	-1.56245	-0.265758	0.948118	1.52543	0.0527333	-0.804255	0	NA	NA	11.5245	-18.2658
86	9948	Nillson_TopS	9948	9949	NA	-1.30282	-0.60522	0.303243	0.439844	-0.849809	-0.0534943	0.646357	0.839409	0.508849	0.358711	-0.529883	0.651395	0.180906	0	-2477.18	34251.6	-4.2936	8.20126
76	9949	Nillson_TopS	9949	9950	NA	-1.3849	-0.850426	0.31546	0.269147	-1.03206	0.267072	0.145061	0.984614	0.0613388	0.737762	0.98078	0.523528	-0.265079	0	NA	NA	-3.9653	1.78471
101	9950	Nillson_TopS	9950	9951	NA	1.2004	0.768984	-0.960296	-0.130843	1.21992	-0.362254	0.50858	0.233048	-0.106814	-0.915738	-0.581996	-0.619842	0.317901	0	-46440.5	-23047.6	1.66122	-10.7159
91	9951	Nillson_TopS	9951	9952	NA	1.54566	-0.934564	-0.426728	0.316852	-1.17368	0.22035	-0.235028	-0.630795	-0.16279	0.28701	1.11144	0.011873	0.770081	0	-10100.1	11769.4	-3.17219	1.32407
101	9952	Nillson_TopS	9952	9953	NA	0.930397	0.362084	-0.505004	-0.213309	0.991492	-0.488834	0.22229	0.465851	0.100848	-0.737451	-0.19439	-0.615736	-0.00873434	0	NA	NA	1.66122	-10.7159
68	9953	Nillson_TopS	9953	9954	NA	-1.00636	0.217887	2.26834	1.01758	-0.889328	0.190769	-0.797386	0.0736307	-0.0769335	0.651186	-0.559005	0.205614	-0.315481	0	29464.7	23288.3	-7.16747	12.5824
79	9954	Nillson_TopS	9954	9955	NA	-0.0475637	0.204386	0.636365	-0.673454	-0.924197	2.33212	-0.91469	-1.47454	-0.43561	2.27525	-1.05482	0.977832	0.643531	0	61995.9	-9536.57	-2.18619	19.1368
102	9955	Nillson_TopS	9955	9956	NA	-0.925261	-0.608479	0.902297	0.289278	-1.16796	0.760168	-0.842561	0.267685	-0.0600984	1.39897	-0.0565319	0.645378	0.118344	0	27388.5	12402.2	-5.64805	12.479
73	9956	Nillson_TopS	9956	9957	NA	-1.36172	-1.22154	1.67654	3.34048	-0.555041	-0.34854	-0.280695	0.858197	-0.0562467	-0.0100482	0.553231	-0.219952	-0.808013	0	-3273.58	15465	-4.75949	1.27338
96	9957	Nillson_TopS	9957	9958	NA	0.348169	0.692952	-0.621496	-0.452959	1.2133	-0.726979	0.661397	0.305059	0.181976	-0.647743	0.00613733	-0.238689	-0.34539	0	-39210.8	-21886.5	5.64891	-15.0421
102	9958	Nillson_TopS	9958	9959	NA	-1.13548	-0.339235	2.25075	-0.211279	-0.600507	0.724589	-0.43809	-0.756682	0.886525	1.19056	-1.01349	0.552914	-0.110422	0	NA	NA	-5.64805	12.479
90	9959	Nillson_TopS	9959	9960	NA	1.42999	0.000479603	-0.71306	-0.0125443	0.549452	-0.383164	0.0980563	0.20982	-0.167197	-0.851431	0.0232539	-0.322009	0.481409	0	NA	NA	0.04133	-8.05116
81	9960	Nillson_TopS	9960	9961	NA	0.368664	1.19601	-0.709604	-0.352306	1.60104	-0.50339	0.697323	0.0941475	0.242012	-0.585839	-0.343208	-0.545388	-0.654054	0	-37619	-20186.8	3.47305	-13.3053
81	9961	Nillson_TopS	9961	9962	NA	0.860972	0.565981	-0.447374	-0.255361	1.06864	-0.665053	0.376657	0.584866	-0.0680993	-0.760841	-0.374985	-0.549658	0.0320085	0	NA	NA	3.47305	-13.3053
71	9962	Nillson_TopS	9962	9963	NA	-1.01043	-0.400264	3.03311	-0.291863	-0.150122	-0.740109	-0.073375	-0.0944629	1.35667	-0.651764	-0.733815	0.5632	0.247943	0	13898.3	12117.8	-7.2091	4.52457
90	9963	Nillson_TopS	9963	9964	NA	1.45794	0.0182248	-0.243231	0.470349	0.557228	-0.422354	0.0633694	-0.146004	-0.233635	-0.998116	-0.0671109	-0.618749	0.524696	0	NA	NA	0.04133	-8.05116
90	9964	Nillson_TopS	9964	9965	NA	0.790633	0.380782	-0.502464	0.276888	0.900791	-0.488434	0.361689	0.162964	-0.301246	-0.799839	-0.0595888	-0.367529	-0.0896652	0	NA	NA	0.04133	-8.05116
78	9965	Nillson_TopS	9965	9966	NA	1.47414	0.115142	-0.793462	0.236208	0.703021	-0.431984	0.271066	0.0249192	0.0701695	-0.875538	-0.537654	-0.256854	0.40573	0	-51938.8	-25174.7	-1.47521	-5.09834
71	9966	Nillson_TopS	9966	9967	NA	-1.25042	-0.266569	3.10432	-0.187212	-0.393253	-0.727964	0.00131526	-0.154339	1.63369	-0.690898	-0.801949	0.624822	0.366936	0	14235.3	12213.2	-7.2091	4.52457
87	9967	Nillson_TopS	9967	9968	NA	1.81035	-0.404881	-0.442567	0.161016	-0.137632	-0.199297	0.000553538	0.43655	-0.10266	-1.02717	0.0502821	-0.490897	0.781906	0	-52783.1	-29914.5	-2.80321	-1.98428
90	9968	Nillson_TopS	9968	9969	NA	0.718495	-0.027149	-0.646393	-0.176401	0.459286	-0.433321	0.129032	0.708642	0.0601073	-0.511099	0.00761636	-0.162344	0.0743501	0	NA	NA	0.04133	-8.05116
87	9969	Nillson_TopS	9969	9970	NA	1.74918	-0.441026	-0.256929	0.346338	-0.0281555	-0.263291	-0.311738	0.513568	-0.4378	-0.808141	0.568118	-0.812191	0.667634	0	NA	NA	-2.80321	-1.98428
103	9970	Nillson_TopS	9970	9971	NA	-0.0299678	0.132052	0.277056	-0.484525	-1.14914	2.34626	-0.722864	-2.10696	-0.338861	2.35418	-0.207515	1.14052	0.708774	0	59937.2	-10890.2	-1.77317	21.6487
89	9971	Nillson_TopS	9971	9972	NA	-1.13102	0.800682	-0.244042	0.321455	1.18416	0.45197	0.241203	-1.75924	-0.311945	1.01717	1.10065	0.0243938	-0.868255	0	-1960.13	-25044.6	11.2514	-19.9456
101	9972	Nillson_TopS	9972	9973	NA	1.18516	0.562158	-0.508489	-0.206398	1.05456	-0.41523	0.339045	-0.156917	-0.123558	-0.855203	-0.33601	-0.319214	0.130332	0	NA	NA	1.66122	-10.7159
71	9973	Nillson_TopS	9973	9974	NA	-0.800504	-0.312456	1.91821	-0.109047	-0.358246	-0.239869	-0.169707	0.800371	1.02856	0.076078	-0.805952	0.0840321	-0.43473	0	12578	16593.6	-7.2091	4.52457
90	9974	Nillson_TopS	9974	9975	NA	1.65285	0.226182	-0.626696	0.386071	0.708973	-0.217961	0.292799	-0.445239	0.0322429	-1.16411	-0.412911	-0.546533	0.604464	0	NA	NA	0.04133	-8.05116
87	9975	Nillson_TopS	9975	9976	NA	2.10201	-0.371251	-0.434743	0.85772	0.172272	0.096336	-0.535843	0.436743	-1.00468	-0.799846	0.359108	-1.0285	0.889408	0	NA	NA	-2.80321	-1.98428
69	9976	Nillson_TopS	9976	9977	NA	-0.372693	0.440277	0.949987	-0.654228	-0.695673	2.01984	-0.696983	-1.84134	1.01984	1.72195	-1.54382	0.788903	0.514784	0	57513.1	-2572.78	-2.63306	16.7582
72	9977	Nillson_TopS	9977	9978	NA	-0.224816	-0.0457203	-0.129302	1.07388	0.451092	0.0429973	-0.400764	0.177471	-0.756194	0.423971	1.12294	-0.553755	-0.828176	0	-7339.73	-18779	8.83648	-17.3626
90	9978	Nillson_TopS	9978	9979	NA	1.00924	0.0730589	-0.381781	0.509048	0.51282	-0.702716	0.243821	0.369768	-0.0321003	-0.770127	-0.629619	-0.168246	0.274663	0	NA	NA	0.04133	-8.05116
94	9979	Nillson_TopS	9979	9980	NA	-0.500234	1.86532	-0.750068	-0.696338	2.30707	0.0956827	1.19215	-2.60157	0.537645	0.385953	0.939999	-0.148561	-0.88642	0	-2813.71	-25286.8	11.5245	-18.2658
81	9980	Nillson_TopS	9980	9981	NA	0.549614	0.327543	-0.545575	-0.478425	0.709628	-0.57925	0.27939	0.761004	0.233746	-0.48269	-0.0938908	-0.225769	-0.203016	0	NA	NA	3.47305	-13.3053
98	9981	Nillson_TopS	9981	9982	NA	-1.20054	0.304712	1.88588	3.22626	-0.316223	0.712252	-0.882836	-2.27521	-0.488232	1.45913	-0.309857	0.384705	-0.399073	0	25200.7	8294.93	11.8224	-20.6652
84	9982	Nillson_TopS	9982	9983	NA	-0.799782	-0.807836	0.481905	-0.273583	-0.865235	0.650917	0.443161	-0.25548	0.433005	0.871743	-1.09574	0.760568	1.20199	0	6389.14	35965.7	-3.02112	14.8073
90	9983	Nillson_TopS	9983	9984	NA	1.28627	-0.187216	-0.548577	0.168546	0.374089	-0.266376	-0.0825881	0.529911	-0.499841	-0.607818	0.45803	-0.640702	0.335076	0	-50403.2	-29347.9	0.04133	-8.05116
71	9984	Nillson_TopS	9984	9985	NA	-0.704023	-0.400972	3.31681	-0.157015	-0.343141	-0.718955	-0.154608	-0.527784	1.45659	-0.805612	-0.59756	0.471376	0.274935	0	12732.4	10656.6	-7.2091	4.52457
78	9985	Nillson_TopS	9985	9986	NA	1.52971	0.206367	-0.472695	0.397215	0.619461	-0.234592	-0.0292076	0.183653	-0.421048	-1.12658	0.0965693	-0.726959	0.413546	0	-51191.9	-27730.3	-1.47521	-5.09834
87	9986	Nillson_TopS	9986	9987	NA	1.63777	-0.199721	-0.322997	0.361129	0.234291	-0.132007	0.00374424	0.0379721	-0.340405	-1.02961	-0.140779	-0.458991	0.710221	0	NA	NA	-2.80321	-1.98428
71	9987	Nillson_TopS	9987	9988	NA	-0.339056	-0.0338755	1.8787	-0.0650785	-0.423297	-0.137384	-0.341029	-0.185147	1.7364	-0.00819883	-1.46535	0.100604	0.0763317	0	13857.8	15100.9	-7.2091	4.52457
90	9988	Nillson_TopS	9988	9989	NA	1.05688	0.431734	-0.929163	-0.201535	0.949379	-0.372502	0.351615	0.447376	-0.229619	-0.627703	-0.177623	-0.490897	0.204206	0	NA	NA	0.04133	-8.05116
94	9989	Nillson_TopS	9989	9990	NA	-0.969571	-0.126286	0.642292	-0.951031	0.213121	0.689788	-0.221403	-2.01977	-0.142799	1.35374	2.86011	0.356629	-0.233155	0	NA	NA	11.5245	-18.2658
68	9990	Nillson_TopS	9990	9991	NA	-1.15999	-0.214766	2.2105	0.449267	-0.930589	0.571485	-1.03713	0.785166	-0.227517	1.15771	-0.830144	0.308713	0.168772	0	NA	NA	-7.16747	12.5824
102	9991	Nillson_TopS	9991	9992	NA	-1.05126	-0.563103	1.90504	0.156417	-0.683278	0.676228	-0.404402	-0.441825	0.419972	1.28627	-1.07544	0.540599	0.0893707	0	NA	NA	-5.64805	12.479
102	9992	Nillson_TopS	9992	9993	NA	-1.02861	-0.42532	1.35076	-0.125955	-0.803269	0.503925	-0.199247	-0.616353	0.797901	1.07975	-0.73344	0.77919	0.0406723	0	NA	NA	-5.64805	12.479
96	9993	Nillson_TopS	9993	9994	NA	0.209562	0.0398708	-0.359881	-0.481245	0.670188	-0.358044	0.393033	1.07845	0.145511	-0.488824	-0.125993	-0.0874534	-0.39769	0	-35889.6	-19828.8	5.64891	-15.0421
90	9994	Nillson_TopS	9994	9995	NA	0.935957	0.340014	-0.748137	-0.0654237	0.700482	-0.541096	0.264229	0.378633	0.00702428	-0.931039	0.0290681	-0.207133	0.130573	0	-46574.7	-24737.5	0.04133	-8.05116
94	9995	Nillson_TopS	9995	9996	NA	-0.935457	1.31698	-0.384318	-0.313094	1.67094	0.101283	0.680368	-1.91329	0.321298	0.593044	0.838689	-0.176943	-0.8741	0	NA	NA	11.5245	-18.2658
74	9996	Nillson_TopS	9996	9997	NA	-0.983185	0.659447	-0.130166	-0.811807	1.17489	0.433225	0.292833	-1.45701	-0.280847	1.10512	1.36881	0.144706	-0.717746	0	145.241	-25745.3	10.1585	-18.3044
86	9997	Nillson_TopS	9997	9998	NA	-1.07004	-0.641464	0.473603	0.891015	-1.07953	0.188816	0.617092	0.237479	0.371379	0.679982	-0.876482	0.648174	0.301874	0	293.345	36423	-4.2936	8.20126
86	9998	Nillson_TopS	9998	9999	NA	-1.0801	-0.565885	0.108086	0.409138	-0.914544	0.638101	0.453261	0.473293	0.477733	0.893222	-0.992517	0.743095	0.0291414	0	730.702	37843.9	-4.2936	8.20126
90	9999	Nillson_TopS	9999	10000	NA	1.33837	-0.00211069	-0.771133	-0.0510938	0.489632	-0.356154	0.127305	0.248738	-0.104059	-0.840229	-0.107495	-0.115265	0.464563	0	NA	NA	0.04133	-8.05116
101	10000	Nillson_TopS	10000	10001	NA	0.831745	0.519554	-0.474871	-0.218959	0.992359	-0.568578	0.28834	0.274574	-0.107823	-0.709101	-0.0527437	-0.485705	-0.00687908	0	NA	NA	1.66122	-10.7159
90	10001	Nillson_TopS	10001	10002	NA	1.12841	-0.18359	-0.426124	-0.230145	0.422236	-0.497813	0.277124	-0.0837655	-0.00863772	-0.648265	0.312996	-0.197349	0.361413	0	NA	NA	0.04133	-8.05116
86	10002	Nillson_TopS	10002	10003	NA	-0.989236	-0.599917	0.280151	0.669934	-0.993517	0.720937	0.277603	0.213716	0.216889	1.05626	-1.23906	0.728583	0.500439	0	2221.54	37894	-4.2936	8.20126
102	10003	Nillson_TopS	10003	10004	NA	-0.747108	-0.603759	1.00603	0.00320604	-1.01844	0.785366	-0.715682	0.0974313	0.0998015	1.38824	-0.315541	0.616903	-0.00722437	0	27951.1	12983.4	-5.64805	12.479
72	10004	Nillson_TopS	10004	10005	NA	-0.0901405	0.226409	-0.405611	0.492597	0.682989	-0.0129984	-0.052748	-0.0965445	-0.625208	0.371838	0.971325	-0.477753	-0.726032	0	-10491.2	-20981.3	8.83648	-17.3626
74	10005	Nillson_TopS	10005	10006	NA	-0.998613	0.657966	-0.361124	-0.234758	1.22227	0.386157	0.282464	-1.31457	-0.255637	1.02631	1.27603	-0.0167583	-0.951919	0	-1548.84	-25895.1	10.1585	-18.3044
93	10006	Nillson_TopS	10006	10007	NA	-1.44194	-0.43369	0.401671	1.32294	-0.662504	-0.17054	0.551485	1.65739	0.560359	0.349715	-0.980424	0.584571	-0.6359	0	-3890.19	33127.8	-4.40299	4.80104
91	10007	Nillson_TopS	10007	10008	NA	0.0623479	-0.765306	0.152526	1.28352	-1.02757	-0.122026	0.164345	-0.452642	-0.0143043	0.114117	0.947472	0.319502	-0.175415	0	-7168.95	17002.6	-3.17219	1.32407
90	10008	Nillson_TopS	10008	10009	NA	1.50809	0.021994	-0.771079	-0.047801	0.445602	-0.214541	0.188153	-0.140697	-0.133258	-0.828423	0.286881	-0.414241	0.442004	0	NA	NA	0.04133	-8.05116
104	10009	Nillson_TopS	10009	10010	NA	-0.53621	-0.270561	0.931057	-0.905887	-1.62632	1.7927	-1.38846	-1.74878	-0.122788	1.85502	3.13738	0.76366	0.428936	0	49157.8	-17511.5	-1.20331	25.4698
81	10010	Nillson_TopS	10010	10011	NA	0.876613	0.436175	-0.596067	-0.44474	0.982844	-0.547801	0.416793	0.0913277	0.161637	-0.708824	0.0763778	-0.439552	0.00542613	0	NA	NA	3.47305	-13.3053
88	10011	Nillson_TopS	10011	10012	NA	-0.469229	0.158414	0.338512	-0.896377	-1.34497	1.93738	-1.57624	-1.29047	0.316756	1.43876	2.38734	0.515191	0.142058	0	54413.1	-17057	-1.47868	23.5644
74	10012	Nillson_TopS	10012	10013	NA	-0.977082	0.599813	-0.560408	-0.418779	1.18027	0.530387	0.394754	-1.37819	-0.320152	1.06817	1.18097	0.162928	-0.763988	0	-868.454	-26307.4	10.1585	-18.3044
73	10013	Nillson_TopS	10013	10014	NA	-1.62359	-1.09108	2.3579	4.40152	0.149704	-0.597384	0.14148	0.868799	-0.086843	-0.39835	-0.0302295	-0.58751	-1.15242	0	-2985.29	10543.7	-4.75949	1.27338
81	10014	Nillson_TopS	10014	10015	NA	0.484834	0.484604	-0.830167	-0.0609459	0.995981	-0.584789	0.482675	0.540834	0.0344066	-0.560761	0.131519	-0.494466	-0.274639	0	NA	NA	3.47305	-13.3053
90	10015	Nillson_TopS	10015	10016	NA	1.48268	-0.229661	-0.307308	0.0236767	0.340523	-0.274885	-0.0785714	0.532053	-0.459563	-0.69308	-0.119039	-0.385189	0.466591	0	-51979.4	-29120.4	0.04133	-8.05116
90	10016	Nillson_TopS	10016	10017	NA	1.03718	0.151428	-0.366449	-0.0538941	0.527573	-0.562019	0.288545	0.486972	-0.0129842	-0.788357	-0.522744	-0.272851	0.364543	0	NA	NA	0.04133	-8.05116
90	10017	Nillson_TopS	10017	10018	NA	1.41027	-0.140969	-0.400961	0.147515	0.481401	-0.517763	0.112021	0.772117	-0.0436879	-0.834059	-0.383347	-0.573435	0.32372	0	NA	NA	0.04133	-8.05116
90	10018	Nillson_TopS	10018	10019	NA	1.22059	0.125133	-0.621961	0.0508275	0.560398	-0.474331	0.325512	0.0674291	0.213828	-0.881423	-0.133384	-0.302529	0.147775	0	NA	NA	0.04133	-8.05116
71	10019	Nillson_TopS	10019	10020	NA	-0.259827	-0.31683	2.45496	-0.194912	-0.313556	-0.398052	-0.328644	-0.1361	1.32125	-0.140645	-1.27225	0.335203	0.0804662	0	NA	NA	-7.2091	4.52457
81	10020	Nillson_TopS	10020	10021	NA	0.412304	0.638454	-1.07065	-0.367381	1.21238	-0.534921	0.577562	0.0386987	0.320475	-0.510431	0.24725	-0.277078	-0.215031	0	NA	NA	3.47305	-13.3053
100	10021	Nillson_TopS	10021	10022	NA	-0.937183	-0.524376	0.674926	-0.670681	-1.43673	1.16602	-0.861558	-0.427663	-0.258651	1.78883	2.38563	0.699633	-0.152456	0	36864.4	-14726	-0.457409	31.025
90	10022	Nillson_TopS	10022	10023	NA	0.729282	-0.0698103	-0.570026	-0.174513	0.483608	-0.413399	0.230278	0.510301	0.219568	-0.597201	0.348018	-0.371941	-0.104397	0	NA	NA	0.04133	-8.05116
80	10023	Nillson_TopS	10023	10024	NA	-1.03068	-0.633664	0.434609	0.658411	-0.739419	0.513909	0.68545	-0.997285	0.702539	0.836619	-0.935492	0.823319	0.45534	0	6447.92	38220	-4.13488	11.909
81	10024	Nillson_TopS	10024	10025	NA	0.916107	0.605959	-0.664494	-0.0286916	1.10362	-0.428206	0.376751	-0.0246112	-0.0800968	-0.730422	-0.306057	-0.424553	0.0127478	0	-45772.6	-22974.6	3.47305	-13.3053
101	10025	Nillson_TopS	10025	10026	NA	0.762306	0.482883	-0.685511	-0.290324	0.974059	-0.49107	0.429853	0.553117	-0.123086	-0.729193	-0.306659	-0.191353	-0.0502169	0	-44032.7	-23229.3	1.66122	-10.7159
76	10026	Nillson_TopS	10026	10027	NA	-1.34985	-0.871205	0.621654	0.445565	-0.865741	0.0240353	0.446201	0.847808	0.278513	0.265126	0.442119	0.650612	-0.29072	0	-6487.72	27103.5	-3.9653	1.78471
101	10027	Nillson_TopS	10027	10028	NA	0.908378	0.189377	-0.513846	-0.149889	0.505409	-0.409178	0.317297	-0.122428	-0.0962097	-0.714056	0.426447	-0.281696	0.148653	0	NA	NA	1.66122	-10.7159
96	10028	Nillson_TopS	10028	10029	NA	-0.206572	0.3417	-0.0665265	-0.584237	0.903218	-0.677511	0.420301	1.33773	0.173434	-0.295371	-0.0562166	-0.296797	-0.632424	0	-33081.4	-17941.7	5.64891	-15.0421
86	10029	Nillson_TopS	10029	10030	NA	-1.04167	-0.690567	0.300589	0.0638911	-0.966982	0.362705	0.319762	1.16156	0.514197	0.826062	-0.97941	0.826105	0.0487769	0	-2858.93	35296.3	-4.2936	8.20126
83	10030	Nillson_TopS	10030	10031	NA	-0.579207	-0.765072	0.632487	-0.591083	-1.39676	1.80432	-1.24705	-1.68963	-0.662853	2.51431	2.97511	1.18521	0.193894	0	42109.4	-15244.4	-0.90395	27.6653
94	10031	Nillson_TopS	10031	10032	NA	-0.857549	0.300766	-0.459228	-1.09945	0.974019	0.712586	0.0104199	-1.82844	-0.257139	1.42525	2.7838	0.355836	-0.572268	0	NA	NA	11.5245	-18.2658
90	10032	Nillson_TopS	10032	10033	NA	1.03854	0.408695	-0.355908	-0.237741	0.834203	-0.481634	0.311911	0.140961	-0.220096	-0.648474	-0.182719	-0.400411	0.0458217	0	NA	NA	0.04133	-8.05116
102	10033	Nillson_TopS	10033	10034	NA	-0.925175	-0.765854	2.26489	0.75326	-1.15611	1.09902	-0.901974	-0.972189	0.271308	1.78304	-0.924198	0.76022	0.0781134	0	27303.7	15415.4	-5.64805	12.479
80	10034	Nillson_TopS	10034	10035	NA	-1.16948	-0.579342	0.444937	0.602798	-0.689565	-0.0550727	1.11003	-0.279603	0.701674	0.39989	-1.18665	1.22877	0.333887	0	NA	NA	-4.13488	11.909
101	10035	Nillson_TopS	10035	10036	NA	0.496696	0.28937	-0.616066	0.0168752	0.873357	-0.55644	0.23851	0.445139	-0.145831	-0.605278	0.517733	-0.396598	-0.292409	0	-40771.7	-24152.9	1.66122	-10.7159
86	10036	Nillson_TopS	10036	10037	NA	-1.13314	-0.21945	-0.42561	1.10479	-0.983816	-0.0224372	0.393946	0.985379	0.251062	0.653771	-0.909874	0.752216	0.360925	0	NA	NA	-4.2936	8.20126
81	10037	Nillson_TopS	10037	10038	NA	0.871849	0.465781	-0.397502	-0.159554	0.964874	-0.62378	0.400216	-0.202877	0.0153308	-0.834371	0.0861958	-0.29821	0.00550949	0	NA	NA	3.47305	-13.3053
87	10038	Nillson_TopS	10038	10039	NA	1.56308	-0.10628	-1.00961	-0.0141529	0.280217	-0.329011	0.129983	0.708988	-0.177833	-0.880233	0.292376	-0.42601	0.475135	0	NA	NA	-2.80321	-1.98428
94	10039	Nillson_TopS	10039	10040	NA	-0.772289	0.319911	0.0645683	-0.898666	0.954929	0.535393	-0.000800962	-1.21505	-0.558802	1.04302	1.89968	0.110671	-0.726064	0	NA	NA	11.5245	-18.2658
87	10040	Nillson_TopS	10040	10041	NA	1.70526	-0.50484	0.442547	0.123285	-0.155738	-0.300098	-0.328127	0.566285	0.0750261	-1.19417	-0.0948254	-0.455814	0.583278	0	-50607	-28037.8	-2.80321	-1.98428
76	10041	Nillson_TopS	10041	10042	NA	-1.53269	-0.866718	1.30666	0.625326	-1.11005	-0.160262	0.284563	1.10003	0.213087	0.137986	0.745993	0.523832	-0.221496	0	-6096.12	25649.9	-3.9653	1.78471
76	10042	Nillson_TopS	10042	10043	NA	-1.46328	-0.738766	0.801992	0.716066	-1.0366	-0.210205	0.268162	0.983701	0.239836	0.339119	0.677198	0.470426	-0.248292	0	NA	NA	-3.9653	1.78471
74	10043	Nillson_TopS	10043	10044	NA	-0.853174	0.440978	-0.738097	-0.345612	1.03275	0.564769	0.155456	-0.809025	-0.469954	1.10268	0.815957	0.211053	-0.586543	0	-1303.51	-25691.6	10.1585	-18.3044
80	10044	Nillson_TopS	10044	10045	NA	-1.11249	-0.727296	0.419699	0.453377	-0.692522	0.102715	0.844149	-0.345664	0.738088	0.58114	-1.10818	1.01945	0.583601	0	NA	NA	-4.13488	11.909
93	10045	Nillson_TopS	10045	10046	NA	-1.1459	-0.668684	0.463787	0.745972	-0.697639	-0.1389	0.673113	1.5098	0.509491	0.434367	-1.28043	0.656273	-0.134109	0	NA	NA	-4.40299	4.80104
81	10046	Nillson_TopS	10046	10047	NA	0.407515	0.841089	-0.957413	-0.454404	1.3897	-0.419486	0.580083	0.169036	0.099453	-0.558828	0.123707	-0.345645	-0.404046	0	-38513.6	-21656.8	3.47305	-13.3053
105	10047	Nillson_TopS	10047	10048	NA	2.24648	-1.60073	0.0949462	-1.08519	-2.05858	4.17888	0.183048	-2.69524	-0.0821096	1.19124	-2.40065	2.59912	4.15855	0	14146.9	6003.01	-2.02318	19.8485
104	10048	Nillson_TopS	10048	10049	NA	-0.261603	-0.111207	0.509249	-0.865765	-1.30635	1.9604	-1.29661	-1.76373	-0.736166	2.03133	2.77789	0.717581	0.338539	0	48651.3	-16870.2	-1.20331	25.4698
80	10049	Nillson_TopS	10049	10050	NA	-1.03114	-0.659929	0.0571155	0.524354	-0.882274	0.685004	0.514848	-0.0537195	0.28946	0.898593	-1.03953	0.863939	0.535447	0	3822.44	38323	-4.13488	11.909
78	10050	Nillson_TopS	10050	10051	NA	1.56374	-0.0844262	-0.602737	-0.0221784	0.487	-0.24527	0.0963682	0.25557	-0.272353	-1.08876	-0.0385485	-0.300223	0.634855	0	NA	NA	-1.47521	-5.09834
92	10051	Nillson_TopS	10051	10052	NA	0.367335	0.77728	-0.180196	-0.349827	1.28604	-0.654391	0.480354	0.347382	0.147869	-0.81779	-0.0171075	-0.560471	-0.455412	0	-38762.8	-21504.1	2.70687	-14.5254
71	10052	Nillson_TopS	10052	10053	NA	-1.09455	-0.0208698	1.74573	0.147222	-0.18837	-0.488146	-0.0687901	0.136744	1.83731	-0.110284	-0.593232	0.27226	-0.635162	0	12661.8	15204.9	-7.2091	4.52457
81	10053	Nillson_TopS	10053	10054	NA	0.884802	0.397336	-0.37448	-0.241825	0.840457	-0.53783	0.522365	0.102532	0.113001	-0.883513	-0.343592	-0.224517	0.0215742	0	NA	NA	3.47305	-13.3053
90	10054	Nillson_TopS	10054	10055	NA	0.926684	0.218767	-0.301002	0.470582	0.737062	-0.661801	0.326196	0.313596	-0.134563	-0.938409	-0.349516	-0.349325	0.0447629	0	NA	NA	0.04133	-8.05116
81	10055	Nillson_TopS	10055	10056	NA	0.468381	0.412955	-0.50215	0.00125575	0.888237	-0.466207	0.176203	0.898822	-0.469341	-0.0930561	-0.0064644	-0.666686	-0.365744	0	NA	NA	3.47305	-13.3053
93	10056	Nillson_TopS	10056	10057	NA	-1.64315	-0.165495	-0.422021	-0.692122	-0.258689	-0.154312	1.35477	1.71689	1.4357	0.62626	-1.34345	1.37221	-0.00526752	0	-3481	28265.2	-4.40299	4.80104
101	10057	Nillson_TopS	10057	10058	NA	1.11658	0.648217	-0.338109	-0.189321	1.17237	-0.537532	0.42094	0.23632	-4e-05	-0.951644	-0.370861	-0.785068	0.0323047	0	-45716.4	-23151.3	1.66122	-10.7159
88	10058	Nillson_TopS	10058	10059	NA	-0.422657	0.323429	0.193407	-0.913609	-1.04718	1.99553	-1.47349	-1.00378	0.0847514	1.30942	1.76346	0.132062	0.253065	0	55482.8	-16724	-1.47868	23.5644
87	10059	Nillson_TopS	10059	10060	NA	1.30431	-0.377864	-0.488132	-0.145838	0.212133	-0.212878	0.142801	0.114874	-0.0905085	-0.696364	0.155912	-0.0921143	0.406377	0	NA	NA	-2.80321	-1.98428
87	10060	Nillson_TopS	10060	10061	NA	1.6157	-0.0461274	-0.837553	0.0486659	0.245037	-0.255224	0.261147	0.50644	-0.136555	-0.847684	-0.460497	-0.269786	0.595123	0	NA	NA	-2.80321	-1.98428
87	10061	Nillson_TopS	10061	10062	NA	1.62758	-0.359169	-0.860556	0.00375614	0.118143	-0.261526	-0.183456	0.48165	-0.364089	-0.668968	0.509015	-0.265092	0.654142	0	NA	NA	-2.80321	-1.98428
89	10062	Nillson_TopS	10062	10063	NA	-0.850808	0.441982	-0.1685	0.271778	0.915092	0.203575	0.092515	-1.15004	-0.399053	0.72744	1.45336	-0.165871	-0.872607	0	-1369.02	-23636.4	11.2514	-19.9456
94	10063	Nillson_TopS	10063	10064	NA	-1.107	0.415065	-0.066356	-0.637428	0.891737	0.583861	0.194175	-1.68391	-0.567859	1.25032	2.23073	0.216468	-0.701563	0	2064.77	-24408.5	11.5245	-18.2658
74	10064	Nillson_TopS	10064	10065	NA	-0.856136	0.733944	-0.189342	0.623557	0.999141	-0.10345	0.0687422	-0.462651	-0.408168	0.438711	1.14515	-0.374642	-1.17084	0	-7237.82	-22570.1	10.1585	-18.3044
68	10065	Nillson_TopS	10065	10066	NA	-0.107907	-0.0152697	2.5942	0.224766	-0.830571	0.575539	-1.06878	-1.02287	-0.0691328	1.21535	-0.577022	0.269197	0.132201	0	NA	NA	-7.16747	12.5824
102	10066	Nillson_TopS	10066	10067	NA	-0.87838	-0.546887	2.30763	-0.0646762	-0.924639	0.663541	-0.686522	-0.266274	0.434396	1.42367	-1.03112	0.520961	0.0631118	0	26926	16164	-5.64805	12.479
69	10067	Nillson_TopS	10067	10068	NA	-0.249721	0.18142	0.062819	-0.75841	-0.819111	2.13722	-1.24484	-0.941888	0.596429	1.69482	-0.573881	0.612423	0.376949	0	58181.9	-8110.91	-2.63306	16.7582
81	10068	Nillson_TopS	10068	10069	NA	0.609619	0.860745	-0.816802	-0.118525	1.47348	-0.538977	0.645384	0.269208	0.0199932	-0.608456	-0.188787	-0.706782	-0.398325	0	NA	NA	3.47305	-13.3053
81	10069	Nillson_TopS	10069	10070	NA	0.524032	0.819674	-0.824472	-0.263771	1.28486	-0.481075	0.734769	-0.221957	0.102232	-0.636064	0.000250052	-0.27645	-0.334562	0	-40802.6	-21752.2	3.47305	-13.3053
87	10070	Nillson_TopS	10070	10071	NA	1.574	-0.21236	-0.573889	0.216977	0.132727	-0.159821	-0.082998	0.361443	-0.369158	-0.664518	-0.148297	-0.17618	0.393393	0	-53324.5	-29362.8	-2.80321	-1.98428
104	10071	Nillson_TopS	10071	10072	NA	-0.154131	-0.0308277	-0.171106	-0.77524	-1.05653	2.28701	-1.24601	-2.13576	-0.773694	2.15829	2.80156	0.901127	0.561189	0	48649	-15790.9	-1.20331	25.4698
90	10072	Nillson_TopS	10072	10073	NA	1.76113	0.100184	-0.723511	0.338725	0.645483	-0.545487	0.0892315	0.408129	-0.290488	-0.98342	0.423636	-1.14416	0.553048	0	NA	NA	0.04133	-8.05116
87	10073	Nillson_TopS	10073	10074	NA	1.64863	-0.494389	-0.388674	0.528694	-0.18999	-0.251713	-5.27e-05	0.161067	0.0547154	-0.935296	-0.159534	-0.289704	0.68486	0	-53034.3	-29909.9	-2.80321	-1.98428
100	10074	Nillson_TopS	10074	10075	NA	-0.958209	-0.670455	0.653527	-0.567441	-1.36174	1.19513	-1.04316	0.323345	-1.0982	1.92956	2.75015	0.606333	-0.0960344	0	32351.2	-14561.2	-0.457409	31.025
79	10075	Nillson_TopS	10075	10076	NA	0.0540591	0.0528866	0.181292	-0.574172	-1.10428	2.48624	-0.727664	-1.82412	-0.631012	2.66482	-0.926505	1.38161	0.914367	0	62276.8	-10245.8	-2.18619	19.1368
96	10076	Nillson_TopS	10076	10077	NA	-0.978817	-0.286717	-0.0649667	-0.734902	0.0568447	-0.546511	0.901223	0.311661	0.589726	-0.280326	0.207834	1.06087	0.156244	0	-9887.78	18640.2	5.64891	-15.0421
81	10077	Nillson_TopS	10077	10078	NA	0.39185	0.983883	-0.366755	-0.181346	1.37852	-0.683884	0.465675	-0.268973	0.272679	-0.824677	-0.0156532	-0.354952	-0.423432	0	NA	NA	3.47305	-13.3053
90	10078	Nillson_TopS	10078	10079	NA	1.49823	0.178878	-0.273064	-0.051966	0.786508	-0.404431	-0.0474977	0.646564	-0.447923	-0.850231	-0.144967	-0.86712	0.414727	0	NA	NA	0.04133	-8.05116
69	10079	Nillson_TopS	10079	10080	NA	-0.568863	-0.0519971	1.08793	-0.574607	-0.818319	1.76615	-0.687434	-1.8337	1.3827	2.10468	-1.30298	0.999597	0.272183	0	57922.9	-2866.38	-2.63306	16.7582
81	10080	Nillson_TopS	10080	10081	NA	0.711736	0.810528	-0.623929	-0.160991	1.11417	-0.663138	0.53347	0.170826	0.106404	-0.860313	-0.373189	-0.207368	-0.194886	0	NA	NA	3.47305	-13.3053
87	10081	Nillson_TopS	10081	10082	NA	1.70986	-0.168923	-0.30221	0.373531	0.162971	-0.271054	-0.233389	0.301495	-0.463802	-0.895628	0.0735654	-0.490852	0.561522	0	NA	NA	-2.80321	-1.98428
90	10082	Nillson_TopS	10082	10083	NA	1.18935	0.254398	-0.684855	-0.0475137	0.768038	-0.531597	0.239439	0.775575	-0.242829	-0.932869	0.00140585	-0.638837	0.265116	0	NA	NA	0.04133	-8.05116
81	10083	Nillson_TopS	10083	10084	NA	0.116478	0.365003	-0.447844	0.049593	0.893581	-0.518801	0.365038	0.739049	0.126975	-0.357666	-0.00636669	-0.532379	-0.546915	0	-37686.3	-21715	3.47305	-13.3053
94	10084	Nillson_TopS	10084	10085	NA	-0.954553	0.529904	-0.405438	-0.712632	1.01286	0.836813	0.171483	-2.38813	-0.232413	1.49436	2.36415	0.505957	-0.429883	0	2656.54	-24962.8	11.5245	-18.2658
101	10085	Nillson_TopS	10085	10086	NA	0.920114	0.462408	-0.624445	-0.261195	1.0045	-0.455036	0.3337	0.383994	-0.0440189	-0.824519	0.113478	-0.666112	0.00417714	0	-44478.2	-24335.8	1.66122	-10.7159
90	10086	Nillson_TopS	10086	10087	NA	0.417633	0.20348	-0.437507	-0.101147	0.595214	-0.685335	0.308885	0.822516	-0.118887	-0.5674	0.49498	-0.326909	-0.35981	0	NA	NA	0.04133	-8.05116
81	10087	Nillson_TopS	10087	10088	NA	0.535618	0.123886	-0.300297	0.112752	0.967857	-0.625072	0.228238	1.02062	-0.0886582	-0.883216	-0.0485168	-0.511733	-0.203223	0	-41948.8	-22762.2	3.47305	-13.3053
87	10088	Nillson_TopS	10088	10089	NA	1.39117	-0.521273	-0.330272	-0.00710031	0.118655	-0.460078	0.193178	0.280878	0.02691	-0.898955	0.0711133	-0.125762	0.550358	0	NA	NA	-2.80321	-1.98428
88	10089	Nillson_TopS	10089	10090	NA	-0.312407	0.301219	0.234394	-0.806179	-1.0727	2.01178	-1.0965	-1.77732	0.599936	1.64118	0.97411	0.516609	0.214617	0	56057.7	-13058.1	-1.47868	23.5644
90	10090	Nillson_TopS	10090	10091	NA	1.35688	0.0705414	-0.376457	0.117256	0.516852	-0.258805	0.226373	0.0470133	-0.298565	-0.971248	-0.0169523	-0.535286	0.42401	0	NA	NA	0.04133	-8.05116
90	10091	Nillson_TopS	10091	10092	NA	1.24771	0.189791	-0.53818	0.229653	0.647178	-0.34107	0.211234	0.469414	-0.319298	-0.959771	0.0466841	-0.657426	0.113193	0	NA	NA	0.04133	-8.05116
74	10092	Nillson_TopS	10092	10093	NA	-1.00042	0.603954	0.420906	-0.748055	1.14358	0.842386	0.26597	-2.31419	-0.238666	1.5852	0.976772	0.47718	-0.494105	0	933.308	-25729.1	10.1585	-18.3044
87	10093	Nillson_TopS	10093	10094	NA	1.82535	-0.459413	-0.369749	0.204073	0.216516	-0.0471729	-0.289393	0.825415	-0.32695	-0.768477	-0.107263	-0.901033	0.692881	0	-52063	-29598.2	-2.80321	-1.98428
101	10094	Nillson_TopS	10094	10095	NA	0.961371	0.258232	-0.488982	-0.273023	0.721155	-0.281282	0.108965	0.39251	-0.346219	-0.616705	0.232433	-0.463633	0.0328818	0	NA	NA	1.66122	-10.7159
90	10095	Nillson_TopS	10095	10096	NA	1.71383	0.105347	-0.576064	0.26236	0.664058	-0.355366	0.224205	0.833311	-0.388264	-1.0515	-0.728501	-0.609676	0.507421	0	NA	NA	0.04133	-8.05116
90	10096	Nillson_TopS	10096	10097	NA	1.2591	-0.10203	-0.345338	0.212452	0.404667	-0.456025	0.335028	-0.0834267	0.0380734	-0.994441	-0.101654	-0.209558	0.315982	0	NA	NA	0.04133	-8.05116
76	10097	Nillson_TopS	10097	10098	NA	-1.32691	-0.561662	0.698329	0.198316	-0.974221	0.0514541	0.185445	1.13855	0.156808	0.473403	0.299417	0.340164	-0.0965915	0	-6643.26	27136.1	-3.9653	1.78471
86	10098	Nillson_TopS	10098	10099	NA	-1.5032	-0.659274	0.646219	0.446285	-0.999698	0.103593	0.698003	1.01013	0.642484	0.475916	-0.834843	0.862377	-0.0307437	0	-2672.85	34541.6	-4.2936	8.20126
81	10099	Nillson_TopS	10099	10100	NA	0.717495	0.489416	-0.585834	-0.397431	0.874629	-0.647587	0.509104	0.441162	0.0983567	-0.934557	-0.0344438	-0.210899	0.0389339	0	NA	NA	3.47305	-13.3053
74	10100	Nillson_TopS	10100	10101	NA	-1.22778	0.256732	0.515014	0.261495	0.659275	0.345446	-0.216499	-1.35516	-0.227257	0.939884	1.11452	0.225562	-0.640863	0	-71.7506	-22038.9	10.1585	-18.3044
88	10101	Nillson_TopS	10101	10102	NA	-0.431222	0.260678	-0.122487	-0.915538	-1.09379	1.95256	-1.44155	-0.686507	0.00991271	1.19919	2.06997	0.127828	0.270292	0	54606.7	-16967.7	-1.47868	23.5644
93	10102	Nillson_TopS	10102	10103	NA	-1.3322	-0.528283	0.384989	0.205028	-0.7105	0.158447	0.787899	1.6094	0.496781	0.24586	-1.03632	1.04541	-0.465932	0	-4271.99	31994.4	-4.40299	4.80104
90	10103	Nillson_TopS	10103	10104	NA	1.19531	-0.0443216	-0.23712	-0.177978	0.369652	-0.339232	0.0229733	0.439467	0.119588	-0.836214	-0.124754	-0.376387	0.213787	0	NA	NA	0.04133	-8.05116
100	10104	Nillson_TopS	10104	10105	NA	-0.996447	-0.851614	0.814871	-0.566757	-1.47729	1.28414	-1.11562	0.343803	-0.953693	1.90635	2.83654	0.649694	-0.0419269	0	32389.6	-14489.3	-0.457409	31.025
102	10105	Nillson_TopS	10105	10106	NA	-0.674471	-0.477565	0.941718	0.0614814	-0.697182	0.693875	-0.588892	0.225466	-0.060828	1.29539	-0.80361	0.604701	-0.0248977	0	28125.1	14568.3	-5.64805	12.479
102	10106	Nillson_TopS	10106	10107	NA	-0.850509	-0.476747	0.942813	-0.137877	-1.06845	0.842837	-0.973518	0.938414	-0.118933	1.5499	-0.30637	0.562771	-0.097285	0	NA	NA	-5.64805	12.479
73	10107	Nillson_TopS	10107	10108	NA	-1.37069	-0.994636	0.814347	2.11473	-0.89738	-0.210371	0.0427848	1.36341	-0.276064	0.201355	0.746884	0.0933816	-0.505223	0	-3607.88	20812.4	-4.75949	1.27338
100	10108	Nillson_TopS	10108	10109	NA	-0.515728	-0.696554	-0.239026	-0.609199	-0.320848	0.876824	-0.79438	0.326328	-0.993626	1.59687	2.08678	0.328653	-0.181557	0	7300.41	-15843.3	-0.457409	31.025
97	10109	Nillson_TopS	10109	10110	NA	-1.00103	-0.656042	0.9615	-0.426244	-1.25125	1.27325	-1.23323	-0.68651	-0.592135	1.97735	2.86946	0.826294	-0.213133	0	37243.7	-14858.2	-0.640634	29.6106
71	10110	Nillson_TopS	10110	10111	NA	-1.09873	-0.164108	2.07579	-0.191702	0.176569	-0.439094	-0.00460472	0.312812	1.27304	-0.283543	-0.991617	0.259454	-0.126097	0	13179.3	15317.9	-7.2091	4.52457
87	10111	Nillson_TopS	10111	10112	NA	1.83214	-0.296397	-0.615846	0.495254	0.103762	-0.0740323	-0.0762217	0.711438	-0.400398	-0.916209	-0.383284	-0.625468	0.751154	0	NA	NA	-2.80321	-1.98428
93	10112	Nillson_TopS	10112	10113	NA	-1.17912	-0.62014	0.864777	1.40228	-0.817805	-0.319481	0.289452	2.13108	0.214112	0.311078	-1.07502	0.174937	-0.269385	0	NA	NA	-4.40299	4.80104
76	10113	Nillson_TopS	10113	10114	NA	-0.118125	-0.889398	0.229123	1.02323	-1.0508	-0.298636	-0.015902	1.10657	-0.000532226	0.264341	0.615393	0.170492	-0.500088	0	-9304.54	15532.6	-3.9653	1.78471
98	10114	Nillson_TopS	10114	10115	NA	-1.17141	-0.120709	1.45336	1.87539	-0.849548	0.535192	-1.12299	-1.16393	-0.52069	1.07713	1.52331	0.120335	-0.492518	0	24466.1	4292.32	11.8224	-20.6652
69	10115	Nillson_TopS	10115	10116	NA	-0.493499	0.181515	0.3937	-0.599728	-0.530735	1.82417	-0.565315	-1.91973	1.41552	1.98261	-1.2853	0.838243	0.364315	0	58704.2	-2742.42	-2.63306	16.7582
76	10116	Nillson_TopS	10116	10117	NA	-1.63428	-0.920701	1.2982	1.16439	-0.495354	-0.33353	0.249347	1.36983	0.172473	0.0289819	0.653477	0.103108	-0.675102	0	NA	NA	-3.9653	1.78471
83	10117	Nillson_TopS	10117	10118	NA	-0.584081	-0.710526	0.387761	-0.487833	-1.58149	1.52	-0.985115	-1.11671	-0.703813	2.37803	2.44297	1.07606	0.282474	0	41571.9	-14707.1	-0.90395	27.6653
97	10118	Nillson_TopS	10118	10119	NA	-0.829963	-0.816823	0.366483	-0.6832	-1.24883	1.33646	-1.0611	-0.257478	-0.618031	2.08179	2.38125	0.813385	4.34e-06	0	36428.5	-14563.3	-0.640634	29.6106
87	10119	Nillson_TopS	10119	10120	NA	1.41009	-0.509993	-0.425507	0.148759	0.0954037	-0.332202	0.200313	0.0844648	-0.119494	-0.758064	0.252045	-0.223356	0.454648	0	-52940.8	-28949.3	-2.80321	-1.98428
94	10120	Nillson_TopS	10120	10121	NA	-0.99076	0.377653	0.503499	-0.715965	0.81399	0.29966	0.114856	-1.92001	-0.301009	1.05912	2.32759	0.187873	-0.581938	0	NA	NA	11.5245	-18.2658
81	10121	Nillson_TopS	10121	10122	NA	0.373184	1.20936	-0.811867	-0.378339	1.66438	-0.619431	0.749215	-0.138128	0.247043	-0.672388	0.0032592	-0.528467	-0.5072	0	NA	NA	3.47305	-13.3053
71	10122	Nillson_TopS	10122	10123	NA	-1.41569	-0.259857	3.53941	-0.115986	-0.393779	-0.722085	-0.220277	-0.415329	1.70053	-0.771015	-0.628439	0.66253	0.396776	0	14418	11340.9	-7.2091	4.52457
79	10123	Nillson_TopS	10123	10124	NA	0.0157715	0.197371	0.371892	-0.450463	-0.932458	2.38914	-0.841846	-1.85645	-0.583574	2.56093	-0.955335	1.41104	0.599691	0	62085.6	-10184.6	-2.18619	19.1368
88	10124	Nillson_TopS	10124	10125	NA	-0.553001	0.0249172	0.289904	-0.707378	-1.17256	1.86685	-1.39053	-1.11277	0.320324	1.40733	1.94739	0.306565	0.109996	0	54626.4	-16895.2	-1.47868	23.5644
102	10125	Nillson_TopS	10125	10126	NA	-0.721982	-0.297227	1.53554	0.212124	-1.13741	0.919613	-0.993901	0.609832	-0.204514	1.46493	-1.20543	0.572936	0.33219	0	27161	15117.3	-5.64805	12.479
90	10126	Nillson_TopS	10126	10127	NA	1.23903	-0.0853577	-0.628512	-0.153835	0.269345	-0.350625	-0.0728787	1.01213	-0.230612	-0.513256	0.00884608	-0.425882	0.221937	0	NA	NA	0.04133	-8.05116
86	10127	Nillson_TopS	10127	10128	NA	-1.24597	-0.70588	0.338883	-0.0510107	-0.922444	0.119862	0.833614	0.523484	0.562585	0.58697	-0.21369	0.965512	-0.133329	0	NA	NA	-4.2936	8.20126
85	10128	Nillson_TopS	10128	10129	NA	1.38181	-0.47131	1.63935	0.326873	-1.21088	0.740502	-0.951807	-0.994277	-0.396072	1.1093	-0.952509	0.37679	0.54313	0	26817	19159.1	-6.1752	13.2135
102	10129	Nillson_TopS	10129	10130	NA	-0.88568	-0.532769	0.812484	0.357307	-1.46301	0.868466	-0.659398	-0.0754724	0.0689948	1.39627	0.212351	0.604358	0.0950238	0	27533.4	11403.7	-5.64805	12.479
76	10130	Nillson_TopS	10130	10131	NA	-1.41154	-0.598599	0.72371	0.814059	-0.837421	-0.031598	0.459344	0.882749	0.247291	0.436573	-0.214279	0.660951	-0.434683	0	-4660.56	30188.7	-3.9653	1.78471
91	10131	Nillson_TopS	10131	10132	NA	-0.377743	-0.977752	0.182821	1.12276	-1.20453	-0.235726	0.427012	-0.124637	-0.00130718	0.440689	0.835073	0.6769	-0.177762	0	-6671.53	18868.4	-3.17219	1.32407
88	10132	Nillson_TopS	10132	10133	NA	-0.396672	0.495772	0.460375	-0.824595	-0.948399	2.04821	-1.51979	-1.95538	0.607286	1.36719	1.79868	0.206313	0.377737	0	55314.5	-15871.5	-1.47868	23.5644
76	10133	Nillson_TopS	10133	10134	NA	-1.37928	-0.561986	0.298501	0.590203	-1.0798	0.222631	-0.0619133	1.25074	0.174386	0.57313	0.503146	0.327965	-0.174356	0	-7031.62	25027.3	-3.9653	1.78471
90	10134	Nillson_TopS	10134	10135	NA	1.12752	0.0893307	-0.496513	0.213549	0.554132	-0.620901	0.191468	0.405509	-0.174032	-0.979248	0.180493	-0.403178	0.226524	0	NA	NA	0.04133	-8.05116
90	10135	Nillson_TopS	10135	10136	NA	1.41527	0.631701	-0.565626	0.314783	0.994974	-0.313178	0.0713428	-0.0097486	-0.276267	-1.01937	-0.288494	-0.817134	0.314389	0	NA	NA	0.04133	-8.05116
78	10136	Nillson_TopS	10136	10137	NA	1.57107	-0.102617	-0.252328	0.422105	0.468511	-0.289935	0.170768	-0.0059208	-0.120302	-1.04495	-0.535139	-0.481185	0.582	0	-52912	-26009.3	-1.47521	-5.09834
87	10137	Nillson_TopS	10137	10138	NA	1.54209	-0.205026	-0.42761	0.212643	0.0897413	-0.358739	-0.0238156	0.952183	-0.223138	-0.657348	-0.466083	-0.448235	0.35686	0	NA	NA	-2.80321	-1.98428
94	10138	Nillson_TopS	10138	10139	NA	-0.968555	0.729459	0.107439	-0.713088	1.21234	0.32661	0.478677	-2.12821	-0.10686	0.846962	2.43879	-0.00734428	-0.892958	0	3281.81	-25634.6	11.5245	-18.2658
90	10139	Nillson_TopS	10139	10140	NA	1.51859	0.025267	-0.242293	0.433842	0.473973	-0.353876	-0.0164541	-0.124657	-0.420789	-0.982022	0.18814	-0.558236	0.401534	0	NA	NA	0.04133	-8.05116
78	10140	Nillson_TopS	10140	10141	NA	1.35264	-0.0463534	-0.617745	-0.136716	0.410337	-0.375109	0.217411	-0.00862036	-0.108494	-0.533007	-0.28456	0.0362282	0.32306	0	-52322.5	-25776.5	-1.47521	-5.09834
101	10141	Nillson_TopS	10141	10142	NA	0.736898	0.365483	-0.832625	-0.160779	0.962688	-0.60594	0.594488	0.529067	0.0954599	-0.673448	-0.453165	-0.287344	0.10761	0	NA	NA	1.66122	-10.7159
74	10142	Nillson_TopS	10142	10143	NA	-0.959278	0.821655	-0.102097	-0.791339	1.30905	0.38355	0.362706	-1.28145	-0.192431	0.974262	0.936461	0.0293538	-0.789073	0	-945.748	-25999.6	10.1585	-18.3044
93	10143	Nillson_TopS	10143	10144	NA	-1.28507	-0.449232	0.721998	0.548254	-0.99774	0.194284	0.392418	1.39099	0.275937	0.729928	-0.83181	0.614494	-0.450984	0	-4411.58	33725.2	-4.40299	4.80104
71	10144	Nillson_TopS	10144	10145	NA	-1.28267	-0.257867	3.25456	-0.192742	-0.290006	-0.640001	-0.185791	0.000105205	1.36606	-0.722325	-0.82476	0.620504	0.285441	0	NA	NA	-7.2091	4.52457
79	10145	Nillson_TopS	10145	10146	NA	-0.101936	0.261784	0.546976	-0.508366	-1.06367	2.38888	-1.17481	-1.50582	-0.676868	2.53665	-0.592393	0.939371	0.661956	0	61125.1	-10437.5	-2.18619	19.1368
86	10146	Nillson_TopS	10146	10147	NA	-1.14138	-0.677237	0.847586	0.722495	-0.858825	0.0809173	0.492156	-0.0975251	0.294965	0.502322	-0.106413	0.789369	-0.277183	0	NA	NA	-4.2936	8.20126
99	10147	Nillson_TopS	10147	10148	NA	-1.39433	1.43559	0.468758	-0.315317	-0.547079	-0.0516335	-0.040465	2.42325	0.227853	0.342891	-0.895367	0.170037	-0.700507	0	-2747.72	25123.8	-2.99233	5.10986
100	10148	Nillson_TopS	10148	10149	NA	-1.0113	-0.687982	0.536208	-0.737241	-1.34286	1.10919	-1.0615	0.896385	-0.92472	1.8219	2.81995	0.539517	-0.347918	0	29917.2	-14289.2	-0.457409	31.025
94	10149	Nillson_TopS	10149	10150	NA	-1.28123	0.401905	0.0308519	0.803483	0.676642	0.182692	0.440234	-1.8831	0.29604	0.686097	0.258552	0.630197	-0.502492	0	NA	NA	11.5245	-18.2658
87	10150	Nillson_TopS	10150	10151	NA	1.32823	-0.258185	-0.627924	0.130917	-0.0890093	-0.444651	-0.055302	0.838854	-0.290015	-0.643006	0.436184	-0.304174	0.305496	0	NA	NA	-2.80321	-1.98428
80	10151	Nillson_TopS	10151	10152	NA	-1.14976	-0.589574	0.562933	0.125614	-0.968414	0.43138	0.521329	-0.162754	0.505358	1.02803	-0.747253	1.08797	0.0647216	0	3702.7	38444.9	-4.13488	11.909
90	10152	Nillson_TopS	10152	10153	NA	1.2122	0.146439	-0.586801	0.290183	0.675784	-0.507113	0.251406	-0.00751274	-0.304526	-0.821322	0.0474113	-0.434516	0.343519	0	NA	NA	0.04133	-8.05116
81	10153	Nillson_TopS	10153	10154	NA	0.852233	0.985777	-0.770142	-0.358688	1.51586	-0.52117	0.583237	0.0366587	0.0737992	-0.78368	-0.0786256	-0.843698	-0.155325	0	NA	NA	3.47305	-13.3053
101	10154	Nillson_TopS	10154	10155	NA	0.86122	0.608515	-0.601073	-0.18019	1.03479	-0.378596	0.375036	0.140061	-0.213857	-0.786998	0.0971965	-0.611476	-0.0268298	0	NA	NA	1.66122	-10.7159
87	10155	Nillson_TopS	10155	10156	NA	1.78903	-0.425407	-0.485901	-0.00375526	-0.0959755	-0.240201	-0.095054	0.465652	-0.331583	-0.673876	0.326619	-0.395937	0.544647	0	NA	NA	-2.80321	-1.98428
102	10156	Nillson_TopS	10156	10157	NA	-0.857188	-0.201155	1.56953	-0.471081	-1.22161	0.957836	-1.09012	0.405797	0.478733	1.7044	-0.91543	0.701425	0.169859	0	28124.2	14802.6	-5.64805	12.479
94	10157	Nillson_TopS	10157	10158	NA	-1.05827	0.367515	-0.0310338	-0.0807397	0.746129	0.358114	0.0399458	-1.99654	-0.391318	0.996345	2.55608	0.155458	-0.597513	0	NA	NA	11.5245	-18.2658
93	10158	Nillson_TopS	10158	10159	NA	-1.49368	-0.55156	0.313092	1.48359	-0.682705	-0.323052	0.533143	1.66664	0.642365	0.229757	-1.1902	0.561391	-0.0562212	0	NA	NA	-4.40299	4.80104
90	10159	Nillson_TopS	10159	10160	NA	0.951476	0.239476	-0.160976	0.166328	0.68486	-0.533301	0.124601	0.545415	-0.158698	-0.961583	-0.313781	-0.422226	0.113266	0	-48207.7	-24810.5	0.04133	-8.05116
90	10160	Nillson_TopS	10160	10161	NA	0.876394	-0.0414781	-0.684732	0.148296	0.451971	-0.607137	0.440694	0.654065	0.0847314	-0.775466	-0.325199	0.0154603	0.0575622	0	NA	NA	0.04133	-8.05116
93	10161	Nillson_TopS	10161	10162	NA	-1.16154	-0.356562	0.280072	-0.0979141	-1.16997	0.0318628	0.275892	1.85627	0.439712	0.393006	-0.353024	0.612051	-0.0300619	0	-5533.76	30290.8	-4.40299	4.80104
102	10162	Nillson_TopS	10162	10163	NA	-0.624313	-0.442872	1.56346	-0.27043	-1.1466	0.774018	-0.724352	0.36233	0.274079	1.42605	-1.01542	0.55239	0.153219	0	27877.7	15104.9	-5.64805	12.479
90	10163	Nillson_TopS	10163	10164	NA	1.23551	0.53116	-0.522593	-0.190983	0.957244	-0.460161	0.382518	0.0851726	-0.105263	-0.843317	-0.324765	-0.511294	0.122454	0	NA	NA	0.04133	-8.05116
76	10164	Nillson_TopS	10164	10165	NA	-1.24888	-0.80254	0.819849	1.01059	-0.981867	0.253825	0.362971	-0.482693	0.24194	0.359598	0.304508	0.680559	0.185042	0	-1969.49	26527.9	-3.9653	1.78471
90	10165	Nillson_TopS	10165	10166	NA	0.780325	-0.206929	0.15699	-0.084526	0.222096	-0.500623	0.196043	0.880145	-0.327004	-0.787651	0.424557	-0.403832	-0.106343	0	-47254.1	-26954	0.04133	-8.05116
90	10166	Nillson_TopS	10166	10167	NA	1.2614	-0.0647169	-0.619073	0.57568	0.457418	-0.361783	0.0584174	0.11686	-0.149956	-0.913346	0.160669	-0.428989	0.243942	0	NA	NA	0.04133	-8.05116
87	10167	Nillson_TopS	10167	10168	NA	1.71628	-0.123224	-0.380664	0.571619	0.228066	-0.118725	-0.100627	-0.0473995	-0.297483	-1.09425	0.0160445	-0.607344	0.653086	0	NA	NA	-2.80321	-1.98428
74	10168	Nillson_TopS	10168	10169	NA	-1.00159	0.386489	-0.194506	0.200179	1.01391	0.489892	0.064765	-1.77311	-0.377454	1.15206	1.94705	-0.0336571	-0.872925	0	-207.418	-24016.8	10.1585	-18.3044
90	10169	Nillson_TopS	10169	10170	NA	1.00045	0.164737	-0.48806	-0.0551136	0.579083	-0.603234	0.297088	0.155266	-0.0176176	-0.907728	0.194327	-0.162173	0.0961679	0	NA	NA	0.04133	-8.05116
101	10170	Nillson_TopS	10170	10171	NA	1.12505	0.565208	-0.868152	-0.133744	1.04308	-0.494077	0.344227	0.190933	-0.179815	-0.74566	-0.313223	-0.302865	0.168895	0	-46467.8	-23673.8	1.66122	-10.7159
90	10171	Nillson_TopS	10171	10172	NA	0.930614	0.164881	-1.06727	-0.271557	0.769265	-0.410414	0.413436	0.688905	0.0515208	-0.6045	-0.112488	-0.190717	0.0613139	0	NA	NA	0.04133	-8.05116
90	10172	Nillson_TopS	10172	10173	NA	1.38469	0.153322	-0.431953	-0.0278688	0.665705	-0.478713	0.150734	0.834478	-0.406566	-0.782461	-0.444346	-0.55282	0.338629	0	-49564.6	-26371	0.04133	-8.05116
100	10173	Nillson_TopS	10173	10174	NA	-0.951414	-0.606553	0.824547	-0.442059	-1.35083	1.03477	-1.15303	-0.00811129	-0.446275	1.65249	3.11627	0.433601	-0.447088	0	33022.2	-14725.6	-0.457409	31.025
76	10174	Nillson_TopS	10174	10175	NA	-1.40661	-0.43374	0.251568	0.0918554	-1.01942	-0.176342	0.477637	1.66959	0.185679	0.254049	0.71199	0.601452	-0.42555	0	NA	NA	-3.9653	1.78471
71	10175	Nillson_TopS	10175	10176	NA	-1.40586	-0.170327	3.6917	-0.350957	-0.534502	-0.620647	-0.025135	-0.616836	1.60436	-0.899837	-0.598624	0.844219	0.481708	0	NA	NA	-7.2091	4.52457
75	10176	Nillson_TopS	10176	10177	NA	1.37974	-0.801735	-0.212001	0.373921	-1.24086	0.00932269	-0.485812	1.22972	-0.287551	-0.281227	0.326784	0.0546814	0.594166	0	-17428.6	3929.63	-3.41715	-0.207763
90	10177	Nillson_TopS	10177	10178	NA	1.53218	-0.288307	0.0144181	0.30304	0.442136	-0.339644	0.190668	-0.0434783	-0.203563	-0.80399	-0.772415	-0.289148	0.614305	0	NA	NA	0.04133	-8.05116
87	10178	Nillson_TopS	10178	10179	NA	1.04366	0.072637	-0.286183	0.832717	0.565693	-0.606794	0.0879815	0.101482	-0.144211	-0.987491	-0.103278	-0.393589	0.136718	0	NA	NA	-2.80321	-1.98428
81	10179	Nillson_TopS	10179	10180	NA	0.479177	0.348208	-0.239722	-0.486345	0.747684	-0.567429	0.372099	0.301235	-0.25534	-0.527019	0.476104	-0.34842	-0.0731073	0	-40897.7	-24018.8	3.47305	-13.3053
90	10180	Nillson_TopS	10180	10181	NA	1.2942	0.0740877	-0.216966	0.150525	0.589329	-0.580046	-0.0506675	1.68579	-0.564099	-0.96868	-0.322616	-0.783154	0.270673	0	NA	NA	0.04133	-8.05116
78	10181	Nillson_TopS	10181	10182	NA	1.32616	-0.409927	-0.255505	0.471556	0.163066	-0.52177	-0.0245162	0.332931	-0.313196	-0.720294	0.260684	-0.346268	0.309657	0	NA	NA	-1.47521	-5.09834
96	10182	Nillson_TopS	10182	10183	NA	0.279631	0.701987	-0.466966	-0.382616	1.2263	-0.757525	0.496606	0.516749	0.0735237	-0.773144	0.161195	-0.327724	-0.379207	0	-38519.5	-22011	5.64891	-15.0421
90	10183	Nillson_TopS	10183	10184	NA	1.16365	0.391765	-0.903121	0.271875	0.752719	-0.436873	0.330354	0.515354	-0.0329649	-1.00088	-0.627193	-0.223388	0.260867	0	NA	NA	0.04133	-8.05116
101	10184	Nillson_TopS	10184	10185	NA	0.866572	0.375685	-0.566545	-0.316225	0.863379	-0.628999	0.42432	-0.128132	0.0275374	-0.76608	0.3151	-0.252521	0.0719619	0	-44145.2	-24213.4	1.66122	-10.7159
90	10185	Nillson_TopS	10185	10186	NA	1.68727	0.468788	-0.799639	0.112919	0.904668	-0.327431	0.191506	0.232372	-0.480996	-0.965867	-0.15292	-0.941848	0.686619	0	NA	NA	0.04133	-8.05116
91	10186	Nillson_TopS	10186	10187	NA	-0.756846	-0.970085	0.84762	1.95644	-0.840071	-0.133397	0.230102	-0.757555	0.151547	0.319207	0.21035	0.471716	0.0371514	0	-5645.31	18297.9	-3.17219	1.32407
93	10187	Nillson_TopS	10187	10188	NA	-1.48902	-0.411684	0.856453	-0.264225	-0.892709	-0.0501819	0.826039	2.13293	0.604101	0.397591	-0.76719	0.470039	-0.359369	0	-4590.47	30165	-4.40299	4.80104
87	10188	Nillson_TopS	10188	10189	NA	1.72885	-0.235917	-0.582678	0.172293	0.242493	-0.070483	-0.0136324	0.611879	-0.410695	-0.79183	-0.481193	-0.503562	0.749693	0	NA	NA	-2.80321	-1.98428
101	10189	Nillson_TopS	10189	10190	NA	0.848322	0.222382	-0.659908	-0.449181	0.669879	-0.735563	0.526443	0.198683	0.110401	-0.737242	0.0497041	0.023008	0.240763	0	NA	NA	1.66122	-10.7159
94	10190	Nillson_TopS	10190	10191	NA	-0.899884	0.312756	0.119883	-0.746613	0.697264	1.04178	-0.0999716	-1.94875	-0.320043	1.70045	1.12004	0.581185	-0.50911	0	NA	NA	11.5245	-18.2658
96	10191	Nillson_TopS	10191	10192	NA	0.411332	0.617898	-0.431743	-0.344247	1.25151	-0.681754	0.445612	0.880467	0.0655706	-0.463368	-0.270288	-0.497121	-0.578325	0	NA	NA	5.64891	-15.0421
72	10192	Nillson_TopS	10192	10193	NA	-0.449069	-0.00151716	-0.287866	-0.464943	0.399281	0.372165	-0.319378	0.528263	-0.986678	0.902662	1.6487	-0.111252	-0.749577	0	-3920.33	-18925.3	8.83648	-17.3626
90	10193	Nillson_TopS	10193	10194	NA	1.21728	0.376976	-1.05769	-0.196517	0.857202	-0.344077	0.322009	0.533704	-0.172942	-0.824319	-0.109873	-0.470694	0.35187	0	-47529.4	-25040.8	0.04133	-8.05116
87	10194	Nillson_TopS	10194	10195	NA	1.31255	0.0634549	-0.205966	-0.0523749	0.620881	-0.431598	0.0433693	0.38856	-0.276923	-0.982947	0.0535173	-0.571496	0.365192	0	NA	NA	-2.80321	-1.98428
81	10195	Nillson_TopS	10195	10196	NA	0.627718	0.259829	-0.5181	-0.275125	0.89889	-0.639012	0.434135	0.683008	-0.0812937	-0.575315	-0.137687	-0.170863	-0.24492	0	NA	NA	3.47305	-13.3053
96	10196	Nillson_TopS	10196	10197	NA	0.017407	1.0784	-0.404325	-0.411252	1.47027	-0.689772	0.740162	-0.40383	0.146993	-0.55346	0.52516	-0.335109	-0.717883	0	-35874.8	-20422.5	5.64891	-15.0421
80	10197	Nillson_TopS	10197	10198	NA	-1.22101	-0.938229	0.748112	0.647054	-1.04137	0.117498	0.614235	-0.292886	0.559439	0.490131	-0.0445719	0.73916	0.286556	0	-1397.15	29615	-4.13488	11.909
87	10198	Nillson_TopS	10198	10199	NA	1.44955	-0.253228	-0.498102	0.0354883	0.268663	-0.246379	0.0418001	0.450895	-0.312186	-0.647223	0.083967	-0.576019	0.493601	0	-51824.1	-29308	-2.80321	-1.98428
101	10199	Nillson_TopS	10199	10200	NA	1.09319	1.0418	-1.70305	-0.51152	1.4086	-0.414004	0.746815	-0.15092	0.319615	-0.552735	0.115256	-0.154572	0.193376	0	NA	NA	1.66122	-10.7159
80	10200	Nillson_TopS	10200	10201	NA	-0.921985	-0.558943	0.542096	0.109798	-0.86902	0.243066	0.582229	-0.328926	0.72806	0.700452	-1.08157	0.955866	0.602656	0	5389.86	38440.1	-4.13488	11.909
87	10201	Nillson_TopS	10201	10202	NA	2.07486	-0.0936627	-0.639501	0.596793	0.337549	-0.0128029	-0.126546	-0.0679987	-0.516074	-1.07262	0.0843662	-0.931657	0.967821	0	NA	NA	-2.80321	-1.98428
90	10202	Nillson_TopS	10202	10203	NA	0.905566	0.458822	-0.699673	-0.0670741	0.949461	-0.449151	0.351745	0.56975	-0.0894798	-0.889405	-0.337782	-0.230449	-0.118674	0	NA	NA	0.04133	-8.05116
72	10203	Nillson_TopS	10203	10204	NA	-0.417664	-0.537301	0.449006	1.38023	-0.0190175	0.179757	-0.654918	0.290137	-1.06101	0.742544	1.60987	-0.364716	-0.890216	0	-5180.02	-16580.3	8.83648	-17.3626
87	10204	Nillson_TopS	10204	10205	NA	1.80872	-0.399246	-0.357906	0.0939905	0.000618272	-0.0821127	-0.375516	0.746627	-0.467564	-0.85694	0.227503	-0.609196	0.710786	0	NA	NA	-2.80321	-1.98428
71	10205	Nillson_TopS	10205	10206	NA	-1.01303	-0.337847	2.64327	-0.152493	-0.374953	-0.393006	0.200621	-0.173001	1.27488	-0.290971	-0.795597	0.274105	0.0674203	0	NA	NA	-7.2091	4.52457
90	10206	Nillson_TopS	10206	10207	NA	1.64683	0.120621	-0.777812	0.0506697	0.609104	-0.378556	0.216981	0.377649	-0.266612	-0.826765	-0.297212	-0.549987	0.50461	0	NA	NA	0.04133	-8.05116
80	10207	Nillson_TopS	10207	10208	NA	-1.01634	-0.46786	0.493206	0.69526	-0.938233	0.394827	0.642194	-0.48776	0.402156	1.11269	-1.26077	0.854327	0.455335	0	4671.21	38210.9	-4.13488	11.909
90	10208	Nillson_TopS	10208	10209	NA	1.59702	0.120363	-0.91358	0.139638	0.689048	-0.33026	0.205326	0.432288	-0.282517	-0.953735	-0.21835	-0.579676	0.594543	0	NA	NA	0.04133	-8.05116
69	10209	Nillson_TopS	10209	10210	NA	-0.203476	0.4017	0.782498	-0.657825	-0.954462	2.16781	-0.88151	-1.94609	0.775399	1.97994	-0.983252	0.761588	0.489687	0	58698	-4506.95	-2.63306	16.7582
94	10210	Nillson_TopS	10210	10211	NA	-0.949264	0.7969	0.291917	-0.735162	1.2094	0.568042	0.315867	-2.54238	-0.106545	1.12567	2.54719	0.176569	-0.828074	0	3315.74	-25390.9	11.5245	-18.2658
89	10211	Nillson_TopS	10211	10212	NA	-1.03227	0.480018	-0.0949427	0.907935	0.93601	0.131046	-0.0553949	-0.585123	-0.57882	0.646528	0.874378	-0.241391	-0.91504	0	-5640.18	-21942.3	11.2514	-19.9456
80	10212	Nillson_TopS	10212	10213	NA	-1.20025	-0.544483	-0.0526844	0.623839	-0.744663	0.419237	0.700778	0.465334	0.584921	0.895877	-1.08995	0.853827	-0.175053	0	NA	NA	-4.13488	11.909
102	10213	Nillson_TopS	10213	10214	NA	-0.918107	-0.596485	1.14038	0.202702	-1.30684	0.8834	-0.793175	0.174449	-0.134194	1.57633	0.0488973	0.57987	-0.0422887	0	NA	NA	-5.64805	12.479
85	10214	Nillson_TopS	10214	10215	NA	2.60306	-0.57093	1.51397	0.740245	-1.2936	0.946572	-1.01353	-1.31205	-0.664554	0.796001	-1.43685	0.0194179	1.47662	0	25995.5	19094.3	-6.1752	13.2135
90	10215	Nillson_TopS	10215	10216	NA	0.971164	0.264638	-0.647147	-0.277419	0.806266	-0.511194	0.325538	0.234868	0.0910731	-0.765846	-0.0358365	-0.234474	0.0795826	0	NA	NA	0.04133	-8.05116
68	10216	Nillson_TopS	10216	10217	NA	-1.0065	0.212214	1.90605	0.762846	-0.773218	0.199579	-0.898598	0.330303	0.0290705	0.659204	-0.605233	0.358867	-0.263183	0	28688	23388	-7.16747	12.5824
71	10217	Nillson_TopS	10217	10218	NA	-1.25724	-0.370449	2.43197	-0.300965	-0.3777	-0.42453	-0.129987	0.438039	1.36669	-0.164758	-1.18048	0.709073	0.331676	0	13219.5	15126.2	-7.2091	4.52457
81	10218	Nillson_TopS	10218	10219	NA	0.690239	0.411602	-0.366414	-0.410553	0.882633	-0.491322	0.218606	0.489974	-0.0333594	-0.694824	0.222951	-0.500812	-0.161837	0	NA	NA	3.47305	-13.3053
76	10219	Nillson_TopS	10219	10220	NA	-1.44735	-0.546007	0.369552	0.135753	-0.897116	-0.0760578	0.580413	1.08718	0.596938	0.289789	0.360609	0.569908	-0.34786	0	NA	NA	-3.9653	1.78471
81	10220	Nillson_TopS	10220	10221	NA	0.552842	0.466846	-0.190246	-0.199391	0.829705	-0.723722	0.343307	0.329518	0.244392	-0.699148	0.0202216	-0.399367	-0.318313	0	NA	NA	3.47305	-13.3053
87	10221	Nillson_TopS	10221	10222	NA	1.73955	-0.396353	-0.539206	0.0293279	-0.212259	-0.183217	-0.180817	0.471017	-0.241612	-0.789493	0.233147	-0.377002	0.841805	0	NA	NA	-2.80321	-1.98428
78	10222	Nillson_TopS	10222	10223	NA	1.74451	-0.0443824	-0.525945	-0.0413158	0.496055	-0.211228	0.30986	-0.0051592	-0.0674351	-0.910208	-0.583779	-0.285133	0.515926	0	-53487.9	-26369.2	-1.47521	-5.09834
102	10223	Nillson_TopS	10223	10224	NA	-0.726761	-0.658411	1.69946	-0.0249073	-1.17972	1.15166	-1.0426	0.280693	-0.0869719	1.85386	-1.26127	0.760539	0.592967	0	28043.4	14610.5	-5.64805	12.479
90	10224	Nillson_TopS	10224	10225	NA	1.46736	0.249955	-1.0382	0.605802	0.700732	-0.450723	0.190122	-0.120549	-0.0560151	-0.993964	-0.166691	-0.354785	0.476099	0	NA	NA	0.04133	-8.05116
87	10225	Nillson_TopS	10225	10226	NA	1.88735	-0.418198	-0.664171	0.127531	-0.0554362	0.0125719	-0.00640378	0.532212	-0.421749	-0.981473	0.348413	-0.624947	0.7673	0	NA	NA	-2.80321	-1.98428
69	10226	Nillson_TopS	10226	10227	NA	-0.209246	0.228499	-0.0771832	-0.689105	-0.976358	2.13545	-0.989179	-0.824727	0.825685	2.05118	-1.32173	0.662675	0.517524	0	57570.3	-4544.2	-2.63306	16.7582
80	10227	Nillson_TopS	10227	10228	NA	-1.0702	-0.563859	0.652827	0.409016	-0.90839	0.41201	0.451925	0.0420067	0.112777	0.777183	-0.753782	0.693726	0.316018	0	NA	NA	-4.13488	11.909
102	10228	Nillson_TopS	10228	10229	NA	-0.789625	-0.350754	2.19267	-0.252486	-1.05084	0.83168	-0.775419	-0.319301	0.62926	1.41938	-0.826311	0.492462	-0.168776	0	27065.2	15789.8	-5.64805	12.479
81	10229	Nillson_TopS	10229	10230	NA	0.0137038	0.974746	-0.353964	-0.452347	1.40491	-0.545778	0.543303	-0.180283	0.205247	-0.48387	0.244424	-0.395682	-0.618724	0	NA	NA	3.47305	-13.3053
86	10230	Nillson_TopS	10230	10231	NA	-1.2564	-0.547996	0.561645	0.814847	-0.918356	0.173649	0.446201	0.307879	0.439155	0.645291	-0.53984	0.584842	-0.0781276	0	-1044.73	34570.2	-4.2936	8.20126
101	10231	Nillson_TopS	10231	10232	NA	0.75506	0.320187	-0.507554	-0.18021	0.870369	-0.602354	0.302126	0.290186	0.065599	-0.838106	0.180333	-0.291267	-0.10737	0	NA	NA	1.66122	-10.7159
69	10232	Nillson_TopS	10232	10233	NA	-0.0534501	0.351439	0.522903	-0.729588	-0.876914	2.41238	-1.29078	-1.83302	0.791853	2.41739	-1.28189	0.914655	0.809313	0	59607.8	-4910.01	-2.63306	16.7582
81	10233	Nillson_TopS	10233	10234	NA	0.549419	0.645897	-0.950286	0.0320468	1.29631	-0.535817	0.463874	0.683137	-0.112409	-0.73358	0.0244759	-0.633828	-0.253011	0	-40766.6	-22873.9	3.47305	-13.3053
93	10234	Nillson_TopS	10234	10235	NA	-1.30564	-0.774545	1.23563	1.54143	-0.76643	-0.605563	0.524112	1.66103	0.427431	0.0989303	-1.13136	0.576974	-0.232545	0	-3267.26	33354.2	-4.40299	4.80104
90	10235	Nillson_TopS	10235	10236	NA	1.14263	0.410162	-0.800619	-0.160626	0.875277	-0.413463	0.452267	0.585906	-0.0312893	-0.837481	-0.60925	-0.398312	0.210688	0	NA	NA	0.04133	-8.05116
100	10236	Nillson_TopS	10236	10237	NA	-0.907439	-0.376066	0.664232	-0.739622	-1.39748	1.31523	-1.16582	0.176735	-1.04739	1.9737	2.64098	0.796442	-0.207487	0	33108.1	-14499	-0.457409	31.025
97	10237	Nillson_TopS	10237	10238	NA	-0.865889	-0.578369	0.886258	-0.505387	-1.25845	1.34273	-1.23475	-0.459444	-0.886781	1.95839	2.92121	0.628166	-0.226873	0	36191.4	-15024.3	-0.640634	29.6106
102	10238	Nillson_TopS	10238	10239	NA	-0.687118	-0.548442	1.67208	0.0319348	-0.45245	0.739618	-0.497555	-0.0522628	0.114485	1.30036	-1.2623	0.39068	0.00568595	0	NA	NA	-5.64805	12.479
81	10239	Nillson_TopS	10239	10240	NA	0.391461	0.788137	-0.463365	-0.493649	1.31548	-0.49481	0.495403	0.351777	-0.154401	-0.534946	0.0653816	-0.581575	-0.320581	0	NA	NA	3.47305	-13.3053
90	10240	Nillson_TopS	10240	10241	NA	1.497	0.263475	-0.826055	0.017773	0.52622	-0.360373	0.119038	0.0608303	-0.27058	-0.897829	0.263242	-0.545958	0.55778	0	NA	NA	0.04133	-8.05116
84	10241	Nillson_TopS	10241	10242	NA	-0.878321	-0.437643	0.729402	0.170104	-0.909369	0.654845	0.393467	-0.788594	0.61285	0.920833	-0.986598	0.765929	0.45642	0	7255	38660.8	-3.02112	14.8073
76	10242	Nillson_TopS	10242	10243	NA	-1.41736	-0.985916	0.850025	1.59398	-0.917297	0.124703	-0.0215081	1.0494	0.042178	0.412527	0.39822	0.4477	-0.596333	0	-4754.26	23480.5	-3.9653	1.78471
88	10243	Nillson_TopS	10243	10244	NA	-0.324506	0.547104	0.00425606	-1.02383	-1.0583	2.16528	-1.44803	-1.08572	0.686498	1.18714	0.990385	0.174599	0.341719	0	56434.4	-14425.6	-1.47868	23.5644
72	10244	Nillson_TopS	10244	10245	NA	-0.544228	0.19229	-0.23964	-0.0137621	0.516904	0.134945	-0.256601	0.320535	-0.684682	0.575308	1.06568	-0.119252	-0.712875	0	-6229.93	-19947	8.83648	-17.3626
69	10245	Nillson_TopS	10245	10246	NA	-0.132431	0.377089	0.711021	-0.615801	-0.998844	2.45794	-0.887158	-2.14122	1.31794	2.38714	-1.65243	1.20955	0.589093	0	59019.2	-3361.11	-2.63306	16.7582
95	10246	Nillson_TopS	10246	10247	NA	-1.06712	0.0805802	0.816374	-0.0197122	0.0317395	-0.193737	-0.100323	1.37489	1.34823	0.400772	-1.15419	-0.0161363	-0.745003	0	10957.8	19291.8	-5.89098	4.66014
68	10247	Nillson_TopS	10247	10248	NA	-1.07985	0.537245	1.47408	0.870484	-0.833543	0.583326	-0.982546	0.0266306	-0.544913	1.13336	-0.648019	0.415161	0.0879128	0	30573.3	22702.3	-7.16747	12.5824
90	10248	Nillson_TopS	10248	10249	NA	1.13799	0.283396	-0.751767	-0.229743	0.708132	-0.328721	0.436712	-0.300771	0.00809136	-0.829638	-0.0156413	-0.0190659	0.205796	0	-47496.8	-24382.8	0.04133	-8.05116
81	10249	Nillson_TopS	10249	10250	NA	0.712824	-0.0984585	-0.534024	-0.269554	0.183052	-0.452288	0.236055	0.91759	0.0536901	-0.511974	0.338981	-0.127552	-0.23897	0	NA	NA	3.47305	-13.3053
100	10250	Nillson_TopS	10250	10251	NA	-0.99464	-0.641677	1.06437	-0.588502	-1.65396	1.23307	-0.989541	-0.34671	-0.653552	2.01003	2.99346	0.801866	-0.277274	0	35910.7	-14665.4	-0.457409	31.025
101	10251	Nillson_TopS	10251	10252	NA	0.722459	0.231588	-0.500335	-0.284715	0.721834	-0.413959	0.206488	0.239677	-0.0740022	-0.742029	0.554856	-0.396354	-0.0317652	0	-43517.7	-25097.4	1.66122	-10.7159
87	10252	Nillson_TopS	10252	10253	NA	1.53295	-0.142541	-0.210737	0.654186	0.205368	-0.300451	-0.128061	0.532945	-0.456927	-1.09562	-0.0389044	-0.693721	0.585785	0	NA	NA	-2.80321	-1.98428
90	10253	Nillson_TopS	10253	10254	NA	1.41857	0.224876	-0.651289	0.0871052	0.798462	-0.254618	0.26203	0.389412	-0.0779867	-1.02222	-0.562856	-0.518221	0.310019	0	NA	NA	0.04133	-8.05116
104	10254	Nillson_TopS	10254	10255	NA	-0.521554	-0.0433625	0.835401	-0.733326	-1.1048	1.76208	-1.4826	-1.6708	-0.260034	1.65314	2.50081	0.530422	0.324977	0	49565.3	-17463.5	-1.20331	25.4698
76	10255	Nillson_TopS	10255	10256	NA	-1.29783	-0.677817	0.32378	0.29437	-1.13446	0.0696664	0.30551	1.09992	0.38867	0.290169	0.844921	0.577882	-0.372489	0	-7320.93	25979.1	-3.9653	1.78471
80	10256	Nillson_TopS	10256	10257	NA	-0.549987	-0.615924	0.339505	0.627685	-0.858998	0.206568	0.483117	-0.63315	0.243574	0.434652	-0.150463	0.633159	0.206265	0	504.993	30245.4	-4.13488	11.909
104	10257	Nillson_TopS	10257	10258	NA	-0.386888	0.00350491	0.396754	-0.660405	-1.3532	2.03417	-1.48555	-1.66942	-0.841021	1.9821	2.73013	0.803875	0.593774	0	48298.4	-16400.2	-1.20331	25.4698
76	10258	Nillson_TopS	10258	10259	NA	-1.52335	-0.749713	0.702228	1.37542	-1.04291	-0.0436315	0.265079	1.42078	0.0628064	0.0405373	0.622942	0.127336	-0.311413	0	-5021	23907.9	-3.9653	1.78471
102	10259	Nillson_TopS	10259	10260	NA	-0.853553	-0.446052	2.35896	-0.215724	-0.975673	0.572971	-0.583552	-0.625088	0.55819	1.1286	-0.880938	0.649038	0.232593	0	25863.3	16251.6	-5.64805	12.479
90	10260	Nillson_TopS	10260	10261	NA	1.1024	0.0254944	-0.37032	-0.387821	0.366378	-0.353749	0.0813635	0.39401	-0.0388713	-0.421699	0.117395	-0.310396	-0.0184721	0	NA	NA	0.04133	-8.05116
101	10261	Nillson_TopS	10261	10262	NA	0.852875	0.533481	-0.517114	-0.122971	1.14248	-0.435715	0.329984	0.50815	-0.102468	-0.514182	-0.316445	-0.771544	-0.226534	0	NA	NA	1.66122	-10.7159
69	10262	Nillson_TopS	10262	10263	NA	-0.485309	0.138535	-0.210686	-0.561575	-0.85089	2.03672	-0.970516	0.0736645	0.685221	1.8064	-1.41811	0.656207	0.283261	0	55322.1	-4656.63	-2.63306	16.7582
90	10263	Nillson_TopS	10263	10264	NA	1.03046	0.207335	-0.78181	-0.449054	0.755866	-0.225181	0.275589	0.429928	-0.343903	-0.640014	0.541496	-0.569126	0.138703	0	-45035.6	-25896	0.04133	-8.05116
93	10264	Nillson_TopS	10264	10265	NA	-1.28721	-0.695801	0.585522	0.688851	-0.775699	0.316919	0.476079	1.45757	0.277075	0.494283	-0.953728	0.483149	-0.245192	0	NA	NA	-4.40299	4.80104
90	10265	Nillson_TopS	10265	10266	NA	1.25338	0.0420287	-0.486959	0.00146618	0.56738	-0.376819	0.287878	0.258175	-0.0643182	-0.917082	-0.0755878	-0.28288	0.0635901	0	NA	NA	0.04133	-8.05116
84	10266	Nillson_TopS	10266	10267	NA	-1.0528	-0.728937	0.616024	0.69877	-0.82669	0.581	0.451103	-0.549798	0.460527	1.05385	-1.15197	0.760545	0.530668	1	5275.42	38245.6	-3.02112	14.8073
94	10267	Nillson_TopS	10267	10268	NA	-0.998022	0.513657	-0.220456	-0.682654	1.11746	0.755995	0.307256	-2.33933	-0.198732	1.28853	2.38093	0.237083	-0.575938	0	2978.26	-25064.7	11.5245	-18.2658
93	10268	Nillson_TopS	10268	10269	NA	-1.41012	-0.18874	0.396272	0.380756	-0.548206	-0.369244	0.895533	1.28096	0.871141	0.0906294	-1.36061	1.09647	-0.199386	0	-3201.44	31143.3	-4.40299	4.80104
90	10269	Nillson_TopS	10269	10270	NA	1.48895	0.00248358	-0.631433	0.0830575	0.302845	-0.197846	-0.130322	0.637375	-0.569326	-0.847386	0.583234	-0.831088	0.542724	0	NA	NA	0.04133	-8.05116
101	10270	Nillson_TopS	10270	10271	NA	1.052	0.475911	-0.652987	0.372888	1.049	-0.649339	0.36381	0.295064	-0.00748865	-0.949403	-0.570542	-0.414157	0.0634514	0	-46923.5	-23277.7	1.66122	-10.7159
69	10271	Nillson_TopS	10271	10272	NA	-0.134991	0.391059	0.308821	-0.663723	-0.860913	2.16936	-0.804075	-1.86477	0.986573	1.95316	-1.0731	0.866869	0.348616	0	59371.9	-4393.62	-2.63306	16.7582
81	10272	Nillson_TopS	10272	10273	NA	0.13561	0.610639	-0.495381	-0.414965	1.20806	-0.546113	0.609469	0.622355	0.208445	-0.583013	-0.20597	-0.332995	-0.478062	0	NA	NA	3.47305	-13.3053
94	10273	Nillson_TopS	10273	10274	NA	-0.792141	1.343	-0.334554	0.00350141	1.68009	0.0589993	0.6491	-2.21853	0.230459	0.482601	1.12539	-0.157408	-0.998476	0	NA	NA	11.5245	-18.2658
90	10274	Nillson_TopS	10274	10275	NA	1.20684	0.243493	-0.737945	-0.310933	0.73628	-0.331779	0.193682	0.532835	-0.344358	-0.703057	0.350114	-0.678391	0.22505	0	NA	NA	0.04133	-8.05116
90	10275	Nillson_TopS	10275	10276	NA	0.795807	0.193485	-0.470428	-0.130546	0.613735	-0.553134	0.38135	0.608325	0.113431	-0.807228	-0.246502	-0.0602311	-0.182867	0	NA	NA	0.04133	-8.05116
102	10276	Nillson_TopS	10276	10277	NA	-1.023	-0.123945	1.9894	-0.26644	-0.769061	0.42165	-0.276904	-0.541333	0.97224	0.894791	-0.993863	0.564568	-0.0712143	0	NA	NA	-5.64805	12.479
104	10277	Nillson_TopS	10277	10278	NA	-0.152215	-0.117832	0.312633	-0.457506	-1.23974	2.13726	-1.16782	-1.98717	-0.777797	2.14918	1.97613	0.76903	0.702124	0	48274.9	-14352	-1.20331	25.4698
80	10278	Nillson_TopS	10278	10279	NA	-1.07426	-0.604687	0.3443	0.0368806	-0.951876	0.596256	0.585101	-0.156697	0.332424	1.31605	-0.878108	1.0574	0.144533	0	NA	NA	-4.13488	11.909
90	10279	Nillson_TopS	10279	10280	NA	1.64145	0.30714	-0.980578	0.321566	0.906103	-0.31246	0.118883	0.436873	-0.353669	-0.708875	-0.397107	-0.896788	0.52422	0	NA	NA	0.04133	-8.05116
86	10280	Nillson_TopS	10280	10281	NA	-1.23762	-0.64944	0.565257	1.21614	-0.944406	0.204064	0.597346	0.512238	0.429334	0.630369	-1.06985	0.685659	-0.076553	0	NA	NA	-4.2936	8.20126
90	10281	Nillson_TopS	10281	10282	NA	1.20315	0.208251	-0.565208	-0.153656	0.563781	-0.466396	-0.0114355	0.620695	-0.211502	-0.665374	0.161241	-0.612359	0.245804	0	NA	NA	0.04133	-8.05116
89	10282	Nillson_TopS	10282	10283	NA	-1.09246	0.866234	-0.453607	0.510464	1.31129	0.263237	0.403207	-1.51155	-0.127404	0.682213	1.02472	-0.203562	-0.884089	0	-2969.67	-25172.2	11.2514	-19.9456
100	10283	Nillson_TopS	10283	10284	NA	-0.871293	-0.73187	0.812838	-0.618608	-1.6469	1.46172	-1.25079	-0.0684317	-0.582403	2.22399	2.15713	0.969931	0.0556004	0	35564.5	-13451.7	-0.457409	31.025
68	10284	Nillson_TopS	10284	10285	NA	-1.08301	0.407288	1.27032	0.849775	-0.822823	0.450472	-0.415803	-0.149763	0.0940595	0.871134	-0.709377	0.4683	-0.428492	0	30519.6	22802.3	-7.16747	12.5824
86	10285	Nillson_TopS	10285	10286	NA	-1.28341	-0.72977	0.863586	-0.187904	-0.890112	0.312596	0.669213	0.616552	0.813995	0.650893	-0.783855	0.893273	-0.151652	0	-591.781	35271.2	-4.2936	8.20126
80	10286	Nillson_TopS	10286	10287	NA	-1.24708	-0.607669	0.338736	0.425637	-1.06912	0.400349	0.796669	0.538582	0.344244	0.825883	-1.01469	0.83989	0.340082	0	NA	NA	-4.13488	11.909
96	10287	Nillson_TopS	10287	10288	NA	0.338236	0.508018	-0.519463	-0.30423	1.17187	-0.865549	0.53074	0.432794	0.0744742	-0.665968	0.0571285	-0.0878382	-0.321445	0	-39205.9	-22087.7	5.64891	-15.0421
87	10288	Nillson_TopS	10288	10289	NA	2.02457	0.203234	-1.11986	-0.0874152	0.659566	-0.160712	0.0545393	0.300479	-0.225993	-0.744307	-0.358292	-0.80338	1.00513	0	-50908.4	-26014.8	-2.80321	-1.98428
95	10289	Nillson_TopS	10289	10290	NA	-0.859292	-0.0594731	1.43895	-0.15847	-0.403903	-0.0157548	-0.180968	1.07208	1.16746	0.193354	-0.736777	-0.0428407	-0.753975	0	12164.8	18061.3	-5.89098	4.66014
77	10290	Nillson_TopS	10290	10291	NA	0.263797	0.963121	-1.01064	0.0859175	1.34903	-0.497189	0.428158	0.222184	-0.107785	-0.333879	0.274641	-0.731104	-0.44694	0	-31526.6	-22125.1	7.51315	-16.4179
104	10291	Nillson_TopS	10291	10292	NA	-0.398438	0.158138	0.163556	-0.814525	-1.35065	1.98094	-1.23749	-1.2426	-0.616146	1.6376	1.97995	0.673658	0.546444	0	49351.3	-16039.6	-1.20331	25.4698
104	10292	Nillson_TopS	10292	10293	NA	-0.182413	0.205723	0.333965	-0.692898	-1.3009	2.19849	-1.2564	-2.03611	-0.546466	2.22028	2.06392	0.711227	0.49303	0	49625.1	-14975.8	-1.20331	25.4698
90	10293	Nillson_TopS	10293	10294	NA	1.59652	0.00337836	-0.45004	0.0305463	0.556586	-0.315672	0.0252359	0.51611	-0.536014	-0.774992	-0.16069	-0.575388	0.451295	0	NA	NA	0.04133	-8.05116
87	10294	Nillson_TopS	10294	10295	NA	1.55068	-0.0970935	-0.356919	-0.0638967	0.353661	-0.123647	0.0621062	0.411655	-0.437235	-0.626358	-0.291525	-0.610336	0.546074	0	NA	NA	-2.80321	-1.98428
94	10295	Nillson_TopS	10295	10296	NA	-1.16359	0.126132	0.36016	-0.884858	0.478484	0.662014	-0.39189	-1.78013	-0.250203	1.24727	3.13306	0.312281	-0.52571	0	NA	NA	11.5245	-18.2658
93	10296	Nillson_TopS	10296	10297	NA	-1.34429	-0.528358	0.489971	0.572951	-0.94208	-0.360167	0.662091	2.83113	0.250972	0.221928	-1.15219	0.611303	-0.0982993	0	-4663.42	31269.9	-4.40299	4.80104
90	10297	Nillson_TopS	10297	10298	NA	1.35225	0.123673	-0.51819	-0.288698	0.692872	-0.373154	0.17618	0.4247	-0.174493	-0.592601	-0.0654889	-0.61056	0.169615	0	NA	NA	0.04133	-8.05116
95	10298	Nillson_TopS	10298	10299	NA	-1.06786	-0.283679	1.42256	-0.0529582	-0.712903	0.212563	-0.664461	1.68569	0.87171	0.457895	-0.736572	0.1437	-0.393028	0	11091	19557	-5.89098	4.66014
81	10299	Nillson_TopS	10299	10300	NA	0.694646	0.846778	-0.573603	-0.354604	1.27374	-0.662243	0.442935	0.599659	-0.0846005	-0.80069	-0.139797	-0.74693	-0.0441801	0	-41778.6	-22831.8	3.47305	-13.3053
102	10300	Nillson_TopS	10300	10301	NA	-0.801658	-0.225169	1.31651	0.488693	-1.02318	0.579361	-0.836569	0.986434	0.00969751	1.21818	-1.03777	0.414036	-0.14461	0	NA	NA	-5.64805	12.479
68	10301	Nillson_TopS	10301	10302	NA	-1.11792	-0.033728	2.24271	0.812726	-0.76439	0.236496	-0.633105	0.385003	0.0783253	0.495712	-0.59948	0.275384	-0.407261	0	27854.4	23219	-7.16747	12.5824
77	10302	Nillson_TopS	10302	10303	NA	0.111919	0.174625	-0.194856	0.805414	0.699301	-0.363354	-0.207414	0.894312	-0.659014	0.152295	0.369053	-0.783976	-0.669605	0	-19916.2	-21483.9	7.51315	-16.4179
71	10303	Nillson_TopS	10303	10304	NA	-1.30143	-0.502032	3.32778	-0.42578	-0.325414	-0.615261	-0.0569884	-0.38363	1.51123	-0.525992	-0.50471	0.785971	0.23687	0	NA	NA	-7.2091	4.52457
102	10304	Nillson_TopS	10304	10305	NA	-0.73568	-0.530296	1.70017	-0.193932	-1.15419	0.901511	-0.948248	0.689296	0.104373	1.74299	-1.13272	0.667268	0.0880869	0	27648.4	14880.2	-5.64805	12.479
76	10305	Nillson_TopS	10305	10306	NA	-1.28244	-0.93588	0.124238	0.455863	-1.08123	0.168296	0.420727	0.905828	0.385959	0.475758	1.01098	0.55051	-0.42276	0	NA	NA	-3.9653	1.78471
97	10306	Nillson_TopS	10306	10307	NA	-0.727406	-0.678286	0.76772	-0.544767	-1.40352	1.63826	-1.00689	-0.530886	-0.890669	2.37823	1.67563	0.950041	-0.0110602	0	39228.5	-13679.7	-0.640634	29.6106
90	10307	Nillson_TopS	10307	10308	NA	1.41285	0.340131	-0.480976	-0.207594	1.01283	-0.383566	0.232225	0.406363	-0.0994276	-0.927776	-0.682324	-0.535952	0.373541	0	NA	NA	0.04133	-8.05116
90	10308	Nillson_TopS	10308	10309	NA	0.785013	0.221204	-0.835609	-0.409966	0.720059	-0.495598	0.306877	0.376474	-0.0135074	-0.458549	0.4805	-0.276758	-0.090853	0	-43369.3	-25054.9	0.04133	-8.05116
90	10309	Nillson_TopS	10309	10310	NA	1.20747	0.452225	-0.763003	-0.0995084	1.01107	-0.57992	0.304683	0.341472	-0.204425	-0.837484	0.235846	-0.791377	0.201453	0	NA	NA	0.04133	-8.05116
90	10310	Nillson_TopS	10310	10311	NA	1.91503	0.100917	-0.724028	0.66364	0.654205	-0.145108	-0.175164	0.596873	-0.793796	-0.927247	-0.313765	-0.948097	0.77928	0	NA	NA	0.04133	-8.05116
87	10311	Nillson_TopS	10311	10312	NA	1.7519	-0.152112	-0.729114	0.679641	0.176927	-0.253935	-0.000547854	0.531985	-0.535161	-1.00883	-0.017524	-0.560555	0.644686	0	NA	NA	-2.80321	-1.98428
86	10312	Nillson_TopS	10312	10313	NA	-1.25242	-0.503088	0.153089	0.531466	-1.0089	0.280159	0.670096	0.757275	0.549824	0.71337	-1.10828	0.89868	0.173998	0	-935.906	36704	-4.2936	8.20126
90	10313	Nillson_TopS	10313	10314	NA	1.24141	-0.177534	-0.298044	0.00487134	0.309056	-0.461615	-0.0080751	-0.0745863	-0.0523146	-0.710047	0.710566	-0.504375	0.275633	0	NA	NA	0.04133	-8.05116
71	10314	Nillson_TopS	10314	10315	NA	-1.17146	-0.516842	3.00971	-0.261351	-0.302509	-0.653177	0.00431916	0.233055	1.109	-0.544358	-0.64102	0.5794	0.286957	0	NA	NA	-7.2091	4.52457
68	10315	Nillson_TopS	10315	10316	NA	-0.839859	0.197517	1.47072	0.546914	-0.733808	0.504688	-0.646189	-0.483944	0.338442	0.943314	-0.365329	0.264559	-0.495934	0	NA	NA	-7.16747	12.5824
102	10316	Nillson_TopS	10316	10317	NA	-0.827888	-0.446442	0.986178	1.09501	-1.00142	0.449893	-0.734785	0.720506	-0.562393	1.13082	-0.378138	0.371847	-0.0657086	0	22611.6	16516.5	-5.64805	12.479
90	10317	Nillson_TopS	10317	10318	NA	1.54074	0.132601	-0.688797	0.0389073	0.498382	-0.283559	0.149299	0.512613	-0.311537	-0.840397	-0.409498	-0.422458	0.4587	0	NA	NA	0.04133	-8.05116
87	10318	Nillson_TopS	10318	10319	NA	1.79771	-0.522843	-0.769934	0.292116	0.0435195	-0.0924741	-0.12836	0.329	-0.234782	-0.813052	0.210532	-0.308406	0.622309	0	NA	NA	-2.80321	-1.98428
78	10319	Nillson_TopS	10319	10320	NA	1.43819	0.0206245	-0.556793	0.110272	0.60039	-0.338421	0.071276	0.269284	-0.204176	-0.880217	-0.0283517	-0.701959	0.572366	0	-51587.4	-27513.3	-1.47521	-5.09834
87	10320	Nillson_TopS	10320	10321	NA	1.5651	-0.0536132	-0.526643	0.545463	0.421921	-0.336793	0.0458562	0.343114	-0.388282	-0.958932	-0.00852279	-0.670444	0.42285	0	NA	NA	-2.80321	-1.98428
69	10321	Nillson_TopS	10321	10322	NA	-0.396788	0.189639	0.6292	-0.687304	-0.885035	2.05452	-1.17418	-1.72851	1.1815	2.10177	-0.97104	0.904346	0.397391	0	58517.3	-4520.68	-2.63306	16.7582
81	10322	Nillson_TopS	10322	10323	NA	-0.249394	0.274484	-0.18431	-0.285158	0.902995	-0.842169	0.665814	0.804516	0.334172	-0.641277	-0.069375	0.0321923	-0.434457	0	NA	NA	3.47305	-13.3053
91	10323	Nillson_TopS	10323	10324	NA	1.1639	-0.885424	0.16719	1.00252	-1.0654	-0.0552327	-0.0973118	-0.662061	-0.268786	0.0599085	0.621772	0.148219	0.40317	0	-9400.33	13084.5	-3.17219	1.32407
78	10324	Nillson_TopS	10324	10325	NA	1.40496	-0.0858534	-0.540129	0.169896	0.355478	-0.348252	0.320325	0.569417	0.020266	-1.11177	-0.642634	-0.251195	0.547941	0	-52372.1	-25883.4	-1.47521	-5.09834
104	10325	Nillson_TopS	10325	10326	NA	-0.182394	0.119851	-0.0237	-0.650008	-1.38707	2.17504	-1.04441	-1.64112	-0.787283	2.02462	1.63062	0.886163	0.57546	0	50562.2	-14420.4	-1.20331	25.4698
69	10326	Nillson_TopS	10326	10327	NA	-0.480563	-0.104926	-0.0068506	-0.406984	-0.810237	1.96214	-0.694305	-1.421	0.911386	1.92802	-1.1125	0.89564	0.585643	0	59832.5	-4448.12	-2.63306	16.7582
81	10327	Nillson_TopS	10327	10328	NA	0.454277	0.416201	-0.437524	-0.225091	0.906797	-0.591389	0.563862	0.617705	-0.00434004	-0.545765	-0.336521	-0.2081	-0.337503	0	NA	NA	3.47305	-13.3053
94	10328	Nillson_TopS	10328	10329	NA	-0.960962	0.172662	0.310762	-0.846936	0.530777	0.783789	-0.295448	-2.36009	-0.297773	1.48045	3.38582	0.491615	-0.343014	0	NA	NA	11.5245	-18.2658
90	10329	Nillson_TopS	10329	10330	NA	1.84525	-0.088649	-0.575201	0.212623	0.431667	-0.178492	-0.115396	0.548664	-0.268668	-1.02942	-0.0368498	-0.94028	0.738425	0	-52458	-29257.5	0.04133	-8.05116
81	10330	Nillson_TopS	10330	10331	NA	0.772899	0.615644	-0.738214	-0.383261	1.17615	-0.592439	0.400769	0.526641	-0.121627	-0.718426	0.180197	-0.523188	-0.184419	0	NA	NA	3.47305	-13.3053
94	10331	Nillson_TopS	10331	10332	NA	-0.968651	0.509861	-0.342474	-0.425182	1.12076	0.674589	0.270525	-1.72474	-0.436261	1.19019	1.84483	0.0931021	-0.820463	0	1062.71	-25393.1	11.5245	-18.2658
81	10332	Nillson_TopS	10332	10333	NA	0.320386	0.133013	0.0302877	-0.544566	0.627336	-0.590225	0.401645	0.343407	-0.0121455	-0.584361	0.205267	-0.0788084	-0.0842565	0	NA	NA	3.47305	-13.3053
87	10333	Nillson_TopS	10333	10334	NA	1.62447	-0.337702	-0.108607	0.434491	0.309511	-0.323297	-0.0760413	0.145018	-0.253821	-1.02737	-0.0785122	-0.552823	0.61591	0	-53067	-28683.2	-2.80321	-1.98428
71	10334	Nillson_TopS	10334	10335	NA	-1.3558	-0.319997	3.31206	-0.188415	-0.41605	-0.695059	-0.131044	-0.142315	1.46475	-0.493927	-0.663451	0.806443	0.163028	0	14089.6	12437	-7.2091	4.52457
80	10335	Nillson_TopS	10335	10336	NA	-1.13554	-0.780432	0.559904	-0.0178407	-0.793714	0.353471	0.748132	-0.146622	0.59068	0.822538	-0.787386	0.953109	0.305081	0	3952.2	38309.6	-4.13488	11.909
76	10336	Nillson_TopS	10336	10337	NA	-1.4447	-0.884524	1.22627	2.00625	-0.91867	0.195586	-0.196426	1.18116	-0.0924724	0.403354	0.456427	0.0964991	-0.836687	0	NA	NA	-3.9653	1.78471
96	10337	Nillson_TopS	10337	10338	NA	-0.422929	-0.0867753	-0.341638	-0.441471	0.467006	-0.454032	0.293418	1.35052	-0.125845	-0.0569811	0.503292	0.0672733	-0.483728	0	-31141.7	-16658.4	5.64891	-15.0421
86	10338	Nillson_TopS	10338	10339	NA	-1.27141	-0.564961	0.922847	0.700586	-0.966113	0.357789	0.478061	0.269498	0.28756	0.883793	-0.985971	0.953886	-0.166549	0	308.273	36683.4	-4.2936	8.20126
87	10339	Nillson_TopS	10339	10340	NA	1.90369	-0.155788	-0.594811	0.26217	0.258532	-0.120035	-0.00259111	0.21327	-0.399752	-1.1252	-0.0452784	-0.580466	0.873623	0	NA	NA	-2.80321	-1.98428
90	10340	Nillson_TopS	10340	10341	NA	0.983726	0.382971	-0.381426	0.119071	0.771822	-0.415215	0.260853	0.575671	-0.273255	-0.76935	-0.405034	-0.593066	0.0347288	0	NA	NA	0.04133	-8.05116
90	10341	Nillson_TopS	10341	10342	NA	1.36889	0.195476	-0.418653	0.788494	0.539025	-0.433113	-0.0294629	0.0227852	-0.405007	-0.963241	0.0585364	-0.813063	0.465974	0	NA	NA	0.04133	-8.05116
81	10342	Nillson_TopS	10342	10343	NA	0.234533	0.76982	-0.370835	-0.333775	1.12346	-0.742229	0.539538	0.905208	0.263421	-0.775925	-0.545207	-0.210395	-0.468312	0	NA	NA	3.47305	-13.3053
96	10343	Nillson_TopS	10343	10344	NA	0.0252382	0.736755	-0.146975	-0.626916	1.13425	-0.678275	0.586291	0.851561	-0.0820679	-0.538972	0.122273	-0.355876	-0.626823	0	-35831.3	-21029.4	5.64891	-15.0421
80	10344	Nillson_TopS	10344	10345	NA	-1.21158	-0.573642	0.629365	0.2695	-0.841642	0.507772	0.224614	0.567582	0.043081	1.11067	-0.92662	0.915452	0.0333955	0	NA	NA	-4.13488	11.909
95	10345	Nillson_TopS	10345	10346	NA	-1.00798	-0.136158	1.47017	-0.186337	-0.578171	-0.180083	-0.364768	0.864469	1.37713	0.28755	-0.853576	0.15168	-0.146575	0	12953.8	18034.6	-5.89098	4.66014
90	10346	Nillson_TopS	10346	10347	NA	1.28241	0.0370671	-0.715068	-0.0126279	0.549599	-0.451238	0.390914	-0.31102	0.183608	-0.832372	-0.232878	0.0423331	0.401809	0	NA	NA	0.04133	-8.05116
90	10347	Nillson_TopS	10347	10348	NA	1.46678	-0.0351168	-0.58805	-0.0180874	0.620184	-0.321407	0.263742	0.439163	-0.271711	-0.799439	-0.552581	-0.219559	0.374429	0	NA	NA	0.04133	-8.05116
90	10348	Nillson_TopS	10348	10349	NA	1.43553	0.119203	-0.453927	0.047629	0.698982	-0.501754	0.188728	0.560388	-0.232589	-0.922733	-0.462183	-0.583678	0.519003	0	NA	NA	0.04133	-8.05116
101	10349	Nillson_TopS	10349	10350	NA	1.0659	0.549839	-0.254407	-0.175219	1.06808	-0.503334	0.320163	0.172063	0.00380698	-0.903675	-0.311432	-0.734234	0.0717741	0	NA	NA	1.66122	-10.7159
105	10350	Nillson_TopS	10350	10351	NA	-0.178718	-0.807729	0.859218	-0.369513	-1.26415	1.21071	0.108843	-0.932921	0.0458638	0.63069	-1.35369	0.935829	2.45415	1	11463.2	13517.3	-2.02318	19.8485
90	10351	Nillson_TopS	10351	10352	NA	1.41306	0.22834	-0.317868	-0.0238987	0.63612	-0.434517	0.0647732	0.223867	-0.405473	-0.886361	0.00361517	-0.447584	0.250664	0	NA	NA	0.04133	-8.05116
87	10352	Nillson_TopS	10352	10353	NA	1.90774	-0.344451	-0.397922	0.103854	-0.0338422	-0.170077	-0.201523	0.419496	-0.405159	-0.691464	0.131596	-0.786255	0.932759	0	-51354.7	-30250.7	-2.80321	-1.98428
102	10353	Nillson_TopS	10353	10354	NA	-0.354872	-0.437563	1.4676	-0.332976	-1.10834	0.900297	-0.639722	0.0594258	0.0479412	1.62009	-0.897379	0.487088	-0.0496197	0	28546.3	15084.3	-5.64805	12.479
90	10354	Nillson_TopS	10354	10355	NA	1.65029	0.236668	-0.553953	0.236621	0.696636	-0.304796	0.161988	0.0887999	-0.318169	-1.0944	-0.295535	-0.660078	0.612329	0	NA	NA	0.04133	-8.05116
87	10355	Nillson_TopS	10355	10356	NA	1.72338	-0.474125	-0.543763	0.187169	-0.261332	-0.0365169	-0.0533462	0.57306	-0.370427	-0.813455	0.0475503	-0.23992	0.658515	0	NA	NA	-2.80321	-1.98428
90	10356	Nillson_TopS	10356	10357	NA	1.02599	0.24585	-0.587802	0.0582138	0.688168	-0.626886	0.213956	0.541072	0.020898	-0.902863	-0.0149877	-0.46978	0.125313	0	-46963.1	-24906.5	0.04133	-8.05116
81	10357	Nillson_TopS	10357	10358	NA	0.545505	0.725428	-0.522918	-0.377174	1.15161	-0.561922	0.397257	0.153691	0.104052	-0.799022	0.205845	-0.338217	-0.35502	0	NA	NA	3.47305	-13.3053
101	10358	Nillson_TopS	10358	10359	NA	0.932245	0.522613	-0.93584	-0.205607	1.03264	-0.580468	0.435894	0.0327543	0.121608	-0.785048	0.0174072	-0.284594	0.0990276	0	NA	NA	1.66122	-10.7159
81	10359	Nillson_TopS	10359	10360	NA	0.665591	0.587467	-0.928659	-0.147255	1.16512	-0.758039	0.61998	-0.228235	0.245982	-0.702562	0.13305	-0.0681867	-0.145462	0	-42417.2	-22732.5	3.47305	-13.3053
101	10360	Nillson_TopS	10360	10361	NA	1.15525	0.734744	-0.53133	0.125839	1.14384	-0.596611	0.340942	0.0453506	-0.21063	-0.872333	-0.331615	-0.708903	0.126704	0	-46941.1	-23480.7	1.66122	-10.7159
76	10361	Nillson_TopS	10361	10362	NA	-0.149063	-0.577084	0.720477	0.673301	-1.01839	-0.233831	-0.415893	1.73273	-0.612983	0.415322	0.71441	-0.175312	-0.407631	0	-12949.4	10745.9	-3.9653	1.78471
97	10362	Nillson_TopS	10362	10363	NA	-0.95213	-0.76485	0.863143	-0.547269	-1.40315	1.206	-0.814202	-0.715232	-0.31471	1.89742	2.18554	0.797563	0.00392285	0	38564.5	-14761.6	-0.640634	29.6106
90	10363	Nillson_TopS	10363	10364	NA	1.27542	0.44865	-0.721456	-0.189893	0.909862	-0.563909	0.483054	0.288969	0.14878	-1.02032	-0.656402	-0.206787	0.275664	0	NA	NA	0.04133	-8.05116
80	10364	Nillson_TopS	10364	10365	NA	-1.09068	-0.580228	0.354263	0.164133	-0.908184	0.485791	0.422349	0.546407	0.174679	0.827295	-0.976394	0.729501	0.468421	0	990.833	37793.2	-4.13488	11.909
89	10365	Nillson_TopS	10365	10366	NA	-1.07473	0.0644895	-0.0256728	0.720067	0.617512	0.510745	-0.177112	-0.845427	-0.823936	1.02858	1.5297	0.071917	-0.934606	0	-2080.2	-21616.5	11.2514	-19.9456
100	10366	Nillson_TopS	10366	10367	NA	-1.04437	-0.825485	0.352816	-0.591274	-1.45534	1.0806	-1.11885	1.54062	-0.983086	1.83292	2.82533	0.533311	-0.302405	0	27480.7	-13279.9	-0.457409	31.025
87	10367	Nillson_TopS	10367	10368	NA	1.85751	-0.240328	-0.126025	0.530405	0.00212363	-0.0286156	-0.178591	-0.020925	-0.461401	-1.17981	0.0821743	-0.498885	0.703408	0	NA	NA	-2.80321	-1.98428
79	10368	Nillson_TopS	10368	10369	NA	-0.0187041	-0.0665802	0.504254	-0.466774	-0.84817	2.17531	-0.936079	-1.56593	-0.57821	2.46964	-1.01366	1.29172	0.720768	0	62106.1	-10060.9	-2.18619	19.1368
81	10369	Nillson_TopS	10369	10370	NA	0.796275	0.506131	-0.823601	-0.181803	0.977965	-0.592147	0.501613	0.16031	0.177239	-0.819741	0.0124153	-0.317533	-0.0367781	0	NA	NA	3.47305	-13.3053
90	10370	Nillson_TopS	10370	10371	NA	1.54786	-0.0381315	-0.421769	0.236005	0.608572	-0.375318	0.0451409	0.36053	-0.0551366	-0.932763	-0.0955806	-0.804026	0.311813	0	NA	NA	0.04133	-8.05116
78	10371	Nillson_TopS	10371	10372	NA	1.32151	-0.154717	-0.582592	-0.0694365	0.202913	-0.289964	0.228456	0.237898	-0.011874	-0.700109	-0.226864	-0.145197	0.439628	0	-52990.8	-27430.9	-1.47521	-5.09834
69	10372	Nillson_TopS	10372	10373	NA	-0.333711	0.24005	0.432548	-0.680586	-0.735992	2.1003	-0.930484	-1.88632	0.967791	2.30013	-1.33823	1.07411	0.525468	0	59369.1	-4024.2	-2.63306	16.7582
90	10373	Nillson_TopS	10373	10374	NA	1.16744	0.0606397	-0.261141	0.211877	0.417644	-0.435934	0.206407	0.202662	-0.210448	-0.905213	-0.265566	-0.257107	0.323045	0	NA	NA	0.04133	-8.05116
90	10374	Nillson_TopS	10374	10375	NA	0.800242	0.0317467	-0.287721	-0.382246	0.538724	-0.413048	0.250414	1.17198	-0.068406	-0.459592	-0.185319	-0.65551	-0.0644828	0	NA	NA	0.04133	-8.05116
93	10375	Nillson_TopS	10375	10376	NA	-1.61404	-0.0950722	0.705289	0.475471	-0.736084	-0.298078	0.736769	1.68123	1.19572	0.186275	-1.45378	0.837409	-0.339851	0	-3018.44	29835.1	-4.40299	4.80104
75	10376	Nillson_TopS	10376	10377	NA	0.43207	-0.819383	0.322907	0.334319	-1.06364	-0.44225	-0.277819	1.92847	-0.173461	0.00313099	0.562201	-0.0360541	-0.182305	0	-15844.7	6248.65	-3.41715	-0.207763
87	10377	Nillson_TopS	10377	10378	NA	1.72444	-0.387343	-0.202631	0.431503	0.0726685	-0.0858734	-0.322611	0.438255	-0.423986	-0.839991	0.118169	-0.664471	0.532315	0	-51837.8	-30418.4	-2.80321	-1.98428
90	10378	Nillson_TopS	10378	10379	NA	0.840452	0.0416441	-0.383953	0.132523	0.584855	-0.620044	0.170624	0.367281	0.121117	-0.723609	-0.0791803	-0.267574	0.0276762	0	-47633.9	-24836	0.04133	-8.05116
100	10379	Nillson_TopS	10379	10380	NA	-0.952883	-0.65838	0.880151	-0.758435	-1.5434	1.26575	-1.42576	-0.125579	-0.850061	1.99501	3.57611	0.747513	0.0313323	0	34568.1	-15027	-0.457409	31.025
90	10380	Nillson_TopS	10380	10381	NA	0.70274	0.143544	-0.401386	-0.217786	0.750645	-0.535885	0.245992	0.859464	-0.476923	-0.67419	0.48223	-0.458192	-0.129783	0	NA	NA	0.04133	-8.05116
87	10381	Nillson_TopS	10381	10382	NA	1.38853	-0.487024	-0.517411	-0.158116	-0.081067	-0.238661	0.0111201	0.651535	-0.326558	-0.427876	0.378487	-0.192416	0.288567	0	NA	NA	-2.80321	-1.98428
81	10382	Nillson_TopS	10382	10383	NA	0.342082	0.952696	-1.00032	-0.242989	1.51687	-0.681869	0.546085	0.762662	-0.0577945	-0.51465	0.210814	-0.725513	-0.513109	0	NA	NA	3.47305	-13.3053
87	10383	Nillson_TopS	10383	10384	NA	1.92272	-0.258067	-1.06646	0.14586	-0.0071415	-0.00879168	-0.384558	1.00667	-0.694478	-0.609489	0.520457	-0.596344	0.700128	0	NA	NA	-2.80321	-1.98428
81	10384	Nillson_TopS	10384	10385	NA	0.651238	0.713032	-0.618265	-0.459465	1.13771	-0.637353	0.507603	0.520644	0.332642	-0.794747	-0.441103	-0.200834	-0.287243	0	NA	NA	3.47305	-13.3053
90	10385	Nillson_TopS	10385	10386	NA	1.16246	0.336971	-0.645814	-0.0856905	0.729245	-0.493733	0.102412	0.600419	-0.200074	-0.850047	0.185437	-0.611433	0.138312	0	NA	NA	0.04133	-8.05116
90	10386	Nillson_TopS	10386	10387	NA	0.0612457	-0.346729	0.00903163	-0.413535	-0.00957892	-0.438617	-0.0036945	1.51706	-0.266041	-0.065549	0.574653	0.0497183	-0.419072	0	NA	NA	0.04133	-8.05116
71	10387	Nillson_TopS	10387	10388	NA	-1.16936	-0.353056	3.45024	-0.233435	-0.307719	-0.687776	-0.15384	-0.496819	1.56063	-0.779688	-0.825905	0.842961	0.417655	0	14555.9	11341.4	-7.2091	4.52457
94	10388	Nillson_TopS	10388	10389	NA	-1.08547	0.329775	-0.688761	-0.299286	0.683492	0.433133	-0.14721	-0.473609	-0.67671	1.11891	1.80813	0.164509	-0.52693	0	NA	NA	11.5245	-18.2658
81	10389	Nillson_TopS	10389	10390	NA	0.577623	0.677739	-0.51849	-0.305987	1.1653	-0.60725	0.424486	0.261223	0.0613342	-0.86446	0.202273	-0.463432	-0.259451	0	NA	NA	3.47305	-13.3053
78	10390	Nillson_TopS	10390	10391	NA	1.41544	-0.174644	-0.794174	-0.0264464	0.25255	-0.344861	0.351826	0.247658	0.0822186	-0.639579	-0.331669	-0.132091	0.416107	0	-52417.8	-27244.6	-1.47521	-5.09834
104	10391	Nillson_TopS	10391	10392	NA	-0.565447	-0.214675	1.2659	-0.756332	-1.22083	1.67621	-1.28523	-1.77276	0.11313	1.48194	2.14102	0.551737	0.286046	0	49739	-16834.4	-1.20331	25.4698
90	10392	Nillson_TopS	10392	10393	NA	0.970515	0.435387	-0.469422	0.370305	0.944511	-0.645534	0.280909	0.183835	-0.0170475	-0.974929	-0.336338	-0.421282	0.0316528	0	NA	NA	0.04133	-8.05116
90	10393	Nillson_TopS	10393	10394	NA	1.44557	0.206821	-0.679534	0.672904	0.676877	-0.297552	0.0132988	0.0545063	-0.275814	-1.03704	-0.0729578	-0.649056	0.36341	0	NA	NA	0.04133	-8.05116
97	10394	Nillson_TopS	10394	10395	NA	-0.77836	-0.670212	0.432133	-0.466047	-1.41448	1.54646	-0.949295	-0.600139	-0.833757	2.24616	2.2437	0.999523	-0.131422	0	39011.4	-14600.9	-0.640634	29.6106
100	10395	Nillson_TopS	10395	10396	NA	-1.15739	-0.638724	0.233211	-0.607757	-1.47602	0.889439	-1.0908	1.00676	-0.520453	1.7803	2.91616	0.494632	-0.161831	0	29509.7	-14287.5	-0.457409	31.025
69	10396	Nillson_TopS	10396	10397	NA	-0.288705	0.331633	0.0818576	-0.8662	-0.727876	2.16986	-0.839819	-1.05933	0.843857	1.86132	-1.34855	0.791545	0.322161	0	58546.9	-4588.81	-2.63306	16.7582
90	10397	Nillson_TopS	10397	10398	NA	1.22494	0.0333746	-0.62818	-0.125784	0.577401	-0.341549	0.322928	-0.388159	-0.00382651	-0.631167	0.0936448	-0.043385	0.148793	0	NA	NA	0.04133	-8.05116
101	10398	Nillson_TopS	10398	10399	NA	0.902028	0.508313	-0.210614	-0.251933	0.903651	-0.422679	0.20664	0.175962	-0.1049	-0.710087	-0.236291	-0.550061	0.0407705	0	-45509.6	-23224	1.66122	-10.7159
100	10399	Nillson_TopS	10399	10400	NA	-0.92652	-0.597796	0.291517	-0.604407	-1.51912	1.30905	-1.20399	0.250982	-0.845494	2.00814	2.83712	0.81539	0.0156181	0	32917.1	-14588.2	-0.457409	31.025
81	10400	Nillson_TopS	10400	10401	NA	0.431672	0.589454	-0.585804	0.283676	1.15565	-0.621779	0.51443	0.489278	0.0726608	-0.673358	-0.743983	-0.228172	-0.315629	0	NA	NA	3.47305	-13.3053
68	10401	Nillson_TopS	10401	10402	NA	-1.03147	0.2768	2.22894	0.877276	-0.646187	0.0524785	-0.87797	0.198001	-0.418112	0.647758	-0.609855	0.329318	-0.0268367	0	29952.9	23436.7	-7.16747	12.5824
90	10402	Nillson_TopS	10402	10403	NA	1.27242	0.422966	-0.432853	-0.121263	0.890297	-0.483484	0.0860657	0.404435	-0.2421	-0.82486	-0.348766	-0.390919	0.10294	0	NA	NA	0.04133	-8.05116
76	10403	Nillson_TopS	10403	10404	NA	-1.19961	-0.529533	0.56279	0.0248325	-0.996846	0.0822731	0.446883	0.941578	0.623082	0.345057	-0.0830852	0.607447	-0.235186	0	-5635.6	30064.6	-3.9653	1.78471
76	10404	Nillson_TopS	10404	10405	NA	-1.28639	-0.741986	0.459809	0.726175	-0.894412	0.15495	0.376093	0.77965	0.310498	0.67685	-0.0743737	0.504377	-0.365652	0	NA	NA	-3.9653	1.78471
71	10405	Nillson_TopS	10405	10406	NA	-1.06046	-0.0447297	1.20842	0.372757	0.0887929	-0.705528	0.633131	-0.207422	1.62503	-0.210114	-1.02318	0.47609	-0.295728	0	NA	NA	-7.2091	4.52457
68	10406	Nillson_TopS	10406	10407	NA	-0.929781	0.142814	1.71004	0.818326	-0.490044	-0.0405774	-0.251823	-0.229139	0.0529638	0.567263	-0.534668	0.368926	-0.551698	0	29739.6	22638.6	-7.16747	12.5824
87	10407	Nillson_TopS	10407	10408	NA	1.5188	0.122509	-0.636437	0.125139	0.354501	-0.321396	-0.000580296	0.521286	-0.195442	-1.03723	0.0399059	-0.616864	0.510523	0	NA	NA	-2.80321	-1.98428
96	10408	Nillson_TopS	10408	10409	NA	-0.017974	0.289144	-0.292396	-0.524273	0.821364	-0.648667	0.492802	0.75193	0.111453	-0.306822	0.0997663	-0.150618	-0.38154	0	-35886.1	-20576.6	5.64891	-15.0421
87	10409	Nillson_TopS	10409	10410	NA	1.48281	-0.115918	-0.412028	0.261578	0.251741	-0.305004	0.0305314	0.319433	-0.0748344	-0.932483	-0.352804	-0.329461	0.469425	0	NA	NA	-2.80321	-1.98428
90	10410	Nillson_TopS	10410	10411	NA	1.31999	0.0449307	-0.852011	0.0515495	0.476357	-0.362909	0.236001	0.474426	-0.00831647	-0.882702	-0.195636	-0.211938	0.267333	0	NA	NA	0.04133	-8.05116
83	10411	Nillson_TopS	10411	10412	NA	-0.480534	-0.630692	0.632685	-0.594247	-1.33559	1.7874	-1.03151	-1.59871	-0.805922	2.54057	2.18171	1.29813	0.150624	0	44024	-14160.7	-0.90395	27.6653
90	10412	Nillson_TopS	10412	10413	NA	0.896733	0.250467	-0.52864	-0.000948834	0.865551	-0.311091	0.372013	0.0225963	-0.0649506	-0.705058	-0.175665	-0.412735	0.0367602	0	NA	NA	0.04133	-8.05116
71	10413	Nillson_TopS	10413	10414	NA	-1.17922	-0.381454	3.29802	-0.233998	-0.263323	-0.568166	-0.179478	-0.28985	1.49245	-0.685529	-0.842984	0.708009	0.297982	0	14404.3	11791.4	-7.2091	4.52457
78	10414	Nillson_TopS	10414	10415	NA	1.77841	0.172967	-0.650462	0.41496	0.776432	-0.100045	0.0879344	-0.0277826	-0.219788	-1.15861	-0.539925	-0.67218	0.665175	0	NA	NA	-1.47521	-5.09834
89	10415	Nillson_TopS	10415	10416	NA	-1.11452	0.605439	-0.416729	0.911034	1.12378	0.413131	0.0781726	-1.53467	-0.142526	1.06229	0.803302	0.0250557	-0.994827	0	-2691.75	-23917.4	11.2514	-19.9456
81	10416	Nillson_TopS	10416	10417	NA	0.617731	0.0597303	-0.376554	-0.00551246	0.486205	-0.620182	0.364381	0.527297	0.0119328	-0.708917	0.031371	0.0509314	-0.249341	0	NA	NA	3.47305	-13.3053
73	10417	Nillson_TopS	10417	10418	NA	-1.69652	-0.645474	1.22984	2.51473	-0.723779	-0.301745	0.0955851	1.45721	-0.158738	0.120452	0.456828	0.0250601	-0.896974	0	-3369.09	19672.9	-4.75949	1.27338
78	10418	Nillson_TopS	10418	10419	NA	1.53401	0.275857	-0.622958	0.600964	0.624893	-0.317629	0.223263	0.00900509	-0.131311	-1.2031	-0.643765	-0.463854	0.617681	0	-51951.4	-24939.8	-1.47521	-5.09834
104	10419	Nillson_TopS	10419	10420	NA	-0.401644	0.0497044	0.29466	-0.607127	-1.29317	1.72311	-1.42596	0.0605569	-0.629073	0.967134	2.34504	-0.0458766	0.14709	0	47922.7	-16848.3	-1.20331	25.4698
83	10420	Nillson_TopS	10420	10421	NA	-0.664658	-0.826077	1.00237	-0.768729	-1.39416	1.61251	-1.04466	-1.38348	-0.753705	2.45468	2.65279	1.19826	0.0882905	0	41364.8	-14953.6	-0.90395	27.6653
90	10421	Nillson_TopS	10421	10422	NA	0.933213	0.145457	-0.386038	0.252139	0.726976	-0.491347	0.169764	0.0699716	-0.269284	-0.615313	0.136952	-0.530467	0.0732429	0	NA	NA	0.04133	-8.05116
101	10422	Nillson_TopS	10422	10423	NA	0.984283	0.506313	-0.45712	-0.0734354	0.906066	-0.661708	0.371534	0.27616	0.132531	-1.00796	-0.356112	-0.294948	0.0262674	0	-45642.8	-23265.4	1.66122	-10.7159
69	10423	Nillson_TopS	10423	10424	NA	-0.339996	-0.160891	0.730724	-0.317974	-0.916037	1.87176	-0.773339	-1.81419	0.828908	2.24	-0.998667	0.988692	0.340118	0	58846.9	-3728.55	-2.63306	16.7582
95	10424	Nillson_TopS	10424	10425	NA	-1.1709	0.0658987	1.89561	-0.223724	0.0143257	-0.250445	-0.400372	1.18399	1.74981	0.100945	-0.725397	-0.218196	-0.974669	0	12017.1	17488.3	-5.89098	4.66014
103	10425	Nillson_TopS	10425	10426	NA	-0.0981767	0.0303699	0.351616	-0.40537	-1.00693	2.32329	-0.950878	-1.9162	-0.279222	2.37733	-0.283315	0.924843	0.653752	0	59995.6	-10988.2	-1.77317	21.6487
71	10426	Nillson_TopS	10426	10427	NA	-1.08077	-0.217471	3.04753	-0.344537	-0.307478	-0.70301	-0.205273	-0.150702	1.4565	-0.538925	-0.525005	0.452921	0.185134	0	13769.7	12160.7	-7.2091	4.52457
76	10427	Nillson_TopS	10427	10428	NA	-1.30571	-0.688346	0.398875	0.414004	-1.13931	-0.00884919	0.554349	0.507413	0.491724	0.25111	0.567044	0.77236	-0.144516	0	NA	NA	-3.9653	1.78471
100	10428	Nillson_TopS	10428	10429	NA	-1.1494	-0.460997	0.505036	-0.858966	-1.55439	1.12898	-1.11813	1.0826	-0.848638	1.79711	2.62049	0.634149	-0.0977255	0	29820	-13920.9	-0.457409	31.025
90	10429	Nillson_TopS	10429	10430	NA	0.823335	0.0947717	-0.286094	-0.220467	0.543025	-0.53201	0.159566	1.14277	-0.236581	-0.72542	-0.220296	-0.327472	0.073997	0	NA	NA	0.04133	-8.05116
94	10430	Nillson_TopS	10430	10431	NA	-1.49664	0.632564	0.494538	1.55834	0.671132	-0.267313	0.507584	-2.92174	0.734403	0.0892918	0.947543	0.910026	-0.340601	0	NA	NA	11.5245	-18.2658
99	10431	Nillson_TopS	10431	10432	NA	-1.3265	0.523607	0.0732844	-0.133272	-0.569355	-0.261664	0.670208	1.66395	0.716953	0.265515	-1.04423	0.933112	-0.608607	0	-2875.08	26950.5	-2.99233	5.10986
71	10432	Nillson_TopS	10432	10433	NA	-1.00705	-0.0979225	2.37784	-0.109458	-0.245788	-0.520578	-0.206196	0.209357	1.16241	-0.388158	-0.71065	0.239133	0.139996	0	13633.9	13534.3	-7.2091	4.52457
90	10433	Nillson_TopS	10433	10434	NA	0.826413	-0.0948059	0.17144	-0.125619	0.30066	-0.720852	0.133358	0.74718	-0.0677935	-0.577954	0.0741436	-0.407727	-0.0472731	0	NA	NA	0.04133	-8.05116
78	10434	Nillson_TopS	10434	10435	NA	1.74277	0.141787	-0.6415	0.201047	0.665141	-0.385818	0.123988	0.364272	-0.290395	-0.956838	-0.498244	-0.531963	0.543087	0	-52301.6	-26096.3	-1.47521	-5.09834
84	10435	Nillson_TopS	10435	10436	NA	-0.882065	-0.786296	1.09508	-0.175506	-0.846405	0.733504	0.634583	-1.25964	0.821165	1.15258	-0.85674	1.14588	0.273528	0	9308.77	38385.6	-3.02112	14.8073
84	10436	Nillson_TopS	10436	10437	NA	-0.92749	-0.584359	1.04071	0.352248	-0.888714	0.621766	0.704962	-1.49254	0.659987	1.2992	-0.915602	1.132	0.190184	0	8891.91	37986.7	-3.02112	14.8073
101	10437	Nillson_TopS	10437	10438	NA	0.99659	0.402931	-0.774411	-0.400048	0.925467	-0.462859	0.48094	0.470058	0.0642692	-0.752692	-0.577734	-0.0890812	0.107983	0	NA	NA	1.66122	-10.7159
101	10438	Nillson_TopS	10438	10439	NA	0.748013	0.110343	-0.235574	0.143203	0.471403	-0.621819	0.204222	0.199744	-0.0263855	-0.802996	0.221292	-0.29769	0.068487	0	NA	NA	1.66122	-10.7159
73	10439	Nillson_TopS	10439	10440	NA	-1.55227	-0.973692	1.62405	2.94858	-0.694701	-0.0622683	-0.427972	0.884512	-0.409912	0.320694	0.394434	-0.0869317	-0.598638	0	-3318.21	17491.4	-4.75949	1.27338
71	10440	Nillson_TopS	10440	10441	NA	-0.95277	-0.0644212	1.14197	0.334222	-0.141018	-0.183683	-0.0838859	0.423687	1.00267	-0.416046	-0.840106	-0.18933	0.545577	0	12882.8	15906.3	-7.2091	4.52457
94	10441	Nillson_TopS	10441	10442	NA	-0.800866	0.353793	-0.314837	-0.223818	0.808118	0.169148	-0.0387985	-0.602498	-0.312492	0.735433	1.36969	-0.0691357	-0.719161	0	-1927.41	-23838.8	11.5245	-18.2658
101	10442	Nillson_TopS	10442	10443	NA	0.824848	0.179174	-0.228513	-0.200539	0.696889	-0.579981	0.257981	0.164093	0.0836394	-0.748689	-0.0765168	-0.181725	0.00750238	0	NA	NA	1.66122	-10.7159
100	10443	Nillson_TopS	10443	10444	NA	-0.948346	-0.487334	0.390719	-0.757265	-1.40541	1.23373	-1.06949	0.80158	-0.553165	1.8608	1.93991	0.65368	-0.32406	0	31223.5	-13480.8	-0.457409	31.025
90	10444	Nillson_TopS	10444	10445	NA	1.27622	-0.10685	-0.597779	0.475943	0.418012	-0.470075	0.096043	0.620384	-0.397172	-0.627219	0.124176	-0.462175	-0.0223461	0	NA	NA	0.04133	-8.05116
90	10445	Nillson_TopS	10445	10446	NA	1.29783	0.260742	-0.929117	-0.11448	0.70676	-0.378159	0.303706	-0.102996	-0.0917092	-0.661109	0.093092	-0.379887	0.375762	0	NA	NA	0.04133	-8.05116
94	10446	Nillson_TopS	10446	10447	NA	-0.751815	0.793703	-0.727004	-0.75617	1.22501	0.40782	0.258284	-1.37903	-0.312513	1.00396	1.75417	0.121493	-0.780521	0	-1724.44	-25455.4	11.5245	-18.2658
87	10447	Nillson_TopS	10447	10448	NA	1.94788	-0.245361	-0.713152	0.475403	0.409884	-0.101232	-0.0904154	0.752354	-0.822127	-0.811004	-0.15424	-0.797581	0.781586	0	NA	NA	-2.80321	-1.98428
87	10448	Nillson_TopS	10448	10449	NA	2.1453	-0.526531	-0.653474	0.741461	-0.0910548	0.102815	-0.179147	0.295565	-0.397424	-1.12593	0.060342	-0.688949	0.987383	0	NA	NA	-2.80321	-1.98428
90	10449	Nillson_TopS	10449	10450	NA	1.62395	-0.0115288	-0.703554	-0.0089489	0.448047	-0.372447	0.0152773	0.344535	-0.309042	-0.79476	0.167814	-0.546887	0.539037	0	NA	NA	0.04133	-8.05116
81	10450	Nillson_TopS	10450	10451	NA	0.821954	0.239567	0.227425	-0.333509	0.689177	-0.469424	0.148575	0.0500249	0.346366	-0.721144	-0.357712	-0.332967	-0.107413	0	NA	NA	3.47305	-13.3053
88	10451	Nillson_TopS	10451	10452	NA	-0.292851	0.140927	-0.12547	-0.830635	-1.01442	1.93206	-1.17236	-0.407761	0.17328	1.76388	0.0475415	0.444777	0.263421	0	56984	-10892.4	-1.47868	23.5644
96	10452	Nillson_TopS	10452	10453	NA	0.332543	0.597478	-0.864014	-0.230611	1.24535	-0.684293	0.444339	0.452044	0.153412	-0.630478	0.568849	-0.380183	-0.539266	0	-37609.4	-22511.5	5.64891	-15.0421
81	10453	Nillson_TopS	10453	10454	NA	0.633346	0.306392	-0.606073	-0.345417	0.937839	-0.680781	0.449802	0.801242	0.0140612	-0.665254	-0.0599877	-0.262037	-0.205065	0	-41497.1	-23111.7	3.47305	-13.3053
81	10454	Nillson_TopS	10454	10455	NA	0.624574	0.508426	-0.888012	-0.443871	1.12377	-0.736129	0.573966	0.73063	0.234533	-0.565753	-0.104861	-0.278509	-0.311689	0	NA	NA	3.47305	-13.3053
90	10455	Nillson_TopS	10455	10456	NA	1.00696	0.199624	-0.788042	-0.288374	0.730786	-0.465956	0.230477	0.62469	-0.159898	-0.785138	0.336597	-0.240522	-0.048361	0	-44678.1	-25431.7	0.04133	-8.05116
81	10456	Nillson_TopS	10456	10457	NA	0.792314	0.547745	-0.77699	-0.276282	1.1021	-0.545491	0.472272	0.0445323	0.299693	-0.802692	-0.419858	-0.00697351	-0.0435546	0	-44218.1	-22670.8	3.47305	-13.3053
90	10457	Nillson_TopS	10457	10458	NA	1.21557	0.192546	-0.594827	0.242359	0.775496	-0.463086	0.308902	0.390802	-0.138245	-0.90806	-0.297474	-0.582722	0.222133	0	NA	NA	0.04133	-8.05116
86	10458	Nillson_TopS	10458	10459	NA	-1.02074	-0.55296	0.413403	0.469851	-0.983029	0.111219	0.266063	1.11269	0.243191	0.826203	-0.884345	0.476906	0.142114	0	-2889.07	35864.3	-4.2936	8.20126
98	10459	Nillson_TopS	10459	10460	NA	-1.40457	-0.0593416	2.37988	2.49135	-0.707415	0.415244	-0.778696	-2.16295	0.343655	0.992767	-0.0532207	0.456779	-0.221134	0	24908.6	9330.63	11.8224	-20.6652
76	10460	Nillson_TopS	10460	10461	NA	-1.45294	-0.64867	0.313563	1.04203	-0.874812	-0.0578434	0.292474	1.38084	0.248776	0.0616305	0.48429	0.444228	-0.503267	0	-5947.28	25344.8	-3.9653	1.78471
81	10461	Nillson_TopS	10461	10462	NA	0.418704	0.672965	-0.65174	-0.349094	1.35509	-0.582188	0.736781	0.0825911	0.313766	-0.677796	-0.420686	-0.252739	-0.239789	0	NA	NA	3.47305	-13.3053
92	10462	Nillson_TopS	10462	10463	NA	0.443493	0.863123	-0.0533159	-0.338659	1.45132	-0.657038	0.544357	0.385833	-0.0573952	-0.722267	-0.078797	-0.831821	-0.510481	0	-38746.2	-21460.8	2.70687	-14.5254
90	10463	Nillson_TopS	10463	10464	NA	1.56665	-0.211665	-0.553861	-0.144122	0.273646	-0.208329	0.0922122	0.507512	-0.111083	-0.865588	-0.0973772	-0.459199	0.561508	0	NA	NA	0.04133	-8.05116
81	10464	Nillson_TopS	10464	10465	NA	0.0571259	0.925236	-0.509725	0.274357	1.30944	-0.531844	0.637358	0.0696918	0.116157	-0.561825	-0.313871	-0.233722	-0.855092	0	-37569.5	-20107	3.47305	-13.3053
101	10465	Nillson_TopS	10465	10466	NA	1.19155	0.675718	-0.939259	-0.178452	1.27227	-0.490447	0.501313	-0.045105	-0.00746951	-0.790289	-0.111795	-0.523703	-0.0337956	0	NA	NA	1.66122	-10.7159
76	10466	Nillson_TopS	10466	10467	NA	-1.3937	-0.703816	0.657678	1.19024	-1.10394	-0.0793588	0.416401	0.858213	0.302811	-0.0487	0.638739	0.446423	-0.348839	0	-5690.67	25487.4	-3.9653	1.78471
101	10467	Nillson_TopS	10467	10468	NA	1.17218	0.423417	-0.464583	-0.097309	0.870541	-0.483213	0.293424	0.175264	-0.185995	-0.859256	0.212797	-0.835298	0.135666	0	NA	NA	1.66122	-10.7159
78	10468	Nillson_TopS	10468	10469	NA	1.57125	0.0576949	-0.944554	0.249165	0.387576	-0.115257	0.163127	-0.0323294	-0.157861	-0.894893	-0.321427	-0.196096	0.644181	0	-53785.2	-26721.2	-1.47521	-5.09834
90	10469	Nillson_TopS	10469	10470	NA	0.847234	0.0070367	-0.285462	-0.28219	0.445398	-0.453278	0.307521	0.165384	0.185891	-0.692058	-0.0279971	-0.113232	0.0571188	0	NA	NA	0.04133	-8.05116
87	10470	Nillson_TopS	10470	10471	NA	1.90736	0.000865224	-0.952759	0.238408	0.494564	-0.0641916	0.0406143	0.456809	-0.315158	-1.10049	-0.303219	-0.515494	0.693006	0	-53083	-27736.9	-2.80321	-1.98428
90	10471	Nillson_TopS	10471	10472	NA	1.08581	0.246058	-0.53152	-0.123199	0.714344	-0.593403	0.134239	0.260926	-0.0778939	-0.753809	0.243328	-0.540728	0.217155	0	NA	NA	0.04133	-8.05116
90	10472	Nillson_TopS	10472	10473	NA	1.28401	-0.00120266	-0.450265	0.213167	0.562533	-0.647202	0.0919555	0.391914	-0.109722	-0.998959	0.197775	-0.485042	0.295078	0	NA	NA	0.04133	-8.05116
81	10473	Nillson_TopS	10473	10474	NA	0.738248	0.701823	-0.980406	-0.294796	1.43508	-0.429526	0.607157	-0.12312	0.0851362	-0.442611	0.363906	-0.711394	-0.420899	0	NA	NA	3.47305	-13.3053
89	10474	Nillson_TopS	10474	10475	NA	-1.27236	0.477151	0.638879	0.137438	1.11883	0.237372	-0.00874784	-1.73557	-0.105978	0.855154	1.12271	0.021099	-0.700131	0	301.639	-22388.3	11.2514	-19.9456
78	10475	Nillson_TopS	10475	10476	NA	1.47023	-0.0307849	-0.690109	-0.119633	0.414441	-0.285836	0.0866442	0.199345	-0.092516	-0.907257	-0.0337451	-0.321843	0.645258	0	-52314.8	-27497.8	-1.47521	-5.09834
102	10476	Nillson_TopS	10476	10477	NA	-1.08306	-0.506307	1.47934	-0.0862665	-1.07355	0.502612	-0.513463	-0.545102	0.471921	1.23569	0.14287	0.628659	0.0400718	0	27987.9	10943.4	-5.64805	12.479
90	10477	Nillson_TopS	10477	10478	NA	1.49106	-0.0477282	-0.764849	0.227527	0.287463	-0.36545	-0.0110732	0.987811	-0.544906	-0.781814	0.362515	-0.688257	0.323298	0	NA	NA	0.04133	-8.05116
102	10478	Nillson_TopS	10478	10479	NA	-0.571431	-0.490756	1.44507	0.0703872	-0.976628	0.910837	-0.612813	0.0641987	0.0332312	1.49783	-1.16499	0.477733	0.129316	0	NA	NA	-5.64805	12.479
87	10479	Nillson_TopS	10479	10480	NA	1.69632	0.0990103	-0.862384	0.424245	0.43862	-0.0793172	-0.0180613	0.284903	-0.451262	-1.05502	-0.0722496	-0.554259	0.632686	0	NA	NA	-2.80321	-1.98428
81	10480	Nillson_TopS	10480	10481	NA	0.689318	0.573781	-0.351377	-0.401596	1.10524	-0.641574	0.388977	0.323328	0.166447	-0.701792	-0.249243	-0.40053	-0.190479	0	NA	NA	3.47305	-13.3053
84	10481	Nillson_TopS	10481	10482	NA	-0.989937	-0.632667	0.940891	-0.0928315	-0.915479	0.660032	0.646548	-1.03698	0.210838	1.25965	-0.809549	1.14817	0.550791	0	8279.01	38796.1	-3.02112	14.8073
81	10482	Nillson_TopS	10482	10483	NA	0.290526	0.336008	-0.570354	-0.370537	0.838438	-0.795219	0.277103	0.937911	-0.14977	-0.511496	0.623599	-0.257354	-0.312397	0	NA	NA	3.47305	-13.3053
93	10483	Nillson_TopS	10483	10484	NA	-1.33617	-0.573655	0.681465	-0.086647	-0.785857	0.235616	0.487371	1.83426	0.367638	0.247712	-0.56181	0.608635	-0.357095	0	-5124.59	30199.2	-4.40299	4.80104
101	10484	Nillson_TopS	10484	10485	NA	0.740077	0.379652	-0.573831	-0.46948	0.89549	-0.376046	0.255681	0.32007	-0.15383	-0.38957	0.170087	-0.491478	-0.0473788	0	NA	NA	1.66122	-10.7159
99	10485	Nillson_TopS	10485	10486	NA	-1.36476	0.730974	0.235324	-0.483645	-0.610625	-0.43538	0.72403	1.78252	0.657699	0.168509	-0.759737	0.620801	-0.406163	0	-2827.24	26180.3	-2.99233	5.10986
78	10486	Nillson_TopS	10486	10487	NA	1.35365	-0.169931	-0.321948	-0.235263	0.258941	-0.473259	0.183885	0.398921	0.0484492	-0.794509	-0.138882	-0.285372	0.453485	0	-51519.1	-27345.1	-1.47521	-5.09834
93	10487	Nillson_TopS	10487	10488	NA	-1.1907	-0.742373	0.468966	0.322528	-0.695299	-0.0637355	0.48372	1.62114	0.400391	0.426585	-0.514726	0.681626	-0.514666	0	-5172.69	31812.5	-4.40299	4.80104
69	10488	Nillson_TopS	10488	10489	NA	-0.445307	0.374565	0.391551	-0.571767	-0.79025	2.05904	-0.622094	-1.60722	1.55715	1.98227	-1.45222	0.778025	0.0612191	0	59049.7	-3205.51	-2.63306	16.7582
94	10489	Nillson_TopS	10489	10490	NA	-0.941161	0.645247	0.0390339	-0.664088	1.11497	0.492719	0.23413	-2.37971	-0.13454	1.09332	2.46992	0.2177	-0.563634	0	NA	NA	11.5245	-18.2658
76	10490	Nillson_TopS	10490	10491	NA	-1.45716	-0.504982	0.715088	-0.095317	-0.699462	-0.171286	0.6117	1.40951	0.239959	0.360158	-0.0279418	0.365595	-0.0831207	0	NA	NA	-3.9653	1.78471
84	10491	Nillson_TopS	10491	10492	NA	-1.00109	-0.802712	0.919578	0.405465	-0.711723	0.709302	0.621049	-1.56277	0.483185	1.27712	-0.829508	1.13008	0.511835	0	8767.52	38142	-3.02112	14.8073
97	10492	Nillson_TopS	10492	10493	NA	-0.631976	-0.574399	0.329662	-0.345072	-1.18875	1.51265	-1.06861	-0.93678	-0.864582	2.40623	1.71906	0.99687	0.219536	0	42524.4	-14212.5	-0.640634	29.6106
93	10493	Nillson_TopS	10493	10494	NA	-1.11857	-0.574294	0.94943	0.472919	-0.87639	-0.0307244	0.218883	2.23586	0.135248	0.304026	-0.713147	0.0669705	-0.223411	0	-4328.49	28286.4	-4.40299	4.80104
87	10494	Nillson_TopS	10494	10495	NA	1.97758	-0.451006	-0.698431	0.234402	0.0531102	-0.166406	0.0529163	0.762865	-0.256027	-0.966829	-0.563739	-0.279724	0.84734	0	NA	NA	-2.80321	-1.98428
71	10495	Nillson_TopS	10495	10496	NA	-0.138013	-0.897965	2.78261	-0.56769	-0.736074	-0.631152	-0.462756	1.86623	0.92227	-0.838145	-0.497371	0.186513	0.0855137	0	11472.4	14681.6	-7.2091	4.52457
80	10496	Nillson_TopS	10496	10497	NA	-0.909618	-0.63851	0.350259	0.145302	-0.860293	0.515457	0.214888	-0.00213753	0.330099	1.09165	-0.96868	0.842421	0.552001	0	NA	NA	-4.13488	11.909
103	10497	Nillson_TopS	10497	10498	NA	-0.123672	0.081106	0.611773	-0.696718	-0.94804	2.09732	-1.20693	-1.81818	-0.629545	2.17375	0.837207	0.653607	0.575769	0	54374.5	-12518.9	-1.77317	21.6487
89	10498	Nillson_TopS	10498	10499	NA	-1.10556	0.450043	-0.112414	0.447514	0.944667	0.376873	0.12696	-1.45565	-0.419884	0.934066	1.60777	-0.0192408	-1.02195	0	-1102.35	-23508.6	11.2514	-19.9456
93	10499	Nillson_TopS	10499	10500	NA	-1.28208	-0.62622	0.521249	1.1407	-0.979838	0.0625668	0.353934	1.52016	0.519218	0.355449	-1.08293	0.609548	-0.0737736	0	-3963.31	33678.6	-4.40299	4.80104
101	10500	Nillson_TopS	10500	10501	NA	0.915894	0.411241	-0.343172	-0.0457141	0.849831	-0.71041	0.409768	0.222499	-0.000713003	-0.951737	0.143419	-0.443182	-0.13589	0	-45261.1	-24305.5	1.66122	-10.7159
90	10501	Nillson_TopS	10501	10502	NA	1.13149	0.188675	0.163351	-0.22604	0.724088	-0.360797	0.18547	0.389413	-0.143795	-0.80799	-0.659325	-0.58653	0.315861	0	-46240.9	-23166.3	0.04133	-8.05116
80	10502	Nillson_TopS	10502	10503	NA	-1.13889	-0.60952	0.134722	0.311941	-0.883651	0.301285	0.651063	0.0268615	0.609469	0.969928	-0.966331	0.964457	0.312872	0	2803.09	37835.8	-4.13488	11.909
78	10503	Nillson_TopS	10503	10504	NA	1.53921	-0.0895547	-0.172152	0.0555858	0.330013	-0.434742	0.173657	-0.210552	0.058417	-0.885599	-0.364543	-0.160726	0.449663	0	-53753.2	-26784	-1.47521	-5.09834
102	10504	Nillson_TopS	10504	10505	NA	-0.880593	-0.54562	1.67425	-0.0972009	-0.846524	0.88762	-0.714144	-0.931806	0.0659235	1.5053	0.0397607	0.620661	0.00951526	0	28952.5	11636.7	-5.64805	12.479
81	10505	Nillson_TopS	10505	10506	NA	0.883432	0.750213	-1.15701	-0.457173	1.28364	-0.513697	0.626894	0.417513	0.128305	-0.695083	-0.144288	-0.392787	-0.099771	0	NA	NA	3.47305	-13.3053
80	10506	Nillson_TopS	10506	10507	NA	-1.14886	-0.476718	0.262659	0.306368	-0.842799	0.437761	0.366396	0.386621	0.430033	1.02129	-0.841384	0.802644	-0.0888073	0	NA	NA	-4.13488	11.909
90	10507	Nillson_TopS	10507	10508	NA	1.40838	0.0440808	0.0584214	-0.159748	0.470084	-0.523586	0.0547361	0.208694	-0.144267	-0.816894	-0.246107	-0.503839	0.43576	0	NA	NA	0.04133	-8.05116
80	10508	Nillson_TopS	10508	10509	NA	-1.14415	-0.542018	0.401522	0.674808	-0.771202	0.39933	0.963489	-1.02529	0.77546	0.828044	-1.15823	0.977497	0.576099	1	5938.82	38038.2	-4.13488	11.909
82	10509	Nillson_TopS	10509	10510	NA	-0.931405	0.248434	-0.0159798	1.01251	0.0892345	-0.548045	0.641864	-1.12367	0.954539	-0.380362	-0.75218	1.28181	-0.0230318	0	5171.43	12630.6	-2.09482	14.9584
99	10510	Nillson_TopS	10510	10511	NA	-1.34649	-0.00892383	0.339194	0.177499	-0.798021	0.0613323	0.353936	1.97135	0.304872	0.728603	-0.983033	0.410943	-0.341602	0	-4269.1	29536.5	-2.99233	5.10986
68	10511	Nillson_TopS	10511	10512	NA	-1.09976	0.430631	2.3398	1.04063	-1.11236	-0.468241	-0.711543	0.935385	0.0447074	0.399191	-0.696184	0.155364	-0.0120454	0	26807.8	23244.7	-7.16747	12.5824
81	10512	Nillson_TopS	10512	10513	NA	0.593398	0.49527	-0.553916	-0.50936	0.970933	-0.671894	0.466978	0.665336	0.104447	-0.595899	-0.0606195	-0.31507	-0.248715	0	NA	NA	3.47305	-13.3053
68	10513	Nillson_TopS	10513	10514	NA	-0.81167	0.411698	1.74054	0.683579	-0.995509	0.196837	-0.87391	-0.0302317	0.104782	0.9015	-0.478396	0.431694	-0.357122	0	NA	NA	-7.16747	12.5824
90	10514	Nillson_TopS	10514	10515	NA	1.09835	0.125705	-0.475972	-0.381711	0.508125	-0.394379	-0.00412278	1.21426	-0.894568	-0.61909	1.11357	-0.848949	0.0968567	0	NA	NA	0.04133	-8.05116
101	10515	Nillson_TopS	10515	10516	NA	0.705023	0.242092	-0.675865	-0.44491	0.791946	-0.593505	0.351316	-0.00893972	0.230602	-0.604982	0.499752	-0.0702378	-0.1341	0	-42006.1	-23892	1.66122	-10.7159
78	10516	Nillson_TopS	10516	10517	NA	0.972125	0.136662	-0.646392	-0.363532	0.533303	-0.213313	0.0881032	0.24564	-0.394961	-0.735858	0.190081	-0.57478	1.15015	0	-48332.1	-25389	-1.47521	-5.09834
83	10517	Nillson_TopS	10517	10518	NA	-0.424643	-0.887021	1.14272	-0.568681	-1.39096	1.81458	-1.29489	-1.98416	-0.884353	2.72386	2.94504	1.3414	0.35286	0	42804.3	-15010	-0.90395	27.6653
78	10518	Nillson_TopS	10518	10519	NA	1.6584	0.16448	-0.242395	0.476753	0.584224	-0.347039	0.0400196	0.0412382	-0.138364	-1.16757	-0.748711	-0.49759	0.665862	0	-52099.6	-25365.7	-1.47521	-5.09834
80	10519	Nillson_TopS	10519	10520	NA	-1.1318	-0.525303	0.897198	0.518902	-1.29571	0.727287	0.420127	0.122405	0.0633486	1.01694	-1.12159	0.788428	0.523841	0	2949.73	37936.8	-4.13488	11.909
86	10520	Nillson_TopS	10520	10521	NA	-1.33441	-0.627877	0.304143	0.516524	-1.06883	0.00395287	0.565535	0.329175	0.685539	0.520676	-0.29533	0.890881	0.169426	0	-2082.56	32797.7	-4.2936	8.20126
86	10521	Nillson_TopS	10521	10522	NA	-1.20525	-0.517138	0.738795	0.918226	-1.12894	0.218057	0.249461	0.761217	0.30618	0.816846	-0.895077	0.434055	0.0862814	0	-2216.54	36076.4	-4.2936	8.20126
76	10522	Nillson_TopS	10522	10523	NA	-1.41496	-0.80595	1.00905	0.0124343	-1.26452	-0.201114	0.488593	1.78652	0.425059	0.210864	0.183187	0.633529	-0.102671	0	-6408.18	27007.2	-3.9653	1.78471
68	10523	Nillson_TopS	10523	10524	NA	-1.0093	0.183333	1.20001	1.05518	-0.872622	0.332499	-0.514519	-0.173885	0.0236538	0.897124	-0.485541	0.660585	-0.510306	0	30534	22837.3	-7.16747	12.5824
87	10524	Nillson_TopS	10524	10525	NA	0.766584	-0.0396324	-0.426308	0.379355	0.37114	-0.464976	0.14094	0.604712	-0.308486	-0.691491	0.173096	-0.295785	-0.00984773	0	NA	NA	-2.80321	-1.98428
90	10525	Nillson_TopS	10525	10526	NA	0.642902	0.100025	-0.601324	-0.312096	0.637839	-0.610054	0.331204	0.39879	0.207431	-0.721087	0.226806	-0.0284785	-0.0397404	0	NA	NA	0.04133	-8.05116
86	10526	Nillson_TopS	10526	10527	NA	-1.30903	-0.550857	0.691195	0.609963	-0.873662	0.0931504	0.690696	0.48973	0.533416	0.554683	-0.959708	0.746637	0.0559906	0	NA	NA	-4.2936	8.20126
89	10527	Nillson_TopS	10527	10528	NA	-1.05287	0.443779	0.895934	1.77552	1.11739	0.00244587	0.17585	-2.33045	-0.303547	0.440103	2.13022	-0.291013	-1.37441	0	-2055.64	-21447.7	11.2514	-19.9456
102	10528	Nillson_TopS	10528	10529	NA	-0.948697	-0.612545	1.34307	0.105977	-0.975909	0.741013	-0.695142	0.0585897	0.526894	1.25848	-0.530273	0.484996	-0.0702694	0	NA	NA	-5.64805	12.479
102	10529	Nillson_TopS	10529	10530	NA	-0.822118	-0.695554	1.8696	0.635013	-1.03951	0.841608	-0.507806	-0.806984	0.56069	1.57586	-1.25508	0.769299	0.00710439	0	26732.8	16329.4	-5.64805	12.479
90	10530	Nillson_TopS	10530	10531	NA	1.11224	0.369933	-0.66332	-0.0589463	0.734087	-0.471104	0.233865	0.49804	-0.0138344	-0.88008	-0.30237	-0.376961	0.139393	0	NA	NA	0.04133	-8.05116
101	10531	Nillson_TopS	10531	10532	NA	1.23611	0.194057	-0.436441	-0.19699	0.723779	-0.483612	0.18276	0.559531	-0.517596	-0.614574	0.419112	-0.622546	-0.0938679	0	NA	NA	1.66122	-10.7159
77	10532	Nillson_TopS	10532	10533	NA	0.130027	0.428076	-0.279414	-0.00827895	0.937768	-0.525896	0.225129	0.927799	-0.504354	-0.117526	0.675571	-0.872161	-0.647656	0	-25110.5	-22069.2	7.51315	-16.4179
68	10533	Nillson_TopS	10533	10534	NA	-1.03453	0.0016391	1.50031	0.86545	-0.654244	0.480697	-0.566371	0.109657	-0.167124	0.859044	-0.785525	0.228972	-0.0887698	0	30501.1	22907.2	-7.16747	12.5824
74	10534	Nillson_TopS	10534	10535	NA	-0.792743	0.642992	-0.35243	-0.290425	1.48351	0.402336	0.521264	-2.19142	0.0642941	1.27946	1.04761	0.292799	-0.719305	0	-704.947	-26816.2	10.1585	-18.3044
84	10535	Nillson_TopS	10535	10536	NA	-0.977284	-0.559687	0.317099	0.0334593	-0.817746	0.4955	0.351726	-0.760862	1.15214	0.82728	-1.03399	0.92507	0.771639	0	7030.8	38781.8	-3.02112	14.8073
90	10536	Nillson_TopS	10536	10537	NA	1.36775	0.00588479	-0.443045	0.0116955	0.503478	-0.425949	0.151668	0.0972219	-0.312433	-0.846931	0.053448	-0.368173	0.489422	0	NA	NA	0.04133	-8.05116
102	10537	Nillson_TopS	10537	10538	NA	-0.898731	-0.601852	1.94069	-0.111776	-0.79147	0.788855	-0.677711	-0.225804	0.467515	1.43778	-1.05198	0.725661	-0.0341271	0	NA	NA	-5.64805	12.479
68	10538	Nillson_TopS	10538	10539	NA	-1.0075	-0.0952968	1.86784	0.827577	-0.786424	0.331022	-0.715797	-0.196316	-0.11808	0.938643	-0.531446	0.558908	-0.175485	0	NA	NA	-7.16747	12.5824
78	10539	Nillson_TopS	10539	10540	NA	1.67791	0.146634	-0.900818	0.0625923	0.655918	-0.223581	0.155141	0.123486	-0.173697	-0.846245	-0.429084	-0.456331	0.690812	0	-52292.1	-25855.2	-1.47521	-5.09834
96	10540	Nillson_TopS	10540	10541	NA	0.803502	1.10582	-1.49485	-1.1331	1.73464	-0.607203	0.897919	1.13921	0.15496	-0.428261	0.136277	-0.526913	-0.396733	0	-39183	-22612.7	5.64891	-15.0421
90	10541	Nillson_TopS	10541	10542	NA	1.65895	0.0702892	-0.65759	0.443439	0.697308	-0.204918	0.0873421	0.351256	-0.439648	-0.93334	-0.413155	-0.697721	0.523569	0	NA	NA	0.04133	-8.05116
96	10542	Nillson_TopS	10542	10543	NA	0.294671	0.66208	-0.36107	-0.482044	1.11703	-0.626895	0.442904	0.632445	-0.0512857	-0.61413	0.064008	-0.33819	-0.427104	0	-38005.6	-21961.5	5.64891	-15.0421
91	10543	Nillson_TopS	10543	10544	NA	-0.611398	-0.762815	0.135664	1.04488	-1.16265	0.156947	0.42132	-0.0954621	-0.0777442	0.386827	0.721689	0.551943	-0.180313	0	-6217.98	20197.7	-3.17219	1.32407
81	10544	Nillson_TopS	10544	10545	NA	0.211281	0.633654	-0.45121	-0.409359	1.19528	-0.612717	0.612765	0.240067	0.108828	-0.569074	0.309133	-0.396607	-0.538157	0	NA	NA	3.47305	-13.3053
94	10545	Nillson_TopS	10545	10546	NA	-1.03167	1.25524	0.199448	-0.546714	1.65382	-0.00304556	0.599321	-2.35332	0.322403	0.482935	1.83343	-0.154637	-0.946476	0	1274.77	-25415.2	11.5245	-18.2658
94	10546	Nillson_TopS	10546	10547	NA	-1.04172	0.638712	0.280032	-0.745146	1.11382	0.392094	0.347825	-2.44363	-0.0521589	1.05772	2.80745	0.129314	-0.752091	0	NA	NA	11.5245	-18.2658
87	10547	Nillson_TopS	10547	10548	NA	1.8359	-0.388933	-0.916122	-0.020213	0.0536073	-0.257498	0.0875782	0.463825	-0.165322	-0.637967	-0.0389198	-0.238161	0.698239	0	NA	NA	-2.80321	-1.98428
90	10548	Nillson_TopS	10548	10549	NA	1.12986	0.00556844	-0.683094	-0.0836214	0.402915	-0.44709	0.14348	0.919461	-0.291732	-0.72927	0.293901	-0.520578	0.199677	0	NA	NA	0.04133	-8.05116
100	10549	Nillson_TopS	10549	10550	NA	-1.01335	-0.957667	0.737214	-0.68228	-1.55472	1.18028	-1.08725	0.396231	-0.641528	1.87587	3.10367	0.689968	-0.156919	0	32216.8	-14591.9	-0.457409	31.025
102	10550	Nillson_TopS	10550	10551	NA	-0.885213	-0.601307	1.52463	-0.00799961	-1.07465	0.882628	-1.14032	0.410022	-0.27811	1.60221	-0.126489	0.475203	0.141952	0	27820.3	12639.2	-5.64805	12.479
87	10551	Nillson_TopS	10551	10552	NA	1.87097	-0.299845	-0.625081	0.159095	0.0164732	-0.0464107	-0.057798	0.489846	-0.397504	-0.896743	-0.121922	-0.507103	0.877111	0	-53044	-29990.1	-2.80321	-1.98428
93	10552	Nillson_TopS	10552	10553	NA	-1.29053	-0.289434	0.339493	-0.533819	-1.39741	0.384607	0.447839	2.37054	0.260626	0.763599	-0.13389	0.84075	-0.470451	0	-5498.51	30183.5	-4.40299	4.80104
86	10553	Nillson_TopS	10553	10554	NA	-1.09515	-0.613003	0.846967	0.513915	-1.06869	0.337561	0.305169	0.690826	0.344355	0.885823	-0.918384	0.597082	-0.045582	0	-1334.98	36557.7	-4.2936	8.20126
102	10554	Nillson_TopS	10554	10555	NA	-0.983137	-0.417546	1.17995	0.244968	-0.859814	0.654928	-0.77547	-0.716534	0.638152	1.22248	0.0150632	0.428144	-0.0190786	0	NA	NA	-5.64805	12.479
90	10555	Nillson_TopS	10555	10556	NA	1.66601	0.0978454	-0.787218	0.054948	0.59801	-0.164103	0.0685492	0.767436	-0.435937	-0.878427	-0.452841	-0.605875	0.585519	0	NA	NA	0.04133	-8.05116
78	10556	Nillson_TopS	10556	10557	NA	1.56456	0.00550887	-0.337166	0.140733	0.527911	-0.347572	0.17346	-0.143112	0.0392874	-1.04787	-0.386106	-0.306615	0.466335	0	-53567.2	-26556.9	-1.47521	-5.09834
81	10557	Nillson_TopS	10557	10558	NA	0.38406	0.222174	-0.718212	-0.231931	0.784826	-0.555997	0.358737	0.850814	-0.215908	-0.525112	0.370481	-0.341087	-0.0873927	0	NA	NA	3.47305	-13.3053
102	10558	Nillson_TopS	10558	10559	NA	-1.08073	-0.275646	0.979841	1.33317	-0.940553	0.409611	-0.937057	0.526589	-0.42348	0.961524	0.207248	0.284664	-0.281272	0	15679.7	13652.6	-5.64805	12.479
89	10559	Nillson_TopS	10559	10560	NA	-0.837189	0.502993	-0.058493	0.780929	1.01052	0.245108	0.188318	-1.55816	-0.21008	0.829602	0.854287	-0.131901	-0.947979	0	-2604.52	-23387.4	11.2514	-19.9456
102	10560	Nillson_TopS	10560	10561	NA	-0.859036	-0.806842	2.15899	1.88788	-0.961816	1.06588	-1.05302	-1.24995	0.0609641	1.59423	-0.81077	0.542369	-0.148955	0	NA	NA	-5.64805	12.479
94	10561	Nillson_TopS	10561	10562	NA	-0.432281	0.0660948	0.031149	-0.341902	0.632288	0.104901	-0.205592	0.104577	-0.494499	0.644209	0.850988	-0.258082	-0.514972	0	-5574.2	-20214.7	11.5245	-18.2658
87	10562	Nillson_TopS	10562	10563	NA	1.56435	-0.100568	-0.955399	-0.239369	0.414827	-0.237716	0.103387	0.373863	-0.174736	-0.814434	0.327819	-0.268334	0.479473	0	-51014.5	-27968.2	-2.80321	-1.98428
90	10563	Nillson_TopS	10563	10564	NA	0.727331	-0.230661	-0.62824	-0.434803	0.103432	-0.627184	0.336971	1.35178	0.108774	-0.572935	0.141559	0.125796	-0.0864908	0	NA	NA	0.04133	-8.05116
90	10564	Nillson_TopS	10564	10565	NA	1.07677	0.168417	-0.275933	0.185741	0.763301	-0.523055	0.180354	0.824504	-0.259596	-0.85463	-0.470601	-0.690624	0.235349	0	NA	NA	0.04133	-8.05116
100	10565	Nillson_TopS	10565	10566	NA	-0.919299	-0.694527	-0.0421288	-0.276443	-1.5168	1.15493	-1.05087	1.05717	-0.943587	1.83688	2.81544	0.594277	-0.269228	0	27572.6	-13897.9	-0.457409	31.025
71	10566	Nillson_TopS	10566	10567	NA	-0.98817	-0.255059	2.1696	-0.125308	-0.229553	-0.572541	-0.429675	0.951951	1.5395	-0.243068	-0.257121	-0.397651	-0.28946	0	12235.7	15659.6	-7.2091	4.52457
92	10567	Nillson_TopS	10567	10568	NA	-0.0104981	1.12491	-0.475051	-0.176366	1.55392	-0.682772	0.668383	0.373071	0.282747	-0.744188	-0.299473	-0.588783	-0.544842	0	-37948.3	-20265	2.70687	-14.5254
94	10568	Nillson_TopS	10568	10569	NA	-1.0364	0.675162	0.0601613	-0.813697	1.01963	0.589098	0.184917	-2.24767	-0.296034	1.22269	2.44522	0.309778	-0.599572	0	3507.04	-24943.7	11.5245	-18.2658
90	10569	Nillson_TopS	10569	10570	NA	0.980506	0.258084	-0.724627	-0.298357	0.663227	-0.442553	0.389184	0.0702918	0.0194459	-0.655937	0.156695	-0.297863	0.155128	0	NA	NA	0.04133	-8.05116
73	10570	Nillson_TopS	10570	10571	NA	-1.65746	-1.14446	2.08906	3.98525	0.0238922	-0.322244	-0.0624335	0.814625	-0.285421	-0.0198185	-0.110539	-0.235283	-1.0752	0	-3080.84	11985.7	-4.75949	1.27338
81	10571	Nillson_TopS	10571	10572	NA	0.689512	0.580165	-0.640425	-0.232499	1.17172	-0.621985	0.353586	0.858827	-0.0634269	-0.719033	-0.119282	-0.64225	-0.2024	0	NA	NA	3.47305	-13.3053
89	10572	Nillson_TopS	10572	10573	NA	-0.812519	0.265748	-0.255945	0.319007	0.857411	0.268715	0.0964751	-0.311257	-0.649303	0.772508	0.984266	-0.171866	-0.967086	0	-5483.25	-21993.8	11.2514	-19.9456
102	10573	Nillson_TopS	10573	10574	NA	-0.546108	-0.438772	1.19886	-0.253305	-1.05199	0.778169	-0.690509	0.492967	-0.0929706	1.51579	-0.883339	0.632019	0.0850379	0	NA	NA	-5.64805	12.479
90	10574	Nillson_TopS	10574	10575	NA	1.15864	0.239909	-0.405847	-0.134972	0.673608	-0.522522	0.256508	0.340963	0.00755444	-0.834346	-0.382371	-0.267794	0.138631	0	-48092	-24656.3	0.04133	-8.05116
71	10575	Nillson_TopS	10575	10576	NA	-1.08737	-0.327271	3.47609	-0.267594	-0.385601	-0.751608	-0.200496	-0.415015	1.61662	-0.776026	-0.720829	0.807444	0.345257	0	14292.5	11335.2	-7.2091	4.52457
71	10576	Nillson_TopS	10576	10577	NA	-1.26146	-0.517977	3.24895	-0.514536	-0.604961	-0.354814	-0.0391985	0.115194	1.46837	-0.470532	-0.777123	0.472486	0.606187	0	14177	12788.2	-7.2091	4.52457
87	10577	Nillson_TopS	10577	10578	NA	2.0279	-0.388268	-0.169117	0.854872	0.131403	0.0309551	-0.406402	0.28086	-0.729174	-0.970727	0.030656	-1.01666	0.965041	0	NA	NA	-2.80321	-1.98428
90	10578	Nillson_TopS	10578	10579	NA	1.22094	0.202791	-1.02032	-0.00544086	0.701342	-0.444538	0.221402	0.536873	-0.00241696	-0.804022	-0.155688	-0.333018	0.324696	0	NA	NA	0.04133	-8.05116
90	10579	Nillson_TopS	10579	10580	NA	1.39778	-0.152726	-0.420913	-0.292936	0.355122	-0.402344	0.00754036	0.619657	-0.211691	-0.763163	0.371781	-0.50332	0.320382	0	-49555	-28176.9	0.04133	-8.05116
94	10580	Nillson_TopS	10580	10581	NA	-1.13542	0.184656	0.499951	-0.696362	0.638529	0.518426	-0.159124	-2.03628	-0.198389	1.10468	3.1763	0.185391	-0.676957	0	4749.05	-23251.5	11.5245	-18.2658
86	10581	Nillson_TopS	10581	10582	NA	-1.22755	-0.403584	0.369461	0.343029	-0.93444	0.151624	0.572759	0.84701	0.74586	0.845517	-0.863244	0.619428	-0.315816	0	-2215.38	35787.2	-4.2936	8.20126
102	10582	Nillson_TopS	10582	10583	NA	-0.890803	-0.336906	1.5599	0.727801	-0.899985	0.970126	-0.967399	-1.14176	-0.00828629	1.51393	-0.127088	0.577324	-0.134474	0	27784.1	13147.6	-5.64805	12.479
69	10583	Nillson_TopS	10583	10584	NA	-0.124771	0.468286	0.265709	-0.602876	-0.755727	2.25953	-0.564075	-2.085	1.0012	2.08629	-1.51004	0.902682	0.795101	0	59273.5	-3257.71	-2.63306	16.7582
102	10584	Nillson_TopS	10584	10585	NA	-1.03174	-0.553628	1.93652	1.45506	-0.899535	0.78891	-0.928079	-1.44484	-0.0859806	1.42917	0.0990516	0.52563	-0.0935619	0	NA	NA	-5.64805	12.479
76	10585	Nillson_TopS	10585	10586	NA	-1.31954	-0.533732	0.473851	0.612828	-1.07315	0.124226	0.423495	0.896497	0.409051	0.32678	0.0282994	0.420112	-0.222028	0	NA	NA	-3.9653	1.78471
93	10586	Nillson_TopS	10586	10587	NA	-1.51389	-0.73398	0.914195	1.91585	-0.825514	-0.411762	0.640396	2.09799	0.478286	-0.0669914	-1.36475	0.770721	-0.308031	0	-3203.8	33383.1	-4.40299	4.80104
84	10587	Nillson_TopS	10587	10588	NA	-0.926376	-0.697354	0.843974	0.034541	-0.991272	0.711812	0.626255	-1.07625	0.779396	1.24196	-0.95425	0.940727	0.417578	0	8276.93	38734.8	-3.02112	14.8073
90	10588	Nillson_TopS	10588	10589	NA	1.39494	0.241684	-0.150512	-0.0193066	0.488989	-0.550267	-0.10526	0.690325	-0.506282	-0.773069	0.146784	-0.87549	0.403381	0	NA	NA	0.04133	-8.05116
87	10589	Nillson_TopS	10589	10590	NA	1.64962	-0.39987	-0.125604	1.03188	0.126851	-0.352065	-0.214944	0.336084	-0.421422	-1.11998	-0.0918359	-0.548603	0.616644	0	NA	NA	-2.80321	-1.98428
104	10590	Nillson_TopS	10590	10591	NA	-0.657668	-0.00636182	1.17027	-0.258753	-1.12361	1.3593	-1.30431	-1.4433	0.227934	1.09301	1.84624	0.260633	-0.0239442	0	51622.8	-16874.4	-1.20331	25.4698
90	10591	Nillson_TopS	10591	10592	NA	1.33281	0.352867	-0.581321	0.320931	0.714478	-0.395549	0.137853	0.611555	-0.174935	-0.756934	-0.679538	-0.706963	0.240424	0	NA	NA	0.04133	-8.05116
79	10592	Nillson_TopS	10592	10593	NA	0.258988	0.754392	0.00546612	-0.627433	-0.775335	2.77204	-1.0837	-2.09801	-0.288605	2.40141	-1.07373	1.08138	0.87783	0	61767.6	-10292.2	-2.18619	19.1368
102	10593	Nillson_TopS	10593	10594	NA	-0.132652	-0.398669	2.36146	0.0899523	-0.73787	0.366017	-0.677954	-0.448983	0.785565	0.82143	-1.36317	0.364111	-0.128649	0	NA	NA	-5.64805	12.479
81	10594	Nillson_TopS	10594	10595	NA	0.686936	0.488194	-0.729042	-0.273738	0.989105	-0.58941	0.340077	0.0502257	-0.0464657	-0.698741	0.170099	-0.164138	0.0838058	0	-43687.7	-23666	3.47305	-13.3053
94	10595	Nillson_TopS	10595	10596	NA	-0.978434	1.33261	-0.0278352	-0.50909	1.62998	0.340568	0.694019	-2.82727	0.0736166	0.87343	2.09557	0.133168	-0.970306	0	NA	NA	11.5245	-18.2658
82	10596	Nillson_TopS	10596	10597	NA	0.376365	-0.0590274	-0.249805	0.534125	-0.100039	-0.554512	0.552038	-0.802798	0.923684	-0.649272	-1.00288	1.15788	0.257867	0	2801.97	12911.3	-2.09482	14.9584
90	10597	Nillson_TopS	10597	10598	NA	1.23356	0.301881	-0.732774	-0.127882	0.829669	-0.425019	0.331701	0.0597601	-0.0774685	-0.93779	-0.000439523	-0.352503	0.252764	0	NA	NA	0.04133	-8.05116
86	10598	Nillson_TopS	10598	10599	NA	-1.25328	-0.555026	0.552003	0.200989	-0.892945	0.133357	0.55508	0.721824	0.586728	0.68443	-0.834053	0.680471	0.0869887	0	NA	NA	-4.2936	8.20126
93	10599	Nillson_TopS	10599	10600	NA	-1.25839	-0.478997	0.472868	0.631395	-0.900517	0.0227787	0.196003	1.78431	0.299887	0.72911	-1.03163	0.53713	-0.155873	0	-4872.89	33367.3	-4.40299	4.80104
87	10600	Nillson_TopS	10600	10601	NA	1.38864	-0.240946	-0.772821	0.124105	-0.00501274	-0.269874	0.110527	0.359515	-0.0776933	-0.872069	0.465432	-0.200329	0.308057	0	NA	NA	-2.80321	-1.98428
83	10601	Nillson_TopS	10601	10602	NA	-0.630258	-0.445767	0.395275	-0.511085	-1.4587	1.68266	-1.0562	-2.01761	-0.548671	2.46148	3.34547	1.06797	0.290302	0	42254.5	-15802.3	-0.90395	27.6653
90	10602	Nillson_TopS	10602	10603	NA	1.03061	-0.100161	-0.0530227	-0.332465	0.489377	-0.549555	-0.00762353	0.692203	-0.402054	-0.522992	0.472679	-0.476092	0.0146661	0	NA	NA	0.04133	-8.05116
101	10603	Nillson_TopS	10603	10604	NA	1.01114	0.523347	-0.653837	0.0827286	0.979542	-0.590677	0.217594	0.262322	-0.0566024	-0.892658	0.0471915	-0.564007	0.000475952	0	NA	NA	1.66122	-10.7159
90	10604	Nillson_TopS	10604	10605	NA	1.34666	0.0836433	-0.261048	0.153433	0.799522	-0.328932	0.086495	0.337505	-0.331109	-0.831124	-0.372373	-0.694164	0.365453	0	NA	NA	0.04133	-8.05116
90	10605	Nillson_TopS	10605	10606	NA	1.36251	0.187122	-0.473701	-0.05422	0.770796	-0.379092	0.335094	0.106858	-0.0204566	-0.984501	-0.300038	-0.453113	0.233759	0	NA	NA	0.04133	-8.05116
94	10606	Nillson_TopS	10606	10607	NA	-1.0847	0.56814	0.301712	-0.824024	0.960479	0.441769	0.0225211	-2.15084	-0.284054	1.11736	2.94172	0.134011	-0.648956	0	4440.25	-23978.3	11.5245	-18.2658
86	10607	Nillson_TopS	10607	10608	NA	-1.22225	-0.644431	0.165327	0.50428	-1.18535	0.353409	0.600764	0.542131	0.56367	0.776914	-0.972693	0.900257	0.445607	0	190.318	37293.8	-4.2936	8.20126
90	10608	Nillson_TopS	10608	10609	NA	0.692873	0.0339379	-0.371789	0.0709525	0.539973	-0.579303	0.230262	0.539038	0.0815461	-0.737517	0.213144	-0.318968	-0.194331	0	NA	NA	0.04133	-8.05116
90	10609	Nillson_TopS	10609	10610	NA	1.20141	-0.0593227	-0.513223	-0.10842	0.432655	-0.474946	0.287128	0.232567	0.236984	-0.666871	-0.0291082	-0.246731	-0.0574836	0	NA	NA	0.04133	-8.05116
87	10610	Nillson_TopS	10610	10611	NA	1.52078	-0.219416	-0.479127	-0.135727	0.301031	-0.296356	0.0627159	0.604334	-0.351561	-0.938597	-0.114966	-0.295577	0.705482	0	NA	NA	-2.80321	-1.98428
101	10611	Nillson_TopS	10611	10612	NA	0.702569	0.302341	-0.4575	-0.243858	0.917849	-0.48046	0.276411	0.301785	-0.169915	-0.505803	0.102515	-0.367746	-0.154011	0	NA	NA	1.66122	-10.7159
90	10612	Nillson_TopS	10612	10613	NA	1.91744	-0.20177	-0.52937	0.674509	0.5096	0.0469931	-0.168343	0.487845	-0.309487	-1.10531	-0.743259	-0.667412	0.680358	0	NA	NA	0.04133	-8.05116
86	10613	Nillson_TopS	10613	10614	NA	-1.10454	-0.445624	0.226737	0.865881	-0.823113	0.26607	0.525961	0.564433	0.187905	0.990046	-0.891849	0.878212	-0.478933	0	-1652.61	35936.5	-4.2936	8.20126
90	10614	Nillson_TopS	10614	10615	NA	1.38728	0.0111593	-0.678137	0.285545	0.34756	-0.363331	0.147634	0.41267	-0.275062	-0.78899	-0.134221	-0.389393	0.348567	0	NA	NA	0.04133	-8.05116
97	10615	Nillson_TopS	10615	10616	NA	-0.929836	-0.643789	0.278317	-0.604775	-1.29345	1.19948	-0.897483	-0.00285083	-0.551504	2.12467	1.82075	0.777896	0.0573106	0	35734.4	-14017.4	-0.640634	29.6106
71	10616	Nillson_TopS	10616	10617	NA	-1.11123	0.0259012	1.59968	0.0280911	-0.186868	-0.188947	-0.478681	0.633539	1.24567	0.171359	-0.869055	-0.129358	-0.0624984	0	12852.5	17379.3	-7.2091	4.52457
81	10617	Nillson_TopS	10617	10618	NA	0.372432	0.209114	-0.39853	-0.072448	0.567202	-0.622327	0.375205	0.826263	0.0450803	-0.588765	0.106849	-0.168463	-0.427942	0	NA	NA	3.47305	-13.3053
96	10618	Nillson_TopS	10618	10619	NA	0.0870424	0.908803	-0.500929	-0.272138	1.35628	-0.81601	0.598483	0.407846	0.138262	-0.555304	-0.0294563	-0.332395	-0.582245	0	-37427.6	-20840.7	5.64891	-15.0421
80	10619	Nillson_TopS	10619	10620	NA	-1.06102	-0.622308	0.298907	-0.0184294	-0.782317	0.367782	0.631632	0.0785639	0.701025	0.770691	-1.04833	0.848142	0.448045	0	2781.9	37939.7	-4.13488	11.909
78	10620	Nillson_TopS	10620	10621	NA	1.3287	-0.104178	-0.993385	0.546923	0.529888	-0.350617	0.246572	-0.233065	0.0189193	-0.861091	0.172563	-0.196172	0.326814	0	-52503.4	-26462.4	-1.47521	-5.09834
87	10621	Nillson_TopS	10621	10622	NA	1.00516	-0.137349	-0.324185	0.369777	0.390946	-0.371015	-0.0383005	0.743272	-0.227937	-0.648773	-0.12295	-0.404245	-0.0202521	0	-49720	-27285.9	-2.80321	-1.98428
81	10622	Nillson_TopS	10622	10623	NA	0.756512	0.653021	-0.415323	-0.247325	1.18929	-0.638652	0.528569	0.55585	0.155495	-0.717708	-0.542014	-0.622808	-0.225971	0	NA	NA	3.47305	-13.3053
74	10623	Nillson_TopS	10623	10624	NA	-0.340673	0.534376	-0.426211	-0.0706386	0.850272	-0.0309061	-0.0322877	-0.235943	-0.488238	0.424501	1.35102	-0.414698	-0.79926	0	-8040.54	-21791	10.1585	-18.3044
83	10624	Nillson_TopS	10624	10625	NA	-0.78703	-0.624443	0.628293	-0.464353	-1.43918	1.43357	-1.13687	-1.3168	-0.562044	2.24712	3.17954	0.853781	0.01359	0	39586.3	-15739.1	-0.90395	27.6653
90	10625	Nillson_TopS	10625	10626	NA	1.20686	0.314142	-0.330645	0.226674	0.598744	-0.351081	0.00784296	0.0348879	-0.0547901	-0.953373	0.127695	-0.725449	0.198616	0	-50487.4	-26578.9	0.04133	-8.05116
87	10626	Nillson_TopS	10626	10627	NA	1.16115	0.0535039	-0.273889	0.874586	0.629559	-0.638239	0.146215	0.123838	0.0243806	-1.13313	-0.352067	-0.433106	0.206518	0	-50259.3	-25243	-2.80321	-1.98428
90	10627	Nillson_TopS	10627	10628	NA	1.9513	-0.125422	-0.511934	0.515096	0.296554	-0.0791151	-0.0494197	0.402389	-0.3702	-0.903713	-0.520184	-0.730979	0.627082	0	NA	NA	0.04133	-8.05116
87	10628	Nillson_TopS	10628	10629	NA	1.68995	-0.3395	-0.821424	0.314759	0.333939	-0.18228	0.0163663	0.619967	-0.138944	-0.820148	-0.261007	-0.486822	0.541109	0	NA	NA	-2.80321	-1.98428
68	10629	Nillson_TopS	10629	10630	NA	-0.897846	0.1251	1.10719	0.53317	-1.14964	0.487564	-0.80718	-0.0679535	-0.352791	0.753451	-0.812525	0.441052	1.58751	0	26252.7	17604.3	-7.16747	12.5824
90	10630	Nillson_TopS	10630	10631	NA	1.5961	0.119372	-0.68319	0.54592	0.4998	-0.292395	0.102492	0.164666	-0.295608	-1.02073	-0.262699	-0.476485	0.431843	0	NA	NA	0.04133	-8.05116
86	10631	Nillson_TopS	10631	10632	NA	-1.22323	-0.540909	0.622884	0.600517	-1.07813	0.418665	0.389022	0.439982	0.31663	0.943532	-1.04891	0.590803	0.382702	0	NA	NA	-4.2936	8.20126
87	10632	Nillson_TopS	10632	10633	NA	2.21203	-0.807235	-0.627735	0.376832	-0.596624	0.101372	-0.578689	0.865735	-0.661337	-0.6152	0.681935	-0.652316	1.11167	0	-48053.8	-27350.5	-2.80321	-1.98428
73	10633	Nillson_TopS	10633	10634	NA	-1.40421	-0.674923	1.34499	2.16588	-0.841346	-0.15974	-0.0818815	1.79353	-0.171591	0.184649	0.118489	-0.0285451	-0.996525	0	-3197.59	20461.1	-4.75949	1.27338
90	10634	Nillson_TopS	10634	10635	NA	1.26977	0.170881	-0.640815	-0.12557	0.754231	-0.518851	0.368161	0.211287	-0.112879	-0.779211	-0.227699	-0.39889	0.368018	0	NA	NA	0.04133	-8.05116
81	10635	Nillson_TopS	10635	10636	NA	0.892572	0.680206	-0.980172	-0.0912779	1.18048	-0.629963	0.492138	0.164733	0.145118	-0.977686	-0.195974	-0.174552	-0.021133	0	NA	NA	3.47305	-13.3053
76	10636	Nillson_TopS	10636	10637	NA	-1.33473	-0.592252	0.0215653	0.368295	-1.13606	0.320746	0.0807127	1.68481	0.0213714	0.511305	0.89902	0.453969	-0.479447	0	NA	NA	-3.9653	1.78471
81	10637	Nillson_TopS	10637	10638	NA	0.00159119	-0.552118	-0.133524	0.00411657	-0.0766548	-0.462768	0.12503	1.02246	0.0619502	-0.134066	1.03117	-0.21999	-0.423918	0	-21019.2	-2992.51	3.47305	-13.3053
94	10638	Nillson_TopS	10638	10639	NA	-1.03857	0.651065	-0.214454	-0.782643	1.15502	0.32368	0.227661	-1.84689	-0.121457	0.963582	2.69046	-0.0682467	-0.74012	0	3035.68	-25214.7	11.5245	-18.2658
90	10639	Nillson_TopS	10639	10640	NA	0.767208	0.416903	-0.527621	-0.412156	0.78176	-0.414423	0.282205	0.556374	-0.212557	-0.774159	0.176635	-0.432749	0.090229	0	NA	NA	0.04133	-8.05116
105	10640	Nillson_TopS	10640	10641	NA	1.78817	-1.46837	-0.209107	-0.77368	-1.92303	3.40043	-0.0850492	-1.90685	-0.273919	0.713176	-2.16727	1.94103	5.04205	0	11184.7	6038.34	-2.02318	19.8485
76	10641	Nillson_TopS	10641	10642	NA	-1.2887	-0.688374	0.746353	0.518895	-1.05354	0.129055	0.372702	1.28232	0.0542239	0.596729	0.525194	0.338433	-0.735138	0	-6195.08	26018	-3.9653	1.78471
90	10642	Nillson_TopS	10642	10643	NA	0.81128	0.380181	-0.683491	-0.461286	0.915633	-0.390424	0.480736	0.397509	0.0741959	-0.809418	0.16984	-0.410559	-0.131134	0	NA	NA	0.04133	-8.05116
76	10643	Nillson_TopS	10643	10644	NA	-1.44331	-0.586423	0.756864	0.505456	-1.30072	0.0756245	0.490317	0.887929	0.432721	0.553844	0.999522	0.477665	-0.817663	0	-6602.87	26566.6	-3.9653	1.78471
90	10644	Nillson_TopS	10644	10645	NA	1.02236	0.0810908	-0.676582	-0.263915	0.684527	-0.43042	0.182125	0.401226	-0.0694442	-0.542132	0.00986802	-0.204145	0.0554495	0	NA	NA	0.04133	-8.05116
89	10645	Nillson_TopS	10645	10646	NA	-0.743467	0.536421	-0.339361	0.245331	1.02736	0.294043	0.191027	-1.16642	-0.473251	0.884112	0.701429	0.00483521	-0.722707	0	-2860.91	-25134.3	11.2514	-19.9456
74	10646	Nillson_TopS	10646	10647	NA	-0.730715	0.603582	-0.456818	-0.341223	0.958821	0.24238	0.0697018	-0.0703875	-0.36348	0.741231	0.537024	-0.208262	-0.685047	0	-7862.87	-22437.8	10.1585	-18.3044
81	10647	Nillson_TopS	10647	10648	NA	0.886546	0.994071	-1.02491	-0.210192	1.5188	-0.597338	0.688129	0.0656401	0.0704668	-0.71476	-0.595903	-0.363322	-0.126084	0	NA	NA	3.47305	-13.3053
81	10648	Nillson_TopS	10648	10649	NA	0.305872	0.817197	-0.780255	-0.422761	1.43398	-0.760306	0.770608	0.77828	0.288586	-0.769274	-0.204976	-0.405975	-0.488227	0	NA	NA	3.47305	-13.3053
81	10649	Nillson_TopS	10649	10650	NA	0.713356	0.40576	-0.72274	-0.323765	1.00828	-0.43282	0.415258	0.105892	-0.00519217	-0.609607	0.368258	-0.368262	-0.240227	0	NA	NA	3.47305	-13.3053
86	10650	Nillson_TopS	10650	10651	NA	-1.094	-0.295351	0.300401	0.442327	-0.782917	0.295112	0.275307	0.913774	0.36121	0.946959	-1.01892	0.59838	-0.252856	0	NA	NA	-4.2936	8.20126
87	10651	Nillson_TopS	10651	10652	NA	1.05015	-0.150664	-0.759926	-0.12974	0.338856	-0.401029	-0.012447	0.649341	-0.429123	-0.397682	0.671206	-0.159806	0.0325824	0	-47850.2	-27685	-2.80321	-1.98428
102	10652	Nillson_TopS	10652	10653	NA	-0.942347	-0.642113	1.56353	-0.00871597	-0.84862	0.635318	-0.436481	-0.184801	0.362492	1.35583	-0.795505	0.729328	-0.0398065	0	NA	NA	-5.64805	12.479
69	10653	Nillson_TopS	10653	10654	NA	-0.509784	0.0791908	0.459075	-0.873808	-0.833393	1.80485	-0.728593	-1.37725	0.968197	1.65683	-0.441234	0.546826	0.274496	0	57688.7	-5781.52	-2.63306	16.7582
90	10654	Nillson_TopS	10654	10655	NA	1.16255	0.103992	-0.801518	-0.103279	0.535645	-0.468824	0.264518	0.666128	-0.0635954	-0.776062	-0.236027	-0.206143	0.26298	0	NA	NA	0.04133	-8.05116
96	10655	Nillson_TopS	10655	10656	NA	0.0109564	0.742584	-0.495765	-0.473768	1.30592	-0.902423	0.669241	0.329276	0.218784	-0.492345	0.117237	-0.0675158	-0.565269	0	-36579.3	-20911	5.64891	-15.0421
90	10656	Nillson_TopS	10656	10657	NA	0.858879	0.000531865	-0.574426	-0.135879	0.585741	-0.430449	0.27136	0.352843	-0.0675625	-0.708765	0.264345	-0.11276	-0.097344	0	NA	NA	0.04133	-8.05116
90	10657	Nillson_TopS	10657	10658	NA	1.25063	0.133511	-0.257905	-0.0280255	0.671642	-0.438901	0.448961	0.0674172	-0.00952359	-0.856814	-0.317126	-0.533019	0.16923	0	NA	NA	0.04133	-8.05116
100	10658	Nillson_TopS	10658	10659	NA	-1.13515	-0.831901	1.05583	-0.13817	-1.31089	0.975216	-1.24908	0.290291	-0.683666	1.58511	3.31102	0.318281	-0.401942	0	31790.1	-14581.3	-0.457409	31.025
90	10659	Nillson_TopS	10659	10660	NA	1.57105	-0.228828	-0.559084	0.0300893	0.288455	-0.122946	-0.041617	0.664525	-0.566477	-0.820853	0.287165	-0.624457	0.532832	0	NA	NA	0.04133	-8.05116
90	10660	Nillson_TopS	10660	10661	NA	1.43319	0.0650965	-0.484634	0.0573974	0.566277	-0.457051	0.0932787	0.560032	-0.554238	-0.812261	0.205367	-0.576536	0.262517	0	NA	NA	0.04133	-8.05116
95	10661	Nillson_TopS	10661	10662	NA	-1.19643	-0.180634	1.6709	-0.290347	-0.424157	-0.195487	-0.157767	0.975073	1.53843	0.328284	-1.08589	0.10435	-0.171466	0	12833	18087.8	-5.89098	4.66014
90	10662	Nillson_TopS	10662	10663	NA	1.15888	0.422657	-0.497053	0.0115201	0.756616	-0.445865	0.115905	0.27367	-0.305405	-0.911119	0.17222	-0.547849	0.112369	0	NA	NA	0.04133	-8.05116
90	10663	Nillson_TopS	10663	10664	NA	1.17362	0.207363	-0.514936	-0.0898317	0.720258	-0.501132	0.184283	0.429672	-0.0808589	-0.666806	-0.152816	-0.554654	0.12956	0	NA	NA	0.04133	-8.05116
103	10664	Nillson_TopS	10664	10665	NA	-0.0367416	0.0663523	-0.00448956	-0.576182	-1.11396	2.27631	-0.899374	-1.70878	-0.561409	2.48912	-0.225083	1.18674	0.748845	0	60140.1	-11263	-1.77317	21.6487
96	10665	Nillson_TopS	10665	10666	NA	0.289351	0.165744	-0.478677	-0.434891	0.906967	-0.556546	0.596192	0.215791	0.10642	-0.645045	0.255602	-0.132692	-0.0471188	0	NA	NA	5.64891	-15.0421
87	10666	Nillson_TopS	10666	10667	NA	1.90826	0.0512565	-0.454132	0.356096	0.464178	-0.0951914	-0.0275463	0.386003	-0.418434	-1.08277	-0.367963	-0.94714	0.776008	0	NA	NA	-2.80321	-1.98428
90	10667	Nillson_TopS	10667	10668	NA	1.39401	-0.114634	-0.394734	-0.059515	0.41012	-0.162527	-0.00345081	0.554691	-0.18745	-0.687107	-0.292796	-0.509537	0.314869	0	NA	NA	0.04133	-8.05116
87	10668	Nillson_TopS	10668	10669	NA	1.79749	-0.834058	-0.34787	0.502076	-0.246651	-0.25773	-0.162014	0.727439	-0.130063	-1.07466	0.0683265	-0.270001	0.780424	0	NA	NA	-2.80321	-1.98428
84	10669	Nillson_TopS	10669	10670	NA	-1.02176	-0.504214	0.689625	0.012773	-0.863096	0.578195	0.660326	-0.971598	0.605131	0.933577	-1.18988	1.12299	0.853613	1	7721.38	38638.2	-3.02112	14.8073
81	10670	Nillson_TopS	10670	10671	NA	0.728798	0.503318	-0.678122	-0.404121	1.06926	-0.575337	0.466274	0.813312	0.0399396	-0.626877	-0.345328	-0.447405	-0.15774	0	NA	NA	3.47305	-13.3053
94	10671	Nillson_TopS	10671	10672	NA	-1.0648	0.507071	0.699059	-0.755784	0.831193	0.396979	0.0926499	-2.24089	-0.238897	1.03977	3.00144	0.109132	-0.784703	0	NA	NA	11.5245	-18.2658
90	10672	Nillson_TopS	10672	10673	NA	1.24082	0.105698	-0.657292	-0.323462	0.512729	-0.470935	0.268867	0.244843	-0.251156	-0.620499	0.182497	-0.209797	0.258409	0	NA	NA	0.04133	-8.05116
94	10673	Nillson_TopS	10673	10674	NA	-0.506264	0.861034	-0.238321	-0.714763	1.18817	0.268031	0.233091	-1.72534	-0.492177	0.707071	2.38406	-0.221854	-0.785349	0	2585.5	-25469	11.5245	-18.2658
68	10674	Nillson_TopS	10674	10675	NA	-0.806253	0.266929	1.53916	0.73679	-0.678216	0.462845	-0.975602	-0.19125	0.266976	0.848276	-0.674723	0.326041	-0.281263	0	30176.6	22290	-7.16747	12.5824
97	10675	Nillson_TopS	10675	10676	NA	-0.890138	-0.360611	0.435406	-0.80752	-1.40048	1.44209	-1.18116	-0.479816	-0.414939	2.1071	2.06368	0.914555	0.0274911	0	38779.9	-14465.2	-0.640634	29.6106
96	10676	Nillson_TopS	10676	10677	NA	-0.33591	0.17934	-0.119031	-0.462461	0.672439	-0.689233	0.345314	1.43689	0.336425	-0.268955	-0.0189789	-0.117526	-0.615985	0	-31967.8	-16931.8	5.64891	-15.0421
104	10677	Nillson_TopS	10677	10678	NA	-0.531621	-0.0764485	0.639711	-0.725566	-1.35404	1.74977	-1.31969	-1.4367	-0.447891	1.70795	2.69734	0.694984	0.178497	0	48904	-17740.6	-1.20331	25.4698
88	10678	Nillson_TopS	10678	10679	NA	-0.498852	0.0588274	0.30733	-0.833837	-1.11644	1.9438	-0.988395	-2.06463	0.40411	1.73156	2.13343	0.552357	0.249806	0	54277.5	-15918.7	-1.47868	23.5644
100	10679	Nillson_TopS	10679	10680	NA	-0.980913	-0.642768	0.838494	-0.571559	-1.44139	1.30722	-1.2038	-0.152933	-0.613016	2.04015	2.06122	0.782551	0.15268	0	35591.5	-13433.3	-0.457409	31.025
69	10680	Nillson_TopS	10680	10681	NA	-0.41548	0.045282	0.426322	-0.355465	-0.809413	1.76439	-0.698999	-1.81681	0.932238	2.19467	-0.986257	1.04894	0.176702	0	59123.1	-3957.95	-2.63306	16.7582
68	10681	Nillson_TopS	10681	10682	NA	-1.02956	0.18277	1.85722	0.68845	-1.07272	0.367508	-0.589218	-0.187401	0.230415	0.836091	-0.570697	0.44983	-0.239356	0	NA	NA	-7.16747	12.5824
101	10682	Nillson_TopS	10682	10683	NA	1.07175	0.387677	-0.591859	-0.133375	1.03403	-0.495219	0.349961	0.376416	0.0496903	-0.591059	-0.493344	-0.522754	-0.111653	0	-45503.2	-23091.4	1.66122	-10.7159
90	10683	Nillson_TopS	10683	10684	NA	1.40242	0.243744	-1.20425	-0.166873	0.753281	-0.314836	0.340386	0.51795	-0.0366207	-0.904984	-0.173073	-0.417771	0.5629	0	-49814.3	-25526.3	0.04133	-8.05116
68	10684	Nillson_TopS	10684	10685	NA	-1.1705	-0.0228141	1.70002	0.924536	-0.635548	0.171602	-0.907597	0.0583202	0.393554	0.762886	-0.756474	0.388572	-0.0340087	0	29468	22615.1	-7.16747	12.5824
97	10685	Nillson_TopS	10685	10686	NA	-0.971638	-0.705468	0.665583	-0.693911	-1.20642	1.2268	-1.2353	-0.455956	-0.605872	1.95376	3.0995	0.726529	-0.123785	0	35922.5	-15149.9	-0.640634	29.6106
87	10686	Nillson_TopS	10686	10687	NA	1.54337	-0.0305248	-0.080949	0.112696	0.374248	-0.171448	-0.247274	0.478099	-0.519981	-0.638311	-0.262606	-0.697738	0.445884	0	NA	NA	-2.80321	-1.98428
90	10687	Nillson_TopS	10687	10688	NA	0.905891	-0.277445	-0.504668	-0.133515	0.251445	-0.501368	0.182369	0.670567	0.0907481	-0.834126	0.387308	-0.133453	0.140234	0	NA	NA	0.04133	-8.05116
90	10688	Nillson_TopS	10688	10689	NA	1.30866	0.200032	-0.476294	0.166238	0.534606	-0.322651	0.317253	-0.211969	0.0117067	-0.96668	-0.178997	-0.429838	0.345212	0	NA	NA	0.04133	-8.05116
69	10689	Nillson_TopS	10689	10690	NA	-0.351192	0.369742	0.462295	-0.508215	-0.937796	2.02102	-0.917445	-1.2131	1.1439	1.91465	-1.54649	0.72227	0.342663	0	58813.7	-3745.58	-2.63306	16.7582
94	10690	Nillson_TopS	10690	10691	NA	-0.520192	0.636512	-0.444408	-0.652021	1.13229	0.464409	0.0635468	-2.01457	-0.181671	1.12261	2.09983	0.102812	-0.728605	0	NA	NA	11.5245	-18.2658
104	10691	Nillson_TopS	10691	10692	NA	-0.226664	0.12356	0.23331	-0.523424	-1.38001	2.20286	-1.3821	-1.7825	-0.771418	1.87293	2.70305	0.597189	0.583821	0	48397.5	-16374.2	-1.20331	25.4698
102	10692	Nillson_TopS	10692	10693	NA	-1.11726	-0.763712	1.13363	0.236443	-1.12775	0.682435	-0.663817	0.0727592	-0.0465571	1.2333	0.99905	0.347275	-0.20053	0	NA	NA	-5.64805	12.479
71	10693	Nillson_TopS	10693	10694	NA	-1.08818	-0.436343	2.74826	-0.377021	-0.425991	-0.134122	-0.312886	0.033979	1.1403	-0.55399	-0.92503	0.503542	0.80887	0	14898.5	12525.3	-7.2091	4.52457
68	10694	Nillson_TopS	10694	10695	NA	-1.19225	0.480159	1.71551	1.39974	-0.736871	0.138951	-0.745116	0.316363	0.035546	0.749713	-0.524903	0.444663	-0.953199	0	NA	NA	-7.16747	12.5824
90	10695	Nillson_TopS	10695	10696	NA	1.69403	-0.0372097	-0.842741	0.0676194	0.469707	-0.391852	0.192306	0.34329	-0.2342	-0.795794	0.244356	-0.727069	0.484711	0	NA	NA	0.04133	-8.05116
75	10696	Nillson_TopS	10696	10697	NA	0.992506	-1.01253	0.660578	0.358121	-1.35356	-0.260924	-0.471379	1.62126	-0.330832	-0.0595236	0.480827	-0.0524651	0.227835	0	-16705.4	4588.26	-3.41715	-0.207763
95	10697	Nillson_TopS	10697	10698	NA	-1.27689	0.268747	1.49702	-0.419513	-0.0670954	-0.187006	-0.121901	0.464648	2.10535	0.264447	-1.34895	0.56571	-0.690124	0	13200.7	16716.8	-5.89098	4.66014
81	10698	Nillson_TopS	10698	10699	NA	0.722372	0.440519	-0.421523	-0.0655395	1.20265	-0.601389	0.429019	0.89802	-0.103262	-0.718227	-0.162688	-0.8427	-0.332455	0	NA	NA	3.47305	-13.3053
93	10699	Nillson_TopS	10699	10700	NA	-1.2936	-0.555167	1.09854	0.513382	-0.836682	-0.141974	0.391286	1.66142	0.283808	0.321433	-0.842097	0.494053	-0.304457	0	-4759.37	31620.3	-4.40299	4.80104
81	10700	Nillson_TopS	10700	10701	NA	0.379156	1.05175	-0.684698	-0.365022	1.47143	-0.589959	0.746621	-0.0685923	0.43449	-0.746119	-0.745602	-0.133153	-0.240014	0	-39891.2	-20771.9	3.47305	-13.3053
87	10701	Nillson_TopS	10701	10702	NA	1.44008	-0.255548	-0.556498	0.103047	0.149577	-0.295314	0.207601	0.131824	0.133214	-0.992819	-0.109609	-0.168659	0.540762	0	-53033.5	-27326.4	-2.80321	-1.98428
90	10702	Nillson_TopS	10702	10703	NA	0.780816	0.0814763	-0.701588	-0.323498	0.798129	-0.361619	0.304314	0.536348	-0.209339	-0.557344	0.320147	-0.298439	-0.0955998	0	-43631.1	-25068.3	0.04133	-8.05116
90	10703	Nillson_TopS	10703	10704	NA	1.11687	0.219501	-0.495173	-0.245339	0.727337	-0.333852	0.217359	0.83417	-0.343977	-0.956659	0.09346	-0.51004	0.0284158	0	NA	NA	0.04133	-8.05116
90	10704	Nillson_TopS	10704	10705	NA	1.40611	0.123235	-0.491622	-0.250924	0.546499	-0.360885	-0.100134	0.659277	-0.329804	-0.637373	-0.0229793	-0.590295	0.382006	0	NA	NA	0.04133	-8.05116
87	10705	Nillson_TopS	10705	10706	NA	1.75171	-0.170928	-0.442259	0.384483	0.135202	-0.249736	-0.14156	0.556032	-0.407919	-0.732302	-0.224045	-0.680504	0.614399	0	NA	NA	-2.80321	-1.98428
80	10706	Nillson_TopS	10706	10707	NA	-1.04524	-0.581337	0.289347	0.541899	-0.776329	0.453561	0.526351	-0.638759	0.52625	1.00706	-0.850442	0.744225	0.474977	0	NA	NA	-4.13488	11.909
90	10707	Nillson_TopS	10707	10708	NA	0.50787	-0.102385	-0.493862	-0.616716	0.345995	-0.605065	0.153029	0.773503	-0.0408454	-0.27091	0.656059	-0.169345	0.114111	0	NA	NA	0.04133	-8.05116
90	10708	Nillson_TopS	10708	10709	NA	0.789041	0.0357662	-0.959741	-0.473579	0.64761	-0.478781	0.620795	0.162726	0.393659	-0.713426	-0.0357243	0.309539	0.0891235	0	NA	NA	0.04133	-8.05116
90	10709	Nillson_TopS	10709	10710	NA	0.823174	0.222265	-0.378276	-0.230534	0.651291	-0.718224	0.218768	0.571966	-0.0543854	-0.928073	0.41968	-0.257207	-0.0524002	0	NA	NA	0.04133	-8.05116
79	10710	Nillson_TopS	10710	10711	NA	-0.0839914	0.466924	0.582758	-0.776917	-1.08038	2.47379	-1.1437	-2.199	0.284948	2.14433	-0.215921	0.947	0.529175	0	58401.6	-8832.21	-2.18619	19.1368
90	10711	Nillson_TopS	10711	10712	NA	1.13094	0.465851	-0.307248	0.00990808	0.925435	-0.61211	0.276948	-0.02574	-0.127011	-0.970959	0.101512	-0.617089	0.090577	0	NA	NA	0.04133	-8.05116
90	10712	Nillson_TopS	10712	10713	NA	1.68537	0.335793	-1.26883	0.365638	0.926465	-0.339932	0.298795	0.204722	-0.167107	-0.944727	-0.128868	-0.615898	0.41815	0	NA	NA	0.04133	-8.05116
90	10713	Nillson_TopS	10713	10714	NA	1.37417	-0.0782734	-0.514848	0.464544	0.467152	-0.39467	0.00770287	0.5535	-0.562617	-1.0433	0.272782	-0.636619	0.51681	0	-51134.5	-28773	0.04133	-8.05116
93	10714	Nillson_TopS	10714	10715	NA	-1.38642	-0.688824	0.538441	1.13812	-0.813212	-0.170971	0.649211	1.40842	0.602656	0.291833	-1.18462	0.666711	-0.0564342	0	-3819.89	33407.9	-4.40299	4.80104
104	10715	Nillson_TopS	10715	10716	NA	-0.261186	0.196447	0.281261	-0.765262	-1.20192	2.14311	-1.62684	-0.986946	-0.892056	2.08655	1.72973	0.754867	0.24561	0	49947.8	-15654.2	-1.20331	25.4698
76	10716	Nillson_TopS	10716	10717	NA	-1.11965	-0.609417	0.279472	0.628542	-0.951655	0.181121	0.34366	-0.0871711	0.184613	0.462431	0.517048	0.61439	0.0322636	0	NA	NA	-3.9653	1.78471
81	10717	Nillson_TopS	10717	10718	NA	0.205335	0.399869	-0.727012	-0.498911	1.02811	-0.699558	0.654923	0.45688	0.122473	-0.355013	-0.0286269	0.164958	-0.376928	0	-38396.5	-21864.4	3.47305	-13.3053
90	10718	Nillson_TopS	10718	10719	NA	1.41051	0.359559	-1.03758	0.216973	0.798941	-0.273207	0.461673	-0.0683169	0.0936811	-0.800647	-0.857526	-0.0766304	0.312092	0	NA	NA	0.04133	-8.05116
90	10719	Nillson_TopS	10719	10720	NA	1.29943	0.243134	-0.785283	0.0386369	0.732079	-0.378462	0.165424	0.10007	-0.193199	-0.798817	-0.0959627	-0.281275	0.282533	0	NA	NA	0.04133	-8.05116
93	10720	Nillson_TopS	10720	10721	NA	-1.27056	-0.55186	0.468115	1.15609	-0.677723	0.0999785	0.422809	0.854167	0.372534	0.400807	-0.891675	0.638091	-0.27443	0	-2732.9	34634.6	-4.40299	4.80104
87	10721	Nillson_TopS	10721	10722	NA	1.22404	-0.127632	-0.505568	-0.219399	0.248046	-0.237956	0.083964	0.544846	-0.242316	-0.718622	0.0891087	-0.300626	0.39953	0	-50719	-28190.2	-2.80321	-1.98428
69	10722	Nillson_TopS	10722	10723	NA	-0.158506	0.339637	0.293475	-0.779579	-0.80524	2.18276	-0.703416	-2.08346	1.11623	1.98694	-1.01144	0.88353	0.488206	0	59303.9	-4263.66	-2.63306	16.7582
81	10723	Nillson_TopS	10723	10724	NA	0.452954	1.24988	-0.388209	-0.286661	1.73161	-0.670633	0.858552	-0.74249	0.272954	-0.744262	-0.0738629	-0.531424	-0.538427	0	NA	NA	3.47305	-13.3053
87	10724	Nillson_TopS	10724	10725	NA	1.65367	-0.416708	-0.304045	0.106284	0.0183874	-0.0078333	-0.209734	0.790965	-0.545919	-0.831336	0.209042	-0.603778	0.543518	0	NA	NA	-2.80321	-1.98428
101	10725	Nillson_TopS	10725	10726	NA	1.15212	0.452856	-0.4181	-0.268937	0.847239	-0.412844	0.206408	0.535763	-0.432107	-0.694488	-0.101611	-0.603482	0.06239	0	-46408.5	-24700.5	1.66122	-10.7159
94	10726	Nillson_TopS	10726	10727	NA	-0.798687	1.30356	-0.370466	-0.466904	1.71602	0.309477	0.713425	-2.42585	0.0583266	0.807184	1.53946	-0.027741	-0.921909	0	NA	NA	11.5245	-18.2658
89	10727	Nillson_TopS	10727	10728	NA	-0.965099	0.387532	-0.258942	0.511231	0.741648	0.239156	-0.212077	-0.312382	-0.469484	0.618496	1.29807	-0.203083	-0.973952	0	-4998.56	-21721.2	11.2514	-19.9456
80	10728	Nillson_TopS	10728	10729	NA	-1.05258	-0.645427	0.0232967	0.150208	-1.02841	0.499949	0.757489	0.103793	0.639599	0.757858	-0.992882	0.976701	0.572288	0	3006.06	37707.6	-4.13488	11.909
103	10729	Nillson_TopS	10729	10730	NA	-0.0971384	0.114187	-0.0852346	-0.51616	-1.02162	2.23947	-1.01964	-1.7031	-0.547497	2.24677	0.223554	1.03099	0.716223	0	57895	-12027.5	-1.77317	21.6487
81	10730	Nillson_TopS	10730	10731	NA	0.633415	0.689406	-0.272736	0.0696857	1.1399	-0.652829	0.423785	0.336826	0.032481	-0.642774	-0.670443	-0.586871	-0.152343	0	NA	NA	3.47305	-13.3053
90	10731	Nillson_TopS	10731	10732	NA	1.22001	0.274349	-0.849349	0.0451543	0.780273	-0.366518	0.162979	0.590083	-0.171781	-0.898099	0.0467532	-0.716146	0.330496	0	NA	NA	0.04133	-8.05116
102	10732	Nillson_TopS	10732	10733	NA	-1.00064	0.206263	1.2569	2.25066	-0.618648	0.971393	-0.944849	-1.73554	-0.340577	1.648	-0.599518	0.553515	-0.257993	0	25876.2	9188.74	-5.64805	12.479
93	10733	Nillson_TopS	10733	10734	NA	-1.39596	-0.435258	0.0476329	0.152103	-0.80602	-0.302423	0.918174	1.70081	0.932455	0.267125	-0.851786	0.660899	0.092157	0	-3788.58	30867	-4.40299	4.80104
72	10734	Nillson_TopS	10734	10735	NA	-0.0960359	0.109857	-0.24516	0.137444	0.633163	-0.139613	-0.0891904	0.211909	-0.551544	0.155184	1.23778	-0.544288	-0.592624	0	-12360.9	-20833.3	8.83648	-17.3626
93	10735	Nillson_TopS	10735	10736	NA	-1.17015	-0.671391	0.0824933	0.421367	-0.64618	0.139983	0.594125	1.08465	0.234285	0.813731	-0.965706	0.73706	0.067041	0	NA	NA	-4.40299	4.80104
101	10736	Nillson_TopS	10736	10737	NA	0.829388	0.147764	-0.501021	-0.185332	0.854356	-0.412468	0.431468	0.416792	-0.0694907	-0.706869	-0.220499	-0.391624	0.0535044	0	-45895	-24191.1	1.66122	-10.7159
81	10737	Nillson_TopS	10737	10738	NA	0.0191975	0.933416	-0.356597	-0.531086	1.29936	-0.665109	0.576455	0.332042	0.000221516	-0.527669	0.0989023	-0.201831	-0.607814	0	NA	NA	3.47305	-13.3053
101	10738	Nillson_TopS	10738	10739	NA	0.509243	0.608542	-0.245676	0.615673	1.09574	-0.711249	0.415719	0.738021	-0.000393242	-1.02042	-0.344037	-0.684706	-0.506621	0	NA	NA	1.66122	-10.7159
90	10739	Nillson_TopS	10739	10740	NA	1.03984	0.448988	-0.287248	-0.243647	0.99827	-0.64046	0.358304	0.160393	-0.242992	-0.651223	0.20883	-0.783828	-0.00712531	0	NA	NA	0.04133	-8.05116
81	10740	Nillson_TopS	10740	10741	NA	0.552902	0.536033	-0.697164	-0.399545	1.06338	-0.748645	0.660293	0.162417	0.247034	-0.664125	0.00540701	-0.0338832	-0.320108	0	NA	NA	3.47305	-13.3053
89	10741	Nillson_TopS	10741	10742	NA	-1.07937	0.845031	0.000507513	0.476289	1.30953	0.341648	0.393621	-2.29323	-0.227527	0.896645	1.43589	0.12357	-0.931025	0	-1671.63	-24854.4	11.2514	-19.9456
102	10742	Nillson_TopS	10742	10743	NA	-1.09153	-0.299954	1.92757	0.118293	-0.863103	0.235993	-0.247343	-0.383294	1.033	0.537736	-0.76027	0.644282	-0.0719086	0	NA	NA	-5.64805	12.479
90	10743	Nillson_TopS	10743	10744	NA	1.16049	0.175461	-0.612418	-0.130617	0.738036	-0.404814	0.292241	0.0819891	-0.148549	-0.802837	0.00806874	-0.371987	0.296436	0	-48685.7	-25397.5	0.04133	-8.05116
90	10744	Nillson_TopS	10744	10745	NA	1.45548	-0.0325377	-0.521436	-0.0784974	0.457663	-0.322251	0.314833	0.510587	-0.17367	-0.885166	-0.25587	-0.480083	0.362353	0	NA	NA	0.04133	-8.05116
68	10745	Nillson_TopS	10745	10746	NA	-1.0516	0.122017	1.52847	0.902086	-1.0588	0.512975	-0.662569	-0.39563	0.146654	1.10228	-0.381602	0.401002	-0.233551	0	30596.3	21942.3	-7.16747	12.5824
