## Supplemental Table 3 for "Identification of Stem Cells from Large Cell Populations with Topological Scoring" (part 3 of 3)

### Sheet: Nillson_TopS_clusteringOutput (continued)
Supplemental Table 3. X-shift/vortex clustering output using TopS values
76	10746	Nillson_TopS	10746	10747	NA	-1.15967	-0.641825	0.742827	0.625414	-0.947824	-0.218273	0.463266	0.272716	0.42826	0.207315	0.226629	0.656953	-0.103818	0	NA	NA	-3.9653	1.78471
90	10747	Nillson_TopS	10747	10748	NA	0.8442	0.120326	-0.16511	0.135292	0.504827	-0.595374	0.261015	0.0873603	0.191916	-0.933862	-0.077175	-0.281111	0.117908	0	NA	NA	0.04133	-8.05116
102	10748	Nillson_TopS	10748	10749	NA	-0.965409	-0.451742	2.3032	-0.17696	-0.567691	0.521784	-0.472381	-0.731787	0.861198	1.01529	-1.05872	0.543066	0.0544054	0	NA	NA	-5.64805	12.479
79	10749	Nillson_TopS	10749	10750	NA	0.183596	0.4365	-0.20922	-0.495897	-0.729638	2.62729	-1.4223	-0.898375	-0.709722	2.25532	-0.940491	0.90429	0.543276	0	60998.7	-9866.04	-2.18619	19.1368
81	10750	Nillson_TopS	10750	10751	NA	0.814764	0.542088	-0.651513	-0.268369	1.10702	-0.564035	0.534574	-0.0950755	0.241915	-0.887964	-0.295622	-0.081172	-0.0295113	0	NA	NA	3.47305	-13.3053
90	10751	Nillson_TopS	10751	10752	NA	1.47986	-0.0202893	-0.215654	0.265821	0.404098	-0.291892	-0.0362125	0.0920661	-0.423805	-1.01923	0.367344	-0.527265	0.25574	0	NA	NA	0.04133	-8.05116
101	10752	Nillson_TopS	10752	10753	NA	0.926182	0.481363	-0.738389	0.0758517	1.05275	-0.645743	0.467524	0.489755	0.0929165	-0.831149	-0.307726	-0.455997	-0.201144	0	-44353.2	-22927	1.66122	-10.7159
84	10753	Nillson_TopS	10753	10754	NA	-1.00865	-0.555912	0.763804	0.0125578	-0.958655	0.583926	0.517669	-0.650283	0.569579	0.940044	-0.9579	0.808739	0.665279	1	7119.35	38704.3	-3.02112	14.8073
80	10754	Nillson_TopS	10754	10755	NA	-1.14614	-0.518606	0.388623	0.980814	-0.987756	0.498832	0.543365	-0.0814386	0.292139	0.961133	-0.817323	0.422818	0.182899	0	NA	NA	-4.13488	11.909
71	10755	Nillson_TopS	10755	10756	NA	-0.984279	-0.362031	3.29215	-0.183101	-0.534411	-0.790697	-0.248855	-0.166375	1.3605	-0.445705	-0.433209	0.555348	0.0956991	0	13658.5	11666	-7.2091	4.52457
71	10756	Nillson_TopS	10756	10757	NA	-1.28502	-0.29019	3.02728	-0.351656	-0.228328	-0.52876	-0.0186355	-0.0667846	1.40818	-0.583362	-0.821925	0.647529	0.236577	0	NA	NA	-7.2091	4.52457
105	10757	Nillson_TopS	10757	10758	NA	-0.701352	0.306485	0.371966	0.153353	0.143846	0.756847	-0.00523705	-2.88739	1.19043	0.0285209	-0.093297	0.555872	1.62164	0	9346.58	4974.35	-2.02318	19.8485
86	10758	Nillson_TopS	10758	10759	NA	-1.31162	-0.340132	1.09471	0.212539	-0.804544	0.309936	0.187882	0.057017	1.41566	0.764013	-0.939211	0.553241	-0.382081	0	4401.39	31247.5	-4.2936	8.20126
86	10759	Nillson_TopS	10759	10760	NA	-1.1747	-0.61114	0.597316	0.470591	-0.928977	0.33066	0.360128	0.408992	0.493337	0.687021	-0.888526	0.664028	0.276033	0	597.049	37289.8	-4.2936	8.20126
88	10760	Nillson_TopS	10760	10761	NA	-0.69549	0.222154	1.39371	-1.46082	-1.40564	1.84313	-0.388177	-2.33474	-0.232301	1.91691	3.25993	0.773987	0.116806	0	48832.1	-16736	-1.47868	23.5644
90	10761	Nillson_TopS	10761	10762	NA	1.30364	0.145824	-0.505809	0.268692	0.753793	-0.508626	-0.0548433	0.93032	-0.475734	-0.79686	-0.0685929	-0.81758	0.270066	0	NA	NA	0.04133	-8.05116
104	10762	Nillson_TopS	10762	10763	NA	-0.241622	0.112954	0.399367	-0.757209	-1.13346	2.12383	-1.35221	-1.85061	-0.681985	1.79099	2.64875	0.500065	0.393313	0	48633.3	-16490.7	-1.20331	25.4698
80	10763	Nillson_TopS	10763	10764	NA	-1.14342	-0.722442	0.873382	0.413423	-0.801816	0.540266	0.186013	-0.0407264	0.327496	0.958198	-0.840003	0.740708	0.216382	0	3350.37	37575.9	-4.13488	11.909
100	10764	Nillson_TopS	10764	10765	NA	-1.07145	-0.895781	0.279155	-0.130166	-1.6047	1.25237	-1.28361	0.437042	-0.994475	2.0539	3.62121	0.732154	-0.18474	0	30368.5	-14695.7	-0.457409	31.025
69	10765	Nillson_TopS	10765	10766	NA	-0.394708	0.0370385	0.822672	-0.20276	-0.769524	1.97227	-0.710817	-2.10279	1.18562	1.95164	-1.45379	1.02775	0.529466	0	58238.9	-2886.1	-2.63306	16.7582
79	10766	Nillson_TopS	10766	10767	NA	0.214324	0.428009	0.142566	-0.581028	-0.879794	2.59685	-0.784895	-2.32597	-0.268289	2.68239	-0.946677	1.36472	1.02963	0	62651.2	-9856.89	-2.18619	19.1368
81	10767	Nillson_TopS	10767	10768	NA	0.287817	0.609668	-0.830417	-0.537587	1.21192	-0.858109	0.597266	0.505645	0.206529	-0.528784	0.267444	-0.195231	-0.273464	0	NA	NA	3.47305	-13.3053
91	10768	Nillson_TopS	10768	10769	NA	-0.74856	-0.848285	0.478719	1.32419	-0.980152	-0.0304218	0.118106	-0.196233	0.261478	0.307482	0.901866	0.310624	-0.340801	0	-6075.42	19411.3	-3.17219	1.32407
100	10769	Nillson_TopS	10769	10770	NA	0.153984	-0.834215	-0.31258	-0.29352	-0.603916	0.775538	-0.842427	0.659695	-1.22611	1.37541	1.88252	0.222944	-0.126433	0	5315.55	-12787.1	-0.457409	31.025
78	10770	Nillson_TopS	10770	10771	NA	1.66424	-0.0441077	-0.610803	0.390885	0.476908	-0.2658	-0.0120347	0.177235	-0.20775	-1.05006	-0.210205	-0.585732	0.712596	0	-53440.2	-27517.9	-1.47521	-5.09834
102	10771	Nillson_TopS	10771	10772	NA	-1.01965	-0.691537	1.23661	0.653334	-0.690207	0.700866	-0.628418	-0.00482372	0.0901405	1.33225	-0.631296	0.431482	-0.110223	0	27485.7	15135.7	-5.64805	12.479
78	10772	Nillson_TopS	10772	10773	NA	1.51139	0.0263239	-0.397982	0.121713	0.656349	-0.340619	0.267582	-0.237858	-0.0164001	-0.859737	-0.576863	-0.380706	0.577989	0	-52702.2	-25587.1	-1.47521	-5.09834
90	10773	Nillson_TopS	10773	10774	NA	1.07306	0.488321	-0.709467	-0.207025	0.937941	-0.450802	0.370359	0.654019	-0.16585	-0.822852	-0.159093	-0.678536	0.0783988	0	NA	NA	0.04133	-8.05116
96	10774	Nillson_TopS	10774	10775	NA	0.232023	0.825413	-0.660868	-0.305916	1.31571	-0.683534	0.528543	0.732426	0.0221099	-0.65153	0.349488	-0.420073	-0.817992	0	-36786.3	-22028.1	5.64891	-15.0421
87	10775	Nillson_TopS	10775	10776	NA	2.05821	-0.361857	-0.905297	0.483769	0.0185648	-0.0866751	0.0743504	0.443597	-0.382269	-0.921627	-0.312239	-0.454363	0.961612	0	NA	NA	-2.80321	-1.98428
76	10776	Nillson_TopS	10776	10777	NA	-1.34813	-0.470313	1.09512	0.358105	-1.00366	0.126217	-0.0389621	1.7782	0.219751	0.21643	0.311138	0.177881	-0.615128	0	-4789.09	24385.5	-3.9653	1.78471
81	10777	Nillson_TopS	10777	10778	NA	0.729857	0.421088	-0.665727	-0.278402	0.999507	-0.573341	0.54815	0.240431	0.223667	-0.901237	-0.031528	-0.28937	-0.0821696	0	-43478.4	-23175.4	3.47305	-13.3053
87	10778	Nillson_TopS	10778	10779	NA	1.42237	-0.544363	0.170292	-0.126832	-0.141562	-0.376609	0.126643	0.219654	-0.199882	-0.881424	-0.123793	-0.0779485	0.916174	0	-53022.2	-29723.3	-2.80321	-1.98428
69	10779	Nillson_TopS	10779	10780	NA	-0.232798	0.323317	0.369332	-0.51803	-0.882242	2.20088	-0.980946	-1.93449	0.868635	2.26545	-1.17978	1.15054	0.538233	0	59643.4	-4547.4	-2.63306	16.7582
80	10780	Nillson_TopS	10780	10781	NA	-1.01772	-0.607125	0.611801	0.0590739	-1.21161	0.499805	0.204455	0.201431	0.336959	1.12975	-0.816232	0.884977	0.464271	0	3225.57	38117.7	-4.13488	11.909
79	10781	Nillson_TopS	10781	10782	NA	-0.249192	-0.354918	-0.197908	-0.575713	-1.34106	2.05011	-0.9295	-0.593312	-0.542621	2.65228	-0.0218009	1.03218	0.520045	0	55600.3	-10782.2	-2.18619	19.1368
90	10782	Nillson_TopS	10782	10783	NA	1.44721	0.0237593	-0.647782	0.212732	0.333358	-0.389827	0.0237085	0.540956	-0.398059	-0.897785	0.223261	-0.567709	0.466263	0	NA	NA	0.04133	-8.05116
71	10783	Nillson_TopS	10783	10784	NA	-0.966623	0.18924	1.76308	-0.119397	-0.51449	-0.235924	-0.147108	0.663979	1.6249	0.302902	-1.13529	-0.0879568	-0.480898	0	NA	NA	-7.2091	4.52457
88	10784	Nillson_TopS	10784	10785	NA	-0.568298	0.0955526	0.149233	-0.956483	-1.20412	1.74289	-1.61722	-0.660225	0.296671	1.33651	2.42434	0.269989	0.0947794	0	53691.9	-17206.1	-1.47868	23.5644
103	10785	Nillson_TopS	10785	10786	NA	-0.127287	0.354307	-0.222662	-0.840898	-1.21169	2.30686	-1.35232	-1.22755	-0.828574	2.12306	1.35665	0.797085	0.497725	0	51462.2	-14434.4	-1.77317	21.6487
81	10786	Nillson_TopS	10786	10787	NA	0.817975	0.557921	-0.925765	0.175147	0.93877	-0.542906	0.274218	0.29349	-0.0863453	-0.516854	0.111071	-0.45916	-0.270628	0	NA	NA	3.47305	-13.3053
68	10787	Nillson_TopS	10787	10788	NA	-1.2135	0.301656	1.83495	0.663751	-0.765508	0.176131	-0.661474	-0.147711	0.839987	0.518997	-0.770809	0.304471	-0.172284	0	27388.2	21610.7	-7.16747	12.5824
101	10788	Nillson_TopS	10788	10789	NA	0.825481	0.279954	-0.586717	-0.315866	0.760918	-0.456068	0.337004	0.310449	-0.226345	-0.548351	0.234629	-0.244833	-0.135043	0	NA	NA	1.66122	-10.7159
90	10789	Nillson_TopS	10789	10790	NA	1.46528	-0.133232	-0.307261	0.396448	0.448816	-0.363694	0.0335534	0.68901	-0.516653	-0.912895	0.198285	-0.822915	0.252202	0	NA	NA	0.04133	-8.05116
76	10790	Nillson_TopS	10790	10791	NA	-1.36809	-0.756248	0.603079	1.18152	-0.87925	-0.108795	0.189661	1.24134	0.372033	0.118882	0.11305	0.508647	-0.494942	0	-5186.4	26257.7	-3.9653	1.78471
90	10791	Nillson_TopS	10791	10792	NA	1.34006	-0.241928	-0.400901	-0.150569	0.211315	-0.31235	0.00151864	0.399287	-0.185581	-0.700311	0.342415	-0.312878	0.244311	0	NA	NA	0.04133	-8.05116
94	10792	Nillson_TopS	10792	10793	NA	-1.0252	0.922296	-0.137726	-0.707919	1.35058	0.46265	0.362721	-2.21417	0.0719582	0.984009	1.99065	-0.0233495	-0.673701	0	2139.12	-25836.7	11.5245	-18.2658
78	10793	Nillson_TopS	10793	10794	NA	1.60941	-0.0593061	-0.606521	0.336973	0.391263	-0.169911	0.115151	-0.0225468	-0.174786	-0.858572	-0.372021	-0.367595	0.51553	0	NA	NA	-1.47521	-5.09834
88	10794	Nillson_TopS	10794	10795	NA	-0.357403	0.377075	0.00611633	-0.650929	-0.983001	2.11782	-0.763378	-1.2856	0.0475096	1.4167	0.367995	0.307089	0.290494	0	56847.7	-12314.4	-1.47868	23.5644
98	10795	Nillson_TopS	10795	10796	NA	-1.26716	0.114913	1.77831	1.06383	-0.833199	0.573816	-1.02045	-1.82904	0.197282	1.17265	1.07708	0.357608	-0.21014	0	24597.2	5018.69	11.8224	-20.6652
76	10796	Nillson_TopS	10796	10797	NA	-0.498956	-0.858502	0.585752	1.30675	-0.957352	-0.022084	-0.235737	0.20251	-0.417005	0.440219	0.98754	0.18695	-0.144203	0	NA	NA	-3.9653	1.78471
80	10797	Nillson_TopS	10797	10798	NA	-1.07049	-0.732379	0.770852	0.41233	-0.87762	0.389198	0.645468	-0.337098	0.52698	0.732025	-0.930362	0.797474	0.386954	0	4227.5	37895.3	-4.13488	11.909
102	10798	Nillson_TopS	10798	10799	NA	-0.337527	-0.455236	1.57566	0.0496028	-0.896049	0.691824	-0.670375	0.203223	0.0119677	1.20725	-0.956135	0.402023	-0.155905	0	NA	NA	-5.64805	12.479
90	10799	Nillson_TopS	10799	10800	NA	0.8769	-0.0485127	-0.654596	-0.317441	0.585055	-0.461595	0.297899	0.593893	-0.152996	-0.561212	0.22619	-0.322591	0.189986	0	NA	NA	0.04133	-8.05116
87	10800	Nillson_TopS	10800	10801	NA	1.44649	-0.390746	-0.521997	-0.123316	-0.0311115	-0.269975	0.132811	0.279039	-0.0162892	-0.766996	0.221219	-0.0871036	0.400381	0	NA	NA	-2.80321	-1.98428
89	10801	Nillson_TopS	10801	10802	NA	-1.23702	0.338593	0.352772	0.731486	0.805897	0.435547	0.0641204	-1.7909	-0.480309	0.994857	1.28316	0.0336329	-0.688329	0	-1256.07	-22413.4	11.2514	-19.9456
90	10802	Nillson_TopS	10802	10803	NA	0.977686	-0.117797	-0.610014	-0.061053	0.383367	-0.467005	0.148121	0.430713	-0.0354058	-0.689924	0.545795	-0.26431	-0.00307374	0	NA	NA	0.04133	-8.05116
90	10803	Nillson_TopS	10803	10804	NA	0.806166	0.0883897	-0.338232	-0.30373	0.544842	-0.40304	0.408606	0.533333	-0.147158	-0.544652	-0.000802539	-0.393955	-0.057685	0	NA	NA	0.04133	-8.05116
100	10804	Nillson_TopS	10804	10805	NA	-1.10084	-0.677821	0.179234	-0.145309	-1.38924	0.899949	-0.830276	0.560974	-0.734081	1.74579	3.14006	0.583547	-0.548719	0	28956.9	-14045.1	-0.457409	31.025
81	10805	Nillson_TopS	10805	10806	NA	0.780246	0.27242	-0.640494	-0.356932	0.876544	-0.516048	0.230627	0.492705	-0.109741	-0.683015	0.605873	-0.401587	-0.227771	0	-42029.9	-24621	3.47305	-13.3053
90	10806	Nillson_TopS	10806	10807	NA	1.40045	0.315908	-0.66615	0.16931	0.969724	-0.284213	0.254411	-0.0270034	-0.204154	-0.953033	-0.241487	-0.4001	0.0575075	0	NA	NA	0.04133	-8.05116
93	10807	Nillson_TopS	10807	10808	NA	-1.25495	-0.522089	0.616833	1.42746	-0.825346	-0.0783978	0.417593	1.37566	0.343083	0.372171	-1.06037	0.439799	-0.345598	0	-3397.44	33665.9	-4.40299	4.80104
95	10808	Nillson_TopS	10808	10809	NA	-0.99704	-0.168499	1.53159	0.0427358	-0.562456	-0.00496142	-0.426549	0.846782	1.02946	0.519607	-0.849878	0.240281	-0.463875	0	13350.2	18269.9	-5.89098	4.66014
90	10809	Nillson_TopS	10809	10810	NA	1.33639	0.333695	-0.562753	0.195779	0.778265	-0.494671	0.327331	0.125953	-0.0166253	-1.0657	-0.5161	-0.426461	0.378945	0	NA	NA	0.04133	-8.05116
71	10810	Nillson_TopS	10810	10811	NA	-1.34568	-0.320597	2.73598	-0.0775412	-0.465203	-0.149539	-0.0380965	0.504939	0.952548	0.147515	-0.516687	-0.12843	-0.210755	0	12620.8	14934.8	-7.2091	4.52457
90	10811	Nillson_TopS	10811	10812	NA	1.21797	-0.163954	-0.702123	0.00382266	0.440321	-0.370857	0.0339167	0.748741	-0.517005	-0.430792	0.758209	-0.71209	0.0950485	0	NA	NA	0.04133	-8.05116
72	10812	Nillson_TopS	10812	10813	NA	0.00082223	0.224914	-0.397493	0.795776	0.664715	-0.168836	-0.168248	0.0668396	-0.533679	0.193094	0.725913	-0.606565	-0.56208	0	-12058.8	-20822.1	8.83648	-17.3626
87	10813	Nillson_TopS	10813	10814	NA	1.56046	-0.295603	-0.372342	0.179836	0.0582629	-0.443545	-0.162255	0.551996	-0.282028	-0.865132	0.341351	-0.433021	0.506651	0	NA	NA	-2.80321	-1.98428
97	10814	Nillson_TopS	10814	10815	NA	-1.01276	-0.381034	0.880984	-0.698706	-1.28454	1.10659	-1.35058	-0.369407	-0.522271	1.90195	3.00855	0.562171	-0.183019	0	36013.4	-15004.6	-0.640634	29.6106
80	10815	Nillson_TopS	10815	10816	NA	-0.87865	-0.438528	0.883732	0.22154	-1.053	0.803318	0.0454199	-0.544126	0.297558	1.13898	-0.760146	0.795154	0.187953	0	8200.34	36086.6	-4.13488	11.909
90	10816	Nillson_TopS	10816	10817	NA	1.38363	-0.0912968	-0.154828	-0.178928	0.457786	-0.515151	-0.104848	0.653945	-0.233456	-0.786139	0.330455	-0.746363	0.337705	0	-48976.5	-27763.3	0.04133	-8.05116
93	10817	Nillson_TopS	10817	10818	NA	-1.30677	-0.261637	0.532549	0.480742	-0.569815	-0.237632	0.984893	0.389531	1.00975	0.231214	-1.00978	0.955609	-0.417625	0	NA	NA	-4.40299	4.80104
73	10818	Nillson_TopS	10818	10819	NA	-0.47481	-0.833149	0.772644	1.48004	-0.766823	-0.0412146	-0.346193	0.797957	-0.337217	0.273095	0.295737	-0.0414493	-0.231572	0	-2899.9	18778.5	-4.75949	1.27338
93	10819	Nillson_TopS	10819	10820	NA	-1.64834	-0.94765	-0.182961	-0.44546	-1.38937	0.319575	0.92771	2.66072	0.525915	1.07241	-0.253184	1.03998	0.119749	0	-5298.81	30920.7	-4.40299	4.80104
94	10820	Nillson_TopS	10820	10821	NA	-1.28038	0.0501527	0.46079	0.0646882	0.502953	0.361413	-0.183658	-1.49604	-0.505375	1.01546	2.23813	0.134301	-0.531134	0	NA	NA	11.5245	-18.2658
101	10821	Nillson_TopS	10821	10822	NA	0.809367	0.409521	-0.740347	-0.229869	1.16453	-0.68502	0.406994	0.190083	-0.0521265	-0.604254	0.259288	-0.447559	-0.113256	0	NA	NA	1.66122	-10.7159
100	10822	Nillson_TopS	10822	10823	NA	-0.945918	-0.60446	0.0561703	-0.44623	-1.39977	1.02642	-0.965912	1.06872	-1.0441	1.8036	2.62063	0.631239	-0.26791	0	28670.5	-13753.2	-0.457409	31.025
90	10823	Nillson_TopS	10823	10824	NA	1.0356	0.124422	-0.472881	0.156853	0.599891	-0.588746	0.21259	0.459263	-0.231329	-0.905771	0.319776	-0.496169	0.0836026	0	NA	NA	0.04133	-8.05116
89	10824	Nillson_TopS	10824	10825	NA	-1.19507	0.738171	0.0326392	0.939429	0.993785	0.201678	0.127176	-1.6524	-0.414865	0.780341	1.13708	-0.0204445	-0.872803	0	-2485.8	-22844.9	11.2514	-19.9456
103	10825	Nillson_TopS	10825	10826	NA	-0.358559	-0.0170426	0.310854	-0.12355	-1.52132	2.01716	-0.972923	-1.96418	-0.415324	2.33541	1.12746	0.848771	0.688588	0	52239.4	-13069.6	-1.77317	21.6487
101	10826	Nillson_TopS	10826	10827	NA	0.925534	0.232017	-0.515395	-0.165237	0.821978	-0.565682	0.350763	0.530178	-0.380156	-0.607683	0.490444	-0.671236	-0.113737	0	-43059.5	-25263.6	1.66122	-10.7159
102	10827	Nillson_TopS	10827	10828	NA	-1.07906	-0.258248	1.04303	0.860185	-0.831771	0.625322	-0.707813	1.32404	-0.348878	1.42953	-1.06401	0.31724	-0.303181	0	23254.2	17156	-5.64805	12.479
76	10828	Nillson_TopS	10828	10829	NA	-1.50217	-0.837614	0.896783	1.23596	-1.1325	-0.0367345	-0.0136181	1.49701	0.261138	0.216166	0.580901	0.180454	-0.372627	0	-4490.01	23632.3	-3.9653	1.78471
83	10829	Nillson_TopS	10829	10830	NA	-0.77908	-0.492667	0.735404	-0.148986	-1.241	1.21667	-0.918069	-1.71673	-0.483595	2.04446	3.36045	0.797414	-0.0478454	0	37968.2	-15686.3	-0.90395	27.6653
80	10830	Nillson_TopS	10830	10831	NA	-1.04069	-0.76508	0.952425	0.524785	-0.948115	0.471187	0.423404	-0.500546	0.384485	1.08178	-0.977911	0.790086	0.45487	0	5781.7	37888.7	-4.13488	11.909
80	10831	Nillson_TopS	10831	10832	NA	-1.10926	-0.753029	0.961524	1.31142	-0.761844	0.169656	0.324553	0.166584	0.436394	0.744207	-0.955308	0.445395	-0.144482	0	-476.363	34833.5	-4.13488	11.909
82	10832	Nillson_TopS	10832	10833	NA	-0.130483	0.00400832	0.84677	0.107798	0.137972	-0.113199	0.428565	-0.0681055	0.713702	-0.451223	-1.0811	0.407722	-0.410052	0	10589.6	15872.2	-2.09482	14.9584
80	10833	Nillson_TopS	10833	10834	NA	-1.29594	-0.598128	1.06116	0.190676	-0.894153	0.318503	0.196768	0.294482	0.443896	0.805329	-0.874899	0.947424	0.196472	0	1421.62	37535.1	-4.13488	11.909
90	10834	Nillson_TopS	10834	10835	NA	1.47953	0.101284	-0.667752	0.0370964	0.529589	-0.184541	0.179797	-0.00778964	-0.192285	-0.961563	-0.0703338	-0.382038	0.469973	0	NA	NA	0.04133	-8.05116
81	10835	Nillson_TopS	10835	10836	NA	1.01081	0.618544	-1.00838	-0.21703	1.30476	-0.629048	0.653943	-0.344669	0.361267	-0.854648	-0.194429	-0.14981	-0.00793722	0	-43948.2	-22702.9	3.47305	-13.3053
90	10836	Nillson_TopS	10836	10837	NA	1.2194	0.299012	-0.680916	0.0549011	0.636468	-0.366999	0.18269	0.477746	-0.0913854	-0.975569	-0.319209	-0.339705	0.24179	0	NA	NA	0.04133	-8.05116
94	10837	Nillson_TopS	10837	10838	NA	-1.02658	0.909202	0.487208	-0.584881	1.45105	0.120334	0.507053	-2.18638	0.0735548	0.530677	2.45091	-0.0568745	-1.16209	0	NA	NA	11.5245	-18.2658
71	10838	Nillson_TopS	10838	10839	NA	-1.01715	0.237756	1.56723	0.603572	-0.298744	-0.477489	0.00505912	0.734071	1.20093	-0.00833763	-1.28374	-0.0119305	-0.442284	0	12224.2	16617.6	-7.2091	4.52457
93	10839	Nillson_TopS	10839	10840	NA	-1.40231	-1.23892	0.703926	1.26034	-1.36138	0.0608734	0.95479	2.35044	0.559129	0.424727	-0.997059	0.657883	-0.060809	0	-4775.61	32594.2	-4.40299	4.80104
94	10840	Nillson_TopS	10840	10841	NA	-1.02505	0.36272	-0.321161	-0.143736	0.7451	0.664691	-0.0220576	-1.28337	-0.664805	1.33454	1.26711	0.250251	-0.509179	0	868.088	-24376.2	11.5245	-18.2658
68	10841	Nillson_TopS	10841	10842	NA	-1.02299	0.220775	1.58496	0.815194	-0.928637	0.457203	-1.16849	-0.0295184	-0.171621	1.07953	-0.28013	0.39753	0.0631614	0	NA	NA	-7.16747	12.5824
102	10842	Nillson_TopS	10842	10843	NA	-1.03127	-0.639624	1.54316	0.446063	-1.17531	0.983201	-0.804191	0.292146	0.0426592	1.63873	-1.00223	0.623845	0.215574	0	27582.5	14748.6	-5.64805	12.479
84	10843	Nillson_TopS	10843	10844	NA	-0.896099	-0.510987	0.375636	0.406496	-0.827588	0.568303	0.449275	-0.608953	0.347383	1.01183	-0.947225	0.740903	0.535713	0	6225.46	38459	-3.02112	14.8073
81	10844	Nillson_TopS	10844	10845	NA	0.617223	0.682526	-0.535227	-0.423115	1.19115	-0.700399	0.556131	0.144585	0.287472	-0.911298	-0.180438	-0.297483	-0.0393331	0	NA	NA	3.47305	-13.3053
98	10845	Nillson_TopS	10845	10846	NA	-1.18399	0.1578	1.39555	2.14529	-0.522014	0.690458	-0.854226	-2.14232	-0.420032	1.30866	0.97632	0.404613	-0.444756	0	25038.3	5850.48	11.8224	-20.6652
72	10846	Nillson_TopS	10846	10847	NA	-0.307371	-0.252283	-0.400457	0.114333	0.138856	0.531394	-0.627221	0.504893	-1.0611	1.11636	1.32773	-0.0623662	-0.566408	0	-1962.84	-17099.2	8.83648	-17.3626
87	10847	Nillson_TopS	10847	10848	NA	1.76622	-0.244154	-0.540785	0.127244	0.216673	-0.240745	0.0126097	0.542439	-0.131904	-0.696234	-0.718106	-0.328944	0.632779	0	NA	NA	-2.80321	-1.98428
69	10848	Nillson_TopS	10848	10849	NA	-0.561041	0.026797	0.0212411	-0.840527	-0.736411	1.68332	-0.845427	0.266995	1.15471	1.7276	-1.62526	0.602167	0.306074	0	55704	-4818.45	-2.63306	16.7582
76	10849	Nillson_TopS	10849	10850	NA	-1.40839	-0.559125	0.962015	-0.0545661	-0.982363	0.100949	0.485022	0.84014	0.427681	0.204571	0.243256	0.716811	-0.275533	0	NA	NA	-3.9653	1.78471
101	10850	Nillson_TopS	10850	10851	NA	0.752414	0.323209	-0.452036	-0.398701	0.847051	-0.561569	0.378248	0.351116	0.118852	-0.781829	-0.27594	-0.255317	0.225103	0	NA	NA	1.66122	-10.7159
81	10851	Nillson_TopS	10851	10852	NA	0.123672	1.27719	-0.933678	-0.398454	1.79069	-0.597771	0.792191	0.462765	0.284364	-0.652813	-0.0988444	-0.578044	-0.796693	0	NA	NA	3.47305	-13.3053
75	10852	Nillson_TopS	10852	10853	NA	0.832996	-0.959552	0.439512	0.169592	-0.607064	-0.239256	-0.147601	1.57964	-0.427523	-0.0340468	0.172795	-0.314097	-0.0198161	0	-17871.8	3456.98	-3.41715	-0.207763
81	10853	Nillson_TopS	10853	10854	NA	0.353701	0.858452	-0.844113	-0.24966	1.39546	-0.563632	0.644086	-0.29699	0.255448	-0.541927	0.159073	-0.283264	-0.454907	0	-39709.2	-21448.7	3.47305	-13.3053
94	10854	Nillson_TopS	10854	10855	NA	-0.998008	0.158388	0.00960114	0.1631	0.575322	0.678693	-0.215797	-1.78226	-0.541639	1.33255	2.25467	0.191934	-0.788432	0	NA	NA	11.5245	-18.2658
94	10855	Nillson_TopS	10855	10856	NA	-1.15292	0.446939	-0.0142017	0.178427	0.935232	0.380653	0.0417557	-1.93979	-0.356915	0.951837	2.33665	0.0847172	-0.862041	0	NA	NA	11.5245	-18.2658
84	10856	Nillson_TopS	10856	10857	NA	-1.00629	-0.663999	0.828951	0.347636	-1.02023	0.45879	0.600672	-0.825413	0.712085	1.05576	-0.816865	0.912296	0.246469	0	7137.91	37885.4	-3.02112	14.8073
81	10857	Nillson_TopS	10857	10858	NA	1.24424	0.907698	-1.13903	-0.0995384	1.35771	-0.431099	0.528267	0.438255	-0.0725174	-0.836651	-0.111374	-0.984818	-0.0671847	0	NA	NA	3.47305	-13.3053
94	10858	Nillson_TopS	10858	10859	NA	-1.10493	1.02872	0.0461099	0.338323	1.35207	0.0789102	0.359488	-2.14809	0.1486	0.591259	1.709	-0.106452	-1.15275	0	NA	NA	11.5245	-18.2658
101	10859	Nillson_TopS	10859	10860	NA	1.07878	0.723108	-0.453985	-0.116331	1.17394	-0.453227	0.751447	-0.127636	0.172275	-0.921399	-1.10966	-0.242747	0.059908	0	NA	NA	1.66122	-10.7159
81	10860	Nillson_TopS	10860	10861	NA	0.858925	0.814174	-0.706515	-0.31948	1.37787	-0.492073	0.496291	0.406464	-0.101104	-0.606781	-0.197979	-0.742063	-0.30802	0	NA	NA	3.47305	-13.3053
100	10861	Nillson_TopS	10861	10862	NA	-1.09799	-0.843542	0.917273	-0.644365	-1.27298	0.937337	-1.11589	0.605556	-0.609485	1.62011	2.91884	0.547684	-0.386336	0	31032.3	-14159.1	-0.457409	31.025
79	10862	Nillson_TopS	10862	10863	NA	-0.241876	0.11696	0.341588	-0.695939	-0.640623	2.12922	-0.741907	-1.61397	-0.51659	2.30854	-0.682859	0.955353	0.625158	0	61845.3	-10282.5	-2.18619	19.1368
96	10863	Nillson_TopS	10863	10864	NA	0.157585	0.594384	-0.387996	-0.553864	1.09583	-0.663636	0.513301	0.556963	0.227505	-0.654394	-0.0674277	-0.0943485	-0.401238	0	-37941.1	-21229.9	5.64891	-15.0421
73	10864	Nillson_TopS	10864	10865	NA	-1.62298	-0.851698	1.72768	3.27113	-0.531639	-0.152493	-0.0754067	1.2333	-0.382987	0.0826746	0.14032	-0.338946	-0.828571	0	-3187.97	15536.1	-4.75949	1.27338
90	10865	Nillson_TopS	10865	10866	NA	1.5767	-0.028443	-0.324258	0.073512	0.42857	-0.310022	-0.221724	0.752519	-0.429156	-0.855261	0.121519	-0.841789	0.458148	0	NA	NA	0.04133	-8.05116
90	10866	Nillson_TopS	10866	10867	NA	1.5043	-0.0722976	-0.274615	-0.0426728	0.462481	-0.344853	-0.00781756	0.742653	-0.35181	-0.83311	0.148045	-0.867209	0.33062	0	NA	NA	0.04133	-8.05116
90	10867	Nillson_TopS	10867	10868	NA	1.10798	0.128432	-0.803481	0.0434746	0.694798	-0.461705	0.416291	0.132767	0.0969159	-0.924478	-0.318496	-0.0688996	0.300721	0	NA	NA	0.04133	-8.05116
87	10868	Nillson_TopS	10868	10869	NA	1.88268	-0.0137291	-0.848595	0.178426	0.413653	-0.0308529	0.036921	0.694013	-0.488362	-0.817648	-0.271317	-0.883293	0.734567	0	NA	NA	-2.80321	-1.98428
90	10869	Nillson_TopS	10869	10870	NA	1.5775	0.0372065	-0.38648	-0.0736032	0.489615	-0.437143	0.0306917	0.281848	-0.0876857	-0.997856	-0.179972	-0.324961	0.415079	0	-52785.3	-27448.6	0.04133	-8.05116
101	10870	Nillson_TopS	10870	10871	NA	0.58156	0.212991	-0.540057	0.063205	0.706371	-0.544101	0.434667	0.271505	0.183201	-0.737153	-0.227961	-0.022659	-0.171262	0	NA	NA	1.66122	-10.7159
81	10871	Nillson_TopS	10871	10872	NA	0.765507	0.897445	-0.474576	0.167336	1.27658	-0.6866	0.543804	-0.0229704	0.00206488	-0.913039	-0.534045	-0.564994	-0.0273558	0	-44586.1	-22218.5	3.47305	-13.3053
86	10872	Nillson_TopS	10872	10873	NA	-1.22511	-0.523255	0.655207	1.03907	-0.949631	0.031317	0.277787	0.699457	0.397194	0.693855	-1.1171	0.664871	0.194646	0	-1427.16	36054.9	-4.2936	8.20126
102	10873	Nillson_TopS	10873	10874	NA	-0.847732	-0.656025	1.2172	-0.1283	-0.995019	1.04602	-0.761095	-0.210863	0.251044	1.59087	-0.235536	0.530416	-0.0579429	0	NA	NA	-5.64805	12.479
90	10874	Nillson_TopS	10874	10875	NA	1.64333	-0.0328679	-0.709269	0.31878	0.473301	-0.338239	0.0759144	0.544937	-0.478893	-1.00033	0.182082	-0.720686	0.53393	0	NA	NA	0.04133	-8.05116
76	10875	Nillson_TopS	10875	10876	NA	-1.2899	-0.668628	-0.0436655	0.73638	-0.967054	0.15412	0.678264	0.79081	0.615398	0.450216	-0.150753	0.708429	-0.347678	0	NA	NA	-3.9653	1.78471
76	10876	Nillson_TopS	10876	10877	NA	-1.54066	-1.03093	0.585274	1.62715	-0.997224	-0.0736667	0.188176	0.858273	0.490412	0.266092	0.406219	0.457009	-0.261288	0	NA	NA	-3.9653	1.78471
90	10877	Nillson_TopS	10877	10878	NA	1.46601	0.0985639	-0.967595	0.045041	0.621973	-0.303706	0.212422	0.477604	-0.143101	-0.859536	-0.311836	-0.297457	0.394835	0	-51036.7	-25582.6	0.04133	-8.05116
87	10878	Nillson_TopS	10878	10879	NA	1.64067	-0.187909	-0.517866	0.42295	0.158343	-0.121729	-0.268909	0.750308	-0.710607	-0.684709	0.17966	-0.820657	0.630987	0	NA	NA	-2.80321	-1.98428
68	10879	Nillson_TopS	10879	10880	NA	-0.897572	0.25961	1.60994	0.731701	-1.06881	0.35772	-0.88524	0.268057	0.027721	0.898185	-0.740551	0.426921	-0.0127621	0	NA	NA	-7.16747	12.5824
96	10880	Nillson_TopS	10880	10881	NA	0.27051	0.499126	-0.707234	-0.43311	0.933168	-0.688154	0.417921	0.633732	0.229774	-0.423051	0.208292	-0.340252	-0.274623	0	-38361.8	-22516.1	5.64891	-15.0421
87	10881	Nillson_TopS	10881	10882	NA	1.43529	-0.145849	-0.486014	0.663129	0.390964	-0.378284	-0.0453505	0.418667	-0.380371	-1.07609	0.110461	-0.487501	0.37388	0	-51594.7	-28523.4	-2.80321	-1.98428
90	10882	Nillson_TopS	10882	10883	NA	0.757984	-0.582897	-0.0340423	-0.465546	-0.552628	-0.529701	0.193433	1.00032	0.154044	-0.325238	0.711212	-0.0358905	0.0241939	0	NA	NA	0.04133	-8.05116
102	10883	Nillson_TopS	10883	10884	NA	-0.800235	-0.408753	1.51804	-0.171929	-1.29038	1.34282	-0.768364	0.254215	-0.133923	1.85935	-1.11721	0.594847	0.347032	0	28143.6	14403.8	-5.64805	12.479
99	10884	Nillson_TopS	10884	10885	NA	-1.35505	0.940505	0.477563	-0.568336	-0.520435	-0.286223	0.368705	1.93023	0.331771	0.515048	-0.98996	0.533221	-0.480302	0	-2927.48	25465.7	-2.99233	5.10986
81	10885	Nillson_TopS	10885	10886	NA	0.508752	0.84746	-0.517683	-0.199838	1.44423	-0.813705	0.66893	0.429679	0.160141	-0.718566	-0.343717	-0.576841	-0.402038	0	NA	NA	3.47305	-13.3053
87	10886	Nillson_TopS	10886	10887	NA	1.92212	-0.222006	-0.731272	0.277166	0.171821	-0.180083	-0.0602409	0.481706	-0.219494	-1.04059	-0.155523	-0.547909	0.813174	0	NA	NA	-2.80321	-1.98428
93	10887	Nillson_TopS	10887	10888	NA	-1.21186	-0.588177	0.594954	-0.139584	-1.00157	-0.0231168	0.324247	1.93154	0.477074	0.472602	-0.31371	0.516184	-0.318274	0	-5481.24	29911.8	-4.40299	4.80104
86	10888	Nillson_TopS	10888	10889	NA	-1.25124	-0.478525	0.805119	0.507074	-1.02798	0.416828	0.381312	0.658485	0.331249	0.906008	-0.99912	0.790521	-0.24364	0	-1081.2	36523.2	-4.2936	8.20126
90	10889	Nillson_TopS	10889	10890	NA	1.25001	0.120311	-0.295065	-0.00590745	0.500551	-0.458312	0.200519	0.509382	-0.49166	-0.91258	-0.0882815	-0.413633	0.38946	0	NA	NA	0.04133	-8.05116
87	10890	Nillson_TopS	10890	10891	NA	1.62573	-0.192551	-0.498668	0.0280977	0.258784	-0.228985	0.0374241	0.329273	0.0608556	-1.05687	-0.347916	-0.283667	0.637542	0	-53522.3	-27771.5	-2.80321	-1.98428
81	10891	Nillson_TopS	10891	10892	NA	0.523623	0.782895	-0.646755	-0.362177	1.29489	-0.693697	0.562352	0.242577	0.0745975	-0.75181	0.145832	-0.454667	-0.299212	0	NA	NA	3.47305	-13.3053
103	10892	Nillson_TopS	10892	10893	NA	-0.332459	0.0014408	0.269959	-0.50346	-1.01259	2.12585	-0.823817	-1.67561	-0.425941	2.24624	-0.105727	1.04248	0.566272	0	59226.2	-11303.9	-1.77317	21.6487
101	10893	Nillson_TopS	10893	10894	NA	1.15118	0.460488	-0.608382	-0.0222153	0.964393	-0.434215	0.240846	0.38829	-0.13497	-0.839819	-0.0914901	-0.724778	0.0145497	0	-46229.5	-24596.6	1.66122	-10.7159
100	10894	Nillson_TopS	10894	10895	NA	-0.941442	-0.738154	0.756831	-0.60877	-1.21218	1.06754	-1.47519	0.225787	-0.566922	1.8235	3.00439	0.636233	-0.282809	0	32388	-14779.1	-0.457409	31.025
90	10895	Nillson_TopS	10895	10896	NA	1.38785	0.0510335	-0.286443	0.0645905	0.511904	-0.459114	0.111582	0.661486	-0.258399	-0.888462	0.0935679	-0.815448	0.190635	0	NA	NA	0.04133	-8.05116
100	10896	Nillson_TopS	10896	10897	NA	-0.854851	-0.565747	0.520583	-0.38289	-1.3666	1.12946	-1.02346	-0.209859	-0.576936	2.00646	1.66707	0.859638	0.0252566	0	36787.4	-13795.1	-0.457409	31.025
101	10897	Nillson_TopS	10897	10898	NA	1.16651	0.549688	-0.803231	0.210975	1.00564	-0.432862	0.511413	0.0209472	0.0416365	-0.94403	-0.625924	-0.385508	0.141486	0	NA	NA	1.66122	-10.7159
68	10898	Nillson_TopS	10898	10899	NA	-1.06508	0.0771469	1.53677	0.531068	-0.929487	0.657966	-0.792637	0.127943	-0.25319	1.05798	-0.559435	0.350169	0.167572	0	NA	NA	-7.16747	12.5824
93	10899	Nillson_TopS	10899	10900	NA	-1.06421	-0.46527	0.319853	0.187136	-1.01349	0.0327887	0.427161	1.55963	0.290471	0.559519	-0.429874	0.67017	-0.444698	0	-5523.94	31116.3	-4.40299	4.80104
104	10900	Nillson_TopS	10900	10901	NA	-0.23103	-0.0945768	0.617211	-0.699648	-1.15933	2.23647	-1.16631	-2.15071	-0.884874	2.01675	2.30704	0.920691	0.591183	0	49155.3	-15387.6	-1.20331	25.4698
81	10901	Nillson_TopS	10901	10902	NA	0.399219	0.680758	-0.648315	-0.372496	1.37277	-0.797305	0.606752	-0.0451742	0.251985	-0.549382	0.222995	-0.334932	-0.377499	0	NA	NA	3.47305	-13.3053
94	10902	Nillson_TopS	10902	10903	NA	-0.591847	1.00779	-0.653057	-0.708579	1.56907	0.346587	0.634764	-1.97683	0.00870584	0.827006	1.61576	-0.054574	-0.889147	0	NA	NA	11.5245	-18.2658
101	10903	Nillson_TopS	10903	10904	NA	1.02995	0.492801	-0.837878	-0.204426	1.04077	-0.604018	0.474793	0.0479112	0.0568919	-0.914123	-0.170636	-0.168476	0.153307	0	NA	NA	1.66122	-10.7159
93	10904	Nillson_TopS	10904	10905	NA	-1.5421	-0.661079	0.89233	0.488693	-0.64749	-0.183195	0.491694	1.79971	0.510245	0.333374	-1.20579	0.728722	0.0761958	0	-4460.02	31979.2	-4.40299	4.80104
89	10905	Nillson_TopS	10905	10906	NA	-1.12266	0.301005	0.00125631	0.258483	0.792504	0.558043	-0.0123958	-1.55362	-0.398474	1.1803	1.21789	0.163292	-0.683663	0	-473.16	-23949.5	11.2514	-19.9456
81	10906	Nillson_TopS	10906	10907	NA	0.590553	0.942871	0.223966	0.236498	1.11728	-1.0142	0.313846	-0.131168	1.35354	-1.16169	-0.829472	-0.508074	-0.462204	0	-42176.4	-21394.5	3.47305	-13.3053
86	10907	Nillson_TopS	10907	10908	NA	-1.11899	-0.493413	0.325197	0.777069	-1.03612	0.37642	0.121695	1.57475	0.101622	0.855476	-0.918352	0.644195	-0.37134	0	NA	NA	-4.2936	8.20126
90	10908	Nillson_TopS	10908	10909	NA	1.11994	0.366067	-0.37228	-0.127209	0.817172	-0.366731	0.127946	0.500765	-0.277707	-0.689908	-0.189562	-0.752436	0.145611	0	NA	NA	0.04133	-8.05116
90	10909	Nillson_TopS	10909	10910	NA	1.42879	-0.136235	-0.392491	0.269384	0.163584	-0.312794	-0.0128023	0.799811	-0.485236	-0.868453	0.278175	-0.680512	0.316094	0	NA	NA	0.04133	-8.05116
89	10910	Nillson_TopS	10910	10911	NA	-1.144	0.695932	0.029126	1.18408	1.09049	0.209139	0.214776	-1.74221	-0.241928	0.677152	0.876423	-0.100952	-0.938155	0	-2672.04	-22698.8	11.2514	-19.9456
93	10911	Nillson_TopS	10911	10912	NA	-1.32318	-0.353547	0.717265	-0.267257	-1.02574	0.20492	0.364917	1.76074	0.414451	0.285684	-0.390674	0.44199	-0.142526	0	-5263.09	29917.8	-4.40299	4.80104
82	10912	Nillson_TopS	10912	10913	NA	-1.11163	0.143982	-0.0160327	1.15364	-0.344586	-0.509852	0.904663	-1.43131	1.37712	-0.28362	-1.17417	1.74633	0.285315	0	5331.11	13503.9	-2.09482	14.9584
86	10913	Nillson_TopS	10913	10914	NA	-1.27953	-0.669356	0.233596	0.80102	-0.953372	0.0668902	0.809589	1.48278	0.622022	0.436835	-1.02426	0.748835	-0.305837	0	-3866.04	33400.4	-4.2936	8.20126
71	10914	Nillson_TopS	10914	10915	NA	-1.03737	0.00905336	1.85205	0.381063	-0.00961178	-0.707106	-0.0281605	0.612216	1.49949	-0.11506	-1.12745	-0.0856689	-0.29751	0	12428.8	16113.8	-7.2091	4.52457
90	10915	Nillson_TopS	10915	10916	NA	0.820523	0.192198	-0.351114	-0.290515	0.717441	-0.510707	0.198191	0.716085	-0.17711	-0.669248	0.338552	-0.55143	-0.164594	0	NA	NA	0.04133	-8.05116
74	10916	Nillson_TopS	10916	10917	NA	-1.06682	0.277319	-0.188795	0.313215	0.867494	0.388763	0.0362346	-1.46973	-0.475393	1.04255	1.76834	-0.0186052	-0.705903	0	-382.334	-23644	10.1585	-18.3044
102	10917	Nillson_TopS	10917	10918	NA	-1.28444	-0.17951	1.34706	1.65776	-0.601182	0.382859	-0.946785	0.849158	-0.149848	1.17205	-1.02996	0.365395	-0.43086	0	20840.1	18956.6	-5.64805	12.479
71	10918	Nillson_TopS	10918	10919	NA	-1.28555	-0.25814	3.4247	-0.26544	-0.44709	-0.571714	-0.180291	-0.528502	1.51224	-0.790014	-0.501229	0.695311	0.462877	0	14557.5	11174.7	-7.2091	4.52457
101	10919	Nillson_TopS	10919	10920	NA	0.691271	0.422587	-0.246081	0.192872	0.860551	-0.60547	0.321551	0.382362	0.0249972	-0.63758	-0.592006	-0.306958	-0.258328	0	-44971.8	-22446.2	1.66122	-10.7159
75	10920	Nillson_TopS	10920	10921	NA	1.06704	-0.67897	-0.429049	-0.0202165	-1.35166	0.113225	-0.534972	2.03924	-0.189318	-0.0923803	0.884789	-0.130292	0.156074	0	-16451.7	4876.52	-3.41715	-0.207763
68	10921	Nillson_TopS	10921	10922	NA	-0.957556	0.475355	1.75757	1.08172	-0.60788	0.30786	-0.979041	0.0244041	-0.152169	0.672751	-0.607109	0.380147	-0.510737	0	29862.6	23271.5	-7.16747	12.5824
90	10922	Nillson_TopS	10922	10923	NA	1.08036	0.164357	-0.538688	-0.204771	0.649243	-0.416408	0.168471	0.409743	-0.0905904	-0.637542	-0.0323474	-0.409618	0.0903874	0	NA	NA	0.04133	-8.05116
89	10923	Nillson_TopS	10923	10924	NA	-0.875914	0.57673	-0.45357	0.51858	1.07955	0.184577	0.149185	-1.14835	-0.321376	0.792186	0.887236	-0.181512	-0.711872	0	-3157.74	-24681	11.2514	-19.9456
102	10924	Nillson_TopS	10924	10925	NA	-0.769937	-0.358698	1.18948	0.0275627	-0.697201	0.68671	-0.644281	-0.316448	0.495185	1.16767	-0.548085	0.426731	-0.162681	0	27756.6	15051.8	-5.64805	12.479
100	10925	Nillson_TopS	10925	10926	NA	-0.98162	-0.777272	0.516538	-0.70952	-1.62041	1.02044	-1.20169	1.12119	-0.703251	1.8623	2.82205	0.657026	-0.198649	0	29560.8	-14027.1	-0.457409	31.025
94	10926	Nillson_TopS	10926	10927	NA	-0.886358	0.908982	0.114512	-0.792928	1.54696	0.57663	0.428667	-2.47204	-0.142523	1.06782	1.98896	0.134704	-0.761038	0	NA	NA	11.5245	-18.2658
101	10927	Nillson_TopS	10927	10928	NA	0.964423	0.453388	-0.731772	-0.262125	0.863583	-0.484787	0.521657	0.185871	0.0712591	-0.935054	-0.187973	-0.103927	0.0205583	0	NA	NA	1.66122	-10.7159
89	10928	Nillson_TopS	10928	10929	NA	-1.23215	0.611448	0.0355206	0.242488	1.19698	0.154605	0.23204	-2.02	-0.154589	0.797698	2.30387	-0.121623	-0.874777	0	-809.176	-23778.8	11.2514	-19.9456
87	10929	Nillson_TopS	10929	10930	NA	1.75623	-0.602154	-0.367756	0.657278	-0.27832	-0.00334511	-0.491814	0.892458	-1.15154	-0.453706	0.712112	-0.751171	0.821632	0	NA	NA	-2.80321	-1.98428
83	10930	Nillson_TopS	10930	10931	NA	-0.620002	-0.733292	0.335225	-0.614459	-1.28797	1.71141	-1.16247	-0.694618	-0.217094	2.60963	0.466747	1.32413	0.341927	0	47442.9	-11949.6	-0.90395	27.6653
90	10931	Nillson_TopS	10931	10932	NA	1.71377	0.0713635	-0.521729	0.00735218	0.501797	-0.231792	0.0113881	0.137299	-0.307921	-0.776405	-0.0298341	-0.716135	0.517462	0	NA	NA	0.04133	-8.05116
101	10932	Nillson_TopS	10932	10933	NA	0.761106	0.514573	-0.480213	-0.0998404	0.853354	-0.665602	0.217915	0.227278	0.0955455	-0.807245	0.171914	-0.37848	-0.148012	0	NA	NA	1.66122	-10.7159
90	10933	Nillson_TopS	10933	10934	NA	0.98011	-0.123044	-0.353364	-0.303916	0.628889	-0.49179	0.159178	0.233744	-0.204593	-0.557792	0.306968	-0.107906	0.0373045	0	NA	NA	0.04133	-8.05116
102	10934	Nillson_TopS	10934	10935	NA	-0.727817	-0.642005	1.44402	-0.352179	-1.08633	1.29	-0.784484	-0.21366	0.363564	1.91955	-1.11161	0.897129	0.126623	0	28807.5	14971	-5.64805	12.479
81	10935	Nillson_TopS	10935	10936	NA	0.705384	0.651532	0.0733513	-0.286375	1.10627	-0.731567	0.329991	0.39257	0.0177866	-0.881021	-0.146952	-0.520617	-0.364163	0	NA	NA	3.47305	-13.3053
87	10936	Nillson_TopS	10936	10937	NA	1.79903	-0.072531	-0.290071	0.21594	0.430595	-0.208208	-0.062791	0.399668	-0.563741	-1.07192	-0.0286289	-0.793763	0.712817	0	-52273	-29219.3	-2.80321	-1.98428
76	10937	Nillson_TopS	10937	10938	NA	-1.36403	-0.887254	0.543882	0.922087	-0.930887	0.027019	0.308687	0.786123	0.416577	0.294117	0.134906	0.557871	-0.133127	0	-5027.5	27982.1	-3.9653	1.78471
90	10938	Nillson_TopS	10938	10939	NA	1.16488	0.639249	-1.00622	0.0623467	1.00858	-0.389742	0.342004	0.451777	-0.284313	-0.82567	-0.210202	-0.65658	0.190826	0	NA	NA	0.04133	-8.05116
102	10939	Nillson_TopS	10939	10940	NA	-0.659582	-0.558989	1.90655	-0.363242	-1.05149	1.00667	-0.947948	0.413013	-0.0905544	1.63095	-0.955449	0.619776	0.10672	0	28144.4	15078.2	-5.64805	12.479
90	10940	Nillson_TopS	10940	10941	NA	1.04553	0.263474	-0.250835	-0.182909	0.59184	-0.511736	0.00199393	0.510786	-0.240057	-0.796677	0.395974	-0.670788	0.131052	0	NA	NA	0.04133	-8.05116
83	10941	Nillson_TopS	10941	10942	NA	-0.655749	-0.528054	0.410963	-0.352343	-1.25879	1.65346	-0.760492	-1.84186	-0.786736	2.44491	2.40259	1.02469	0.464846	0	43446.3	-14919.5	-0.90395	27.6653
79	10942	Nillson_TopS	10942	10943	NA	0.180991	0.609173	0.0292477	-0.989821	-1.19677	2.78595	-1.45292	-1.79344	-0.621344	2.25731	0.502539	0.92079	0.894939	0	57651.9	-11981.6	-2.18619	19.1368
87	10943	Nillson_TopS	10943	10944	NA	1.47103	-0.0805231	-0.784358	-0.0973283	0.36953	-0.379458	0.180869	0.519992	-0.158688	-0.936302	-0.0837541	-0.0657588	0.428224	0	-51836.4	-27679.6	-2.80321	-1.98428
78	10944	Nillson_TopS	10944	10945	NA	1.53377	0.0818441	-0.504424	0.142334	0.615731	-0.344815	0.110556	0.24496	-0.195394	-0.913113	-0.382004	-0.456601	0.403341	0	NA	NA	-1.47521	-5.09834
81	10945	Nillson_TopS	10945	10946	NA	0.181848	0.0931259	-0.386657	-0.377505	0.535662	-0.48435	0.0732945	0.932476	-0.305829	-0.198471	0.871416	-0.399593	-0.291122	0	-35649.7	-20332.7	3.47305	-13.3053
82	10946	Nillson_TopS	10946	10947	NA	-1.12755	0.453863	0.614179	1.88487	-0.391962	-0.273496	0.882612	-2.39407	1.5066	-0.282874	-1.99959	1.97237	0.422777	0	6082.09	13678	-2.09482	14.9584
102	10947	Nillson_TopS	10947	10948	NA	-0.748535	-0.536763	1.98296	-0.337401	-1.20661	1.24555	-0.978796	-0.0251005	0.181565	1.91493	-1.01445	0.638357	0.157982	0	28487.9	15000.1	-5.64805	12.479
105	10948	Nillson_TopS	10948	10949	NA	0.275751	-0.940088	0.313926	-0.249292	-1.04329	1.64476	0.072478	-1.52628	-0.0485639	0.476987	-1.50728	1.04299	3.07125	1	12032.4	10122.3	-2.02318	19.8485
86	10949	Nillson_TopS	10949	10950	NA	-1.20741	-0.63121	0.557635	0.476684	-0.922592	0.337011	0.485085	0.972742	0.331685	0.618818	-0.748354	0.686329	-0.268692	0	NA	NA	-4.2936	8.20126
96	10950	Nillson_TopS	10950	10951	NA	0.576582	0.420185	-0.491418	-0.426164	1.0433	-0.734343	0.387175	0.553356	0.0988947	-0.741588	0.285853	-0.17992	-0.435996	0	-39376.5	-22826.3	5.64891	-15.0421
68	10951	Nillson_TopS	10951	10952	NA	-1.01159	0.305873	1.20118	0.57227	-0.871713	0.4633	-0.890232	-0.366271	0.167884	1.2232	-0.645781	0.512422	0.181006	0	30769.7	21770	-7.16747	12.5824
71	10952	Nillson_TopS	10952	10953	NA	-1.14179	-0.407843	3.28173	-0.247255	-0.299998	-0.649265	-0.20271	-0.388673	1.52121	-0.719922	-0.823254	0.775229	0.562198	0	NA	NA	-7.2091	4.52457
102	10953	Nillson_TopS	10953	10954	NA	-0.959287	-0.38543	2.11703	-0.053699	-0.840388	0.218059	-0.507716	-0.551508	0.744666	0.634093	0.18621	0.325666	-0.2923	0	23851.5	12060.9	-5.64805	12.479
81	10954	Nillson_TopS	10954	10955	NA	0.731708	0.321757	-0.227642	-0.205602	0.853582	-0.557181	0.367096	-0.0766538	0.0695051	-0.783286	-0.00577578	-0.288934	0.00349716	0	NA	NA	3.47305	-13.3053
76	10955	Nillson_TopS	10955	10956	NA	-1.25114	-0.646902	0.387928	0.119205	-0.972249	0.45086	0.349295	0.344771	0.258971	1.00822	-0.0116239	0.651898	-0.102972	0	-2689.92	32658.4	-3.9653	1.78471
90	10956	Nillson_TopS	10956	10957	NA	1.12896	-0.0041073	-0.34167	-0.248123	0.554659	-0.44609	0.279689	0.247553	-0.116377	-0.79128	-0.30803	0.00249769	0.284378	0	NA	NA	0.04133	-8.05116
101	10957	Nillson_TopS	10957	10958	NA	1.0401	0.0898293	-0.546143	0.0235971	0.813371	-0.39655	0.342314	0.224098	-0.0341765	-0.807134	0.0414345	-0.477078	-0.0395788	0	NA	NA	1.66122	-10.7159
87	10958	Nillson_TopS	10958	10959	NA	1.76337	-0.545904	-0.657157	0.0613338	-0.241963	-0.171412	0.0693201	0.25178	-0.041786	-0.899704	0.103951	-0.0632184	0.807793	0	NA	NA	-2.80321	-1.98428
90	10959	Nillson_TopS	10959	10960	NA	0.548138	-0.204503	-0.283115	-0.209371	0.345976	-0.566015	0.271688	0.782547	0.0693372	-0.79	0.423876	-0.13203	-0.0572872	0	NA	NA	0.04133	-8.05116
84	10960	Nillson_TopS	10960	10961	NA	-0.895146	-0.824547	0.442866	0.0498903	-1.14398	0.783901	0.508933	-0.674408	0.284059	1.54182	-0.832992	0.972453	0.757731	1	6861.14	38269.7	-3.02112	14.8073
74	10961	Nillson_TopS	10961	10962	NA	-1.09941	0.427935	-0.43806	0.261611	1.00826	0.380804	0.105518	-1.11535	-0.308077	0.928953	1.19083	0.179746	-0.928265	0	-1449.28	-24227.1	10.1585	-18.3044
94	10962	Nillson_TopS	10962	10963	NA	-1.07586	0.597406	0.154121	-0.752784	1.07117	0.598962	0.111138	-2.47918	-0.0674489	1.1917	2.97587	0.296283	-0.694578	0	4282.79	-24387.5	11.5245	-18.2658
91	10963	Nillson_TopS	10963	10964	NA	-0.138344	-0.955974	0.525053	1.23882	-1.27243	-0.115876	0.309792	-0.589632	0.1749	0.247776	1.06119	0.48034	-0.231037	0	-6983.54	17349.7	-3.17219	1.32407
90	10964	Nillson_TopS	10964	10965	NA	1.03865	0.376558	-0.36424	0.377645	0.882603	-0.538309	0.14492	0.360424	-0.148026	-1.06272	-0.0446974	-0.799907	0.158904	0	NA	NA	0.04133	-8.05116
93	10965	Nillson_TopS	10965	10966	NA	-1.51391	-0.492	0.165073	0.4118	-0.713311	-0.155726	0.877617	1.97199	0.706415	0.0528468	-0.91475	1.03839	-0.341989	0	NA	NA	-4.40299	4.80104
68	10966	Nillson_TopS	10966	10967	NA	-1.1307	0.511424	1.57649	0.856282	-0.896667	0.206353	-0.331324	0.00228467	-0.0281889	0.677582	-0.616921	0.136761	-0.153002	0	29594.2	23452.2	-7.16747	12.5824
102	10967	Nillson_TopS	10967	10968	NA	-0.756331	-0.383199	1.43721	-0.109547	-0.815156	0.877685	-0.672229	-0.231379	0.386507	1.41968	-0.960023	0.514866	0.0129157	0	28053.7	15567	-5.64805	12.479
81	10968	Nillson_TopS	10968	10969	NA	0.68842	0.557006	-0.749048	-0.28387	1.23635	-0.520463	0.477665	-0.16488	-0.109481	-0.521582	0.464292	-0.410022	-0.292324	0	-41625.6	-23428.7	3.47305	-13.3053
90	10969	Nillson_TopS	10969	10970	NA	0.356305	-0.256859	0.0181723	-0.367718	0.0751431	-0.453098	-0.017137	1.48375	-0.351067	-0.244807	1.1814	-0.485724	-0.564437	0	NA	NA	0.04133	-8.05116
81	10970	Nillson_TopS	10970	10971	NA	0.961639	0.314834	-0.460208	-0.250262	1.01556	-0.563015	0.272732	0.470043	-0.066873	-0.685329	-0.0291384	-0.593389	-0.0765872	0	NA	NA	3.47305	-13.3053
87	10971	Nillson_TopS	10971	10972	NA	2.13897	-0.426953	-0.477719	0.385612	-0.133758	0.0319393	-0.304379	0.512005	-0.634682	-0.919449	0.0392409	-0.594384	0.961899	0	NA	NA	-2.80321	-1.98428
102	10972	Nillson_TopS	10972	10973	NA	-0.543241	-0.632106	1.39886	0.000826105	-0.90373	1.08092	-0.858374	0.437725	0.0192181	1.85257	-0.729041	0.414306	-0.630097	0	NA	NA	-5.64805	12.479
102	10973	Nillson_TopS	10973	10974	NA	-0.752564	-0.426067	1.54797	0.302559	-1.08677	0.762004	-1.04741	0.709062	-0.103327	1.49166	-0.959102	0.483345	0.100872	0	26846.4	15363.7	-5.64805	12.479
102	10974	Nillson_TopS	10974	10975	NA	-0.0569879	-0.458456	2.33296	0.15607	-0.483498	0.543234	-0.872251	-0.468603	-0.146087	1.20128	-1.3754	0.453461	0.133668	0	NA	NA	-5.64805	12.479
90	10975	Nillson_TopS	10975	10976	NA	1.328	0.0663864	-0.609488	-0.138106	0.622676	-0.381837	0.208286	0.70685	-0.242025	-0.839564	-0.0390718	-0.529652	0.198694	0	NA	NA	0.04133	-8.05116
87	10976	Nillson_TopS	10976	10977	NA	0.952393	0.283242	-0.246939	0.801825	0.717693	-0.691346	0.00381462	0.387388	-0.253051	-1.06627	0.159553	-0.759918	0.125794	0	NA	NA	-2.80321	-1.98428
68	10977	Nillson_TopS	10977	10978	NA	-1.16678	0.13944	1.80488	0.944025	-0.642876	0.269567	-0.80405	-0.331334	0.134902	0.899029	-0.445567	0.636946	-0.460909	0	30193.4	22498.9	-7.16747	12.5824
69	10978	Nillson_TopS	10978	10979	NA	-0.174571	0.375219	-0.0564408	-0.570053	-0.718257	2.15418	-0.904202	-1.6601	0.661778	1.76614	-0.737797	0.552548	0.531498	0	59230	-5785.44	-2.63306	16.7582
97	10979	Nillson_TopS	10979	10980	NA	-0.99186	-0.823225	0.611143	-0.57132	-1.34799	1.04922	-1.02364	-0.193356	-0.739147	1.88532	3.38907	0.746765	-0.226673	0	34917.7	-15181.2	-0.640634	29.6106
96	10980	Nillson_TopS	10980	10981	NA	0.219168	0.308415	-0.208864	-0.473136	0.815318	-0.646549	0.386896	1.03494	-0.136198	-0.561001	0.373107	-0.312067	-0.500906	0	-36133.9	-20246.5	5.64891	-15.0421
99	10981	Nillson_TopS	10981	10982	NA	-1.40526	1.25335	0.311768	-0.581021	-0.432318	-0.298044	0.463008	1.91516	0.768871	0.22907	-1.2715	0.499063	-0.421913	0	-2949.84	24702.9	-2.99233	5.10986
102	10982	Nillson_TopS	10982	10983	NA	-0.668548	-0.397012	2.3375	0.338117	-0.647914	0.0242409	-0.376859	-0.741556	0.908715	0.247345	-0.716805	0.303606	-0.0136444	0	21138.5	15029.7	-5.64805	12.479
102	10983	Nillson_TopS	10983	10984	NA	-0.933994	-0.671787	1.22751	0.484493	-1.06936	0.429414	-0.84204	0.838681	-0.0492578	0.956565	0.803972	-0.00306845	-0.410763	0	NA	NA	-5.64805	12.479
102	10984	Nillson_TopS	10984	10985	NA	-0.902273	-0.631015	1.81622	-0.377638	-1.24925	0.862329	-0.451817	-0.666129	0.497181	1.5577	-0.425187	0.911732	0.0254252	0	NA	NA	-5.64805	12.479
99	10985	Nillson_TopS	10985	10986	NA	-1.42464	0.692073	-0.386633	-0.520339	-0.679845	0.112671	0.238451	2.79258	0.428151	0.67212	-0.947959	0.633255	-0.397533	0	-3220.46	26752.2	-2.99233	5.10986
94	10986	Nillson_TopS	10986	10987	NA	-0.80172	0.634797	-0.892479	-0.633263	1.20813	0.719673	0.301645	-1.87136	-0.177227	1.3226	1.54868	0.173968	-0.452513	0	NA	NA	11.5245	-18.2658
69	10987	Nillson_TopS	10987	10988	NA	-0.202103	0.66715	-0.395176	-0.950684	-0.904346	2.20601	-1.26735	0.525373	0.690568	1.66785	-1.55085	0.470765	0.4186	0	55665.5	-5828.32	-2.63306	16.7582
90	10988	Nillson_TopS	10988	10989	NA	1.30144	0.392853	-0.352851	-0.0687248	0.835465	-0.31695	0.0672262	0.261041	-0.239261	-0.745269	-0.485648	-0.642937	0.305842	0	NA	NA	0.04133	-8.05116
95	10989	Nillson_TopS	10989	10990	NA	-0.951848	0.140823	1.3816	-0.106258	-0.415221	-0.329364	-0.484369	0.695697	1.66743	0.123907	-1.1477	0.3754	-0.1675	0	12859.3	17548.5	-5.89098	4.66014
101	10990	Nillson_TopS	10990	10991	NA	0.905195	0.56199	-0.533869	-0.396672	1.07959	-0.573643	0.312758	0.387873	-0.113677	-0.67168	-0.055204	-0.570429	0.00281164	0	NA	NA	1.66122	-10.7159
90	10991	Nillson_TopS	10991	10992	NA	1.31227	-0.017489	-0.702759	-0.0708783	0.56578	-0.635598	0.116368	0.713855	-0.175274	-0.780041	0.383397	-0.580377	0.275711	0	NA	NA	0.04133	-8.05116
88	10992	Nillson_TopS	10992	10993	NA	-0.487946	0.0552506	0.561261	-0.853857	-0.959995	1.88553	-1.39061	-0.906053	0.684139	1.63959	0.121052	0.623386	0.118148	0	56964.2	-11240.4	-1.47868	23.5644
81	10993	Nillson_TopS	10993	10994	NA	0.0768398	0.578738	-0.336814	-0.23427	1.20284	-0.819577	0.687685	-0.0144755	0.163949	-0.540072	0.127964	-0.198359	-0.387924	0	NA	NA	3.47305	-13.3053
89	10994	Nillson_TopS	10994	10995	NA	-1.10082	0.465552	0.0659928	0.729009	0.953182	0.356265	-0.033894	-1.92288	-0.377639	0.913925	1.87065	0.047773	-0.960858	0	-1190.03	-22815.5	11.2514	-19.9456
101	10995	Nillson_TopS	10995	10996	NA	1.23265	0.544172	-0.799685	-0.10076	1.13237	-0.687837	0.436572	0.222075	0.147815	-0.938981	-0.279368	-0.487615	0.0741776	0	-46210.2	-23683.2	1.66122	-10.7159
90	10996	Nillson_TopS	10996	10997	NA	0.920199	0.225996	-0.125004	-0.218436	0.647793	-0.559815	0.119672	0.413568	-0.292646	-0.472069	0.319099	-0.714993	-0.0228658	0	NA	NA	0.04133	-8.05116
90	10997	Nillson_TopS	10997	10998	NA	1.08562	0.19164	-0.994806	0.00804227	0.789033	-0.426243	0.120452	0.575153	-0.335758	-0.515165	0.43743	-0.509404	0.000725616	0	NA	NA	0.04133	-8.05116
81	10998	Nillson_TopS	10998	10999	NA	0.630162	0.762333	-0.663099	-0.396268	1.18402	-0.645103	0.605227	0.0651167	0.260005	-0.765654	-0.216635	-0.338271	-0.0775694	0	NA	NA	3.47305	-13.3053
76	10999	Nillson_TopS	10999	11000	NA	-1.37299	-0.91494	1.00538	-0.0071584	-1.0704	0.0466261	0.237512	1.43729	0.546585	0.26038	0.293797	0.573577	-0.143834	0	-6443.96	26899	-3.9653	1.78471
80	11000	Nillson_TopS	11000	11001	NA	-0.974056	-0.755685	0.526826	1.05082	-0.874254	0.395554	0.50148	-0.146452	0.385251	0.715289	-1.30249	0.845604	0.500545	0	NA	NA	-4.13488	11.909
93	11001	Nillson_TopS	11001	11002	NA	-1.36396	-0.636918	0.635777	1.02156	-0.622784	-0.307281	0.799287	1.96419	0.719184	-0.0243345	-1.20863	0.799077	-0.622399	0	-4029.84	32720	-4.40299	4.80104
68	11002	Nillson_TopS	11002	11003	NA	-0.843461	0.299378	1.66845	1.19285	-0.808774	0.415838	-0.765149	-0.590302	-0.0518981	0.819559	-0.725163	0.342834	-0.0354674	0	30608.8	22089.8	-7.16747	12.5824
91	11003	Nillson_TopS	11003	11004	NA	-0.975154	-0.747177	0.811322	1.79214	-0.863871	0.171256	0.20615	-0.847359	-0.0518771	0.138133	0.845747	0.349806	-0.117345	0	-5956.44	18410.3	-3.17219	1.32407
81	11004	Nillson_TopS	11004	11005	NA	0.0455265	0.450155	-0.48574	-0.411299	1.19267	-0.627335	0.657109	0.289741	0.237448	-0.66891	0.137354	-0.0807747	-0.42413	0	NA	NA	3.47305	-13.3053
90	11005	Nillson_TopS	11005	11006	NA	1.19707	0.210951	-0.259018	0.326706	0.572555	-0.353711	0.153451	0.0225564	-0.196101	-0.888832	-0.138521	-0.489057	0.091716	0	NA	NA	0.04133	-8.05116
73	11006	Nillson_TopS	11006	11007	NA	-1.76843	-1.0888	1.87524	3.73209	-0.379881	-0.471402	-0.0176045	1.63807	-0.557315	0.0320785	0.615377	-0.300556	-1.14212	0	-3248.73	16007.2	-4.75949	1.27338
89	11007	Nillson_TopS	11007	11008	NA	-1.23796	0.440038	-0.280301	0.421795	0.935713	0.446591	0.141522	-1.79736	-0.270397	1.10899	1.46294	0.0834742	-0.586428	0	-444.332	-24176.6	11.2514	-19.9456
90	11008	Nillson_TopS	11008	11009	NA	0.809168	0.320275	-0.686352	0.104199	0.669879	-0.60018	0.40106	0.502134	0.0260089	-0.868444	-0.127629	-0.237673	-0.0151056	0	NA	NA	0.04133	-8.05116
90	11009	Nillson_TopS	11009	11010	NA	1.29853	0.348778	-0.247621	0.0990228	0.800852	-0.678031	0.409904	0.256299	-0.0358475	-1.00136	-0.642472	-0.329482	0.123861	0	NA	NA	0.04133	-8.05116
74	11010	Nillson_TopS	11010	11011	NA	-1.06359	0.815765	0.415359	0.148312	1.25056	0.0728197	0.317106	-2.33665	-0.143699	0.653754	2.19322	-0.0333913	-0.982207	0	-575.489	-23806.9	10.1585	-18.3044
68	11011	Nillson_TopS	11011	11012	NA	-1.08439	0.332928	2.05824	0.80404	-1.01319	0.608999	-0.983713	-0.372141	-0.385473	1.0193	-0.577141	0.478316	0.300138	0	30773.9	21848.7	-7.16747	12.5824
93	11012	Nillson_TopS	11012	11013	NA	-1.12052	-0.311187	0.318009	0.647582	-0.754445	-0.0214924	0.521934	1.1027	0.482143	0.422965	-0.966323	0.545984	-0.224195	0	-3936.14	33502.8	-4.40299	4.80104
79	11013	Nillson_TopS	11013	11014	NA	0.0159065	0.127706	-0.0182418	-0.494167	-0.586633	2.30185	-1.00339	-1.86206	-0.677427	2.54543	-0.44957	1.19013	0.575477	0	60990.2	-11148.4	-2.18619	19.1368
88	11014	Nillson_TopS	11014	11015	NA	-0.561135	0.0970942	0.0912789	-0.919497	-1.14506	1.77748	-1.30684	-0.568536	-0.219727	1.337	2.40362	0.211946	0.0420015	0	52752.8	-17208.3	-1.47868	23.5644
80	11015	Nillson_TopS	11015	11016	NA	-1.01242	-0.312858	0.329822	0.112143	-1.11197	0.485894	0.788972	0.114098	0.504899	0.945634	-1.24132	0.857496	0.342402	0	NA	NA	-4.13488	11.909
74	11016	Nillson_TopS	11016	11017	NA	0.125172	0.334436	-0.631986	0.380601	0.779959	-0.0389039	-0.0486564	0.543392	-0.700535	0.25165	0.0948853	-0.410593	-0.45768	0	-15662.1	-21461.4	10.1585	-18.3044
101	11017	Nillson_TopS	11017	11018	NA	0.750892	0.465916	-0.60635	-0.390569	0.814634	-0.517911	0.460723	0.0846315	0.16447	-0.747266	-0.0648578	-0.185239	0.0472666	0	-44182.6	-23397	1.66122	-10.7159
81	11018	Nillson_TopS	11018	11019	NA	0.145178	1.00627	-0.751776	-0.32741	1.53022	-0.635672	0.753282	0.040657	0.337273	-0.699831	-0.0982569	-0.211684	-0.609752	0	NA	NA	3.47305	-13.3053
90	11019	Nillson_TopS	11019	11020	NA	0.933184	0.506809	-0.192692	-0.336616	0.722409	-0.612834	0.0660823	0.590071	-0.0276099	-0.841031	-0.151145	-0.46397	0.097837	0	NA	NA	0.04133	-8.05116
74	11020	Nillson_TopS	11020	11021	NA	-1.06464	0.817698	-0.373669	-0.258231	1.21463	0.289337	0.357431	-1.52204	-0.201944	0.926729	1.32943	0.0743527	-0.845941	0	-1358.75	-26211.3	10.1585	-18.3044
81	11021	Nillson_TopS	11021	11022	NA	0.91828	0.809701	-0.724933	0.0316853	1.36145	-0.474097	0.49595	0.0522379	-0.0604172	-0.827585	-0.460147	-0.580915	-0.0819106	0	NA	NA	3.47305	-13.3053
81	11022	Nillson_TopS	11022	11023	NA	0.191539	0.584642	-0.421906	-0.590664	1.26499	-0.550075	0.491566	0.300318	-0.0856835	-0.575014	0.583427	-0.392583	-0.43126	0	-36587.5	-22330.4	3.47305	-13.3053
101	11023	Nillson_TopS	11023	11024	NA	0.834708	0.407673	-0.227692	-0.256135	0.950054	-0.563531	0.337592	1.03765	-0.116691	-0.778883	-0.554327	-0.56024	-0.133194	0	NA	NA	1.66122	-10.7159
87	11024	Nillson_TopS	11024	11025	NA	1.25476	-0.179925	-0.116309	-0.153201	0.356365	-0.504777	0.0252564	0.790821	-0.0794198	-0.875532	-0.0998654	-0.489694	0.363017	0	NA	NA	-2.80321	-1.98428
90	11025	Nillson_TopS	11025	11026	NA	1.08938	0.383566	-0.395891	-0.245917	0.893428	-0.580805	0.239226	0.0939052	-0.136541	-0.710623	0.248728	-0.613155	0.0388981	0	NA	NA	0.04133	-8.05116
75	11026	Nillson_TopS	11026	11027	NA	0.824761	-0.527609	0.313974	-0.20569	-0.44727	-0.377684	-0.154279	1.68669	-0.420937	-0.408919	0.168808	-0.130529	0.0170622	0	-19567.6	1610.12	-3.41715	-0.207763
80	11027	Nillson_TopS	11027	11028	NA	-1.02062	-0.517401	1.00206	0.207484	-1.0643	0.618075	0.314525	0.00794609	-0.0219194	0.803237	-0.897712	0.758283	0.556134	0	4296.68	37986.4	-4.13488	11.909
100	11028	Nillson_TopS	11028	11029	NA	-0.902518	-0.706691	0.644762	-0.708292	-1.63972	1.33141	-1.28057	0.18154	-0.427267	1.9852	2.50072	0.90776	-0.0756801	0	34170.8	-13944.4	-0.457409	31.025
94	11029	Nillson_TopS	11029	11030	NA	-0.654425	0.560691	-0.0546017	-0.302658	0.768268	-0.0340681	0.33185	-1.76082	0.190944	0.381107	1.26413	0.340377	-0.49881	0	2616.66	-21474.7	11.5245	-18.2658
95	11030	Nillson_TopS	11030	11031	NA	-1.18711	0.510863	1.98348	0.58947	-0.501337	-0.405119	-0.337328	-0.110545	1.2714	0.0814747	-0.88931	0.393634	-0.433488	0	13256.2	15202.8	-5.89098	4.66014
89	11031	Nillson_TopS	11031	11032	NA	-1.15642	0.0703707	0.202092	0.744243	0.556899	0.502176	-0.161163	-1.61946	-0.430017	1.14327	1.59132	0.0743065	-0.681474	0	-839.742	-22184.3	11.2514	-19.9456
77	11032	Nillson_TopS	11032	11033	NA	0.322613	0.742307	-0.714173	-0.225396	1.25415	-0.41858	0.329894	0.336802	-0.247421	-0.112277	0.374943	-0.761735	-0.508	0	-30429.8	-22321.9	7.51315	-16.4179
87	11033	Nillson_TopS	11033	11034	NA	1.4966	-0.679232	0.752104	0.631616	-0.489991	-0.202578	-0.445803	0.309779	0.114832	-0.607428	-0.441916	-0.417442	0.372115	0	-51644.2	-28961	-2.80321	-1.98428
71	11034	Nillson_TopS	11034	11035	NA	-1.21568	-0.43503	2.61177	-0.0988344	-0.179654	-0.485207	-0.229994	0.555083	1.21217	-0.106366	-0.919293	0.371669	-0.0746055	0	13210	14927.7	-7.2091	4.52457
94	11035	Nillson_TopS	11035	11036	NA	-0.956058	0.315781	-0.248762	-0.576757	0.899522	0.796789	-0.00917678	-1.82698	-0.321111	1.35741	1.87349	0.306948	-0.602708	0	NA	NA	11.5245	-18.2658
71	11036	Nillson_TopS	11036	11037	NA	-1.09269	-0.370933	2.78828	-0.185039	-0.417054	-0.504808	-0.171925	0.046826	1.26442	-0.53113	-0.844688	0.668897	0.400619	0	NA	NA	-7.2091	4.52457
94	11037	Nillson_TopS	11037	11038	NA	-1.01648	0.301592	0.231846	-0.685494	0.990305	0.429432	0.119939	-1.22951	-0.293478	1.07765	1.62035	0.106991	-0.910244	0	822.694	-25100.9	11.5245	-18.2658
81	11038	Nillson_TopS	11038	11039	NA	0.442758	1.23384	-0.762702	-0.26437	1.53645	-0.661895	0.572704	-0.0416212	0.135958	-0.759123	-0.197578	-0.404279	-0.351465	0	NA	NA	3.47305	-13.3053
93	11039	Nillson_TopS	11039	11040	NA	-1.35598	-0.304723	0.486961	0.377095	-0.533682	-0.271383	0.523309	1.79154	0.817376	0.183659	-1.16847	0.534329	-0.208233	0	-3614.58	30639.6	-4.40299	4.80104
76	11040	Nillson_TopS	11040	11041	NA	-1.49159	-0.931961	0.758136	0.560131	-1.03783	-0.0855001	0.434887	1.26852	0.284352	0.336384	0.387075	0.51677	-0.176505	0	NA	NA	-3.9653	1.78471
90	11041	Nillson_TopS	11041	11042	NA	0.630731	0.338716	-0.669781	-0.289133	0.880223	-0.527271	0.146274	0.717057	-0.239986	-0.578018	0.329761	-0.407677	-0.0404491	0	NA	NA	0.04133	-8.05116
95	11042	Nillson_TopS	11042	11043	NA	-0.339487	-0.242431	1.46861	-0.000597311	-0.697264	0.105391	-0.137575	0.59647	0.975755	0.0633775	-1.30835	0.209594	0.0180213	0	13873.4	17401.3	-5.89098	4.66014
90	11043	Nillson_TopS	11043	11044	NA	1.26432	-0.0526343	-0.693515	0.119025	0.262294	-0.385103	0.0112985	0.00127802	-0.17024	-0.604853	0.577102	-0.347297	0.286967	0	-51416.9	-28081.2	0.04133	-8.05116
80	11044	Nillson_TopS	11044	11045	NA	-0.850294	-0.642359	0.387304	0.297526	-0.889352	0.624526	0.467642	0.198861	0.351668	1.00792	-1.10459	0.718941	0.0919766	0	2072.18	38376.4	-4.13488	11.909
93	11045	Nillson_TopS	11045	11046	NA	-1.24558	-0.553316	1.04381	2.84621	-0.256882	-0.359926	0.256885	0.681385	0.225088	0.0672771	-1.22257	0.158002	-0.437798	0	NA	NA	-4.40299	4.80104
81	11046	Nillson_TopS	11046	11047	NA	1.07702	0.486093	-0.670999	-0.409622	0.914011	-0.652984	0.584216	-0.100624	0.0590002	-0.722201	-0.215598	-0.199011	0.22845	0	-45539.8	-23667.6	3.47305	-13.3053
90	11047	Nillson_TopS	11047	11048	NA	1.25228	0.182352	-0.650102	-0.186955	0.521327	-0.365305	0.119581	0.322808	-0.0582929	-0.872475	0.303491	-0.40817	0.144008	0	NA	NA	0.04133	-8.05116
90	11048	Nillson_TopS	11048	11049	NA	1.31638	-0.203018	-0.448705	0.151452	0.258665	-0.390379	-0.113968	0.559321	-0.438922	-0.688026	0.512095	-0.584775	0.388109	0	NA	NA	0.04133	-8.05116
91	11049	Nillson_TopS	11049	11050	NA	-0.681024	-0.91202	0.878752	1.33114	-0.878801	-0.0391593	0.41521	-0.940477	0.153183	0.354547	0.372409	0.579067	0.0507679	0	-5687.06	18478.1	-3.17219	1.32407
86	11050	Nillson_TopS	11050	11051	NA	-1.25225	-0.671746	0.957603	0.843588	-1.06473	0.204883	0.468319	0.366194	0.498603	0.678443	-0.782563	0.742329	-0.20972	0	-532.753	35209.2	-4.2936	8.20126
76	11051	Nillson_TopS	11051	11052	NA	-1.27634	-0.873097	0.474641	0.188253	-1.12636	-0.0502385	0.50329	0.72941	0.234826	0.567927	1.04097	0.676377	-0.378471	0	-6673.84	26732.5	-3.9653	1.78471
99	11052	Nillson_TopS	11052	11053	NA	-1.45437	0.437565	0.879121	-0.193391	-0.458385	-0.5583	0.346903	1.78183	0.527879	0.262565	-1.04906	0.504148	-0.103068	0	-2535.2	25858.9	-2.99233	5.10986
87	11053	Nillson_TopS	11053	11054	NA	1.61846	-0.090125	-0.637444	0.404816	0.310809	-0.264393	-0.081015	0.424624	-0.283826	-0.899828	-0.292432	-0.468351	0.652204	0	NA	NA	-2.80321	-1.98428
81	11054	Nillson_TopS	11054	11055	NA	0.693165	0.607346	-0.534572	-0.319188	1.15722	-0.771385	0.504134	0.382562	0.114943	-0.59965	-0.291915	-0.31092	-0.245386	0	NA	NA	3.47305	-13.3053
98	11055	Nillson_TopS	11055	11056	NA	-1.46291	-0.0928948	1.68533	2.41117	-0.691384	0.493654	-1.03942	-2.18467	-0.451557	1.04867	2.78964	0.144659	-0.530646	0	24079.4	3907.69	11.8224	-20.6652
90	11056	Nillson_TopS	11056	11057	NA	1.40997	0.0523008	-0.39396	0.096975	0.732374	-0.43236	0.345641	0.228919	-0.00349146	-1.02518	-0.556893	-0.315488	0.212432	0	NA	NA	0.04133	-8.05116
81	11057	Nillson_TopS	11057	11058	NA	0.314922	0.273005	-0.486298	-0.307489	0.710955	-0.704977	0.247935	0.406586	-0.190003	-0.53259	0.890949	-0.0500599	-0.3129	0	NA	NA	3.47305	-13.3053
69	11058	Nillson_TopS	11058	11059	NA	-0.310065	0.306369	0.611927	-0.731185	-1.00047	2.16266	-0.88349	-1.94091	0.619711	1.98929	-0.593189	0.833323	0.511116	0	58742.5	-6084.65	-2.63306	16.7582
76	11059	Nillson_TopS	11059	11060	NA	-1.37913	-0.611957	0.25941	0.665141	-0.743477	0.21948	0.473309	0.5203	0.421996	0.606272	-0.255667	0.67437	-0.230294	0	NA	NA	-3.9653	1.78471
94	11060	Nillson_TopS	11060	11061	NA	-1.08684	0.305546	0.134899	-0.627736	0.767535	0.472619	-0.0509379	-1.68414	-0.403326	1.08801	2.4203	0.141436	-0.454517	0	4176.41	-23737.7	11.5245	-18.2658
81	11061	Nillson_TopS	11061	11062	NA	0.79586	0.564374	-0.428186	-0.376542	1.11396	-0.610045	0.398667	0.567398	-0.0898811	-0.868896	0.0675878	-0.498645	-0.252662	0	NA	NA	3.47305	-13.3053
90	11062	Nillson_TopS	11062	11063	NA	1.37865	0.215518	-0.57044	0.146882	0.688529	-0.230502	-0.011245	-0.0543937	-0.172232	-1.03547	0.231349	-0.6481	0.426869	0	NA	NA	0.04133	-8.05116
99	11063	Nillson_TopS	11063	11064	NA	-1.46535	0.213102	0.701527	-0.399988	-0.578202	-0.400751	0.899424	1.02594	0.932751	0.176353	-0.722676	0.554975	-0.141744	0	-2536.42	28000.3	-2.99233	5.10986
102	11064	Nillson_TopS	11064	11065	NA	-1.11336	-0.867359	2.15824	1.54663	-0.936074	0.711372	-0.841298	-0.381202	0.410239	1.18386	-0.862403	0.47845	-0.320521	0	26705.9	15187.8	-5.64805	12.479
76	11065	Nillson_TopS	11065	11066	NA	-1.39363	-0.71338	0.434781	0.83245	-0.979058	-0.134204	0.541678	0.458066	0.616361	0.238625	0.45408	0.625613	-0.291724	0	-5255.48	26650.6	-3.9653	1.78471
95	11066	Nillson_TopS	11066	11067	NA	-1.15838	0.273392	1.30194	-0.0727134	-0.270399	-0.206306	-0.295651	0.238635	2.09662	-0.349422	-1.18023	0.106402	0.430816	0	13412.7	15908.3	-5.89098	4.66014
98	11067	Nillson_TopS	11067	11068	NA	-1.15271	0.164731	1.26432	2.48088	-0.562164	0.932428	-0.911954	-2.17455	-0.37686	1.5661	0.46205	0.548458	-0.515985	0	25372.5	7014.33	11.8224	-20.6652
84	11068	Nillson_TopS	11068	11069	NA	-1.10853	-0.551656	1.02769	0.192305	-0.809371	0.685887	0.727195	-1.41698	0.758647	1.26654	-0.94419	1.12556	0.174749	0	9091.86	38153.9	-3.02112	14.8073
90	11069	Nillson_TopS	11069	11070	NA	0.750792	0.212817	-0.797609	-0.110398	0.804647	-0.537306	-0.0138777	0.663559	-0.274513	-0.552906	0.691756	-0.487957	-0.000894019	0	NA	NA	0.04133	-8.05116
90	11070	Nillson_TopS	11070	11071	NA	1.74455	-0.139081	-0.503588	0.338952	0.380474	-0.152674	-0.00901194	0.527349	-0.461642	-0.943983	-0.26038	-0.694823	0.609101	0	NA	NA	0.04133	-8.05116
77	11071	Nillson_TopS	11071	11072	NA	0.232236	0.991829	-0.79105	-0.179752	1.54211	-0.514495	0.4909	0.428476	-0.197897	-0.339638	0.222423	-0.707495	-0.676872	0	-31675.2	-22085.8	7.51315	-16.4179
81	11072	Nillson_TopS	11072	11073	NA	0.65654	0.615734	-0.37063	-0.326979	1.10407	-0.613029	0.359878	0.161922	0.347186	-0.767883	-0.344088	-0.249844	-0.258705	0	NA	NA	3.47305	-13.3053
87	11073	Nillson_TopS	11073	11074	NA	2.01648	-0.180156	-0.780261	0.423838	0.408791	-0.122555	0.0231655	0.457411	-0.379857	-1.16271	-0.281139	-0.644917	0.844348	0	NA	NA	-2.80321	-1.98428
76	11074	Nillson_TopS	11074	11075	NA	-1.32627	-0.403177	1.66007	0.898541	-0.885643	-0.325985	-0.213552	1.30846	0.000665599	-0.126323	0.542559	0.130322	-0.278631	0	-4374.15	23636.7	-3.9653	1.78471
94	11075	Nillson_TopS	11075	11076	NA	-0.831389	0.914597	-0.012785	-0.664613	1.51329	0.284759	0.559388	-2.22811	-0.0838277	0.858679	2.54115	-0.0301161	-1.20555	0	NA	NA	11.5245	-18.2658
90	11076	Nillson_TopS	11076	11077	NA	1.39347	0.0409854	-0.469355	-0.152546	0.50956	-0.453426	0.216748	0.73415	-0.210937	-0.799327	-0.447919	-0.42079	0.416809	0	NA	NA	0.04133	-8.05116
99	11077	Nillson_TopS	11077	11078	NA	-1.41149	0.532621	0.476125	-0.331928	-0.502794	-0.204415	0.265403	1.92513	0.720431	0.520255	-0.9282	0.246042	-0.432816	0	-3031.67	26489.7	-2.99233	5.10986
89	11078	Nillson_TopS	11078	11079	NA	-1.06914	0.611857	0.0187792	0.50061	1.14634	0.314507	0.237917	-1.84291	-0.384199	0.953973	1.42576	0.0336799	-0.993279	0	-1563.27	-24011.4	11.2514	-19.9456
81	11079	Nillson_TopS	11079	11080	NA	0.634738	0.388613	-0.240041	-0.209956	0.999407	-0.621756	0.0827918	0.616846	-0.297901	-0.512928	0.631574	-0.831531	-0.315973	0	NA	NA	3.47305	-13.3053
94	11080	Nillson_TopS	11080	11081	NA	-1.03141	0.509137	0.55524	-0.830691	0.885736	0.673464	0.0679803	-2.39094	-0.261042	1.29094	2.89354	0.183622	-0.665648	0	NA	NA	11.5245	-18.2658
80	11081	Nillson_TopS	11081	11082	NA	-1.27314	-0.533903	0.36744	0.586207	-0.835263	0.486011	0.621132	0.274661	0.271397	1.11469	-0.980242	0.732332	-0.0663055	0	NA	NA	-4.13488	11.909
101	11082	Nillson_TopS	11082	11083	NA	1.29339	0.543432	-0.657883	-0.010203	0.916838	-0.368277	0.105718	0.312561	-0.17184	-0.87995	-0.124171	-0.73198	0.170461	0	-47274.7	-24696.6	1.66122	-10.7159
100	11083	Nillson_TopS	11083	11084	NA	-0.838555	-0.778155	0.313768	-0.662164	-1.58805	1.44317	-1.16056	0.201698	-0.678978	2.1877	2.93369	0.844692	-0.20048	0	34097.9	-14635.3	-0.457409	31.025
71	11084	Nillson_TopS	11084	11085	NA	-0.537785	-0.365644	2.87613	-0.164766	-0.214965	-0.710801	-0.519495	0.379157	1.53922	0.222913	-0.813126	0.0257077	-0.72329	0	12936.4	15472.8	-7.2091	4.52457
90	11085	Nillson_TopS	11085	11086	NA	1.00782	0.21567	-0.606069	-0.197358	0.641873	-0.517131	0.134454	0.767671	-0.142488	-0.749435	0.357934	-0.575389	0.00404061	0	NA	NA	0.04133	-8.05116
81	11086	Nillson_TopS	11086	11087	NA	0.670287	0.322235	-0.562217	-0.39362	0.969788	-0.88119	0.282848	1.19084	-0.170597	-0.658623	0.210951	-0.448006	-0.0886933	0	NA	NA	3.47305	-13.3053
94	11087	Nillson_TopS	11087	11088	NA	-1.10229	0.861145	0.372332	-0.66753	1.19688	0.298768	0.29159	-2.35567	-0.0086739	0.835986	2.52515	0.0207215	-0.86622	0	NA	NA	11.5245	-18.2658
100	11088	Nillson_TopS	11088	11089	NA	-0.893452	-0.887542	0.365736	-0.814561	-1.38813	1.28646	-0.984928	0.567708	-0.528654	1.90797	2.18388	0.747418	-0.0632329	0	32421.5	-13684.8	-0.457409	31.025
73	11089	Nillson_TopS	11089	11090	NA	-0.985726	-0.811682	1.04282	1.21484	-1.15414	0.112438	-0.893131	1.09149	-0.368242	0.134756	0.779251	-0.205668	0.985605	0	5014.44	17034.4	-4.75949	1.27338
73	11090	Nillson_TopS	11090	11091	NA	-1.49402	-0.53101	2.06523	3.8296	-0.217799	-0.0799951	-0.270477	1.58147	-0.448374	0.404627	-1.42466	-0.199563	-0.973608	0	-2647.23	11949	-4.75949	1.27338
90	11091	Nillson_TopS	11091	11092	NA	0.874784	0.0367642	-0.526958	-0.491901	0.531452	-0.58399	0.213105	0.911174	-0.162339	-0.567136	0.604641	-0.481884	-0.0175617	0	NA	NA	0.04133	-8.05116
94	11092	Nillson_TopS	11092	11093	NA	-0.963371	0.642598	-0.401666	-0.44192	1.09461	0.67264	0.124139	-1.83921	-0.244709	1.26804	1.54159	0.315378	-0.753636	0	NA	NA	11.5245	-18.2658
90	11093	Nillson_TopS	11093	11094	NA	1.20607	-0.0751736	-0.262692	0.443854	0.386308	-0.512138	0.0803116	0.54208	-0.210315	-0.862625	-0.242779	-0.476415	0.273672	0	NA	NA	0.04133	-8.05116
81	11094	Nillson_TopS	11094	11095	NA	0.568565	0.898856	-0.514287	-0.173447	1.46682	-0.592891	0.625819	0.257824	0.0223296	-0.667179	-0.346486	-0.535376	-0.572747	0	-39620	-21160	3.47305	-13.3053
90	11095	Nillson_TopS	11095	11096	NA	1.01288	-0.234129	-0.420383	-0.11739	0.211787	-0.497829	0.166429	0.636926	-0.159436	-0.782109	0.403059	-0.131018	0.133856	0	-48711.8	-27550.8	0.04133	-8.05116
90	11096	Nillson_TopS	11096	11097	NA	1.23636	0.257764	-0.14892	-0.185668	0.748942	-0.419375	0.187067	0.447877	-0.148233	-0.780044	-0.466129	-0.674001	0.275993	0	NA	NA	0.04133	-8.05116
103	11097	Nillson_TopS	11097	11098	NA	-0.213323	-0.0516138	-0.0161657	-0.504331	-1.19307	2.26955	-1.15224	-1.71656	-0.762643	2.53671	0.734214	1.25011	0.615127	0	55259	-12591.6	-1.77317	21.6487
90	11098	Nillson_TopS	11098	11099	NA	1.01856	0.488276	-0.412113	0.153297	0.996201	-0.507482	0.405112	0.178223	0.0314844	-0.977249	-0.760293	-0.384719	0.145134	0	NA	NA	0.04133	-8.05116
89	11099	Nillson_TopS	11099	11100	NA	-1.005	0.488436	-0.027258	0.174416	0.94585	0.189795	0.0459904	-0.756798	-0.298371	0.644901	1.24191	-0.223445	-0.993415	0	-3432.85	-23347.4	11.2514	-19.9456
90	11100	Nillson_TopS	11100	11101	NA	1.37535	0.265893	-0.414599	0.130746	0.749292	-0.396172	0.161833	0.0370399	-0.33961	-0.944546	-0.160404	-0.536301	0.408382	0	NA	NA	0.04133	-8.05116
83	11101	Nillson_TopS	11101	11102	NA	-0.879041	-0.759609	0.791455	-0.584662	-1.57082	1.38546	-0.929038	-1.32746	-0.402213	2.00596	3.60871	0.795153	0.0786409	0	38111.6	-15837.8	-0.90395	27.6653
87	11102	Nillson_TopS	11102	11103	NA	1.87927	-0.193086	-0.768098	0.30405	0.26767	-0.154076	-0.16811	0.20822	-0.545479	-0.825583	0.598503	-0.830331	0.766798	0	NA	NA	-2.80321	-1.98428
87	11103	Nillson_TopS	11103	11104	NA	1.37787	-0.119959	-0.512342	0.135947	0.385046	-0.407665	0.0678189	0.391765	-0.191792	-0.927436	-0.00690957	-0.425753	0.550568	0	NA	NA	-2.80321	-1.98428
87	11104	Nillson_TopS	11104	11105	NA	1.39301	-0.037995	-0.33971	0.758241	0.489059	-0.489055	0.0411589	0.438282	-0.368116	-1.00031	-0.0800539	-0.651236	0.249482	0	NA	NA	-2.80321	-1.98428
101	11105	Nillson_TopS	11105	11106	NA	0.88234	0.232931	-0.55209	-0.103742	0.820478	-0.437543	0.299442	0.40582	-0.133865	-0.619794	-0.0224445	-0.484804	-0.0365946	0	-45802.3	-24612.4	1.66122	-10.7159
96	11106	Nillson_TopS	11106	11107	NA	-0.466825	0.810032	-0.180896	-0.278827	1.36123	-0.736289	0.586573	0.644729	0.316882	-0.30898	-0.175636	-0.352669	-0.79988	0	-35273.3	-19747.5	5.64891	-15.0421
81	11107	Nillson_TopS	11107	11108	NA	1.08932	0.76434	-0.643907	-0.192624	1.20348	-0.618392	0.610058	0.388516	-0.0408958	-0.792795	-0.884768	-0.378754	0.00736259	0	NA	NA	3.47305	-13.3053
81	11108	Nillson_TopS	11108	11109	NA	0.975213	0.543987	-0.453175	-0.0605276	1.10218	-0.414631	0.513217	-0.338928	0.133377	-0.846678	-0.696501	-0.178888	0.0675631	0	NA	NA	3.47305	-13.3053
87	11109	Nillson_TopS	11109	11110	NA	1.77333	-0.119356	-0.809511	0.400307	0.342314	-0.126215	-0.0867538	0.395528	-0.468505	-0.944824	0.184642	-0.71437	0.686659	0	NA	NA	-2.80321	-1.98428
104	11110	Nillson_TopS	11110	11111	NA	-0.597953	-0.466463	0.301904	-0.720801	-1.31668	1.8047	-1.2404	-1.03812	-0.819554	2.00182	3.12478	0.778292	-0.0175637	0	45630.5	-16986.4	-1.20331	25.4698
88	11111	Nillson_TopS	11111	11112	NA	-0.238808	0.426735	-0.0460682	-0.942045	-1.05856	2.24638	-1.46747	-0.874704	0.457519	1.1542	0.977653	0.176537	0.320822	0	56376.7	-14628.2	-1.47868	23.5644
102	11112	Nillson_TopS	11112	11113	NA	-0.829441	-0.585182	1.84905	0.292653	-1.12121	1.1215	-0.794823	-0.531121	0.214552	1.7503	-1.1854	0.843652	0.22782	0	28034.6	15611.2	-5.64805	12.479
90	11113	Nillson_TopS	11113	11114	NA	1.44222	0.454813	-1.00505	0.298317	0.922329	-0.337141	0.329072	0.430842	-0.212246	-0.948785	-0.490137	-0.562953	0.237281	0	NA	NA	0.04133	-8.05116
99	11114	Nillson_TopS	11114	11115	NA	-1.44038	1.10223	0.62427	-0.503084	-0.322565	-0.369756	0.45462	1.51034	0.485926	0.276643	-1.31599	0.666066	-0.144475	0	-2701.53	25183.3	-2.99233	5.10986
102	11115	Nillson_TopS	11115	11116	NA	-0.833557	-0.352143	1.17322	-0.0799577	-1.13641	1.13655	-0.620964	-0.284761	0.203865	1.77861	-1.04651	0.73338	0.290089	0	28210.2	15560.2	-5.64805	12.479
101	11116	Nillson_TopS	11116	11117	NA	0.785285	0.366523	-0.642851	-0.349572	0.78018	-0.692472	0.416986	0.448602	-0.0619585	-0.794338	0.220902	-0.268901	0.110839	0	-43984.1	-24591.5	1.66122	-10.7159
94	11117	Nillson_TopS	11117	11118	NA	-0.96966	0.068571	1.67081	0.935768	0.299612	-0.334278	-0.321888	-0.668761	0.13712	-0.0361999	0.310285	-0.0811536	-0.597636	0	6636.82	-6650.08	11.5245	-18.2658
90	11118	Nillson_TopS	11118	11119	NA	0.562548	0.130279	0.100798	-0.269365	0.532113	-0.480881	-0.0179963	0.674055	0.0970927	-0.406375	-0.0669466	-0.460024	-0.244103	0	NA	NA	0.04133	-8.05116
81	11119	Nillson_TopS	11119	11120	NA	0.613592	0.579593	-0.448318	-0.293346	0.95355	-0.638668	0.435179	0.194806	0.224355	-0.966103	-0.136577	-0.198709	-0.0233834	0	NA	NA	3.47305	-13.3053
88	11120	Nillson_TopS	11120	11121	NA	-0.496918	0.0524553	0.325177	-0.637187	-1.20995	1.80709	-1.55831	-0.483181	-0.13611	1.15475	2.03088	0.0896031	0.314962	0	54345.6	-17006.1	-1.47868	23.5644
90	11121	Nillson_TopS	11121	11122	NA	1.27949	0.225442	-0.680562	-0.206834	0.649845	-0.37276	0.326074	-0.00763704	-0.137892	-0.853693	-0.0933247	-0.218677	0.398296	0	NA	NA	0.04133	-8.05116
81	11122	Nillson_TopS	11122	11123	NA	0.326374	0.142831	-0.430684	-0.114329	0.739604	-0.662896	0.265027	1.06944	-0.147995	-0.446784	0.166102	-0.258574	-0.398347	0	NA	NA	3.47305	-13.3053
80	11123	Nillson_TopS	11123	11124	NA	-0.981274	-0.547212	-0.177713	0.529137	-0.856662	0.439041	0.786223	-0.373781	0.667617	0.916618	-1.1856	1.15122	0.441632	0	4329.95	38492.2	-4.13488	11.909
81	11124	Nillson_TopS	11124	11125	NA	0.956024	0.574824	-0.309108	-0.120543	1.08979	-0.489341	0.376078	-0.37613	0.000558307	-0.781465	-0.0202139	-0.603388	0.028351	0	NA	NA	3.47305	-13.3053
81	11125	Nillson_TopS	11125	11126	NA	0.516944	0.343409	-0.666812	-0.155305	0.858565	-0.580809	0.500805	0.409293	0.168274	-0.733291	0.114677	-0.182258	-0.30857	0	NA	NA	3.47305	-13.3053
81	11126	Nillson_TopS	11126	11127	NA	0.11228	0.213166	-0.167113	-0.406437	0.736289	-0.480483	0.328798	0.781578	0.221038	-0.427454	-0.107255	-0.196805	-0.429096	0	-36451.7	-20267.6	3.47305	-13.3053
93	11127	Nillson_TopS	11127	11128	NA	-1.46551	-0.20188	0.573376	0.176937	-0.869904	-0.203751	0.697577	2.45989	0.541691	0.381718	-1.17069	0.717591	-0.459087	0	-3977.79	29857.7	-4.40299	4.80104
81	11128	Nillson_TopS	11128	11129	NA	0.688012	0.720579	-0.698205	-0.18419	1.05581	-0.460132	0.414574	0.131705	-0.176102	-0.734004	0.29066	-0.485857	-0.225414	0	-42222	-23448	3.47305	-13.3053
99	11129	Nillson_TopS	11129	11130	NA	-1.47089	0.0523962	0.270184	-0.147402	-0.875622	-0.336154	0.921205	2.36734	0.959931	0.095359	-1.17349	0.866764	-0.322941	0	-3394.03	28964.6	-2.99233	5.10986
87	11130	Nillson_TopS	11130	11131	NA	1.6832	-0.33748	-0.608686	-0.0351985	0.117979	-0.181077	0.108303	0.433564	-0.239174	-0.826108	0.0362884	-0.41273	0.625802	0	NA	NA	-2.80321	-1.98428
102	11131	Nillson_TopS	11131	11132	NA	-0.818406	-0.46914	1.94931	1.02888	-1.06778	0.550889	-0.753862	-1.09481	0.59074	0.960685	-0.183562	0.357588	-0.148805	0	NA	NA	-5.64805	12.479
100	11132	Nillson_TopS	11132	11133	NA	-1.16354	-0.982136	0.739049	-0.712409	-1.45484	0.813874	-0.749022	0.687755	-0.301252	1.4742	2.7788	0.709235	-0.373445	0	30658.4	-14124.8	-0.457409	31.025
81	11133	Nillson_TopS	11133	11134	NA	0.470142	0.0708063	0.356429	-0.316453	0.405206	-0.591811	0.0247334	0.36023	0.24358	-0.612857	0.132313	-0.369407	-0.0292858	0	NA	NA	3.47305	-13.3053
71	11134	Nillson_TopS	11134	11135	NA	-0.959109	-0.349529	2.99547	-0.31611	-0.384975	-0.436713	-0.30986	-0.069845	1.42712	-0.515153	-0.875538	0.507385	0.291876	0	14007.7	12618.6	-7.2091	4.52457
90	11135	Nillson_TopS	11135	11136	NA	1.31538	0.308447	-0.791616	-0.0207424	0.744155	-0.399743	0.268505	0.0689945	-0.0176719	-0.983221	-0.0920198	-0.404238	0.368223	0	NA	NA	0.04133	-8.05116
81	11136	Nillson_TopS	11136	11137	NA	0.81121	0.844034	-1.2423	-0.261322	1.31915	-0.463772	0.648755	0.111461	0.163714	-0.701457	-0.231015	-0.284044	-0.11781	0	NA	NA	3.47305	-13.3053
87	11137	Nillson_TopS	11137	11138	NA	1.49768	-0.159402	-0.386336	0.0998048	0.272441	-0.298885	0.143613	0.27926	-0.201609	-1.04473	0.0459019	-0.306188	0.372215	0	NA	NA	-2.80321	-1.98428
69	11138	Nillson_TopS	11138	11139	NA	0.127624	0.460177	-0.0753628	-0.714409	-0.714759	2.55472	-1.10538	-1.57977	0.167747	2.22374	-1.41442	0.983755	0.825598	0	60591	-6698.5	-2.63306	16.7582
100	11139	Nillson_TopS	11139	11140	NA	-1.0108	-0.718704	1.09237	-0.601777	-1.07379	0.620695	-1.01023	-0.124364	0.304465	1.23662	1.90761	0.459239	-0.14383	0	31660.3	-8348.87	-0.457409	31.025
68	11140	Nillson_TopS	11140	11141	NA	-0.953024	0.271946	1.62524	0.814548	-1.01576	0.575355	-0.907077	-0.376888	0.0994031	0.99479	-0.636536	0.346208	0.167226	0	30655	21866.9	-7.16747	12.5824
89	11141	Nillson_TopS	11141	11142	NA	-1.12681	0.635348	-0.169399	0.49984	1.15506	0.30066	0.108969	-1.61162	-0.236489	0.861576	1.2625	-0.0715974	-0.866018	0	-1974.03	-24401	11.2514	-19.9456
81	11142	Nillson_TopS	11142	11143	NA	0.517758	0.834316	-0.494687	-0.234844	1.24654	-0.632639	0.519756	0.358544	0.0637401	-0.743777	-0.402882	-0.444252	-0.229188	0	NA	NA	3.47305	-13.3053
87	11143	Nillson_TopS	11143	11144	NA	1.73517	-0.76053	-0.456819	0.0380189	-0.24821	-0.121404	-0.0641478	0.607281	-0.14309	-0.938508	0.241314	-0.199972	0.771754	0	NA	NA	-2.80321	-1.98428
90	11144	Nillson_TopS	11144	11145	NA	1.62303	-0.0143222	-0.569737	0.00322025	0.448032	-0.40955	0.310994	0.377425	-0.0730834	-0.867828	-0.585665	-0.310811	0.470524	0	NA	NA	0.04133	-8.05116
91	11145	Nillson_TopS	11145	11146	NA	1.44735	-1.03123	0.0451472	0.657328	-1.43935	0.371518	-0.605285	-0.264189	-0.734253	0.143545	1.31424	-0.0335887	1.13034	0	-10516.2	11307	-3.17219	1.32407
91	11146	Nillson_TopS	11146	11147	NA	-0.051559	-0.93353	0.599733	0.965024	-1.08957	0.0362724	0.182809	-0.692261	0.0235474	0.48061	0.989699	0.461753	-0.360512	0	-6791.79	17310.8	-3.17219	1.32407
81	11147	Nillson_TopS	11147	11148	NA	0.887501	0.635405	-0.524766	-0.256532	1.15587	-0.823799	0.446445	0.710253	-0.180879	-0.61629	-0.556504	-0.539001	0.112304	0	NA	NA	3.47305	-13.3053
80	11148	Nillson_TopS	11148	11149	NA	-1.03999	-0.741266	0.418254	0.0382648	-0.854424	0.548561	0.47403	0.086895	0.422904	0.872318	-0.597807	0.822326	0.0939075	0	2431.7	37964.5	-4.13488	11.909
100	11149	Nillson_TopS	11149	11150	NA	-1.10636	-1.00719	0.835198	-0.594354	-1.51203	1.03006	-0.974267	1.62728	-0.76935	1.74164	2.47208	0.339821	-0.260729	0	28124.5	-13279.4	-0.457409	31.025
90	11150	Nillson_TopS	11150	11151	NA	1.06844	0.284557	-0.456343	0.0576054	0.894694	-0.508987	0.300428	0.543343	-0.0284532	-0.997547	-0.384882	-0.546498	0.136504	0	-47448.9	-24322.3	0.04133	-8.05116
68	11151	Nillson_TopS	11151	11152	NA	-0.924819	0.214761	2.00389	1.07892	-0.780813	0.330277	-0.827695	-0.623618	-0.393311	0.941116	-0.419602	0.255065	0.17605	0	30762.2	21889.3	-7.16747	12.5824
101	11152	Nillson_TopS	11152	11153	NA	0.842242	0.67235	-0.412609	0.000903946	1.21963	-0.752868	0.402595	0.482604	-0.451861	-0.863176	0.516964	-0.989228	-0.122651	0	-42753.9	-24375.6	1.66122	-10.7159
96	11153	Nillson_TopS	11153	11154	NA	-0.145953	0.795641	-0.489314	-0.438126	1.36009	-0.833521	0.650907	0.204927	0.323572	-0.571244	0.284545	-0.168431	-0.557666	0	NA	NA	5.64891	-15.0421
90	11154	Nillson_TopS	11154	11155	NA	1.05239	0.193159	-0.749359	-0.219559	0.663221	-0.559118	0.464664	0.333431	0.226562	-0.900926	-0.118975	-0.257508	0.218984	0	NA	NA	0.04133	-8.05116
101	11155	Nillson_TopS	11155	11156	NA	0.968274	0.493109	-0.665801	-0.0790028	0.875366	-0.594857	0.37323	0.409915	-0.0778851	-0.871585	-0.21023	-0.332072	0.0402993	0	-45938.5	-23781.2	1.66122	-10.7159
90	11156	Nillson_TopS	11156	11157	NA	1.04336	0.189655	-0.980104	-0.197401	0.714798	-0.40968	0.334368	0.531975	-0.0497027	-0.905495	0.310726	-0.127321	-0.0385298	0	NA	NA	0.04133	-8.05116
90	11157	Nillson_TopS	11157	11158	NA	1.62466	0.0829369	-0.874242	0.196956	0.698876	-0.215401	0.131196	-0.171122	-0.132224	-0.936222	0.0155743	-0.562046	0.60144	0	-52654.5	-26680.5	0.04133	-8.05116
69	11158	Nillson_TopS	11158	11159	NA	-0.354946	0.115968	0.522555	-0.625581	-1.02332	1.87927	-1.01163	-1.47523	0.462135	1.53929	0.179859	0.550918	0.303845	0	57155.7	-9491.76	-2.63306	16.7582
90	11159	Nillson_TopS	11159	11160	NA	1.45513	0.239274	-0.896043	0.0260645	0.642143	-0.379171	0.280623	0.428255	-0.155011	-1.00509	-0.225842	-0.419328	0.456822	0	NA	NA	0.04133	-8.05116
90	11160	Nillson_TopS	11160	11161	NA	1.82451	0.00789244	-0.431211	0.231281	0.619912	-0.223249	-0.0738542	0.344849	-0.48988	-0.912501	-0.608674	-0.53809	0.702553	0	NA	NA	0.04133	-8.05116
101	11161	Nillson_TopS	11161	11162	NA	0.704944	0.44202	-0.422634	-0.262405	0.96148	-0.704814	0.238167	0.491902	-0.0691376	-0.750051	0.485586	-0.638702	-0.153256	0	-41941.3	-24354.8	1.66122	-10.7159
69	11162	Nillson_TopS	11162	11163	NA	-0.518836	0.133816	0.555489	0.287434	-0.733086	1.72046	-0.554833	-2.02834	0.748709	1.9427	-1.28728	0.870857	0.419838	0	59012.7	-3543.26	-2.63306	16.7582
100	11163	Nillson_TopS	11163	11164	NA	-0.982882	-0.888617	0.487117	-0.57258	-1.48895	1.07678	-0.999709	0.896277	-0.922193	1.80902	3.26976	0.571872	-0.368804	0	29674.8	-14407.6	-0.457409	31.025
81	11164	Nillson_TopS	11164	11165	NA	0.822559	0.159526	0.234632	-0.316813	0.546886	-0.473071	0.240469	0.164904	0.207432	-0.871503	-0.232021	-0.210948	-0.0718979	0	NA	NA	3.47305	-13.3053
94	11165	Nillson_TopS	11165	11166	NA	-0.701545	-0.0228993	0.655001	0.479255	0.210656	0.159313	-0.605274	-0.0536567	-0.456138	0.596596	1.17347	-0.221378	-0.887034	0	NA	NA	11.5245	-18.2658
94	11166	Nillson_TopS	11166	11167	NA	-0.835993	0.18149	-0.339382	-0.545923	0.795716	0.443158	-0.149803	-0.741429	-0.443264	1.14961	1.5178	-0.02893	-0.484685	0	NA	NA	11.5245	-18.2658
94	11167	Nillson_TopS	11167	11168	NA	-1.21489	0.175363	0.147457	0.407847	0.611557	0.448509	-0.195078	-1.32603	-0.522596	1.05102	1.62755	0.128038	-0.679347	0	167.382	-22763.2	11.5245	-18.2658
87	11168	Nillson_TopS	11168	11169	NA	1.91908	-0.370823	-0.46778	0.167468	-0.136988	-0.189046	-0.240118	0.888952	-0.365167	-0.905846	0.199363	-0.714461	0.732652	0	NA	NA	-2.80321	-1.98428
90	11169	Nillson_TopS	11169	11170	NA	0.92774	0.0949895	-0.531888	-0.428398	0.522877	-0.389474	0.373915	0.12723	-0.0713789	-0.620105	0.240194	-0.226277	0.194581	0	NA	NA	0.04133	-8.05116
86	11170	Nillson_TopS	11170	11171	NA	-1.07923	-0.596746	0.258076	0.810196	-0.884653	0.332733	0.534714	0.286333	0.523265	0.739589	-0.951874	0.969372	-0.248623	0	NA	NA	-4.2936	8.20126
80	11171	Nillson_TopS	11171	11172	NA	-1.17154	-0.643859	0.498718	0.626364	-0.752511	0.425389	0.581764	-0.240044	0.697744	0.908911	-1.21763	0.923115	0.201846	0	3388.98	37627.9	-4.13488	11.909
90	11172	Nillson_TopS	11172	11173	NA	1.34859	0.248299	-0.717197	0.318702	0.625825	-0.445693	0.199759	0.0972989	-0.22316	-0.996807	-0.00522158	-0.441084	0.378412	0	NA	NA	0.04133	-8.05116
80	11173	Nillson_TopS	11173	11174	NA	-0.646805	-0.656779	0.229608	0.212692	-1.08931	0.732191	0.0715385	0.0226324	0.351751	1.32862	-1.23023	0.954006	0.591791	0	NA	NA	-4.13488	11.909
90	11174	Nillson_TopS	11174	11175	NA	1.17433	-0.182014	-0.611164	-0.328315	0.415891	-0.55814	0.311802	0.754594	-0.00491321	-0.60191	-0.169683	-0.0347838	0.125218	0	NA	NA	0.04133	-8.05116
81	11175	Nillson_TopS	11175	11176	NA	0.673541	0.373345	-0.288551	-0.291274	1.04252	-0.644713	0.591509	0.267009	0.055176	-0.673676	-0.187495	-0.384831	-0.241507	0	NA	NA	3.47305	-13.3053
90	11176	Nillson_TopS	11176	11177	NA	1.59585	-0.122416	-0.421849	-0.105452	0.0732932	-0.151561	-0.123129	0.788261	-0.429691	-0.619394	-0.142485	-0.549814	0.541763	0	-51416.8	-29230	0.04133	-8.05116
81	11177	Nillson_TopS	11177	11178	NA	0.425701	0.995351	-1.35535	-0.236058	1.59007	-0.54618	0.93554	0.0337028	0.450541	-0.640311	-0.430357	-0.00615715	-0.422212	0	NA	NA	3.47305	-13.3053
87	11178	Nillson_TopS	11178	11179	NA	1.48549	-0.0836825	-0.432157	-0.10299	0.46599	-0.374661	-0.0108918	0.455053	-0.320726	-0.801648	-0.00639253	-0.455812	0.502775	0	NA	NA	-2.80321	-1.98428
90	11179	Nillson_TopS	11179	11180	NA	1.10621	0.281787	-0.686173	0.0116571	0.947738	-0.406816	0.308822	0.520342	-0.123534	-1.05445	-0.375266	-0.472273	0.364241	0	NA	NA	0.04133	-8.05116
94	11180	Nillson_TopS	11180	11181	NA	-1.01292	1.36927	0.396893	-0.446939	1.59658	0.0838103	0.585944	-2.40207	0.24832	0.489475	0.714292	0.105831	-0.648742	0	NA	NA	11.5245	-18.2658
69	11181	Nillson_TopS	11181	11182	NA	-0.475272	0.215917	0.718734	-0.705737	-0.569674	1.81589	-0.618573	-1.97823	1.41805	2.10583	-1.48631	0.999888	0.461436	0	58391.9	-2610.01	-2.63306	16.7582
101	11182	Nillson_TopS	11182	11183	NA	0.880152	0.271632	-0.592425	-0.286966	0.756601	-0.593259	0.287093	0.175123	-0.0261599	-0.626854	0.509116	-0.363051	-0.117559	0	-43761.7	-25080.7	1.66122	-10.7159
80	11183	Nillson_TopS	11183	11184	NA	-1.16191	-0.573643	0.718223	0.841298	-0.955288	0.372355	0.367595	0.0262774	0.438393	0.859876	-1.06072	0.635908	0.295517	0	1747.8	37322.1	-4.13488	11.909
81	11184	Nillson_TopS	11184	11185	NA	0.742738	0.575455	-0.553925	-0.291569	1.07716	-0.593018	0.41157	0.570501	-0.0394837	-0.772315	-0.093818	-0.430869	-0.247823	0	-42082.3	-23012.6	3.47305	-13.3053
69	11185	Nillson_TopS	11185	11186	NA	-0.308159	0.207694	0.810894	-0.626052	-1.00944	2.08281	-0.876082	-1.92292	1.40616	1.89881	-1.14567	0.893018	0.382605	0	58208.1	-3238.1	-2.63306	16.7582
81	11186	Nillson_TopS	11186	11187	NA	0.639079	0.840595	-0.375331	-0.230013	1.37856	-0.59944	0.505269	0.407492	-0.22706	-0.668116	-0.196529	-0.669051	-0.403397	0	NA	NA	3.47305	-13.3053
90	11187	Nillson_TopS	11187	11188	NA	0.945136	-0.131493	-0.546353	0.0692046	0.519054	-0.67481	0.279504	0.820227	0.0385023	-0.896464	0.103244	-0.21786	-0.00839886	0	NA	NA	0.04133	-8.05116
90	11188	Nillson_TopS	11188	11189	NA	1.27016	-0.174367	-0.290507	-0.156179	0.498877	-0.424514	0.0174247	0.23057	-0.161697	-0.742001	0.292525	-0.463241	0.351925	0	NA	NA	0.04133	-8.05116
87	11189	Nillson_TopS	11189	11190	NA	1.36999	-0.33467	-0.905176	0.374329	0.100351	-0.36711	0.0238115	0.689134	0.0613127	-0.946216	-0.0052172	-0.139721	0.517577	0	-52408.1	-28732.9	-2.80321	-1.98428
102	11190	Nillson_TopS	11190	11191	NA	-0.938575	-0.544918	1.28932	-0.185791	-0.792122	0.814037	-0.314574	-0.311186	0.211182	1.2255	-0.575891	0.629785	0.0671271	0	27902.5	15296	-5.64805	12.479
90	11191	Nillson_TopS	11191	11192	NA	1.34017	-0.224362	-0.0641207	0.126335	0.40489	-0.40072	-0.130943	0.442293	-0.530646	-0.768935	0.648405	-0.63211	0.11984	0	NA	NA	0.04133	-8.05116
81	11192	Nillson_TopS	11192	11193	NA	0.413723	0.424355	-0.193111	-0.0659055	0.96242	-0.606632	0.305629	0.326684	-0.147467	-0.614263	0.31224	-0.531738	-0.349667	0	NA	NA	3.47305	-13.3053
77	11193	Nillson_TopS	11193	11194	NA	-0.366519	0.642295	-0.0811122	0.631999	1.0693	-0.410157	0.0813303	0.175092	-0.432762	0.0301132	0.754543	-0.687625	-1.03359	0	-15688.5	-21493.3	7.51315	-16.4179
81	11194	Nillson_TopS	11194	11195	NA	0.854042	0.52911	-0.775436	-0.354679	1.26574	-0.60851	0.513084	0.697475	0.100528	-0.775404	-0.163125	-0.540628	-0.249483	0	NA	NA	3.47305	-13.3053
87	11195	Nillson_TopS	11195	11196	NA	1.23648	-0.201827	-0.539677	0.0858903	0.214778	-0.435659	0.256299	0.478993	0.13093	-0.81366	0.0031845	-0.270023	0.123335	0	NA	NA	-2.80321	-1.98428
90	11196	Nillson_TopS	11196	11197	NA	1.13883	0.695395	-0.81985	0.283193	1.23597	-0.518818	0.391948	-0.122478	-0.00485296	-0.808344	-0.258308	-0.76643	0.0348938	0	NA	NA	0.04133	-8.05116
90	11197	Nillson_TopS	11197	11198	NA	1.61375	0.118792	-0.924997	0.0515068	0.581451	-0.252115	0.0547513	0.405128	-0.123826	-0.979396	0.193522	-0.682286	0.42671	0	NA	NA	0.04133	-8.05116
90	11198	Nillson_TopS	11198	11199	NA	1.49697	0.260088	-0.496362	-0.0617675	0.93695	-0.441963	0.290623	0.400161	-0.0954926	-0.993161	-0.609373	-0.510482	0.267728	0	NA	NA	0.04133	-8.05116
81	11199	Nillson_TopS	11199	11200	NA	0.154058	1.07395	-0.760019	-0.389127	1.51795	-0.678808	0.800234	0.406753	0.484874	-0.571929	-0.540528	-0.251654	-0.675393	0	NA	NA	3.47305	-13.3053
87	11200	Nillson_TopS	11200	11201	NA	1.32227	-0.279323	-0.286986	0.0034006	0.214728	-0.381314	-0.254767	1.08674	-0.61679	-0.684805	0.5243	-0.677253	0.423196	0	NA	NA	-2.80321	-1.98428
101	11201	Nillson_TopS	11201	11202	NA	0.883043	0.457679	-0.78449	0.0450461	1.04376	-0.487504	0.306091	0.433857	-0.0824604	-0.564438	-0.243432	-0.588024	-0.0562453	0	NA	NA	1.66122	-10.7159
73	11202	Nillson_TopS	11202	11203	NA	-1.50876	-0.872526	1.04104	2.43221	-0.604123	-0.239902	-0.0405002	0.919731	-0.04545	-0.0113136	0.522228	-0.0673414	-0.492956	0	-3394.14	18224.2	-4.75949	1.27338
99	11203	Nillson_TopS	11203	11204	NA	-1.56055	0.502579	0.516312	-0.417171	-0.478252	-0.33141	1.01753	0.872666	1.05507	-0.177717	-0.669202	0.803413	-0.336124	0	-3231.79	25754.9	-2.99233	5.10986
81	11204	Nillson_TopS	11204	11205	NA	0.418654	0.531612	-0.0821021	-0.419434	1.01827	-0.605615	0.384694	0.421924	0.475923	-0.695672	-0.733728	-0.154889	-0.253118	0	NA	NA	3.47305	-13.3053
79	11205	Nillson_TopS	11205	11206	NA	-0.0693266	-0.0362383	0.278405	-0.545171	-0.946156	2.3399	-0.832351	-1.77172	-0.441945	2.4415	-0.597643	1.16504	0.638198	0	61214.5	-10622.3	-2.18619	19.1368
90	11206	Nillson_TopS	11206	11207	NA	1.01885	0.0117756	-0.383395	-0.0267817	0.041821	-0.480703	0.371724	0.499892	0.130729	-0.764439	-0.210025	-0.14264	0.137266	0	NA	NA	0.04133	-8.05116
90	11207	Nillson_TopS	11207	11208	NA	0.740352	0.180885	-0.47548	-0.411798	0.620155	-0.632196	0.294519	0.161245	0.149942	-0.687215	0.517646	-0.0520939	-0.166413	0	NA	NA	0.04133	-8.05116
73	11208	Nillson_TopS	11208	11209	NA	-1.49198	-0.751433	1.21449	1.69979	-0.467855	-0.240498	-0.0998097	0.872467	-0.0759869	0.167872	0.499809	0.137385	-0.596476	0	-3362.59	20128.6	-4.75949	1.27338
81	11209	Nillson_TopS	11209	11210	NA	0.699523	0.422163	-0.677954	0.356298	0.855073	-0.628897	0.383071	0.501334	0.032643	-0.918571	-0.34408	-0.236411	-0.109441	0	NA	NA	3.47305	-13.3053
87	11210	Nillson_TopS	11210	11211	NA	1.36586	0.0388791	-0.235812	0.080602	0.498467	-0.562624	-0.0322192	0.693253	-0.298974	-0.902425	0.0995974	-0.544514	0.128607	0	NA	NA	-2.80321	-1.98428
78	11211	Nillson_TopS	11211	11212	NA	1.43296	-0.0240881	-0.704461	0.494494	0.543915	-0.381419	0.268495	-0.0133471	-0.0552684	-1.03019	-0.214319	-0.30754	0.367546	0	-52505.8	-26300.6	-1.47521	-5.09834
76	11212	Nillson_TopS	11212	11213	NA	-1.57473	-0.574949	0.712881	1.0832	-1.1295	-0.0812999	-0.202532	1.66457	0.103686	0.266396	0.971933	0.231755	-0.485187	0	NA	NA	-3.9653	1.78471
102	11213	Nillson_TopS	11213	11214	NA	-0.996309	-0.590961	2.24038	0.235319	-0.838943	0.661958	-0.712982	-0.350457	0.811053	1.26358	-1.17328	0.419233	0.0649278	0	26139.1	16703.4	-5.64805	12.479
102	11214	Nillson_TopS	11214	11215	NA	-0.712374	-0.561996	1.16642	0.380325	-1.17677	1.02916	-0.725352	0.0320759	0.026526	1.60453	-0.903861	0.550565	0.117369	0	27735.5	14232.4	-5.64805	12.479
102	11215	Nillson_TopS	11215	11216	NA	-0.732664	-0.76579	1.28149	-0.22487	-1.00488	0.919894	-0.659743	-0.0635724	0.252451	1.46607	-0.361985	0.609765	-0.0329686	0	NA	NA	-5.64805	12.479
77	11216	Nillson_TopS	11216	11217	NA	-0.00871356	0.572943	-0.263359	0.438837	1.0324	-0.38282	0.141619	0.0668507	-0.392173	-0.156456	0.549665	-0.707576	-0.636717	0	-20576.5	-21957.9	7.51315	-16.4179
94	11217	Nillson_TopS	11217	11218	NA	-0.97822	0.89771	-0.284024	-0.663504	1.44346	0.387672	0.440414	-2.21783	-0.121938	0.872599	2.35563	0.0249543	-0.778877	0	NA	NA	11.5245	-18.2658
87	11218	Nillson_TopS	11218	11219	NA	1.22814	-0.241124	-0.278236	-0.0767781	0.170031	-0.360933	0.056633	0.612892	-0.253686	-0.758309	-0.0104672	-0.151346	0.287511	0	NA	NA	-2.80321	-1.98428
93	11219	Nillson_TopS	11219	11220	NA	-1.4091	-0.602296	0.719622	1.63606	-0.660778	-0.372819	0.685224	1.66473	0.647214	0.0304392	-1.20363	0.557983	-0.480012	0	-3244.77	33406.7	-4.40299	4.80104
104	11220	Nillson_TopS	11220	11221	NA	-0.561036	0.0808771	0.881137	-0.699174	-1.39158	1.90132	-1.50217	-1.51142	-0.859113	1.71816	3.56879	0.435578	0.219722	0	48477.2	-18068.4	-1.20331	25.4698
94	11221	Nillson_TopS	11221	11222	NA	-1.20464	0.141801	-0.0883481	-0.727375	0.393547	0.491795	-0.202881	-0.912484	-0.495835	1.13695	2.76612	0.0977167	-0.494548	0	NA	NA	11.5245	-18.2658
76	11222	Nillson_TopS	11222	11223	NA	-0.829437	-0.702876	0.432955	1.0491	-0.935759	-0.0274387	0.414151	0.0283891	0.229497	0.394859	-0.152547	0.650154	-0.0864186	0	NA	NA	-3.9653	1.78471
87	11223	Nillson_TopS	11223	11224	NA	1.9926	-0.0771537	-0.607821	0.887949	0.564417	-0.029102	-0.16411	-0.129072	-0.73376	-0.988498	0.000734112	-0.910354	0.860089	0	NA	NA	-2.80321	-1.98428
90	11224	Nillson_TopS	11224	11225	NA	1.51004	0.162173	-0.828558	0.0296169	0.661466	-0.234715	0.0838535	0.464016	-0.329591	-0.985162	-0.0215781	-0.478459	0.397684	0	NA	NA	0.04133	-8.05116
78	11225	Nillson_TopS	11225	11226	NA	1.6301	-0.0128522	-0.85448	0.304012	0.527433	-0.316368	0.280645	0.427614	-0.242494	-0.941772	-0.729373	-0.151297	0.584473	0	NA	NA	-1.47521	-5.09834
90	11226	Nillson_TopS	11226	11227	NA	1.31725	0.206578	-0.704627	-0.166561	0.831504	-0.581324	0.506843	-0.175735	0.257694	-0.893865	-0.426223	-0.0965942	0.342174	0	NA	NA	0.04133	-8.05116
101	11227	Nillson_TopS	11227	11228	NA	0.990115	0.898703	-0.86221	0.0519531	1.36738	-0.450313	0.510365	0.394252	0.0593035	-0.743407	-0.688313	-0.828507	-0.114428	0	-44801.9	-22495.2	1.66122	-10.7159
87	11228	Nillson_TopS	11228	11229	NA	1.55814	-0.300975	-0.5573	-0.134331	0.29498	-0.286722	0.270268	0.696316	-0.197026	-0.907757	-0.341167	-0.177506	0.456201	0	NA	NA	-2.80321	-1.98428
90	11229	Nillson_TopS	11229	11230	NA	0.91029	0.328328	-0.246728	0.304935	0.713519	-0.726292	0.266216	0.356765	-0.110175	-0.98148	0.103553	-0.603474	0.0131545	0	NA	NA	0.04133	-8.05116
87	11230	Nillson_TopS	11230	11231	NA	1.78391	-0.531885	-0.66028	0.17011	-0.128823	-0.177257	-0.0396479	0.611082	-0.201563	-0.945245	0.0604046	-0.336091	0.862633	0	NA	NA	-2.80321	-1.98428
81	11231	Nillson_TopS	11231	11232	NA	0.675812	0.646686	-0.519381	-0.218487	1.03733	-0.65598	0.345881	0.505426	-0.0195231	-0.788914	-0.102463	-0.395693	-0.192841	0	NA	NA	3.47305	-13.3053
87	11232	Nillson_TopS	11232	11233	NA	1.80902	-0.19433	-0.660451	0.0625871	0.318306	-0.095156	-0.00895913	0.663589	-0.301238	-0.855254	-0.434712	-0.559711	0.712208	0	NA	NA	-2.80321	-1.98428
93	11233	Nillson_TopS	11233	11234	NA	-1.42105	-0.426432	0.79632	0.99704	-0.870137	-0.180525	0.343976	1.97889	0.471509	0.167821	-1.10265	0.510002	-0.176244	0	-4172.21	32834.5	-4.40299	4.80104
73	11234	Nillson_TopS	11234	11235	NA	-0.73285	-1.04266	0.544449	1.30796	-0.974196	-0.110372	-0.0813643	1.21321	-0.0359527	0.189642	0.678791	0.128735	-0.426455	0	-5301.98	21030.4	-4.75949	1.27338
87	11235	Nillson_TopS	11235	11236	NA	1.45536	-0.577184	0.487935	0.0357042	-0.205693	-0.367077	-0.259223	0.570882	-0.209471	-0.793341	0.0934212	-0.403763	0.488817	0	NA	NA	-2.80321	-1.98428
101	11236	Nillson_TopS	11236	11237	NA	0.935596	0.727697	-0.729358	-0.167842	1.22213	-0.547822	0.362748	0.208843	-0.146092	-0.544398	-0.203461	-0.69219	-0.0164538	0	-43938.6	-23107.7	1.66122	-10.7159
93	11237	Nillson_TopS	11237	11238	NA	-1.2703	-0.686034	0.862833	0.971652	-0.919482	-0.190174	0.557579	1.19757	0.344264	0.478307	-0.859463	0.663159	-0.254907	0	-3600.88	33924.2	-4.40299	4.80104
87	11238	Nillson_TopS	11238	11239	NA	1.29395	-0.263978	-0.375609	-0.286386	-0.0757241	-0.413975	0.115898	0.127059	-0.0491113	-0.703421	0.480003	-0.0671842	0.468432	0	NA	NA	-2.80321	-1.98428
76	11239	Nillson_TopS	11239	11240	NA	-0.473561	-0.630332	-0.099238	0.88228	-0.852338	-0.260261	0.550707	0.219978	0.277597	0.197628	-0.10054	0.525822	0.0759304	0	-3408.65	26732.2	-3.9653	1.78471
104	11240	Nillson_TopS	11240	11241	NA	-0.301011	-0.101488	0.276554	-0.521939	-1.14285	1.90731	-1.11483	-1.94553	-0.814541	2.307	2.26726	0.974861	0.432044	0	48341.7	-15159.6	-1.20331	25.4698
90	11241	Nillson_TopS	11241	11242	NA	0.774651	0.426878	-0.97802	-0.171968	0.956837	-0.613143	0.438011	0.596736	-0.0516858	-0.617196	0.105822	-0.325234	-0.133659	0	NA	NA	0.04133	-8.05116
93	11242	Nillson_TopS	11242	11243	NA	-1.31762	-0.136177	0.661792	0.138456	-0.78766	0.175787	0.46431	1.7342	0.339883	0.0946291	-0.565314	0.464384	-0.544207	0	-4848.65	30092.5	-4.40299	4.80104
101	11243	Nillson_TopS	11243	11244	NA	1.23976	0.697113	-0.754571	-0.0477014	1.10354	-0.443507	0.402718	-0.102375	-0.0598956	-0.856486	-0.561792	-0.477591	0.31184	0	NA	NA	1.66122	-10.7159
94	11244	Nillson_TopS	11244	11245	NA	-1.26679	0.380948	1.45401	-0.301254	0.813105	0.132255	-0.0392235	-1.63855	0.128329	0.724496	1.05732	0.0757409	-0.733286	0	NA	NA	11.5245	-18.2658
94	11245	Nillson_TopS	11245	11246	NA	-1.06931	0.581082	0.00535696	-0.0910505	0.986543	0.27208	0.0446697	-1.53471	-0.46733	0.944694	1.86722	-0.00548045	-0.766304	0	146.037	-24228.2	11.5245	-18.2658
90	11246	Nillson_TopS	11246	11247	NA	1.12812	0.133902	-0.820565	-0.324768	0.667992	-0.440882	0.223893	0.404172	0.00785105	-0.63845	0.206729	-0.465925	0.259551	0	NA	NA	0.04133	-8.05116
94	11247	Nillson_TopS	11247	11248	NA	-1.01765	0.248994	-0.0546672	-0.700951	0.720169	0.551442	-0.11569	-1.53194	-0.294653	1.23988	2.2212	0.10781	-0.455052	0	3809.81	-23894.3	11.5245	-18.2658
90	11248	Nillson_TopS	11248	11249	NA	1.34257	-0.0161012	-0.804108	0.0425741	0.537784	-0.313078	0.169686	0.572597	-0.340207	-0.915462	0.236675	-0.43822	0.305556	0	NA	NA	0.04133	-8.05116
87	11249	Nillson_TopS	11249	11250	NA	1.89134	-0.45982	-0.343673	0.492424	-0.0242331	-0.1264	-0.302455	0.631598	-0.607441	-0.888267	0.392137	-0.893762	0.78122	0	NA	NA	-2.80321	-1.98428
98	11250	Nillson_TopS	11250	11251	NA	-1.21834	0.708124	1.44347	2.36838	-0.627831	0.733002	-1.18043	-1.9341	-0.334417	1.33419	0.806559	0.351428	-0.789491	0	25015.4	6097.78	11.8224	-20.6652
101	11251	Nillson_TopS	11251	11252	NA	0.859244	0.559216	-0.291286	-0.22945	1.09346	-0.498917	0.336361	0.366211	-0.189381	-0.685932	-0.432128	-0.502794	-0.0908483	0	NA	NA	1.66122	-10.7159
99	11252	Nillson_TopS	11252	11253	NA	-1.38736	1.04717	0.196477	-0.378355	-0.483812	-0.448619	0.702286	1.67673	0.50682	0.314979	-1.1013	0.664636	-0.358085	0	-2832.29	25271.2	-2.99233	5.10986
101	11253	Nillson_TopS	11253	11254	NA	0.758874	0.674732	-0.65848	-0.309938	1.02565	-0.459839	0.365923	0.17298	-0.000393444	-0.767184	0.0252156	-0.485456	-0.00709609	0	-43455.7	-23259.6	1.66122	-10.7159
71	11254	Nillson_TopS	11254	11255	NA	-1.18257	-0.283041	3.20169	-0.200616	-0.415976	-0.641916	-0.144602	0.189276	1.27215	-0.610423	-0.447922	0.509551	-0.0930463	0	13631.5	12298.4	-7.2091	4.52457
85	11255	Nillson_TopS	11255	11256	NA	1.97052	-0.769399	1.2012	0.466027	-0.915671	0.745668	-1.05299	-0.842156	-0.486519	0.78381	-1.06554	-0.0657502	1.09912	0	26024.4	19130.8	-6.1752	13.2135
87	11256	Nillson_TopS	11256	11257	NA	1.01694	-0.111013	0.0334723	-0.109656	0.201385	-0.466106	0.0221152	0.347803	-0.216945	-0.697882	0.104077	-0.188902	0.241459	0	NA	NA	-2.80321	-1.98428
80	11257	Nillson_TopS	11257	11258	NA	-1.0862	-0.529903	-0.069512	0.787219	-0.782472	0.208521	0.582799	0.128198	0.57499	0.815777	-0.877487	0.786275	0.115131	0	NA	NA	-4.13488	11.909
90	11258	Nillson_TopS	11258	11259	NA	1.29207	0.28338	-0.47142	-0.28561	0.611797	-0.342296	0.169721	0.581073	-0.0940454	-1.12286	-0.195457	-0.444455	0.398531	0	NA	NA	0.04133	-8.05116
90	11259	Nillson_TopS	11259	11260	NA	1.79422	0.0789848	-1.57036	0.0717476	0.577857	-0.0502548	0.0467411	0.46219	-0.00702266	-0.840021	0.0486258	-0.307671	0.773069	0	NA	NA	0.04133	-8.05116
90	11260	Nillson_TopS	11260	11261	NA	1.57567	0.128419	-0.511589	0.279889	0.476385	-0.447626	-0.100707	0.343189	-0.216557	-0.85444	0.2456	-0.662627	0.129558	0	NA	NA	0.04133	-8.05116
81	11261	Nillson_TopS	11261	11262	NA	0.389238	0.82811	-0.815518	-0.26577	1.40848	-0.506634	0.721485	-0.137126	0.19889	-0.582099	-0.232774	-0.158094	-0.41702	0	NA	NA	3.47305	-13.3053
79	11262	Nillson_TopS	11262	11263	NA	0.125566	0.233249	-0.498557	-0.485785	-0.990484	2.69295	-1.15714	-0.655173	-0.887925	2.70071	-1.08479	1.20208	0.550557	0	59429.8	-9322.19	-2.18619	19.1368
101	11263	Nillson_TopS	11263	11264	NA	0.967816	0.487976	-0.478474	-0.0883648	0.894956	-0.488167	0.30063	0.392093	-0.111843	-0.98308	-0.116949	-0.514994	0.0650233	0	-45998	-24189.8	1.66122	-10.7159
103	11264	Nillson_TopS	11264	11265	NA	-0.378469	-0.341982	0.462032	-0.632351	-1.29487	1.84768	-1.09151	-1.07036	-0.413624	2.23163	0.49237	1.00612	0.447054	0	53254.7	-12113.9	-1.77317	21.6487
71	11265	Nillson_TopS	11265	11266	NA	-1.18581	-0.180619	1.03655	0.154731	-0.477132	-0.171691	0.744615	-0.315528	1.38237	0.131972	-1.70982	1.34559	0.1607	0	9676.57	16426.5	-7.2091	4.52457
81	11266	Nillson_TopS	11266	11267	NA	0.372073	1.0592	-0.656285	-0.350866	1.40957	-0.649363	0.660944	-0.23146	0.197639	-0.58216	-0.286791	-0.24623	-0.283068	0	NA	NA	3.47305	-13.3053
96	11267	Nillson_TopS	11267	11268	NA	0.0633794	0.528242	-0.351233	-0.441527	1.09936	-0.811868	0.560003	0.384318	0.25553	-0.596873	0.233811	-0.164826	-0.453472	0	-36698.4	-21141.3	5.64891	-15.0421
90	11268	Nillson_TopS	11268	11269	NA	0.998825	0.139723	-0.44736	-0.120016	0.6917	-0.445086	0.24486	0.0611659	-0.182184	-0.615615	0.264536	-0.39215	0.0204508	0	NA	NA	0.04133	-8.05116
91	11269	Nillson_TopS	11269	11270	NA	0.0989257	-0.732327	-0.146734	0.854988	-0.886658	-0.209936	-0.00837839	-0.454107	0.149769	0.183166	1.29209	0.352832	-0.0523961	0	-7296.35	16601.1	-3.17219	1.32407
81	11270	Nillson_TopS	11270	11271	NA	0.46165	0.451073	-0.633105	-0.499561	0.897871	-0.625209	0.707656	0.365735	0.343076	-0.44138	-0.291159	-0.135722	-0.272272	0	NA	NA	3.47305	-13.3053
81	11271	Nillson_TopS	11271	11272	NA	0.556087	0.562578	-0.332541	-0.371277	1.24652	-0.477877	0.55165	0.0300777	0.234027	-0.821748	-0.25919	-0.458067	-0.129264	0	-42264	-21861.9	3.47305	-13.3053
68	11272	Nillson_TopS	11272	11273	NA	-0.926026	0.343344	1.55602	0.804133	-0.703772	0.731396	-1.26796	-0.227024	0.200658	1.12287	-0.628167	0.377801	-0.279321	0	30554.6	22176.2	-7.16747	12.5824
102	11273	Nillson_TopS	11273	11274	NA	-1.01974	-0.779493	1.12266	1.30401	-1.09783	0.478255	-0.688375	1.17794	-0.118546	1.16454	-0.492842	0.211261	-0.250868	0	NA	NA	-5.64805	12.479
101	11274	Nillson_TopS	11274	11275	NA	1.02528	0.7001	-0.580346	-0.0848601	1.12807	-0.5041	0.39569	0.0687896	0.0489063	-1.00618	-0.400327	-0.509789	0.132094	0	NA	NA	1.66122	-10.7159
99	11275	Nillson_TopS	11275	11276	NA	-1.3981	0.467818	0.182113	-0.366314	-0.677083	-0.120804	0.626912	1.82048	0.540162	0.353463	-0.882735	0.600098	-0.302708	0	-3058.81	27123.8	-2.99233	5.10986
86	11276	Nillson_TopS	11276	11277	NA	-1.27398	-0.662823	0.59797	0.809849	-0.979209	0.322543	0.218795	1.42261	-0.0623823	0.997897	-0.908959	0.427839	-0.0191189	0	-3545.27	35148.2	-4.2936	8.20126
100	11277	Nillson_TopS	11277	11278	NA	-1.03236	-0.803723	0.492872	-0.514876	-1.31486	1.12845	-1.07499	0.292987	-0.772126	1.892	2.80867	0.665585	-0.161551	0	32632.4	-14641.3	-0.457409	31.025
102	11278	Nillson_TopS	11278	11279	NA	-0.360678	-0.394903	1.68017	-0.284244	-0.780462	0.796544	-0.852353	-0.157637	0.312498	1.32441	-1.03155	0.458425	0.0566271	0	NA	NA	-5.64805	12.479
100	11279	Nillson_TopS	11279	11280	NA	-0.89477	-0.493778	-0.0091932	-0.539404	-1.68172	1.29911	-1.35821	0.977865	-0.800321	2.07173	2.69666	0.616926	0.0717775	0	30054.5	-13831.8	-0.457409	31.025
76	11280	Nillson_TopS	11280	11281	NA	-1.30645	-0.928424	0.350683	0.680273	-1.00078	0.219173	0.475204	-0.490982	0.515952	0.527159	0.809966	0.745354	0.0894741	0	NA	NA	-3.9653	1.78471
90	11281	Nillson_TopS	11281	11282	NA	1.18708	0.305627	-0.506177	-0.22291	0.75852	-0.334116	0.181905	0.420766	-0.257533	-0.739707	-0.259496	-0.452253	0.199918	0	NA	NA	0.04133	-8.05116
78	11282	Nillson_TopS	11282	11283	NA	1.53571	-0.0634176	-0.424375	0.00160006	0.645638	-0.313096	0.125682	0.246349	-0.313871	-0.935632	-0.224154	-0.437606	0.523403	0	NA	NA	-1.47521	-5.09834
80	11283	Nillson_TopS	11283	11284	NA	-0.945748	-0.715241	0.506646	0.177083	-0.834767	0.119838	0.925867	0.0946704	0.332355	0.394206	-0.712739	0.822169	0.369549	0	1023.7	36394	-4.13488	11.909
78	11284	Nillson_TopS	11284	11285	NA	1.15479	-0.121047	-0.299364	0.586232	0.138959	-0.398328	0.00485665	0.320224	-0.0151602	-1.05706	-0.0311153	-0.26599	0.260064	0	-52531	-27848	-1.47521	-5.09834
68	11285	Nillson_TopS	11285	11286	NA	-1.21452	0.261247	1.84915	0.82544	-0.937236	0.173256	-0.740645	0.315916	0.10212	0.607083	-0.679662	0.314722	0.0561107	0	NA	NA	-7.16747	12.5824
81	11286	Nillson_TopS	11286	11287	NA	0.629886	0.68363	-0.465873	-0.379566	1.00467	-0.522198	0.230856	0.231903	-0.131548	-0.496761	0.158657	-0.371513	-0.32392	0	-41007	-22989.3	3.47305	-13.3053
81	11287	Nillson_TopS	11287	11288	NA	0.879669	0.47276	-0.351886	0.277584	1.02105	-0.707235	0.0978552	0.353433	-0.117089	-0.849442	0.292984	-0.810233	-0.166012	0	NA	NA	3.47305	-13.3053
102	11288	Nillson_TopS	11288	11289	NA	-0.79298	-0.328599	1.26531	0.342904	-0.95519	1.00567	-0.767762	-0.0197506	-0.21299	1.65361	-1.15274	0.659362	0.200352	0	NA	NA	-5.64805	12.479
100	11289	Nillson_TopS	11289	11290	NA	-1.05354	-0.793021	0.441533	-0.510165	-1.67104	1.10408	-1.42617	0.722387	-0.672088	1.91473	3.38746	0.761378	-0.125306	0	30392.1	-14591.2	-0.457409	31.025
81	11290	Nillson_TopS	11290	11291	NA	0.278666	0.695603	-0.277819	-0.197351	1.31929	-0.765718	0.575156	0.588586	0.145976	-0.527399	-0.147926	-0.484885	-0.781938	0	NA	NA	3.47305	-13.3053
101	11291	Nillson_TopS	11291	11292	NA	0.72975	0.516292	-0.607405	-0.205813	0.960445	-0.532225	0.224969	0.678237	-0.159071	-0.688446	-0.106391	-0.535514	0.0502801	0	NA	NA	1.66122	-10.7159
93	11292	Nillson_TopS	11292	11293	NA	-1.23218	-0.46737	0.68427	0.45332	-0.808991	0.215276	0.422	1.78113	0.0711571	0.580199	-1.13647	0.609156	-0.278075	0	-4826.93	32960	-4.40299	4.80104
90	11293	Nillson_TopS	11293	11294	NA	1.1906	0.209031	-0.57641	-0.122237	0.854575	-0.389741	0.351197	0.459207	-0.221473	-0.688416	-0.291787	-0.626266	0.200163	0	NA	NA	0.04133	-8.05116
95	11294	Nillson_TopS	11294	11295	NA	-0.787023	-0.304922	1.46333	0.0817441	-0.141958	-0.232429	-0.170699	1.06753	0.976786	0.0798768	-0.673644	-0.0176023	-0.759164	0	11770.6	17815.6	-5.89098	4.66014
84	11295	Nillson_TopS	11295	11296	NA	-0.976766	-0.552865	0.668188	-0.134806	-0.827751	0.482472	0.533201	-0.573042	0.525294	1.09552	-0.979574	0.863918	0.59654	1	6779.99	38777	-3.02112	14.8073
86	11296	Nillson_TopS	11296	11297	NA	-1.19495	-0.510013	-0.190046	0.185272	-1.03324	0.607948	0.66051	0.87383	0.531494	0.868126	-0.660912	0.680275	-0.146397	0	-1228.15	36398.5	-4.2936	8.20126
101	11297	Nillson_TopS	11297	11298	NA	0.84374	0.66893	-0.740475	0.303955	1.07981	-0.605781	0.338054	0.904756	-0.0996085	-0.803738	-0.637588	-0.616779	-0.143319	0	NA	NA	1.66122	-10.7159
76	11298	Nillson_TopS	11298	11299	NA	-1.25281	-0.441459	0.599314	0.255855	-1.31546	0.115378	0.377231	1.36996	0.328954	0.284325	0.190775	0.467319	-0.253314	0	NA	NA	-3.9653	1.78471
89	11299	Nillson_TopS	11299	11300	NA	-1.13057	0.739836	0.0605091	0.483384	1.15525	0.357877	0.304131	-1.89386	-0.306373	0.932355	0.879571	0.0778203	-0.787153	0	-2191.39	-24449.3	11.2514	-19.9456
81	11300	Nillson_TopS	11300	11301	NA	0.614845	0.704884	-0.836965	-0.855881	1.24528	-0.606626	0.461706	0.524849	0.126522	-0.59939	0.606413	-0.650542	-0.167464	0	-40568.2	-23530.3	3.47305	-13.3053
96	11301	Nillson_TopS	11301	11302	NA	-0.00728571	0.702443	-0.411	-0.466893	1.17004	-0.591912	0.399725	0.437962	0.127542	-0.336529	0.513161	-0.423328	-0.751194	0	-34923.5	-21250.7	5.64891	-15.0421
68	11302	Nillson_TopS	11302	11303	NA	-1.08424	0.249657	1.58842	1.05791	-0.606511	0.00219735	-0.494654	0.120608	0.167039	0.580785	-0.757867	0.35441	-0.413926	0	NA	NA	-7.16747	12.5824
101	11303	Nillson_TopS	11303	11304	NA	0.890405	0.408618	-0.861379	-0.332343	0.976244	-0.500017	0.416583	0.296307	-0.168637	-0.706814	0.41982	-0.32455	-0.128446	0	NA	NA	1.66122	-10.7159
90	11304	Nillson_TopS	11304	11305	NA	1.42276	0.328459	-0.508046	0.48553	0.888506	-0.274857	0.218253	-0.0368846	-0.282814	-1.07409	-0.582641	-0.599207	0.461006	0	NA	NA	0.04133	-8.05116
80	11305	Nillson_TopS	11305	11306	NA	-1.05101	-0.577385	0.47581	0.27256	-1.08029	0.323044	0.686679	0.677184	0.531868	0.744306	-1.07219	0.851333	0.071056	0	-197.287	36867.5	-4.13488	11.909
71	11306	Nillson_TopS	11306	11307	NA	-1.20127	-0.296208	2.45809	-0.218667	-0.403759	-0.525672	-0.1541	0.591784	1.47171	-0.113171	-1.09888	0.382003	0.133503	0	NA	NA	-7.2091	4.52457
81	11307	Nillson_TopS	11307	11308	NA	0.585242	0.49263	-0.61601	-0.369478	0.835384	-0.702582	0.522891	0.118209	0.170038	-0.716601	0.265295	-0.164093	-0.127164	0	NA	NA	3.47305	-13.3053
94	11308	Nillson_TopS	11308	11309	NA	-0.947984	0.813528	-0.320665	-0.949581	1.3861	0.597325	0.425119	-2.3884	-0.118557	1.19352	2.83932	0.12884	-0.691933	0	NA	NA	11.5245	-18.2658
81	11309	Nillson_TopS	11309	11310	NA	0.700083	0.811337	-0.466972	-0.386248	1.47719	-0.637507	0.54993	0.361107	0.0480669	-0.610971	-0.364969	-0.436411	-0.592571	0	NA	NA	3.47305	-13.3053
70	11310	Nillson_TopS	11310	11311	NA	-0.6365	-0.00248182	1.49565	-0.324705	0.297175	-0.496827	-0.0500317	1.69308	0.779025	0.0215357	-1.04993	-0.322609	-0.685256	0	-8115.32	5553.43	-1.98822	5.2871
68	11311	Nillson_TopS	11311	11312	NA	-1.08845	0.114325	1.84386	0.805747	-0.829002	0.156558	-0.781746	-0.174977	0.232427	0.87974	-0.712833	0.443915	-0.0128481	0	29873.8	22389.9	-7.16747	12.5824
102	11312	Nillson_TopS	11312	11313	NA	-0.968665	-0.384596	1.68382	0.787505	-0.946299	0.868222	-0.692338	-1.14592	0.601826	1.34725	-0.77744	0.638452	-0.0300118	0	27047.1	15533.6	-5.64805	12.479
69	11313	Nillson_TopS	11313	11314	NA	-0.450128	0.162168	0.804592	-0.0591119	-0.876232	1.6664	-0.922905	-1.68841	0.850856	1.54355	-0.231876	0.500826	-0.22103	0	56944.8	-6490.61	-2.63306	16.7582
102	11314	Nillson_TopS	11314	11315	NA	-0.965373	-0.483017	1.506	0.202341	-0.999406	0.741869	-0.924171	-0.0761638	0.360996	1.45555	-0.405511	0.529963	-0.170136	0	27842.8	13569.3	-5.64805	12.479
101	11315	Nillson_TopS	11315	11316	NA	1.15386	0.478906	-0.357312	-0.211514	0.864372	-0.509451	0.217351	0.453797	-0.304668	-0.704016	-0.277595	-0.519684	0.0266657	0	NA	NA	1.66122	-10.7159
101	11316	Nillson_TopS	11316	11317	NA	0.775524	0.0779338	-0.445548	-0.406773	0.580148	-0.660149	0.296713	0.436904	0.0299834	-0.722285	0.384482	-0.0642152	-0.0372964	0	NA	NA	1.66122	-10.7159
81	11317	Nillson_TopS	11317	11318	NA	0.660995	0.294492	-0.42967	-0.369585	0.760872	-0.654196	0.621715	0.28817	0.0875633	-0.769507	0.0826279	-0.169551	-0.14007	0	NA	NA	3.47305	-13.3053
88	11318	Nillson_TopS	11318	11319	NA	-0.518651	0.198626	0.230487	-1.07508	-1.1116	1.80424	-1.43815	-0.576749	0.446273	1.40033	1.30626	0.209641	0.275449	0	55903.4	-15623.8	-1.47868	23.5644
74	11319	Nillson_TopS	11319	11320	NA	-1.03812	0.614823	-0.0115684	-0.320887	1.18417	0.386574	0.214774	-1.7721	-0.277965	1.03822	1.6812	-0.038825	-0.778016	0	379.721	-25574.7	10.1585	-18.3044
90	11320	Nillson_TopS	11320	11321	NA	1.21379	0.749607	-0.650918	-0.0193989	1.08898	-0.509761	0.381854	0.273897	-0.212781	-0.938165	-0.415761	-0.586271	0.0821644	0	NA	NA	0.04133	-8.05116
90	11321	Nillson_TopS	11321	11322	NA	0.933316	0.223534	-0.293664	0.184388	0.649329	-0.559162	0.191084	0.313544	-0.0631345	-0.958538	0.161191	-0.575949	0.0650007	0	NA	NA	0.04133	-8.05116
93	11322	Nillson_TopS	11322	11323	NA	-1.3359	-0.457226	0.624516	0.695237	-0.91199	0.182058	0.431549	1.74446	-0.155438	0.338631	-0.796236	0.668433	-0.114017	0	-4860.34	32341	-4.40299	4.80104
90	11323	Nillson_TopS	11323	11324	NA	1.48669	0.499949	-1.19219	-0.0972876	0.964829	-0.386607	0.441466	0.112977	-0.00335714	-0.861204	-0.258378	-0.591678	0.513775	0	NA	NA	0.04133	-8.05116
71	11324	Nillson_TopS	11324	11325	NA	-1.17563	-0.0820544	2.33473	-0.268478	-0.526392	-0.402798	-0.388704	0.746994	1.51322	-0.0265989	-0.891508	0.394773	-0.207717	0	NA	NA	-7.2091	4.52457
76	11325	Nillson_TopS	11325	11326	NA	-1.35603	-0.632601	0.724407	0.151054	-1.0772	-0.0463173	0.282426	0.622272	0.169083	0.58517	0.911483	0.531671	-0.158228	0	NA	NA	-3.9653	1.78471
68	11326	Nillson_TopS	11326	11327	NA	-1.25574	0.669604	1.83507	1.04269	-1.01827	-0.0567584	-0.804351	0.83885	-0.186373	0.833733	-0.636066	0.316813	-0.43145	0	28174.7	23742.3	-7.16747	12.5824
71	11327	Nillson_TopS	11327	11328	NA	-1.37188	-0.229761	2.38579	-0.227689	-0.296348	-0.602676	-0.360462	0.968911	1.35953	-0.0616857	-0.47879	0.150045	-0.130298	0	NA	NA	-7.2091	4.52457
78	11328	Nillson_TopS	11328	11329	NA	1.67236	0.0943011	-0.718763	0.0688952	0.569568	-0.268633	0.194943	0.206369	-0.23876	-1.00598	-0.246828	-0.484187	0.590776	0	-52942.5	-26551.6	-1.47521	-5.09834
90	11329	Nillson_TopS	11329	11330	NA	1.09004	0.459859	-0.475908	0.0166983	0.826046	-0.309964	0.288254	0.540137	-0.138165	-0.779399	-0.785404	-0.396697	-0.00583252	0	NA	NA	0.04133	-8.05116
90	11330	Nillson_TopS	11330	11331	NA	1.02351	0.226806	-0.757478	-0.414159	0.664074	-0.495713	0.409649	0.525623	0.0169138	-0.751267	-0.0109748	-0.196877	0.110844	0	NA	NA	0.04133	-8.05116
90	11331	Nillson_TopS	11331	11332	NA	0.921924	0.324913	-0.503695	-0.325734	0.837999	-0.474672	0.233222	0.555265	-0.189167	-0.520552	-0.302495	-0.338316	0.0233306	0	NA	NA	0.04133	-8.05116
90	11332	Nillson_TopS	11332	11333	NA	0.939389	0.287564	-0.433552	-0.0262495	0.78037	-0.523304	0.277975	0.726324	0.00941209	-0.878551	-0.321888	-0.502404	-0.0365828	0	NA	NA	0.04133	-8.05116
84	11333	Nillson_TopS	11333	11334	NA	-1.14427	-0.678913	0.956777	0.0883643	-0.863883	0.680891	0.819327	-1.32332	0.739898	1.2555	-1.06315	1.11418	0.564836	1	8499.07	38637.3	-3.02112	14.8073
76	11334	Nillson_TopS	11334	11335	NA	-1.20835	-0.496765	0.320548	0.292193	-1.17174	-0.0720374	-0.134988	2.49921	-0.163756	0.448854	0.999716	0.113963	-0.458136	0	NA	NA	-3.9653	1.78471
90	11335	Nillson_TopS	11335	11336	NA	1.57951	0.0906933	-0.407824	0.418695	0.570785	-0.1458	0.0766665	0.256163	-0.182035	-1.01623	-0.515787	-0.685467	0.362977	0	NA	NA	0.04133	-8.05116
74	11336	Nillson_TopS	11336	11337	NA	-1.0527	0.522662	-0.184807	-0.242238	1.05166	0.539493	0.28655	-1.89371	-0.312485	1.11526	1.67017	0.0901818	-0.660582	0	542.583	-25467.6	10.1585	-18.3044
68	11337	Nillson_TopS	11337	11338	NA	-0.969522	0.205174	1.64522	0.79265	-0.442908	0.305224	-0.555748	-0.580901	0.186022	0.870148	-0.678577	0.395034	-0.452329	0	30034.3	21620.8	-7.16747	12.5824
102	11338	Nillson_TopS	11338	11339	NA	-0.74419	-0.614442	1.24623	0.40283	-0.959051	1.12369	-0.851152	0.0184656	-0.31266	1.56987	-0.722105	0.586804	0.0730306	0	NA	NA	-5.64805	12.479
88	11339	Nillson_TopS	11339	11340	NA	-0.582706	0.201884	0.120507	-0.945099	-1.10865	1.67341	-1.15306	-1.00439	0.639683	1.35349	1.43295	0.385165	0.100911	0	55477.2	-16068.4	-1.47868	23.5644
90	11340	Nillson_TopS	11340	11341	NA	1.28852	-0.0277135	-0.67995	0.0152734	0.500831	-0.445119	-0.13	0.770466	-0.327097	-0.762141	0.597376	-0.674241	0.261228	0	NA	NA	0.04133	-8.05116
90	11341	Nillson_TopS	11341	11342	NA	1.23892	0.14628	-0.565867	-0.184259	0.562708	-0.590063	0.313737	0.619315	0.0632179	-0.929196	-0.629635	-0.131339	0.45964	0	NA	NA	0.04133	-8.05116
90	11342	Nillson_TopS	11342	11343	NA	1.87025	-0.176962	-0.277406	0.564141	0.268959	-0.0429653	-0.490965	0.591545	-1.07273	-0.7844	0.516609	-0.951239	0.621656	0	NA	NA	0.04133	-8.05116
90	11343	Nillson_TopS	11343	11344	NA	0.760691	-0.330141	-0.675024	-0.424094	0.160894	-0.447383	0.55557	0.353861	0.320214	-0.526679	0.280041	0.317128	-0.0842364	0	NA	NA	0.04133	-8.05116
81	11344	Nillson_TopS	11344	11345	NA	0.276473	1.10512	-0.439447	-0.277544	1.45771	-0.562766	0.460688	0.0225853	0.0493311	-0.649089	0.109344	-0.581306	-0.584654	0	NA	NA	3.47305	-13.3053
100	11345	Nillson_TopS	11345	11346	NA	-1.09487	-0.62625	0.539475	-0.388675	-1.36987	1.00557	-1.21145	0.655385	-0.905824	1.72612	3.30652	0.474678	-0.267224	0	30444.4	-14584.4	-0.457409	31.025
96	11346	Nillson_TopS	11346	11347	NA	-0.0615252	0.866956	-0.479734	-0.4656	1.61646	-0.821937	0.674713	0.468953	0.15344	-0.454744	0.076511	-0.330434	-0.752891	0	-35897.8	-20654.7	5.64891	-15.0421
81	11347	Nillson_TopS	11347	11348	NA	0.454287	1.05316	-0.607663	-0.160277	1.51498	-0.739603	0.777853	0.130246	0.161871	-0.858602	-0.382724	-0.413122	-0.428021	0	NA	NA	3.47305	-13.3053
90	11348	Nillson_TopS	11348	11349	NA	1.68897	-0.0570489	-0.222505	0.482968	0.32432	-0.286087	-0.143577	0.669925	-0.529525	-1.10709	-0.0912565	-0.929758	0.723267	0	-51703	-29518	0.04133	-8.05116
96	11349	Nillson_TopS	11349	11350	NA	0.0909807	0.883544	-0.466666	-0.406752	1.47361	-0.703899	0.57682	0.502872	0.282369	-0.525257	-0.33863	-0.341727	-0.581665	0	-37597	-20395.9	5.64891	-15.0421
81	11350	Nillson_TopS	11350	11351	NA	0.75816	0.466764	-0.60764	-0.425547	1.07921	-0.430806	0.440894	-0.0936749	-0.0258918	-0.512589	-0.0271403	-0.210611	-0.142588	0	NA	NA	3.47305	-13.3053
90	11351	Nillson_TopS	11351	11352	NA	1.47003	0.0604184	-0.312821	0.268325	0.403206	-0.318623	0.159669	0.282298	-0.0736018	-1.1898	-0.559072	-0.281631	0.466934	0	NA	NA	0.04133	-8.05116
90	11352	Nillson_TopS	11352	11353	NA	1.25337	-0.0829468	-0.309659	0.0608113	0.261135	-0.479329	-0.121114	0.524896	-0.444139	-0.811835	0.555713	-0.375634	0.26524	0	NA	NA	0.04133	-8.05116
68	11353	Nillson_TopS	11353	11354	NA	-1.01123	0.300051	1.91474	1.04274	-0.652161	0.0906046	-0.916912	-0.0553935	-0.236041	1.00481	-0.654896	0.447423	-0.337053	0	NA	NA	-7.16747	12.5824
101	11354	Nillson_TopS	11354	11355	NA	0.945818	0.547814	-0.803444	-0.130121	0.818829	-0.560461	0.337501	0.335368	-0.0959143	-0.820573	0.239241	-0.410909	-0.0515205	0	-44498.3	-24728.7	1.66122	-10.7159
74	11355	Nillson_TopS	11355	11356	NA	-0.496501	0.863193	-1.09797	0.517921	1.22049	0.0391779	0.225734	-0.335795	-0.440555	0.449303	0.853832	-0.344698	-0.933438	0	-9093.75	-22872.1	10.1585	-18.3044
102	11356	Nillson_TopS	11356	11357	NA	-1.03961	-0.529508	1.6307	-0.0119914	-1.04286	0.768729	-0.43543	0.0400682	0.374209	1.49074	-1.01752	0.570399	0.114257	0	27814.7	15571.7	-5.64805	12.479
79	11357	Nillson_TopS	11357	11358	NA	0.070161	0.541589	0.0813564	-0.80884	-1.07362	2.62957	-1.12774	-2.13639	-0.668245	2.4243	0.268214	1.02656	0.896693	0	58039.3	-11990.2	-2.18619	19.1368
76	11358	Nillson_TopS	11358	11359	NA	-1.42128	-0.616288	0.803253	0.0778859	-0.901285	0.0821514	0.683105	-0.120804	0.466295	0.73856	0.271446	0.956785	-0.315314	0	-3158.8	29273.3	-3.9653	1.78471
76	11359	Nillson_TopS	11359	11360	NA	-1.30213	-1.01657	0.462429	0.82096	-0.961286	-0.181699	0.651625	1.27204	0.344487	0.47879	0.39935	0.542316	-0.632365	0	-6239.87	26071.9	-3.9653	1.78471
87	11360	Nillson_TopS	11360	11361	NA	1.48019	-0.133648	-0.59852	0.348648	0.26685	-0.404624	0.0382903	0.333123	-0.229939	-0.93702	-0.0252285	-0.366608	0.568613	0	NA	NA	-2.80321	-1.98428
81	11361	Nillson_TopS	11361	11362	NA	0.305801	0.472642	-0.646473	-0.11396	1.07636	-0.839911	0.574496	0.52221	0.299493	-0.602568	-0.165691	-0.199044	-0.327779	0	-38930.8	-21593	3.47305	-13.3053
90	11362	Nillson_TopS	11362	11363	NA	0.843391	-0.378325	-0.284031	-0.471459	0.114794	-0.549876	0.254466	1.03945	0.154677	-0.7458	0.411527	0.0182902	-0.117343	0	NA	NA	0.04133	-8.05116
69	11363	Nillson_TopS	11363	11364	NA	-0.168691	0.181115	0.414269	-0.400913	-0.982379	2.29762	-0.968967	-1.98747	0.0553438	2.47601	-0.947492	1.14352	0.747671	0	60960.7	-7971.56	-2.63306	16.7582
89	11364	Nillson_TopS	11364	11365	NA	-1.16466	0.524124	0.00391757	0.621964	1.12088	0.280342	0.297639	-1.55884	-0.32759	0.784431	1.32812	-0.0364199	-1.04668	0	-2143.13	-23586.9	11.2514	-19.9456
92	11365	Nillson_TopS	11365	11366	NA	0.278018	1.5248	-0.573664	-0.216784	1.79592	-0.728371	0.844678	0.16535	0.266117	-0.741272	-0.812612	-0.583207	-0.583717	0	-38298	-20064.5	2.70687	-14.5254
87	11366	Nillson_TopS	11366	11367	NA	2.12991	-0.290978	-0.652206	0.512641	0.0548697	-0.0831008	-0.127233	0.261629	-0.536811	-1.01691	-0.0941103	-0.525273	0.966045	0	-52804.3	-29833.9	-2.80321	-1.98428
90	11367	Nillson_TopS	11367	11368	NA	1.10832	-0.167857	-0.454309	0.40337	0.375019	-0.595637	0.283775	0.44613	-0.0790286	-0.9325	-0.10485	-0.238875	0.248085	0	NA	NA	0.04133	-8.05116
68	11368	Nillson_TopS	11368	11369	NA	-1.16627	0.0296723	1.74097	0.815312	-0.713707	0.0956035	-0.841619	0.686956	-0.257239	0.938184	-0.51633	0.440895	-0.302198	0	NA	NA	-7.16747	12.5824
90	11369	Nillson_TopS	11369	11370	NA	1.19717	-0.124209	-0.334676	0.405356	0.399813	-0.555987	0.0637959	0.917518	-0.294422	-0.944126	0.061366	-0.59092	0.143325	0	NA	NA	0.04133	-8.05116
101	11370	Nillson_TopS	11370	11371	NA	0.935431	0.19277	-0.632126	-0.357126	0.674494	-0.425744	0.337801	0.0181806	-0.0431007	-0.551256	-0.0528912	-0.0109452	0.141536	0	NA	NA	1.66122	-10.7159
90	11371	Nillson_TopS	11371	11372	NA	0.971165	0.196509	-0.761519	-0.337179	0.666648	-0.605747	0.501317	0.598837	0.0600379	-0.799336	-0.159836	-0.241559	0.265823	0	NA	NA	0.04133	-8.05116
90	11372	Nillson_TopS	11372	11373	NA	1.6711	0.107262	-0.782722	-0.0650026	0.565944	-0.258333	0.142074	0.455018	-0.277474	-0.77029	-0.256571	-0.565155	0.46524	0	NA	NA	0.04133	-8.05116
78	11373	Nillson_TopS	11373	11374	NA	1.70983	0.13309	-0.951668	0.233089	0.693758	-0.309686	0.170813	0.0936099	-0.169533	-1.02105	-0.279104	-0.406894	0.616446	0	-52548.4	-26028.7	-1.47521	-5.09834
90	11374	Nillson_TopS	11374	11375	NA	1.15539	-0.0601916	-0.514094	-0.152109	0.475174	-0.52811	0.309336	0.092047	0.109877	-0.682522	0.252174	-0.24786	0.0320905	0	-47787.3	-26163.7	0.04133	-8.05116
94	11375	Nillson_TopS	11375	11376	NA	-0.893149	0.79874	-0.241985	-0.509372	1.34457	0.450384	0.361125	-1.78262	-0.0771366	1.054	1.15737	0.0288571	-0.799064	0	NA	NA	11.5245	-18.2658
87	11376	Nillson_TopS	11376	11377	NA	1.40775	-0.22183	-0.432536	-0.141889	0.263857	-0.35704	0.186419	0.965404	-0.135641	-0.910796	-0.409638	-0.348817	0.508545	0	NA	NA	-2.80321	-1.98428
101	11377	Nillson_TopS	11377	11378	NA	0.994426	0.415543	-0.464388	-0.266511	0.843832	-0.47502	0.237552	0.476923	-0.18624	-0.84399	0.059224	-0.582902	0.0945491	0	NA	NA	1.66122	-10.7159
71	11378	Nillson_TopS	11378	11379	NA	-1.19574	-0.287391	1.71321	-0.28256	-0.351469	-0.117548	-0.119983	0.880311	1.49657	0.319651	-1.33725	0.402728	-0.260575	0	13054.2	17751.2	-7.2091	4.52457
86	11379	Nillson_TopS	11379	11380	NA	-1.36369	-0.666574	0.19176	0.493831	-0.980229	0.538409	0.468288	0.29809	0.23439	0.891789	-0.304502	0.868973	0.0181205	0	-1395.87	34515.6	-4.2936	8.20126
93	11380	Nillson_TopS	11380	11381	NA	-1.33763	-0.270707	0.844942	0.0755256	-0.915959	-0.338073	0.617081	2.00904	0.387993	0.262938	-0.94955	0.729813	-0.115535	0	NA	NA	-4.40299	4.80104
81	11381	Nillson_TopS	11381	11382	NA	0.653868	0.29716	-0.735611	-0.186362	0.788106	-0.455752	0.312972	0.940813	0.0172843	-0.648027	-0.0171038	-0.358397	-0.286577	0	NA	NA	3.47305	-13.3053
87	11382	Nillson_TopS	11382	11383	NA	1.73615	-0.503666	-0.0583308	0.309058	0.3258	-0.344197	-0.166674	0.644475	-0.324492	-0.85337	-0.275511	-0.511879	0.479789	0	NA	NA	-2.80321	-1.98428
86	11383	Nillson_TopS	11383	11384	NA	-1.10498	-0.431337	0.44286	0.622155	-0.733804	0.396448	0.381633	0.334128	0.0578574	0.894008	-1.17712	0.906383	0.0965634	0	NA	NA	-4.2936	8.20126
102	11384	Nillson_TopS	11384	11385	NA	-0.884509	-0.567184	1.32384	-0.19897	-1.15525	0.674255	-0.856327	0.0206492	0.383905	1.46771	-0.0710236	0.672813	-0.0263052	0	28089.4	12712.2	-5.64805	12.479
81	11385	Nillson_TopS	11385	11386	NA	1.07455	0.455684	-0.405418	-0.194707	1.04127	-0.642868	0.499755	0.321806	0.0166149	-0.821527	-0.707001	-0.50181	0.271254	0	NA	NA	3.47305	-13.3053
103	11386	Nillson_TopS	11386	11387	NA	-0.243691	-0.221866	0.290041	-0.617364	-1.06528	2.24879	-0.895012	-1.84493	-0.515724	2.42967	0.41674	1.14762	0.518048	0	56187.3	-12167.4	-1.77317	21.6487
86	11387	Nillson_TopS	11387	11388	NA	-1.25694	-0.450636	0.349519	0.367512	-1.07054	0.0594202	0.586195	0.637995	0.422147	0.706764	-0.287894	0.676099	-0.15354	0	-2813.89	33474.3	-4.2936	8.20126
78	11388	Nillson_TopS	11388	11389	NA	1.58769	-0.0217231	-0.683813	0.369473	0.528711	-0.224922	0.203575	0.0166823	-0.0836049	-0.905042	-0.6931	-0.240669	0.548216	0	-53101.4	-25734.4	-1.47521	-5.09834
95	11389	Nillson_TopS	11389	11390	NA	-1.25439	0.244687	1.52938	-0.30225	-0.370145	-0.00953533	-0.561992	1.3509	1.88737	0.308732	-1.04792	-0.0707144	-0.617069	0	12366.3	18376.1	-5.89098	4.66014
104	11390	Nillson_TopS	11390	11391	NA	-0.478188	-0.461801	0.893038	-0.727322	-1.36656	2.00236	-1.13378	-2.17952	-0.777037	2.11384	3.62554	0.746091	0.431046	0	47986.9	-17518.5	-1.20331	25.4698
87	11391	Nillson_TopS	11391	11392	NA	1.01258	-0.0831965	-0.502072	-0.273908	0.257832	-0.533981	0.176635	0.783163	-0.0831655	-0.681123	0.0754786	-0.202926	0.303522	0	NA	NA	-2.80321	-1.98428
81	11392	Nillson_TopS	11392	11393	NA	0.511588	0.678849	-0.531411	-0.433759	1.0846	-0.700903	0.58992	0.33475	0.189857	-0.604831	-0.31682	-0.130433	-0.315236	0	-40559.7	-21585.7	3.47305	-13.3053
94	11393	Nillson_TopS	11393	11394	NA	-0.82096	0.286955	-0.226653	-0.415003	0.617281	0.510288	-0.283701	-0.533909	-0.560297	1.12274	1.6992	-0.0988423	-0.754334	0	NA	NA	11.5245	-18.2658
104	11394	Nillson_TopS	11394	11395	NA	-0.333419	-0.0554494	0.350659	-0.889443	-1.1973	2.1114	-1.13826	-1.50732	-0.606503	2.14199	1.18355	0.984828	0.485482	0	51557.2	-13635.6	-1.20331	25.4698
68	11395	Nillson_TopS	11395	11396	NA	-1.11007	-0.105615	2.13898	0.932552	-0.878779	0.45768	-0.706387	0.109944	-0.228818	0.627695	-0.387595	0.149556	-0.0288682	0	29874.2	23326.8	-7.16747	12.5824
88	11396	Nillson_TopS	11396	11397	NA	-0.501505	0.125002	-0.27227	-0.711648	-1.22561	1.86241	-0.963208	-0.981347	0.37391	1.52112	1.10613	0.459299	0.212972	0	56133	-14787	-1.47868	23.5644
81	11397	Nillson_TopS	11397	11398	NA	0.811775	0.934069	-0.577674	-0.162002	1.3553	-0.432425	0.443588	0.160518	0.222664	-0.912517	-0.564347	-0.607111	-0.223963	0	-43041.4	-21756	3.47305	-13.3053
69	11398	Nillson_TopS	11398	11399	NA	-0.254062	0.478095	0.282825	-0.657293	-0.529263	2.15198	-0.586071	-1.9802	1.16537	2.00463	-1.59188	0.837374	0.516258	0	59381.8	-2888.32	-2.63306	16.7582
97	11399	Nillson_TopS	11399	11400	NA	-0.989939	-0.737307	0.610275	-0.722831	-1.52362	1.16004	-1.21306	-0.341785	-0.599073	2.03316	3.5546	0.800303	-0.104169	0	35634.3	-15226.6	-0.640634	29.6106
94	11400	Nillson_TopS	11400	11401	NA	-1.08918	-0.385685	-0.0809177	-0.835528	0.229898	1.03869	-0.37661	-1.12017	-0.886072	1.7285	2.96132	0.37501	-0.323244	0	4664.63	-22698	11.5245	-18.2658
68	11401	Nillson_TopS	11401	11402	NA	-0.221442	0.185722	0.818873	0.553046	-0.486304	0.198187	-0.464556	-0.394572	0.282921	0.286879	-0.409903	-0.066234	-0.00197903	0	NA	NA	-7.16747	12.5824
90	11402	Nillson_TopS	11402	11403	NA	0.846696	0.182187	-0.722673	-0.0581014	0.684757	-0.552515	0.212212	0.556183	-0.041857	-0.817327	0.419562	-0.437273	0.0315431	0	NA	NA	0.04133	-8.05116
71	11403	Nillson_TopS	11403	11404	NA	-1.28591	-0.331361	3.53896	-0.32423	-0.28992	-0.846079	-0.0461309	-0.202409	1.5898	-0.745809	-0.367929	0.625271	-0.00384884	0	NA	NA	-7.2091	4.52457
104	11404	Nillson_TopS	11404	11405	NA	-0.441479	0.0548781	0.352466	-0.792198	-1.27158	1.92855	-1.29465	-1.42341	-0.687112	1.82053	2.52851	0.593291	0.368743	0	48554.3	-16969.7	-1.20331	25.4698
81	11405	Nillson_TopS	11405	11406	NA	0.571971	0.79483	-0.460876	-0.246186	1.31411	-0.644788	0.48934	0.0986829	0.100988	-0.692092	-0.386385	-0.422008	-0.163162	0	NA	NA	3.47305	-13.3053
76	11406	Nillson_TopS	11406	11407	NA	-1.72313	-0.957809	0.830594	0.791539	-1.30093	0.0622643	0.457181	1.82747	0.156747	0.536972	0.754366	0.639298	-0.540454	0	NA	NA	-3.9653	1.78471
81	11407	Nillson_TopS	11407	11408	NA	0.509602	0.33654	-0.809374	-0.295637	1.08056	-0.536057	0.51131	0.159326	0.148119	-0.535147	0.187714	-0.286217	-0.146376	0	NA	NA	3.47305	-13.3053
90	11408	Nillson_TopS	11408	11409	NA	1.05476	0.24629	0.0851582	0.0932456	0.665436	-0.445157	0.0111322	-0.146871	0.175867	-0.783163	-0.383726	-0.464947	0.105118	0	-45414.2	-22339.9	0.04133	-8.05116
90	11409	Nillson_TopS	11409	11410	NA	1.22958	0.459083	-0.91642	-0.0607909	0.711899	-0.328267	0.420986	0.0320319	-0.135447	-0.96223	-0.0357254	-0.328698	0.335249	0	NA	NA	0.04133	-8.05116
73	11410	Nillson_TopS	11410	11411	NA	-1.23764	-0.710149	0.999939	1.2915	-1.16596	0.330018	-1.00207	1.50162	-0.502689	0.831134	1.11242	0.0426034	-0.345425	0	8301.54	15543.5	-4.75949	1.27338
102	11411	Nillson_TopS	11411	11412	NA	-1.1197	-0.768592	2.59586	1.91871	-0.621778	0.467533	-0.719195	-1.02708	0.394626	0.979391	-1.21961	0.540264	-0.0729994	0	26337.1	14214.8	-5.64805	12.479
101	11412	Nillson_TopS	11412	11413	NA	0.845262	0.558245	-0.467981	-0.160625	0.975122	-0.605554	0.252375	0.441913	-0.31254	-0.768519	-0.0561858	-0.518235	0.140953	0	-45157.3	-23885.7	1.66122	-10.7159
78	11413	Nillson_TopS	11413	11414	NA	1.53121	-0.0805881	-0.947233	0.0809078	0.48684	-0.190742	0.204825	0.285786	-0.216153	-0.974792	0.171913	-0.280717	0.361068	0	-51888.9	-27529.5	-1.47521	-5.09834
81	11414	Nillson_TopS	11414	11415	NA	0.736911	0.835952	-0.770029	-0.0887615	1.38745	-0.507458	0.576795	0.522986	-0.0525808	-0.903061	-0.397088	-0.506576	-0.326902	0	NA	NA	3.47305	-13.3053
86	11415	Nillson_TopS	11415	11416	NA	-1.32216	-0.644049	0.451354	0.21703	-1.08253	0.304264	0.578816	0.980244	0.37144	0.76316	-0.632106	0.789811	0.0128135	0	NA	NA	-4.2936	8.20126
81	11416	Nillson_TopS	11416	11417	NA	0.170396	0.609659	-0.554378	-0.53374	1.06741	-0.79142	0.682818	-0.0234145	0.282088	-0.534069	0.338543	0.0303323	-0.396834	0	NA	NA	3.47305	-13.3053
87	11417	Nillson_TopS	11417	11418	NA	1.56928	-0.236819	-0.662605	0.343323	0.0521614	-0.308256	-0.00861934	0.680581	-0.277284	-0.996383	-0.0374795	-0.235069	0.518554	0	NA	NA	-2.80321	-1.98428
74	11418	Nillson_TopS	11418	11419	NA	-0.98106	0.639491	-0.475288	0.0420384	0.979237	0.258917	0.197779	-0.438122	-0.408617	0.734537	0.953996	-0.140333	-0.957432	0	-5322.01	-23366.8	10.1585	-18.3044
84	11419	Nillson_TopS	11419	11420	NA	-1.06254	-0.453567	0.563636	0.480751	-0.782759	0.430058	0.900975	-1.2621	0.616842	1.01289	-0.830378	0.985491	0.255525	0	8097.13	37979.7	-3.02112	14.8073
100	11420	Nillson_TopS	11420	11421	NA	-0.953141	-0.803191	0.416391	-0.405087	-1.58274	0.996597	-0.930427	0.902209	-0.715235	1.7973	2.29815	0.673336	-0.114977	0	30044.5	-13667.4	-0.457409	31.025
89	11421	Nillson_TopS	11421	11422	NA	-0.984595	0.650147	-0.118361	0.122993	1.22554	0.254882	0.403796	-2.0885	-0.16126	0.842302	1.69273	0.0455161	-0.788124	0	-398.429	-24742.5	11.2514	-19.9456
73	11422	Nillson_TopS	11422	11423	NA	-0.531321	-1.27863	2.22773	4.23743	-0.0854682	-0.481559	-0.670432	-0.66457	-0.448085	-0.128695	1.54091	-0.745423	-0.955665	0	-1407.62	693.229	-4.75949	1.27338
102	11423	Nillson_TopS	11423	11424	NA	-0.872998	-0.398189	1.26537	-0.152888	-1.13476	0.633312	-0.764126	0.667685	-0.149399	1.35574	-0.0294255	0.242481	0.0702245	0	27738.9	12429.2	-5.64805	12.479
85	11424	Nillson_TopS	11424	11425	NA	2.27713	-0.284847	1.37164	0.527548	-1.14956	0.80821	-1.02182	-1.24628	-0.595069	0.776644	-1.24657	-0.0463173	1.28657	0	26113.1	19118.6	-6.1752	13.2135
81	11425	Nillson_TopS	11425	11426	NA	0.798172	0.366134	-0.589328	-0.00607284	0.823783	-0.744899	0.446891	0.447622	0.127798	-0.839507	-0.148657	-0.151189	-0.216958	0	NA	NA	3.47305	-13.3053
81	11426	Nillson_TopS	11426	11427	NA	0.41541	1.02601	-0.624492	-0.339352	1.44859	-0.700876	0.653015	0.125129	0.255125	-0.715549	-0.392412	-0.335024	-0.366551	0	NA	NA	3.47305	-13.3053
90	11427	Nillson_TopS	11427	11428	NA	1.05917	0.0801683	-0.0265407	0.0900222	0.416942	-0.400097	0.117843	0.639184	-0.305541	-0.690543	0.0295982	-0.730414	-0.0330855	0	NA	NA	0.04133	-8.05116
87	11428	Nillson_TopS	11428	11429	NA	2.12716	-0.370595	-0.654397	0.450732	-0.124557	-0.0381037	-0.0458662	0.0169138	-0.367829	-0.848876	-0.377863	-0.265067	1.02312	0	NA	NA	-2.80321	-1.98428
81	11429	Nillson_TopS	11429	11430	NA	0.373635	0.583321	-0.0793216	-0.0985807	1.11806	-0.776425	0.4594	-0.228632	0.142481	-0.850403	0.0756482	-0.120716	-0.313687	0	-40243	-21791	3.47305	-13.3053
104	11430	Nillson_TopS	11430	11431	NA	-0.0738429	0.231891	-0.110643	-0.763309	-1.33196	2.48277	-1.43474	-2.08201	-0.558679	2.20298	2.62421	0.88563	0.476111	0	49075.3	-15453.6	-1.20331	25.4698
102	11431	Nillson_TopS	11431	11432	NA	-0.553291	-0.995114	0.905218	1.33022	-1.04267	1.10628	-0.913131	0.496505	-1.00963	1.46282	-0.289392	0.465205	0.172333	0	NA	NA	-5.64805	12.479
99	11432	Nillson_TopS	11432	11433	NA	-1.21219	1.58477	0.534694	-0.4918	-0.407533	-0.131568	-0.00727638	1.38054	0.483088	0.497445	-1.09156	0.340689	-0.616811	0	-3959.84	21435	-2.99233	5.10986
93	11433	Nillson_TopS	11433	11434	NA	-1.91313	-0.358743	0.649342	0.69181	-0.69734	-0.430836	0.485266	2.0852	0.451261	0.770564	-0.613361	0.743369	-0.0384227	0	-5018.69	31895	-4.40299	4.80104
71	11434	Nillson_TopS	11434	11435	NA	-1.25374	-0.000520959	1.57057	0.105214	-0.628651	-0.595425	-0.0739452	0.965754	1.52865	0.165115	-0.684644	0.325699	-0.516731	0	12330.8	17121.8	-7.2091	4.52457
103	11435	Nillson_TopS	11435	11436	NA	0.0498767	0.329395	0.0326999	-0.647542	-1.12236	2.55834	-1.43209	-1.84606	-1.33698	2.54271	1.54015	1.15136	0.632928	0	52564.3	-13532	-1.77317	21.6487
91	11436	Nillson_TopS	11436	11437	NA	0.859968	-0.760067	0.0493768	0.892225	-1.17149	-0.0412654	0.334908	-1.36654	0.252347	0.052616	0.8489	0.475445	0.27574	0	-8130.28	14488.2	-3.17219	1.32407
105	11437	Nillson_TopS	11437	11438	NA	1.60522	-1.38591	0.0850729	-1.28371	-1.61045	3.25383	0.0019377	-2.45277	-0.0404012	0.997933	-1.71422	1.87498	4.7547	0	13064.3	5979.33	-2.02318	19.8485
69	11438	Nillson_TopS	11438	11439	NA	-0.17686	0.379495	0.374057	-0.668073	-0.62745	2.28384	-0.969508	-2.09638	1.15615	2.06507	-1.1635	0.804202	0.517363	0	59270.5	-4091.51	-2.63306	16.7582
105	11439	Nillson_TopS	11439	11440	NA	0.316351	-0.79519	1.00065	-0.618369	-1.18155	1.67337	-0.628071	-1.03615	-0.162823	0.649515	-1.56989	0.808842	3.03032	0	16614.4	10422.8	-2.02318	19.8485
76	11440	Nillson_TopS	11440	11441	NA	-1.43034	-0.576849	0.819569	0.707647	-1.05611	0.100701	0.363721	1.20958	0.140537	0.578527	0.308108	0.591213	-0.844974	0	-6143.77	26917.7	-3.9653	1.78471
90	11441	Nillson_TopS	11441	11442	NA	0.627127	0.187481	-0.236038	0.160585	0.537109	-0.663143	0.0647041	1.12249	-0.572867	-0.583077	0.55997	-0.644007	-0.230361	0	NA	NA	0.04133	-8.05116
76	11442	Nillson_TopS	11442	11443	NA	-0.719839	-0.83128	0.433374	0.92387	-0.888304	0.00191617	-0.0243455	0.853835	0.00241168	0.397221	0.305355	0.285627	-0.279591	0	-5669.75	22935.2	-3.9653	1.78471
94	11443	Nillson_TopS	11443	11444	NA	-0.830085	0.922689	0.0591308	-0.653299	1.53367	0.310616	0.419313	-2.48055	-0.0563756	0.968651	2.78127	-0.182261	-0.758193	0	NA	NA	11.5245	-18.2658
96	11444	Nillson_TopS	11444	11445	NA	-0.0699725	0.670193	-0.609661	-0.259108	1.30977	-0.639091	0.504964	0.306303	0.173301	-0.410656	0.622394	-0.458964	-0.716453	0	-34781.3	-21227	5.64891	-15.0421
90	11445	Nillson_TopS	11445	11446	NA	1.02768	0.249505	-0.3228	-0.0401459	0.760197	-0.535399	0.108175	0.723806	-0.233886	-0.750803	-0.334572	-0.530527	0.160083	0	NA	NA	0.04133	-8.05116
76	11446	Nillson_TopS	11446	11447	NA	-1.42582	-0.762993	0.614864	1.46722	-1.18093	-0.138861	0.262621	1.26088	0.314363	0.317507	-0.031275	0.449563	-0.273767	0	-5192.11	26308.5	-3.9653	1.78471
94	11447	Nillson_TopS	11447	11448	NA	-1.06428	1.19092	-0.177667	-0.696526	1.53118	0.0526536	0.433255	-1.63904	-0.0291272	0.576954	1.71657	-0.125995	-0.841982	0	NA	NA	11.5245	-18.2658
94	11448	Nillson_TopS	11448	11449	NA	-0.846977	0.325854	-0.365889	-0.451014	0.646111	0.300853	-0.0545259	-0.0696071	-0.679135	0.865783	1.58799	-0.107955	-0.7116	0	NA	NA	11.5245	-18.2658
90	11449	Nillson_TopS	11449	11450	NA	0.568414	-0.177303	0.0417211	-0.272615	-0.113285	-0.558556	-0.138061	1.33052	-0.408085	-0.122659	0.418428	-0.392807	0.0584163	0	NA	NA	0.04133	-8.05116
71	11450	Nillson_TopS	11450	11451	NA	-1.14816	-0.392942	3.15705	-0.35074	-0.310129	-0.741673	-0.214034	0.123565	1.42401	-0.509057	-0.501442	0.520962	0.0620408	0	NA	NA	-7.2091	4.52457
90	11451	Nillson_TopS	11451	11452	NA	1.73361	-0.19822	-0.597951	0.627161	0.169059	-0.383835	-0.260036	1.09921	-0.719178	-0.838136	0.207079	-0.825295	0.596505	0	NA	NA	0.04133	-8.05116
101	11452	Nillson_TopS	11452	11453	NA	0.915541	0.730413	-0.604978	0.0754716	1.1674	-0.603275	0.413896	0.133487	0.00114105	-0.986421	-0.184573	-0.567785	-0.0674457	0	-44928.9	-23196.5	1.66122	-10.7159
90	11453	Nillson_TopS	11453	11454	NA	1.00309	0.086851	-0.936236	0.0621256	0.609533	-0.517683	0.285626	0.705604	-0.181952	-0.778898	0.221834	-0.238295	0.0416273	0	NA	NA	0.04133	-8.05116
78	11454	Nillson_TopS	11454	11455	NA	1.45597	0.146356	-0.538609	0.0475838	0.544365	-0.362082	0.375112	-0.507755	-0.119192	-0.866013	-0.141265	-0.235165	0.553846	0	-53105.5	-26324.9	-1.47521	-5.09834
99	11455	Nillson_TopS	11455	11456	NA	-1.54417	0.838001	0.702464	-0.296862	-0.502305	-0.344546	0.523348	2.29646	0.547231	0.222524	-1.17487	0.589831	-0.607718	0	-2742.25	26018.1	-2.99233	5.10986
78	11456	Nillson_TopS	11456	11457	NA	1.61764	-0.121392	-0.241562	0.178838	0.213359	-0.348146	-0.00642698	0.00940311	-0.0846255	-0.926317	0.023925	-0.487129	0.483687	0	NA	NA	-1.47521	-5.09834
100	11457	Nillson_TopS	11457	11458	NA	-0.896355	-0.649216	0.263684	-0.715243	-1.75634	1.33154	-1.35736	1.40838	-0.981526	2.1725	2.74427	1.01518	-0.044249	0	28593.3	-13086.9	-0.457409	31.025
90	11458	Nillson_TopS	11458	11459	NA	1.36013	0.410888	-0.858901	-0.0436615	0.798527	-0.397321	0.384015	0.353018	0.000897658	-0.922279	-0.282183	-0.426905	0.0538997	0	NA	NA	0.04133	-8.05116
91	11459	Nillson_TopS	11459	11460	NA	2.0772	-0.983047	-0.177433	1.04185	-1.19356	0.408849	-0.52294	-1.12779	-0.622405	-0.0298007	1.15878	-0.0958713	1.07049	0	-10314.4	11622.2	-3.17219	1.32407
104	11460	Nillson_TopS	11460	11461	NA	-0.265802	0.0150433	0.477978	-0.60597	-1.23102	2.08001	-1.14562	-2.11185	-0.477582	2.11397	2.53344	0.654922	0.281011	0	49100.9	-16105.5	-1.20331	25.4698
89	11461	Nillson_TopS	11461	11462	NA	-1.05867	0.867248	-0.322297	0.634023	1.36542	0.285574	0.417442	-2.23559	0.071049	0.849813	1.24938	0.0816352	-0.967466	0	-2136.22	-25162.3	11.2514	-19.9456
90	11462	Nillson_TopS	11462	11463	NA	0.647416	0.211144	-0.422185	0.343479	0.623171	-0.604835	0.206621	0.657827	-0.149264	-0.850843	0.15846	-0.492238	-0.069656	0	NA	NA	0.04133	-8.05116
81	11463	Nillson_TopS	11463	11464	NA	0.831448	0.715799	-0.973782	-0.341074	1.23676	-0.516167	0.709351	0.612749	0.12531	-0.776814	-0.615444	-0.327814	-0.113965	0	NA	NA	3.47305	-13.3053
100	11464	Nillson_TopS	11464	11465	NA	-1.0273	-0.824011	0.319371	-0.475289	-1.37	1.0897	-1.00685	0.791809	-0.726382	1.79171	2.78944	0.611274	-0.393778	0	29172.5	-14252.5	-0.457409	31.025
81	11465	Nillson_TopS	11465	11466	NA	0.581715	0.443516	-0.706017	-0.0527389	1.00884	-0.508362	0.528582	0.125316	0.013616	-0.704113	0.0261174	-0.243254	-0.224958	0	NA	NA	3.47305	-13.3053
90	11466	Nillson_TopS	11466	11467	NA	1.37823	0.179214	-0.479105	0.190496	0.59813	-0.361376	0.0996573	0.522029	-0.236538	-0.873817	-0.445205	-0.559165	0.339653	0	NA	NA	0.04133	-8.05116
90	11467	Nillson_TopS	11467	11468	NA	0.935877	-0.235397	-0.186087	0.149949	0.414476	-0.337925	-0.104787	1.13308	-0.713052	-0.349978	0.245309	-0.638704	-0.00800549	0	NA	NA	0.04133	-8.05116
89	11468	Nillson_TopS	11468	11469	NA	-0.818091	0.0885479	-0.0482782	0.576758	0.765773	0.319184	-0.135914	-1.16517	-0.657071	0.992306	1.49688	-0.105754	-0.736072	0	-1102.54	-22494	11.2514	-19.9456
73	11469	Nillson_TopS	11469	11470	NA	0.470521	-0.252238	0.374249	1.1322	-0.161889	0.433554	-0.775063	-0.182645	-0.528508	0.327997	0.100715	-0.463257	-0.226972	0	-10884.4	-15717.8	-4.75949	1.27338
87	11470	Nillson_TopS	11470	11471	NA	1.2689	-0.168305	-0.44761	-0.183658	0.0558093	-0.346811	0.147505	0.568337	0.0221039	-0.900331	-0.040837	-0.168192	0.469187	0	NA	NA	-2.80321	-1.98428
87	11471	Nillson_TopS	11471	11472	NA	2.0213	-0.665768	-0.935913	0.273154	-0.385755	-0.0142876	-0.0512802	0.483	-0.243348	-0.784657	0.125169	-0.164385	0.916005	0	NA	NA	-2.80321	-1.98428
90	11472	Nillson_TopS	11472	11473	NA	0.344362	0.086898	-0.688017	0.134381	0.67011	-0.631248	0.321161	0.876287	-0.158962	-0.449021	0.567394	-0.247208	-0.525972	0	NA	NA	0.04133	-8.05116
84	11473	Nillson_TopS	11473	11474	NA	-0.980279	-0.458263	0.00642007	0.22696	-1.0553	0.540539	0.548328	-0.526261	0.427265	1.23545	-0.814757	0.973802	0.601508	1	5833.23	38757.7	-3.02112	14.8073
102	11474	Nillson_TopS	11474	11475	NA	-0.83003	-0.663999	2.04807	1.11606	-1.08554	1.03711	-0.683816	-0.256891	-0.153108	1.46109	-1.23349	0.518627	-0.0300054	0	27727.4	15999.6	-5.64805	12.479
96	11475	Nillson_TopS	11475	11476	NA	-0.127513	-0.00996757	0.021703	-0.559988	0.670243	-0.715996	0.180883	1.02681	0.00996282	-0.321392	0.78543	-0.207071	-0.466558	0	NA	NA	5.64891	-15.0421
100	11476	Nillson_TopS	11476	11477	NA	-0.918852	-0.617343	-0.313306	-0.610601	-1.38435	1.1604	-1.18348	1.01856	-0.738799	2.07678	2.64676	0.71136	-0.0957716	0	29347.3	-13741.7	-0.457409	31.025
88	11477	Nillson_TopS	11477	11478	NA	-0.330544	0.311687	0.324973	-0.780246	-0.754601	2.06591	-1.51699	-1.49937	0.873807	1.50756	0.28639	0.598154	0.262337	0	56750.4	-9750.58	-1.47868	23.5644
74	11478	Nillson_TopS	11478	11479	NA	-1.04269	0.613287	-0.205266	-0.221105	1.15973	0.313713	0.290141	-1.57696	-0.327994	0.996561	1.46839	0.0377283	-0.748091	0	82.1724	-25741.3	10.1585	-18.3044
94	11479	Nillson_TopS	11479	11480	NA	-0.676868	0.263712	-0.133123	-0.866969	0.747478	0.784636	0.10048	-2.0095	-0.522607	1.29201	2.37849	0.30171	-0.494651	0	3827.69	-24253.6	11.5245	-18.2658
101	11480	Nillson_TopS	11480	11481	NA	0.900597	0.404621	-0.820312	-0.368513	0.818295	-0.589614	0.437008	0.592801	0.150784	-0.778065	-0.0517586	-0.365087	0.0454713	0	NA	NA	1.66122	-10.7159
90	11481	Nillson_TopS	11481	11482	NA	1.37165	-0.0899363	-0.483815	-0.0470144	0.433244	-0.379907	-0.0170359	0.651271	-0.316416	-0.724375	0.32906	-0.659388	0.246744	0	NA	NA	0.04133	-8.05116
101	11482	Nillson_TopS	11482	11483	NA	0.948124	0.552399	-0.460678	-0.148836	1.16173	-0.468301	0.404748	0.178286	-0.0891049	-0.711387	-0.376301	-0.6248	-0.0356173	0	NA	NA	1.66122	-10.7159
81	11483	Nillson_TopS	11483	11484	NA	0.727666	0.583708	-0.661144	-0.339474	1.21065	-0.631487	0.676352	-0.156589	0.0371414	-0.743576	0.0658545	-0.236852	-0.158838	0	NA	NA	3.47305	-13.3053
94	11484	Nillson_TopS	11484	11485	NA	-0.95599	0.261796	-0.246563	-0.503712	0.964079	0.689786	0.18262	-1.88071	-0.226222	1.14048	2.6069	0.177867	-0.76482	0	NA	NA	11.5245	-18.2658
68	11485	Nillson_TopS	11485	11486	NA	-0.126902	-0.136241	1.3744	0.566761	-0.75398	0.513984	-0.735744	-0.589627	-0.315939	0.883441	-0.701382	0.342476	0.277381	0	29168.8	20255.3	-7.16747	12.5824
90	11486	Nillson_TopS	11486	11487	NA	0.856188	-0.0274387	-0.243203	-0.305179	0.259161	-0.534314	0.184383	0.423903	-0.227342	-0.583671	0.596616	-0.132381	-0.0736428	0	NA	NA	0.04133	-8.05116
81	11487	Nillson_TopS	11487	11488	NA	0.164669	0.954737	-0.745287	-0.348284	1.41247	-0.788885	0.523197	-0.0345961	0.293151	-0.518379	0.53273	-0.515061	-0.456806	0	NA	NA	3.47305	-13.3053
90	11488	Nillson_TopS	11488	11489	NA	1.57539	0.228548	-0.749423	0.0771047	0.62055	-0.201199	0.141661	0.503541	-0.247564	-0.796982	-0.426953	-0.763922	0.494219	0	NA	NA	0.04133	-8.05116
90	11489	Nillson_TopS	11489	11490	NA	1.47436	0.248693	-0.289669	0.53108	0.594241	-0.366811	-0.0321693	0.302076	-0.262231	-0.984322	-0.596196	-0.65346	0.429029	0	NA	NA	0.04133	-8.05116
76	11490	Nillson_TopS	11490	11491	NA	-1.42931	-0.843394	0.618143	0.179793	-1.04017	0.125646	-0.0372277	1.46927	0.401907	0.53632	0.738995	0.557846	-0.437762	0	NA	NA	-3.9653	1.78471
81	11491	Nillson_TopS	11491	11492	NA	0.607221	0.32307	-0.572794	-0.269523	0.674906	-0.518084	0.190182	0.766844	-0.253699	-0.520249	0.690966	-0.447329	-0.370265	0	NA	NA	3.47305	-13.3053
81	11492	Nillson_TopS	11492	11493	NA	0.673043	0.732602	-0.379478	-0.0882099	1.22352	-0.739173	0.559619	0.134649	0.0991696	-0.878499	-0.368417	-0.324576	-0.266681	0	NA	NA	3.47305	-13.3053
92	11493	Nillson_TopS	11493	11494	NA	0.246035	1.14331	-0.304654	-0.424309	1.51935	-0.726742	0.64724	0.288602	0.0271685	-0.436321	-0.255208	-0.501213	-0.756252	0	-37239.6	-20117	2.70687	-14.5254
90	11494	Nillson_TopS	11494	11495	NA	1.13691	0.441288	-0.632582	0.120622	0.848685	-0.425896	0.339925	0.153088	0.119676	-1.01254	-0.427256	-0.367516	0.0736073	0	-47785.1	-23657	0.04133	-8.05116
94	11495	Nillson_TopS	11495	11496	NA	-1.08592	0.868778	-0.333939	-0.765867	1.28235	0.316291	0.413549	-1.71065	-0.0806644	0.804085	1.97808	0.0140473	-0.693856	0	NA	NA	11.5245	-18.2658
78	11496	Nillson_TopS	11496	11497	NA	1.44408	-0.0538358	-0.343641	-0.051849	0.396977	-0.331636	0.132788	0.602643	0.0761618	-0.8641	-0.676003	-0.371581	0.371943	0	-52229.5	-26155.5	-1.47521	-5.09834
83	11497	Nillson_TopS	11497	11498	NA	-0.861613	-0.955376	0.881229	-0.537476	-1.07058	1.39516	-0.933429	-1.10772	-0.482281	2.19105	2.23169	0.824458	0.032491	0	41057.2	-14983.3	-0.90395	27.6653
71	11498	Nillson_TopS	11498	11499	NA	-1.24506	-0.389659	3.70542	-0.344551	-0.221184	-0.884457	-0.0839354	-0.692686	1.89468	-0.808118	-0.659996	0.8572	0.442216	0	14459.2	11112.2	-7.2091	4.52457
102	11499	Nillson_TopS	11499	11500	NA	-0.885161	-0.412458	1.57898	-0.405107	-1.04378	1.10923	-0.932797	-0.0319206	0.20339	1.73799	-0.754578	0.660027	0.169292	0	28499.9	14667.5	-5.64805	12.479
101	11500	Nillson_TopS	11500	11501	NA	0.840813	0.512422	-0.889159	-0.0299708	0.961755	-0.510871	0.515849	-0.0768018	0.0777832	-0.544549	-0.393294	-0.216397	0.0980253	0	-45491.7	-23053.7	1.66122	-10.7159
95	11501	Nillson_TopS	11501	11502	NA	-1.08536	-0.174253	1.57414	-0.124498	-0.334275	-0.0934772	-0.149689	0.688945	0.977411	0.403801	-0.774871	-0.132458	-0.143662	0	12954.5	17587	-5.89098	4.66014
94	11502	Nillson_TopS	11502	11503	NA	-1.06306	0.488704	-0.00691986	-0.660096	1.09471	0.614232	0.202424	-2.20588	-0.234075	1.21328	2.43714	0.222595	-0.637356	0	NA	NA	11.5245	-18.2658
90	11503	Nillson_TopS	11503	11504	NA	1.05688	-0.252585	-0.516143	0.527596	0.318647	-0.472333	0.212497	0.67168	0.0309869	-1.02467	-0.143895	-0.295203	0.223752	0	NA	NA	0.04133	-8.05116
96	11504	Nillson_TopS	11504	11505	NA	0.475648	0.318828	-0.438008	-0.402436	0.856965	-0.478335	0.212039	0.483769	-0.114516	-0.460371	0.767108	-0.575283	-0.364124	0	NA	NA	5.64891	-15.0421
101	11505	Nillson_TopS	11505	11506	NA	0.670263	0.231631	-0.345513	-0.271277	0.710639	-0.60454	0.185797	1.29781	-0.182256	-0.492361	-0.260352	-0.306888	-0.332749	0	-40398.4	-21700.2	1.66122	-10.7159
76	11506	Nillson_TopS	11506	11507	NA	-1.54248	-0.744364	0.39074	1.18611	-0.990765	0.00459712	0.285785	0.287889	0.56824	0.346758	0.737094	0.608191	-0.30716	0	NA	NA	-3.9653	1.78471
84	11507	Nillson_TopS	11507	11508	NA	-1.03911	-0.596958	0.697333	0.437601	-0.938169	0.320908	0.640377	-0.505897	0.504036	0.678328	-1.04952	0.883804	0.742666	1	5441.84	38244.2	-3.02112	14.8073
101	11508	Nillson_TopS	11508	11509	NA	0.929426	0.422901	-0.543748	-0.194686	0.873688	-0.525114	0.320045	0.601671	-0.0941268	-0.846719	-0.215012	-0.434319	0.0287881	0	NA	NA	1.66122	-10.7159
89	11509	Nillson_TopS	11509	11510	NA	-1.07203	0.510374	-0.264525	0.233161	1.05398	0.595207	0.241767	-1.9843	-0.373316	1.17979	0.895211	0.210437	-0.345999	0	-1268.78	-25287.9	11.2514	-19.9456
90	11510	Nillson_TopS	11510	11511	NA	1.24436	0.208629	-0.495137	-0.10479	0.534354	-0.344314	0.192916	0.346533	-0.068802	-0.880234	-0.305889	-0.287	0.236396	0	NA	NA	0.04133	-8.05116
89	11511	Nillson_TopS	11511	11512	NA	-0.725125	0.354927	0.330038	0.104861	0.785752	0.0731871	0.00422288	-0.820419	-0.475154	0.660828	1.01586	-0.126791	-0.823272	0	-1917.58	-23668.7	11.2514	-19.9456
100	11512	Nillson_TopS	11512	11513	NA	-1.00132	-0.725496	0.81831	-0.743662	-1.54194	1.29846	-1.40439	0.238283	-0.852517	2.03166	3.43153	0.748131	-0.160332	0	33134.6	-14823.3	-0.457409	31.025
71	11513	Nillson_TopS	11513	11514	NA	-1.20237	-0.419788	3.41726	-0.323834	-0.434753	-0.593311	-0.113743	-0.0857272	1.49648	-0.815028	-0.370147	0.472958	0.177345	0	13712.3	11677.1	-7.2091	4.52457
90	11514	Nillson_TopS	11514	11515	NA	0.602934	0.318855	-0.205286	-0.218806	0.945333	-0.701875	0.420818	0.383725	0.0350284	-0.688413	-0.0093881	-0.421724	-0.201647	0	NA	NA	0.04133	-8.05116
90	11515	Nillson_TopS	11515	11516	NA	1.29155	0.094363	-0.463546	-0.160833	0.518719	-0.446907	0.200251	0.45065	-0.120985	-0.94895	0.240723	-0.496828	0.15385	0	NA	NA	0.04133	-8.05116
78	11516	Nillson_TopS	11516	11517	NA	1.12022	-0.0113761	-0.945943	-0.126546	0.627491	-0.370811	0.371561	0.144743	0.182039	-0.951089	0.0916474	-0.107855	0.358419	0	-50580.6	-26359	-1.47521	-5.09834
90	11517	Nillson_TopS	11517	11518	NA	1.14713	0.60799	-0.802109	-0.105229	1.13777	-0.411237	0.3472	0.418759	-0.216304	-0.637701	-0.194994	-0.916061	0.107801	0	NA	NA	0.04133	-8.05116
90	11518	Nillson_TopS	11518	11519	NA	1.21908	0.401787	-0.793703	-0.161634	0.845641	-0.272511	0.212678	0.274741	-0.236433	-0.713257	0.144808	-0.793014	0.262227	0	NA	NA	0.04133	-8.05116
102	11519	Nillson_TopS	11519	11520	NA	-1.07184	-0.72098	2.08751	1.27011	-1.13883	1.0143	-0.969815	-1.71079	0.0344819	1.63282	0.50502	0.6001	-0.153094	0	NA	NA	-5.64805	12.479
77	11520	Nillson_TopS	11520	11521	NA	0.438221	0.896975	-0.671395	-0.368399	1.30011	-0.522964	0.477377	0.710622	-0.181293	-0.34849	0.324619	-0.982965	-0.580985	0	-31983	-22389.6	7.51315	-16.4179
94	11521	Nillson_TopS	11521	11522	NA	-1.19778	0.598489	0.412792	-0.757845	1.11457	0.510797	0.297544	-2.37784	-0.159425	1.0698	2.89664	0.13647	-0.793222	0	NA	NA	11.5245	-18.2658
80	11522	Nillson_TopS	11522	11523	NA	-1.21846	-0.5378	-0.0112499	0.572177	-0.996252	0.304621	0.693924	0.704833	0.36847	0.530798	-0.628895	0.780847	0.0874138	0	-1537.24	36106.6	-4.13488	11.909
90	11523	Nillson_TopS	11523	11524	NA	1.59735	0.246395	-0.621279	-0.0668245	0.640827	-0.327613	0.125057	0.184721	-0.0239377	-1.01214	-0.300854	-0.488101	0.453655	0	NA	NA	0.04133	-8.05116
90	11524	Nillson_TopS	11524	11525	NA	0.628599	0.00490535	-0.465419	-0.0911879	0.396216	-0.404236	0.129097	0.858922	-0.187167	-0.39061	0.285431	-0.440974	-0.142044	0	NA	NA	0.04133	-8.05116
99	11525	Nillson_TopS	11525	11526	NA	-1.26165	0.811746	0.137733	-0.392626	-0.416425	-0.107868	0.407424	1.71019	0.690972	0.482033	-1.20722	0.491718	-0.510385	0	-2926.37	25753.3	-2.99233	5.10986
85	11526	Nillson_TopS	11526	11527	NA	1.96831	-0.22259	1.64989	0.926119	-1.01677	0.628217	-1.21853	-1.24219	-0.367779	0.647269	-1.30013	0.126531	0.838489	0	26094	18761.4	-6.1752	13.2135
81	11527	Nillson_TopS	11527	11528	NA	0.391492	0.827368	-0.784514	-0.0114642	1.25941	-0.526106	0.406397	0.101618	0.0304883	-0.480058	-0.119837	-0.451235	-0.31071	0	NA	NA	3.47305	-13.3053
71	11528	Nillson_TopS	11528	11529	NA	-0.241113	-0.11729	1.37785	-0.0512853	-0.419021	-0.415251	-0.233283	1.10744	0.818703	0.151341	-0.793259	-0.220304	-0.429724	0	NA	NA	-7.2091	4.52457
74	11529	Nillson_TopS	11529	11530	NA	-0.884042	0.863768	-0.406593	-0.103817	1.25605	0.0811689	0.33922	-0.751483	-0.282682	0.527848	1.13194	-0.301585	-0.975165	0	-4819.06	-24169.1	10.1585	-18.3044
76	11530	Nillson_TopS	11530	11531	NA	-1.35099	-0.731394	0.531566	1.02539	-0.903684	-0.0816371	0.322142	0.87624	0.461877	0.351906	0.203207	0.403125	-0.38349	0	NA	NA	-3.9653	1.78471
84	11531	Nillson_TopS	11531	11532	NA	-0.983536	-0.718468	0.879329	-0.117869	-0.85878	0.623058	0.825513	-0.807553	0.765266	1.01603	-1.01059	1.02234	0.272193	0	7170.33	38948.8	-3.02112	14.8073
90	11532	Nillson_TopS	11532	11533	NA	0.762076	0.116412	-0.56708	0.0450083	0.54511	-0.676574	0.53307	0.303561	0.229641	-0.910077	-0.0983717	-0.115605	0.123625	0	NA	NA	0.04133	-8.05116
81	11533	Nillson_TopS	11533	11534	NA	1.0023	0.659337	-0.385457	-0.136488	1.08084	-0.403981	0.262242	0.587333	-0.21847	-0.687125	-0.771452	-0.638739	0.0439877	0	NA	NA	3.47305	-13.3053
68	11534	Nillson_TopS	11534	11535	NA	-0.941087	0.272735	1.60877	1.11897	-0.815165	0.312497	-0.92536	-0.430504	-0.276386	0.873919	-0.525648	0.739398	-0.0408239	0	30973.3	22405.8	-7.16747	12.5824
69	11535	Nillson_TopS	11535	11536	NA	0.000719924	0.322475	0.813888	0.0867157	-1.04272	1.97858	-0.9502	-1.5128	0.602764	1.89746	-1.63345	0.638431	0.442337	0	59157.4	-3966.81	-2.63306	16.7582
90	11536	Nillson_TopS	11536	11537	NA	1.22726	-0.00274335	-0.38441	-0.1774	0.537922	-0.309567	0.0676587	0.54579	-0.39625	-0.663492	0.0932855	-0.53165	0.251829	0	NA	NA	0.04133	-8.05116
103	11537	Nillson_TopS	11537	11538	NA	0.115766	0.497623	0.0908448	-0.490466	-1.1767	2.58071	-1.25522	-2.12481	-0.466033	2.67191	-0.200774	1.13978	1.00615	0	59984.6	-11413	-1.77317	21.6487
68	11538	Nillson_TopS	11538	11539	NA	-1.25452	0.434989	1.94559	0.992591	-0.670411	0.056012	-0.641291	0.354054	0.11301	0.670161	-0.719028	0.349883	-0.665424	0	28228.7	23390.8	-7.16747	12.5824
71	11539	Nillson_TopS	11539	11540	NA	-1.45987	1.68246	2.50218	-1.36095	0.70989	0.630474	0.0654882	-2.54162	3.71603	0.513957	-1.34449	0.55761	-0.734465	0	25783.2	4048.96	-7.2091	4.52457
88	11540	Nillson_TopS	11540	11541	NA	-0.255795	0.238528	-0.366508	-0.839315	-1.11793	2.06347	-0.956862	-1.02439	0.569394	1.87818	0.0978071	0.619775	0.146789	0	57545.1	-10417.3	-1.47868	23.5644
90	11541	Nillson_TopS	11541	11542	NA	1.0098	0.23086	-0.350208	-0.168829	0.805587	-0.569555	0.361896	0.61873	0.0142825	-0.774442	-0.421334	-0.352126	-0.103157	0	NA	NA	0.04133	-8.05116
104	11542	Nillson_TopS	11542	11543	NA	-0.17531	0.0787044	0.195188	-0.824697	-1.20139	2.16552	-1.14186	-2.05678	-0.773873	2.12771	2.40641	0.772631	0.456713	0	48957.1	-15597.7	-1.20331	25.4698
86	11543	Nillson_TopS	11543	11544	NA	-1.36553	-0.751417	0.269813	0.767986	-0.655306	0.138987	0.762164	0.0522133	0.745956	0.692248	-0.968189	0.887194	0.240953	0	1182.68	36150.8	-4.2936	8.20126
93	11544	Nillson_TopS	11544	11545	NA	-1.39474	-0.575498	0.704893	0.590097	-0.912872	-0.160135	0.712722	2.0675	0.660563	0.242857	-1.04757	0.3772	-0.214725	0	-4478.5	31830.5	-4.40299	4.80104
97	11545	Nillson_TopS	11545	11546	NA	-0.707392	-0.596978	0.556206	-0.56212	-1.54748	1.64373	-1.1831	-1.04833	-0.557264	2.43808	2.22486	1.07806	0.147818	0	41178.2	-14539.6	-0.640634	29.6106
94	11546	Nillson_TopS	11546	11547	NA	-0.784584	0.902456	-0.627011	-0.753091	1.25772	0.640467	0.307819	-2.04053	-0.195236	1.06543	1.55947	0.149416	-0.462964	0	NA	NA	11.5245	-18.2658
88	11547	Nillson_TopS	11547	11548	NA	-0.332392	0.247717	0.262325	-0.789139	-0.863843	2.08047	-1.21504	-1.83746	0.374107	1.31877	1.68321	0.278941	0.175087	0	55345.6	-15707.7	-1.47868	23.5644
71	11548	Nillson_TopS	11548	11549	NA	-1.16885	-0.230135	2.66213	-0.27058	-0.46689	-0.446225	-0.0707099	0.102605	1.42491	-0.343833	-0.799494	0.532517	0.0483822	0	13724.1	13713.6	-7.2091	4.52457
94	11549	Nillson_TopS	11549	11550	NA	-1.06737	0.385159	-0.193804	-0.768127	0.86495	0.647692	0.0521453	-1.90712	-0.264469	1.24172	2.41925	0.270125	-0.519731	0	3278.69	-24485.7	11.5245	-18.2658
90	11550	Nillson_TopS	11550	11551	NA	1.36767	0.266243	-0.844003	0.237688	0.923526	-0.367723	0.246492	0.05446	-0.172589	-0.897831	-0.179483	-0.665278	0.494163	0	NA	NA	0.04133	-8.05116
91	11551	Nillson_TopS	11551	11552	NA	0.715145	-0.787415	0.154907	0.853261	-1.19212	-0.378913	0.25305	-1.01196	0.361612	0.195205	0.906473	0.370143	0.217923	0	-7938.76	14959.9	-3.17219	1.32407
71	11552	Nillson_TopS	11552	11553	NA	-0.594824	-0.33876	1.7436	-0.00678959	-0.568706	-0.184002	-0.443539	0.823041	0.908978	0.223728	-0.556679	-0.249417	-0.151149	0	12485.6	16916.6	-7.2091	4.52457
101	11553	Nillson_TopS	11553	11554	NA	0.96774	0.41655	-0.653278	-0.180702	0.916719	-0.502976	0.307214	0.313207	-0.0255769	-0.882126	0.0205911	-0.396527	0.0152023	0	NA	NA	1.66122	-10.7159
71	11554	Nillson_TopS	11554	11555	NA	-1.17334	-0.193916	2.56177	-0.190397	-0.406607	-0.377474	-0.0908225	0.600846	1.28946	-0.137622	-0.986632	0.280554	-0.181581	0	13133.3	15047.1	-7.2091	4.52457
89	11555	Nillson_TopS	11555	11556	NA	-1.21761	0.728105	0.198785	0.754336	1.09717	0.132424	0.278932	-1.79754	-0.162244	0.664718	1.6015	-0.285185	-1.03417	0	-2039.13	-23006.1	11.2514	-19.9456
101	11556	Nillson_TopS	11556	11557	NA	0.782084	0.337189	-0.583856	-0.311744	0.747635	-0.635341	0.478446	0.147297	0.0560761	-0.780306	0.136978	-0.0654503	-0.0240948	0	NA	NA	1.66122	-10.7159
68	11557	Nillson_TopS	11557	11558	NA	-0.925504	0.0395887	1.44558	0.995336	-0.763718	0.334451	-0.442059	-0.138238	0.119974	0.979215	-0.676044	0.412531	-0.604937	0	30431.4	22811.9	-7.16747	12.5824
96	11558	Nillson_TopS	11558	11559	NA	-0.251985	1.06265	-0.337299	-0.633238	1.5437	-0.809004	0.623658	0.429455	0.138815	-0.390822	0.253523	-0.264284	-0.849241	0	-35255.8	-20314	5.64891	-15.0421
71	11559	Nillson_TopS	11559	11560	NA	-1.1261	-0.357146	3.2481	-0.152047	-0.319905	-0.69752	-0.104584	-0.165642	1.45748	-0.69764	-0.678356	0.599172	0.126403	0	13841.2	11973.9	-7.2091	4.52457
90	11560	Nillson_TopS	11560	11561	NA	1.23956	0.313215	-0.465561	-0.316119	0.812175	-0.490667	0.414469	0.290626	-0.0925592	-0.970841	-0.201783	-0.380308	0.206753	0	NA	NA	0.04133	-8.05116
90	11561	Nillson_TopS	11561	11562	NA	1.19053	-0.096916	0.445734	0.15406	0.480243	-0.649673	0.17747	-0.130304	0.301637	-1.09236	-0.588331	-0.188439	0.351992	0	NA	NA	0.04133	-8.05116
68	11562	Nillson_TopS	11562	11563	NA	-1.19832	0.232654	1.54635	0.995	-0.836964	0.126856	-0.662388	0.214531	0.161748	0.638144	-0.69237	0.456861	-0.0924858	0	29163.9	23317.4	-7.16747	12.5824
87	11563	Nillson_TopS	11563	11564	NA	1.83036	-0.0403734	-0.60065	0.277707	0.38794	-0.101588	-0.176066	0.403861	-0.608766	-0.877387	-0.100136	-0.714924	0.782996	0	NA	NA	-2.80321	-1.98428
90	11564	Nillson_TopS	11564	11565	NA	1.1316	0.496896	-0.617289	-0.156023	0.949915	-0.359036	0.328398	0.586557	-0.282437	-0.771872	-0.276109	-0.749657	0.118644	0	NA	NA	0.04133	-8.05116
97	11565	Nillson_TopS	11565	11566	NA	-0.876657	-0.425459	0.281985	-0.546099	-1.39134	1.51754	-1.35493	-0.570103	-0.402208	2.3186	1.92252	0.956674	0.220522	0	39230.2	-14426.6	-0.640634	29.6106
101	11566	Nillson_TopS	11566	11567	NA	0.699298	0.359117	-0.990316	-0.592431	0.898668	-0.711124	0.706669	0.520349	0.242482	-0.640557	0.412831	-0.302622	-0.0801788	0	NA	NA	1.66122	-10.7159
87	11567	Nillson_TopS	11567	11568	NA	1.21781	-0.110989	-0.755361	-0.194978	0.398119	-0.441994	0.155053	0.935442	-0.157623	-0.557503	-0.194732	-0.287584	0.327247	0	NA	NA	-2.80321	-1.98428
76	11568	Nillson_TopS	11568	11569	NA	-1.81191	-0.471356	0.947064	1.26152	-0.700659	-0.486451	0.255781	1.74296	0.364258	0.245585	0.93481	0.304135	-1.10313	0	-5676.08	24551.3	-3.9653	1.78471
101	11569	Nillson_TopS	11569	11570	NA	0.631104	0.00774637	-0.707367	-0.483994	0.540587	-0.511613	0.405875	0.234138	0.0240371	-0.595081	0.632786	0.0285475	0.0634883	0	NA	NA	1.66122	-10.7159
99	11570	Nillson_TopS	11570	11571	NA	-1.33004	0.188814	0.311561	-0.169095	-0.705725	-0.134003	0.408615	2.32128	0.576125	0.406544	-0.990145	0.433449	-0.403068	0	-3501.85	27385.6	-2.99233	5.10986
79	11571	Nillson_TopS	11571	11572	NA	0.0215397	0.352597	0.0502158	-0.663847	-1.16698	2.65935	-1.04418	-1.98739	-0.225482	2.59797	-0.586879	1.33195	0.705589	0	61096.7	-10717.1	-2.18619	19.1368
96	11572	Nillson_TopS	11572	11573	NA	-0.433775	0.568627	-0.301879	-0.516499	1.02493	-0.710143	0.42239	0.614562	0.153786	-0.401408	0.587424	-0.134968	-0.554669	0	-34566.4	-20153.5	5.64891	-15.0421
96	11573	Nillson_TopS	11573	11574	NA	0.342644	0.49121	-0.541858	-0.511905	0.985506	-0.720714	0.37575	0.0158376	0.0228874	-0.49733	0.740587	-0.173965	-0.211089	0	-38943.1	-22747.1	5.64891	-15.0421
81	11574	Nillson_TopS	11574	11575	NA	0.68314	0.187061	-1.39656	-1.03041	1.11418	-0.202882	0.432588	1.1372	0.0578685	-0.223333	0.446754	-0.170592	0.156071	0	NA	NA	3.47305	-13.3053
87	11575	Nillson_TopS	11575	11576	NA	2.41707	-0.605404	-0.421631	1.01068	-0.0779715	0.275253	-0.64078	0.389806	-0.897938	-0.900733	0.225388	-0.98383	1.10318	0	NA	NA	-2.80321	-1.98428
68	11576	Nillson_TopS	11576	11577	NA	-0.851132	0.0514169	1.47443	0.5953	-0.703538	0.659593	-0.717023	-0.397656	-0.142093	1.21572	-0.648484	0.593326	-0.255218	0	30677.4	21398.4	-7.16747	12.5824
87	11577	Nillson_TopS	11577	11578	NA	1.71163	-0.154176	-0.647832	0.134711	0.160822	-0.123032	0.0957601	0.122882	-0.279214	-0.804789	-0.31364	-0.257354	0.700468	0	NA	NA	-2.80321	-1.98428
90	11578	Nillson_TopS	11578	11579	NA	1.2801	0.130867	-0.344946	-0.0936524	0.780947	-0.365587	0.0459723	0.632636	-0.397145	-0.875168	-0.119179	-0.703419	0.384565	0	NA	NA	0.04133	-8.05116
69	11579	Nillson_TopS	11579	11580	NA	-0.0820727	0.72992	0.199612	-0.592461	-0.619933	2.37574	-0.928129	-1.96351	1.05313	1.85356	-1.45599	0.738472	0.56316	0	59700.5	-3548.76	-2.63306	16.7582
102	11580	Nillson_TopS	11580	11581	NA	-0.656737	-0.437224	1.36746	-0.273434	-1.02274	1.13744	-1.01217	0.656995	-0.332597	1.801	-1.2284	0.724221	0.40645	0	27834.9	14264.3	-5.64805	12.479
71	11581	Nillson_TopS	11581	11582	NA	-1.04022	-0.221645	2.62424	-0.132322	-0.260649	-0.558577	-0.118315	0.248328	1.29625	-0.706404	-0.732614	0.372207	0.22037	0	13693.4	13183.3	-7.2091	4.52457
90	11582	Nillson_TopS	11582	11583	NA	1.79977	-0.0789006	-0.616933	0.544698	0.494492	-0.0773166	-0.102024	0.218343	-0.421419	-1.00265	-0.220311	-0.732467	0.672341	0	NA	NA	0.04133	-8.05116
71	11583	Nillson_TopS	11583	11584	NA	-1.00072	-0.112901	0.896848	0.088275	-0.200917	-0.0908472	0.572091	-0.528695	1.23273	0.101442	-1.16116	1.08989	-0.181117	0	9913.13	16082.5	-7.2091	4.52457
94	11584	Nillson_TopS	11584	11585	NA	-1.20002	0.671317	0.123868	-0.613182	1.05944	0.206712	0.333858	-2.05728	0.0717336	0.622325	2.33173	0.309641	-0.67543	0	3381.6	-24906.3	11.5245	-18.2658
101	11585	Nillson_TopS	11585	11586	NA	0.874691	0.522275	-0.690004	-0.163264	1.01529	-0.670889	0.389436	0.24879	-0.0321301	-0.810141	-0.0407316	-0.386559	0.0990533	0	-45036.3	-23684.3	1.66122	-10.7159
76	11586	Nillson_TopS	11586	11587	NA	-1.42925	-0.838502	1.54693	1.44472	-1.06249	-0.23161	-0.545094	1.61586	0.0867081	0.271689	0.543815	0.151223	-0.384463	0	NA	NA	-3.9653	1.78471
94	11587	Nillson_TopS	11587	11588	NA	-0.628546	0.173521	-0.581787	-0.475755	0.55425	0.44688	-0.272031	0.661721	-0.589873	0.960171	0.883086	-0.0667381	-0.704034	0	NA	NA	11.5245	-18.2658
81	11588	Nillson_TopS	11588	11589	NA	0.540858	0.46273	-0.374057	-0.678667	1.03834	-0.633716	0.543855	-0.0622581	0.066198	-0.491318	0.178152	-0.0598983	-0.242211	0	NA	NA	3.47305	-13.3053
90	11589	Nillson_TopS	11589	11590	NA	0.894973	0.130833	-0.433018	-0.146667	0.348823	-0.438305	0.0778061	0.464548	0.0915412	-0.740293	0.295642	-0.410837	0.0773669	0	NA	NA	0.04133	-8.05116
93	11590	Nillson_TopS	11590	11591	NA	-1.49786	-0.465165	0.433889	1.56639	-0.735829	-0.285214	0.468593	2.10694	0.281082	0.111554	-1.0099	0.460208	-0.245061	0	NA	NA	-4.40299	4.80104
97	11591	Nillson_TopS	11591	11592	NA	-0.87577	-0.393127	0.475605	-0.567376	-1.58944	1.2972	-1.42711	-0.117769	-0.666883	2.14845	2.94927	0.726657	0.0848494	0	35791.9	-14878.2	-0.640634	29.6106
101	11592	Nillson_TopS	11592	11593	NA	0.846629	0.356193	-0.533637	-0.235079	0.851828	-0.516557	0.312991	0.0401473	0.0388144	-0.69254	0.0746324	-0.302139	-0.000674742	0	-44816.7	-24110.8	1.66122	-10.7159
94	11593	Nillson_TopS	11593	11594	NA	-0.953434	0.668616	0.407716	-0.16668	0.961328	0.291668	0.234699	-1.30473	-0.198547	0.908868	0.405513	-0.0817646	-0.693345	0	-635.021	-24704.2	11.5245	-18.2658
102	11594	Nillson_TopS	11594	11595	NA	-0.913819	-0.679064	2.19851	-0.238289	-0.694167	0.742848	-0.731493	-0.303546	0.626355	1.21668	-0.883606	0.583738	-0.0140414	0	26413.8	16069.3	-5.64805	12.479
102	11595	Nillson_TopS	11595	11596	NA	-1.05585	-0.447494	1.99659	0.296763	-0.857424	0.753801	-0.651114	-0.914711	0.803782	1.3385	-0.857583	0.49296	0.0593486	0	NA	NA	-5.64805	12.479
90	11596	Nillson_TopS	11596	11597	NA	1.08507	0.360287	-0.270808	-0.141327	0.761898	-0.624051	0.260419	0.364499	-0.342218	-0.735541	0.165729	-0.557058	-0.0248974	0	NA	NA	0.04133	-8.05116
90	11597	Nillson_TopS	11597	11598	NA	1.19872	0.0537478	-0.694263	-0.0565278	0.570563	-0.43485	0.218865	0.511572	-0.160185	-0.906022	0.146526	-0.391378	0.266166	0	NA	NA	0.04133	-8.05116
71	11598	Nillson_TopS	11598	11599	NA	-1.10129	-0.392808	3.1198	-0.38402	-0.227353	-0.428302	-0.0554033	-0.155005	1.35444	-0.656214	-0.950018	0.575926	0.442649	0	NA	NA	-7.2091	4.52457
87	11599	Nillson_TopS	11599	11600	NA	1.03343	-0.193963	-0.357355	-0.405957	0.233139	-0.288672	0.162184	0.295899	-0.101244	-0.519014	0.453518	-0.438284	0.332464	0	NA	NA	-2.80321	-1.98428
87	11600	Nillson_TopS	11600	11601	NA	1.43601	-0.00437691	-0.441857	-0.135023	0.318322	-0.271339	-0.166069	0.717641	-0.506013	-0.725662	0.387047	-0.553091	0.278906	0	NA	NA	-2.80321	-1.98428
84	11601	Nillson_TopS	11601	11602	NA	-1.13097	-0.537513	0.471266	0.785743	-0.752722	0.663269	0.48272	-0.638414	0.303749	0.916898	-1.15461	0.864015	0.550317	1	5207.27	38186.3	-3.02112	14.8073
84	11602	Nillson_TopS	11602	11603	NA	-0.827596	-0.406144	0.275378	-0.361218	-1.02456	0.592084	0.529213	-0.498582	0.41519	1.08923	-0.847878	0.954648	0.770252	1	6622.62	38155.2	-3.02112	14.8073
78	11603	Nillson_TopS	11603	11604	NA	1.66906	0.0224538	-0.75198	0.0955243	0.605443	-0.214549	0.163743	0.35124	-0.0615491	-1.00879	-0.544538	-0.471614	0.61709	0	-52958.9	-26040.7	-1.47521	-5.09834
104	11604	Nillson_TopS	11604	11605	NA	-0.575606	-0.255284	1.39131	-0.847583	-1.44951	1.61845	-1.42565	-1.56422	-0.0575735	1.60746	2.45451	0.620972	0.411305	0	49620	-17095.3	-1.20331	25.4698
87	11605	Nillson_TopS	11605	11606	NA	1.49167	-0.185457	-0.086969	0.1413	0.198371	-0.382461	0.000545641	0.562797	-0.336251	-1.0646	0.145623	-0.578343	0.439022	0	-50605.6	-28532.9	-2.80321	-1.98428
87	11606	Nillson_TopS	11606	11607	NA	1.22394	-0.323442	-0.688879	-0.127244	0.0544693	-0.435753	0.316401	0.0960391	0.0895184	-0.672063	0.398542	-0.0679127	0.424788	0	NA	NA	-2.80321	-1.98428
90	11607	Nillson_TopS	11607	11608	NA	1.59892	0.083762	-0.514999	0.599064	0.597368	-0.31331	0.0803335	0.363603	-0.464766	-0.902747	-0.459913	-0.729467	0.517533	0	NA	NA	0.04133	-8.05116
102	11608	Nillson_TopS	11608	11609	NA	-1.03203	-0.732074	1.21698	1.27974	-1.01813	0.533138	-1.09103	-0.585587	0.0169403	1.28651	1.40692	0.211696	-0.474172	0	25503.7	4914.74	-5.64805	12.479
81	11609	Nillson_TopS	11609	11610	NA	0.959164	0.606553	-0.561848	-0.265954	1.22676	-0.668014	0.387029	0.348534	0.101263	-0.606262	-0.550849	-0.488615	-0.0781426	0	-44432.8	-22426.5	3.47305	-13.3053
71	11610	Nillson_TopS	11610	11611	NA	-1.15243	-0.199602	3.00637	-0.349052	-0.281396	-0.468059	-0.29953	-0.0592493	1.4485	-0.4647	-0.797564	0.594686	0.0710548	0	14079.9	12935.7	-7.2091	4.52457
81	11611	Nillson_TopS	11611	11612	NA	0.440877	0.0795454	-0.102625	-0.239043	0.58362	-0.736245	0.324079	0.998273	-0.00319608	-0.554371	-0.0145995	-0.332381	-0.211393	0	NA	NA	3.47305	-13.3053
101	11612	Nillson_TopS	11612	11613	NA	0.853783	0.712974	-0.806687	-0.32847	1.34767	-0.726212	0.477898	0.510562	-0.0418576	-0.572886	-0.424593	-0.473851	-0.0305364	0	NA	NA	1.66122	-10.7159
105	11613	Nillson_TopS	11613	11614	NA	1.57938	-1.26751	-0.0817394	-0.714463	-1.62954	3.17441	0.030906	-2.40124	-0.355923	0.749329	-2.0075	1.89315	4.76867	0	12193.2	6082.9	-2.02318	19.8485
84	11614	Nillson_TopS	11614	11615	NA	-0.85086	-0.461097	0.294201	-0.0143574	-1.0186	0.734574	0.52095	-0.738435	0.243928	1.12127	-0.8773	0.932966	0.83072	1	7046.64	38346.7	-3.02112	14.8073
100	11615	Nillson_TopS	11615	11616	NA	-1.09371	-0.665583	0.709466	-0.525726	-1.30391	1.17033	-1.52609	0.408129	-0.652137	1.82228	3.44881	0.495529	-0.296661	0	30720.9	-14813.6	-0.457409	31.025
90	11616	Nillson_TopS	11616	11617	NA	1.37398	0.201414	-0.528354	-0.204637	0.6358	-0.459982	0.37349	0.182498	-0.133952	-0.978776	-0.235169	-0.299508	0.425862	0	NA	NA	0.04133	-8.05116
90	11617	Nillson_TopS	11617	11618	NA	1.0696	-0.0325723	-0.212869	-0.0107159	0.335351	-0.444115	0.193667	0.282613	-0.114652	-0.904307	0.197051	-0.243372	0.0967801	0	NA	NA	0.04133	-8.05116
90	11618	Nillson_TopS	11618	11619	NA	1.49151	0.233365	-0.692462	0.162359	0.751118	-0.343714	0.118188	0.377839	-0.359693	-0.948102	-0.119029	-0.717592	0.472594	0	NA	NA	0.04133	-8.05116
86	11619	Nillson_TopS	11619	11620	NA	-1.31885	-0.618243	-0.0733419	0.433499	-0.82305	0.211246	0.706334	0.430272	0.627416	0.657378	-0.88743	0.933718	0.437322	0	540.222	37135.3	-4.2936	8.20126
79	11620	Nillson_TopS	11620	11621	NA	0.218896	0.0655594	-0.489873	-0.588822	-1.08975	2.8307	-0.789367	-1.90523	-0.359179	3.09148	-1.19325	1.57017	1.01824	0	62369.8	-10145	-2.18619	19.1368
90	11621	Nillson_TopS	11621	11622	NA	0.973329	0.296023	-0.722936	-0.183256	0.768224	-0.540321	0.447814	0.319666	0.138076	-0.87123	-0.232187	-0.18784	0.115659	0	NA	NA	0.04133	-8.05116
102	11622	Nillson_TopS	11622	11623	NA	-0.962581	-0.701573	2.22245	-0.669092	-0.889769	0.816514	-0.714555	-1.72247	0.5823	1.41427	0.96472	0.905248	0.15408	0	29502.1	6320.35	-5.64805	12.479
90	11623	Nillson_TopS	11623	11624	NA	0.970824	0.036066	-1.33886	-0.776656	0.621648	-0.462031	0.628969	0.687826	0.125816	-0.525753	0.675224	0.115655	0.0816226	0	-42532.6	-24614.9	0.04133	-8.05116
81	11624	Nillson_TopS	11624	11625	NA	0.367088	0.61866	-0.427467	-0.530252	1.32542	-0.719913	0.462987	0.0887861	0.06722	-0.432532	0.445042	-0.418304	-0.477603	0	-37455.3	-22091.3	3.47305	-13.3053
80	11625	Nillson_TopS	11625	11626	NA	-1.03817	-0.637549	0.661161	0.469927	-0.938432	0.358011	0.267032	0.0929646	0.288744	0.955741	-0.969374	0.631089	0.53837	0	NA	NA	-4.13488	11.909
101	11626	Nillson_TopS	11626	11627	NA	1.05157	0.598838	-0.590999	0.144416	0.942663	-0.57258	0.488418	0.248333	0.0313405	-1.00154	-0.509982	-0.496484	0.070711	0	NA	NA	1.66122	-10.7159
97	11627	Nillson_TopS	11627	11628	NA	-0.662125	-0.692911	0.567504	-0.527429	-1.25076	1.34332	-1.27263	-0.525833	-1.07083	2.04382	3.34594	0.754784	-0.133267	0	36095.1	-15240.9	-0.640634	29.6106
76	11628	Nillson_TopS	11628	11629	NA	-1.34086	-0.5171	0.288561	1.04002	-0.974282	0.0512789	0.466322	1.02369	0.23192	0.225116	-0.0478895	0.537029	-0.344524	0	-5025.21	28746.6	-3.9653	1.78471
90	11629	Nillson_TopS	11629	11630	NA	1.2646	0.454257	-1.03587	-0.0708397	0.984449	-0.4157	0.209348	0.364954	-0.173175	-0.872412	0.0883229	-0.552915	0.238261	0	NA	NA	0.04133	-8.05116
104	11630	Nillson_TopS	11630	11631	NA	-0.280873	-0.229519	-0.382416	-0.6345	-1.15272	2.2925	-0.976006	-1.67178	-0.800241	2.46141	1.81061	1.00954	0.423054	0	50108.4	-14264.5	-1.20331	25.4698
90	11631	Nillson_TopS	11631	11632	NA	1.13193	0.151635	-0.82718	-0.357424	0.450505	-0.457536	0.43064	0.813512	0.0488182	-0.855951	-0.125991	-0.251015	0.239601	0	NA	NA	0.04133	-8.05116
103	11632	Nillson_TopS	11632	11633	NA	-0.125604	0.101285	0.615396	-0.724336	-0.851778	2.25886	-1.17661	-1.78352	-0.221359	2.03966	0.0293308	0.833707	0.58887	0	57930.3	-11267.4	-1.77317	21.6487
79	11633	Nillson_TopS	11633	11634	NA	0.176037	0.269943	0.145027	-0.576147	-1.11399	2.74574	-0.878861	-1.87811	-0.324909	2.86502	-1.35663	1.25432	1.00352	0	62586.8	-9755.25	-2.18619	19.1368
94	11634	Nillson_TopS	11634	11635	NA	-0.953893	0.144877	-0.604605	0.460033	0.706194	0.611722	-0.014235	-1.44829	-0.465801	1.2282	1.30694	0.211763	-0.446932	0	NA	NA	11.5245	-18.2658
87	11635	Nillson_TopS	11635	11636	NA	1.49807	-0.13679	-0.452836	0.0789516	0.25047	-0.381128	0.0602957	0.369785	-0.237796	-0.834005	0.140074	-0.401705	0.341553	0	NA	NA	-2.80321	-1.98428
94	11636	Nillson_TopS	11636	11637	NA	-1.29073	0.0226609	0.459891	0.473012	0.452753	0.526483	-0.406804	-1.91222	-0.645257	1.2157	3.04389	0.198457	-0.781912	0	1762.45	-22316.4	11.5245	-18.2658
87	11637	Nillson_TopS	11637	11638	NA	1.18059	-0.272886	-0.762961	-0.0676839	0.319831	-0.424823	0.251532	0.511896	-0.145471	-0.761657	0.376194	-0.176246	0.29667	0	NA	NA	-2.80321	-1.98428
101	11638	Nillson_TopS	11638	11639	NA	0.655447	0.112267	-0.494022	-0.125594	0.738035	-0.431646	0.378187	0.243025	0.0608139	-0.535465	-0.0544823	-0.278672	-0.0890878	0	NA	NA	1.66122	-10.7159
81	11639	Nillson_TopS	11639	11640	NA	0.913874	0.457478	-0.0883819	-0.203044	0.781524	-0.584838	0.475423	-0.367759	0.200261	-0.876096	-0.243674	-0.237972	0.0300762	0	NA	NA	3.47305	-13.3053
76	11640	Nillson_TopS	11640	11641	NA	-1.39113	-0.337697	1.0689	-0.368861	-1.22122	-0.0563203	0.346128	1.88426	0.409906	0.136511	0.555307	0.451128	-0.444967	0	-6762.91	26263.8	-3.9653	1.78471
95	11641	Nillson_TopS	11641	11642	NA	-0.481447	-0.29684	1.49544	-0.186224	-0.288011	-0.435671	-0.50936	0.896319	1.33229	0.0494025	-0.494415	-0.0616752	-0.437797	0	12459	16962.2	-5.89098	4.66014
81	11642	Nillson_TopS	11642	11643	NA	0.491237	0.6857	-0.733772	-0.487162	1.08468	-0.576382	0.425883	0.387647	0.0710222	-0.315496	0.0107294	-0.497069	-0.197311	0	NA	NA	3.47305	-13.3053
94	11643	Nillson_TopS	11643	11644	NA	-1.31372	0.255401	1.93912	-0.753034	0.462133	0.225275	-0.186599	-1.63573	0.196488	0.719176	1.04412	0.186816	-0.300737	0	5759.86	-13864.2	11.5245	-18.2658
69	11644	Nillson_TopS	11644	11645	NA	-0.295203	0.178035	0.902105	-0.636726	-0.999852	2.01621	-1.30483	-1.71342	0.90186	1.8126	-0.466576	0.477289	0.675395	0	57327.6	-5804.94	-2.63306	16.7582
81	11645	Nillson_TopS	11645	11646	NA	0.361563	0.919385	-0.778604	-0.558934	1.44033	-0.671226	0.737002	0.22088	0.0995566	-0.605335	-0.0261582	-0.456053	-0.185168	0	NA	NA	3.47305	-13.3053
87	11646	Nillson_TopS	11646	11647	NA	1.50058	-0.335794	-0.526828	-0.090166	-0.0311985	-0.300396	0.223794	0.205618	-0.0430381	-0.816489	0.203033	-0.130056	0.428108	0	NA	NA	-2.80321	-1.98428
86	11647	Nillson_TopS	11647	11648	NA	-1.1082	-0.614933	0.523781	0.48104	-0.598975	0.175905	0.425737	0.567092	0.291531	0.737834	-1.00577	0.587916	0.111447	0	-789.635	36799.6	-4.2936	8.20126
81	11648	Nillson_TopS	11648	11649	NA	0.629339	0.253035	0.0683423	0.0414172	0.576312	-0.693188	0.23137	0.220084	0.227525	-0.805982	-0.245082	-0.208086	-0.111322	0	NA	NA	3.47305	-13.3053
90	11649	Nillson_TopS	11649	11650	NA	1.13712	0.158555	-0.405046	0.328458	0.587241	-0.587573	0.153325	0.32943	-0.110091	-0.899278	-0.230355	-0.356144	0.164846	0	NA	NA	0.04133	-8.05116
104	11650	Nillson_TopS	11650	11651	NA	-0.166365	0.255888	0.0931095	-0.779055	-1.29642	2.33994	-1.43864	-2.1888	-0.768911	2.23344	2.74708	0.93446	0.60164	0	49011.5	-15634.4	-1.20331	25.4698
72	11651	Nillson_TopS	11651	11652	NA	-0.665632	0.0666799	-0.248502	0.385692	0.515519	0.202115	-0.393931	-0.182939	-0.654859	0.740952	1.45311	-0.176396	-0.704001	0	-5077.26	-19333	8.83648	-17.3626
74	11652	Nillson_TopS	11652	11653	NA	-1.16245	0.658059	-0.262892	-0.0648947	1.16658	0.236713	0.32618	-1.45261	-0.203521	0.659879	2.04866	-0.095252	-1.00643	0	-931.359	-24507.8	10.1585	-18.3044
96	11653	Nillson_TopS	11653	11654	NA	0.150384	0.27884	-0.153284	-0.241751	0.803384	-0.545481	0.46128	0.557843	-0.00353567	-0.526346	0.0465935	-0.238667	-0.409538	0	-37689.1	-21578.3	5.64891	-15.0421
99	11654	Nillson_TopS	11654	11655	NA	-1.3852	0.111332	0.00246051	-0.317845	-0.720116	-0.178823	0.762887	1.69016	0.768039	0.204682	-0.899406	0.839723	-0.0769348	0	-3276.56	28730.6	-2.99233	5.10986
96	11655	Nillson_TopS	11655	11656	NA	-0.590248	0.719679	-0.160887	-0.453024	1.2409	-0.740915	0.699983	0.650699	0.248527	-0.523624	0.0154958	-0.0168007	-0.693993	0	-34881.6	-19703.4	5.64891	-15.0421
90	11656	Nillson_TopS	11656	11657	NA	0.77601	0.233057	-0.701824	0.249974	0.726299	-0.698751	0.03004	0.606835	-0.125678	-0.769215	0.296729	-0.343205	0.0356067	0	NA	NA	0.04133	-8.05116
71	11657	Nillson_TopS	11657	11658	NA	-1.04884	-0.170097	2.22355	-0.201413	-0.483236	-0.327406	-0.420225	0.73144	1.35689	0.0332661	-0.656212	0.24641	-0.388286	0	NA	NA	-7.2091	4.52457
90	11658	Nillson_TopS	11658	11659	NA	1.2869	0.132861	-0.92753	-0.0546398	0.816473	-0.450397	0.302488	0.356382	-0.047886	-0.743759	0.258317	-0.6047	0.0996615	0	NA	NA	0.04133	-8.05116
83	11659	Nillson_TopS	11659	11660	NA	-0.458515	-0.54532	0.165446	-0.544735	-1.46635	1.38407	-0.925191	-1.34292	-0.581321	2.23086	2.31732	0.874737	0.617955	0	42843.8	-14863.9	-0.90395	27.6653
104	11660	Nillson_TopS	11660	11661	NA	-0.453125	-0.470228	0.357879	-0.453635	-1.0197	1.85317	-1.06141	-1.99661	-0.64245	2.33876	2.44159	1.08356	0.114773	0	44906.1	-15174.9	-1.20331	25.4698
90	11661	Nillson_TopS	11661	11662	NA	1.18945	-0.0976878	-0.472401	0.250375	0.364032	-0.420867	0.166484	0.720206	-0.594098	-0.657681	0.0684302	-0.455656	0.240645	0	NA	NA	0.04133	-8.05116
96	11662	Nillson_TopS	11662	11663	NA	0.204001	0.406361	-0.485903	-0.431935	1.16194	-0.604316	0.486795	0.30439	0.129842	-0.422433	0.37555	-0.407663	-0.405724	0	NA	NA	5.64891	-15.0421
102	11663	Nillson_TopS	11663	11664	NA	-1.19075	-0.442108	2.84764	0.157195	-0.992821	0.371672	-0.601715	-0.642611	0.721038	1.00463	-0.982156	0.76316	0.144751	0	24580.8	16156.5	-5.64805	12.479
87	11664	Nillson_TopS	11664	11665	NA	1.56818	-0.134529	-0.634166	0.230095	0.121053	-0.30969	0.0371725	0.381939	-0.303717	-0.905208	0.253918	-0.460165	0.526307	0	-52222.7	-29130	-2.80321	-1.98428
86	11665	Nillson_TopS	11665	11666	NA	-1.1938	-0.656965	0.668826	0.625038	-0.859581	-0.00343512	0.385399	0.532499	0.400733	0.562682	-0.488553	0.60118	0.0241562	0	-2025.17	34037.3	-4.2936	8.20126
81	11666	Nillson_TopS	11666	11667	NA	0.103394	0.901053	-0.646536	-0.334015	1.48567	-0.730426	0.777071	0.458031	0.43324	-0.752034	-0.458042	-0.136881	-0.583015	0	NA	NA	3.47305	-13.3053
80	11667	Nillson_TopS	11667	11668	NA	-1.1858	-0.819761	0.585911	0.984282	-1.0208	0.558111	0.211286	-0.094712	0.104615	0.980751	-0.820854	0.835963	0.596836	0	2634.46	37809	-4.13488	11.909
94	11668	Nillson_TopS	11668	11669	NA	-0.904389	0.340771	-0.486061	-0.604351	0.828355	0.955648	0.0350919	-2.06204	-0.460107	1.60143	2.28412	0.446748	-0.529813	0	NA	NA	11.5245	-18.2658
93	11669	Nillson_TopS	11669	11670	NA	-1.33761	-0.488867	0.943962	1.05835	-0.717823	-0.15086	0.354678	1.83264	-0.0183012	0.491819	-1.02195	0.562314	-0.458116	0	NA	NA	-4.40299	4.80104
69	11670	Nillson_TopS	11670	11671	NA	-0.409323	0.357307	0.918985	-0.643256	-0.680091	1.95176	-0.593815	-2.10229	0.969188	1.87159	-1.42631	1.00347	0.509659	0	57853.3	-2620.72	-2.63306	16.7582
81	11671	Nillson_TopS	11671	11672	NA	1.08843	0.640347	-1.14303	-0.0615927	1.10338	-0.499174	0.452868	0.327888	-0.0327817	-0.800777	-0.394025	-0.268443	0.114374	0	-45628.4	-23382.4	3.47305	-13.3053
86	11672	Nillson_TopS	11672	11673	NA	-1.54987	-0.74711	0.629964	0.317236	-1.13383	0.546284	0.578878	1.2988	0.248943	0.895127	-1.1299	0.969197	0.506374	0	-965.066	36903.8	-4.2936	8.20126
90	11673	Nillson_TopS	11673	11674	NA	1.26253	0.0715563	-0.534074	-0.136668	0.549091	-0.384914	0.321831	0.347383	-0.125271	-1.05238	0.00941425	-0.357863	0.348121	0	-49500.6	-25997.1	0.04133	-8.05116
90	11674	Nillson_TopS	11674	11675	NA	1.47714	0.0442989	-0.467202	0.225259	0.341033	-0.297699	-0.168184	0.801766	-0.420737	-0.834339	-0.165017	-0.660362	0.493161	0	NA	NA	0.04133	-8.05116
94	11675	Nillson_TopS	11675	11676	NA	-0.865344	1.00238	-0.0772267	-0.712882	1.45476	0.635891	0.451698	-2.63474	0.00371798	1.19362	2.41538	0.191171	-0.937438	0	2496.11	-25860.7	11.5245	-18.2658
69	11676	Nillson_TopS	11676	11677	NA	-0.475535	0.103316	0.574856	-0.802225	-0.871329	2.02482	-0.856229	-0.939125	0.98378	2.08507	-1.63598	0.887813	0.465961	0	57288.2	-3522.8	-2.63306	16.7582
101	11677	Nillson_TopS	11677	11678	NA	0.877135	0.591769	-0.537465	-0.42862	1.06119	-0.590084	0.381398	0.355428	-0.199012	-0.633498	0.12501	-0.513981	-0.139233	0	NA	NA	1.66122	-10.7159
94	11678	Nillson_TopS	11678	11679	NA	-0.992678	0.785775	-0.265918	-0.80601	1.2808	0.45517	0.429016	-1.98998	-0.0864943	0.996157	2.07896	0.0197444	-0.674096	0	2111.48	-26002.3	11.5245	-18.2658
81	11679	Nillson_TopS	11679	11680	NA	0.753062	0.681388	-0.884269	-0.108143	1.19174	-0.671482	0.622866	0.473456	0.00644724	-0.933102	-0.137816	-0.301158	-0.206308	0	NA	NA	3.47305	-13.3053
102	11680	Nillson_TopS	11680	11681	NA	-1.08309	-0.625837	1.58763	0.297549	-0.732025	0.704277	-0.705324	-0.374302	0.275372	1.3717	-0.207997	0.387006	-0.180876	0	27533	12853.1	-5.64805	12.479
101	11681	Nillson_TopS	11681	11682	NA	0.685815	0.413109	-0.841443	0.14677	0.962633	-0.485148	0.433616	-0.0273293	0.000400805	-0.843752	0.00953313	-0.208679	0.09195	0	-45450.7	-23684	1.66122	-10.7159
81	11682	Nillson_TopS	11682	11683	NA	0.799418	0.836688	-0.706565	-0.393748	1.3297	-0.683069	0.68323	0.0905375	0.0145423	-0.684569	-0.417225	-0.333278	-0.0712328	0	-42710.8	-21992.2	3.47305	-13.3053
80	11683	Nillson_TopS	11683	11684	NA	-1.22345	-0.559335	0.684412	0.828751	-0.888563	0.132315	0.591497	0.143906	0.347043	0.653255	-0.74737	0.618757	0.0827552	0	173.509	35815.2	-4.13488	11.909
69	11684	Nillson_TopS	11684	11685	NA	-0.149638	0.125399	0.4493	-0.533451	-0.862668	2.4487	-0.996337	-2.00681	0.373637	2.50724	-1.0792	1.00951	0.761109	0	60303.2	-6343.86	-2.63306	16.7582
90	11685	Nillson_TopS	11685	11686	NA	1.20164	0.27915	-0.912022	-0.16492	0.667528	-0.398423	0.253785	0.414378	-0.0358359	-0.562646	-0.28353	-0.388968	0.287951	0	NA	NA	0.04133	-8.05116
73	11686	Nillson_TopS	11686	11687	NA	-1.23658	-0.526013	1.20402	1.37322	-0.705928	0.314263	-0.741202	1.17297	-0.446068	0.754726	0.714016	-0.106534	-0.82717	0	5304.19	17342.1	-4.75949	1.27338
81	11687	Nillson_TopS	11687	11688	NA	0.724236	0.370111	-0.250132	-0.0131233	0.832732	-0.582866	0.341362	0.61524	-0.0537958	-0.834854	-0.242094	-0.424668	-0.220731	0	-43625.3	-22984.2	3.47305	-13.3053
97	11688	Nillson_TopS	11688	11689	NA	-0.962203	-0.534556	0.654306	-0.466272	-1.42124	1.41014	-1.21032	-0.717411	-0.467637	2.13731	2.70478	0.695037	0.100702	0	38441.3	-15075.3	-0.640634	29.6106
80	11689	Nillson_TopS	11689	11690	NA	-1.11771	-0.620703	-0.127946	0.718918	-0.780839	0.37055	0.699801	0.0863105	0.516854	0.991971	-1.13939	0.996999	0.180077	0	2687.72	38165.4	-4.13488	11.909
104	11690	Nillson_TopS	11690	11691	NA	-0.623051	-0.0789387	0.827295	-0.859154	-1.72418	1.73803	-1.35948	-0.530305	-0.665862	1.55298	2.8576	0.57311	0.169817	0	47043.7	-17294.5	-1.20331	25.4698
72	11691	Nillson_TopS	11691	11692	NA	0.189371	0.259431	-0.475881	-0.348199	0.803252	-0.190393	-0.0903367	1.10055	-0.987263	0.0475133	1.35507	-0.610385	-0.573172	0	-20401.5	-21272.7	8.83648	-17.3626
90	11692	Nillson_TopS	11692	11693	NA	1.07275	-0.118866	-0.33978	-0.206025	0.520346	-0.562606	0.242882	0.0920351	0.126202	-0.714974	0.102645	-0.117987	0.127266	0	NA	NA	0.04133	-8.05116
81	11693	Nillson_TopS	11693	11694	NA	0.476415	0.549585	-0.434789	-0.430426	1.11571	-0.614996	0.504346	-0.0575046	0.022352	-0.483378	0.263202	-0.310859	-0.311322	0	NA	NA	3.47305	-13.3053
88	11694	Nillson_TopS	11694	11695	NA	-0.53679	0.015978	0.283811	-0.925559	-1.17907	1.83999	-1.23322	-0.60268	0.665763	1.56393	0.749207	0.536897	-0.105479	0	56613.6	-13313.9	-1.47868	23.5644
94	11695	Nillson_TopS	11695	11696	NA	-1.15565	0.40689	0.00346941	0.716819	0.684014	-0.229576	0.545132	-1.79266	0.801551	0.465604	0.0556646	0.802475	-0.593273	0	5223.04	3985.6	11.5245	-18.2658
90	11696	Nillson_TopS	11696	11697	NA	1.40555	0.155767	-0.781885	-0.0881235	0.558853	-0.350215	0.284276	0.244005	-0.0759202	-0.919325	-0.145514	-0.298378	0.361163	0	NA	NA	0.04133	-8.05116
81	11697	Nillson_TopS	11697	11698	NA	0.662611	0.873971	-0.754426	-0.250663	1.38265	-0.565062	0.540188	0.248676	0.055059	-0.674425	-0.403266	-0.388343	-0.309712	0	NA	NA	3.47305	-13.3053
96	11698	Nillson_TopS	11698	11699	NA	-0.442354	0.482523	-0.346312	-0.279132	1.04967	-0.656284	0.452424	0.287899	0.222168	-0.539169	0.593086	-0.0678433	-0.474186	0	-34963.8	-20392.9	5.64891	-15.0421
90	11699	Nillson_TopS	11699	11700	NA	1.25217	0.00156034	-0.537914	0.184758	0.475633	-0.592039	0.22154	0.543261	-0.0999482	-0.912361	0.0135882	-0.404248	0.187774	0	NA	NA	0.04133	-8.05116
76	11700	Nillson_TopS	11700	11701	NA	-1.30982	-0.622861	-0.0499054	0.280301	-0.958725	0.207159	0.629595	0.162126	0.640025	0.592567	0.246102	0.935452	-0.0936164	0	NA	NA	-3.9653	1.78471
76	11701	Nillson_TopS	11701	11702	NA	-1.5155	-0.679903	1.08374	1.36962	-0.929541	-0.0836122	0.0907645	1.60632	-0.0821982	0.225436	0.364203	0.183826	-0.578735	0	-4269.12	23106.9	-3.9653	1.78471
81	11702	Nillson_TopS	11702	11703	NA	0.654489	0.189696	-0.836659	-0.303403	1.05619	-0.528	0.280428	0.589454	-0.0390459	-0.528192	0.562918	-0.334073	-0.37318	0	NA	NA	3.47305	-13.3053
101	11703	Nillson_TopS	11703	11704	NA	0.922617	0.518449	-0.692987	-0.233182	0.934085	-0.597781	0.139843	0.471711	-0.193173	-0.671059	0.178665	-0.639031	0.239532	0	NA	NA	1.66122	-10.7159
101	11704	Nillson_TopS	11704	11705	NA	1.23557	0.585661	-0.593007	-0.175526	1.11989	-0.596789	0.314227	0.440249	-0.0722158	-1.08991	-0.288442	-0.670889	0.296089	0	NA	NA	1.66122	-10.7159
90	11705	Nillson_TopS	11705	11706	NA	1.01257	-0.0536768	-0.241277	0.0451097	0.578248	-0.531077	-0.0676792	0.433175	-0.100246	-0.735613	0.26102	-0.469256	0.0885138	0	NA	NA	0.04133	-8.05116
90	11706	Nillson_TopS	11706	11707	NA	1.20295	0.0513161	-0.0959853	0.520782	0.476972	-0.543723	0.12507	0.40511	-0.425557	-0.634155	-0.113442	-0.850505	0.206666	0	NA	NA	0.04133	-8.05116
69	11707	Nillson_TopS	11707	11708	NA	-0.20732	0.0359704	0.121542	-0.538836	-0.809043	2.16421	-0.840552	-1.45562	0.55278	2.4247	-1.50822	1.14911	0.565557	0	58931.3	-4107.58	-2.63306	16.7582
104	11708	Nillson_TopS	11708	11709	NA	-0.208046	0.412026	0.258632	-0.893013	-1.2221	2.33695	-1.3413	-2.40408	-0.868435	2.14081	3.00549	0.874167	0.62848	0	48965.1	-16006.3	-1.20331	25.4698
80	11709	Nillson_TopS	11709	11710	NA	-1.13259	-0.708006	0.236063	0.102009	-0.728523	0.251892	0.653099	0.308984	0.489176	0.394546	-0.454076	0.694341	0.333344	0	140.358	35629.6	-4.13488	11.909
89	11710	Nillson_TopS	11710	11711	NA	-1.02557	0.646409	-0.161543	0.321858	1.14617	0.307351	0.272117	-1.56633	-0.360606	0.877647	1.25002	-0.0217308	-0.938581	0	-1884.7	-24717.4	11.2514	-19.9456
81	11711	Nillson_TopS	11711	11712	NA	0.365251	0.69902	-0.640266	-0.31323	1.14141	-0.766981	0.546763	0.549107	0.118102	-0.798363	0.298241	-0.459638	-0.342279	0	NA	NA	3.47305	-13.3053
88	11712	Nillson_TopS	11712	11713	NA	-0.700352	-0.0220891	0.594811	-0.960739	-1.24698	1.69846	-1.4002	-0.643632	0.226117	1.32043	2.35817	0.101458	0.0191391	0	53336.8	-17270.6	-1.47868	23.5644
90	11713	Nillson_TopS	11713	11714	NA	1.06954	0.459736	-0.487715	0.170306	0.883708	-0.665013	0.378846	0.277389	0.00938155	-1.08843	-0.305128	-0.430572	0.115042	0	NA	NA	0.04133	-8.05116
94	11714	Nillson_TopS	11714	11715	NA	-1.14806	0.694586	0.245206	-0.685392	0.97662	0.382076	0.282524	-2.17896	-0.139279	0.961921	2.76781	-0.0366513	-0.647991	0	NA	NA	11.5245	-18.2658
90	11715	Nillson_TopS	11715	11716	NA	1.35053	0.237995	-0.586093	-0.168861	0.681503	-0.544097	0.274041	0.207728	-0.224417	-0.968841	-0.0191049	-0.201057	0.301366	0	-49124.7	-25714.4	0.04133	-8.05116
90	11716	Nillson_TopS	11716	11717	NA	1.04087	0.382566	-0.412291	-0.174937	1.00597	-0.344536	0.296637	-0.044069	-0.339241	-0.664493	0.1933	-0.52146	-0.135954	0	NA	NA	0.04133	-8.05116
86	11717	Nillson_TopS	11717	11718	NA	-1.26076	-0.494555	0.495737	0.381062	-0.909452	0.145763	0.393508	0.691931	0.355464	0.777406	-0.67936	0.664451	0.0506327	0	-1931.74	35779.6	-4.2936	8.20126
90	11718	Nillson_TopS	11718	11719	NA	0.774171	0.135902	-0.691546	-0.360798	0.436518	-0.40582	0.0210941	0.801882	-0.23101	-0.282401	0.603191	-0.36898	-0.169878	0	NA	NA	0.04133	-8.05116
91	11719	Nillson_TopS	11719	11720	NA	-0.412367	-0.761138	0.639768	1.61544	-0.874465	-0.273213	0.197344	-0.534879	-0.0696921	0.209215	0.755757	0.348474	-0.279601	0	-6623.07	17654.1	-3.17219	1.32407
90	11720	Nillson_TopS	11720	11721	NA	1.14721	0.3158	-0.577918	0.466844	0.707401	-0.341718	0.202901	0.0324622	-0.112879	-0.905954	-0.490059	-0.331377	0.198119	0	NA	NA	0.04133	-8.05116
87	11721	Nillson_TopS	11721	11722	NA	1.67115	-0.16529	-0.535759	0.113582	0.409129	-0.232176	-0.134678	0.262861	-0.537688	-0.932264	0.444184	-0.617565	0.670704	0	-51575.8	-29774.4	-2.80321	-1.98428
94	11722	Nillson_TopS	11722	11723	NA	-1.15982	0.159729	0.098262	0.41536	0.640171	0.531435	-0.249482	-1.71738	-0.68553	1.20569	2.45923	0.0699431	-0.710616	0	NA	NA	11.5245	-18.2658
102	11723	Nillson_TopS	11723	11724	NA	-0.93309	-0.377903	1.6291	-0.451334	-1.03316	0.943389	-0.601325	-1.16515	0.501716	1.5237	0.0147331	0.709421	0.184371	0	30704.1	10038.5	-5.64805	12.479
81	11724	Nillson_TopS	11724	11725	NA	0.527544	0.694319	-0.69815	-0.221342	1.26909	-0.836512	0.424306	0.905173	-0.0197733	-0.716129	0.14425	-0.5205	-0.454025	0	NA	NA	3.47305	-13.3053
101	11725	Nillson_TopS	11725	11726	NA	0.969329	0.392109	-0.29818	-0.173881	1.01713	-0.600612	0.214772	0.291575	-0.111814	-0.882066	0.0890114	-0.501953	-0.0839934	0	NA	NA	1.66122	-10.7159
102	11726	Nillson_TopS	11726	11727	NA	-0.812073	-0.347604	1.11433	0.0896442	-0.851731	0.75028	-0.721208	-0.0120754	0.265495	1.4085	-0.698667	0.528086	-0.116492	0	28228.8	14569.8	-5.64805	12.479
89	11727	Nillson_TopS	11727	11728	NA	-0.891193	0.658274	-0.246844	0.207082	1.13506	0.371707	0.391616	-1.6079	-0.312739	0.988534	1.43352	-0.0928094	-1.04983	0	-1444.98	-24945.4	11.2514	-19.9456
87	11728	Nillson_TopS	11728	11729	NA	1.53114	-0.338706	-0.292928	0.0366775	-0.0855104	-0.0825099	-0.268253	0.915291	-0.740369	-0.540617	0.438906	-0.713172	0.545477	0	NA	NA	-2.80321	-1.98428
76	11729	Nillson_TopS	11729	11730	NA	-1.22157	-0.743344	0.483312	0.404986	-1.23657	-0.0549894	0.367992	0.816756	0.31484	0.611227	0.314156	0.59552	0.0767632	0	NA	NA	-3.9653	1.78471
74	11730	Nillson_TopS	11730	11731	NA	-0.858409	0.972626	-0.490209	0.238073	1.34964	0.0729368	0.365499	-1.27118	-0.242692	0.653956	1.20183	-0.204443	-1.11869	0	-3489.73	-24904	10.1585	-18.3044
96	11731	Nillson_TopS	11731	11732	NA	0.00235378	0.645634	-0.405954	-0.578487	1.28801	-0.930319	0.640755	0.979809	0.0307384	-0.639622	0.141829	-0.231379	-0.474996	0	-36324.7	-21002.4	5.64891	-15.0421
74	11732	Nillson_TopS	11732	11733	NA	-0.893996	0.500563	-0.277902	-0.355237	0.856362	0.525494	-0.00906612	-1.02162	-0.560089	1.05846	1.24099	0.0676859	-0.65076	0	112.723	-24682.9	10.1585	-18.3044
76	11733	Nillson_TopS	11733	11734	NA	-1.31318	-0.729495	-0.0568921	0.498479	-0.677833	0.0451309	0.0456612	1.88413	0.00186653	0.515278	0.436721	0.289059	-0.27663	0	NA	NA	-3.9653	1.78471
90	11734	Nillson_TopS	11734	11735	NA	1.43546	0.00793869	-0.633263	-0.233514	0.498469	-0.149173	0.233126	0.300859	-0.177139	-0.66187	-0.328549	-0.334618	0.330426	0	NA	NA	0.04133	-8.05116
90	11735	Nillson_TopS	11735	11736	NA	1.18305	0.16653	-0.504048	-0.175093	0.817009	-0.455304	0.299191	0.545101	-0.354936	-0.841306	0.107725	-0.57642	0.130109	0	NA	NA	0.04133	-8.05116
80	11736	Nillson_TopS	11736	11737	NA	-1.07595	-0.601961	0.551153	0.407418	-0.896525	0.562084	0.573438	-0.215723	0.463747	0.824025	-1.00384	0.775561	0.320813	0	3813.44	38196.1	-4.13488	11.909
81	11737	Nillson_TopS	11737	11738	NA	0.677276	0.510331	-0.763314	-0.412191	1.04052	-0.608201	0.462923	0.79484	-0.0291542	-0.615306	-0.350452	-0.16384	-0.165234	0	NA	NA	3.47305	-13.3053
90	11738	Nillson_TopS	11738	11739	NA	1.2989	0.103629	-0.361617	0.149482	0.477557	-0.372181	0.145268	0.563893	-0.383107	-0.806895	-0.218952	-0.605636	0.309081	0	NA	NA	0.04133	-8.05116
71	11739	Nillson_TopS	11739	11740	NA	-0.809024	-0.189237	2.03532	0.0162027	-0.347528	-0.595002	-0.428868	0.876174	1.10033	-0.0967905	-0.646124	-0.0523465	-0.0958907	0	12388.9	15698.8	-7.2091	4.52457
90	11740	Nillson_TopS	11740	11741	NA	1.17329	-0.0357386	-0.537804	-0.107074	0.602133	-0.349433	0.220057	0.550736	-0.0423265	-0.671652	-0.398935	-0.242745	0.10129	0	NA	NA	0.04133	-8.05116
81	11741	Nillson_TopS	11741	11742	NA	0.0876993	0.337916	-0.420235	-0.4352	0.947168	-0.568241	0.443149	0.939747	0.204942	-0.465001	-0.0672517	-0.071339	-0.635065	0	NA	NA	3.47305	-13.3053
92	11742	Nillson_TopS	11742	11743	NA	0.287068	1.1008	-0.311143	-0.346683	1.51267	-0.662134	0.616166	0.0301597	0.20316	-0.599693	-0.440854	-0.413922	-0.558635	0	-38107.3	-20001.7	2.70687	-14.5254
101	11743	Nillson_TopS	11743	11744	NA	0.67226	0.0247546	-0.384309	-0.303851	0.577464	-0.735544	0.240666	0.423824	0.11151	-0.608799	0.384123	-0.134593	-0.0507694	0	NA	NA	1.66122	-10.7159
102	11744	Nillson_TopS	11744	11745	NA	-1.00634	-0.537694	1.9177	1.70598	-0.82994	0.853796	-0.784416	-1.44698	0.20752	1.35747	-0.6424	0.524218	-0.14488	0	NA	NA	-5.64805	12.479
75	11745	Nillson_TopS	11745	11746	NA	1.41317	-0.780307	-0.437343	0.270004	-1.28292	0.0088179	-0.404113	1.40757	-0.157177	-0.283822	0.81139	-0.277456	0.448161	0	-17446.9	3700.63	-3.41715	-0.207763
90	11746	Nillson_TopS	11746	11747	NA	1.39764	-0.110263	-0.310144	-0.0287756	0.342982	-0.268661	-0.086078	0.676278	-0.399886	-0.796559	-0.318637	-0.18414	0.372377	0	NA	NA	0.04133	-8.05116
80	11747	Nillson_TopS	11747	11748	NA	-1.02024	-0.520208	-0.0687175	0.16813	-0.757893	0.673018	0.704018	-0.191913	0.460793	0.908121	-1.21785	1.04507	0.595189	0	4354.24	38359.5	-4.13488	11.909
87	11748	Nillson_TopS	11748	11749	NA	1.37648	-0.446207	-0.254572	0.0398043	0.0338117	-0.25345	0.0127592	0.662764	0.0240801	-0.879326	-0.271628	-0.269904	0.51318	0	NA	NA	-2.80321	-1.98428
84	11749	Nillson_TopS	11749	11750	NA	-0.874809	-0.689184	0.87541	0.02862	-0.881344	0.604767	0.555543	-1.22575	0.489973	0.785642	-0.922656	0.983729	1.09423	1	8790.57	37967.3	-3.02112	14.8073
81	11750	Nillson_TopS	11750	11751	NA	0.751277	0.481644	-0.495288	-0.347072	0.909699	-0.712785	0.466769	0.421031	0.255822	-0.813501	-0.45258	-0.0879571	-0.0381239	0	NA	NA	3.47305	-13.3053
90	11751	Nillson_TopS	11751	11752	NA	1.65807	-0.104249	-0.716865	0.336058	0.436419	-0.178751	-0.138253	0.537504	-0.407379	-0.887678	0.270701	-0.845779	0.523154	0	NA	NA	0.04133	-8.05116
95	11752	Nillson_TopS	11752	11753	NA	-1.15144	-0.0500926	2.00615	-0.202104	-0.344508	-0.253631	-0.562476	1.33885	1.54613	0.0501236	-0.752248	0.127832	-0.702931	0	12118.2	17319.8	-5.89098	4.66014
96	11753	Nillson_TopS	11753	11754	NA	-0.0337357	0.853509	-1.02392	-0.507849	1.38998	-0.570801	0.720855	0.560197	0.205013	-0.388141	0.0886949	-0.273779	-0.477267	0	-36941.5	-21429.1	5.64891	-15.0421
78	11754	Nillson_TopS	11754	11755	NA	1.47041	0.142492	-0.736433	-0.0208726	0.473436	-0.522429	0.153777	0.413797	-0.254032	-0.886681	0.03268	-0.398967	0.535548	0	-51443.4	-27322.8	-1.47521	-5.09834
96	11755	Nillson_TopS	11755	11756	NA	-0.525272	0.856832	-0.520387	-0.2604	1.29432	-0.636002	0.673127	0.547593	0.0755184	-0.348373	0.190211	-0.214671	-0.73073	0	-35322.8	-20461.6	5.64891	-15.0421
69	11756	Nillson_TopS	11756	11757	NA	-0.273979	0.192038	0.616341	-0.57058	-0.916368	2.01405	-0.884906	-2.00254	0.658301	2.07289	-0.66973	0.970726	0.425955	0	59172.6	-5737.68	-2.63306	16.7582
90	11757	Nillson_TopS	11757	11758	NA	1.42778	0.216122	-0.99641	0.163121	0.838929	-0.380742	0.185729	0.141253	-0.17559	-0.860103	0.083135	-0.714512	0.564022	0	NA	NA	0.04133	-8.05116
90	11758	Nillson_TopS	11758	11759	NA	1.41975	-0.347737	-0.936418	-0.513129	0.347162	-0.511625	0.0969783	1.26334	-0.204313	-0.584055	0.560763	-0.468838	0.48481	0	NA	NA	0.04133	-8.05116
76	11759	Nillson_TopS	11759	11760	NA	-1.33184	-0.834984	0.496124	0.0246197	-0.959549	0.0823895	0.293968	1.45373	0.187895	0.428717	0.722999	0.551332	-0.344461	0	-7406.59	25496	-3.9653	1.78471
81	11760	Nillson_TopS	11760	11761	NA	0.584811	0.548502	-0.575125	-0.0571505	0.989185	-0.670525	0.297821	0.724487	-0.206239	-0.741631	0.0954081	-0.574623	-0.0882361	0	NA	NA	3.47305	-13.3053
81	11761	Nillson_TopS	11761	11762	NA	0.635758	0.753391	-0.831664	-0.328909	1.23157	-0.750806	0.741317	0.29127	0.215157	-0.737938	-0.604476	0.0687802	-0.187167	0	NA	NA	3.47305	-13.3053
89	11762	Nillson_TopS	11762	11763	NA	-1.09272	0.531658	-0.357825	0.565032	1.10994	0.405121	0.234495	-1.91766	-0.178312	0.943618	1.55432	0.127533	-0.921628	0	-1452.83	-24292.6	11.2514	-19.9456
94	11763	Nillson_TopS	11763	11764	NA	-1.00962	0.465989	-0.00504165	-0.862439	0.75421	0.570115	0.0776307	-2.01368	-0.280964	1.11101	2.79397	0.149098	-0.474954	0	NA	NA	11.5245	-18.2658
102	11764	Nillson_TopS	11764	11765	NA	-0.750167	-0.35278	1.79248	-0.100658	-1.23807	0.974883	-0.773563	0.331842	-0.265681	1.61676	-1.09602	0.622915	0.336815	0	NA	NA	-5.64805	12.479
76	11765	Nillson_TopS	11765	11766	NA	-1.51277	-0.694951	0.672425	0.187035	-1.15306	0.222545	0.344376	1.53041	0.161895	0.556725	0.125739	0.628324	-0.182929	0	NA	NA	-3.9653	1.78471
101	11766	Nillson_TopS	11766	11767	NA	0.524263	0.0293375	-0.166854	-0.423699	0.302587	-0.552501	0.266048	0.538512	0.0673295	-0.546066	0.252649	-0.0655911	-0.0687808	0	-43932.7	-24917.4	1.66122	-10.7159
81	11767	Nillson_TopS	11767	11768	NA	1.22307	0.775634	-0.551324	0.0785893	1.15339	-0.385933	0.206615	-0.582952	-0.108536	-0.756021	-0.0067302	-0.827486	0.198673	0	NA	NA	3.47305	-13.3053
95	11768	Nillson_TopS	11768	11769	NA	-1.3277	0.302296	2.37931	0.564196	0.543339	-1.20168	-0.202248	1.9902	2.11082	0.237889	-0.100203	-0.342869	-1.41522	0	11922.4	17132.6	-5.89098	4.66014
81	11769	Nillson_TopS	11769	11770	NA	0.598185	0.285108	-0.552294	-0.384467	0.903443	-0.429312	0.372164	0.177768	0.0918279	-0.396359	-0.16675	-0.189338	-0.101166	0	NA	NA	3.47305	-13.3053
102	11770	Nillson_TopS	11770	11771	NA	-0.638757	-0.341431	1.69391	-0.185772	-1.28879	1.05791	-0.88534	0.0797091	0.433633	1.56821	-0.930813	0.548268	-0.0727293	0	28375	15066.7	-5.64805	12.479
79	11771	Nillson_TopS	11771	11772	NA	-0.0330645	0.13546	0.508301	-0.650719	-1.0758	2.5813	-1.03191	-1.82764	-0.586205	2.68743	-0.944642	1.42627	0.902941	0	62033.2	-10091.6	-2.18619	19.1368
89	11772	Nillson_TopS	11772	11773	NA	-1.02823	-0.313175	0.0681317	-0.180779	0.147425	0.60261	-0.672616	-0.608559	-0.475819	1.36162	2.47922	0.205547	-0.779889	0	3834.04	-21467.2	11.2514	-19.9456
102	11773	Nillson_TopS	11773	11774	NA	-0.522803	-0.387369	1.26097	-0.0637979	-0.933881	0.86849	-0.716437	-0.00829094	0.182217	1.48387	-1.11176	0.599875	0.133626	0	28533.7	15216.9	-5.64805	12.479
102	11774	Nillson_TopS	11774	11775	NA	-1.00919	-0.302382	1.26771	1.00923	-1.17958	0.740745	-0.830323	0.301612	0.0434116	1.24121	-0.646109	0.313574	-0.0790919	0	NA	NA	-5.64805	12.479
81	11775	Nillson_TopS	11775	11776	NA	0.350677	0.66395	0.467131	-1.14839	0.963067	-0.614528	0.630518	0.250453	0.235321	-0.651362	0.124249	-0.244226	-0.493327	0	-37670.8	-21228.4	3.47305	-13.3053
81	11776	Nillson_TopS	11776	11777	NA	0.725822	0.628851	-1.30298	-0.38425	1.08817	-0.523136	0.654601	0.323327	0.167756	-0.602675	0.36831	-0.326988	-0.166603	0	NA	NA	3.47305	-13.3053
78	11777	Nillson_TopS	11777	11778	NA	1.19885	0.0294648	-0.433377	0.358588	0.572691	-0.357276	0.193087	-0.0605385	-0.21363	-1.015	0.116502	-0.396147	0.291932	0	-51747.6	-26530.1	-1.47521	-5.09834
99	11778	Nillson_TopS	11778	11779	NA	-1.46747	1.51422	0.132918	-0.149658	-0.211677	-0.242088	0.330831	1.86861	0.635591	0.16364	-1.05601	0.392224	-0.87005	0	-3254.03	23331	-2.99233	5.10986
76	11779	Nillson_TopS	11779	11780	NA	-1.35329	-0.763682	0.809095	1.36916	-0.980766	-0.0424479	-0.0744941	1.4183	0.370148	0.385532	0.44848	-0.0304551	-0.628252	0	-3758.84	22619	-3.9653	1.78471
76	11780	Nillson_TopS	11780	11781	NA	-1.22275	-0.63306	0.148474	0.372665	-0.640536	-0.0769469	0.556605	0.335069	0.653389	0.583436	-0.426544	0.866595	0.0150679	0	NA	NA	-3.9653	1.78471
90	11781	Nillson_TopS	11781	11782	NA	1.31947	0.0828741	-0.969205	0.107928	0.584323	-0.297356	0.217841	0.718944	-0.23629	-0.702084	-0.335456	-0.37186	0.280338	0	NA	NA	0.04133	-8.05116
90	11782	Nillson_TopS	11782	11783	NA	1.28585	-0.142251	-0.461511	0.165486	0.502538	-0.376856	0.158011	0.245989	-0.180004	-0.950222	0.0055776	-0.323167	0.357663	0	NA	NA	0.04133	-8.05116
90	11783	Nillson_TopS	11783	11784	NA	1.15026	0.195867	-0.674837	-0.213497	0.754023	-0.446159	0.143403	0.511023	-0.00100448	-0.589331	-0.325691	-0.332199	0.130528	0	NA	NA	0.04133	-8.05116
87	11784	Nillson_TopS	11784	11785	NA	1.80661	-0.0997459	-0.552169	0.0943632	0.204502	-0.216942	0.038686	0.360302	-0.299159	-0.939546	-0.177521	-0.379836	0.56281	0	NA	NA	-2.80321	-1.98428
69	11785	Nillson_TopS	11785	11786	NA	-0.278227	0.252159	0.528803	-0.53728	-0.765447	1.99395	-0.809239	-1.5367	0.709445	2.01623	-1.38187	0.926971	0.34705	0	59258.3	-4129.8	-2.63306	16.7582
90	11786	Nillson_TopS	11786	11787	NA	1.26258	0.110708	-0.479421	0.292336	0.704587	-0.543547	0.172138	1.10046	-0.423477	-0.750244	-0.5381	-0.631609	0.146785	0	NA	NA	0.04133	-8.05116
81	11787	Nillson_TopS	11787	11788	NA	0.955915	0.586061	-1.10019	-0.251794	1.08655	-0.497487	0.444856	0.403401	0.0713484	-0.745884	-0.302755	-0.321525	0.157927	0	-45053.4	-23411.7	3.47305	-13.3053
90	11788	Nillson_TopS	11788	11789	NA	1.2471	-0.0980619	-0.214348	0.177367	0.395673	-0.375197	0.158464	0.924483	-0.050236	-0.943865	-0.776486	-0.40597	0.337403	0	NA	NA	0.04133	-8.05116
105	11789	Nillson_TopS	11789	11790	NA	2.46623	-1.52583	0.225597	-1.33598	-1.92739	4.42772	0.383956	-3.01742	0.0762858	1.34441	-2.56529	2.79116	3.73298	0	14110.9	6377.5	-2.02318	19.8485
70	11790	Nillson_TopS	11790	11791	NA	-1.09215	-0.0747402	0.833896	-0.211145	0.420526	-0.591467	0.452871	4.36087	-0.23702	-0.225037	-0.77621	-0.115402	-1.20802	0	-15426.9	1390.11	-1.98822	5.2871
90	11791	Nillson_TopS	11791	11792	NA	1.19237	0.021551	-0.712242	-0.0204353	0.573176	-0.529554	0.394316	0.232252	0.286247	-0.933259	-0.317786	-0.00712053	0.160869	0	NA	NA	0.04133	-8.05116
86	11792	Nillson_TopS	11792	11793	NA	-1.36878	-0.399552	0.589221	0.471413	-0.754132	0.321043	0.34445	0.328848	0.554927	0.787825	-1.09716	0.624881	0.363042	0	1034.36	37530.8	-4.2936	8.20126
87	11793	Nillson_TopS	11793	11794	NA	1.52432	-0.0720387	-0.701874	0.0197868	0.417585	-0.326987	-0.0464048	0.566713	-0.212744	-0.816423	-0.0726688	-0.416917	0.50254	0	NA	NA	-2.80321	-1.98428
99	11794	Nillson_TopS	11794	11795	NA	-1.35022	1.71645	0.404443	-0.357696	-0.00279633	-0.364637	0.160038	1.10242	0.627239	0.160151	-0.834949	0.209006	-0.663901	0	-4189.67	20440.3	-2.99233	5.10986
81	11795	Nillson_TopS	11795	11796	NA	0.746648	0.70906	-0.68393	-0.156136	1.1395	-0.555568	0.371041	0.161149	0.0182577	-0.711352	-0.0282959	-0.436306	-0.235748	0	-42563.7	-22880	3.47305	-13.3053
94	11796	Nillson_TopS	11796	11797	NA	-0.845001	0.511255	-0.555671	-0.186784	0.845866	0.60796	0.0449788	-1.16884	-0.359146	1.21272	0.84288	0.117888	-0.556766	0	-634.032	-25653.6	11.5245	-18.2658
88	11797	Nillson_TopS	11797	11798	NA	-0.556751	0.210969	1.08572	-0.901267	-1.08623	1.80779	-1.42205	-1.64319	0.847039	1.04022	1.54725	0.211036	0.313952	0	54703.5	-15929	-1.47868	23.5644
90	11798	Nillson_TopS	11798	11799	NA	1.44545	-0.141205	-0.759011	-0.104256	0.434761	-0.251107	-0.160338	0.427171	-0.145371	-0.611562	0.390863	-0.574317	0.413941	0	NA	NA	0.04133	-8.05116
79	11799	Nillson_TopS	11799	11800	NA	0.0897878	0.415074	0.0547801	-0.513483	-1.02155	2.59752	-1.04134	-1.73277	-0.478757	2.41884	-0.863146	1.11476	0.798751	0	62122.3	-10083	-2.18619	19.1368
102	11800	Nillson_TopS	11800	11801	NA	-0.834252	-0.519604	1.2897	0.161075	-0.934406	0.432488	-0.513031	-0.577291	0.246827	1.07146	0.259809	0.509413	-0.0430112	0	27932.6	10156.7	-5.64805	12.479
98	11801	Nillson_TopS	11801	11802	NA	-1.34929	0.884309	0.986405	2.42842	-0.389061	0.830597	-1.11455	-2.39705	-0.307988	1.44546	1.47634	0.208428	-0.537111	0	24929.1	4960.72	11.8224	-20.6652
87	11802	Nillson_TopS	11802	11803	NA	2.05194	-0.705796	-0.506216	0.459932	-0.308158	-0.0642058	-0.161678	0.55454	-0.473682	-0.879027	0.150848	-0.465337	0.912944	0	NA	NA	-2.80321	-1.98428
87	11803	Nillson_TopS	11803	11804	NA	2.02249	-0.104955	-0.501452	0.407268	0.351713	-0.149256	-0.303565	0.771787	-0.575196	-0.939288	-0.0774568	-1.16494	0.956858	0	-52054.5	-30019.2	-2.80321	-1.98428
94	11804	Nillson_TopS	11804	11805	NA	-0.855225	0.257104	0.0333581	-0.0669263	1.0939	0.217138	0.358226	-1.37422	-0.351504	0.883573	1.71646	-0.108957	-1.00284	0	-373.487	-24346	11.5245	-18.2658
89	11805	Nillson_TopS	11805	11806	NA	-1.17452	0.3029	0.137243	0.769994	0.824076	0.466376	0.0213051	-2.13089	-0.545292	1.00394	2.19754	0.00403434	-0.698534	0	-888.163	-22455.3	11.2514	-19.9456
93	11806	Nillson_TopS	11806	11807	NA	-1.24598	-0.327929	0.107779	-0.238881	-0.981793	0.279784	0.595566	2.11013	0.567723	0.520518	-1.00177	0.804816	-0.254264	0	-4294.3	30030.5	-4.40299	4.80104
89	11807	Nillson_TopS	11807	11808	NA	-1.21479	-0.0302783	0.483691	1.50239	0.427644	0.418206	-0.139371	-1.32689	-0.67401	1.06037	1.0156	0.0932854	-0.793015	0	-2177.69	-21055.1	11.2514	-19.9456
100	11808	Nillson_TopS	11808	11809	NA	-0.842351	-0.69962	-0.189565	-0.523294	-1.48821	1.47619	-1.24729	0.726186	-0.667213	2.27231	1.7826	1.15995	-0.00461909	0	31680.4	-12015.6	-0.457409	31.025
81	11809	Nillson_TopS	11809	11810	NA	-0.0292315	0.461108	-0.515745	-0.429745	1.1002	-0.525595	0.674476	0.730258	-0.0409298	-0.363343	-0.0302415	-0.1605	-0.556887	0	-36273.2	-21290.5	3.47305	-13.3053
96	11810	Nillson_TopS	11810	11811	NA	0.307349	0.670582	-0.392641	-0.14001	1.13483	-0.722459	0.38724	0.46049	0.0127777	-0.813627	0.0312874	-0.329075	-0.297779	0	-39689.7	-22177.3	5.64891	-15.0421
81	11811	Nillson_TopS	11811	11812	NA	-0.000959242	1.00582	-0.769763	-0.0700289	1.45053	-0.696581	0.858312	0.518643	0.23558	-0.668893	-0.268417	-0.45612	-0.59576	0	NA	NA	3.47305	-13.3053
86	11812	Nillson_TopS	11812	11813	NA	-1.33243	-0.623235	0.65111	0.405991	-0.920616	0.220935	0.511008	0.968046	0.583183	0.59788	-0.717293	0.555403	-0.171021	0	-3211.53	34589.2	-4.2936	8.20126
102	11813	Nillson_TopS	11813	11814	NA	-0.898799	-0.457745	2.05056	0.234341	-0.846481	0.776516	-0.453905	-0.686802	0.40539	1.33955	-1.28738	0.720471	0.0641029	0	NA	NA	-5.64805	12.479
93	11814	Nillson_TopS	11814	11815	NA	-1.30628	-0.5136	1.06464	-0.00710211	-1.0976	0.0516599	0.294374	2.2373	0.418026	0.318362	-0.220895	0.509215	-0.707551	0	-4869.75	27665	-4.40299	4.80104
78	11815	Nillson_TopS	11815	11816	NA	1.49748	-0.122463	-0.256692	0.307426	0.23581	-0.339292	0.0611176	-0.139812	-0.133387	-1.06066	0.0631114	-0.333603	0.527616	0	-53401.6	-27787.1	-1.47521	-5.09834
71	11816	Nillson_TopS	11816	11817	NA	-0.844666	-0.215718	2.70818	-0.317327	-0.577917	-0.433075	-0.39199	0.507409	1.18365	-0.174374	-0.845026	0.242842	0.0798054	0	13026.1	14331.6	-7.2091	4.52457
81	11817	Nillson_TopS	11817	11818	NA	0.265288	1.07222	-0.688007	-0.287575	1.49767	-0.678995	0.669705	0.256671	0.135005	-0.714986	-0.0306392	-0.467085	-0.565676	0	-37987.9	-20864.5	3.47305	-13.3053
93	11818	Nillson_TopS	11818	11819	NA	-1.44816	-0.588851	1.09072	1.5801	-0.686401	-0.582997	0.477788	1.38461	0.621681	0.046388	-0.986598	0.631258	-0.376941	0	-3109.16	33367.5	-4.40299	4.80104
90	11819	Nillson_TopS	11819	11820	NA	0.989323	0.157617	-0.328651	-0.301214	0.762713	-0.59848	0.448129	0.456644	0.0052155	-0.743108	-0.254572	-0.216392	-0.0997755	0	NA	NA	0.04133	-8.05116
78	11820	Nillson_TopS	11820	11821	NA	1.63684	0.117931	-0.466112	0.693061	0.60149	-0.767521	0.177504	0.161488	-0.0267965	-1.09547	-0.538652	-0.627875	0.687144	0	-51940.2	-25598.2	-1.47521	-5.09834
87	11821	Nillson_TopS	11821	11822	NA	1.80525	0.139662	-0.336706	0.100386	0.490606	-0.265638	-0.102131	0.279436	-0.510318	-0.827792	-0.282251	-0.754916	0.692021	0	-52287.3	-28608.5	-2.80321	-1.98428
81	11822	Nillson_TopS	11822	11823	NA	0.247837	0.793901	-0.777851	0.0351274	1.38246	-0.76858	0.548877	0.373685	0.275389	-0.475724	0.00190778	-0.467051	-0.698517	0	NA	NA	3.47305	-13.3053
81	11823	Nillson_TopS	11823	11824	NA	0.385778	0.695448	-0.749884	-0.508952	1.1489	-0.662694	0.578109	0.401493	0.0656959	-0.531831	0.197402	-0.272713	-0.372902	0	NA	NA	3.47305	-13.3053
90	11824	Nillson_TopS	11824	11825	NA	0.826812	0.0657176	-0.522824	-0.586919	0.677173	-0.669368	0.416029	0.628958	-0.0196245	-0.621777	0.332765	-0.241408	0.024393	0	NA	NA	0.04133	-8.05116
90	11825	Nillson_TopS	11825	11826	NA	1.7343	-0.0316098	-0.0744297	0.390799	0.465785	-0.180968	-0.078746	0.653476	-0.585916	-0.781812	-0.377165	-1.12641	0.558753	0	NA	NA	0.04133	-8.05116
94	11826	Nillson_TopS	11826	11827	NA	-1.12387	0.738779	0.121169	-0.480132	1.07772	0.143711	0.420341	-2.26782	0.31939	0.673494	2.418	0.198758	-0.814052	0	NA	NA	11.5245	-18.2658
94	11827	Nillson_TopS	11827	11828	NA	-0.333922	0.382345	-0.371769	-0.268483	0.858244	0.0133672	-0.00270129	0.139954	-0.578118	0.531149	0.961846	-0.191877	-0.861948	0	-8160.36	-21313.2	11.5245	-18.2658
90	11828	Nillson_TopS	11828	11829	NA	1.21978	0.0772544	-0.917689	0.0148955	0.400805	-0.233	0.107861	0.47607	-0.276822	-0.559665	0.174581	-0.398861	0.244978	0	NA	NA	0.04133	-8.05116
90	11829	Nillson_TopS	11829	11830	NA	1.3754	0.492957	-0.634736	-0.131037	0.93747	-0.43438	0.279207	0.463963	-0.0450032	-0.689725	-0.846961	-0.62552	0.313551	0	NA	NA	0.04133	-8.05116
81	11830	Nillson_TopS	11830	11831	NA	0.710209	0.546352	-0.841574	-0.475454	1.08575	-0.484166	0.323835	0.0977772	0.00590504	-0.454147	0.513126	-0.302029	-0.353636	0	NA	NA	3.47305	-13.3053
76	11831	Nillson_TopS	11831	11832	NA	-0.97947	-0.668526	-0.0340162	0.969702	-0.966013	-0.373115	0.242218	1.60575	-0.0259591	0.355648	0.352886	0.451065	-0.285882	0	-6094.02	24879.3	-3.9653	1.78471
81	11832	Nillson_TopS	11832	11833	NA	0.843755	0.845628	-0.668687	-0.283506	1.38986	-0.63909	0.499328	0.486021	0.0593083	-0.84068	-0.388669	-0.654523	-0.148758	0	NA	NA	3.47305	-13.3053
74	11833	Nillson_TopS	11833	11834	NA	-1.1834	0.476869	-0.289085	0.122109	1.00149	0.239567	0.014308	-0.994891	-0.452408	0.76557	1.75162	-0.0493297	-0.791287	0	-1728.89	-23567.2	10.1585	-18.3044
93	11834	Nillson_TopS	11834	11835	NA	-1.3118	-0.0371352	0.867302	-0.0587883	-0.739525	-0.0911577	0.703191	1.45723	0.557449	0.120805	-1.21039	0.652936	-0.0220187	0	NA	NA	-4.40299	4.80104
101	11835	Nillson_TopS	11835	11836	NA	1.0998	0.510261	-1.28004	0.0836287	1.06519	-0.466501	0.589057	-0.0382882	0.225503	-0.812719	-0.487938	-0.0496878	0.179643	0	NA	NA	1.66122	-10.7159
71	11836	Nillson_TopS	11836	11837	NA	-1.26149	-0.251411	3.24437	-0.383228	-0.355836	-0.735886	-0.0510007	-0.194371	1.59745	-0.608046	-0.794431	0.7032	0.320422	0	14250.4	12241	-7.2091	4.52457
81	11837	Nillson_TopS	11837	11838	NA	0.900429	0.775516	-0.437362	-0.207654	1.20532	-0.535672	0.474174	0.147757	0.10472	-0.910309	-0.611739	-0.49394	-0.0168737	0	-44385.2	-22073.4	3.47305	-13.3053
81	11838	Nillson_TopS	11838	11839	NA	0.809901	0.84293	-0.104866	-0.0189971	1.18428	-0.547084	0.373841	-0.342429	0.0662338	-0.85023	-0.425233	-0.592626	-0.0722438	0	-44278.6	-21963.2	3.47305	-13.3053
78	11839	Nillson_TopS	11839	11840	NA	1.56714	0.155576	-0.737876	0.0525414	0.672991	-0.32807	0.2598	0.110946	-0.12024	-1.08088	-0.151308	-0.579669	0.625271	0	-52226.6	-26108.8	-1.47521	-5.09834
102	11840	Nillson_TopS	11840	11841	NA	-0.666975	-0.336893	1.64231	-0.472858	-1.15282	1.11432	-0.897629	0.13585	-0.0109348	1.76285	-0.922322	0.713264	0.149952	0	28586.3	14870.7	-5.64805	12.479
90	11841	Nillson_TopS	11841	11842	NA	1.15788	0.190591	-0.844714	-0.251744	0.730135	-0.412519	0.279306	0.833986	-0.177379	-0.891653	0.0141223	-0.328494	0.103545	0	NA	NA	0.04133	-8.05116
81	11842	Nillson_TopS	11842	11843	NA	0.680757	0.644489	-1.118	-0.202054	1.09245	-0.660175	0.520239	0.812689	0.0793975	-0.771112	0.036998	-0.368119	-0.176208	0	-41770	-23295.6	3.47305	-13.3053
90	11843	Nillson_TopS	11843	11844	NA	0.923353	-0.161466	-0.527736	0.177907	0.390536	-0.608439	0.236275	0.583051	-0.0416658	-0.728105	0.363517	-0.218479	-0.1374	0	NA	NA	0.04133	-8.05116
102	11844	Nillson_TopS	11844	11845	NA	-0.691154	-0.323606	1.281	-0.191958	-1.20432	1.1142	-0.8763	0.805929	-0.124514	1.68926	-1.22968	0.616309	0.290168	0	27494.3	14386.9	-5.64805	12.479
90	11845	Nillson_TopS	11845	11846	NA	1.14964	0.0157838	-0.847522	-0.134439	0.624665	-0.428737	0.172842	0.820357	-0.378432	-0.57747	0.316247	-0.419814	0.0913761	0	NA	NA	0.04133	-8.05116
103	11846	Nillson_TopS	11846	11847	NA	-0.212871	-0.0775783	0.121994	-0.563818	-1.07625	2.22027	-0.830557	-2.03038	-0.634606	2.49548	0.832195	1.1668	0.472428	0	54711.8	-12635.1	-1.77317	21.6487
101	11847	Nillson_TopS	11847	11848	NA	1.04303	0.611982	-0.84364	-0.213464	1.12013	-0.513709	0.427456	0.405943	-0.00131407	-0.890462	-0.0722924	-0.653538	0.0603757	0	NA	NA	1.66122	-10.7159
95	11848	Nillson_TopS	11848	11849	NA	-1.00862	-0.206361	1.68085	-0.19274	-0.228626	-0.199838	-0.189157	0.816683	1.33289	0.189625	-0.687744	-0.118158	-0.533443	0	12506.7	17352.6	-5.89098	4.66014
81	11849	Nillson_TopS	11849	11850	NA	0.860103	0.507861	-0.573314	-0.279091	1.0898	-0.544483	0.337915	0.130138	-0.0608141	-0.775666	0.102446	-0.433522	-0.0328385	0	-43853.5	-23820.8	3.47305	-13.3053
94	11850	Nillson_TopS	11850	11851	NA	-0.961874	0.426763	-0.280748	-0.381897	0.852535	0.48622	0.0964393	-1.84878	-0.286357	1.11995	1.70069	0.361712	-0.442593	0	NA	NA	11.5245	-18.2658
73	11851	Nillson_TopS	11851	11852	NA	-1.47024	-0.960574	2.88356	4.90682	0.427101	-0.150098	0.0352852	0.215623	-0.18768	0.30144	-1.74761	-0.417167	-1.02614	0	-2479.49	11007.8	-4.75949	1.27338
90	11852	Nillson_TopS	11852	11853	NA	0.771072	0.00984098	-0.423371	-0.183316	0.458581	-0.435041	0.27179	1.15263	-0.439864	-0.639558	0.108293	-0.391588	0.00959475	0	NA	NA	0.04133	-8.05116
101	11853	Nillson_TopS	11853	11854	NA	0.861012	0.34183	-0.41106	0.422488	0.93716	-0.728922	0.440392	0.526008	0.0916158	-1.02511	-0.609986	-0.387232	-0.0508435	0	NA	NA	1.66122	-10.7159
84	11854	Nillson_TopS	11854	11855	NA	-0.828047	-0.679808	0.753394	0.0282471	-0.64946	0.637702	0.399458	-0.913307	0.0348607	0.975675	-1.05783	1.1383	0.982599	0	7711.8	38088.3	-3.02112	14.8073
101	11855	Nillson_TopS	11855	11856	NA	0.859044	0.372089	-0.925701	-0.274052	0.985309	-0.651525	0.315139	0.538057	0.173613	-0.756578	-0.163758	-0.136858	0.0708963	0	NA	NA	1.66122	-10.7159
94	11856	Nillson_TopS	11856	11857	NA	-1.13355	0.480859	0.264678	-0.866	0.911068	0.416013	-0.0279391	-1.40753	-0.252266	1.06211	2.54517	0.0875445	-1.03086	0	NA	NA	11.5245	-18.2658
87	11857	Nillson_TopS	11857	11858	NA	1.88324	-0.314011	-0.297322	0.641967	0.135993	-0.134875	-0.274464	0.298302	-0.620819	-0.920728	0.126216	-0.738682	0.69414	0	-51934.7	-30408.5	-2.80321	-1.98428
84	11858	Nillson_TopS	11858	11859	NA	-1.04152	-0.499316	0.771313	0.567897	-0.966106	0.502928	0.480422	-0.375087	0.388915	0.881172	-1.31987	0.917406	0.559076	0	4639.59	38180.8	-3.02112	14.8073
93	11859	Nillson_TopS	11859	11860	NA	-1.44274	-0.499497	0.450567	0.288544	-0.85454	-0.059258	0.65798	1.8745	0.630741	0.39767	-1.0138	0.809517	-0.290871	0	-4274.94	31682	-4.40299	4.80104
81	11860	Nillson_TopS	11860	11861	NA	0.431896	0.445189	-0.269232	-0.118759	1.08574	-0.792814	0.444872	0.720444	-0.0324404	-0.8106	0.320564	-0.526347	-0.522687	0	NA	NA	3.47305	-13.3053
78	11861	Nillson_TopS	11861	11862	NA	1.67413	0.0839199	-0.459192	0.0619076	0.588543	-0.357197	0.100513	0.139416	-0.124742	-0.984098	-0.0675894	-0.708579	0.449803	0	NA	NA	-1.47521	-5.09834
87	11862	Nillson_TopS	11862	11863	NA	1.51793	-0.0542912	-0.437889	0.400066	0.33604	-0.460045	-0.101899	0.73254	-0.510048	-0.891852	0.153133	-0.786349	0.557341	0	-51256.4	-29162.2	-2.80321	-1.98428
94	11863	Nillson_TopS	11863	11864	NA	-1.06523	0.0841677	0.413652	-0.792821	0.433013	0.76098	-0.224291	-2.19429	-0.197449	1.40784	3.39846	0.217455	-0.42796	0	5227.64	-23047.8	11.5245	-18.2658
90	11864	Nillson_TopS	11864	11865	NA	1.17148	0.224603	-0.737965	0.215147	0.606882	-0.429929	0.189931	0.335292	-0.142359	-0.897533	0.128722	-0.455969	0.104383	0	NA	NA	0.04133	-8.05116
78	11865	Nillson_TopS	11865	11866	NA	1.56051	-0.0205381	-0.257297	0.265717	0.503016	-0.453059	0.0809118	0.284017	-0.0130121	-0.987627	-0.749421	-0.413975	0.602758	0	-52727.5	-26014	-1.47521	-5.09834
81	11866	Nillson_TopS	11866	11867	NA	0.555899	0.509279	-0.534296	-0.46358	0.988589	-0.56958	0.616405	0.129132	0.180271	-0.840577	0.235663	-0.109928	-0.368852	0	NA	NA	3.47305	-13.3053
101	11867	Nillson_TopS	11867	11868	NA	1.22381	0.493887	-1.04285	-0.208208	1.15703	-0.593651	0.544881	0.207356	0.010648	-0.638611	-0.56064	-0.346357	0.307279	0	NA	NA	1.66122	-10.7159
88	11868	Nillson_TopS	11868	11869	NA	-0.345466	-0.0408883	0.489624	-0.69414	-1.10416	2.00156	-1.40501	-1.60523	0.197353	1.74087	1.22157	0.539292	0.512023	0	55422.3	-14430.9	-1.47868	23.5644
87	11869	Nillson_TopS	11869	11870	NA	1.6659	-0.594401	-0.18489	0.723189	-0.149042	-0.165893	-0.134411	0.702053	-0.481573	-1.0065	-0.063906	-0.49991	0.671006	0	NA	NA	-2.80321	-1.98428
101	11870	Nillson_TopS	11870	11871	NA	0.815832	0.477934	-0.663627	-0.144301	0.813069	-0.578379	0.337365	0.398365	0.0224766	-0.784691	-0.0863354	-0.34568	0.0301855	0	NA	NA	1.66122	-10.7159
102	11871	Nillson_TopS	11871	11872	NA	-0.944611	-0.539076	1.28097	0.631477	-0.950279	0.800084	-0.870538	0.152681	-0.16958	1.27377	-0.135407	0.436531	-0.242196	0	NA	NA	-5.64805	12.479
88	11872	Nillson_TopS	11872	11873	NA	-0.432081	0.332126	-0.0843436	-0.864566	-1.04268	1.98385	-1.4689	-1.07653	0.224926	1.0759	2.25206	0.0913713	0.313025	0	54568	-17168	-1.47868	23.5644
71	11873	Nillson_TopS	11873	11874	NA	-1.02503	-0.119115	2.41342	-0.0628492	-0.294052	-0.487436	-0.364852	0.710346	0.885204	-0.0549164	-0.595158	0.145133	-0.296695	0	NA	NA	-7.2091	4.52457
81	11874	Nillson_TopS	11874	11875	NA	0.393321	0.384222	-0.209287	-0.186861	0.892142	-0.540583	0.0414412	0.446834	-0.205695	-0.394202	0.562433	-0.674486	-0.286173	0	-36570.6	-23454.1	3.47305	-13.3053
81	11875	Nillson_TopS	11875	11876	NA	0.63197	0.696795	-0.646825	-0.196644	1.22823	-0.738945	0.536717	0.298516	0.0318778	-0.827411	-0.0863026	-0.417793	-0.114767	0	NA	NA	3.47305	-13.3053
90	11876	Nillson_TopS	11876	11877	NA	1.48968	0.255978	-0.253977	0.235411	0.672933	-0.315391	0.180975	0.37558	-0.293297	-0.812455	-0.65856	-0.743847	0.262211	0	NA	NA	0.04133	-8.05116
91	11877	Nillson_TopS	11877	11878	NA	0.2755	-0.883302	0.239975	0.923841	-1.15725	0.0614559	0.265124	-0.717663	0.0368379	0.336584	0.410077	0.632089	0.135554	0	-7469.52	15932.2	-3.17219	1.32407
87	11878	Nillson_TopS	11878	11879	NA	1.75372	-0.436092	-0.13383	0.666926	-0.0271419	-0.170572	-0.344749	0.484151	-0.7011	-0.793	0.423025	-0.837334	0.628336	0	NA	NA	-2.80321	-1.98428
80	11879	Nillson_TopS	11879	11880	NA	-1.03755	-0.483419	0.844603	-0.0136197	-0.910047	0.173769	0.703625	0.286295	0.512956	0.515903	-0.937204	0.908256	0.0940615	0	1335.74	36510.6	-4.13488	11.909
103	11880	Nillson_TopS	11880	11881	NA	-0.676527	-0.149579	-0.289668	-0.519261	-1.16301	1.62219	0.080668	-1.91642	0.35508	1.42139	0.730163	1.18663	0.422316	0	50648	-11865.1	-1.77317	21.6487
81	11881	Nillson_TopS	11881	11882	NA	0.496726	0.737634	-0.108147	-0.362722	1.18399	-0.698102	0.532265	0.0247656	-0.10333	-0.767676	-0.173184	-0.246541	-0.206936	0	NA	NA	3.47305	-13.3053
76	11882	Nillson_TopS	11882	11883	NA	-1.36772	-0.533779	0.424873	-0.0237143	-0.926925	-0.0851164	0.468056	1.71335	0.522187	0.251713	0.726839	0.447075	-0.750969	0	-7436.3	25317.5	-3.9653	1.78471
87	11883	Nillson_TopS	11883	11884	NA	1.39353	-0.0940293	-0.38118	0.0131553	0.440105	-0.282208	0.0741953	0.278458	-0.225138	-0.949434	0.0814911	-0.40203	0.340363	0	NA	NA	-2.80321	-1.98428
93	11884	Nillson_TopS	11884	11885	NA	-1.24541	-0.472061	0.130604	-0.318117	-1.20065	0.0323477	0.71803	1.55183	0.529832	0.441238	0.208365	0.64615	-0.223949	0	-6909.75	28001.1	-4.40299	4.80104
73	11885	Nillson_TopS	11885	11886	NA	-1.40964	-0.996954	1.67472	3.45911	-0.394369	-0.567423	-0.366436	1.58598	-0.371907	-0.0197377	0.125618	-0.219124	-0.845237	0	-3170.74	14675.3	-4.75949	1.27338
87	11886	Nillson_TopS	11886	11887	NA	1.96151	-0.274374	-0.407102	0.550547	0.176611	-0.0107949	-0.303896	0.301911	-0.532458	-0.949788	-0.119178	-0.736774	0.836643	0	-52502.5	-30432.8	-2.80321	-1.98428
90	11887	Nillson_TopS	11887	11888	NA	1.27492	0.0377212	-0.493623	0.29263	0.599031	-0.410488	0.221783	0.394942	-0.134906	-0.956749	-0.458236	-0.414601	0.387685	0	NA	NA	0.04133	-8.05116
90	11888	Nillson_TopS	11888	11889	NA	1.27139	0.424584	-0.467451	-0.126315	0.821846	-0.361302	0.406539	0.203962	-0.329107	-0.989634	-0.115162	-0.547261	0.182412	0	NA	NA	0.04133	-8.05116
90	11889	Nillson_TopS	11889	11890	NA	1.2368	0.0366141	-0.447372	-0.109105	0.576247	-0.421357	0.219781	1.03626	-0.300194	-0.582583	-0.152244	-0.816259	0.0893423	0	NA	NA	0.04133	-8.05116
90	11890	Nillson_TopS	11890	11891	NA	0.84882	0.272299	-0.603427	-0.215871	0.845244	-0.71229	0.387239	0.466173	-0.0702308	-0.62522	0.116096	-0.126504	-0.282403	0	NA	NA	0.04133	-8.05116
101	11891	Nillson_TopS	11891	11892	NA	0.901493	0.372256	-0.753682	0.146469	0.830801	-0.540802	0.260337	0.515591	-0.149688	-0.735647	0.119507	-0.470784	-0.164783	0	NA	NA	1.66122	-10.7159
93	11892	Nillson_TopS	11892	11893	NA	-1.26828	-0.602848	0.868001	0.644513	-0.764533	0.236124	0.348216	1.07325	0.0064426	0.697243	-0.83565	0.612964	-0.221186	0	-3451.02	34801.9	-4.40299	4.80104
87	11893	Nillson_TopS	11893	11894	NA	1.41001	-0.557928	-0.0244833	0.422391	-0.0854633	-0.302218	-0.224542	0.224689	-0.235471	-0.694174	0.317364	-0.374536	0.386515	0	NA	NA	-2.80321	-1.98428
90	11894	Nillson_TopS	11894	11895	NA	1.21381	-0.189787	-0.362891	0.177362	0.257198	-0.601927	0.113823	0.541042	-0.188446	-0.84441	0.263289	-0.383663	0.278566	0	NA	NA	0.04133	-8.05116
102	11895	Nillson_TopS	11895	11896	NA	-0.750973	-0.594007	1.14472	-0.195316	-0.644899	0.699695	-0.36524	-0.365356	0.441694	1.29706	-0.842317	0.571139	0.148245	0	27494.1	15955.8	-5.64805	12.479
75	11896	Nillson_TopS	11896	11897	NA	-0.0112525	-0.389623	-0.00657903	0.118111	-1.11966	-0.0683904	0.0680166	2.61366	-0.582031	0.0645601	0.0539776	0.180861	-0.281157	0	-14744.2	7873.72	-3.41715	-0.207763
84	11897	Nillson_TopS	11897	11898	NA	-0.899738	-0.694974	-0.299488	-0.176958	-1.37413	1.04893	0.635127	0.001135	0.379031	1.92746	-0.899818	1.2597	0.462182	0	6238.87	36639.7	-3.02112	14.8073
68	11898	Nillson_TopS	11898	11899	NA	-1.11306	0.349504	1.82792	0.88272	-0.930008	0.185673	-0.595753	0.218391	-0.210547	0.720694	-0.573771	0.300898	-0.182499	0	29287.2	23667.6	-7.16747	12.5824
90	11899	Nillson_TopS	11899	11900	NA	1.26581	-0.0836865	-0.574995	-0.110247	0.319176	-0.342763	-0.000135262	0.496991	-0.0413644	-0.744547	0.125003	-0.340562	0.297291	0	NA	NA	0.04133	-8.05116
90	11900	Nillson_TopS	11900	11901	NA	0.742281	0.141005	-0.382979	-0.369764	0.598419	-0.406239	0.110177	1.04541	-0.334889	-0.705783	0.390228	-0.334746	-0.206774	0	-40751.1	-23146.7	0.04133	-8.05116
90	11901	Nillson_TopS	11901	11902	NA	0.79083	0.271445	-0.636912	-0.359303	0.713205	-0.634231	0.412433	0.624068	0.179493	-0.817039	-0.217229	-0.120073	0.120139	0	NA	NA	0.04133	-8.05116
90	11902	Nillson_TopS	11902	11903	NA	0.567227	0.254893	-0.635188	-0.390518	0.506755	-0.50445	0.179009	0.650227	-0.259072	-0.334134	0.745814	-0.483096	-0.0129256	0	NA	NA	0.04133	-8.05116
90	11903	Nillson_TopS	11903	11904	NA	1.17888	0.146893	-0.723326	-0.5364	0.548269	-0.461371	0.370174	0.845533	-0.141705	-0.601388	-0.0947763	-0.455708	0.315236	0	NA	NA	0.04133	-8.05116
83	11904	Nillson_TopS	11904	11905	NA	-0.667031	-0.803942	0.765442	-0.415815	-1.32632	1.41444	-1.01913	-1.97054	-0.338501	2.34527	3.62486	1.10178	-0.0788968	0	39720.8	-15661.6	-0.90395	27.6653
94	11905	Nillson_TopS	11905	11906	NA	-1.00789	0.845145	0.188917	-0.689534	1.22983	0.231546	0.259611	-2.38153	0.132275	0.792766	2.26465	0.100886	-0.660351	0	3065.36	-25234.8	11.5245	-18.2658
91	11906	Nillson_TopS	11906	11907	NA	0.688812	-0.746662	0.747329	0.836851	-1.08445	-0.203779	0.306091	-1.25061	0.222702	0.107229	0.231947	0.247416	0.522299	0	-8100.85	14737.5	-3.17219	1.32407
89	11907	Nillson_TopS	11907	11908	NA	-1.07386	0.441354	-0.30673	0.458068	0.947603	0.179759	0.199078	-1.27456	-0.312055	0.934255	1.33339	-0.0970638	-0.764681	0	-1709.68	-23774.3	11.2514	-19.9456
90	11908	Nillson_TopS	11908	11909	NA	0.949075	0.152357	-0.478804	-0.189123	0.438309	-0.399423	0.247788	0.374691	0.104455	-0.577646	-0.178517	-0.147466	-0.110645	0	-46920.1	-24665.6	0.04133	-8.05116
86	11909	Nillson_TopS	11909	11910	NA	-1.42155	-0.692418	0.700928	0.790028	-1.29011	0.196534	0.56215	1.23858	0.494625	0.638524	-0.99997	0.811306	-0.0161127	0	-2826.57	35206.9	-4.2936	8.20126
87	11910	Nillson_TopS	11910	11911	NA	1.47338	-0.352131	-0.453271	0.0116852	0.0810954	-0.291346	0.10754	0.498888	0.00100308	-0.780224	-0.459476	-0.205167	0.67141	0	-53383.8	-28538.2	-2.80321	-1.98428
76	11911	Nillson_TopS	11911	11912	NA	-1.52051	-0.606067	0.881268	1.03707	-1.19392	-0.191165	0.317656	1.73804	0.122546	0.231523	0.464946	0.307663	-0.53407	0	NA	NA	-3.9653	1.78471
102	11912	Nillson_TopS	11912	11913	NA	-0.375822	-0.141285	1.4885	-0.393141	-1.09345	1.03488	-1.02485	0.00385885	0.472305	1.41572	-0.916191	0.452539	-0.0553925	0	NA	NA	-5.64805	12.479
88	11913	Nillson_TopS	11913	11914	NA	-0.546589	0.0295168	-0.0582445	-1.04698	-1.17722	1.82221	-1.51914	0.187865	-0.235233	1.35893	2.16987	0.164949	0.126516	0	53167.5	-16403.2	-1.47868	23.5644
105	11914	Nillson_TopS	11914	11915	NA	2.19015	-1.57114	0.0687563	-1.23513	-2.06	3.95514	0.10072	-2.63484	-0.164668	1.09467	-2.09549	2.39518	4.80768	0	14010.5	5747.64	-2.02318	19.8485
86	11915	Nillson_TopS	11915	11916	NA	-1.01786	-0.437277	0.655214	0.0403084	-0.988383	0.304281	0.328639	0.767053	0.421704	1.00062	-0.931554	0.795809	-0.202795	0	NA	NA	-4.2936	8.20126
87	11916	Nillson_TopS	11916	11917	NA	1.91618	-0.562773	-0.58349	0.241877	-0.131799	-0.00259585	0.0412683	0.345777	-0.189529	-0.884701	-0.258813	-0.239081	0.732071	0	-53282.3	-29901.3	-2.80321	-1.98428
81	11917	Nillson_TopS	11917	11918	NA	0.341374	0.252896	-0.225105	-0.384932	0.887257	-0.603996	0.26768	1.08007	-0.0282037	-0.49893	-0.0601254	-0.421241	-0.336069	0	NA	NA	3.47305	-13.3053
87	11918	Nillson_TopS	11918	11919	NA	1.7454	-0.270941	-0.427847	0.48743	-0.0119782	-0.160781	-0.364962	1.01101	-0.560292	-0.661447	-0.358366	-0.674975	0.761723	0	NA	NA	-2.80321	-1.98428
81	11919	Nillson_TopS	11919	11920	NA	0.678018	0.440242	-0.539008	-0.414741	1.04841	-0.425692	0.445896	0.180781	-0.124896	-0.611979	0.0558571	-0.417772	-0.0362417	0	NA	NA	3.47305	-13.3053
76	11920	Nillson_TopS	11920	11921	NA	-1.40884	-0.618925	0.807888	0.0290757	-0.916033	-0.0698079	0.487011	1.31746	0.305882	0.300685	0.221698	0.676393	-0.436148	0	NA	NA	-3.9653	1.78471
71	11921	Nillson_TopS	11921	11922	NA	-0.852991	-0.132664	2.20269	-0.242466	-0.509877	-0.491938	-0.0889905	-0.132696	1.78794	-0.271148	-0.614668	0.260176	-0.0333777	0	13610.6	13749	-7.2091	4.52457
101	11922	Nillson_TopS	11922	11923	NA	0.900116	0.695496	-0.758197	-0.260538	1.09395	-0.692858	0.428389	0.277644	0.0508374	-0.854245	-0.243319	-0.342014	0.119679	0	NA	NA	1.66122	-10.7159
98	11923	Nillson_TopS	11923	11924	NA	-1.29402	-0.234345	1.78506	2.78796	-0.584966	0.587783	-0.593771	-1.8791	-0.213036	1.20495	0.262427	0.266658	-0.479618	0	25114.3	8065.36	11.8224	-20.6652
103	11924	Nillson_TopS	11924	11925	NA	-0.136006	0.0428906	0.283485	-0.890773	-0.98333	2.21109	-1.23241	-1.89967	-0.379174	2.3719	0.722428	1.01147	0.67767	0	55200.8	-12313.2	-1.77317	21.6487
71	11925	Nillson_TopS	11925	11926	NA	-1.2269	-0.0520474	2.27487	-0.416471	-0.193278	-0.203711	-0.210184	0.569474	1.68406	0.0140337	-1.04775	0.361417	-0.615314	0	13074.3	16630.7	-7.2091	4.52457
102	11926	Nillson_TopS	11926	11927	NA	-0.787122	-0.471884	1.52335	-0.19833	-1.01731	1.07112	-0.987931	0.404164	0.0543892	1.76246	-1.10586	0.547258	0.271024	0	NA	NA	-5.64805	12.479
101	11927	Nillson_TopS	11927	11928	NA	1.01864	0.354631	-0.543774	0.0104607	0.726583	-0.684473	0.245886	0.201983	-0.123412	-0.842199	0.163433	-0.38299	0.144321	0	NA	NA	1.66122	-10.7159
102	11928	Nillson_TopS	11928	11929	NA	-0.804876	-0.588482	0.964827	0.146196	-1.22998	0.829516	-0.551373	0.257727	-0.186791	1.42053	-0.0670067	0.506637	-0.031095	0	27713.8	12164.6	-5.64805	12.479
71	11929	Nillson_TopS	11929	11930	NA	-0.753399	-0.103973	1.65483	-0.143425	-0.579757	-0.389537	-0.297984	1.15073	1.13684	0.068537	-0.743738	0.0220958	-0.314128	0	NA	NA	-7.2091	4.52457
105	11930	Nillson_TopS	11930	11931	NA	0.626324	-0.938303	-0.600079	-0.721228	-1.18466	2.30493	-0.925572	-1.64418	-0.20892	0.0989129	0.124538	0.98917	3.59231	0	12929	2855.53	-2.02318	19.8485
90	11931	Nillson_TopS	11931	11932	NA	1.21604	0.284284	-0.306045	-0.124713	0.693199	-0.450693	0.142954	0.350245	-0.307051	-0.910435	0.190604	-0.670003	0.215169	0	NA	NA	0.04133	-8.05116
73	11932	Nillson_TopS	11932	11933	NA	-1.37897	-0.930977	0.717882	1.73206	-1.2543	0.0100796	-0.0126613	1.59524	-0.361317	0.346126	1.00481	0.125175	-0.383719	0	-4030.03	21808.3	-4.75949	1.27338
90	11933	Nillson_TopS	11933	11934	NA	0.950726	-0.351844	-0.507302	-0.219093	0.112779	-0.363606	0.195992	0.660801	-0.210267	-0.693168	0.62028	0.0572128	0.00614414	0	NA	NA	0.04133	-8.05116
94	11934	Nillson_TopS	11934	11935	NA	-0.79609	0.138939	0.00883966	-0.523425	0.842628	0.979039	-0.0546099	-1.69848	-0.415119	1.53123	0.868389	0.50469	-0.520269	0	1344.76	-25135.8	11.5245	-18.2658
90	11935	Nillson_TopS	11935	11936	NA	1.57565	-0.0367791	-0.391506	-0.0179936	0.477377	-0.286201	-0.0473881	0.393944	-0.190477	-0.878084	-0.338691	-0.481116	0.559912	0	NA	NA	0.04133	-8.05116
90	11936	Nillson_TopS	11936	11937	NA	0.608377	0.165685	-0.213675	0.550554	0.580739	-0.698517	0.189365	0.709234	-0.237858	-0.647863	-0.165478	-0.441904	-0.154221	0	NA	NA	0.04133	-8.05116
84	11937	Nillson_TopS	11937	11938	NA	-1.52961	-0.48333	1.00969	0.194481	-0.445732	0.0651096	0.715866	-0.861893	0.6452	1.38001	-0.78585	0.79305	0.361426	0	7617.43	38396	-3.02112	14.8073
90	11938	Nillson_TopS	11938	11939	NA	0.832856	0.0672095	-0.469913	-0.125936	0.643531	-0.494314	0.0761621	0.825637	-0.072093	-0.606032	0.0260813	-0.502697	0.0558592	0	NA	NA	0.04133	-8.05116
68	11939	Nillson_TopS	11939	11940	NA	-1.24211	0.215393	2.3642	1.07245	-0.773043	-0.192749	-0.728772	-0.144606	-0.024788	0.268661	-0.439403	0.516933	0.193573	0	NA	NA	-7.16747	12.5824
87	11940	Nillson_TopS	11940	11941	NA	1.08059	0.0150146	-0.488922	0.571929	0.273922	-0.520242	0.024979	0.499348	-0.162429	-0.838007	0.24691	-0.470847	0.0510007	0	NA	NA	-2.80321	-1.98428
76	11941	Nillson_TopS	11941	11942	NA	-1.3391	-0.652934	0.844562	1.00782	-0.971192	0.0320362	0.137781	1.86132	-0.152169	0.520424	0.458813	0.232757	-0.98241	0	-5196.77	24232.6	-3.9653	1.78471
83	11942	Nillson_TopS	11942	11943	NA	-0.57171	-0.638025	-0.0171703	-0.377329	-1.32584	1.81776	-0.861876	-2.00752	-0.69292	2.58799	2.68954	1.3326	0.632489	0	43951.4	-15025.1	-0.90395	27.6653
96	11943	Nillson_TopS	11943	11944	NA	-0.293929	0.418291	-0.00685968	-0.531798	0.898562	-0.463727	0.460267	0.947349	-0.0269709	-0.532261	0.501166	-0.0838057	-0.929333	0	-32890.9	-18449.3	5.64891	-15.0421
90	11944	Nillson_TopS	11944	11945	NA	1.28966	0.14819	-0.520195	-0.090858	0.757116	-0.379372	0.187074	0.1939	-0.146732	-0.828859	0.0163095	-0.561516	0.229097	0	NA	NA	0.04133	-8.05116
90	11945	Nillson_TopS	11945	11946	NA	1.5556	0.0527191	-0.596063	-0.0935024	0.421772	-0.215519	0.160084	0.490468	-0.301014	-0.878632	-0.404359	-0.331369	0.500148	0	NA	NA	0.04133	-8.05116
103	11946	Nillson_TopS	11946	11947	NA	-0.216883	0.0362685	0.243614	-0.657567	-1.10637	2.18637	-1.01983	-1.92077	-0.615152	2.32606	0.91723	1.15962	0.411925	0	54421.2	-12685.3	-1.77317	21.6487
75	11947	Nillson_TopS	11947	11948	NA	1.31961	-1.0029	0.209462	0.0578115	-1.52102	-0.0486725	-0.613386	2.36664	-0.833804	0.108601	0.906125	-0.140968	0.338504	0	-16487.4	4449.63	-3.41715	-0.207763
104	11948	Nillson_TopS	11948	11949	NA	-0.531541	-0.152776	0.499258	-0.988511	-1.35266	1.79586	-1.52346	-1.05827	-0.595843	1.68108	3.51884	0.532251	0.167051	0	47530.3	-17882.8	-1.20331	25.4698
90	11949	Nillson_TopS	11949	11950	NA	0.779515	0.177073	-0.615318	-0.112664	0.624376	-0.50341	0.43278	0.273888	0.0584224	-0.672497	-0.0100116	-0.146933	-0.0726945	0	NA	NA	0.04133	-8.05116
94	11950	Nillson_TopS	11950	11951	NA	-0.931886	0.812582	-0.0684966	-0.630141	1.46292	0.142644	0.469192	-2.1379	0.0551868	0.732103	2.53031	-0.0543707	-0.939294	0	NA	NA	11.5245	-18.2658
71	11951	Nillson_TopS	11951	11952	NA	-1.14183	-0.257072	2.75588	-0.209418	-0.341169	-0.64933	-0.0404086	0.106807	1.5447	-0.360111	-1.14461	0.625865	0.184397	0	13674.8	14050.3	-7.2091	4.52457
102	11952	Nillson_TopS	11952	11953	NA	-0.882854	-0.627557	1.33374	0.377583	-0.966034	0.749241	-0.517033	0.13896	-0.0516178	1.32367	-0.965192	0.628005	0.24513	0	27645.7	15012.7	-5.64805	12.479
90	11953	Nillson_TopS	11953	11954	NA	1.26525	0.517736	-0.894799	0.152952	0.969427	-0.281057	0.229654	0.0695511	-0.232694	-0.996807	0.0442055	-0.571493	0.174443	0	-47703	-25035.1	0.04133	-8.05116
90	11954	Nillson_TopS	11954	11955	NA	0.981507	0.0930688	-0.527352	0.394712	0.474305	-0.63082	0.0585479	0.628543	-0.33654	-0.726117	0.506586	-0.563291	-0.0373911	0	NA	NA	0.04133	-8.05116
73	11955	Nillson_TopS	11955	11956	NA	-1.6135	-1.05003	2.33396	4.40219	0.101421	-0.674665	0.0435563	0.528842	0.117701	-0.272222	0.0352335	-0.461585	-1.15881	0	-2909.29	10005.3	-4.75949	1.27338
95	11956	Nillson_TopS	11956	11957	NA	-1.01591	-0.194173	1.81724	-0.172191	-0.405059	-0.0973642	-0.672369	0.616219	1.09493	0.402186	-0.627329	0.109452	-0.111215	0	13685.7	17439.7	-5.89098	4.66014
80	11957	Nillson_TopS	11957	11958	NA	-1.05263	-0.50266	-0.0104679	0.412281	-0.758863	0.413358	0.432453	0.150814	0.546074	0.73737	-0.915344	0.834401	0.292893	0	2214.1	38021.1	-4.13488	11.909
84	11958	Nillson_TopS	11958	11959	NA	-0.79889	-0.554836	0.872666	0.156454	-1.24196	0.634966	0.146049	-0.633129	0.5729	0.853797	-1.05467	0.764596	1.14871	1	6699.42	37444.7	-3.02112	14.8073
84	11959	Nillson_TopS	11959	11960	NA	-0.974519	-0.642203	0.151446	0.319149	-0.950723	0.472081	0.707915	-0.478171	0.715239	0.927239	-1.12636	1.03388	0.655486	1	5241.32	38567.1	-3.02112	14.8073
95	11960	Nillson_TopS	11960	11961	NA	-0.963783	-0.295165	1.56426	-0.124488	-0.613009	-0.0925635	-0.648906	1.14985	1.43917	0.476649	-0.904267	0.239038	-0.350024	0	12870.2	18461.2	-5.89098	4.66014
87	11961	Nillson_TopS	11961	11962	NA	1.45846	-0.42059	-0.756246	-0.0970499	0.0607496	-0.110343	0.160079	0.732258	-0.0171241	-0.774803	-0.178248	-0.194129	0.502397	0	-52517.2	-29163.4	-2.80321	-1.98428
94	11962	Nillson_TopS	11962	11963	NA	-0.965074	0.706584	-0.0690336	-0.757696	1.20851	0.42721	0.26076	-2.19325	-0.136181	0.917882	2.73575	0.0920848	-0.786489	0	3657.27	-25481.1	11.5245	-18.2658
81	11963	Nillson_TopS	11963	11964	NA	0.676282	0.979866	-0.67434	-0.117315	1.41557	-0.453985	0.500592	-0.011545	0.205643	-0.696454	-0.530833	-0.596833	-0.254941	0	NA	NA	3.47305	-13.3053
100	11964	Nillson_TopS	11964	11965	NA	-0.946651	-0.793958	0.659586	-0.752462	-1.60215	1.36759	-1.17899	0.279851	-0.883111	2.07098	3.20769	0.802036	-0.127393	0	32795.2	-14762.1	-0.457409	31.025
93	11965	Nillson_TopS	11965	11966	NA	-1.48836	-0.511878	0.437843	0.15315	-0.633274	-0.300745	0.907269	1.66643	0.844184	-0.0641223	-1.00881	1.09355	-0.129644	0	-3632.82	31140.7	-4.40299	4.80104
76	11966	Nillson_TopS	11966	11967	NA	-1.40135	-0.984969	0.771711	1.05967	-0.891134	0.037762	0.187084	1.61709	0.0316867	0.236916	0.285168	0.371296	-0.470636	0	-5247.87	24425.9	-3.9653	1.78471
90	11967	Nillson_TopS	11967	11968	NA	0.906996	0.289323	-0.747351	0.635856	0.929422	-0.661482	0.332678	0.739795	-0.238785	-0.992351	-0.237339	-0.418871	-0.0649804	0	NA	NA	0.04133	-8.05116
81	11968	Nillson_TopS	11968	11969	NA	0.498799	0.285254	-0.39241	-0.357422	0.742609	-0.833785	0.560134	0.332537	0.254502	-0.925437	0.158631	0.0891884	-0.103922	0	-40325.3	-22939.9	3.47305	-13.3053
80	11969	Nillson_TopS	11969	11970	NA	-1.11599	-0.658834	0.427924	0.113961	-0.96449	0.408319	0.384007	0.541461	0.518064	0.936779	-0.876268	0.655024	0.300044	0	599.464	37666.6	-4.13488	11.909
84	11970	Nillson_TopS	11970	11971	NA	-0.988923	-0.477124	0.806125	-0.0255411	-1.03024	0.532554	0.627844	-0.962786	0.817547	1.15925	-0.899828	1.02123	0.332758	0	8052.96	38961.7	-3.02112	14.8073
94	11971	Nillson_TopS	11971	11972	NA	-0.793424	1.12339	-0.0980693	-0.64049	1.52355	0.271772	0.539369	-2.28474	0.0256524	0.865889	1.6349	0.0352702	-0.875472	0	643.142	-26218	11.5245	-18.2658
76	11972	Nillson_TopS	11972	11973	NA	-1.47112	-0.492372	0.230499	0.624365	-0.973983	0.0131236	0.462085	0.90858	0.49893	0.303908	0.438923	0.611173	-0.468584	0	-6266.71	27283.5	-3.9653	1.78471
90	11973	Nillson_TopS	11973	11974	NA	0.924217	0.286385	-0.454475	-0.126158	0.8698	-0.555153	0.253913	0.476073	-0.112674	-0.900357	0.227444	-0.660178	0.0937844	0	NA	NA	0.04133	-8.05116
90	11974	Nillson_TopS	11974	11975	NA	1.0193	0.0107789	-0.759042	0.316884	0.390834	-0.455369	0.175617	0.495081	-0.060604	-0.735811	0.151929	-0.413694	0.155154	0	NA	NA	0.04133	-8.05116
81	11975	Nillson_TopS	11975	11976	NA	0.360906	0.0460631	0.71995	-0.226651	0.614933	-0.692806	0.214916	0.373104	0.342637	-0.774137	-0.268272	-0.298621	-0.171873	0	-40741.4	-20675.3	3.47305	-13.3053
90	11976	Nillson_TopS	11976	11977	NA	1.4217	0.0337878	-0.622164	0.35546	0.674634	-0.382226	0.0418303	0.455692	-0.363333	-0.867092	-0.1943	-0.47756	0.298361	0	NA	NA	0.04133	-8.05116
87	11977	Nillson_TopS	11977	11978	NA	1.75381	-0.230745	-0.350854	0.111662	0.267032	-0.173734	-0.139462	0.957428	-0.492689	-0.828161	-0.343917	-0.641475	0.557518	0	NA	NA	-2.80321	-1.98428
90	11978	Nillson_TopS	11978	11979	NA	1.1275	0.121834	-0.759417	-0.136038	0.688529	-0.480911	0.0801871	0.67023	-0.27719	-0.490177	0.340534	-0.520364	-0.0310759	0	NA	NA	0.04133	-8.05116
102	11979	Nillson_TopS	11979	11980	NA	-0.931384	-0.660494	1.24472	-0.165471	-0.85311	0.960979	-0.707435	0.102689	0.0255797	1.55379	-0.504178	0.620927	0.0354052	0	28187.7	13530.5	-5.64805	12.479
101	11980	Nillson_TopS	11980	11981	NA	0.818309	0.279345	-0.344986	-0.143427	0.768061	-0.476795	0.333888	0.151474	-0.218812	-0.474781	0.200876	-0.495645	-0.192581	0	NA	NA	1.66122	-10.7159
87	11981	Nillson_TopS	11981	11982	NA	1.22955	-0.346896	-0.578459	0.225564	0.570828	-0.397825	0.212692	0.409208	-0.0721558	-0.795805	0.134509	-0.48892	0.207514	0	-51040.3	-27131.1	-2.80321	-1.98428
68	11982	Nillson_TopS	11982	11983	NA	-0.998228	0.496341	1.68303	1.01615	-0.650839	-0.0412348	-0.817921	0.308524	-0.353137	0.955214	-0.450893	0.055811	-0.323888	0	29133.3	23644	-7.16747	12.5824
90	11983	Nillson_TopS	11983	11984	NA	0.823765	0.348952	-0.706702	-0.194422	0.654076	-0.461096	0.225074	0.620531	-0.152211	-0.637041	0.317866	-0.371232	-0.177593	0	-43318.1	-24827.7	0.04133	-8.05116
104	11984	Nillson_TopS	11984	11985	NA	-0.349331	-0.246153	0.069983	-0.65612	-1.50918	2.05195	-1.0944	-1.57918	-0.842728	2.16576	2.87329	0.918315	0.288028	0	48463.3	-16614.6	-1.20331	25.4698
90	11985	Nillson_TopS	11985	11986	NA	1.05779	-0.170878	-0.307113	-0.317753	0.456052	-0.342511	0.0861801	0.820963	-0.222634	-0.590799	-0.0123932	-0.397979	0.18197	0	NA	NA	0.04133	-8.05116
93	11986	Nillson_TopS	11986	11987	NA	-1.36039	-0.662159	0.452259	0.585832	-0.910737	0.0104421	0.708767	1.70246	0.825611	0.224874	-1.12458	0.690109	-0.127685	0	-4275.44	32168.1	-4.40299	4.80104
68	11987	Nillson_TopS	11987	11988	NA	-0.995759	0.470464	2.22634	1.0257	-0.871611	0.0902396	-0.706594	-0.270301	-0.0394411	1.00495	-0.854977	0.212217	-0.162302	0	30144.1	22674.9	-7.16747	12.5824
101	11988	Nillson_TopS	11988	11989	NA	0.977421	0.433947	-0.538964	-0.12954	0.95787	-0.611634	0.228751	0.707518	-0.104975	-0.660695	-0.328038	-0.596837	0.012565	0	NA	NA	1.66122	-10.7159
90	11989	Nillson_TopS	11989	11990	NA	0.968637	0.063841	-0.475961	-0.375545	0.447346	-0.501911	0.299877	0.810156	-0.0340951	-0.607551	-0.0860444	-0.357804	0.0921791	0	NA	NA	0.04133	-8.05116
87	11990	Nillson_TopS	11990	11991	NA	1.83587	-0.0187226	-0.243093	0.449682	0.388245	-0.145863	-0.112933	0.381499	-0.585487	-0.907857	-0.176734	-1.0374	0.695186	0	NA	NA	-2.80321	-1.98428
95	11991	Nillson_TopS	11991	11992	NA	-1.16674	-0.123891	1.99604	0.00455971	-0.388013	-0.270568	-0.445571	1.23689	1.78748	0.0139556	-1.03399	0.140621	-0.562195	0	12287.9	17405	-5.89098	4.66014
90	11992	Nillson_TopS	11992	11993	NA	1.49213	-0.187502	-0.381846	-0.176174	0.218265	-0.345905	0.0243432	0.469722	-0.125768	-0.743751	-0.0938867	-0.345595	0.478741	0	NA	NA	0.04133	-8.05116
88	11993	Nillson_TopS	11993	11994	NA	-0.51031	-0.0333853	0.0525045	-0.994623	-1.37906	1.91035	-1.31654	-0.49438	0.261659	1.49192	1.78421	0.366205	0.123326	0	54916.9	-16497.1	-1.47868	23.5644
95	11994	Nillson_TopS	11994	11995	NA	-0.885274	-0.341193	1.56913	-0.26808	-0.207165	0.0265747	-0.449675	0.920373	1.43864	0.556754	-1.0126	-0.198127	-0.37697	0	13133.4	18163.8	-5.89098	4.66014
101	11995	Nillson_TopS	11995	11996	NA	0.843766	0.0552201	-0.343221	-0.0215416	0.593293	-0.62276	0.257013	0.401574	-0.113186	-0.712847	0.163882	-0.193213	-0.107978	0	NA	NA	1.66122	-10.7159
75	11996	Nillson_TopS	11996	11997	NA	-0.0286542	-0.424768	-0.181144	-0.462025	-0.68952	-0.278145	-0.187108	2.76146	-0.412552	0.231238	0.86503	-0.108769	-0.439255	0	-15339.6	6601.86	-3.41715	-0.207763
96	11997	Nillson_TopS	11997	11998	NA	0.517207	0.345739	-0.78193	-0.46223	0.95264	-0.59695	0.40286	0.693735	0.0446466	-0.495979	0.199813	-0.277134	-0.210672	0	-40600.7	-23504.1	5.64891	-15.0421
90	11998	Nillson_TopS	11998	11999	NA	0.675758	-0.0827248	-0.366592	-0.364029	0.440855	-0.409395	0.183124	0.7715	-0.127054	-0.502535	0.310481	-0.351233	0.0122697	0	NA	NA	0.04133	-8.05116
90	11999	Nillson_TopS	11999	12000	NA	1.11933	0.544679	-0.64385	0.286288	1.07331	-0.679053	0.240924	0.445395	-0.274536	-0.959261	-0.0574315	-0.777875	0.159924	0	NA	NA	0.04133	-8.05116
105	12000	Nillson_TopS	12000	12001	NA	1.17498	-1.26649	-0.265098	-0.11261	-1.67932	2.71911	-0.0972867	-1.7451	-0.316062	0.56399	-1.92055	1.52196	4.30808	1	11328.6	6947.25	-2.02318	19.8485
90	12001	Nillson_TopS	12001	12002	NA	1.10202	-0.0334311	-0.659425	-0.052915	0.570701	-0.430752	0.141072	0.98584	-0.0370695	-0.805731	0.0606806	-0.429534	-0.0634438	0	NA	NA	0.04133	-8.05116
73	12002	Nillson_TopS	12002	12003	NA	-1.58969	-0.856045	1.55516	2.97171	-0.618258	-0.354826	-0.163355	0.765794	-0.0950258	-0.0449345	0.391665	0.107565	-0.69145	0	-3366.84	17099.8	-4.75949	1.27338
69	12003	Nillson_TopS	12003	12004	NA	0.0596692	0.627951	0.0628442	-0.507203	-0.681894	2.3659	-1.01605	-1.56494	0.705111	1.88478	-1.6364	0.750695	0.67091	0	59868.2	-4410.82	-2.63306	16.7582
96	12004	Nillson_TopS	12004	12005	NA	0.144387	0.408369	-0.317989	0.0809101	1.01002	-0.824656	0.415066	0.587081	0.19106	-0.715071	0.113576	-0.277342	-0.529931	0	-38208.5	-21755.4	5.64891	-15.0421
90	12005	Nillson_TopS	12005	12006	NA	1.00611	0.309504	-0.357747	0.510274	0.698353	-0.569083	0.141038	0.571553	-0.223331	-0.998821	-0.20855	-0.594662	0.0623632	0	NA	NA	0.04133	-8.05116
68	12006	Nillson_TopS	12006	12007	NA	-1.0266	0.172294	1.49854	0.783524	-0.640522	0.385642	-0.657181	-0.140086	-0.353709	0.663301	-0.216709	0.442952	-0.186595	0	30728.4	22821.5	-7.16747	12.5824
93	12007	Nillson_TopS	12007	12008	NA	-1.47782	-0.571514	0.658939	0.932424	-0.902866	-0.271572	0.861129	1.60569	0.653808	0.0997461	-1.153	0.767458	-0.136177	0	-3786	32758.2	-4.40299	4.80104
90	12008	Nillson_TopS	12008	12009	NA	0.986469	0.16844	-0.214607	0.747717	0.547471	-0.724062	0.0532758	0.537739	-0.474211	-0.920773	0.217762	-0.54928	-0.0121272	0	-48648.9	-26337.3	0.04133	-8.05116
102	12009	Nillson_TopS	12009	12010	NA	-0.827905	-0.392342	1.63407	0.179058	-1.24196	0.995053	-0.423044	-0.291623	0.0896735	1.60412	-1.19335	0.734073	0.152451	0	28178.3	15547	-5.64805	12.479
81	12010	Nillson_TopS	12010	12011	NA	0.763633	0.546589	-0.690123	-0.294391	1.01321	-0.636549	0.418202	0.460849	0.0270781	-0.78235	-0.0140593	-0.384954	-0.0618788	0	-42751.3	-23358	3.47305	-13.3053
89	12011	Nillson_TopS	12011	12012	NA	-1.16736	0.269116	-0.0277071	0.980276	0.795062	0.414196	0.0443075	-1.42781	-0.512933	1.14578	1.08543	0.137073	-0.978866	0	-1980.59	-22617	11.2514	-19.9456
74	12012	Nillson_TopS	12012	12013	NA	-1.41539	0.472342	0.265356	0.317223	0.877737	-0.0638934	0.0847233	0.13146	-0.481326	0.329877	1.82495	-0.48927	-1.16991	0	-6653.62	-20529.6	10.1585	-18.3044
73	12013	Nillson_TopS	12013	12014	NA	-1.6311	-0.878239	0.816793	2.44435	-0.604022	-0.468306	-0.0345059	1.85995	-0.337364	0.103832	0.498187	0.0662525	-0.510175	0	-3423.69	20574.9	-4.75949	1.27338
102	12014	Nillson_TopS	12014	12015	NA	-1.00754	-0.609645	1.26142	0.801538	-0.805312	0.803655	-0.747815	-0.452413	0.48099	1.48919	-0.911944	0.549138	-0.010718	0	NA	NA	-5.64805	12.479
87	12015	Nillson_TopS	12015	12016	NA	1.94539	-0.240055	-0.384086	0.278631	0.0601192	-0.214908	-0.00498336	0.469889	-0.195785	-1.12867	-0.517975	-0.41476	0.845094	0	NA	NA	-2.80321	-1.98428
90	12016	Nillson_TopS	12016	12017	NA	1.0083	0.390219	-0.579218	-0.309341	0.798853	-0.425587	0.354645	-0.0984313	0.213472	-0.649373	-0.134948	-0.322135	0.0192988	0	NA	NA	0.04133	-8.05116
79	12017	Nillson_TopS	12017	12018	NA	0.160392	0.491899	0.582999	-0.536018	-1.12458	2.68981	-1.08122	-2.00908	-0.387305	2.56575	-1.17795	1.25225	0.92004	0	62239.2	-9486.21	-2.18619	19.1368
75	12018	Nillson_TopS	12018	12019	NA	2.70154	-0.960519	0.0483339	1.0028	-1.10311	0.564214	-0.380003	-0.855347	-0.55121	-0.390475	-0.349996	-0.181291	1.59228	0	-10862	11360.6	-3.41715	-0.207763
94	12019	Nillson_TopS	12019	12020	NA	-0.951745	0.783892	0.116403	-0.825869	1.27265	0.572285	0.319968	-2.55714	-0.0766099	1.23033	2.77472	0.119879	-0.728172	0	NA	NA	11.5245	-18.2658
76	12020	Nillson_TopS	12020	12021	NA	-1.27462	-0.739933	0.0747264	0.936377	-1.03475	0.48239	0.478581	0.33282	0.288171	0.776206	-0.183896	0.704975	-0.154	0	-2137.89	32343.1	-3.9653	1.78471
96	12021	Nillson_TopS	12021	12022	NA	0.286906	0.36654	-0.668433	-0.308087	0.898836	-0.771368	0.531007	0.688545	0.245778	-0.52602	0.034511	-0.110631	-0.338742	0	-38585.1	-22207.6	5.64891	-15.0421
80	12022	Nillson_TopS	12022	12023	NA	-1.16853	-0.737315	0.594932	0.611014	-1.02348	0.375291	0.553064	0.185844	0.587093	0.861136	-0.92778	0.888776	0.0206901	0	NA	NA	-4.13488	11.909
80	12023	Nillson_TopS	12023	12024	NA	-1.09638	-0.732266	0.390419	0.254486	-0.832324	0.217857	0.730528	0.278794	0.456928	0.505131	-0.774305	0.896894	0.319933	0	956.19	36603.5	-4.13488	11.909
69	12024	Nillson_TopS	12024	12025	NA	-0.214345	0.330084	0.223822	-0.601475	-0.771462	2.25741	-0.777945	-2.00088	0.865847	2.11644	-0.948129	0.976387	0.296474	0	59393.3	-4693.38	-2.63306	16.7582
81	12025	Nillson_TopS	12025	12026	NA	0.524013	0.375878	-0.495864	-0.456774	0.955776	-0.542603	0.412241	-0.0400379	0.0922663	-0.649061	0.44036	-0.198076	-0.160279	0	-40581	-23105.2	3.47305	-13.3053
81	12026	Nillson_TopS	12026	12027	NA	0.613638	0.780631	-0.927385	-0.247119	1.34527	-0.660845	0.632178	0.313984	0.260366	-0.619119	-0.365171	-0.33516	-0.298688	0	NA	NA	3.47305	-13.3053
76	12027	Nillson_TopS	12027	12028	NA	-1.36885	-0.759457	0.601962	0.391618	-0.866696	0.221439	0.179934	0.913136	-0.264369	0.735536	0.665863	0.534034	-0.349276	0	NA	NA	-3.9653	1.78471
68	12028	Nillson_TopS	12028	12029	NA	-1.31927	0.110957	2.17761	0.49926	-0.4509	-0.292173	-0.512037	1.81643	0.379618	-0.0967492	-0.581813	-0.130562	-0.566615	0	10381.7	21680.5	-7.16747	12.5824
90	12029	Nillson_TopS	12029	12030	NA	0.953098	0.263586	-0.151393	-0.212021	0.799355	-0.415602	0.27499	0.345346	-0.246912	-0.700626	-0.0230019	-0.531902	-0.123007	0	NA	NA	0.04133	-8.05116
94	12030	Nillson_TopS	12030	12031	NA	-0.812371	0.151579	-0.357866	-0.187291	0.605661	0.357158	-0.153866	-1.12018	-0.312273	1.06455	2.05553	-0.0739907	-0.606343	0	NA	NA	11.5245	-18.2658
71	12031	Nillson_TopS	12031	12032	NA	-1.20086	-0.190233	3.35995	-0.354093	-0.396325	-0.617066	-0.210395	-0.203672	1.48192	-0.640404	-0.808565	0.688432	0.31586	0	14287.5	12065	-7.2091	4.52457
90	12032	Nillson_TopS	12032	12033	NA	1.21844	-0.0459008	-0.83342	0.20103	0.593384	-0.453967	0.025029	0.853265	-0.271701	-0.701354	0.400247	-0.689054	0.127805	0	NA	NA	0.04133	-8.05116
87	12033	Nillson_TopS	12033	12034	NA	1.46309	-0.113084	-0.887914	0.205805	0.519876	-0.4648	0.243289	0.09243	0.0398041	-0.766122	-0.323337	-0.0776118	0.460602	0	-52533.4	-25945.6	-2.80321	-1.98428
90	12034	Nillson_TopS	12034	12035	NA	1.50554	0.103256	-0.759796	0.0284165	0.519592	-0.30113	0.0603581	0.393488	-0.355826	-0.880923	0.152617	-0.51134	0.436408	0	NA	NA	0.04133	-8.05116
76	12035	Nillson_TopS	12035	12036	NA	-0.825621	-0.745174	0.208196	0.626097	-0.761864	-0.0688069	0.743388	0.17762	0.450712	0.364704	-0.031709	0.676184	-0.396527	0	NA	NA	-3.9653	1.78471
90	12036	Nillson_TopS	12036	12037	NA	1.2435	0.142671	-0.690942	0.253255	0.719537	-0.52627	0.200522	0.338076	-0.039212	-0.90342	-0.186769	-0.485286	0.291681	0	NA	NA	0.04133	-8.05116
96	12037	Nillson_TopS	12037	12038	NA	0.166236	0.247528	-0.618897	-0.598615	0.874476	-0.522194	0.502583	0.320178	0.348999	-0.578603	0.39099	-0.108466	-0.14471	0	-38392.5	-22308.9	5.64891	-15.0421
94	12038	Nillson_TopS	12038	12039	NA	-1.02177	0.541561	-0.164376	-0.5436	0.995929	0.528712	0.178993	-1.64794	-0.365836	1.16195	1.72701	0.196489	-0.666346	0	NA	NA	11.5245	-18.2658
80	12039	Nillson_TopS	12039	12040	NA	-0.946899	-0.71908	0.264685	0.442788	-1.12654	0.453324	0.512442	0.117728	0.801204	0.964428	-1.30403	0.862533	0.68742	0	NA	NA	-4.13488	11.909
78	12040	Nillson_TopS	12040	12041	NA	1.8247	-0.100622	-0.358416	0.306748	0.323709	-0.176237	-0.00926234	0.535913	-0.19299	-0.733636	-1.20792	-0.341502	0.647119	0	-53661.4	-26334.9	-1.47521	-5.09834
90	12041	Nillson_TopS	12041	12042	NA	1.38578	0.524715	-0.483721	0.631024	0.912772	-0.387267	0.257444	0.131603	-0.341845	-1.05944	-0.381351	-0.893315	0.21697	0	-49809.4	-24975.7	0.04133	-8.05116
90	12042	Nillson_TopS	12042	12043	NA	1.17808	0.54706	-0.797438	0.0898956	1.01555	-0.636846	0.405995	0.0450346	0.0222743	-1.05723	-0.00467341	-0.523174	0.185852	0	NA	NA	0.04133	-8.05116
102	12043	Nillson_TopS	12043	12044	NA	-0.683402	-0.247754	1.56205	-0.156412	-1.1477	0.939045	-0.623238	-0.321894	0.353475	1.5954	-0.942967	0.64408	-0.038745	0	28211.5	15429.6	-5.64805	12.479
88	12044	Nillson_TopS	12044	12045	NA	-0.309898	0.275992	-0.221226	-0.861382	-0.958901	2.13576	-1.10133	-1.21707	0.454342	1.80743	0.149695	0.575008	0.373042	0	57536	-10579.3	-1.47868	23.5644
88	12045	Nillson_TopS	12045	12046	NA	-0.467571	0.257386	0.552089	-0.970537	-1.01434	1.94069	-1.11312	-1.72187	0.334273	1.25313	1.62945	0.332445	0.311637	0	54923.1	-15798.4	-1.47868	23.5644
90	12046	Nillson_TopS	12046	12047	NA	0.547604	0.0370604	-0.400651	-0.197323	0.571308	-0.507103	0.176882	0.767926	-0.170114	-0.502073	0.517557	-0.355325	-0.28424	0	-40386.7	-23375.1	0.04133	-8.05116
81	12047	Nillson_TopS	12047	12048	NA	0.755498	0.303708	-0.736262	-0.346209	0.799312	-0.44065	0.417092	0.187882	-0.0204648	-0.541785	0.150244	-0.189028	-0.079948	0	NA	NA	3.47305	-13.3053
102	12048	Nillson_TopS	12048	12049	NA	-0.780958	0.136163	2.00246	0.977206	-0.817406	0.35872	-0.52302	-1.60334	0.68397	0.917596	-0.686457	0.566938	0.00564373	0	25635.6	13106.6	-5.64805	12.479
81	12049	Nillson_TopS	12049	12050	NA	0.370656	0.630318	-0.377578	-0.253053	1.21086	-0.504052	0.502386	0.248979	0.150417	-0.618869	-0.0613118	-0.55809	-0.426401	0	NA	NA	3.47305	-13.3053
96	12050	Nillson_TopS	12050	12051	NA	-0.0108702	0.934244	-0.639433	-0.370142	1.5027	-0.859066	0.775539	0.326657	0.226993	-0.514932	0.345787	-0.391651	-0.795475	0	-35969.2	-20863.1	5.64891	-15.0421
94	12051	Nillson_TopS	12051	12052	NA	-0.890992	0.891872	-0.60956	-0.928966	1.40974	0.507411	0.420864	-2.01123	-0.134071	1.21651	2.10634	0.157519	-0.734455	0	NA	NA	11.5245	-18.2658
87	12052	Nillson_TopS	12052	12053	NA	1.90712	-0.0247121	-0.620149	0.515312	0.329735	-0.11061	-0.285413	0.207288	-0.608899	-1.02385	0.0823954	-0.764433	0.947497	0	NA	NA	-2.80321	-1.98428
99	12053	Nillson_TopS	12053	12054	NA	-1.49557	0.614579	0.054995	-0.361782	-0.469798	-0.441247	0.597603	1.60349	0.743663	0.373643	-1.02767	0.780986	-0.0561066	0	-2762.07	26188.3	-2.99233	5.10986
72	12054	Nillson_TopS	12054	12055	NA	-0.0849219	0.0516692	-0.618712	-0.704399	0.361693	0.407428	-0.344723	0.440351	-0.630347	0.926047	1.4557	-0.165543	-0.668383	0	-4117.66	-18946.4	8.83648	-17.3626
102	12055	Nillson_TopS	12055	12056	NA	-1.35633	-1.59723	3.25017	-0.0848599	-1.1604	0.965297	-1.16288	-0.625507	1.09546	1.84219	0.152879	0.697614	0.402453	0	NA	NA	-5.64805	12.479
87	12056	Nillson_TopS	12056	12057	NA	1.07752	0.0627002	-0.35152	1.17878	0.601108	-0.623407	-0.0770395	0.791378	-0.382509	-1.08137	-0.120745	-0.63363	0.058612	0	-49303.5	-26281.5	-2.80321	-1.98428
69	12057	Nillson_TopS	12057	12058	NA	-0.339141	0.266143	0.5307	-0.593411	-0.663395	1.98987	-0.970495	-2.02459	1.28031	1.91037	-0.99111	0.807174	0.524929	0	58588.1	-3605.88	-2.63306	16.7582
76	12058	Nillson_TopS	12058	12059	NA	-1.48253	-0.809425	0.634037	1.17427	-0.998429	0.105978	0.425417	0.525395	0.383577	0.526113	0.380471	0.531783	-0.543048	0	NA	NA	-3.9653	1.78471
86	12059	Nillson_TopS	12059	12060	NA	-1.11634	-0.532567	0.491739	0.786428	-0.690161	0.141082	0.459213	0.544558	0.590182	0.839816	-1.02116	0.854014	-0.568926	0	-1374.22	35832.7	-4.2936	8.20126
68	12060	Nillson_TopS	12060	12061	NA	-1.02995	0.3965	1.27097	0.869571	-0.980048	0.564979	-1.18936	0.218663	0.319179	0.952876	-0.334492	0.250716	-0.2199	0	29670.8	22918.3	-7.16747	12.5824
94	12061	Nillson_TopS	12061	12062	NA	-1.0317	0.10422	0.142064	-0.746792	0.559001	0.816404	-0.053323	-2.23581	-0.107394	1.33463	3.31248	0.273052	-0.639348	0	5145.65	-23127.1	11.5245	-18.2658
94	12062	Nillson_TopS	12062	12063	NA	-0.837514	0.303822	-0.0537007	-0.908357	0.588512	0.693273	0.00386486	-1.73165	-0.491686	1.31661	2.58738	0.161306	-0.49558	0	4299.03	-23770.1	11.5245	-18.2658
90	12063	Nillson_TopS	12063	12064	NA	1.32222	0.311541	-0.648268	-0.0787889	0.868832	-0.361517	0.210354	0.298058	-0.194403	-0.920693	-0.226729	-0.598037	0.400789	0	NA	NA	0.04133	-8.05116
94	12064	Nillson_TopS	12064	12065	NA	-0.814122	0.181446	-0.320235	0.0326567	0.596808	0.85203	-0.0639331	-1.68325	-0.564808	1.47051	1.4711	0.266113	-0.555568	0	1450.16	-24235	11.5245	-18.2658
93	12065	Nillson_TopS	12065	12066	NA	-1.38484	-0.505718	0.391628	1.40681	-0.6305	-0.233511	0.778232	1.59786	0.586149	0.32149	-1.12469	0.563208	-0.611692	0	NA	NA	-4.40299	4.80104
96	12066	Nillson_TopS	12066	12067	NA	0.243842	0.835908	-0.334677	-0.355375	1.13467	-0.651892	0.447341	0.526647	-0.0804354	-0.637007	0.421215	-0.4826	-0.673162	0	-36295	-21877.8	5.64891	-15.0421
86	12067	Nillson_TopS	12067	12068	NA	-1.07947	-0.801408	0.355512	0.641533	-0.986286	0.319676	0.250591	0.578979	0.440572	0.644317	-0.865476	0.600711	0.609642	0	398.951	37267	-4.2936	8.20126
94	12068	Nillson_TopS	12068	12069	NA	-1.09902	0.424204	0.383441	-0.662426	0.935855	0.555459	0.189554	-2.39898	-0.147662	1.1932	3.19661	0.155836	-0.826751	0	NA	NA	11.5245	-18.2658
93	12069	Nillson_TopS	12069	12070	NA	-1.19077	-0.248262	0.516006	-0.152728	-1.19227	0.381068	0.310104	1.58137	0.5071	0.933123	-0.97773	0.758068	-0.287316	0	-4142.2	33973	-4.40299	4.80104
76	12070	Nillson_TopS	12070	12071	NA	-1.18717	-0.436642	0.337006	0.557844	-1.26348	0.121066	0.0996727	1.79574	-0.0519965	0.721894	0.755616	0.475857	-0.963484	0	-6341.99	21173.5	-3.9653	1.78471
68	12071	Nillson_TopS	12071	12072	NA	-1.03686	0.225552	1.80938	0.576991	-0.659628	0.407441	-1.2079	-0.189556	-0.129723	1.15098	-0.485668	0.612336	-0.0726736	0	NA	NA	-7.16747	12.5824
80	12072	Nillson_TopS	12072	12073	NA	-1.11165	-0.469577	0.727502	0.275488	-1.27783	0.582561	0.162746	0.453311	0.433808	0.835555	-1.04896	0.736943	0.506709	0	1340.65	37865	-4.13488	11.909
90	12073	Nillson_TopS	12073	12074	NA	0.962012	0.135906	-0.399251	-0.142917	0.533406	-0.433557	0.146782	0.509253	-0.123006	-0.81494	0.212272	-0.347581	-0.0174848	0	NA	NA	0.04133	-8.05116
71	12074	Nillson_TopS	12074	12075	NA	-1.46794	-0.265084	3.28773	-0.185474	-0.473526	-0.582372	-0.15038	-0.0894355	1.37782	-0.551917	-0.797626	0.721229	0.342164	0	14119.3	12553.9	-7.2091	4.52457
78	12075	Nillson_TopS	12075	12076	NA	1.70072	0.0852168	-0.878349	-0.00258283	0.619284	-0.18805	0.164261	0.252377	-0.143203	-0.811727	-0.404195	-0.521978	0.589911	0	-52434	-26119.3	-1.47521	-5.09834
104	12076	Nillson_TopS	12076	12077	NA	-0.149317	0.428743	-0.574544	-0.772126	-1.29676	2.4158	-1.25504	-1.26463	-0.913893	2.06102	1.71956	0.648381	0.665425	0	50846.8	-14763.3	-1.20331	25.4698
81	12077	Nillson_TopS	12077	12078	NA	0.733753	0.269303	-0.601389	-0.358109	0.661976	-0.639844	0.349068	0.630324	0.0124632	-0.456996	0.142316	-0.396319	-0.0854555	0	NA	NA	3.47305	-13.3053
101	12078	Nillson_TopS	12078	12079	NA	1.20364	0.482553	-0.834356	-0.206653	1.06305	-0.396144	0.370808	0.378654	-0.108822	-0.907795	-0.0737031	-0.742045	0.271968	0	-46639.6	-24754.3	1.66122	-10.7159
87	12079	Nillson_TopS	12079	12080	NA	1.60987	-0.476724	0.0633978	0.849646	0.141076	-0.197325	-0.144305	0.314517	-0.531976	-0.946599	-0.0861606	-0.686553	0.529538	0	NA	NA	-2.80321	-1.98428
94	12080	Nillson_TopS	12080	12081	NA	-1.04281	0.632155	0.350981	-0.370795	1.01576	0.30163	0.296521	-1.75085	0.0142644	0.992537	1.08042	0.113514	-0.773154	0	952.461	-24505.7	11.5245	-18.2658
87	12081	Nillson_TopS	12081	12082	NA	1.36189	-0.379071	-0.568664	-0.230784	0.00160737	-0.353505	0.294195	0.661869	0.0621704	-0.837937	-0.109775	0.0221434	0.400214	0	-51754.5	-28107.1	-2.80321	-1.98428
81	12082	Nillson_TopS	12082	12083	NA	0.975451	0.514993	-0.462769	-0.313743	0.978563	-0.566733	0.407469	0.140605	-0.126219	-0.81463	0.10147	-0.494333	0.00809028	0	NA	NA	3.47305	-13.3053
76	12083	Nillson_TopS	12083	12084	NA	-1.34463	-0.568031	0.276329	0.261272	-0.822844	0.104464	0.298693	1.25605	0.0579544	0.520589	0.351441	0.382676	-0.223048	0	NA	NA	-3.9653	1.78471
73	12084	Nillson_TopS	12084	12085	NA	-1.32726	-0.766417	0.750644	1.82933	-0.89002	-0.00569872	-0.101074	1.58875	-0.117164	0.324286	0.0279123	0.138466	-0.528238	0	-3828.61	21943.3	-4.75949	1.27338
80	12085	Nillson_TopS	12085	12086	NA	-1.16441	-0.679878	0.676066	0.634195	-0.901454	0.576469	0.365845	0.16661	0.108775	1.00354	-1.11644	0.708184	0.426049	0	2289.47	37957.4	-4.13488	11.909
90	12086	Nillson_TopS	12086	12087	NA	1.29075	0.544926	-0.385083	0.0246315	1.19989	-0.419498	0.315275	0.714197	-0.247507	-0.809117	-1.24525	-0.49523	0.120335	0	NA	NA	0.04133	-8.05116
81	12087	Nillson_TopS	12087	12088	NA	0.530493	0.779448	-0.0209296	-0.261527	1.14814	-0.632614	0.27513	-0.341384	0.0823308	-0.513017	0.201005	-0.609721	-0.3631	0	NA	NA	3.47305	-13.3053
90	12088	Nillson_TopS	12088	12089	NA	0.846755	0.0957127	-0.52291	-0.137205	0.508939	-0.407353	0.27495	0.392804	-0.0271165	-0.639795	-0.155398	-0.0480722	0.00782471	0	NA	NA	0.04133	-8.05116
78	12089	Nillson_TopS	12089	12090	NA	1.66171	0.119283	-0.542342	0.247186	0.552409	-0.252575	0.178028	-0.285336	-0.0987375	-1.01979	-0.42798	-0.289607	0.565792	0	-53321	-26212.8	-1.47521	-5.09834
87	12090	Nillson_TopS	12090	12091	NA	1.57417	-0.139138	-0.747887	0.0196289	0.323372	-0.189229	-0.0498957	0.137233	-0.198145	-0.888736	0.266497	-0.299811	0.534583	0	NA	NA	-2.80321	-1.98428
71	12091	Nillson_TopS	12091	12092	NA	-1.31207	0.0151334	1.53113	0.0584035	-0.122783	-0.326757	-0.309796	0.71451	1.63489	0.10015	-0.897287	0.270274	-0.47123	0	NA	NA	-7.2091	4.52457
102	12092	Nillson_TopS	12092	12093	NA	-0.984251	-0.418345	1.8833	-0.353812	-0.63951	0.685265	-0.663177	-0.22867	0.520651	1.38275	-0.772348	0.432754	-0.0499541	0	26991.9	15821.8	-5.64805	12.479
69	12093	Nillson_TopS	12093	12094	NA	-0.187049	0.0948702	0.403764	-0.748314	-0.856034	2.28425	-0.775609	-1.67235	0.433252	2.47106	-1.50132	1.27335	0.691373	0	59875.8	-4929.64	-2.63306	16.7582
101	12094	Nillson_TopS	12094	12095	NA	1.08681	0.346988	-0.554461	-0.121434	0.911088	-0.523334	0.460614	0.489767	-0.110441	-0.855196	-0.132306	-0.655835	0.0354242	0	-45995	-24463.3	1.66122	-10.7159
86	12095	Nillson_TopS	12095	12096	NA	-1.2446	-0.629167	0.825809	0.813746	-1.05869	0.460942	0.272962	0.667594	0.323116	0.747941	-0.957537	0.696913	-0.136163	0	-1254.86	36134.1	-4.2936	8.20126
102	12096	Nillson_TopS	12096	12097	NA	-1.00279	-0.587503	1.05618	0.890263	-1.03898	0.562589	-0.383447	0.171587	0.222832	0.957862	-0.396576	0.258597	-0.10928	0	25987.1	15512.3	-5.64805	12.479
81	12097	Nillson_TopS	12097	12098	NA	0.785129	1.09468	-1.3716	-0.241037	1.58639	-0.624077	0.768254	0.681465	-0.0672884	-0.786604	-0.177451	-0.587858	-0.20558	0	NA	NA	3.47305	-13.3053
79	12098	Nillson_TopS	12098	12099	NA	0.038225	0.223075	-0.157426	-0.509175	-0.953189	2.56261	-1.24873	-1.77061	-0.491357	2.73724	-0.244175	1.11205	0.637136	0	60414.6	-11115.4	-2.18619	19.1368
86	12099	Nillson_TopS	12099	12100	NA	-1.23923	-0.828567	0.720126	0.465067	-1.02336	0.493849	0.4031	0.335964	0.421321	0.575191	-0.121034	0.570641	-0.0987323	0	NA	NA	-4.2936	8.20126
94	12100	Nillson_TopS	12100	12101	NA	-1.14116	0.328927	0.166817	-0.276568	0.798213	0.477971	0.0154544	-1.61172	-0.595596	1.01793	2.41085	0.156375	-0.852765	0	2092.14	-23366.9	11.5245	-18.2658
90	12101	Nillson_TopS	12101	12102	NA	1.37455	0.323739	-0.657124	-0.0301023	0.740447	-0.399901	0.117323	0.502698	-0.174339	-0.858339	-0.336946	-0.586642	0.372018	0	NA	NA	0.04133	-8.05116
68	12102	Nillson_TopS	12102	12103	NA	-0.943684	0.171954	1.71646	0.947101	-0.701339	0.536259	-0.52403	-0.572464	-0.310992	0.773778	-0.261416	0.0695852	-0.140866	0	30595.2	21593.6	-7.16747	12.5824
86	12103	Nillson_TopS	12103	12104	NA	-1.02183	-0.260142	0.260962	0.362486	-0.70156	-0.201842	0.800157	0.793178	0.795351	-0.0931305	-0.872504	0.843908	-0.0349742	0	NA	NA	-4.2936	8.20126
95	12104	Nillson_TopS	12104	12105	NA	-0.596607	-0.27926	1.47448	-0.169327	-0.673441	0.00187574	-0.347087	0.517881	1.20647	0.500116	-1.06297	0.011758	0.0743815	0	14343.6	17573.5	-5.89098	4.66014
90	12105	Nillson_TopS	12105	12106	NA	0.921943	0.0885411	-0.458086	-0.292212	0.408376	-0.370367	0.187231	0.401803	0.138713	-0.740819	0.0336253	-0.167738	0.0402146	0	NA	NA	0.04133	-8.05116
89	12106	Nillson_TopS	12106	12107	NA	-0.964397	0.724935	-0.372575	0.41643	1.36217	0.293454	0.495529	-1.9364	-0.285033	0.800814	1.25265	0.00738112	-0.773365	0	-2055.44	-25539.1	11.2514	-19.9456
80	12107	Nillson_TopS	12107	12108	NA	-1.00858	-0.578779	0.445486	0.19887	-0.999799	0.390545	0.643752	-0.243352	0.60228	1.02897	-1.0938	0.899526	0.52232	0	4455.49	38556.6	-4.13488	11.909
87	12108	Nillson_TopS	12108	12109	NA	1.54038	-0.208886	-0.488072	0.0706245	0.194456	-0.321669	-0.0570012	0.405325	-0.385122	-0.799763	0.421118	-0.586194	0.555781	0	NA	NA	-2.80321	-1.98428
68	12109	Nillson_TopS	12109	12110	NA	-1.02969	0.0462361	1.80163	0.694585	-0.766716	0.359194	-0.86916	-0.0275203	-0.202799	1.05325	-0.407774	0.475515	-0.220067	0	30453.8	22559.1	-7.16747	12.5824
76	12110	Nillson_TopS	12110	12111	NA	-1.47939	-0.718502	0.755885	0.557373	-1.00817	-0.122444	0.310408	1.69085	0.104252	0.393105	-0.206644	0.618836	-0.0478884	0	-5787.22	29242	-3.9653	1.78471
90	12111	Nillson_TopS	12111	12112	NA	1.49901	0.115574	-0.790956	-0.158562	0.577148	-0.399931	0.154826	0.763914	-0.180501	-0.746878	-0.416879	-0.492265	0.503237	0	NA	NA	0.04133	-8.05116
68	12112	Nillson_TopS	12112	12113	NA	-1.09479	-0.110145	1.99972	1.04218	-0.932796	0.624486	-0.965419	-0.253192	-0.136035	1.20611	-0.774091	0.501545	0.0782456	0	NA	NA	-7.16747	12.5824
90	12113	Nillson_TopS	12113	12114	NA	1.76057	-0.18651	-0.222175	0.410368	0.241941	-0.073985	-0.402789	0.486763	-0.784038	-0.737887	0.318336	-0.800612	0.459926	0	NA	NA	0.04133	-8.05116
87	12114	Nillson_TopS	12114	12115	NA	1.64736	-0.56062	-0.701654	-0.0892117	-0.11923	-0.282024	0.129036	0.419638	-0.0841139	-0.860509	0.497623	-0.168972	0.588957	0	NA	NA	-2.80321	-1.98428
94	12115	Nillson_TopS	12115	12116	NA	-0.726141	0.200678	-0.693102	-0.54834	0.463384	0.401488	-0.26548	0.22185	-0.719762	0.970151	2.2978	-0.0958373	-0.84753	0	-4211.57	-19647.1	11.5245	-18.2658
90	12116	Nillson_TopS	12116	12117	NA	1.28205	0.0554812	-0.346753	0.47992	0.459035	-0.457014	0.0389109	0.224799	-0.262465	-0.948605	-0.170033	-0.434148	0.376126	0	NA	NA	0.04133	-8.05116
71	12117	Nillson_TopS	12117	12118	NA	-1.24749	-0.127775	0.716419	0.0360998	-0.515839	-0.270544	0.749851	-0.00635643	1.48152	0.167846	-1.52622	1.38324	0.0892332	0	NA	NA	-7.2091	4.52457
71	12118	Nillson_TopS	12118	12119	NA	-1.18588	0.101132	2.79662	0.111572	-0.271187	-0.709042	0.0916299	0.370063	1.7475	-0.588808	-0.937269	0.29115	-0.515513	0	13030.7	14820.5	-7.2091	4.52457
100	12119	Nillson_TopS	12119	12120	NA	-1.00945	-0.656888	0.602615	-0.748709	-1.53847	1.21187	-1.28392	0.222107	-0.695558	1.90955	3.24101	0.662418	0.0300443	0	33324.9	-14874.6	-0.457409	31.025
102	12120	Nillson_TopS	12120	12121	NA	-0.908498	-0.607884	1.88805	0.436851	-0.947754	1.06964	-1.0312	0.0754585	-0.036816	1.73052	-1.32482	0.638807	0.291441	0	NA	NA	-5.64805	12.479
101	12121	Nillson_TopS	12121	12122	NA	0.947273	0.731874	-0.501411	-0.288685	1.30405	-0.650339	0.451333	0.3822	-0.0554596	-0.798412	-0.284225	-0.805031	0.0570223	0	-44397.5	-22934.7	1.66122	-10.7159
81	12122	Nillson_TopS	12122	12123	NA	0.885432	1.01108	-0.649799	-0.126508	1.42381	-0.525038	0.527465	-0.0117595	0.0867785	-0.768948	-0.620004	-0.670445	-0.0772453	0	NA	NA	3.47305	-13.3053
74	12123	Nillson_TopS	12123	12124	NA	-0.914802	0.753813	-0.317865	-0.283641	1.12913	0.602586	0.28956	-2.24904	-0.134195	1.25403	1.33737	0.382842	-0.560997	0	320.297	-26258.7	10.1585	-18.3044
71	12124	Nillson_TopS	12124	12125	NA	-1.06202	-0.55027	2.42345	-0.189327	-0.429926	-0.277405	-0.313078	0.671356	1.25815	0.0862636	-1.08667	0.41516	0.00649005	0	13259.9	15974.7	-7.2091	4.52457
94	12125	Nillson_TopS	12125	12126	NA	-1.14316	0.363007	-0.470366	-0.0861576	0.821474	0.625217	-0.00189582	-0.996093	-0.589071	1.22717	1.17293	0.266656	-0.592442	0	34.2809	-24276.3	11.5245	-18.2658
101	12126	Nillson_TopS	12126	12127	NA	1.28893	0.270073	-1.12865	-0.384215	0.845866	-0.295289	0.298651	0.12728	-0.0672859	-0.684806	0.233663	-0.158228	0.142756	0	-45988.1	-25268.4	1.66122	-10.7159
93	12127	Nillson_TopS	12127	12128	NA	-1.26788	-0.39255	0.732306	0.263464	-0.852172	-0.219851	0.412833	1.69021	0.575722	0.406642	-0.999223	0.663258	-0.172885	0	-4370.4	31695.2	-4.40299	4.80104
101	12128	Nillson_TopS	12128	12129	NA	0.909385	0.332827	-0.560394	-0.411129	0.759717	-0.434417	0.344995	0.476522	0.082356	-0.895298	-0.0227284	-0.321519	0.0677495	0	-44640.3	-24547.5	1.66122	-10.7159
72	12129	Nillson_TopS	12129	12130	NA	-0.449053	0.245804	-0.760974	-0.907274	0.664994	0.469655	-0.0520696	0.0791513	-0.485558	0.847994	1.73734	0.0257268	-0.832331	0	-4987.65	-20188.5	8.83648	-17.3626
90	12130	Nillson_TopS	12130	12131	NA	1.57721	0.124069	-0.540891	0.0661397	0.656417	-0.337041	0.149191	0.417027	-0.2523	-0.93954	-0.229414	-0.673315	0.386189	0	NA	NA	0.04133	-8.05116
90	12131	Nillson_TopS	12131	12132	NA	1.23392	-0.00963895	-0.571615	0.0267813	0.46947	-0.341303	0.186193	0.5533	-0.115308	-0.661344	-0.433522	-0.283323	0.21333	0	NA	NA	0.04133	-8.05116
76	12132	Nillson_TopS	12132	12133	NA	-1.40991	-0.674695	0.326239	0.535057	-0.960334	0.308256	-0.0249982	1.4933	0.190431	0.229601	0.55296	0.383628	-0.261697	0	-7161.78	24600.6	-3.9653	1.78471
90	12133	Nillson_TopS	12133	12134	NA	1.32793	0.449899	-0.871223	0.273853	0.913191	-0.40953	0.26802	0.207724	-0.199146	-0.876078	-0.191896	-0.667999	0.225479	0	NA	NA	0.04133	-8.05116
90	12134	Nillson_TopS	12134	12135	NA	1.37254	0.319552	-0.403074	-0.0686444	0.594353	-0.354293	0.0917577	0.256777	-0.273065	-0.803223	-0.0504447	-0.677484	0.312806	0	NA	NA	0.04133	-8.05116
90	12135	Nillson_TopS	12135	12136	NA	1.58569	0.333577	-1.1906	-0.193736	0.818618	-0.324173	0.103169	0.53617	-0.439744	-0.760198	0.216676	-0.501827	0.449531	0	NA	NA	0.04133	-8.05116
90	12136	Nillson_TopS	12136	12137	NA	0.997924	0.182029	-0.658549	-0.149069	0.610331	-0.492459	0.317988	0.827723	0.0533701	-1.0028	-0.175988	-0.178937	0.0142605	0	NA	NA	0.04133	-8.05116
81	12137	Nillson_TopS	12137	12138	NA	0.766214	0.549723	-0.508603	-0.048106	1.07383	-0.677766	0.334537	0.870366	-0.392059	-0.728757	0.0156581	-0.645435	-0.225389	0	NA	NA	3.47305	-13.3053
71	12138	Nillson_TopS	12138	12139	NA	0.0477829	-0.559955	2.25227	-0.219523	-0.479107	-0.231835	-0.398126	0.32975	0.886982	0.0589739	-1.13328	0.0643994	0.103923	0	NA	NA	-7.2091	4.52457
86	12139	Nillson_TopS	12139	12140	NA	-1.02952	-0.162042	0.177875	-0.162809	-0.981199	0.680417	0.265189	0.58761	0.20272	1.2039	-0.953302	0.910422	-0.0364896	0	189.733	37734.2	-4.2936	8.20126
78	12140	Nillson_TopS	12140	12141	NA	1.7355	-0.0927045	-0.496808	0.356907	0.36785	-0.191911	0.173256	-0.373636	-0.114461	-1.08031	-0.441828	-0.175977	0.748847	0	-53821.9	-26749.9	-1.47521	-5.09834
86	12141	Nillson_TopS	12141	12142	NA	-1.18311	-0.61343	0.301497	0.317553	-0.938708	0.185343	0.390329	0.940506	0.172723	0.667954	-0.378766	0.673057	0.0466482	0	-3396.34	34223.1	-4.2936	8.20126
69	12142	Nillson_TopS	12142	12143	NA	-0.179274	0.177458	0.541527	-0.614469	-0.924941	2.20426	-0.936102	-1.96852	0.357317	2.30463	-0.842852	1.01908	0.60337	0	60167.7	-6751.54	-2.63306	16.7582
87	12143	Nillson_TopS	12143	12144	NA	1.63801	-0.119426	-0.672874	0.509932	0.306733	-0.189475	-0.0570712	0.192254	-0.323128	-1.01497	0.0586763	-0.497742	0.578204	0	NA	NA	-2.80321	-1.98428
90	12144	Nillson_TopS	12144	12145	NA	1.21783	0.0716036	-0.724207	-0.183733	0.5346	-0.343508	0.250877	0.18303	-0.151853	-0.762261	0.337991	-0.449689	0.324705	0	NA	NA	0.04133	-8.05116
93	12145	Nillson_TopS	12145	12146	NA	-1.39529	-0.606435	0.47265	-0.27844	-0.909001	-0.171176	0.986332	2.41126	0.627582	0.298942	-1.10629	0.918004	-0.0566266	0	-4056.01	30461.1	-4.40299	4.80104
104	12146	Nillson_TopS	12146	12147	NA	-0.137768	0.348353	0.350019	-0.898914	-1.12853	2.26147	-1.52157	-2.2207	-0.712317	2.2014	2.68216	0.851743	0.465907	0	49184.7	-15748.4	-1.20331	25.4698
90	12147	Nillson_TopS	12147	12148	NA	1.13602	0.358609	-0.90127	-0.0534916	0.944152	-0.650285	0.214454	0.555282	-0.0600624	-0.860739	0.395038	-0.723142	0.13431	0	NA	NA	0.04133	-8.05116
93	12148	Nillson_TopS	12148	12149	NA	-1.15266	-0.72789	0.359191	0.583106	-0.727506	-0.139864	0.640186	1.53311	0.419875	0.453942	-0.991071	0.770452	-0.233209	0	NA	NA	-4.40299	4.80104
94	12149	Nillson_TopS	12149	12150	NA	-1.06917	0.553337	0.103204	-0.812864	0.987015	0.503854	0.0344181	-2.11644	-0.245595	1.01934	2.80405	0.157386	-0.584033	0	NA	NA	11.5245	-18.2658
94	12150	Nillson_TopS	12150	12151	NA	-1.17051	0.78366	-0.209372	-0.858024	1.18457	0.366023	0.368758	-1.39668	-0.252491	0.756085	2.39048	-0.0865755	-0.855981	0	1672.47	-25375.5	11.5245	-18.2658
69	12151	Nillson_TopS	12151	12152	NA	-0.146898	0.687029	0.49263	-0.792221	-0.633808	2.21889	-0.721113	-1.98615	1.11407	1.79107	-1.48501	0.805079	0.514383	0	59339.5	-2968.63	-2.63306	16.7582
90	12152	Nillson_TopS	12152	12153	NA	1.68842	-0.203629	-0.979092	0.232925	0.59928	-0.257928	0.14085	0.602653	0.0945882	-1.04445	-0.194911	-0.502414	0.397853	0	-52231.3	-27281.8	0.04133	-8.05116
77	12153	Nillson_TopS	12153	12154	NA	-0.121973	0.682947	-0.479809	0.181327	1.10032	-0.282877	0.21076	0.181148	-0.405636	0.0451396	0.565085	-0.653727	-0.746183	0	-20933.2	-22009.1	7.51315	-16.4179
96	12154	Nillson_TopS	12154	12155	NA	0.155195	0.245754	-0.0973777	-0.550043	0.890095	-0.713698	0.376716	1.43733	-0.321994	-0.522003	0.438074	-0.462962	-0.476077	0	-35554.6	-19721.8	5.64891	-15.0421
90	12155	Nillson_TopS	12155	12156	NA	1.29413	-0.0437359	-0.562461	-0.228993	0.430335	-0.341962	0.089208	0.302552	-0.210885	-0.834024	0.252693	-0.220936	0.351703	0	NA	NA	0.04133	-8.05116
74	12156	Nillson_TopS	12156	12157	NA	-1.12826	0.492775	-0.301327	0.0416675	0.995174	0.515504	0.128179	-1.76132	-0.199953	1.19677	1.48	0.133313	-0.75318	0	-193.7	-24969.6	10.1585	-18.3044
74	12157	Nillson_TopS	12157	12158	NA	-0.456242	0.830514	-0.946678	-0.683038	1.04782	0.378533	0.178113	-0.143661	-0.397271	0.816115	0.553317	-0.0363898	-0.693909	0	-7626.62	-22647.7	10.1585	-18.3044
93	12158	Nillson_TopS	12158	12159	NA	-1.43367	-0.529804	0.671404	0.156822	-0.815517	-0.133938	0.77101	1.84073	0.606563	0.160747	-0.872185	0.606233	-0.115562	0	NA	NA	-4.40299	4.80104
87	12159	Nillson_TopS	12159	12160	NA	1.6366	-0.132344	-0.550192	0.246663	0.230781	-0.267066	-0.0339842	0.505096	-0.27312	-1.02085	-0.170721	-0.392066	0.60636	0	NA	NA	-2.80321	-1.98428
90	12160	Nillson_TopS	12160	12161	NA	0.92795	0.0951283	-0.827557	-0.285664	0.393307	-0.504775	0.352017	0.637379	0.105009	-0.667169	-0.0417564	0.0120462	0.113403	0	NA	NA	0.04133	-8.05116
68	12161	Nillson_TopS	12161	12162	NA	-1.01929	0.227494	1.88896	1.14885	-1.09056	0.301374	-1.15295	-0.0179594	0.302779	0.761647	-0.596513	0.605866	-0.175002	0	29970	22780.4	-7.16747	12.5824
90	12162	Nillson_TopS	12162	12163	NA	1.25128	0.168434	-0.558073	0.694059	0.645845	-0.531187	0.128785	0.620287	-0.406014	-0.822868	-0.464831	-0.583481	0.266544	0	NA	NA	0.04133	-8.05116
90	12163	Nillson_TopS	12163	12164	NA	1.45082	-0.0822133	-0.809764	0.100862	0.591815	-0.553403	0.268131	0.525885	-0.259143	-0.930444	-0.0570766	-0.305896	0.482867	0	NA	NA	0.04133	-8.05116
68	12164	Nillson_TopS	12164	12165	NA	-0.813065	0.281275	1.48671	0.905093	-0.833355	0.405587	-0.612332	-0.198834	-0.557024	1.09917	-0.804151	0.551741	-0.0309345	0	30911.1	22499.3	-7.16747	12.5824
81	12165	Nillson_TopS	12165	12166	NA	0.796191	0.838646	-0.682413	-0.146009	1.37308	-0.702888	0.488772	0.0772759	-0.0112027	-0.769661	-0.104486	-0.584694	-0.127569	0	NA	NA	3.47305	-13.3053
96	12166	Nillson_TopS	12166	12167	NA	0.386985	0.0179763	0.0215759	-0.526248	0.333238	-0.587042	0.0443612	0.925284	0.454105	-0.434407	-0.0282427	-0.293588	-0.120705	0	-37568	-20861.9	5.64891	-15.0421
90	12167	Nillson_TopS	12167	12168	NA	0.881178	0.142268	-0.493775	-0.283257	0.662233	-0.390236	0.268099	0.448224	-0.212098	-0.503916	0.117453	-0.343726	-0.0805669	0	NA	NA	0.04133	-8.05116
104	12168	Nillson_TopS	12168	12169	NA	-0.549107	-0.178429	1.68575	-1.13446	-1.44823	1.69873	-1.61486	-1.5678	0.0741713	1.69835	2.44157	0.741584	0.3229	0	49722.5	-17114.8	-1.20331	25.4698
93	12169	Nillson_TopS	12169	12170	NA	-1.06447	-0.417137	1.08169	0.145143	-1.04476	0.267739	0.129657	1.67669	0.206285	0.254731	-0.518711	0.405451	-0.381501	0	NA	NA	-4.40299	4.80104
78	12170	Nillson_TopS	12170	12171	NA	1.28808	0.196871	-0.582802	0.504852	0.694359	-0.405365	0.139343	0.47875	-0.413535	-1.06346	-0.301667	-0.485039	0.354155	0	-51143.2	-26402.7	-1.47521	-5.09834
87	12171	Nillson_TopS	12171	12172	NA	1.71094	-0.40081	-0.635823	0.126613	0.0551729	-0.100603	-0.0631656	0.848203	-0.506891	-0.835806	0.16271	-0.524019	0.603658	0	NA	NA	-2.80321	-1.98428
80	12172	Nillson_TopS	12172	12173	NA	-0.851042	-0.605494	0.485588	-0.105882	-1.3101	0.903279	0.474306	-0.377797	0.277547	1.33987	-0.778413	0.892198	0.545197	0	6978.85	37559.1	-4.13488	11.909
90	12173	Nillson_TopS	12173	12174	NA	0.866807	0.313205	-0.249655	-0.265246	0.870389	-0.390252	0.143422	0.652037	-0.168095	-0.672427	0.246625	-0.899438	-0.130728	0	NA	NA	0.04133	-8.05116
68	12174	Nillson_TopS	12174	12175	NA	-1.0985	0.599461	1.91623	1.11345	-0.839564	0.385631	-1.18172	0.0737784	-0.28123	0.963317	-0.558085	0.205542	-0.139401	0	30405.5	23271.3	-7.16747	12.5824
93	12175	Nillson_TopS	12175	12176	NA	-1.28035	-0.681726	0.681049	0.280807	-0.811096	0.0312377	0.748423	1.11974	0.423902	0.487279	-0.969818	0.768955	-0.00962686	0	-3015.45	34321.9	-4.40299	4.80104
94	12176	Nillson_TopS	12176	12177	NA	-0.815718	1.26439	-0.463766	-0.8306	1.44396	0.321277	0.456081	-1.29647	0.00679132	0.833533	0.473873	0.106483	-0.83636	0	NA	NA	11.5245	-18.2658
93	12177	Nillson_TopS	12177	12178	NA	-1.38691	-0.627433	0.621753	1.02381	-1.06235	0.0673389	0.296677	1.33113	0.249016	0.543153	-0.528308	0.357765	-0.0654483	0	-4429.55	32542.2	-4.40299	4.80104
90	12178	Nillson_TopS	12178	12179	NA	0.79725	0.576634	-0.426227	0.0545375	0.975795	-0.511624	0.292429	0.424899	-0.107697	-0.931525	-0.12655	-0.604556	-0.0829383	0	NA	NA	0.04133	-8.05116
90	12179	Nillson_TopS	12179	12180	NA	0.886184	-0.018529	0.0740741	-0.388205	0.364383	-0.465703	0.103503	0.306259	-0.111153	-0.742172	0.426092	-0.317706	0.0687883	0	NA	NA	0.04133	-8.05116
101	12180	Nillson_TopS	12180	12181	NA	1.47944	0.365794	-0.917396	0.123227	1.08018	-0.46626	0.37101	0.271298	-0.0739336	-0.920659	-0.592837	-0.598194	0.441421	0	NA	NA	1.66122	-10.7159
72	12181	Nillson_TopS	12181	12182	NA	-0.402658	0.515976	-0.502502	0.126045	0.767005	-0.0817035	-0.0731874	0.277911	-0.567446	0.414102	0.871649	-0.317107	-0.766748	0	-10482.6	-21280.3	8.83648	-17.3626
90	12182	Nillson_TopS	12182	12183	NA	1.16706	0.395412	-0.842725	-0.0942469	0.887204	-0.534572	0.332036	0.331283	-0.177785	-0.782108	0.160575	-0.51786	0.0726253	0	NA	NA	0.04133	-8.05116
104	12183	Nillson_TopS	12183	12184	NA	-0.283825	-0.0989053	0.800324	-0.778028	-1.15753	2.2046	-1.06692	-2.0976	-0.811268	2.25944	1.69596	1.04888	0.408977	0	50633.9	-13960.4	-1.20331	25.4698
87	12184	Nillson_TopS	12184	12185	NA	1.43187	-0.471216	-0.33075	0.0561062	-0.0316301	-0.254571	0.185292	0.653362	-0.176905	-0.966445	0.0366262	-0.277768	0.471418	0	-52202.1	-29687.5	-2.80321	-1.98428
81	12185	Nillson_TopS	12185	12186	NA	0.520997	0.962569	-0.583208	-0.285654	1.29568	-0.557099	0.451014	0.249042	0.0910288	-0.595337	-0.0667456	-0.562214	-0.544515	0	NA	NA	3.47305	-13.3053
87	12186	Nillson_TopS	12186	12187	NA	1.26164	-0.216583	-0.697628	-0.0680729	0.0208415	-0.28649	0.132242	0.355183	-0.0915678	-0.516885	0.304367	-0.0546375	0.0988683	0	NA	NA	-2.80321	-1.98428
96	12187	Nillson_TopS	12187	12188	NA	0.114024	0.957436	-0.660438	-0.333343	1.41153	-0.708729	0.560007	0.189773	0.276844	-0.574373	-0.100713	-0.249757	-0.466017	0	-37983.5	-20680.5	5.64891	-15.0421
96	12188	Nillson_TopS	12188	12189	NA	-0.369379	0.301925	-0.0548982	-0.734146	0.796376	-0.73128	0.330492	1.22377	-0.0822362	-0.224569	0.624314	-0.149521	-0.556215	0	-32204.7	-17579.9	5.64891	-15.0421
101	12189	Nillson_TopS	12189	12190	NA	0.762455	0.407052	-0.810546	-0.301633	1.02978	-0.540094	0.515503	0.208712	0.250984	-0.737839	-0.172865	-0.169079	-0.0813565	0	-43871.6	-23178.8	1.66122	-10.7159
90	12190	Nillson_TopS	12190	12191	NA	1.32701	0.484721	-0.549141	0.0701195	0.777204	-0.330395	-0.000532702	0.359705	-0.411649	-0.89062	0.222815	-0.98761	0.34984	0	NA	NA	0.04133	-8.05116
102	12191	Nillson_TopS	12191	12192	NA	-1.21861	-0.0873884	1.26359	0.699308	-1.12433	0.438078	-0.903682	1.26252	0.0636923	1.08166	-0.762655	0.238813	0.0214784	0	NA	NA	-5.64805	12.479
84	12192	Nillson_TopS	12192	12193	NA	-0.774284	-0.583947	0.171288	0.188921	-1.24342	0.579032	0.489824	-0.805727	0.199759	0.861378	-0.197798	0.70864	1.10172	1	7700.92	38058.2	-3.02112	14.8073
81	12193	Nillson_TopS	12193	12194	NA	0.226408	0.730968	-0.586843	-0.0423122	1.03618	-0.662835	0.460181	-0.0553497	0.267166	-0.849615	0.0127176	-0.0202391	-0.24512	0	NA	NA	3.47305	-13.3053
81	12194	Nillson_TopS	12194	12195	NA	0.656208	0.662959	-0.0600162	-0.263868	1.25496	-0.585991	0.405316	-0.00222194	-0.0386103	-0.716855	-0.0984555	-0.697547	-0.185515	0	NA	NA	3.47305	-13.3053
94	12195	Nillson_TopS	12195	12196	NA	-0.860975	0.552633	0.115327	-0.676929	1.03789	0.168696	0.242875	-2.0103	-0.0568122	0.902825	2.21652	0.13229	-0.647303	0	NA	NA	11.5245	-18.2658
90	12196	Nillson_TopS	12196	12197	NA	1.3827	-0.0259874	-0.386835	-0.126729	0.181722	-0.349113	-0.246122	0.439841	-0.643316	-0.271077	0.674881	-0.755167	0.475718	0	NA	NA	0.04133	-8.05116
74	12197	Nillson_TopS	12197	12198	NA	-0.772066	1.03768	-0.650555	-0.399576	1.46203	0.35472	0.656266	-1.95192	-0.0427696	0.893944	1.3156	0.0494025	-0.905818	0	-1466.73	-26818.7	10.1585	-18.3044
86	12198	Nillson_TopS	12198	12199	NA	-1.18301	-0.608147	0.158994	0.851293	-0.815367	0.204665	0.258353	1.53217	0.16738	0.815402	-1.09945	0.443363	0.140987	0	-4062.15	34624	-4.2936	8.20126
80	12199	Nillson_TopS	12199	12200	NA	-1.10089	-0.724589	0.621478	-0.00162983	-1.11483	0.555205	0.506946	0.325151	0.100772	1.16048	-0.779089	0.810197	0.449814	0	2251.4	37877.6	-4.13488	11.909
81	12200	Nillson_TopS	12200	12201	NA	0.596949	0.659386	-0.899744	-0.317533	1.08992	-0.678895	0.510561	0.412068	0.0678088	-0.570034	0.273851	-0.493663	-0.211576	0	NA	NA	3.47305	-13.3053
69	12201	Nillson_TopS	12201	12202	NA	-0.139211	0.505119	0.176055	-0.912386	-0.69507	2.16107	-1.2116	-0.528405	1.1972	1.49199	-1.50815	0.367654	0.490032	0	56941.4	-4515.98	-2.63306	16.7582
90	12202	Nillson_TopS	12202	12203	NA	1.06396	0.192802	-0.422478	-0.240705	0.589336	-0.318813	0.161461	0.615226	-0.12293	-0.566179	-0.268375	-0.536307	0.0966854	0	NA	NA	0.04133	-8.05116
88	12203	Nillson_TopS	12203	12204	NA	-0.552103	0.0288543	0.459454	-0.832658	-1.06551	1.86867	-1.43942	-2.11081	0.445557	1.45189	3.17268	0.55613	0.246954	0	52730.2	-16889.5	-1.47868	23.5644
71	12204	Nillson_TopS	12204	12205	NA	-1.18907	-0.122766	2.75456	-0.350864	-0.305407	-0.487982	-0.292886	0.351477	1.36108	-0.432019	-0.922578	0.397715	0.370485	0	13627.8	13627.3	-7.2091	4.52457
69	12205	Nillson_TopS	12205	12206	NA	-0.247184	0.213344	0.376064	-0.705322	-0.732445	2.16908	-1.07459	-1.59117	0.939927	2.12413	-1.2303	0.910743	0.364964	0	59164.3	-4191.2	-2.63306	16.7582
93	12206	Nillson_TopS	12206	12207	NA	-1.34742	-0.647478	0.361305	0.699393	-0.62832	-0.0490268	0.592851	1.44069	0.625498	0.410017	-0.924534	0.588915	-0.311409	0	-4130.2	33191.8	-4.40299	4.80104
80	12207	Nillson_TopS	12207	12208	NA	-1.00043	-0.641552	0.529029	0.168686	-0.698045	0.529562	0.485797	-0.343117	0.631927	1.16141	-1.2497	0.77301	0.434202	0	NA	NA	-4.13488	11.909
102	12208	Nillson_TopS	12208	12209	NA	-1.14425	-0.309447	1.13921	0.863514	-0.773584	0.364285	-0.961751	1.24065	-0.0685946	0.934298	-0.242404	-0.0976915	-0.188763	0	NA	NA	-5.64805	12.479
81	12209	Nillson_TopS	12209	12210	NA	0.208602	0.371898	-0.541161	0.167042	0.767578	-0.728937	0.521689	0.287736	0.222212	-0.649517	-0.148442	-0.054419	-0.192875	0	NA	NA	3.47305	-13.3053
102	12210	Nillson_TopS	12210	12211	NA	-0.894823	-0.294114	0.927184	-0.261067	-1.09009	0.936064	-0.597873	0.325961	0.329325	1.55253	-0.943507	0.513831	0.271997	0	NA	NA	-5.64805	12.479
90	12211	Nillson_TopS	12211	12212	NA	1.46798	0.267436	-0.166017	0.173944	0.708076	-0.273694	-0.0744141	0.291091	-0.427422	-0.837492	-0.393917	-0.815394	0.447452	0	NA	NA	0.04133	-8.05116
90	12212	Nillson_TopS	12212	12213	NA	1.24814	0.369967	-0.534984	-0.0982472	0.835124	-0.398745	0.229568	0.114919	-0.0853642	-0.800743	-0.188367	-0.468078	0.074737	0	NA	NA	0.04133	-8.05116
86	12213	Nillson_TopS	12213	12214	NA	-1.02974	-0.812491	0.278327	0.396892	-0.850816	0.511519	0.544444	0.500481	0.124862	0.866125	-1.06262	0.692442	0.535094	0	1457.21	37897.4	-4.2936	8.20126
81	12214	Nillson_TopS	12214	12215	NA	0.46572	0.584916	-0.562703	-0.28075	0.90516	-0.638349	0.349337	0.653811	-0.199595	-0.617132	0.331488	-0.406497	-0.289122	0	NA	NA	3.47305	-13.3053
90	12215	Nillson_TopS	12215	12216	NA	0.892496	-0.0997997	1.71749	-0.176824	0.201173	-0.592218	-0.259456	0.0101015	0.245085	-1.02164	-0.332447	-0.398642	0.267575	0	-3293.58	1879.33	0.04133	-8.05116
74	12216	Nillson_TopS	12216	12217	NA	-0.614173	0.325631	-0.304127	0.0200494	0.755552	0.180991	-0.0490853	-0.297396	-0.679547	0.707904	1.29755	-0.218934	-0.785236	0	-5480.98	-22197.4	10.1585	-18.3044
76	12217	Nillson_TopS	12217	12218	NA	-1.25363	-0.859043	0.373223	1.25787	-1.15083	-0.0461087	0.26878	1.01113	0.248144	0.381973	0.421776	0.371921	-0.186362	0	NA	NA	-3.9653	1.78471
101	12218	Nillson_TopS	12218	12219	NA	0.991212	0.256096	-0.555975	-0.401689	0.804025	-0.498634	0.405441	0.104556	-0.060364	-0.619866	0.0185071	-0.283678	0.111174	0	-45787.3	-24557.1	1.66122	-10.7159
90	12219	Nillson_TopS	12219	12220	NA	1.44363	0.0413384	-0.42987	0.136208	0.566515	-0.223744	0.110277	0.832603	-0.425189	-0.817188	-0.507632	-0.63289	0.290351	0	NA	NA	0.04133	-8.05116
68	12220	Nillson_TopS	12220	12221	NA	-1.1535	0.576554	2.2011	1.48068	-0.860116	-0.0534573	-0.733529	-0.186957	-0.21899	0.700417	-0.746712	0.534025	-0.31264	0	29881.4	23006.5	-7.16747	12.5824
81	12221	Nillson_TopS	12221	12222	NA	0.163171	0.87423	-0.148955	-0.52482	1.32821	-0.861098	0.470238	0.373375	-0.0369322	-0.479892	0.388855	-0.608335	-0.516478	0	NA	NA	3.47305	-13.3053
90	12222	Nillson_TopS	12222	12223	NA	0.812378	0.186988	-0.464057	0.0847674	0.773667	-0.707582	0.175885	0.863432	-0.376337	-0.774416	0.462533	-0.679278	-0.00852127	0	NA	NA	0.04133	-8.05116
83	12223	Nillson_TopS	12223	12224	NA	-0.389155	-0.710422	0.500524	-0.494014	-1.12621	1.84809	-0.785543	-1.64262	-1.05838	2.63693	1.69738	1.18894	0.33219	0	45052.1	-13756.9	-0.90395	27.6653
102	12224	Nillson_TopS	12224	12225	NA	-0.711362	-0.273725	2.01212	-0.0957159	-1.21301	1.13759	-0.931256	0.168952	-0.330274	1.70338	-1.11868	0.614139	0.265111	0	NA	NA	-5.64805	12.479
78	12225	Nillson_TopS	12225	12226	NA	1.32458	0.0283974	-0.510897	0.0093161	0.211342	-0.411179	0.120745	0.31455	0.082526	-0.881694	-0.055866	-0.27944	0.317422	0	NA	NA	-1.47521	-5.09834
76	12226	Nillson_TopS	12226	12227	NA	-1.48881	-0.620674	0.858115	0.534518	-1.16955	-0.55776	0.268171	1.88739	0.388389	0.289351	0.490159	0.455796	-0.279325	0	NA	NA	-3.9653	1.78471
80	12227	Nillson_TopS	12227	12228	NA	-1.2447	-0.688615	0.529861	0.494737	-1.14339	0.44625	0.633473	0.39489	0.506602	0.818393	-0.736557	0.917249	-0.136684	0	-43.6586	36468.6	-4.13488	11.909
75	12228	Nillson_TopS	12228	12229	NA	0.670779	-0.751175	0.243872	0.0333704	-1.24458	-0.42874	-0.141931	1.8572	-0.100094	-0.0309071	0.592555	-0.272177	0.208797	0	-16642.4	4986.84	-3.41715	-0.207763
76	12229	Nillson_TopS	12229	12230	NA	-1.05289	-0.591759	-0.00286866	0.185826	-0.977603	-0.0703671	0.18424	1.24899	0.157834	0.458181	0.466117	0.575091	-0.0573514	0	-7398.98	25665.7	-3.9653	1.78471
71	12230	Nillson_TopS	12230	12231	NA	-1.08374	-0.54209	2.92204	-0.374003	-0.456656	-0.648835	-0.20719	0.354697	1.59287	-0.479256	-0.724658	0.523243	0.244274	0	13567.4	13415.4	-7.2091	4.52457
84	12231	Nillson_TopS	12231	12232	NA	-0.993296	-0.308542	0.786673	0.468307	-0.58764	-0.124052	0.828745	-0.416106	0.728255	0.532311	-1.0705	0.767612	-0.00488439	0	4674.87	35804.6	-3.02112	14.8073
94	12232	Nillson_TopS	12232	12233	NA	-0.881135	0.590667	-0.25459	-0.635568	0.94827	0.894588	0.0691512	-2.33283	-0.410942	1.44586	2.42881	0.38085	-0.518792	0	NA	NA	11.5245	-18.2658
71	12233	Nillson_TopS	12233	12234	NA	-1.23925	-0.231772	2.18061	-0.253397	-0.464282	-0.371049	-0.111907	0.906867	1.43833	-0.275887	-0.53651	0.163077	-0.204169	0	NA	NA	-7.2091	4.52457
84	12234	Nillson_TopS	12234	12235	NA	-1.15763	-0.755323	0.694214	0.541671	-0.724203	0.275124	0.731246	-0.618365	0.615002	0.801256	-0.885009	0.941099	0.314118	0	4768	37762.3	-3.02112	14.8073
90	12235	Nillson_TopS	12235	12236	NA	1.71809	0.203867	-0.696821	0.132907	0.840471	-0.0945502	0.0468463	0.405011	-0.346234	-0.838487	-0.714063	-0.693746	0.537831	0	NA	NA	0.04133	-8.05116
101	12236	Nillson_TopS	12236	12237	NA	0.881636	0.256553	-0.420202	-0.3213	0.731221	-0.574554	0.296702	0.0762321	0.0082629	-0.650243	0.178824	-0.282333	0.0461108	0	NA	NA	1.66122	-10.7159
90	12237	Nillson_TopS	12237	12238	NA	0.895097	0.302985	-0.445372	0.0668258	0.681948	-0.640123	0.174663	0.310646	-0.231333	-0.834482	0.417848	-0.518441	0.0987098	0	-45691.5	-25359.8	0.04133	-8.05116
104	12238	Nillson_TopS	12238	12239	NA	-0.338618	0.168258	0.461637	-0.878607	-1.4406	2.10784	-1.66856	-1.92441	-0.773371	2.13629	3.16689	0.925894	0.579804	0	48667.8	-16695.4	-1.20331	25.4698
87	12239	Nillson_TopS	12239	12240	NA	1.67965	-0.118817	-0.760228	0.0544628	0.0406984	-0.277595	0.216132	0.201307	-0.116942	-0.726698	-0.301385	-0.224753	0.710645	0	NA	NA	-2.80321	-1.98428
93	12240	Nillson_TopS	12240	12241	NA	-1.26358	-0.572111	0.57139	-0.0537265	-0.772705	-0.359726	0.924706	1.66096	0.723855	-0.0380751	-0.500359	0.678081	-0.225996	0	-3976.23	30572	-4.40299	4.80104
94	12241	Nillson_TopS	12241	12242	NA	-0.984831	0.803609	0.423012	-0.702637	1.26481	0.485074	0.258791	-2.45481	-0.00913	0.893673	2.64854	0.0685714	-1.00513	0	NA	NA	11.5245	-18.2658
93	12242	Nillson_TopS	12242	12243	NA	-1.00391	-0.538953	0.696834	-0.0679294	-0.754197	-0.132624	0.658584	1.39357	0.688021	0.0266449	-0.723474	0.777669	-0.389405	0	-3905.42	30794.9	-4.40299	4.80104
96	12243	Nillson_TopS	12243	12244	NA	0.14868	0.596355	-0.736956	-0.519303	1.08001	-0.565344	0.497587	0.576727	0.185658	-0.462528	0.587025	-0.371207	-0.603753	0	-36143.3	-22083.6	5.64891	-15.0421
81	12244	Nillson_TopS	12244	12245	NA	0.873707	0.733026	-0.00479112	0.150239	1.18453	-0.641645	0.313137	0.373405	-0.0966135	-0.743463	-0.764605	-0.73773	-0.216845	0	NA	NA	3.47305	-13.3053
87	12245	Nillson_TopS	12245	12246	NA	1.73806	-0.559214	-0.280741	0.0205933	-0.0426308	-0.135841	-0.154982	0.756254	-0.441268	-0.841793	0.255754	-0.646686	0.771004	0	-50938.2	-29832.4	-2.80321	-1.98428
90	12246	Nillson_TopS	12246	12247	NA	0.420228	-0.0405489	-0.392734	0.0567998	0.606512	-0.489141	0.230902	0.894869	-0.116225	-0.463538	0.303345	-0.399412	-0.410829	0	NA	NA	0.04133	-8.05116
80	12247	Nillson_TopS	12247	12248	NA	-1.22009	-0.562177	0.495541	0.305694	-0.739631	0.271508	0.608382	0.109796	0.497191	0.814848	-0.6065	0.90039	-0.265291	0	792.544	36114.7	-4.13488	11.909
104	12248	Nillson_TopS	12248	12249	NA	-0.451325	0.055431	0.634358	-1.02707	-1.11471	1.94484	-1.47398	-1.23322	-0.682364	1.51104	2.71593	0.441423	0.329947	0	48261.4	-17698.6	-1.20331	25.4698
101	12249	Nillson_TopS	12249	12250	NA	0.850021	0.592794	-0.507149	0.298757	1.13841	-0.713164	0.347205	0.598884	-0.00974314	-0.898231	-0.692271	-0.483115	-0.0916844	0	NA	NA	1.66122	-10.7159
80	12250	Nillson_TopS	12250	12251	NA	-0.965355	-0.659016	0.863693	0.422359	-1.22763	0.301437	0.111558	0.174708	0.261871	0.795725	-0.950669	0.744587	0.969857	0	2861.43	37369.2	-4.13488	11.909
80	12251	Nillson_TopS	12251	12252	NA	-0.986652	-0.833152	-0.56936	0.231179	-1.36877	0.791867	0.22682	0.512089	0.323277	1.39681	-0.574547	0.867899	1.11407	0	3030.36	37336.5	-4.13488	11.909
101	12252	Nillson_TopS	12252	12253	NA	0.975093	0.497571	-0.903732	-0.0615434	0.92683	-0.442638	0.283456	0.336176	-0.100384	-0.627344	0.0286827	-0.64647	0.129088	0	NA	NA	1.66122	-10.7159
80	12253	Nillson_TopS	12253	12254	NA	-1.08142	-0.580785	0.265256	0.592309	-0.862424	0.440061	0.698355	-0.493316	0.783556	0.850478	-1.20844	1.07177	0.402254	0	NA	NA	-4.13488	11.909
90	12254	Nillson_TopS	12254	12255	NA	1.59394	-0.0213131	-0.600034	-0.159418	0.41951	-0.500343	-0.0135557	0.569102	-0.101987	-0.745066	-0.00726169	-0.630343	0.596404	0	NA	NA	0.04133	-8.05116
97	12255	Nillson_TopS	12255	12256	NA	-0.65992	-0.553806	0.42853	-0.574048	-1.4698	1.58042	-1.20022	-0.821454	-1.04199	2.43423	2.77962	1.06281	0.110223	0	39654.1	-14927.9	-0.640634	29.6106
81	12256	Nillson_TopS	12256	12257	NA	0.409837	0.987803	-0.555567	-0.267347	1.53119	-0.545187	0.616426	0.279633	0.190001	-0.77461	-0.522479	-0.527004	-0.378152	0	-39165.9	-20733	3.47305	-13.3053
101	12257	Nillson_TopS	12257	12258	NA	1.11826	0.634273	-0.666898	-0.218945	1.15081	-0.445668	0.232284	0.32459	-0.330737	-0.791212	0.170626	-0.837484	0.10913	0	NA	NA	1.66122	-10.7159
90	12258	Nillson_TopS	12258	12259	NA	1.77374	-0.0246636	-0.937652	0.131736	0.324888	-0.0119946	0.0138358	0.653174	-0.565767	-0.831072	-0.00834719	-0.579029	0.582705	0	NA	NA	0.04133	-8.05116
90	12259	Nillson_TopS	12259	12260	NA	1.52692	-0.149543	-0.622623	0.261926	0.416724	-0.177292	-0.0821999	0.672071	-0.560919	-0.682497	0.173189	-0.769774	0.40602	0	NA	NA	0.04133	-8.05116
90	12260	Nillson_TopS	12260	12261	NA	0.14421	0.439415	-0.353911	0.496865	0.941947	-0.823715	0.594374	0.504209	0.105543	-0.77058	-0.428813	-0.120089	-0.402976	0	-41175.3	-21662.6	0.04133	-8.05116
87	12261	Nillson_TopS	12261	12262	NA	1.74002	-0.286787	-0.246076	0.839938	0.0413408	-0.196451	-0.258454	0.318641	-0.485276	-1.05883	0.427315	-0.816432	0.484606	0	NA	NA	-2.80321	-1.98428
90	12262	Nillson_TopS	12262	12263	NA	1.19166	0.39091	-0.443994	0.725147	0.97085	-0.536577	0.285662	-0.167575	-0.19089	-1.09121	-0.297221	-0.568997	0.160476	0	NA	NA	0.04133	-8.05116
87	12263	Nillson_TopS	12263	12264	NA	1.20636	-0.175785	-0.594112	-0.162311	0.312029	-0.497758	0.265786	0.321112	-0.155644	-0.671271	0.179389	-0.143867	0.380509	0	NA	NA	-2.80321	-1.98428
86	12264	Nillson_TopS	12264	12265	NA	-1.12446	-0.730678	0.502762	0.369032	-0.737614	0.242832	0.253754	0.825576	0.39225	0.934511	-1.09454	0.667432	0.173633	0	NA	NA	-4.2936	8.20126
87	12265	Nillson_TopS	12265	12266	NA	1.96103	-0.591155	-0.402435	0.0910177	-0.316734	-0.208511	-0.115656	0.714287	-0.532748	-0.827963	0.411377	-0.539385	0.883727	0	NA	NA	-2.80321	-1.98428
87	12266	Nillson_TopS	12266	12267	NA	1.85126	-0.570005	-1.2898	0.340052	0.374256	-0.0664209	0.351495	0.738217	-0.720387	-0.463374	-0.0183004	-0.353946	0.718464	0	NA	NA	-2.80321	-1.98428
81	12267	Nillson_TopS	12267	12268	NA	0.750024	0.748204	-0.946717	-0.246708	1.3641	-0.549751	0.547312	0.365005	0.154476	-0.921021	-0.175489	-0.330631	-0.229165	0	NA	NA	3.47305	-13.3053
101	12268	Nillson_TopS	12268	12269	NA	0.679196	0.185821	-0.299519	-0.0632384	0.665872	-0.47529	0.333361	0.26631	0.0570544	-0.750206	-0.271741	-0.101366	-0.0575968	0	NA	NA	1.66122	-10.7159
90	12269	Nillson_TopS	12269	12270	NA	1.33773	0.248211	-0.78177	0.277328	0.739518	-0.52686	0.24798	0.535149	-0.085496	-1.00465	-0.127438	-0.561171	0.146566	0	NA	NA	0.04133	-8.05116
86	12270	Nillson_TopS	12270	12271	NA	-1.18261	-0.668785	0.421337	0.245738	-1.27304	0.449204	0.302814	1.07985	0.37324	0.867065	-0.552431	0.740967	-0.0333231	0	NA	NA	-4.2936	8.20126
90	12271	Nillson_TopS	12271	12272	NA	1.09382	-0.00721386	-0.429475	-0.331825	0.579148	-0.396493	0.160493	0.304633	0.0835543	-0.709973	0.0354017	-0.367501	0.227568	0	NA	NA	0.04133	-8.05116
87	12272	Nillson_TopS	12272	12273	NA	2.00023	-0.43543	-0.383775	0.424531	-0.0846762	-0.0919288	-0.0485072	0.971378	-0.389218	-1.02036	-0.48693	-0.639451	0.794794	0	NA	NA	-2.80321	-1.98428
88	12273	Nillson_TopS	12273	12274	NA	-0.595903	-0.317777	0.0217845	-0.888646	-1.20944	1.54243	-1.25446	-0.724	0.259667	1.53638	2.3398	0.36871	0.204794	0	53155.1	-17339.6	-1.47868	23.5644
101	12274	Nillson_TopS	12274	12275	NA	0.980768	0.635209	-0.822103	-0.200963	1.01136	-0.560616	0.438669	-0.00254361	-0.0104209	-0.823148	0.0597521	-0.461709	0.139087	0	NA	NA	1.66122	-10.7159
94	12275	Nillson_TopS	12275	12276	NA	-0.942521	0.746292	0.0693888	-0.579261	1.28028	0.367771	0.313607	-2.35194	-0.0695501	0.947277	2.47938	0.132859	-0.783223	0	3182.91	-25669.8	11.5245	-18.2658
99	12276	Nillson_TopS	12276	12277	NA	-1.38225	0.640752	0.38122	-0.0885395	-0.516572	-0.157025	0.619996	1.63636	0.428654	0.412276	-1.2195	0.777056	-0.565281	0	-2782.3	26251.5	-2.99233	5.10986
101	12277	Nillson_TopS	12277	12278	NA	0.943796	0.445603	-0.285902	-0.323919	1.0581	-0.615694	0.3016	0.281811	-0.0281108	-0.805877	0.227113	-0.639816	-0.203715	0	NA	NA	1.66122	-10.7159
90	12278	Nillson_TopS	12278	12279	NA	1.43835	-0.00265	-0.411297	-0.0903906	0.502425	-0.292103	-0.0527961	-0.0255943	-0.138179	-0.639669	0.386734	-0.726214	0.344613	0	NA	NA	0.04133	-8.05116
90	12279	Nillson_TopS	12279	12280	NA	0.958345	0.103801	-0.264724	0.107862	0.661865	-0.70652	0.404062	0.36878	-0.0790001	-0.951451	-0.275198	-0.266456	0.224357	0	NA	NA	0.04133	-8.05116
78	12280	Nillson_TopS	12280	12281	NA	1.61424	-0.0782016	-0.681806	0.0766278	0.524468	-0.215387	0.215757	0.137893	-0.0737835	-0.986967	-0.321249	-0.425261	0.619422	0	-53332.6	-26563.1	-1.47521	-5.09834
76	12281	Nillson_TopS	12281	12282	NA	-1.29605	-0.519817	0.532834	0.541925	-1.13366	-0.00126417	0.385242	1.13935	0.173148	0.21081	0.229839	0.491541	-0.077969	0	NA	NA	-3.9653	1.78471
86	12282	Nillson_TopS	12282	12283	NA	-1.34991	-0.35052	0.329229	0.126106	-0.862676	0.18372	0.539615	1.05522	0.665305	0.960006	-0.969774	0.801073	-0.304313	0	NA	NA	-4.2936	8.20126
90	12283	Nillson_TopS	12283	12284	NA	1.71793	-0.163999	-0.258822	0.650474	0.397333	-0.264627	-0.0488062	0.098405	-0.319808	-1.09799	-0.32558	-0.59313	0.633536	0	NA	NA	0.04133	-8.05116
90	12284	Nillson_TopS	12284	12285	NA	1.59765	0.0669749	-0.781655	0.0324451	0.471188	-0.195477	-0.0412856	0.823536	-0.342124	-0.925039	-0.272087	-0.494162	0.528641	0	NA	NA	0.04133	-8.05116
78	12285	Nillson_TopS	12285	12286	NA	1.32323	0.214645	-0.461906	0.343522	0.610926	-0.378966	0.236044	-0.0319819	-0.0509165	-0.946908	-0.605578	-0.310597	0.387238	0	-51197.8	-24588.3	-1.47521	-5.09834
83	12286	Nillson_TopS	12286	12287	NA	-0.740501	-0.789244	0.635805	-0.608962	-1.5014	1.59353	-1.29274	-1.31866	-0.61195	2.28857	3.58755	1.13763	0.127566	0	39191.2	-15764.3	-0.90395	27.6653
101	12287	Nillson_TopS	12287	12288	NA	0.857105	0.247256	-0.642745	-0.332304	0.695975	-0.613083	0.289095	0.241821	0.0325945	-0.705011	0.255129	-0.183042	0.126991	0	-44763.4	-24995.8	1.66122	-10.7159
89	12288	Nillson_TopS	12288	12289	NA	-1.07394	0.794418	-0.00989702	0.277508	1.18385	0.28716	0.241103	-1.7259	-0.243056	0.846719	1.10705	0.0115992	-0.916311	0	-1980.97	-25150.4	11.2514	-19.9456
100	12289	Nillson_TopS	12289	12290	NA	-0.912907	-0.683642	0.801152	-0.760542	-1.49243	1.25726	-1.53207	0.748155	-0.634862	2.01288	2.70852	0.759074	-0.243502	0	31479.7	-14006.4	-0.457409	31.025
71	12290	Nillson_TopS	12290	12291	NA	-1.20663	-0.161657	2.21759	-0.247385	-0.301611	-0.397419	-0.287977	0.587594	1.40191	0.0419538	-0.958319	0.275766	-0.125838	0	NA	NA	-7.2091	4.52457
97	12291	Nillson_TopS	12291	12292	NA	-0.871789	-0.754537	0.51246	-0.751565	-1.3634	1.2533	-1.10273	-0.146192	-0.517437	1.99838	2.48922	0.800757	-0.0258825	0	35564.3	-14498.9	-0.640634	29.6106
76	12292	Nillson_TopS	12292	12293	NA	-1.29464	-0.65858	-0.130013	0.243902	-0.759764	-0.0981655	0.444178	0.800187	0.508817	0.379596	0.418123	0.786688	-0.0922298	0	NA	NA	-3.9653	1.78471
90	12293	Nillson_TopS	12293	12294	NA	1.09606	0.157741	-0.836258	0.0217513	0.700035	-0.343233	0.248977	0.374549	0.0074635	-0.857998	0.0126192	-0.447184	0.203046	0	NA	NA	0.04133	-8.05116
86	12294	Nillson_TopS	12294	12295	NA	-1.37561	-0.537795	0.817989	1.45599	-0.673935	0.0449978	0.546727	0.0489692	0.277935	0.480009	-0.846407	0.699465	-0.12375	0	-1251.18	33287.7	-4.2936	8.20126
81	12295	Nillson_TopS	12295	12296	NA	0.756598	0.899308	-0.443918	-0.233869	1.41928	-0.512556	0.589378	-0.154825	0.253413	-0.858287	-0.640056	-0.395284	-0.236633	0	NA	NA	3.47305	-13.3053
76	12296	Nillson_TopS	12296	12297	NA	-1.29856	-0.443172	1.60355	1.70299	-0.970272	0.0527196	-0.605703	1.48762	-0.173861	0.375578	0.159537	-0.469712	-0.374267	0	NA	NA	-3.9653	1.78471
86	12297	Nillson_TopS	12297	12298	NA	-1.15627	-0.540442	0.737423	0.463099	-0.977236	0.196145	0.647891	0.41329	0.476132	0.608856	-1.13085	0.924623	0.118414	0	NA	NA	-4.2936	8.20126
68	12298	Nillson_TopS	12298	12299	NA	-1.19678	-0.0244678	1.99009	1.1172	-0.550037	0.272862	-0.699211	-0.391981	-0.155955	0.931727	-0.892162	0.508794	0.174381	0	30545.6	22136.4	-7.16747	12.5824
81	12299	Nillson_TopS	12299	12300	NA	0.438661	0.525157	-0.747611	-0.50712	1.08342	-0.48369	0.536747	0.249154	0.0974014	-0.439569	0.704986	-0.413455	-0.627507	0	NA	NA	3.47305	-13.3053
94	12300	Nillson_TopS	12300	12301	NA	-1.11084	0.224027	0.073601	0.191039	0.759343	0.423958	-0.155449	-1.98273	-0.395587	1.07848	2.62067	0.0633749	-0.599581	0	1863.85	-23130	11.5245	-18.2658
89	12301	Nillson_TopS	12301	12302	NA	-1.25678	0.453339	0.148368	0.74229	0.897862	0.194823	-0.178886	-1.35154	-0.124655	0.932002	1.95014	-0.165795	-1.25243	0	-1520.14	-22445.3	11.2514	-19.9456
100	12302	Nillson_TopS	12302	12303	NA	-1.03792	-0.734037	0.603158	-0.379123	-1.44247	0.941639	-0.86231	0.437846	-1.09295	1.76236	2.65386	0.759211	-0.0071895	0	31992	-14523.9	-0.457409	31.025
81	12303	Nillson_TopS	12303	12304	NA	0.207182	0.628299	-0.30415	0.418701	1.26833	-0.850674	0.524617	0.585495	0.0741001	-0.814157	-0.293391	-0.503352	-0.519105	0	NA	NA	3.47305	-13.3053
103	12304	Nillson_TopS	12304	12305	NA	-0.262716	0.172528	0.291377	-0.779451	-1.10731	2.22668	-0.949045	-1.86166	-0.293752	2.10602	0.537908	0.873051	0.608361	0	55766	-12148.1	-1.77317	21.6487
87	12305	Nillson_TopS	12305	12306	NA	1.44705	-0.432218	-0.538432	-0.0953488	-0.157209	-0.272882	0.205822	0.263193	0.0591135	-0.892378	0.145135	0.0415555	0.520966	0	NA	NA	-2.80321	-1.98428
81	12306	Nillson_TopS	12306	12307	NA	0.48227	0.561855	-0.648182	-0.382998	1.08014	-0.674858	0.705115	0.0612218	0.362246	-0.791774	0.0482782	-0.0542397	-0.368487	0	NA	NA	3.47305	-13.3053
80	12307	Nillson_TopS	12307	12308	NA	-1.0653	-0.56201	0.164724	0.205905	-0.952626	0.527042	0.380463	0.338156	0.460996	1.15967	-0.951295	0.871049	0.106514	0	1273.06	38112.1	-4.13488	11.909
90	12308	Nillson_TopS	12308	12309	NA	1.32939	0.060823	-0.317825	-0.142223	0.449078	-0.235031	-0.186179	0.286046	-0.356024	-0.676903	0.402221	-0.655929	0.322062	0	NA	NA	0.04133	-8.05116
90	12309	Nillson_TopS	12309	12310	NA	1.26672	0.0787514	-0.313271	0.647475	0.534769	-0.394623	0.0801111	0.197459	-0.328387	-1.00322	-0.330851	-0.429512	0.316235	0	NA	NA	0.04133	-8.05116
87	12310	Nillson_TopS	12310	12311	NA	1.75009	-0.136874	-0.524827	0.0426338	0.475263	-0.266979	0.230326	0.167043	-0.336469	-0.897711	-0.230761	-0.435735	0.557469	0	NA	NA	-2.80321	-1.98428
90	12311	Nillson_TopS	12311	12312	NA	0.946888	0.189711	-0.321652	-0.325078	0.678323	-0.493604	0.18983	0.628252	-0.0711541	-0.849978	-0.0386821	-0.367472	0.0945952	0	NA	NA	0.04133	-8.05116
94	12312	Nillson_TopS	12312	12313	NA	-1.13426	0.187778	0.200305	0.227084	0.770973	0.520061	-0.120713	-1.05366	-0.863947	1.09747	1.91243	-0.00493085	-0.931755	0	NA	NA	11.5245	-18.2658
101	12313	Nillson_TopS	12313	12314	NA	0.862737	0.312842	-0.552606	-0.233261	0.82352	-0.521617	0.439347	0.0978051	-0.23652	-0.677617	0.170208	-0.286087	0.0613969	0	NA	NA	1.66122	-10.7159
74	12314	Nillson_TopS	12314	12315	NA	-1.04866	1.06068	-0.632641	-0.078946	1.45095	0.416865	0.406656	-1.6563	-0.177222	1.03519	0.962219	0.0594513	-0.925339	0	-2098.1	-26446.8	10.1585	-18.3044
90	12315	Nillson_TopS	12315	12316	NA	1.02361	0.235984	-0.315395	-0.108136	0.706959	-0.374797	0.194779	0.572743	-0.125802	-0.724904	-0.178152	-0.644295	0.00097135	0	NA	NA	0.04133	-8.05116
88	12316	Nillson_TopS	12316	12317	NA	-0.367497	0.0706853	0.399212	-0.794062	-1.20896	1.97731	-1.31323	-1.12099	0.0342046	1.50418	1.48863	0.417892	0.19067	0	55814.1	-15945.8	-1.47868	23.5644
96	12317	Nillson_TopS	12317	12318	NA	0.2197	0.579463	-0.409493	-0.0964142	1.13667	-0.657279	0.538668	0.649688	0.167156	-0.773077	-0.0908485	-0.322091	-0.595917	0	-37966.9	-21402	5.64891	-15.0421
104	12318	Nillson_TopS	12318	12319	NA	-0.40097	-0.307155	0.615096	-0.717497	-1.46153	1.9655	-1.479	-1.25944	-1.02242	1.89114	3.73472	0.59039	0.215474	0	47522.8	-17940.9	-1.20331	25.4698
81	12319	Nillson_TopS	12319	12320	NA	0.292851	0.612412	-0.889474	-0.449523	1.08035	-0.60022	0.599182	0.413923	0.0061434	-0.544085	0.345587	-0.115779	-0.349409	0	NA	NA	3.47305	-13.3053
93	12320	Nillson_TopS	12320	12321	NA	-1.30523	-0.623401	1.1696	1.91948	-0.951534	0.124945	0.185446	0.958582	0.177863	0.46672	-0.989245	0.328023	-0.359302	0	-2377.41	33852.6	-4.40299	4.80104
96	12321	Nillson_TopS	12321	12322	NA	0.233956	0.678029	-0.318873	0.0994534	1.05922	-0.611311	0.302179	0.145955	-0.085459	-0.647454	0.252265	-0.370856	-0.495715	0	-36997.6	-21892.6	5.64891	-15.0421
101	12322	Nillson_TopS	12322	12323	NA	0.842855	0.485565	-0.38802	0.106263	1.01639	-0.473785	0.33052	0.442393	-0.0540124	-0.581196	-0.449254	-0.718003	-0.240683	0	NA	NA	1.66122	-10.7159
90	12323	Nillson_TopS	12323	12324	NA	1.30517	0.28603	-0.744762	-0.115435	0.708744	-0.466784	0.311869	0.208412	-0.0601409	-0.846489	-0.0986006	-0.453468	0.312272	0	NA	NA	0.04133	-8.05116
81	12324	Nillson_TopS	12324	12325	NA	0.358019	0.790134	-0.612393	-0.314358	1.15682	-0.264515	0.375909	0.803927	-0.118083	0.0100064	-0.426758	-0.645982	-0.720809	0	NA	NA	3.47305	-13.3053
90	12325	Nillson_TopS	12325	12326	NA	0.83091	0.024762	-0.391936	0.0160394	0.450017	-0.584129	0.3129	-0.0616378	0.117344	-0.805881	0.396301	-0.0797125	-0.0241698	0	NA	NA	0.04133	-8.05116
76	12326	Nillson_TopS	12326	12327	NA	-1.38277	-0.905575	0.611776	1.07719	-0.912826	-0.108052	0.303037	0.604527	0.29017	0.480633	0.588274	0.343893	-0.257339	0	NA	NA	-3.9653	1.78471
104	12327	Nillson_TopS	12327	12328	NA	-0.245509	-0.277971	0.129845	-0.770412	-1.11867	2.01989	-1.04979	-1.24776	-0.741397	2.03739	1.31995	0.847451	0.461607	0	51399.7	-13825.1	-1.20331	25.4698
102	12328	Nillson_TopS	12328	12329	NA	-1.08069	-0.254799	1.47954	-0.0914588	-1.23365	0.968668	-0.969985	0.456116	0.456364	1.68663	-1.02123	0.772961	0.0398784	0	NA	NA	-5.64805	12.479
93	12329	Nillson_TopS	12329	12330	NA	-1.39556	-0.260447	0.556161	0.138728	-0.862066	-0.385908	0.770174	1.51577	0.757325	0.325379	-1.0317	0.847889	-0.0472113	0	-3686.09	31014.7	-4.40299	4.80104
71	12330	Nillson_TopS	12330	12331	NA	-1.26394	-0.389223	3.30639	-0.28955	-0.426929	-0.579728	-0.044238	-0.294333	1.45507	-0.629988	-0.689349	0.68583	0.401666	0	NA	NA	-7.2091	4.52457
95	12331	Nillson_TopS	12331	12332	NA	-1.64037	0.0937642	2.78769	0.0808419	0.172939	-0.900364	0.211344	1.31752	1.69739	0.28533	-0.756426	0.385783	-1.5166	0	11685.1	16424	-5.89098	4.66014
88	12332	Nillson_TopS	12332	12333	NA	-0.617383	0.111364	0.806629	-0.80981	-0.977296	1.5236	-1.20552	-1.17357	0.408753	0.968961	1.81421	0.11872	0.0529726	0	53625.7	-16821.3	-1.47868	23.5644
76	12333	Nillson_TopS	12333	12334	NA	-1.56831	-1.0194	1.12323	1.32283	-0.791407	-0.230015	0.113372	1.42234	0.313621	0.206866	0.169189	0.347252	-0.367682	0	NA	NA	-3.9653	1.78471
96	12334	Nillson_TopS	12334	12335	NA	-0.50348	0.60943	0.392378	-0.515168	1.16478	-0.726973	0.406709	1.06531	0.250044	-0.521597	-0.114611	-0.212348	-0.861349	0	-29259.5	-15193.5	5.64891	-15.0421
90	12335	Nillson_TopS	12335	12336	NA	1.50509	0.167218	-0.418033	0.332337	0.497786	-0.211442	-0.052858	0.359964	-0.251091	-1.14955	-0.156882	-0.717062	0.498317	0	NA	NA	0.04133	-8.05116
90	12336	Nillson_TopS	12336	12337	NA	0.91474	0.0630706	-0.64561	0.14683	0.522596	-0.550334	0.368669	1.03354	-0.169219	-0.91555	-0.283629	-0.258614	0.130505	0	NA	NA	0.04133	-8.05116
90	12337	Nillson_TopS	12337	12338	NA	1.14068	-0.0404548	-0.587383	0.0225113	0.532172	-0.525017	0.272157	0.376716	0.0280584	-0.907527	-0.032877	-0.284787	0.29624	0	NA	NA	0.04133	-8.05116
81	12338	Nillson_TopS	12338	12339	NA	0.404942	0.0452156	-0.503043	-0.413363	0.584071	-0.514289	0.284369	0.642213	-0.165622	-0.317342	0.697291	-0.213861	-0.31169	0	NA	NA	3.47305	-13.3053
78	12339	Nillson_TopS	12339	12340	NA	1.68319	0.14484	-0.934618	0.207743	0.671512	-0.193603	0.129589	0.213531	-0.0897155	-0.967256	-0.535391	-0.39011	0.5515	0	NA	NA	-1.47521	-5.09834
94	12340	Nillson_TopS	12340	12341	NA	-0.641534	0.243526	-0.0571782	0.304505	0.517142	0.0285779	-0.251306	0.0260982	-0.562235	0.497537	1.29793	-0.213597	-0.906477	0	NA	NA	11.5245	-18.2658
104	12341	Nillson_TopS	12341	12342	NA	-0.542136	-0.23898	0.669926	-0.833242	-1.46885	1.73609	-1.5314	-1.06287	-0.602794	1.79315	3.17475	0.601014	0.322156	0	47635.3	-17717	-1.20331	25.4698
90	12342	Nillson_TopS	12342	12343	NA	1.00118	0.265069	-0.542303	-0.214395	0.644215	-0.499947	0.401592	0.58187	-0.372705	-0.62022	-0.0142825	-0.356571	0.00232846	0	-46318.2	-24949.6	0.04133	-8.05116
69	12343	Nillson_TopS	12343	12344	NA	-0.3219	0.236661	0.240583	-0.667162	-0.560478	2.14735	-0.866044	-2.15143	1.29486	2.24482	-1.03684	1.11295	0.334271	0	59314.3	-3675.07	-2.63306	16.7582
101	12344	Nillson_TopS	12344	12345	NA	1.06295	0.640211	-0.846544	-0.176895	1.11783	-0.404716	0.33695	0.289523	-0.00210729	-0.761191	-0.241243	-0.692247	0.136831	0	NA	NA	1.66122	-10.7159
68	12345	Nillson_TopS	12345	12346	NA	-1.04417	0.263277	2.06125	1.27228	-0.770213	0.462621	-1.4141	-0.0463593	0.196231	0.942837	-0.754988	0.520676	-0.252748	0	30159.7	22723.5	-7.16747	12.5824
81	12346	Nillson_TopS	12346	12347	NA	0.713095	0.309655	-0.976961	-0.434501	0.839353	-0.452493	0.331505	0.285936	0.0922853	-0.535215	0.40828	-0.251727	0.0360533	0	NA	NA	3.47305	-13.3053
81	12347	Nillson_TopS	12347	12348	NA	0.148906	0.588937	-0.399024	-0.385219	1.12656	-0.567641	0.461607	0.814161	-0.104729	-0.286531	0.00842547	-0.591018	-0.485629	0	NA	NA	3.47305	-13.3053
100	12348	Nillson_TopS	12348	12349	NA	-1.02937	-0.673534	0.720277	-0.56101	-1.45462	1.18652	-1.36484	0.387957	-0.774451	1.8884	3.01503	0.713716	-0.233784	0	32188.9	-14656.7	-0.457409	31.025
90	12349	Nillson_TopS	12349	12350	NA	1.14106	-0.124112	-0.749325	-0.108408	0.406213	-0.465378	0.436061	0.688705	-0.0824138	-0.769566	-0.323569	0.0479186	0.231151	0	-50904	-26601.7	0.04133	-8.05116
87	12350	Nillson_TopS	12350	12351	NA	1.43733	-0.134194	-0.330395	-0.1022	0.299009	-0.214405	-0.0861067	0.758168	-0.403867	-0.478258	-0.0941195	-0.583609	0.21476	0	NA	NA	-2.80321	-1.98428
81	12351	Nillson_TopS	12351	12352	NA	0.608025	0.196046	-0.527678	-0.454865	0.755709	-0.421354	0.3783	0.638216	-0.233316	-0.602099	0.282924	-0.322957	-0.0513149	0	NA	NA	3.47305	-13.3053
104	12352	Nillson_TopS	12352	12353	NA	-0.507414	-0.379707	0.903526	-0.522979	-1.20087	1.58947	-1.56374	-1.64037	-0.168468	1.79383	2.92227	0.691479	0.128765	0	48988.2	-17847.1	-1.20331	25.4698
73	12353	Nillson_TopS	12353	12354	NA	-1.10213	-1.10557	1.99946	4.17586	0.00713957	-0.538462	-0.181014	0.800889	-0.266065	-0.320998	-0.313121	-0.637746	-0.684432	0	-3027.15	11067.4	-4.75949	1.27338
99	12354	Nillson_TopS	12354	12355	NA	-1.20286	0.291027	0.679029	-0.206488	-0.695893	-0.345044	0.273911	2.26964	0.376321	0.283544	-0.931033	0.51312	-0.419791	0	-3494.4	26826	-2.99233	5.10986
87	12355	Nillson_TopS	12355	12356	NA	1.80654	-0.0128435	-0.705927	0.169487	0.241827	-0.199046	0.0621506	0.551196	-0.390257	-0.930759	-0.571967	-0.31842	0.793108	0	NA	NA	-2.80321	-1.98428
101	12356	Nillson_TopS	12356	12357	NA	0.966511	0.241589	-0.570038	-0.0253798	0.762691	-0.512395	0.311837	0.320341	-0.0915793	-0.688417	-0.340887	-0.212384	0.0879564	0	NA	NA	1.66122	-10.7159
90	12357	Nillson_TopS	12357	12358	NA	0.913319	0.26437	-0.585604	-0.10834	0.705333	-0.48697	0.379362	-0.176665	0.0277704	-0.694273	0.0079019	-0.16605	0.136583	0	-46486.8	-24127.4	0.04133	-8.05116
90	12358	Nillson_TopS	12358	12359	NA	1.47749	0.114518	-0.469611	0.05441	0.592439	-0.315057	-0.0114728	0.605472	-0.344776	-0.971607	-0.128153	-0.648308	0.444829	0	NA	NA	0.04133	-8.05116
88	12359	Nillson_TopS	12359	12360	NA	-0.56403	0.0323198	0.172538	-0.829568	-1.23011	1.82818	-1.10937	-0.880111	-0.101842	1.44234	1.98678	0.361642	0.0362583	0	52794.5	-17216.5	-1.47868	23.5644
76	12360	Nillson_TopS	12360	12361	NA	-1.56709	-0.985997	1.15551	1.87326	-0.70257	-0.312245	0.377782	0.622817	0.255179	-0.00023119	0.367315	0.444401	-0.517289	0	-4536.91	22827.4	-3.9653	1.78471
90	12361	Nillson_TopS	12361	12362	NA	1.0953	0.375802	-0.408008	-0.282878	0.7761	-0.47214	0.420088	0.439417	0.0181847	-0.85466	-0.468578	-0.48904	0.190346	0	NA	NA	0.04133	-8.05116
90	12362	Nillson_TopS	12362	12363	NA	1.2392	-0.223997	-0.503189	0.178298	0.291417	-0.502957	0.288046	0.181239	0.0348781	-0.729438	-0.185798	-0.231858	0.415143	0	NA	NA	0.04133	-8.05116
80	12363	Nillson_TopS	12363	12364	NA	-1.05879	-0.566078	0.623862	-0.208987	-0.864678	0.542213	0.589923	-0.266955	0.319252	1.12504	-0.785173	0.82949	0.363703	0	NA	NA	-4.13488	11.909
103	12364	Nillson_TopS	12364	12365	NA	0.113667	0.239043	-0.624627	-0.439779	-0.956165	2.48422	-0.837305	-2.01414	-0.499232	2.5764	0.0461795	1.18737	0.728981	0	59755.4	-11602	-1.77317	21.6487
78	12365	Nillson_TopS	12365	12366	NA	1.16623	-0.227456	-0.686177	-0.140254	0.192444	-0.419173	0.542874	-0.151446	0.208812	-0.764867	0.156074	0.0132217	0.400954	0	-51705.8	-26469.1	-1.47521	-5.09834
81	12366	Nillson_TopS	12366	12367	NA	0.150777	0.370615	-0.0112746	-0.00306767	0.86701	-0.882269	0.241949	1.08768	0.0834611	-0.674907	0.0381601	-0.333565	-0.596468	0	-36497	-20243.1	3.47305	-13.3053
87	12367	Nillson_TopS	12367	12368	NA	1.72446	0.0823147	-0.316061	0.474758	0.448328	-0.22576	0.0375902	0.407578	-0.381023	-1.10703	-0.386242	-0.885537	0.620001	0	NA	NA	-2.80321	-1.98428
87	12368	Nillson_TopS	12368	12369	NA	1.66643	-0.166037	-0.285593	0.0233227	0.420636	-0.237855	0.00960308	-0.0288456	-0.467376	-0.845545	0.162993	-0.52998	0.635368	0	-52642	-28838.3	-2.80321	-1.98428
90	12369	Nillson_TopS	12369	12370	NA	1.11585	0.146882	-0.420942	-0.154816	0.657519	-0.37776	0.152924	0.263611	-0.0789639	-0.753871	0.0701427	-0.434424	0.047214	0	NA	NA	0.04133	-8.05116
87	12370	Nillson_TopS	12370	12371	NA	2.12383	-0.392616	-0.508203	0.366581	0.119325	-0.0322682	-0.0847221	0.21674	-0.41517	-0.876619	-0.430098	-0.540807	0.973514	0	NA	NA	-2.80321	-1.98428
87	12371	Nillson_TopS	12371	12372	NA	1.57954	-0.160716	-0.419414	0.122642	0.237449	-0.24463	0.220497	0.0161212	-0.219554	-1.12088	-0.298384	-0.174839	0.842842	0	NA	NA	-2.80321	-1.98428
90	12372	Nillson_TopS	12372	12373	NA	0.940145	-0.0234027	-0.725977	-0.35969	0.487106	-0.65036	0.380418	0.855083	0.0192694	-0.804482	0.110242	-0.110618	0.24329	0	-46308.5	-25923.6	0.04133	-8.05116
71	12373	Nillson_TopS	12373	12374	NA	-1.387	-0.316595	3.56425	-0.175352	-0.421706	-1.08078	-0.176806	0.0639793	1.58725	-0.702635	-0.186389	0.592593	0.0877055	0	13762.2	11883.2	-7.2091	4.52457
102	12374	Nillson_TopS	12374	12375	NA	-0.907318	-0.691305	0.931844	1.08769	-0.972187	0.588021	-0.70164	0.357706	-0.44692	1.21423	-0.509741	0.377082	0.42872	0	NA	NA	-5.64805	12.479
90	12375	Nillson_TopS	12375	12376	NA	0.965525	0.351534	-0.76504	-0.026081	0.830618	-0.571327	0.567244	0.468373	0.218713	-0.815501	-0.83013	-0.0554549	0.0794175	0	-45809.1	-23030.4	0.04133	-8.05116
94	12376	Nillson_TopS	12376	12377	NA	-0.99074	0.556224	-0.207684	-0.762427	1.03468	0.700778	0.202864	-1.94857	-0.20482	1.25896	1.62716	0.331463	-0.575432	0	NA	NA	11.5245	-18.2658
87	12377	Nillson_TopS	12377	12378	NA	1.83213	-0.0454039	-0.576839	0.336383	0.245026	-0.103319	-0.221604	0.346046	-0.789752	-0.903934	0.561727	-0.901411	0.786613	0	-50932	-30136.7	-2.80321	-1.98428
96	12378	Nillson_TopS	12378	12379	NA	0.0453596	0.557886	-0.381912	-0.472926	1.17778	-0.780941	0.675525	0.490968	0.170342	-0.585034	0.0921783	-0.0684058	-0.567061	0	-36747.8	-21047.4	5.64891	-15.0421
81	12379	Nillson_TopS	12379	12380	NA	0.704524	0.30777	-0.269138	-0.342524	0.890729	-0.505946	0.286637	0.764463	-0.0772959	-0.581517	-0.17762	-0.748201	0.0422874	0	NA	NA	3.47305	-13.3053
92	12380	Nillson_TopS	12380	12381	NA	0.172531	1.08699	-0.432037	-0.32899	1.48036	-0.69761	0.633195	0.133852	0.128452	-0.601883	-0.277761	-0.373379	-0.520818	0	-38097.5	-20089.4	2.70687	-14.5254
101	12381	Nillson_TopS	12381	12382	NA	1.0578	0.453304	-0.271434	-0.280043	1.00385	-0.364831	0.305836	0.61083	-0.145527	-0.671777	-0.421413	-0.868531	-0.0268743	0	NA	NA	1.66122	-10.7159
90	12382	Nillson_TopS	12382	12383	NA	1.60394	0.163247	-0.46504	0.508965	0.685753	-0.3326	0.237715	0.273291	-0.386603	-0.844058	-0.863728	-0.585205	0.473014	0	NA	NA	0.04133	-8.05116
71	12383	Nillson_TopS	12383	12384	NA	-1.11295	-0.374682	2.93868	-0.257648	-0.123223	-0.635072	0.0970038	-0.0551292	1.51016	-0.698783	-0.83102	0.634693	0.0496762	0	14002.8	12540.5	-7.2091	4.52457
102	12384	Nillson_TopS	12384	12385	NA	-1.04093	-0.59367	0.932836	0.748615	-1.36685	0.89411	-0.896522	0.780213	0.140495	1.43193	-0.346178	0.46534	-0.146052	0	24223	14552.8	-5.64805	12.479
76	12385	Nillson_TopS	12385	12386	NA	-1.06855	-0.599057	0.793215	0.618384	-1.11554	0.046555	-0.305793	1.84328	0.0547481	0.254354	0.590746	0.29076	-0.613846	0	-5951.94	22468.7	-3.9653	1.78471
90	12386	Nillson_TopS	12386	12387	NA	0.668516	-0.190455	-0.621165	0.00932589	0.364061	-0.443757	0.318898	0.887216	-0.341849	-0.428584	0.763886	-0.453507	-0.251428	0	NA	NA	0.04133	-8.05116
87	12387	Nillson_TopS	12387	12388	NA	2.26862	-0.725905	-0.33331	0.347776	-0.500626	-0.00641461	-0.146738	0.355205	-0.332191	-1.11469	0.108602	-0.37949	1.11069	0	NA	NA	-2.80321	-1.98428
85	12388	Nillson_TopS	12388	12389	NA	1.89332	-0.300719	1.29732	0.339243	-1.1276	0.562991	-0.938824	-0.843769	-0.695486	0.721029	-0.807465	0.103235	0.856665	0	26172.1	19169.9	-6.1752	13.2135
90	12389	Nillson_TopS	12389	12390	NA	0.961708	0.569111	-0.665578	-0.284266	1.15223	-0.609391	0.429985	0.311186	-0.197028	-0.723555	-0.102993	-0.33121	-0.116617	0	NA	NA	0.04133	-8.05116
101	12390	Nillson_TopS	12390	12391	NA	1.02303	0.443934	-0.477246	-0.137221	0.972151	-0.648524	0.360782	0.544766	-0.0154936	-0.868224	-0.230044	-0.532512	-0.0644573	0	NA	NA	1.66122	-10.7159
80	12391	Nillson_TopS	12391	12392	NA	-1.08813	-0.79708	0.835633	0.335748	-1.12874	0.57143	0.463108	0.196391	0.148199	0.909892	-0.938307	0.864368	0.459089	0	2414.3	38031.5	-4.13488	11.909
71	12392	Nillson_TopS	12392	12393	NA	-0.916465	-0.446559	1.80867	-0.0750578	-0.317116	-0.417801	0.0147349	0.44998	1.22078	0.068102	-0.86641	0.395631	-0.207348	0	NA	NA	-7.2091	4.52457
103	12393	Nillson_TopS	12393	12394	NA	-0.075788	-0.162299	0.285118	-0.718923	-1.07358	2.16104	-1.02165	-1.87641	-0.139963	2.20034	0.338043	1.10069	0.54114	0	56891.2	-11986	-1.77317	21.6487
90	12394	Nillson_TopS	12394	12395	NA	1.21317	0.34083	-0.766871	-0.158249	0.87641	-0.387738	0.170009	0.0711098	-0.0618433	-0.75074	0.102766	-0.423514	0.102775	0	NA	NA	0.04133	-8.05116
96	12395	Nillson_TopS	12395	12396	NA	0.145242	0.621878	-0.681171	-0.519973	0.963436	-0.480638	0.33834	0.539746	0.00400812	-0.402562	0.803963	-0.401648	-0.567056	0	-35325	-22022.5	5.64891	-15.0421
102	12396	Nillson_TopS	12396	12397	NA	-0.919781	-0.579897	0.893991	-0.0325823	-1.05981	0.747493	-0.624791	0.157973	0.0752791	1.26286	0.267601	0.394161	-0.00588111	0	NA	NA	-5.64805	12.479
76	12397	Nillson_TopS	12397	12398	NA	-1.32082	-0.705674	0.457881	0.436944	-0.783404	-0.0126641	0.658784	0.268188	0.575245	0.402278	0.147012	0.5811	-0.160638	0	-3477.71	29377.2	-3.9653	1.78471
90	12398	Nillson_TopS	12398	12399	NA	1.23415	0.398169	-0.587645	0.0343287	0.893852	-0.363523	0.269997	-0.0331882	-0.0781001	-0.96925	-0.415179	-0.371768	0.340577	0	NA	NA	0.04133	-8.05116
96	12399	Nillson_TopS	12399	12400	NA	0.359042	0.318511	-0.288182	-0.491599	0.971636	-0.70253	0.382585	0.496117	-0.0282316	-0.601249	0.516831	-0.285054	-0.356339	0	-38160.3	-22913.1	5.64891	-15.0421
94	12400	Nillson_TopS	12400	12401	NA	-0.734478	0.381302	-0.209307	-0.744446	0.910896	0.490379	0.105699	-1.92202	-0.195909	1.07615	2.42987	0.121698	-0.605111	0	3504.6	-24994.7	11.5245	-18.2658
84	12401	Nillson_TopS	12401	12402	NA	-1.00968	-0.540925	0.345847	0.361797	-0.844624	0.405683	0.854152	-0.347218	0.847626	0.630854	-1.2116	1.13318	0.200975	0	4419.03	38292	-3.02112	14.8073
90	12402	Nillson_TopS	12402	12403	NA	0.801078	0.125488	-0.684682	-0.338319	0.57392	-0.501931	0.334477	0.857126	-0.166814	-0.490145	0.23133	-0.167325	-0.295188	0	-42177.5	-24055	0.04133	-8.05116
90	12403	Nillson_TopS	12403	12404	NA	1.06433	0.314847	-0.0219392	-0.313574	0.754296	-0.589647	0.278393	0.53496	-0.0770231	-0.770021	-0.622401	-0.346709	0.0934805	0	NA	NA	0.04133	-8.05116
94	12404	Nillson_TopS	12404	12405	NA	-1.03954	0.46429	-0.0991694	-0.501758	0.819224	0.60872	0.0012026	-1.75056	-0.177919	1.20215	2.32161	0.213778	-0.9657	0	NA	NA	11.5245	-18.2658
90	12405	Nillson_TopS	12405	12406	NA	0.992636	0.366403	-0.449705	0.0668069	0.773241	-0.512381	0.391925	0.120481	-0.0546345	-0.899034	-0.198856	-0.512055	0.201584	0	NA	NA	0.04133	-8.05116
90	12406	Nillson_TopS	12406	12407	NA	1.25165	-0.186627	-0.639006	-0.279087	0.444698	-0.470729	0.0190811	1.17942	-0.550725	-0.438703	0.212501	-0.45018	0.308266	0	NA	NA	0.04133	-8.05116
76	12407	Nillson_TopS	12407	12408	NA	-1.39363	-0.666871	0.755728	0.192328	-1.06175	-0.142927	0.527049	1.63839	0.508858	0.306203	-0.00713967	0.447599	-0.27429	0	NA	NA	-3.9653	1.78471
104	12408	Nillson_TopS	12408	12409	NA	-0.453019	-0.0405841	0.594113	-0.834386	-1.34895	2.02121	-1.46044	-0.476531	-1.01127	1.86363	1.57563	0.642249	0.469876	0	49187.4	-16305.4	-1.20331	25.4698
80	12409	Nillson_TopS	12409	12410	NA	-0.938515	-0.597109	0.836059	0.914143	-0.904853	0.335105	0.383281	-0.469498	0.343191	0.717876	-1.17055	0.69556	0.664049	1	5321.52	38179.6	-4.13488	11.909
81	12410	Nillson_TopS	12410	12411	NA	0.928885	0.613839	-0.577571	0.0249801	1.15997	-0.465214	0.353488	0.342324	-0.00677243	-0.913693	-0.494685	-0.542455	-0.0382873	0	NA	NA	3.47305	-13.3053
90	12411	Nillson_TopS	12411	12412	NA	1.42587	0.383194	-0.674142	-0.0125002	0.919485	-0.360146	0.252402	0.457304	-0.204304	-0.830353	-0.675202	-0.509707	0.291718	0	NA	NA	0.04133	-8.05116
68	12412	Nillson_TopS	12412	12413	NA	-0.911954	0.372523	1.52539	0.905047	-1.01442	0.160939	-0.875754	0.270264	-0.31292	0.764573	-0.357755	0.3799	-0.0188079	0	29663.7	23487.3	-7.16747	12.5824
81	12413	Nillson_TopS	12413	12414	NA	-1.21159	0.482545	0.543843	-0.131387	1.06052	-0.553126	0.350858	1.86446	-0.0751099	-0.0940203	1.83041	-0.713068	-1.88869	0	NA	NA	3.47305	-13.3053
71	12414	Nillson_TopS	12414	12415	NA	-1.18594	-0.459083	2.96212	-0.14027	-0.304175	-0.42784	-0.142482	-0.24369	1.41921	-0.70855	-0.693668	0.778209	0.261148	0	14458	11762.6	-7.2091	4.52457
94	12415	Nillson_TopS	12415	12416	NA	-0.607283	0.42101	-0.530853	-0.887139	0.744659	0.384627	-0.140431	0.165584	-0.642897	0.978361	1.33073	-0.0150669	-0.691408	0	-5297.84	-20655.7	11.5245	-18.2658
90	12416	Nillson_TopS	12416	12417	NA	1.44009	0.349343	-0.290899	0.042854	0.750591	-0.309043	0.172133	-0.235072	-0.179014	-0.95576	-0.499921	-0.451311	0.507742	0	NA	NA	0.04133	-8.05116
94	12417	Nillson_TopS	12417	12418	NA	-1.25898	-0.124178	0.567355	0.979421	0.344653	0.360853	-0.507381	-1.50504	-0.846916	1.09237	2.61543	0.0293581	-0.633111	0	926.237	-22041.9	11.5245	-18.2658
76	12418	Nillson_TopS	12418	12419	NA	-1.24582	-0.670323	0.71027	0.296088	-1.2802	0.0745864	0.195517	1.40709	0.34107	0.488673	-0.049528	0.593301	-0.0769291	0	NA	NA	-3.9653	1.78471
68	12419	Nillson_TopS	12419	12420	NA	-0.597713	-0.0102144	1.68398	0.509319	-0.859093	0.708141	-0.767141	-0.473401	-0.162917	1.42817	-0.64387	0.610163	-0.477166	0	30515.4	21471.9	-7.16747	12.5824
71	12420	Nillson_TopS	12420	12421	NA	-1.1206	-0.153829	2.35768	-0.00845054	-0.202172	-0.483938	-0.306133	0.876608	0.703364	-0.0630641	-0.589988	-0.0213795	-0.152921	0	NA	NA	-7.2091	4.52457
89	12421	Nillson_TopS	12421	12422	NA	-1.10667	0.43404	0.160649	1.21508	0.837407	0.0680592	0.00313968	-1.02296	-0.59095	0.526423	1.1651	-0.167289	-0.932214	0	-3389.68	-21477.1	11.2514	-19.9456
71	12422	Nillson_TopS	12422	12423	NA	-1.39209	-0.386692	3.35676	-0.631486	-0.369387	-0.679907	-0.171851	0.0906693	1.49488	-0.404066	-0.503763	0.544583	0.310417	0	13791.7	12616.2	-7.2091	4.52457
102	12423	Nillson_TopS	12423	12424	NA	-0.878058	-0.627175	2.19936	1.23551	-0.97778	0.903006	-1.02525	-0.687544	-0.0153964	1.56175	-0.976094	0.500896	0.04947	0	27444.7	15694.1	-5.64805	12.479
79	12424	Nillson_TopS	12424	12425	NA	-0.0172898	-0.0377659	0.668882	-0.472647	-1.04817	2.4105	-0.999996	-1.90032	-0.45491	2.58979	-0.829707	1.21696	0.878575	0	61698.5	-10074.7	-2.18619	19.1368
101	12425	Nillson_TopS	12425	12426	NA	0.908234	0.449404	-0.456337	-0.323721	0.907135	-0.559955	0.167495	0.430369	0.0012114	-0.66459	0.154107	-0.651676	-0.0509518	0	NA	NA	1.66122	-10.7159
102	12426	Nillson_TopS	12426	12427	NA	-0.633363	-0.531639	2.12047	-0.423282	-0.791814	0.813764	-1.06508	-0.202799	0.413813	1.36187	-0.738847	0.479834	0.140986	0	27512.2	15755	-5.64805	12.479
71	12427	Nillson_TopS	12427	12428	NA	-1.14308	-0.459923	3.00618	-0.319701	-0.296909	-0.664336	-0.248052	0.118013	1.38002	-0.715062	-0.59699	0.65484	0.431928	0	NA	NA	-7.2091	4.52457
93	12428	Nillson_TopS	12428	12429	NA	-1.35379	-0.428181	0.498206	0.0968407	-0.913713	-0.171534	0.670337	1.1955	0.629431	0.290981	-0.6231	0.833233	-0.015477	0	-4036.32	31934	-4.40299	4.80104
91	12429	Nillson_TopS	12429	12430	NA	0.938452	-0.951329	0.241365	1.03701	-0.715522	-0.0602026	0.0820392	-1.59595	-0.311314	0.116894	1.16298	0.388129	0.492208	0	-8290.8	14384.6	-3.17219	1.32407
94	12430	Nillson_TopS	12430	12431	NA	-0.860831	1.4229	-0.490122	-0.358034	2.00409	0.138798	0.924613	-2.56567	0.329783	0.613581	1.70297	-0.0358603	-1.09791	0	NA	NA	11.5245	-18.2658
100	12431	Nillson_TopS	12431	12432	NA	-1.10011	-0.604981	0.523717	-0.687631	-1.42399	0.898348	-1.04234	1.1067	-0.904713	1.74851	2.93995	0.577422	-0.306444	0	29508.1	-14186.7	-0.457409	31.025
81	12432	Nillson_TopS	12432	12433	NA	0.756502	0.404811	-0.90097	-0.271003	0.934514	-0.553314	0.578052	0.255101	0.0850758	-0.727715	-0.0107346	-0.227592	0.0420106	0	-43830.5	-23673.2	3.47305	-13.3053
90	12433	Nillson_TopS	12433	12434	NA	1.10358	0.387631	-0.604593	-0.0423082	0.664902	-0.356987	0.0529356	0.525942	-0.211957	-0.86989	0.0621258	-0.571964	0.149728	0	NA	NA	0.04133	-8.05116
87	12434	Nillson_TopS	12434	12435	NA	1.325	-0.304554	-0.410808	-0.266405	0.299679	-0.442729	0.218525	0.596336	-0.232467	-0.519907	-0.00900265	-0.360316	0.366758	0	NA	NA	-2.80321	-1.98428
102	12435	Nillson_TopS	12435	12436	NA	-0.700268	-0.780646	1.22396	0.0488486	-1.70283	1.42309	-1.55645	0.565742	0.195692	2.19663	-0.00151211	0.96245	0.269806	0	NA	NA	-5.64805	12.479
81	12436	Nillson_TopS	12436	12437	NA	0.565427	0.595141	-0.24992	-0.257135	1.08316	-0.716239	0.502189	-0.123881	0.0919592	-0.683432	-0.102142	-0.261742	-0.172642	0	NA	NA	3.47305	-13.3053
87	12437	Nillson_TopS	12437	12438	NA	1.60077	-0.167886	-0.435527	0.165338	0.223568	-0.335213	0.00205776	0.443988	-0.412545	-0.86895	0.0294742	-0.479168	0.572409	0	NA	NA	-2.80321	-1.98428
105	12438	Nillson_TopS	12438	12439	NA	-0.334807	-0.508574	0.0416607	0.159826	-1.18099	0.926504	0.29992	-0.273653	-0.104113	0.378122	-1.40845	0.811852	2.25721	0	9156.3	17295	-2.02318	19.8485
105	12439	Nillson_TopS	12439	12440	NA	0.228936	-0.235436	-0.934569	-0.331703	0.177228	0.73231	0.216252	-0.46804	-0.0263337	-0.564627	-0.480993	0.322756	1.84908	0	-2886.35	-4244.47	-2.02318	19.8485
101	12440	Nillson_TopS	12440	12441	NA	0.868977	0.555067	-0.429249	0.398039	0.917334	-0.546507	0.350314	0.347537	-0.0997752	-0.980518	-0.497104	-0.399517	-0.136989	0	-46335.6	-23114.1	1.66122	-10.7159
87	12441	Nillson_TopS	12441	12442	NA	1.61476	-0.125668	-0.695323	0.185812	0.410223	-0.189621	-0.156524	0.995326	-0.726833	-0.632574	0.0623422	-0.887286	0.66688	0	NA	NA	-2.80321	-1.98428
87	12442	Nillson_TopS	12442	12443	NA	1.7507	-0.150973	-0.37081	0.263441	0.138798	-0.112921	-0.257012	0.381911	-0.471409	-0.798574	0.259052	-0.79215	0.552957	0	NA	NA	-2.80321	-1.98428
90	12443	Nillson_TopS	12443	12444	NA	1.12152	-0.155303	-0.374803	-0.00987357	0.432228	-0.439057	0.342111	0.224083	-0.0102889	-0.753772	-0.481741	0.0111348	0.324258	0	-52440.6	-25720.4	0.04133	-8.05116
68	12444	Nillson_TopS	12444	12445	NA	-0.829069	0.198225	1.38918	0.74449	-0.739157	0.417205	-0.66022	-0.458412	0.150715	1.17443	-0.584304	0.688008	-0.695972	0	30507.7	21883.1	-7.16747	12.5824
90	12445	Nillson_TopS	12445	12446	NA	1.25372	-0.00597299	-0.404367	-0.0612278	0.446241	-0.540359	0.143321	0.296443	0.00590715	-0.861801	-0.0287754	-0.371688	0.387416	0	-51036.5	-26898	0.04133	-8.05116
78	12446	Nillson_TopS	12446	12447	NA	1.38588	0.0480218	-0.582431	-0.120637	0.647576	-0.42212	0.322885	0.0612558	-0.072027	-0.801852	-0.30817	-0.225264	0.387732	0	-51492.5	-25335.8	-1.47521	-5.09834
94	12447	Nillson_TopS	12447	12448	NA	-1.0364	0.700535	-0.824259	-0.839058	1.16002	0.616155	0.255507	-1.34848	-0.300468	1.11214	2.26111	0.0954836	-0.776649	0	NA	NA	11.5245	-18.2658
89	12448	Nillson_TopS	12448	12449	NA	-1.13847	0.474091	0.205194	1.048	0.947655	0.449818	0.200439	-2.04669	-0.313462	0.922597	1.22342	-0.0173312	-0.910962	0	-2111.2	-22644.8	11.2514	-19.9456
90	12449	Nillson_TopS	12449	12450	NA	1.36006	0.35177	-0.67217	0.0542788	0.93249	-0.277945	0.173884	0.20925	-0.252291	-0.935721	0.0137959	-0.899812	0.378183	0	NA	NA	0.04133	-8.05116
80	12450	Nillson_TopS	12450	12451	NA	-1.08183	-0.546269	0.210759	-0.172261	-0.890008	0.741491	0.331645	0.446398	0.374846	1.0646	-0.894878	0.738653	0.341701	0	NA	NA	-4.13488	11.909
96	12451	Nillson_TopS	12451	12452	NA	-0.592032	1.29414	-0.670159	-0.102098	1.68224	-0.784796	0.843754	-0.411157	0.43148	-0.348416	0.183391	-0.143616	-0.811023	0	-34316.6	-19554.3	5.64891	-15.0421
96	12452	Nillson_TopS	12452	12453	NA	-0.326962	0.863594	-0.395395	-0.460009	1.34846	-0.802159	0.754315	0.247039	0.406994	-0.58613	0.108941	-0.119864	-0.616664	0	-35808.1	-20233.7	5.64891	-15.0421
80	12453	Nillson_TopS	12453	12454	NA	-1.03543	-0.601902	0.380134	0.244682	-1.11705	0.455393	0.471651	0.310456	0.313	1.06761	-1.02755	0.928409	0.390738	0	2121.35	38271.3	-4.13488	11.909
90	12454	Nillson_TopS	12454	12455	NA	1.357	-0.0324758	-0.605084	-0.0247629	0.503563	-0.330792	0.305001	0.0306337	0.0869105	-0.87946	-0.179817	-0.363192	0.447982	0	NA	NA	0.04133	-8.05116
86	12455	Nillson_TopS	12455	12456	NA	-1.2076	-0.454409	0.351115	0.229835	-1.035	0.288592	0.0493683	1.39387	0.324553	0.889476	-0.797615	0.659843	0.0961224	0	-3999.89	34321	-4.2936	8.20126
68	12456	Nillson_TopS	12456	12457	NA	-1.08114	0.0208523	1.7258	0.704748	-0.657426	0.375443	-0.819928	0.109915	0.191149	0.89874	-0.790413	0.346681	-0.189777	0	29459.8	22545.5	-7.16747	12.5824
90	12457	Nillson_TopS	12457	12458	NA	1.21239	0.343828	-0.640438	-0.047995	0.845159	-0.351395	0.18215	0.400882	-0.394425	-0.590933	-0.0755431	-0.748007	0.214962	0	NA	NA	0.04133	-8.05116
69	12458	Nillson_TopS	12458	12459	NA	-0.140168	0.389995	0.714283	-0.601515	-0.755358	2.25451	-0.897533	-2.00495	1.16028	2.06447	-1.52162	0.745841	0.645305	0	58595.8	-3095.21	-2.63306	16.7582
81	12459	Nillson_TopS	12459	12460	NA	0.511556	0.471537	-0.727463	-0.386949	0.86095	-0.495197	0.356881	0.108655	-0.0299292	-0.473495	0.4479	-0.167628	-0.211438	0	NA	NA	3.47305	-13.3053
68	12460	Nillson_TopS	12460	12461	NA	-1.03974	0.339181	1.78522	0.803683	-0.729026	0.232857	-1.0141	0.220029	0.114042	0.471917	-0.694781	0.20866	0.209631	0	29435.6	23240.9	-7.16747	12.5824
78	12461	Nillson_TopS	12461	12462	NA	1.36171	-0.025531	-0.56774	0.0466304	0.610266	-0.50157	0.0888186	0.479812	-0.161719	-0.831201	-0.0646446	-0.453511	0.346743	0	-51031.4	-27156.5	-1.47521	-5.09834
87	12462	Nillson_TopS	12462	12463	NA	1.87262	-0.318488	-0.457412	0.244136	0.157119	-0.00790412	-0.179579	0.401071	-0.47091	-0.777254	-0.297326	-0.593737	0.859643	0	-53108	-30212	-2.80321	-1.98428
76	12463	Nillson_TopS	12463	12464	NA	-1.18523	-0.594791	0.619646	0.457549	-1.05541	0.00141822	0.12955	0.895916	0.0750361	0.510602	0.406228	0.342743	-0.0614937	0	NA	NA	-3.9653	1.78471
93	12464	Nillson_TopS	12464	12465	NA	-1.50751	-0.673177	1.01383	1.85745	-0.562963	-0.137052	0.450427	1.04951	0.116685	0.349191	-1.17017	0.447038	-0.0890726	0	-2403.78	33686.3	-4.40299	4.80104
102	12465	Nillson_TopS	12465	12466	NA	-0.534491	-0.277699	1.62235	-0.338893	-0.628607	0.741075	-0.537607	-0.35218	0.306286	1.22594	-1.21403	0.468775	0.230895	0	NA	NA	-5.64805	12.479
86	12466	Nillson_TopS	12466	12467	NA	-1.27086	-0.774735	0.506361	0.751046	-0.908017	0.338095	0.190269	1.23738	0.138974	0.81094	-0.346545	0.606621	-0.561047	0	-4774.28	32326.6	-4.2936	8.20126
102	12467	Nillson_TopS	12467	12468	NA	-1.07368	-0.571877	2.21193	0.806535	-0.927949	0.834665	-0.686916	-0.743022	0.372187	1.4918	-1.12552	0.550515	0.0294033	0	27015.6	15912.3	-5.64805	12.479
81	12468	Nillson_TopS	12468	12469	NA	0.424796	0.474469	-0.410307	-0.402552	1.03535	-0.700223	0.429629	0.246445	-0.08205	-0.563057	0.271017	-0.260863	-0.187392	0	NA	NA	3.47305	-13.3053
74	12469	Nillson_TopS	12469	12470	NA	-0.594937	0.0908905	-1.45141	0.0454246	1.06058	0.801226	0.175761	-0.774617	-1.11983	1.47417	1.74335	0.169393	-0.398139	0	-1900.91	-23814.4	10.1585	-18.3044
75	12470	Nillson_TopS	12470	12471	NA	1.58558	-1.14279	0.152603	0.337117	-1.54868	-0.0404732	-0.59399	2.59481	-0.681374	0.111798	0.460903	-0.223681	0.650949	0	-16982.3	4137.7	-3.41715	-0.207763
96	12471	Nillson_TopS	12471	12472	NA	0.105125	0.954403	-0.438027	-0.260111	1.42105	-0.296051	0.470901	0.0686076	-0.0294988	0.0857684	-0.361325	-0.638986	-0.723531	0	-33210.7	-20103.2	5.64891	-15.0421
87	12472	Nillson_TopS	12472	12473	NA	1.77512	-0.180915	-0.48029	0.286446	0.288536	-0.27199	0.0047011	0.514772	-0.762693	-0.795408	0.424848	-0.900586	0.602483	0	-51081.8	-30022.4	-2.80321	-1.98428
81	12473	Nillson_TopS	12473	12474	NA	0.504184	0.933401	-0.799989	-0.358484	1.42437	-0.650966	0.619715	0.227522	0.369437	-0.781671	-0.33145	-0.435321	-0.228935	0	NA	NA	3.47305	-13.3053
87	12474	Nillson_TopS	12474	12475	NA	1.48944	-0.101145	-0.823686	-0.0505329	0.477504	-0.294021	0.163013	0.588592	-0.164496	-0.709574	-0.19425	-0.405955	0.424195	0	NA	NA	-2.80321	-1.98428
68	12475	Nillson_TopS	12475	12476	NA	-0.912363	0.251925	1.8265	0.662018	-0.77451	0.344501	-0.61595	-0.479001	-0.268181	0.962293	-0.630586	0.468948	0.00624354	0	30609.5	21678.5	-7.16747	12.5824
80	12476	Nillson_TopS	12476	12477	NA	-0.925809	-0.537836	0.321823	0.09318	-0.917076	0.592865	0.326454	0.135372	0.195145	1.00812	-0.810184	0.65289	0.429643	0	NA	NA	-4.13488	11.909
101	12477	Nillson_TopS	12477	12478	NA	1.07566	0.375943	-0.525977	-0.202331	0.875621	-0.531944	0.189632	0.496882	-0.144273	-0.849405	0.0669869	-0.643826	0.165557	0	-45983	-24894.9	1.66122	-10.7159
102	12478	Nillson_TopS	12478	12479	NA	-0.842325	-0.281247	0.972755	0.277564	-1.15343	0.930957	-0.920239	0.644061	-0.326027	1.78754	-0.752897	0.680748	-0.0954055	0	NA	NA	-5.64805	12.479
71	12479	Nillson_TopS	12479	12480	NA	-1.07144	-0.235951	2.71724	-0.389258	-0.370097	-0.373869	-0.118366	0.0174949	1.65258	-0.474915	-1.14429	0.367637	0.578347	0	14082.3	13478.1	-7.2091	4.52457
93	12480	Nillson_TopS	12480	12481	NA	-1.20175	-0.509501	0.502837	0.199511	-0.859052	-0.261125	0.497046	2.27997	0.260114	0.316376	-0.809188	0.616162	-0.195842	0	-4780.93	30950.2	-4.40299	4.80104
73	12481	Nillson_TopS	12481	12482	NA	-1.52203	-1.14199	1.93766	3.55945	-0.330678	0.0427853	-0.660547	-0.59159	-0.409749	0.566275	1.91336	-0.359493	-1.06112	0	-405.087	-2630.12	-4.75949	1.27338
87	12482	Nillson_TopS	12482	12483	NA	2.11208	-0.644144	-0.606982	0.516988	-0.673023	-0.0776731	-0.246985	0.724485	-0.424216	-0.761754	0.218807	-0.478257	0.98586	0	NA	NA	-2.80321	-1.98428
86	12483	Nillson_TopS	12483	12484	NA	-1.25765	-0.601921	0.137223	0.541119	-0.677951	-0.0345053	0.791646	1.4027	0.618545	0.476106	-1.02936	0.686295	-0.251864	0	-4097.18	32757.1	-4.2936	8.20126
81	12484	Nillson_TopS	12484	12485	NA	0.591591	0.745782	-0.382105	0.0804218	1.22043	-0.674012	0.521536	0.49055	0.00663351	-0.570871	-0.85686	-0.474428	-0.296131	0	NA	NA	3.47305	-13.3053
81	12485	Nillson_TopS	12485	12486	NA	0.365135	0.394854	-0.367656	-0.395908	0.805911	-0.640474	0.433014	0.815515	0.18749	-0.660126	0.164228	-0.276413	-0.52695	0	NA	NA	3.47305	-13.3053
90	12486	Nillson_TopS	12486	12487	NA	1.84383	-0.189493	-0.0606295	0.359178	0.460847	-0.178091	-0.108507	0.540125	-0.604453	-1.04082	-0.464447	-0.820388	0.794433	0	NA	NA	0.04133	-8.05116
76	12487	Nillson_TopS	12487	12488	NA	-1.25158	-0.674355	0.336467	1.4932	-0.977068	-0.0978796	0.293825	0.416664	0.217337	0.33064	0.34435	0.508284	-0.292838	0	-4966.12	24541.6	-3.9653	1.78471
81	12488	Nillson_TopS	12488	12489	NA	0.437344	0.925858	-0.698038	-0.558631	1.48795	-0.542346	0.578211	-0.0909716	0.0984197	-0.64628	0.282529	-0.469102	-0.345261	0	-38884.4	-21470.5	3.47305	-13.3053
77	12489	Nillson_TopS	12489	12490	NA	0.0273447	0.849649	-0.459337	-0.371898	1.28158	-0.393942	0.383694	0.370381	-0.202694	-0.171493	0.605727	-0.797394	-0.722185	0	-29538.2	-22185.7	7.51315	-16.4179
87	12490	Nillson_TopS	12490	12491	NA	2.0019	-0.263295	-0.61883	0.333809	0.200691	0.00423839	-0.0661946	-0.268422	-0.361462	-1.02547	0.0866748	-0.382554	0.84166	0	-52579.9	-28909	-2.80321	-1.98428
89	12491	Nillson_TopS	12491	12492	NA	-1.02644	0.690721	0.0960491	0.493123	1.15489	0.154161	0.241104	-1.42414	-0.203148	0.800447	1.42647	-0.196612	-1.38336	0	-2034.24	-23413.6	11.2514	-19.9456
90	12492	Nillson_TopS	12492	12493	NA	1.56466	-0.139743	-0.319084	0.676741	0.529167	-0.276529	0.0982732	0.106989	-0.50349	-1.00804	-0.391483	-0.476076	0.567396	0	NA	NA	0.04133	-8.05116
90	12493	Nillson_TopS	12493	12494	NA	1.38846	0.24079	-0.561603	0.29037	0.677574	-0.36625	0.191717	-0.0366793	-0.00662032	-1.01985	-0.315159	-0.565885	0.45679	0	-51676.1	-25488.7	0.04133	-8.05116
81	12494	Nillson_TopS	12494	12495	NA	0.818928	0.617801	-0.646622	-0.360432	1.03654	-0.526431	0.491577	-0.0321612	0.0195856	-0.710376	0.11014	-0.452781	-0.0231672	0	NA	NA	3.47305	-13.3053
81	12495	Nillson_TopS	12495	12496	NA	0.740884	0.201076	-0.582029	-0.251731	0.930644	-0.576847	0.514235	0.151302	0.15042	-0.672696	0.0730375	-0.258278	-0.14498	0	NA	NA	3.47305	-13.3053
68	12496	Nillson_TopS	12496	12497	NA	-0.42096	-0.117556	2.37197	0.269612	-0.812986	0.216349	-0.507965	-0.83116	-0.0441816	1.00475	-0.663246	0.63559	-0.179534	0	28800.2	20205.3	-7.16747	12.5824
90	12497	Nillson_TopS	12497	12498	NA	1.12062	-0.116479	-0.410657	-0.205675	0.353401	-0.506509	0.254182	0.410185	0.0222511	-0.836394	0.0150139	-0.141828	0.280417	0	NA	NA	0.04133	-8.05116
99	12498	Nillson_TopS	12498	12499	NA	-1.38865	0.414229	0.501414	-0.29892	-0.630427	-0.321827	0.374753	2.44166	0.64384	0.204941	-1.05354	0.42784	-0.286776	0	-3223.9	26796.8	-2.99233	5.10986
94	12499	Nillson_TopS	12499	12500	NA	-0.761261	0.571659	-0.263523	-0.788795	0.823109	0.419254	0.0624366	-1.3445	-0.250839	0.925838	2.03645	0.0599439	-0.739541	0	2867.06	-25178.2	11.5245	-18.2658
95	12500	Nillson_TopS	12500	12501	NA	-1.3672	-0.186011	1.51437	-0.19621	-0.213487	-0.131128	-0.240375	1.14884	1.34474	0.321027	-1.05969	0.17465	-0.252722	0	12562.2	18207.2	-5.89098	4.66014
68	12501	Nillson_TopS	12501	12502	NA	-0.969846	0.249044	1.72881	0.750073	-0.782549	0.457318	-1.20446	0.024427	-0.268473	1.03093	-0.622521	0.371593	0.275782	0	NA	NA	-7.16747	12.5824
71	12502	Nillson_TopS	12502	12503	NA	-1.02215	-0.336774	3.34316	-0.367243	-0.392063	-0.479969	-0.184784	-0.600596	1.40423	-0.664644	-0.844341	0.708479	0.566254	0	14722.9	11435	-7.2091	4.52457
90	12503	Nillson_TopS	12503	12504	NA	1.32349	0.0312798	-0.277608	-0.0409055	0.701672	-0.32072	0.130465	0.516933	-0.281783	-0.951171	-0.337402	-0.483195	0.318266	0	NA	NA	0.04133	-8.05116
94	12504	Nillson_TopS	12504	12505	NA	-1.28354	-0.0237497	2.28363	-0.388944	0.223553	-0.302118	-0.289313	-0.45768	0.408054	0.0506679	0.873067	0.0827197	-0.560698	0	6724.11	-8640.5	11.5245	-18.2658
90	12505	Nillson_TopS	12505	12506	NA	0.963894	-0.312512	-0.159154	-0.187433	0.0187041	-0.416493	-0.165112	1.09953	-0.242779	-0.581469	0.562316	-0.467463	0.177998	0	NA	NA	0.04133	-8.05116
94	12506	Nillson_TopS	12506	12507	NA	-1.02076	0.767941	-0.206371	-0.658099	1.32072	0.437368	0.297104	-2.01941	-0.149782	1.01178	2.03057	0.0727126	-0.72074	0	2029.66	-25971.1	11.5245	-18.2658
81	12507	Nillson_TopS	12507	12508	NA	0.773929	0.450832	-0.587628	0.134172	0.989153	-0.578115	0.476262	0.523841	-0.0715884	-0.83649	-0.469847	-0.370384	-0.0808319	0	-44854.6	-22823.1	3.47305	-13.3053
80	12508	Nillson_TopS	12508	12509	NA	-1.07855	-0.601031	0.596621	0.384585	-1.05458	0.522182	0.278925	0.27438	0.239629	0.902846	-0.993783	0.643993	0.580225	0	2353.21	37888.5	-4.13488	11.909
105	12509	Nillson_TopS	12509	12510	NA	1.84121	-1.33345	-0.469445	-0.974271	-1.85412	3.47674	0.0159746	-2.29046	-0.2084	0.83884	-2.0338	2.07409	5.1398	0	10666.5	4918.74	-2.02318	19.8485
90	12510	Nillson_TopS	12510	12511	NA	1.61352	-0.313282	-0.368939	0.205884	0.151528	-0.263242	0.175309	0.185605	0.0111625	-1.02755	-0.21579	-0.191756	0.369096	0	NA	NA	0.04133	-8.05116
90	12511	Nillson_TopS	12511	12512	NA	0.979087	0.15474	-0.393822	-0.102621	0.576941	-0.484076	0.293334	0.426622	-0.0558131	-0.988616	-0.0484103	-0.236402	0.14253	0	NA	NA	0.04133	-8.05116
81	12512	Nillson_TopS	12512	12513	NA	0.233949	0.767327	-0.58612	-0.495552	1.32342	-0.823888	0.696274	0.173481	0.205262	-0.548032	0.306466	-0.391305	-0.43558	0	NA	NA	3.47305	-13.3053
80	12513	Nillson_TopS	12513	12514	NA	-1.03749	-0.30313	0.764373	0.664702	-0.886224	0.438138	0.338669	-0.00145418	0.213647	0.684069	-1.0347	0.28657	0.551689	0	2337.33	37822.9	-4.13488	11.909
90	12514	Nillson_TopS	12514	12515	NA	1.45062	0.145502	-0.715673	-0.0711203	0.511008	-0.392427	0.303175	-0.0544346	-0.0713165	-1.03159	0.133187	-0.330738	0.492449	0	-51456.1	-26466.3	0.04133	-8.05116
101	12515	Nillson_TopS	12515	12516	NA	1.02439	0.451927	-0.927372	-0.177813	0.939145	-0.431494	0.474705	0.0509244	-0.044285	-0.935234	0.245023	-0.295876	0.0343921	0	NA	NA	1.66122	-10.7159
86	12516	Nillson_TopS	12516	12517	NA	-1.15596	-0.396004	0.234327	0.755713	-1.05498	0.196657	-0.177276	1.64675	0.0817909	0.888338	-0.478735	0.559707	-0.320513	0	-4586.68	32983.1	-4.2936	8.20126
90	12517	Nillson_TopS	12517	12518	NA	0.868506	0.322653	-0.581615	0.142859	0.623387	-0.590453	0.249932	0.255942	0.11094	-0.822025	-0.122612	-0.249664	0.030621	0	NA	NA	0.04133	-8.05116
71	12518	Nillson_TopS	12518	12519	NA	-1.0997	-0.410147	3.16835	-0.299869	-0.197726	-0.716277	-0.154849	-0.0398785	1.37963	-0.542694	-0.362087	0.417387	-0.0495738	0	NA	NA	-7.2091	4.52457
104	12519	Nillson_TopS	12519	12520	NA	-0.65142	-0.318161	1.48019	-0.920163	-1.53101	1.57654	-1.20049	-1.71896	0.178169	1.57035	2.66087	0.607437	0.222558	0	49430.2	-16925.2	-1.20331	25.4698
94	12520	Nillson_TopS	12520	12521	NA	-0.173384	0.622021	-0.941267	-0.342841	1.01538	0.0855783	0.236218	0.0961057	-0.344435	0.511025	0.803961	-0.442832	-0.746501	0	NA	NA	11.5245	-18.2658
77	12521	Nillson_TopS	12521	12522	NA	0.318723	0.439817	-0.448825	-0.318429	0.911836	-0.261564	0.00899686	0.609759	-0.664305	0.0310304	0.926457	-0.82176	-0.397326	0	-25528	-22118.2	7.51315	-16.4179
90	12522	Nillson_TopS	12522	12523	NA	0.774591	-0.0350179	-0.252549	-0.292226	0.316466	-0.509344	0.0255139	0.901594	-0.0845754	-0.309857	0.177873	-0.468046	-0.0512647	0	NA	NA	0.04133	-8.05116
88	12523	Nillson_TopS	12523	12524	NA	-0.370684	0.136774	0.124939	-0.555544	-1.00952	1.96011	-1.36196	-1.92222	0.494516	1.77804	1.61927	0.57093	0.359136	0	55009.6	-14870.1	-1.47868	23.5644
94	12524	Nillson_TopS	12524	12525	NA	-0.999682	0.76886	-0.00545247	-0.737433	1.28111	0.74723	0.23948	-2.48361	-0.120832	1.28523	2.44787	0.185919	-0.857221	0	NA	NA	11.5245	-18.2658
87	12525	Nillson_TopS	12525	12526	NA	1.37016	0.109344	-0.391521	0.331214	0.412965	-0.328545	-0.255956	0.317155	-0.539633	-0.732232	0.496069	-0.734305	0.286714	0	-50680.2	-28917.6	-2.80321	-1.98428
104	12526	Nillson_TopS	12526	12527	NA	-0.357269	-0.0282963	0.665574	-0.971373	-1.47127	2.05336	-1.44131	-1.22162	-0.883282	1.69748	3.29909	0.482181	0.188755	0	47799	-17844.5	-1.20331	25.4698
68	12527	Nillson_TopS	12527	12528	NA	-0.814867	0.00040254	1.3171	0.789235	-0.967698	0.698753	-1.02497	-0.372939	0.253879	1.05057	-0.594211	0.525822	0.078695	0	30590.7	21968.8	-7.16747	12.5824
74	12528	Nillson_TopS	12528	12529	NA	-0.614904	0.766507	-0.565127	-0.100547	1.07241	0.0930531	0.246768	-0.301298	-0.395705	0.459994	0.74488	-0.268171	-0.826604	0	-7069.14	-23404.9	10.1585	-18.3044
94	12529	Nillson_TopS	12529	12530	NA	-1.12656	0.595681	0.29732	-0.638532	1.06821	0.518829	0.315945	-2.44618	-0.154735	1.02834	2.73	0.109911	-0.580402	0	4075.95	-24356	11.5245	-18.2658
74	12530	Nillson_TopS	12530	12531	NA	-1.03811	0.677542	-0.289212	0.203074	1.10123	0.14411	0.307666	-0.725031	-0.255054	0.781071	0.69548	-0.0795937	-1.0505	0	-4629.14	-24257	10.1585	-18.3044
71	12531	Nillson_TopS	12531	12532	NA	-0.848356	-0.371389	2.62421	-0.176188	-0.495836	-0.497453	-0.309725	0.644008	1.17142	-0.178376	-0.885082	0.243789	-0.0162097	0	12751.7	14608	-7.2091	4.52457
86	12532	Nillson_TopS	12532	12533	NA	-1.18993	-0.640286	0.142435	0.573381	-1.14956	0.43997	0.48782	0.537191	0.190006	0.819404	-0.473198	0.494581	0.447187	0	NA	NA	-4.2936	8.20126
81	12533	Nillson_TopS	12533	12534	NA	0.725255	0.72737	-0.364716	-0.323674	1.1926	-0.57171	0.371201	0.184162	-0.102809	-0.740012	-0.00047058	-0.57468	-0.195476	0	NA	NA	3.47305	-13.3053
90	12534	Nillson_TopS	12534	12535	NA	0.752841	0.347747	-0.499403	-0.463062	0.945488	-0.687638	0.360883	0.784002	-0.114807	-0.646264	-0.0546047	-0.395018	0.00620119	0	NA	NA	0.04133	-8.05116
74	12535	Nillson_TopS	12535	12536	NA	-0.789992	0.686152	-0.19827	0.461207	1.0999	-0.101281	0.289876	-0.596189	-0.374258	0.369939	1.13834	-0.360437	-1.17196	0	-6284.8	-23095	10.1585	-18.3044
94	12536	Nillson_TopS	12536	12537	NA	-1.01095	0.427554	-0.374843	-0.525999	0.913149	0.211981	0.0653549	-0.675623	-0.356225	0.905	1.80892	-0.0814124	-0.745296	0	NA	NA	11.5245	-18.2658
71	12537	Nillson_TopS	12537	12538	NA	-1.15816	-0.187699	2.10727	-0.0666887	-0.443852	-0.450736	-0.210904	0.871769	1.37096	-0.0713332	-0.903808	0.417733	-0.321923	0	NA	NA	-7.2091	4.52457
87	12538	Nillson_TopS	12538	12539	NA	1.55587	-0.133089	-0.600694	0.481061	0.477172	-0.276932	-0.190442	0.549947	-0.366287	-0.793005	-0.386888	-0.567381	0.647391	0	-52959.9	-28680.5	-2.80321	-1.98428
80	12539	Nillson_TopS	12539	12540	NA	-1.08616	-0.583238	0.515436	0.134257	-0.981519	0.518259	0.444842	0.122051	0.458103	1.00742	-0.928062	0.852357	0.219227	0	2766.24	38430.8	-4.13488	11.909
90	12540	Nillson_TopS	12540	12541	NA	0.807151	0.233678	-0.509821	-0.11153	0.544147	-0.52964	0.272224	0.547716	-0.295019	-0.787101	0.121815	-0.229367	0.163196	0	NA	NA	0.04133	-8.05116
87	12541	Nillson_TopS	12541	12542	NA	1.57946	-0.0198183	-0.447821	-0.0317614	0.303314	-0.122013	-0.128436	0.721845	-0.600275	-0.635187	-0.0232312	-0.721328	0.486978	0	NA	NA	-2.80321	-1.98428
93	12542	Nillson_TopS	12542	12543	NA	-1.36199	-0.265996	0.683077	0.0576758	-1.00997	0.00269517	-0.188606	2.31995	0.149219	0.0547534	0.115598	0.347886	-0.0984202	0	NA	NA	-4.40299	4.80104
102	12543	Nillson_TopS	12543	12544	NA	-0.653311	-0.558344	1.8596	-0.22134	-0.940752	0.826937	-0.618197	-0.093903	0.375294	1.59461	-1.21416	0.510758	0.095296	0	27724.4	15912	-5.64805	12.479
101	12544	Nillson_TopS	12544	12545	NA	0.673707	0.336135	-0.282094	-0.0554358	0.841511	-0.640394	0.23743	0.710586	0.109067	-0.52784	-0.525613	-0.364328	-0.260209	0	NA	NA	1.66122	-10.7159
100	12545	Nillson_TopS	12545	12546	NA	-0.977971	-0.531253	-0.0562223	0.590354	-1.18568	0.999011	-0.885476	1.5615	-0.972027	1.82851	0.673058	0.488063	-0.322895	0	27294.2	-2531.25	-0.457409	31.025
91	12546	Nillson_TopS	12546	12547	NA	0.735163	-0.937963	0.251681	0.56851	-1.06285	-0.0138555	0.064618	-0.649311	-0.136741	0.156789	1.27923	0.162544	0.111484	0	-8470.55	13359.9	-3.17219	1.32407
90	12547	Nillson_TopS	12547	12548	NA	1.03998	0.18278	-0.645836	0.194671	0.732913	-0.64455	0.468507	0.182769	0.11424	-0.725112	-0.0953294	-0.179089	-0.319166	0	NA	NA	0.04133	-8.05116
102	12548	Nillson_TopS	12548	12549	NA	-0.941357	-0.468424	0.882382	0.118776	-1.05277	0.640829	-0.758601	-0.30497	0.233333	1.20615	0.962568	0.463171	-0.349002	0	27789.7	3761.34	-5.64805	12.479
101	12549	Nillson_TopS	12549	12550	NA	0.939029	0.42577	-0.701886	-0.258018	0.962378	-0.380659	0.284925	0.263556	-0.0820853	-0.68691	0.188873	-0.641228	0.0205605	0	NA	NA	1.66122	-10.7159
81	12550	Nillson_TopS	12550	12551	NA	0.627768	0.544546	-0.713345	-0.314292	1.13202	-0.584241	0.562075	0.457246	-0.224867	-0.611741	0.15487	-0.546957	-0.0997953	0	NA	NA	3.47305	-13.3053
101	12551	Nillson_TopS	12551	12552	NA	0.826158	0.390654	-0.641708	0.144255	0.972479	-0.483196	0.344492	0.0628777	-0.218153	-0.739484	0.428857	-0.683082	-0.0781796	0	NA	NA	1.66122	-10.7159
81	12552	Nillson_TopS	12552	12553	NA	0.518884	1.02705	-0.761393	-0.353003	1.48339	-0.576588	0.633854	-0.0754055	0.223306	-0.750846	-0.429118	-0.24687	-0.246991	0	-40615	-21128	3.47305	-13.3053
90	12553	Nillson_TopS	12553	12554	NA	1.28436	0.0455484	-0.395083	0.00563431	0.452159	-0.513259	0.0179532	0.738018	-0.259489	-0.866854	0.17775	-0.643056	0.289244	0	-49136.1	-27619.4	0.04133	-8.05116
79	12554	Nillson_TopS	12554	12555	NA	0.0869428	0.212661	-0.00327564	-0.463714	-0.789417	2.45941	-0.970242	-1.47886	-0.516426	2.29201	-1.09492	1.03974	0.749466	0	62355.5	-9901.66	-2.18619	19.1368
94	12555	Nillson_TopS	12555	12556	NA	-1.05891	1.17259	-0.13857	-0.472049	1.35319	0.48732	0.300565	-2.42558	0.351752	1.00233	1.35358	0.0487223	-0.551	0	NA	NA	11.5245	-18.2658
90	12556	Nillson_TopS	12556	12557	NA	1.12765	0.113534	-0.730237	-0.0564387	0.491688	-0.470252	0.141392	0.450951	-0.271583	-0.66627	0.6228	-0.553784	0.129706	0	NA	NA	0.04133	-8.05116
90	12557	Nillson_TopS	12557	12558	NA	1.19232	0.198351	-0.154076	-0.292791	0.397223	-0.378083	0.14063	0.290669	-0.181589	-0.859916	-0.0329286	-0.392272	0.305861	0	NA	NA	0.04133	-8.05116
81	12558	Nillson_TopS	12558	12559	NA	0.785785	-0.336853	-0.497086	-0.34638	0.0935329	-0.667784	0.18485	1.40156	-0.0615335	-0.485601	0.676348	-0.209055	-0.170438	0	NA	NA	3.47305	-13.3053
88	12559	Nillson_TopS	12559	12560	NA	-0.313471	0.396804	0.133544	-0.387492	-1.03978	1.738	-1.2584	-1.16608	0.316959	1.01678	1.2483	0.0604996	0.122198	0	55535.5	-16199.3	-1.47868	23.5644
69	12560	Nillson_TopS	12560	12561	NA	-0.210146	0.295249	0.471343	-0.603155	-0.691273	2.15906	-0.820763	-1.98729	0.868173	2.10834	-1.37523	0.907642	0.695676	0	59287.5	-3583.59	-2.63306	16.7582
84	12561	Nillson_TopS	12561	12562	NA	-0.849489	-0.661691	0.683314	0.219488	-1.03663	0.766906	0.383571	-1.00702	0.422857	1.01728	-1.05609	0.958939	1.09158	1	7777.78	37959	-3.02112	14.8073
84	12562	Nillson_TopS	12562	12563	NA	-0.696915	-0.719301	0.80794	-0.0428087	-1.01677	0.767481	0.496709	-1.27008	0.588923	1.09411	-0.986309	0.758253	1.26022	1	8767.67	37181.5	-3.02112	14.8073
84	12563	Nillson_TopS	12563	12564	NA	-0.946916	-0.629125	1.00654	0.646136	-1.03663	0.648779	0.259477	-0.658259	0.0330492	1.25132	-0.664822	0.949937	-0.0130464	0	6666.69	37388.8	-3.02112	14.8073
76	12564	Nillson_TopS	12564	12565	NA	-1.53418	-0.548733	0.966211	0.24015	-0.797552	-0.438291	0.271717	2.11657	-0.147527	0.437791	1.16978	0.364555	-0.839056	0	-7417.68	22152.8	-3.9653	1.78471
87	12565	Nillson_TopS	12565	12566	NA	1.57065	-0.243783	-0.400177	-0.104026	0.0531039	-0.34507	0.129286	0.771414	-0.177285	-0.662705	-0.389315	-0.342094	0.445086	0	-52342.4	-28848	-2.80321	-1.98428
93	12566	Nillson_TopS	12566	12567	NA	-1.33081	-0.585315	0.273298	0.256803	-1.0413	0.0946774	0.823752	1.03031	0.784961	0.546454	-0.889026	0.918304	-0.111406	0	-2432.22	34865.3	-4.40299	4.80104
90	12567	Nillson_TopS	12567	12568	NA	0.359322	0.0929061	-0.415941	-0.400543	0.47665	-0.508435	0.54247	0.183708	0.172618	-0.613663	0.0532955	0.160645	0.0614167	0	NA	NA	0.04133	-8.05116
90	12568	Nillson_TopS	12568	12569	NA	0.881995	0.0142339	-0.479278	0.0914731	0.488434	-0.450753	0.250825	-0.13833	0.150232	-0.738684	0.274734	-0.177283	0.0206703	0	NA	NA	0.04133	-8.05116
94	12569	Nillson_TopS	12569	12570	NA	-0.934116	0.71185	0.0462062	-0.61811	1.16836	0.54015	0.168686	-2.32801	-0.225392	1.10202	2.32673	0.178865	-0.599499	0	NA	NA	11.5245	-18.2658
104	12570	Nillson_TopS	12570	12571	NA	-0.175114	0.262192	0.579604	-0.885808	-1.20217	2.38599	-1.32555	-2.27177	-1.07341	2.16181	2.76528	0.921455	0.502485	0	49011.4	-15847.9	-1.20331	25.4698
90	12571	Nillson_TopS	12571	12572	NA	1.19591	0.320999	-0.656665	-0.165521	0.798782	-0.481809	0.276341	0.525563	-0.0589835	-0.853608	-0.1745	-0.616859	0.257314	0	NA	NA	0.04133	-8.05116
101	12572	Nillson_TopS	12572	12573	NA	0.884087	0.534748	-0.773939	-0.31814	1.10518	-0.452559	0.511144	-0.00379423	0.181081	-0.796644	-0.547157	-0.0489917	0.109446	0	NA	NA	1.66122	-10.7159
90	12573	Nillson_TopS	12573	12574	NA	1.95659	-0.364785	0.167746	1.15503	0.12312	-0.0169948	-0.473738	0.316476	-0.721768	-0.950357	-0.671004	-0.721562	0.857633	0	NA	NA	0.04133	-8.05116
87	12574	Nillson_TopS	12574	12575	NA	1.91151	-0.188945	-0.555435	0.216928	0.272169	-0.0310995	0.106967	0.349596	-0.408686	-0.790742	-0.823283	-0.427652	0.847715	0	NA	NA	-2.80321	-1.98428
102	12575	Nillson_TopS	12575	12576	NA	-0.916211	-0.386097	1.06526	0.41607	-0.849793	0.82195	-0.747295	-0.107676	0.0251971	1.4242	-0.473061	0.422411	-0.0986578	0	27549.2	13738.4	-5.64805	12.479
84	12576	Nillson_TopS	12576	12577	NA	-0.965504	-0.596562	1.0258	1.11435	-1.04904	0.806994	0.299519	-0.782729	0.229298	1.17791	-1.18183	0.685666	0.263844	0	4792.01	37552.9	-3.02112	14.8073
81	12577	Nillson_TopS	12577	12578	NA	0.721104	1.03243	-1.25659	0.00874112	1.49625	-0.771354	0.647733	-0.432748	0.161618	-0.618609	0.121261	-0.336033	-0.058918	0	NA	NA	3.47305	-13.3053
90	12578	Nillson_TopS	12578	12579	NA	0.957604	0.427879	-0.806649	-0.318266	0.759139	-0.309467	0.108948	0.666605	-0.31628	-0.546705	0.456351	-0.872352	0.201259	0	-44731.1	-25870.2	0.04133	-8.05116
81	12579	Nillson_TopS	12579	12580	NA	0.334804	0.483764	-0.475795	-0.314835	1.00586	-0.759971	0.532338	0.558792	0.255244	-0.753451	-0.0943158	-0.180081	-0.270983	0	NA	NA	3.47305	-13.3053
102	12580	Nillson_TopS	12580	12581	NA	-0.906044	-0.771488	2.1942	1.20113	-0.977593	0.974747	-0.60536	-0.630463	0.0316354	1.56478	-1.43765	0.639206	0.107236	0	NA	NA	-5.64805	12.479
96	12581	Nillson_TopS	12581	12582	NA	-0.253545	0.372427	-0.598306	-0.217636	0.886312	-0.689089	0.440252	0.466194	0.17097	-0.321989	0.320207	0.0958468	-0.422746	0	-35718.4	-20779.2	5.64891	-15.0421
101	12582	Nillson_TopS	12582	12583	NA	1.07797	0.464977	-0.711752	-0.250789	1.03434	-0.470128	0.322205	-0.00288507	-0.00372968	-0.778516	-0.10305	-0.469927	0.226701	0	NA	NA	1.66122	-10.7159
90	12583	Nillson_TopS	12583	12584	NA	0.953176	-0.245627	-0.519321	-0.365952	0.256141	-0.616616	0.106776	1.02948	0.111799	-0.733805	0.199454	-0.0580076	0.171921	0	NA	NA	0.04133	-8.05116
73	12584	Nillson_TopS	12584	12585	NA	-1.41915	-0.80481	2.67374	4.36942	0.113781	0.0500286	-0.253063	-0.541677	0.0231713	0.709875	-1.53044	-0.193086	-0.792925	0	-2298.07	10907.2	-4.75949	1.27338
87	12585	Nillson_TopS	12585	12586	NA	1.5946	-0.0367063	-0.460546	0.269812	0.477924	-0.35903	0.0117489	0.399272	-0.392215	-0.998841	-0.193027	-0.45204	0.515575	0	NA	NA	-2.80321	-1.98428
84	12586	Nillson_TopS	12586	12587	NA	-1.024	-0.701346	0.840627	0.105396	-0.723745	0.382231	0.738416	-1.10277	0.556055	1.16249	-0.768068	1.0713	0.295113	0	8624.86	38448.8	-3.02112	14.8073
94	12587	Nillson_TopS	12587	12588	NA	-0.344737	0.184592	1.2437	-0.171948	0.445401	-0.444218	-0.354803	-0.0518816	-0.133501	-0.0555241	0.922225	-0.334041	-0.63722	0	NA	NA	11.5245	-18.2658
90	12588	Nillson_TopS	12588	12589	NA	1.2118	0.0587122	-0.47215	-0.0895172	0.53207	-0.533442	0.373477	0.515583	-0.139191	-0.845717	-0.133814	-0.467017	0.293204	0	NA	NA	0.04133	-8.05116
104	12589	Nillson_TopS	12589	12590	NA	-0.262226	-0.306002	0.438635	-0.762611	-1.52887	2.12003	-1.42389	-1.90964	-0.885623	2.10488	3.64304	0.919466	0.58934	0	48169.1	-17491.6	-1.20331	25.4698
80	12590	Nillson_TopS	12590	12591	NA	-1.00977	-0.488211	0.248262	0.289645	-1.04385	0.649165	0.628644	-0.0434193	0.373726	1.02788	-1.10489	1.0308	0.253546	0	NA	NA	-4.13488	11.909
102	12591	Nillson_TopS	12591	12592	NA	-0.858024	-0.536372	1.73441	0.00214465	-1.0314	0.968942	-0.799378	-0.287727	0.200972	1.42045	-0.43697	0.389827	0.0393955	0	27980.8	13910.8	-5.64805	12.479
87	12592	Nillson_TopS	12592	12593	NA	1.25762	-0.327425	-0.644477	-0.150149	0.0342599	-0.332694	-0.0487874	0.625281	-0.10681	-0.562675	0.233147	-0.171214	0.469141	0	NA	NA	-2.80321	-1.98428
86	12593	Nillson_TopS	12593	12594	NA	-1.22691	-0.453767	0.368173	0.36739	-0.872021	0.35621	0.162862	1.40623	0.441055	0.845912	-1.05782	0.610294	-0.128081	0	-4083.63	34393.3	-4.2936	8.20126
90	12594	Nillson_TopS	12594	12595	NA	1.46963	-0.100868	-1.11132	-0.210398	0.621027	-0.0994438	0.278488	0.71868	-0.438544	-0.689644	0.18425	-0.56304	0.483134	0	NA	NA	0.04133	-8.05116
72	12595	Nillson_TopS	12595	12596	NA	-0.648172	0.0155882	-0.641241	-0.669192	0.52742	0.559363	-0.255905	0.228263	-0.640828	1.06583	1.76397	0.0107239	-0.740644	0	-4010.54	-19597.2	8.83648	-17.3626
93	12596	Nillson_TopS	12596	12597	NA	-1.19555	-0.81579	-0.254777	0.0670407	-1.38845	0.364983	0.755627	1.73443	0.37293	0.826331	-0.00446074	0.928814	-0.359446	0	-5548	30611.2	-4.40299	4.80104
69	12597	Nillson_TopS	12597	12598	NA	-0.399236	0.038799	0.815955	-0.34456	-0.386109	1.68902	-0.73701	-1.99753	0.616791	1.75085	-0.744253	0.776482	0.259205	0	58832	-3975.62	-2.63306	16.7582
90	12598	Nillson_TopS	12598	12599	NA	1.57528	0.186556	-0.46333	0.0705052	0.669155	-0.405207	0.181925	0.76543	-0.209704	-0.925067	-0.758966	-0.751028	0.577457	0	NA	NA	0.04133	-8.05116
90	12599	Nillson_TopS	12599	12600	NA	1.01731	0.319325	-0.432256	0.199616	0.770624	-0.644892	0.322514	0.367949	-0.0949283	-1.13246	-0.104695	-0.391475	0.13821	0	NA	NA	0.04133	-8.05116
78	12600	Nillson_TopS	12600	12601	NA	1.33884	0.241903	-0.525584	0.44405	0.595825	-0.439034	0.127606	0.386538	-0.22129	-0.948063	-0.259873	-0.829408	0.490764	0	-51292.1	-26397.6	-1.47521	-5.09834
76	12601	Nillson_TopS	12601	12602	NA	-1.32921	-0.774749	0.424098	0.420505	-1.13922	0.345654	0.199533	0.862007	0.337227	0.533985	0.789842	0.434458	-0.384195	0	NA	NA	-3.9653	1.78471
90	12602	Nillson_TopS	12602	12603	NA	0.788436	-0.0893236	-0.366135	-0.33148	0.473102	-0.569246	0.193112	0.700545	-0.115934	-0.533174	0.121864	-0.183299	0.104849	0	NA	NA	0.04133	-8.05116
83	12603	Nillson_TopS	12603	12604	NA	-0.651765	-0.791124	0.709314	-0.559978	-1.41479	1.592	-0.951779	-1.32131	-0.5585	2.35028	2.06888	1.12203	0.24215	0	42475.6	-14309.7	-0.90395	27.6653
102	12604	Nillson_TopS	12604	12605	NA	-0.780281	-0.431226	1.56825	-0.325862	-1.15538	0.943257	-0.853742	0.13473	0.170969	1.66079	-1.05547	0.863672	0.342998	0	28550	15032.7	-5.64805	12.479
99	12605	Nillson_TopS	12605	12606	NA	-1.1492	0.630118	0.800736	-0.245111	-0.653231	-0.399957	0.0641863	2.92312	-0.0107164	0.430635	-1.08638	0.100313	-0.347293	0	-3359.42	26037.8	-2.99233	5.10986
87	12606	Nillson_TopS	12606	12607	NA	1.71589	-0.287973	-0.468092	0.310545	0.0680884	-0.273385	-0.0439261	0.358847	-0.290928	-0.954213	0.132761	-0.613279	0.766745	0	NA	NA	-2.80321	-1.98428
71	12607	Nillson_TopS	12607	12608	NA	-0.657033	-0.428631	2.25387	-0.19845	-0.123166	-0.52398	-0.178937	0.104307	1.29498	-0.244891	-1.1889	0.588596	0.149945	0	NA	NA	-7.2091	4.52457
94	12608	Nillson_TopS	12608	12609	NA	-1.01314	-0.0986279	0.558877	-0.350809	0.0529773	0.976767	-0.507493	-2.28573	-0.50259	1.67871	3.41743	0.445686	-0.422017	0	5753.92	-22659	11.5245	-18.2658
87	12609	Nillson_TopS	12609	12610	NA	1.97266	-0.0931233	-0.161435	0.347555	0.285679	-0.00968784	-0.0219781	-0.129675	-0.18425	-0.924074	-0.808576	-0.664626	0.876395	0	NA	NA	-2.80321	-1.98428
71	12610	Nillson_TopS	12610	12611	NA	-1.36902	-0.317605	2.93447	-0.292894	-0.433305	-0.557002	-0.0840607	0.34804	1.413	-0.418075	-0.517893	0.49496	-0.00687128	0	NA	NA	-7.2091	4.52457
90	12611	Nillson_TopS	12611	12612	NA	0.993219	-0.096059	-0.153699	0.000837056	0.478063	-0.644914	0.127217	0.701725	-0.0868797	-0.717468	0.141407	-0.496535	0.00517215	0	-47766.8	-26615.2	0.04133	-8.05116
90	12612	Nillson_TopS	12612	12613	NA	1.13431	0.0263796	-0.570041	-0.128929	0.68311	-0.552685	0.199473	0.514903	-0.0310458	-0.758601	-0.193369	-0.285483	0.253571	0	NA	NA	0.04133	-8.05116
90	12613	Nillson_TopS	12613	12614	NA	0.936458	0.621488	-0.523779	0.117089	1.09657	-0.613464	0.311214	0.634431	-0.37933	-0.909123	-0.22895	-0.665265	0.0216959	0	NA	NA	0.04133	-8.05116
104	12614	Nillson_TopS	12614	12615	NA	-0.555888	-0.113358	0.494708	-0.924336	-1.47107	1.84001	-1.49432	-1.08849	-0.31786	1.54557	2.92385	0.501952	0.447682	0	48159.6	-17818	-1.20331	25.4698
73	12615	Nillson_TopS	12615	12616	NA	-1.34645	-1.11641	1.52615	3.43762	-0.520158	0.0738613	-0.733477	-0.581114	-0.439821	0.519448	2.32727	-0.379418	-0.889842	0	-475.566	-2656.55	-4.75949	1.27338
80	12616	Nillson_TopS	12616	12617	NA	-1.06049	-0.604577	0.156569	0.654884	-1.01009	0.537418	0.563494	-0.244933	0.71349	1.03303	-1.04963	1.05883	0.0230305	0	3180.15	37975.5	-4.13488	11.909
76	12617	Nillson_TopS	12617	12618	NA	-1.09942	-0.308425	0.0924105	0.250884	-0.809892	-0.205709	0.434994	1.09183	0.176976	-0.0235773	0.622694	0.27357	0.00687533	0	NA	NA	-3.9653	1.78471
105	12618	Nillson_TopS	12618	12619	NA	1.19806	-1.26252	0.245765	-0.839525	-1.43239	2.64503	-0.0601611	-1.90115	-0.0770774	0.652305	-1.74434	1.40965	4.28413	0	12455.1	7154.49	-2.02318	19.8485
81	12619	Nillson_TopS	12619	12620	NA	0.655257	0.744915	-0.82176	-0.339005	1.26733	-0.597736	0.387761	0.471012	0.043679	-0.759688	0.410209	-0.655926	-0.326055	0	NA	NA	3.47305	-13.3053
90	12620	Nillson_TopS	12620	12621	NA	1.19677	0.0236422	-0.804558	-0.322752	0.561238	-0.463458	0.420491	0.415057	0.103161	-0.827696	-0.193154	-0.0725036	0.305911	0	NA	NA	0.04133	-8.05116
90	12621	Nillson_TopS	12621	12622	NA	0.967008	-0.179629	-0.275915	-0.047517	0.459693	-0.51172	0.0875322	0.713048	-0.313673	-0.703784	0.534453	-0.541607	0.0580775	0	NA	NA	0.04133	-8.05116
96	12622	Nillson_TopS	12622	12623	NA	-0.0723511	1.12904	-0.709606	-0.36258	1.58177	-0.564453	0.620509	-0.0493094	0.132579	-0.518902	0.364663	-0.514828	-0.550099	0	-36213.3	-20404.3	5.64891	-15.0421
95	12623	Nillson_TopS	12623	12624	NA	-1.13335	-0.243027	1.86324	-0.0500524	-0.607689	-0.115351	-0.584126	1.02391	1.05623	0.235705	-0.499157	0.358968	-0.434196	0	12390.6	17665.7	-5.89098	4.66014
76	12624	Nillson_TopS	12624	12625	NA	-1.4429	-0.426936	0.298093	-0.398977	-0.758107	-0.154393	0.652386	1.90166	0.168499	0.334518	0.755909	0.456459	-0.529405	0	NA	NA	-3.9653	1.78471
90	12625	Nillson_TopS	12625	12626	NA	0.810232	0.586501	-0.168316	0.300601	0.956105	-0.813948	0.413518	0.470049	0.00784835	-1.11753	-0.101913	-0.730383	-0.170486	0	NA	NA	0.04133	-8.05116
100	12626	Nillson_TopS	12626	12627	NA	-1.19682	0.0621532	0.355992	-0.709067	-1.2037	1.01782	-1.38824	1.07418	-0.672657	1.72873	2.33374	0.482588	-0.420303	0	30222.5	-13918.5	-0.457409	31.025
74	12627	Nillson_TopS	12627	12628	NA	-0.0999042	0.527238	-0.549172	-0.704985	0.836786	0.0646674	-0.0167982	0.142438	-0.753273	0.499493	1.45029	-0.474376	-0.521242	0	-7815.47	-21361.3	10.1585	-18.3044
90	12628	Nillson_TopS	12628	12629	NA	1.18685	0.109319	-0.630647	-0.00955361	0.691315	-0.439168	0.215087	0.424453	-0.194146	-0.820275	0.0752932	-0.419626	0.116903	0	NA	NA	0.04133	-8.05116
101	12629	Nillson_TopS	12629	12630	NA	0.966348	0.537548	-0.485451	-0.171855	0.981992	-0.48459	0.347401	0.57528	0.000855831	-0.748318	-0.449264	-0.601787	-0.107102	0	-44848.3	-23043.3	1.66122	-10.7159
78	12630	Nillson_TopS	12630	12631	NA	1.85557	0.213821	-0.672015	0.309714	0.610018	-0.0659562	-0.143845	0.23938	-0.56987	-1.03682	-0.00545332	-0.933973	0.774005	0	-51905.7	-28643.9	-1.47521	-5.09834
90	12631	Nillson_TopS	12631	12632	NA	1.38293	0.22874	-0.294803	0.819943	0.731661	-0.553112	0.150811	0.470094	-0.313482	-1.07378	-0.73811	-0.727333	0.429395	0	-50795.7	-25064.8	0.04133	-8.05116
87	12632	Nillson_TopS	12632	12633	NA	1.42161	-0.0546312	-0.382788	0.0791236	0.322612	-0.299681	0.015657	0.400738	-0.252667	-0.85208	-0.171635	-0.432568	0.474697	0	NA	NA	-2.80321	-1.98428
90	12633	Nillson_TopS	12633	12634	NA	1.12219	-0.0305802	-0.373685	0.0925862	0.434166	-0.370337	0.0235596	0.651726	-0.27537	-0.807575	0.00438702	-0.467591	0.240323	0	NA	NA	0.04133	-8.05116
76	12634	Nillson_TopS	12634	12635	NA	-1.38161	-0.626377	1.01231	0.371341	-1.16636	0.0513615	0.526367	1.67604	0.0560922	0.224378	0.236354	0.590918	-0.635547	0	NA	NA	-3.9653	1.78471
102	12635	Nillson_TopS	12635	12636	NA	-0.818593	-0.462506	0.73945	0.14221	-1.0726	1.25416	-0.900459	-0.193636	-0.177548	1.89211	-0.599339	0.7482	0.298548	0	NA	NA	-5.64805	12.479
97	12636	Nillson_TopS	12636	12637	NA	-0.702991	-0.703336	0.346999	-0.676472	-1.61878	1.69004	-1.79589	-0.462748	-0.64858	2.54139	3.49869	1.2311	0.303569	0	38070.1	-14967.3	-0.640634	29.6106
81	12637	Nillson_TopS	12637	12638	NA	0.800679	0.718412	-0.777144	-0.000610005	1.32815	-0.558991	0.611966	-0.0431341	0.167344	-0.896043	-0.533237	-0.382516	0.0414675	0	NA	NA	3.47305	-13.3053
81	12638	Nillson_TopS	12638	12639	NA	0.665849	0.479467	-0.17781	-0.402973	1.02278	-0.681317	0.477797	0.37897	0.153662	-0.879069	-0.0905112	-0.464982	-0.151234	0	NA	NA	3.47305	-13.3053
90	12639	Nillson_TopS	12639	12640	NA	-0.0248832	0.250581	1.44918	-0.539337	0.742524	-0.967158	0.245556	0.0436349	0.506585	-0.70481	-0.215511	0.00450648	-0.352603	0	NA	NA	0.04133	-8.05116
68	12640	Nillson_TopS	12640	12641	NA	-0.71959	0.0941467	2.23925	0.786208	-0.945242	0.24492	-0.745426	-0.771441	0.159212	0.77413	-0.577776	0.428983	-0.0147681	0	29669.6	21132.4	-7.16747	12.5824
81	12641	Nillson_TopS	12641	12642	NA	0.79686	0.984971	-0.576736	-0.262516	1.43715	-0.469186	0.622312	0.193195	0.0244858	-0.856946	-0.443606	-0.736483	-0.212387	0	NA	NA	3.47305	-13.3053
80	12642	Nillson_TopS	12642	12643	NA	-1.29537	-0.501548	0.328187	0.717493	-1.09109	0.418985	0.81127	0.351421	0.40911	0.947423	-1.05751	0.904853	0.0845062	0	218.575	36970.5	-4.13488	11.909
81	12643	Nillson_TopS	12643	12644	NA	0.348885	0.66149	-0.640395	-0.265253	1.25668	-0.791052	0.592504	1.03434	-0.0919428	-0.767745	-0.0303335	-0.414225	-0.43179	0	NA	NA	3.47305	-13.3053
84	12644	Nillson_TopS	12644	12645	NA	-0.719196	-0.793443	1.27445	-0.189089	-0.945943	0.664026	0.644607	-1.62812	0.73097	0.870635	-1.03096	1.13498	1.25734	1	9038.96	38148.6	-3.02112	14.8073
103	12645	Nillson_TopS	12645	12646	NA	-0.0904321	0.28833	0.45627	-0.62287	-1.08687	2.29984	-1.00105	-2.07371	-0.657853	2.15751	0.456286	0.938996	0.731013	0	56378	-12106.2	-1.77317	21.6487
81	12646	Nillson_TopS	12646	12647	NA	0.342262	0.100702	-0.312195	-0.251431	0.628193	-0.554755	0.355473	0.933964	-0.258784	-0.248301	0.242696	-0.400326	-0.373777	0	-37011.1	-20889	3.47305	-13.3053
68	12647	Nillson_TopS	12647	12648	NA	-1.28059	-0.125659	1.69996	0.6162	-0.857998	0.127947	-0.855498	1.52628	0.672619	0.464774	-0.721745	0.25866	-0.474649	0	12761.6	21943.4	-7.16747	12.5824
104	12648	Nillson_TopS	12648	12649	NA	-0.358469	0.0423529	0.523566	-0.67072	-1.33232	1.93682	-1.03733	-2.00012	-0.426378	1.7425	2.69917	0.488002	0.333509	0	49018.9	-17056.6	-1.20331	25.4698
84	12649	Nillson_TopS	12649	12650	NA	-0.96303	-0.570185	0.912608	0.182501	-1.2171	0.589509	0.505566	-0.75493	0.518847	1.09222	-0.883734	0.837222	0.698445	1	7136.44	38483.9	-3.02112	14.8073
80	12650	Nillson_TopS	12650	12651	NA	-1.04697	-0.599088	0.296416	0.210543	-0.915452	0.374933	0.544558	-0.00932646	0.434524	0.951057	-0.862887	0.79091	0.485278	0	3321.55	38245.8	-4.13488	11.909
98	12651	Nillson_TopS	12651	12652	NA	-1.15932	0.318886	1.41399	2.62383	-0.593024	0.845383	-1.08961	-1.95652	-0.346252	1.34558	-0.0527416	0.395058	-0.10356	0	25503.6	8222.8	11.8224	-20.6652
83	12652	Nillson_TopS	12652	12653	NA	-0.702272	-0.530788	1.09185	-0.607926	-1.36896	1.72397	-1.12791	-1.64876	-0.242322	2.47036	1.96232	1.07026	0.0841348	0	43567.1	-13502.9	-0.90395	27.6653
102	12653	Nillson_TopS	12653	12654	NA	-1.13281	-0.608142	2.10356	0.227019	-0.92919	0.768864	-0.674718	-1.21694	0.491683	1.42808	-0.182463	0.650391	0.0965445	0	NA	NA	-5.64805	12.479
87	12654	Nillson_TopS	12654	12655	NA	1.84466	0.0623085	-0.76489	0.115386	0.432555	-0.119872	0.119158	0.876522	-0.410103	-0.944512	-0.804416	-0.551869	0.747435	0	-52905.8	-27039.3	-2.80321	-1.98428
76	12655	Nillson_TopS	12655	12656	NA	-1.34617	-0.77376	0.337691	1.07999	-0.897236	-0.121435	0.445416	0.336284	0.261064	0.357578	0.580342	0.578861	-0.200964	0	-5260.53	25097.8	-3.9653	1.78471
90	12656	Nillson_TopS	12656	12657	NA	1.18467	-0.0163496	-0.633031	-0.322911	0.597231	-0.436862	0.221262	0.512986	-0.0513032	-0.850587	0.126065	-0.285083	0.272659	0	NA	NA	0.04133	-8.05116
81	12657	Nillson_TopS	12657	12658	NA	0.511377	0.881346	-0.58024	-0.297503	1.33646	-0.70497	0.454872	-0.0163128	0.0406613	-0.679527	0.26891	-0.471735	-0.371275	0	-39473.5	-22032.4	3.47305	-13.3053
80	12658	Nillson_TopS	12658	12659	NA	-1.07092	-0.304954	-0.258853	0.602108	-1.01462	0.271083	0.759426	0.619105	0.619888	0.966943	-1.14669	1.00892	-0.198383	0	-849.274	36741.9	-4.13488	11.909
81	12659	Nillson_TopS	12659	12660	NA	0.222856	0.811352	-0.996486	-0.51075	1.29261	-0.594685	0.775378	0.0699975	0.322944	-0.576062	-0.0228347	0.070264	-0.359018	0	NA	NA	3.47305	-13.3053
81	12660	Nillson_TopS	12660	12661	NA	0.405371	0.317541	-0.336251	-0.1312	0.99122	-0.827744	0.379316	0.753916	0.23599	-0.724585	0.292015	-0.540679	-0.457872	0	NA	NA	3.47305	-13.3053
87	12661	Nillson_TopS	12661	12662	NA	1.67476	-0.0618211	-0.567465	0.134655	0.414038	-0.264564	-0.013721	0.405423	-0.61391	-1.02497	0.312748	-0.540541	0.572372	0	NA	NA	-2.80321	-1.98428
75	12662	Nillson_TopS	12662	12663	NA	0.992907	-0.761818	0.00838407	-0.0553626	-1.34839	0.124061	-0.71073	1.19067	-0.698723	0.34937	1.36285	-0.0436246	0.384803	0	-13925.2	4909.99	-3.41715	-0.207763
102	12663	Nillson_TopS	12663	12664	NA	-0.913297	-0.626636	1.97104	-0.115435	-0.952388	0.892692	-0.619099	-0.345635	0.606873	1.5723	-1.07336	0.592429	0.0426976	0	NA	NA	-5.64805	12.479
96	12664	Nillson_TopS	12664	12665	NA	-0.665062	0.700861	0.0121992	-0.489211	1.20919	-0.669054	0.639505	0.604033	0.00788833	-0.4462	0.451983	-0.199878	-0.741266	0	-34109.5	-19641	5.64891	-15.0421
94	12665	Nillson_TopS	12665	12666	NA	-1.1371	1.15194	0.419369	-0.503254	1.43399	0.0474661	0.504585	-1.77537	0.281648	0.453414	0.75625	-0.00333086	-0.84686	0	NA	NA	11.5245	-18.2658
80	12666	Nillson_TopS	12666	12667	NA	-1.12777	-0.660944	0.762769	0.0421743	-0.941208	0.628664	0.465033	-0.449107	0.658834	1.25667	-0.815853	0.893949	0.0359726	0	5987.71	38323.7	-4.13488	11.909
76	12667	Nillson_TopS	12667	12668	NA	0.240445	-0.878349	0.223851	0.451074	-1.20985	-0.0588402	-0.058471	0.859846	-0.24566	0.319388	0.618565	0.242516	-0.0477128	0	-11140.6	12354.9	-3.9653	1.78471
76	12668	Nillson_TopS	12668	12669	NA	-1.36282	-0.667477	0.591827	0.242451	-1.07882	0.0269327	0.0633535	1.7729	-0.0687871	0.407877	0.926975	0.385768	-0.417926	0	-7278.49	23100.6	-3.9653	1.78471
104	12669	Nillson_TopS	12669	12670	NA	-0.18293	0.470925	0.402335	-0.821896	-1.36645	2.31791	-1.49558	-2.34173	-0.651753	2.08134	3.20098	0.780812	0.493775	0	48911.5	-16501.8	-1.20331	25.4698
87	12670	Nillson_TopS	12670	12671	NA	1.76252	-0.156779	-0.606447	0.161688	0.474052	-0.28298	-0.108501	0.337094	-0.397568	-0.938889	0.3049	-0.737742	0.661409	0	NA	NA	-2.80321	-1.98428
68	12671	Nillson_TopS	12671	12672	NA	-1.12376	0.16938	2.1791	0.8079	-0.721119	0.256345	-1.07681	0.0531386	0.238958	0.819619	-0.693259	0.427414	-0.268603	0	NA	NA	-7.16747	12.5824
90	12672	Nillson_TopS	12672	12673	NA	1.47668	0.206466	-0.459775	0.398102	0.63073	-0.263771	-0.0125729	0.538893	-0.471059	-0.83109	-0.424303	-0.738856	0.344898	0	-51451.2	-27128.9	0.04133	-8.05116
81	12673	Nillson_TopS	12673	12674	NA	0.727256	0.529293	-0.580912	-0.197694	1.03306	-0.67135	0.302539	0.833694	-0.266478	-0.432804	0.389735	-0.833266	-0.414059	0	NA	NA	3.47305	-13.3053
76	12674	Nillson_TopS	12674	12675	NA	-1.34235	-0.648512	0.807787	-0.108507	-1.21845	0.0322935	0.319667	2.02529	0.379776	0.336103	0.184372	0.425143	-0.235314	0	NA	NA	-3.9653	1.78471
68	12675	Nillson_TopS	12675	12676	NA	-0.888435	-0.0434027	1.78574	0.579509	-0.997874	0.436117	-0.864529	-0.154134	0.0031072	1.10665	-0.520436	0.510461	-0.0236865	0	30232.7	21634.7	-7.16747	12.5824
90	12676	Nillson_TopS	12676	12677	NA	1.20349	0.136631	-0.915837	-0.269492	0.60432	-0.426498	0.331234	0.431217	0.093064	-0.738634	-0.0278721	-0.168284	0.107008	0	NA	NA	0.04133	-8.05116
90	12677	Nillson_TopS	12677	12678	NA	1.47201	0.154157	-0.499725	-0.0726095	0.499019	-0.333299	0.0958932	0.282484	-0.283354	-0.879797	0.20294	-0.633008	0.33534	0	NA	NA	0.04133	-8.05116
93	12678	Nillson_TopS	12678	12679	NA	-1.1505	-0.349547	0.26757	0.371089	-0.698426	-0.211769	0.687584	1.81955	0.365049	0.163277	-0.851961	0.66828	-0.287867	0	-4298.91	31371.6	-4.40299	4.80104
69	12679	Nillson_TopS	12679	12680	NA	-0.365836	0.407926	0.401672	-0.570165	-0.881662	2.0181	-0.989601	-1.62727	1.09241	2.1204	-1.41256	0.897316	0.642239	0	59348.3	-3684.75	-2.63306	16.7582
88	12680	Nillson_TopS	12680	12681	NA	-0.567898	0.200069	0.950335	-1.12165	-1.20416	1.82459	-1.31098	-1.06145	0.536725	1.12263	1.41189	0.159378	0.346894	0	54875.3	-16096.8	-1.47868	23.5644
71	12681	Nillson_TopS	12681	12682	NA	-1.21775	-0.23469	2.74674	-0.299288	-0.436289	-0.621577	-0.0271317	0.125232	1.59775	-0.345775	-0.844563	0.554619	0.205213	0	13708.7	13658.2	-7.2091	4.52457
90	12682	Nillson_TopS	12682	12683	NA	1.26862	0.264642	-0.583706	-0.0610977	0.786802	-0.458799	0.145031	0.361756	0.16269	-0.892402	-0.405539	-0.424553	0.195514	0	NA	NA	0.04133	-8.05116
90	12683	Nillson_TopS	12683	12684	NA	0.858261	0.0585843	-0.578414	-0.258086	0.759446	-0.582925	0.46731	0.426702	0.274399	-0.948132	0.0554445	-0.0984293	-0.11388	0	NA	NA	0.04133	-8.05116
94	12684	Nillson_TopS	12684	12685	NA	-1.09794	0.288783	-0.176436	0.238309	0.74416	0.562665	-0.119505	-1.63535	-0.624495	1.31387	1.82397	0.263019	-0.692453	0	340.119	-23423.6	11.5245	-18.2658
100	12685	Nillson_TopS	12685	12686	NA	0.317809	-0.862505	-0.0302665	-0.310681	-1.27843	0.962817	-1.23249	1.07201	-1.10944	1.56201	1.84457	0.30276	-0.0348543	0	10799	-11444.8	-0.457409	31.025
68	12686	Nillson_TopS	12686	12687	NA	-1.18252	0.312086	1.76776	0.648657	-1.08491	0.366687	-0.626555	0.051774	0.274333	0.680689	-0.508451	0.252802	0.018655	0	NA	NA	-7.16747	12.5824
69	12687	Nillson_TopS	12687	12688	NA	-0.0735466	0.591298	0.365774	-0.712759	-1.0032	2.39895	-0.801989	-2.03797	0.66224	2.13501	-1.39688	0.980151	0.852849	0	59464.8	-4522.21	-2.63306	16.7582
93	12688	Nillson_TopS	12688	12689	NA	-1.24424	-0.432916	0.881319	0.418462	-0.958136	0.117437	0.189704	2.04186	0.111904	0.412139	-0.701398	0.360212	-0.352917	0	-4517.89	29289.9	-4.40299	4.80104
71	12689	Nillson_TopS	12689	12690	NA	-1.21919	-0.314915	2.37147	-0.127294	-0.646169	-0.312768	-0.147918	0.817942	1.29517	0.212793	-0.577029	-0.0232268	-0.342901	0	12549.6	16200.8	-7.2091	4.52457
68	12690	Nillson_TopS	12690	12691	NA	-0.155041	0.212706	1.36458	0.660406	-0.368632	0.413156	-0.688071	-0.708879	-0.418314	0.784094	-0.701095	-0.0951258	0.352085	0	29162.9	20312.2	-7.16747	12.5824
90	12691	Nillson_TopS	12691	12692	NA	1.22942	-0.353496	-0.301773	-0.223008	0.342883	-0.569336	0.298102	0.466264	-0.191307	-0.535454	0.254933	-0.192822	0.00971853	0	NA	NA	0.04133	-8.05116
101	12692	Nillson_TopS	12692	12693	NA	0.669176	0.432272	-0.443065	-0.460859	0.867334	-0.70375	0.368345	0.702733	0.066282	-0.899188	-0.212972	-0.232037	0.188799	0	NA	NA	1.66122	-10.7159
87	12693	Nillson_TopS	12693	12694	NA	1.72088	-0.504358	-0.366381	0.446256	-0.0801607	-0.129101	-0.52552	0.948497	-0.693918	-0.494226	0.309187	-0.693141	0.55431	0	-49811.2	-29236.8	-2.80321	-1.98428
90	12694	Nillson_TopS	12694	12695	NA	1.3966	0.445228	-0.758095	0.296083	0.916818	-0.319919	0.145042	0.347306	-0.335131	-1.0268	-0.104758	-0.908545	0.40763	0	-49929.6	-25919.8	0.04133	-8.05116
104	12695	Nillson_TopS	12695	12696	NA	-0.585836	-0.440331	0.0241578	-0.661387	-1.54168	1.64278	-1.33793	-0.0890355	-0.466126	1.71412	2.86813	0.403655	0.123502	0	45068.2	-16681.9	-1.20331	25.4698
80	12696	Nillson_TopS	12696	12697	NA	-0.936823	-0.589768	0.708518	0.828672	-0.948585	0.495912	0.492011	-0.54938	0.529482	1.09154	-1.33594	0.899167	0.264182	0	NA	NA	-4.13488	11.909
101	12697	Nillson_TopS	12697	12698	NA	0.762935	0.150411	-0.262222	-0.237	0.596475	-0.619368	0.363868	0.0921759	0.116889	-0.727982	-0.277051	0.154853	0.0839233	0	NA	NA	1.66122	-10.7159
87	12698	Nillson_TopS	12698	12699	NA	0.937101	-0.00169191	0.305657	0.872995	0.465269	-0.666293	-0.0682143	0.604554	-0.433895	-1.04737	0.119453	-0.637562	-0.0775802	0	-48502.9	-26406.1	-2.80321	-1.98428
97	12699	Nillson_TopS	12699	12700	NA	-0.937411	-0.512766	0.903774	-0.548415	-1.43595	1.27059	-1.20066	-0.661204	-0.667088	2.06595	2.98848	0.842669	-0.164608	0	37363.2	-14953.2	-0.640634	29.6106
76	12700	Nillson_TopS	12700	12701	NA	-1.32822	-0.498378	0.677395	0.425917	-0.970381	-0.104959	0.398388	1.274	0.280363	0.169741	0.564168	0.377584	-0.548597	0	-6580.24	25928	-3.9653	1.78471
68	12701	Nillson_TopS	12701	12702	NA	-0.928716	0.154801	1.92826	0.5804	-0.679068	0.423288	-0.727541	-0.471544	-0.0211046	0.998335	-0.702928	0.363061	-0.0494257	0	NA	NA	-7.16747	12.5824
90	12702	Nillson_TopS	12702	12703	NA	1.44558	-0.0581336	-0.421941	0.413738	0.426436	-0.363393	0.0989602	0.642384	-0.446496	-0.825459	-0.413014	-0.57365	0.440762	0	NA	NA	0.04133	-8.05116
87	12703	Nillson_TopS	12703	12704	NA	1.41099	-0.159342	-0.480197	0.134911	0.315972	-0.433769	0.188224	0.21978	-0.11071	-0.931193	0.131422	-0.365965	0.372793	0	NA	NA	-2.80321	-1.98428
69	12704	Nillson_TopS	12704	12705	NA	0.00820431	0.763663	0.198355	-0.651746	-0.863066	2.39318	-0.948715	-1.79486	1.16984	1.68456	-1.47511	0.700685	0.648679	0	59730.7	-3689.25	-2.63306	16.7582
87	12705	Nillson_TopS	12705	12706	NA	1.77212	-0.411568	-0.381336	0.936841	0.011985	-0.160689	-0.199426	0.191697	-0.492982	-1.00854	-0.167863	-0.394111	0.779621	0	NA	NA	-2.80321	-1.98428
87	12706	Nillson_TopS	12706	12707	NA	1.56766	0.0384326	-0.735516	0.0715573	0.504123	-0.208503	0.0915552	0.499486	-0.481	-0.694886	0.299588	-1.02366	0.552702	0	-50725.7	-28386.6	-2.80321	-1.98428
76	12707	Nillson_TopS	12707	12708	NA	-1.35093	-0.642633	0.866448	0.834139	-1.11185	0.11189	0.176763	1.78676	0.0857178	0.285421	0.518528	0.431819	-0.936373	0	NA	NA	-3.9653	1.78471
90	12708	Nillson_TopS	12708	12709	NA	1.93861	0.0483843	-1.55413	0.31037	0.610992	-0.129149	0.328163	0.702141	-0.114929	-0.871168	-0.502912	-0.460929	0.93191	0	NA	NA	0.04133	-8.05116
90	12709	Nillson_TopS	12709	12710	NA	1.77133	-0.298944	-0.356086	0.203753	0.272772	-0.0939517	-0.138958	0.617716	-0.66274	-0.765612	-0.0766558	-0.582367	0.515903	0	NA	NA	0.04133	-8.05116
90	12710	Nillson_TopS	12710	12711	NA	1.43859	0.0706758	-0.463828	0.16961	0.483515	-0.400744	0.0148376	0.63673	-0.528855	-0.845857	-0.169252	-0.544325	0.505912	0	NA	NA	0.04133	-8.05116
68	12711	Nillson_TopS	12711	12712	NA	-1.01901	0.275828	1.5637	1.26955	-0.881717	0.55344	-0.664872	-0.399354	-0.0678027	1.01388	-0.709607	0.510008	-0.415353	0	30709.7	22481.1	-7.16747	12.5824
96	12712	Nillson_TopS	12712	12713	NA	0.134116	0.400661	-0.981838	-0.335999	1.09219	-0.496358	0.530342	0.231014	0.283458	-0.364917	0.569446	-0.223926	-0.42877	0	-36889.9	-21928.3	5.64891	-15.0421
90	12713	Nillson_TopS	12713	12714	NA	1.12896	-0.110906	-0.447246	-0.217207	0.390023	-0.492228	0.225926	0.488559	-0.0147608	-0.988126	0.175786	-0.118033	0.26271	0	NA	NA	0.04133	-8.05116
87	12714	Nillson_TopS	12714	12715	NA	1.50864	-0.384478	-0.54388	0.17046	0.131696	-0.27997	0.0694667	0.357419	-0.140808	-0.630692	-0.328248	-0.210975	0.578567	0	NA	NA	-2.80321	-1.98428
87	12715	Nillson_TopS	12715	12716	NA	1.52325	0.0440793	-0.373452	0.243828	0.446779	-0.466616	0.146499	0.452228	-0.404701	-0.912299	-0.556763	-0.258995	0.499158	0	NA	NA	-2.80321	-1.98428
101	12716	Nillson_TopS	12716	12717	NA	0.729776	0.195483	-0.768945	-0.416864	0.909829	-0.45964	0.445328	0.418169	0.342484	-0.705407	-0.0547265	-0.224886	-0.0809997	0	NA	NA	1.66122	-10.7159
90	12717	Nillson_TopS	12717	12718	NA	0.954326	-0.158277	-0.656468	-0.222119	0.316602	-0.299128	0.0286593	0.742446	-0.252409	-0.458525	0.628324	-0.455441	0.0941043	0	NA	NA	0.04133	-8.05116
81	12718	Nillson_TopS	12718	12719	NA	0.874012	0.7772	-0.935917	0.206982	1.28739	-0.626254	0.501193	0.481605	0.0366486	-0.867692	-0.521703	-0.559608	-0.107776	0	NA	NA	3.47305	-13.3053
79	12719	Nillson_TopS	12719	12720	NA	-0.0866741	0.158288	-0.0364253	-0.471812	-1.02895	2.478	-1.08962	-1.7061	-0.308915	2.79645	-1.11527	1.50408	0.935545	0	62349.3	-10059.7	-2.18619	19.1368
92	12720	Nillson_TopS	12720	12721	NA	0.128882	0.962	-0.420588	-0.193587	1.44914	-0.638172	0.722486	0.0343821	0.163087	-0.538559	-0.278524	-0.396599	-0.591715	0	-37880.3	-19994.2	2.70687	-14.5254
90	12721	Nillson_TopS	12721	12722	NA	0.733536	0.139127	-0.659716	-0.322118	0.70926	-0.463575	0.463927	0.313106	0.103689	-0.661095	-0.0516451	-0.0332247	-0.0307345	0	NA	NA	0.04133	-8.05116
102	12722	Nillson_TopS	12722	12723	NA	-0.990945	-0.80811	1.22793	0.693399	-1.06248	0.425079	-0.96204	-0.0610979	0.345848	1.09977	0.902089	0.273231	-0.309472	0	25110.3	6903.05	-5.64805	12.479
81	12723	Nillson_TopS	12723	12724	NA	0.471398	0.407506	-0.414304	-0.22263	0.878866	-0.602491	0.361282	0.462729	0.0730728	-0.701576	0.260173	-0.402357	-0.315401	0	NA	NA	3.47305	-13.3053
87	12724	Nillson_TopS	12724	12725	NA	1.37529	0.030667	-0.65137	-0.0106734	0.455093	-0.32152	0.331734	0.310246	0.0360514	-1.02026	-0.320689	-0.282878	0.411716	0	NA	NA	-2.80321	-1.98428
81	12725	Nillson_TopS	12725	12726	NA	0.739188	0.646806	-0.399957	-0.273513	1.25523	-0.554564	0.485148	-0.0848233	0.147493	-0.623725	-0.145255	-0.64272	-0.196485	0	-42005.8	-22040.8	3.47305	-13.3053
86	12726	Nillson_TopS	12726	12727	NA	-1.10069	-0.427778	0.515299	0.200896	-0.913347	0.39417	0.085779	0.5042	0.29366	0.776415	-0.839507	0.765163	0.326352	0	479.249	37807.5	-4.2936	8.20126
101	12727	Nillson_TopS	12727	12728	NA	1.07102	0.485912	-0.449501	0.0204165	0.957918	-0.447995	0.363132	0.787338	-0.181779	-0.894508	-0.51894	-0.671815	-0.117808	0	-45302.7	-23088	1.66122	-10.7159
83	12728	Nillson_TopS	12728	12729	NA	-0.789499	-0.553843	1.09988	-0.542596	-1.14544	1.36402	-1.00591	-1.78698	-0.511684	2.19923	2.89486	0.879005	-0.037099	0	40797.5	-15360.8	-0.90395	27.6653
79	12729	Nillson_TopS	12729	12730	NA	-0.244539	0.06327	0.921402	-0.356241	-0.963537	2.07686	-1.09202	-1.77858	-0.179387	2.28212	-0.694762	1.10028	0.69977	0	61000.2	-9596.34	-2.18619	19.1368
86	12730	Nillson_TopS	12730	12731	NA	-1.02455	-0.717705	0.237774	1.13627	-0.731521	0.307439	0.561226	0.469848	0.430356	0.915467	-1.20646	0.692944	-0.241472	0	-466.345	36377.1	-4.2936	8.20126
89	12731	Nillson_TopS	12731	12732	NA	-1.20683	0.0878603	0.427874	1.44255	0.591972	0.345742	-0.121629	-1.6725	-0.620187	0.995412	1.84033	-0.0390455	-0.945779	0	-1736.93	-21232.1	11.2514	-19.9456
89	12732	Nillson_TopS	12732	12733	NA	-1.11326	0.481092	0.16151	1.66189	0.866853	-0.0149039	-0.0703468	-0.597417	-0.603833	0.380812	1.0066	-0.378202	-1.16796	0	-5531.49	-20316.4	11.2514	-19.9456
88	12733	Nillson_TopS	12733	12734	NA	-0.531776	0.0130796	0.290191	-1.0488	-1.32234	1.86318	-1.35236	-1.35029	0.203699	1.41664	2.8074	0.35243	0.27398	0	53251.6	-17456	-1.47868	23.5644
75	12734	Nillson_TopS	12734	12735	NA	0.651387	-0.77357	0.343418	-0.0364303	-1.28959	0.0244878	-0.271613	1.87901	-0.193776	-0.0949891	0.241525	0.155021	-0.0210821	0	-16009.4	5991.13	-3.41715	-0.207763
104	12735	Nillson_TopS	12735	12736	NA	-0.341351	0.0102222	-0.129305	-0.83241	-1.44017	1.98923	-1.52132	0.501788	-1.2363	1.75665	2.1813	0.496274	0.304753	0	47461.4	-16355.8	-1.20331	25.4698
90	12736	Nillson_TopS	12736	12737	NA	1.11342	0.107462	-0.904227	-0.0716513	0.706818	-0.561193	0.414973	-0.0215604	0.156426	-0.639974	0.0836307	-0.204063	0.161986	0	-47020.4	-25134.7	0.04133	-8.05116
90	12737	Nillson_TopS	12737	12738	NA	1.09874	0.0672839	-1.00284	-0.417188	0.432479	-0.45284	0.405369	0.479343	0.190864	-0.595019	0.0200125	0.0169055	0.148269	0	-47255.3	-25875	0.04133	-8.05116
81	12738	Nillson_TopS	12738	12739	NA	0.793641	1.02726	-0.654975	-0.238175	1.34862	-0.459734	0.405958	0.179762	-0.161057	-0.647975	-0.516802	-0.659712	0.0186892	0	NA	NA	3.47305	-13.3053
90	12739	Nillson_TopS	12739	12740	NA	1.36949	-0.180894	-0.0341263	0.687866	0.415698	-0.50366	-0.0226949	0.801285	-0.48751	-1.02331	-0.194798	-0.673428	0.280842	0	NA	NA	0.04133	-8.05116
81	12740	Nillson_TopS	12740	12741	NA	0.473167	-0.187623	-0.739297	-0.468203	0.235492	-0.641055	0.414814	0.930399	0.153888	-0.368255	0.358156	0.0962714	0.0364267	0	-41335.1	-22934.8	3.47305	-13.3053
90	12741	Nillson_TopS	12741	12742	NA	1.23164	-0.0631267	-0.595953	-0.176879	0.494976	-0.216341	0.158638	0.0652501	-0.149026	-0.713213	0.313559	-0.378497	0.280124	0	NA	NA	0.04133	-8.05116
90	12742	Nillson_TopS	12742	12743	NA	0.896128	0.372945	-0.850107	-0.239095	0.842422	-0.483888	0.5195	0.835484	-0.239806	-0.653573	-0.36051	-0.399528	0.177619	0	NA	NA	0.04133	-8.05116
87	12743	Nillson_TopS	12743	12744	NA	1.4329	-0.201892	-0.450701	-0.112771	0.212452	-0.260439	0.154724	0.758126	-0.148944	-1.01891	-0.101568	-0.313698	0.395441	0	NA	NA	-2.80321	-1.98428
94	12744	Nillson_TopS	12744	12745	NA	-1.1351	-0.183254	-0.0442447	0.102563	0.01675	0.695743	-0.608857	-1.14969	-0.890019	1.42117	3.03463	0.235506	-0.439759	0	NA	NA	11.5245	-18.2658
99	12745	Nillson_TopS	12745	12746	NA	-1.41011	1.19148	0.406735	-0.515451	-0.364576	-0.404755	0.213897	2.13186	0.485204	0.163137	-0.966248	0.406994	-0.406697	0	-2856.74	24856.9	-2.99233	5.10986
88	12746	Nillson_TopS	12746	12747	NA	-0.434743	0.452566	0.178199	-1.05207	-1.2087	2.00685	-1.53808	-0.308092	0.0298159	0.977769	1.9882	-0.0451408	0.176426	0	54530.6	-16598	-1.47868	23.5644
90	12747	Nillson_TopS	12747	12748	NA	0.691824	0.0125692	-0.374322	-0.00680158	0.546226	-0.593005	0.250101	0.702294	-0.0387102	-0.617699	0.254184	-0.454553	-0.153065	0	NA	NA	0.04133	-8.05116
68	12748	Nillson_TopS	12748	12749	NA	-1.00151	0.524004	1.76761	0.909629	-1.0806	0.0484218	-0.658702	0.09705	0.0727179	0.659742	-0.66776	0.23834	0.0227057	0	29618.4	23463.6	-7.16747	12.5824
93	12749	Nillson_TopS	12749	12750	NA	-1.39502	-0.718697	0.340717	0.150461	-1.02937	-0.335858	0.967019	1.84075	0.811929	0.452489	-1.05517	1.17668	0.0112349	0	-3851.56	31550	-4.40299	4.80104
96	12750	Nillson_TopS	12750	12751	NA	-0.133124	0.0897543	-0.29221	-0.448105	0.620354	-0.464785	0.353056	0.666999	0.108938	-0.422389	0.565095	-0.0714034	-0.382783	0	-34832.6	-19877.9	5.64891	-15.0421
90	12751	Nillson_TopS	12751	12752	NA	0.495719	-0.333973	-0.351682	0.0487454	-0.036704	-0.486221	-0.20189	1.65165	-0.305198	-0.346968	0.719241	-0.450648	-0.0744871	0	NA	NA	0.04133	-8.05116
71	12752	Nillson_TopS	12752	12753	NA	-1.09142	0.132436	1.64321	0.31039	-0.172274	-0.776583	-0.158559	0.516267	1.53876	-0.216635	-0.784215	0.470268	-0.49195	0	12515.5	15655.7	-7.2091	4.52457
90	12753	Nillson_TopS	12753	12754	NA	0.8841	0.563915	-0.580256	0.229532	0.994375	-0.605354	0.294701	0.504489	-0.317203	-0.835052	-0.0842577	-0.718961	0.05113	0	-46040.2	-24065.3	0.04133	-8.05116
86	12754	Nillson_TopS	12754	12755	NA	-1.13889	-0.529208	0.112633	0.489788	-0.906348	0.412371	0.549974	0.953613	0.42394	0.663871	-0.933312	0.735591	-0.127986	0	NA	NA	-4.2936	8.20126
81	12755	Nillson_TopS	12755	12756	NA	0.827224	0.684587	-0.508971	-1.00561	1.12436	-0.626182	0.603637	0.378962	0.324359	-0.651091	-0.20299	-0.252145	-0.152505	0	NA	NA	3.47305	-13.3053
71	12756	Nillson_TopS	12756	12757	NA	-1.42731	-0.337153	3.44568	-0.264404	-0.552944	-0.603536	-0.134687	-0.0125702	1.56227	-0.422432	-0.824917	0.640446	0.299604	0	14036.3	13021.7	-7.2091	4.52457
101	12757	Nillson_TopS	12757	12758	NA	0.876035	0.331855	-0.439545	-0.170365	0.850732	-0.495064	0.300507	0.373633	0.0370673	-0.817959	-0.0973788	-0.551584	0.075598	0	NA	NA	1.66122	-10.7159
98	12758	Nillson_TopS	12758	12759	NA	-1.2877	0.116047	1.20316	1.92326	-0.812633	0.771892	-1.09784	-1.98357	-0.570003	1.28914	2.58515	0.394801	-0.684579	0	24767.6	3606.62	11.8224	-20.6652
87	12759	Nillson_TopS	12759	12760	NA	1.44056	-0.200112	-0.724143	-0.261868	0.246729	0.0495918	-0.122446	0.473116	-0.376208	-0.391131	0.109827	-0.349914	0.408773	0	NA	NA	-2.80321	-1.98428
102	12760	Nillson_TopS	12760	12761	NA	0.034997	-0.423285	1.49526	-0.0920303	-0.736995	0.819068	-0.903435	0.229788	-0.185886	1.27125	-1.0285	0.230731	-0.00888491	0	28278.4	15399.1	-5.64805	12.479
87	12761	Nillson_TopS	12761	12762	NA	1.70527	-0.386703	-0.511436	-0.00903886	0.319192	-0.224078	0.105675	0.486384	-0.187261	-0.976608	-0.00218345	-0.481488	0.579957	0	NA	NA	-2.80321	-1.98428
81	12762	Nillson_TopS	12762	12763	NA	0.319559	1.02379	-0.602011	-0.520297	1.47418	-0.677412	0.761999	-0.0483604	0.255466	-0.603539	-0.184021	-0.32118	-0.418819	0	-38844.6	-20783	3.47305	-13.3053
101	12763	Nillson_TopS	12763	12764	NA	1.04425	0.599135	-0.692883	-0.0104348	1.08887	-0.535267	0.327732	0.259054	-0.0657505	-0.913336	-0.11985	-0.707232	0.179763	0	NA	NA	1.66122	-10.7159
94	12764	Nillson_TopS	12764	12765	NA	-0.994694	0.330787	0.882666	-0.434338	0.927894	0.483365	0.203456	-2.18729	-0.242844	0.981829	2.05034	0.195556	-0.824333	0	NA	NA	11.5245	-18.2658
100	12765	Nillson_TopS	12765	12766	NA	-1.1428	-0.60776	1.00913	-0.631681	-1.50842	1.0542	-1.18471	0.407002	-0.750946	1.72768	3.25314	0.513275	-0.318611	0	31912.3	-14539.4	-0.457409	31.025
81	12766	Nillson_TopS	12766	12767	NA	0.240337	0.859668	-0.685457	-0.460122	1.34104	-0.711047	0.913364	-0.37928	0.534986	-0.71357	-0.125129	0.0413135	-0.376269	0	-39230.1	-21003.1	3.47305	-13.3053
68	12767	Nillson_TopS	12767	12768	NA	-1.29496	-0.0455622	2.02017	0.563374	-1.03097	0.0647584	-0.694177	1.63487	0.327114	0.500633	-0.682275	0.336894	-0.528053	0	NA	NA	-7.16747	12.5824
72	12768	Nillson_TopS	12768	12769	NA	-0.644217	0.125522	-0.620857	-0.784165	0.615608	0.446127	-0.20851	0.0599439	-0.608574	1.06435	1.8317	-0.0167702	-0.687642	0	-4461.62	-19814.8	8.83648	-17.3626
81	12769	Nillson_TopS	12769	12770	NA	0.585747	0.526141	-0.578584	-0.35078	1.07272	-0.59899	0.577888	0.237175	0.138739	-0.575939	-0.400896	-0.15468	-0.16809	0	NA	NA	3.47305	-13.3053
97	12770	Nillson_TopS	12770	12771	NA	-0.989547	-0.677317	0.74231	-0.654891	-1.32053	1.31826	-1.29024	-0.634361	-0.535521	2.15695	2.88518	1.01861	-0.200069	0	37671.5	-14967.2	-0.640634	29.6106
87	12771	Nillson_TopS	12771	12772	NA	1.2779	-0.252456	-0.531047	0.0736359	0.236861	-0.234218	0.0154689	0.475012	-0.0708441	-0.766602	0.207461	-0.457217	0.290219	0	NA	NA	-2.80321	-1.98428
76	12772	Nillson_TopS	12772	12773	NA	-1.29596	-0.604262	0.451412	0.313982	-1.03895	-0.00306826	0.402121	1.06086	0.267417	0.554495	0.361711	0.760252	-0.536277	0	-6672.87	27569.3	-3.9653	1.78471
87	12773	Nillson_TopS	12773	12774	NA	2.09066	-0.556795	-0.340252	0.323442	0.0179603	0.165687	-0.400328	0.573121	-0.699491	-0.588437	0.0776104	-0.899031	0.823595	0	NA	NA	-2.80321	-1.98428
87	12774	Nillson_TopS	12774	12775	NA	1.54299	-0.273048	-0.58691	0.197623	0.392333	-0.160222	0.146929	0.426671	-0.215222	-0.814668	-0.435197	-0.24303	0.351624	0	NA	NA	-2.80321	-1.98428
76	12775	Nillson_TopS	12775	12776	NA	-1.35881	-0.826855	0.760172	0.500577	-0.941235	0.151552	0.193186	1.74819	0.186894	0.464818	0.45077	0.443595	-0.840171	0	-6279.26	25304.7	-3.9653	1.78471
94	12776	Nillson_TopS	12776	12777	NA	-0.958302	0.508353	0.0252528	-0.433424	0.932807	0.536176	0.120832	-1.62617	-0.315102	1.24019	1.5344	0.103647	-0.798481	0	828.122	-25378.4	11.5245	-18.2658
86	12777	Nillson_TopS	12777	12778	NA	-1.14763	-0.477147	0.415044	0.795198	-0.756323	-0.100918	0.533341	-0.271137	0.53418	0.574103	0.100703	0.527301	-0.249434	0	-3085.62	26851.1	-4.2936	8.20126
87	12778	Nillson_TopS	12778	12779	NA	1.24851	-0.320457	-0.66148	0.30574	0.19629	-0.307167	0.219471	0.268943	-0.0434343	-0.880123	-0.131663	-0.0433463	0.458444	0	-52678.4	-27356	-2.80321	-1.98428
87	12779	Nillson_TopS	12779	12780	NA	1.74581	-0.177853	-1.41286	-0.321632	0.202786	-0.354114	0.324628	0.750532	-0.0521315	-0.822543	0.556546	-0.286622	0.757512	0	NA	NA	-2.80321	-1.98428
90	12780	Nillson_TopS	12780	12781	NA	1.24195	0.117023	-0.727058	-0.176485	0.619712	-0.454475	0.345107	0.37023	-0.0669225	-0.870863	0.215652	-0.514603	0.253033	0	-47666.3	-26090.5	0.04133	-8.05116
80	12781	Nillson_TopS	12781	12782	NA	-0.949221	-0.437468	0.283139	0.217811	-0.936024	0.669922	0.478216	-0.0576561	0.46719	1.0847	-1.19699	0.861491	0.241802	0	3486.2	38589.2	-4.13488	11.909
101	12782	Nillson_TopS	12782	12783	NA	1.12869	0.298245	-0.874062	-0.259263	0.736233	-0.457764	0.244658	0.0980055	-0.125078	-0.7647	0.293903	-0.318297	0.340918	0	-46618	-25534.9	1.66122	-10.7159
68	12783	Nillson_TopS	12783	12784	NA	-0.68906	0.45456	1.6974	0.689497	-0.483146	0.212364	-0.487928	-0.607072	-0.147236	0.731819	-0.385314	0.130707	-0.375559	0	30201.3	22148.6	-7.16747	12.5824
80	12784	Nillson_TopS	12784	12785	NA	-1.02264	-0.571109	0.45189	-0.176103	-0.852694	0.384396	0.788002	0.0602786	0.61202	0.774281	-0.855032	0.958364	0.0378862	0	2341.32	37653.3	-4.13488	11.909
69	12785	Nillson_TopS	12785	12786	NA	-0.361793	0.299962	0.426317	-0.479318	-0.885392	2.00695	-0.723798	-1.99665	0.851612	2.30096	-0.99654	1.08304	0.347404	0	59344.2	-4349.27	-2.63306	16.7582
81	12786	Nillson_TopS	12786	12787	NA	0.465909	1.0416	-0.957554	-0.212729	1.50167	-0.739347	0.717148	-0.0931373	0.34555	-0.71825	-0.082458	-0.228551	-0.479866	0	-39897.1	-21383.2	3.47305	-13.3053
72	12787	Nillson_TopS	12787	12788	NA	-0.221861	-0.335882	0.24274	1.42315	0.0800377	0.094017	-0.396785	0.130005	-1.05437	0.634751	0.788062	-0.417233	-0.540315	0	-6150.84	-16318	8.83648	-17.3626
81	12788	Nillson_TopS	12788	12789	NA	0.72679	0.315113	-0.338776	-0.355761	0.774125	-0.278658	0.0506517	0.450023	-0.0701152	-0.505728	0.121598	-0.487632	-0.219115	0	-42601.4	-24082.2	3.47305	-13.3053
90	12789	Nillson_TopS	12789	12790	NA	1.16502	0.333276	-0.971775	-0.000895448	0.853852	-0.528434	0.374424	0.443771	0.0499472	-0.889967	-0.400533	-0.291701	0.303478	0	NA	NA	0.04133	-8.05116
81	12790	Nillson_TopS	12790	12791	NA	0.817575	0.366957	-0.648394	-0.212488	0.865457	-0.500453	0.0816743	0.911542	-0.384598	-0.595549	0.338712	-0.471885	-0.227685	0	-41099.9	-23993.8	3.47305	-13.3053
90	12791	Nillson_TopS	12791	12792	NA	0.832286	0.330412	-0.702139	-0.32207	0.946685	-0.569895	0.442757	-0.0742113	0.0604146	-0.740316	0.158061	-0.0439427	-0.0109012	0	NA	NA	0.04133	-8.05116
94	12792	Nillson_TopS	12792	12793	NA	-0.980483	0.34625	-0.201619	-0.272554	0.684779	0.519356	-0.108663	-0.997414	-0.72885	1.15541	1.63052	0.122233	-0.56834	0	NA	NA	11.5245	-18.2658
102	12793	Nillson_TopS	12793	12794	NA	-1.07042	-0.596848	1.06913	0.516013	-1.11676	0.907068	-0.777082	-0.0349214	0.0288577	1.55841	-0.138064	0.546291	-0.138308	0	27388.8	12725.6	-5.64805	12.479
94	12794	Nillson_TopS	12794	12795	NA	-0.869314	1.10002	-0.340129	-0.698675	1.67683	0.20851	0.654761	-2.35848	0.0926008	0.810104	2.20511	-0.0460819	-0.77686	0	NA	NA	11.5245	-18.2658
93	12795	Nillson_TopS	12795	12796	NA	-1.19207	0.188889	0.0433661	-0.155006	-0.883465	-0.0426964	0.739636	2.44239	0.449589	0.422741	-0.963185	0.645464	-0.725758	0	-3553	28425.5	-4.40299	4.80104
102	12796	Nillson_TopS	12796	12797	NA	-0.708915	-0.481828	1.54219	-0.107541	-0.502898	0.752937	-0.814674	0.2462	0.256092	1.30869	-1.13386	0.426076	-0.0447739	0	NA	NA	-5.64805	12.479
87	12797	Nillson_TopS	12797	12798	NA	1.41519	0.0713503	-0.625592	-0.107896	0.380622	-0.288557	-0.0137881	0.453355	-0.21856	-0.944575	0.174571	-0.340506	0.36211	0	NA	NA	-2.80321	-1.98428
86	12798	Nillson_TopS	12798	12799	NA	-1.02085	-0.401342	0.581472	0.671429	-0.895572	0.363455	0.27217	0.340661	0.0931839	0.905673	-1.09187	0.639227	0.222117	0	415.38	37399	-4.2936	8.20126
86	12799	Nillson_TopS	12799	12800	NA	-1.25572	-0.494847	0.615776	0.499517	-0.782127	0.0515635	0.680014	0.432046	0.589171	0.482517	-1.03931	0.872113	0.0774941	0	71.3594	35791.4	-4.2936	8.20126
90	12800	Nillson_TopS	12800	12801	NA	1.0392	0.114944	-0.65334	-0.0968845	0.639569	-0.353603	0.142971	0.308359	-0.10323	-0.690671	0.571128	-0.728947	0.119896	0	NA	NA	0.04133	-8.05116
81	12801	Nillson_TopS	12801	12802	NA	0.654121	0.442449	-0.760181	-0.239078	0.916026	-0.528947	0.477316	-0.116445	-0.00976773	-0.621948	0.20715	-0.189887	0.0467637	0	-43709.7	-23699.8	3.47305	-13.3053
90	12802	Nillson_TopS	12802	12803	NA	1.22961	-0.255509	-0.333516	-0.377938	0.261029	-0.507736	-0.00143238	0.892554	-0.229561	-0.59119	0.593534	-0.47668	0.128658	0	NA	NA	0.04133	-8.05116
101	12803	Nillson_TopS	12803	12804	NA	0.894567	0.70857	-0.830259	-0.293898	1.26942	-0.486694	0.588967	0.402852	-0.0485259	-0.711618	-0.459178	-0.544843	0.00272352	0	NA	NA	1.66122	-10.7159
93	12804	Nillson_TopS	12804	12805	NA	-1.33789	-0.5597	0.312543	1.01477	-0.687554	-0.276417	0.88221	1.52495	0.589928	0.18993	-1.28646	0.84761	-0.181582	0	-3690.66	32940.3	-4.40299	4.80104
102	12805	Nillson_TopS	12805	12806	NA	-0.836281	-0.475007	1.17098	0.250165	-1.2703	0.837476	-0.897112	0.387165	0.00419698	1.45328	-0.392407	0.386127	0.17775	0	NA	NA	-5.64805	12.479
96	12806	Nillson_TopS	12806	12807	NA	0.195465	0.604635	-0.0972059	-0.382166	0.985554	-0.770587	0.317663	0.717103	-0.0568878	-0.567145	0.386496	-0.586864	-0.411633	0	-36388.7	-21909.5	5.64891	-15.0421
74	12807	Nillson_TopS	12807	12808	NA	-0.942163	0.624666	-0.51488	-0.203609	1.07017	0.056231	0.167967	-0.608401	0.171069	0.562448	1.18068	-0.154996	-0.966104	0	-4506.97	-24349.6	10.1585	-18.3044
102	12808	Nillson_TopS	12808	12809	NA	-1.03903	-0.191006	1.0875	0.483771	-0.624259	0.41198	0.154414	-1.16753	1.27944	0.846347	-1.24657	0.768827	-0.0124719	0	NA	NA	-5.64805	12.479
76	12809	Nillson_TopS	12809	12810	NA	-1.265	-0.645848	0.546549	0.895543	-1.10701	0.116538	0.489109	0.161502	0.590391	0.570172	-0.302152	0.77516	-0.138416	0	-1703.13	32407.1	-3.9653	1.78471
84	12810	Nillson_TopS	12810	12811	NA	-1.0051	-0.422498	0.54134	0.228856	-0.73635	0.571988	0.389867	-0.77062	0.280411	1.00915	-0.779608	0.694423	0.637463	0	7019.08	38498.3	-3.02112	14.8073
90	12811	Nillson_TopS	12811	12812	NA	1.27519	0.243415	-1.37846	-0.328573	0.954034	-0.513112	0.451004	0.952307	0.0759169	-0.648123	-0.0936278	-0.451759	0.347717	0	NA	NA	0.04133	-8.05116
81	12812	Nillson_TopS	12812	12813	NA	0.863612	0.804767	-0.902778	-0.184643	1.15964	-0.420272	0.476724	-0.0340501	-0.0340409	-0.772777	-0.233173	-0.277584	-0.0662579	0	NA	NA	3.47305	-13.3053
90	12813	Nillson_TopS	12813	12814	NA	1.37168	-0.119834	-0.740963	0.141122	0.58146	-0.514323	0.379695	0.161493	0.182321	-0.929699	-0.209111	-0.246924	0.325887	0	NA	NA	0.04133	-8.05116
90	12814	Nillson_TopS	12814	12815	NA	0.91563	0.250627	-0.546358	-0.100044	0.816461	-0.598015	0.283343	0.402744	-0.0116926	-0.767329	0.0313278	-0.425489	0.0291773	0	NA	NA	0.04133	-8.05116
90	12815	Nillson_TopS	12815	12816	NA	1.26743	0.255598	-0.449009	0.435905	0.668511	-0.479387	0.210666	0.0738185	-0.123323	-1.08062	-0.373761	-0.350045	0.312804	0	NA	NA	0.04133	-8.05116
91	12816	Nillson_TopS	12816	12817	NA	-0.610136	-0.993641	0.323578	1.18043	-1.06215	0.0278493	0.293417	-0.694672	0.170503	0.583449	1.09838	0.610385	-0.244035	0	-6250.33	18295	-3.17219	1.32407
84	12817	Nillson_TopS	12817	12818	NA	-0.948024	-0.944393	0.693311	0.336911	-0.916451	0.561849	0.678432	-0.502406	0.650615	0.734337	-1.33793	1.07914	0.938641	0	5719.09	38278.1	-3.02112	14.8073
87	12818	Nillson_TopS	12818	12819	NA	1.75767	-0.242843	-0.36049	-0.0148921	0.204919	-0.185223	0.0248237	0.500571	-0.220905	-0.841258	-0.416717	-0.545435	0.726305	0	NA	NA	-2.80321	-1.98428
71	12819	Nillson_TopS	12819	12820	NA	-1.11775	-0.133204	1.91697	-0.0129052	-0.57319	-0.407149	-0.0608684	0.898813	1.08493	-0.276415	-0.685582	0.128803	0.0474819	0	NA	NA	-7.2091	4.52457
68	12820	Nillson_TopS	12820	12821	NA	-1.05738	0.3283	1.87572	0.917509	-0.616826	0.226454	-0.779202	-0.421241	-0.057925	0.492892	-0.593803	0.303686	0.244363	0	30232.5	22378.7	-7.16747	12.5824
101	12821	Nillson_TopS	12821	12822	NA	0.717695	0.463479	-0.935856	-0.242399	1.19131	-0.422855	0.507408	0.25677	0.0623952	-0.505563	-0.382823	-0.277993	-0.0230927	0	-43641.2	-22511	1.66122	-10.7159
101	12822	Nillson_TopS	12822	12823	NA	1.03878	0.252095	-0.634396	-0.330845	0.797094	-0.434713	0.235273	0.117831	-0.143065	-0.509743	-0.106234	-0.178424	0.151566	0	NA	NA	1.66122	-10.7159
87	12823	Nillson_TopS	12823	12824	NA	1.7235	-0.467364	-0.26104	0.877394	0.16082	-0.181521	-0.275168	0.607623	-0.727684	-0.894389	0.0868736	-0.668479	0.513866	0	-51651.2	-29951	-2.80321	-1.98428
74	12824	Nillson_TopS	12824	12825	NA	-0.939592	0.575789	-0.280927	0.0950298	0.890866	0.215855	0.143391	-1.02829	-0.369685	0.676231	1.45359	0.0808914	-1.0155	0	-1867.1	-24093.4	10.1585	-18.3044
81	12825	Nillson_TopS	12825	12826	NA	0.20804	0.500304	-0.128088	-0.54008	0.981556	-0.211331	0.10879	0.393484	-0.355824	-0.0592147	0.42362	-0.596845	-0.489444	0	NA	NA	3.47305	-13.3053
80	12826	Nillson_TopS	12826	12827	NA	-0.985231	-0.436666	0.463137	0.205453	-0.910061	0.420165	0.589035	-0.142919	0.127659	1.12248	-0.924373	0.748393	0.344426	0	3836.77	38431	-4.13488	11.909
81	12827	Nillson_TopS	12827	12828	NA	0.220491	0.519227	0.0237153	-0.334779	1.17532	-0.691704	0.427737	0.524333	0.0316719	-0.721222	0.278589	-0.686754	-0.418383	0	-37104.8	-21876.9	3.47305	-13.3053
101	12828	Nillson_TopS	12828	12829	NA	1.0954	0.420112	-0.713823	-0.298029	1.00148	-0.399723	0.315025	0.210261	-0.0823455	-0.718281	-0.303504	-0.383588	0.189944	0	NA	NA	1.66122	-10.7159
87	12829	Nillson_TopS	12829	12830	NA	1.75663	-0.323704	-0.69845	0.437501	0.0451803	-0.137299	0.0849151	0.565703	-0.313412	-0.873495	-0.527926	-0.205737	0.633148	0	NA	NA	-2.80321	-1.98428
79	12830	Nillson_TopS	12830	12831	NA	0.222635	0.285529	0.0683484	-0.487423	-0.951347	2.67974	-1.05085	-1.89465	-0.548763	2.66152	-1.08573	1.29807	0.928491	0	62447.3	-10006.5	-2.18619	19.1368
79	12831	Nillson_TopS	12831	12832	NA	0.148226	0.212505	-0.0959387	-0.539755	-1.09985	2.65046	-0.680007	-1.57254	-1.01594	2.87762	-1.06954	1.46195	0.701574	0	62012.8	-10234.4	-2.18619	19.1368
89	12832	Nillson_TopS	12832	12833	NA	-1.04269	0.726442	-0.105381	0.29371	1.01997	0.0642776	0.302078	-1.15505	0.0016665	0.490003	0.758948	-0.0882821	-0.839759	0	-2859.23	-25062.3	11.2514	-19.9456
80	12833	Nillson_TopS	12833	12834	NA	-1.00253	-0.306129	0.589822	0.349346	-0.992358	0.291373	0.374215	0.364774	0.312115	0.88837	-0.97459	0.682445	0.0936663	0	1082.18	37605.2	-4.13488	11.909
78	12834	Nillson_TopS	12834	12835	NA	1.55454	0.0219682	-0.71453	0.000259986	0.414019	-0.313243	0.279096	0.358282	-0.296796	-0.662675	-0.439914	-0.321136	0.464826	0	-52613.6	-26448.1	-1.47521	-5.09834
88	12835	Nillson_TopS	12835	12836	NA	-0.652772	-0.194102	-0.0973086	-0.922085	-1.08546	1.54666	-1.21907	-0.518255	0.429335	1.31363	2.12539	0.386962	-0.011591	0	53674.9	-17287.8	-1.47868	23.5644
91	12836	Nillson_TopS	12836	12837	NA	0.250077	-0.848407	0.361043	0.760633	-1.09233	-0.333207	0.496204	-0.319853	0.0896302	0.131345	0.610239	0.449778	-0.113978	0	-7571.62	16167.5	-3.17219	1.32407
87	12837	Nillson_TopS	12837	12838	NA	2.2458	-0.614257	-0.392891	0.666585	-0.254845	0.048762	-0.208319	0.0684201	-0.573274	-0.902533	-0.0529945	-0.500353	1.0438	0	NA	NA	-2.80321	-1.98428
90	12838	Nillson_TopS	12838	12839	NA	1.09621	0.275607	-0.67048	0.0403556	0.824604	-0.494613	0.245065	0.947507	-0.26823	-0.729468	-0.309735	-0.66128	0.0879555	0	-46922.1	-25065.1	0.04133	-8.05116
78	12839	Nillson_TopS	12839	12840	NA	1.53965	0.0509444	-0.667973	0.228165	0.358318	-0.232404	0.0318747	0.198425	-0.306997	-1.04097	-0.0516172	-0.366912	0.627695	0	-53087	-28024.4	-1.47521	-5.09834
99	12840	Nillson_TopS	12840	12841	NA	-1.16901	0.295566	0.280312	-0.193303	-0.478482	-0.298929	0.754292	1.68008	0.762088	0.0940117	-1.05226	0.592956	-0.48479	0	-3141.22	28105.7	-2.99233	5.10986
81	12841	Nillson_TopS	12841	12842	NA	0.513869	0.774548	-0.617237	-0.282898	1.22986	-0.608763	0.60748	0.372545	0.0629432	-0.780294	0.0838212	-0.495445	-0.445134	0	NA	NA	3.47305	-13.3053
100	12842	Nillson_TopS	12842	12843	NA	-0.778362	-0.947365	0.347444	0.690392	-0.795497	0.512747	-0.799612	0.585253	-0.671869	1.17516	2.25406	0.0897575	-0.753377	0	9813.42	-8224.56	-0.457409	31.025
80	12843	Nillson_TopS	12843	12844	NA	-1.09852	-0.744241	0.38718	0.523575	-1.02483	0.224141	0.471161	0.107252	0.525992	0.749956	-0.458708	0.680538	0.260588	0	875.003	35506.5	-4.13488	11.909
94	12844	Nillson_TopS	12844	12845	NA	-0.954142	-0.156965	-0.239144	-0.862072	0.120216	0.879041	-0.378828	-1.47956	-0.378844	1.56202	2.87348	0.5802	-0.355727	0	NA	NA	11.5245	-18.2658
90	12845	Nillson_TopS	12845	12846	NA	1.9976	-0.126157	-0.185318	0.45424	0.386485	-0.0707714	-0.305254	0.588099	-0.665577	-0.862599	-0.53087	-0.871167	0.761311	0	NA	NA	0.04133	-8.05116
101	12846	Nillson_TopS	12846	12847	NA	1.18105	0.443616	-0.747212	0.0649606	0.905853	-0.475847	0.386264	0.137192	-0.0194417	-0.81526	-0.418094	-0.482557	0.217987	0	-47718.7	-23730.4	1.66122	-10.7159
101	12847	Nillson_TopS	12847	12848	NA	0.755413	0.465329	-0.596737	-0.253127	0.929716	-0.655804	0.340852	0.125349	-0.0897132	-0.578576	0.249467	-0.4779	0.0868798	0	-43609	-24301.5	1.66122	-10.7159
87	12848	Nillson_TopS	12848	12849	NA	1.63736	-0.683146	-0.480524	0.086348	-0.16782	-0.143787	-0.0768289	0.647254	-0.18467	-0.899724	0.327502	-0.284581	0.608234	0	-51240.2	-29678.9	-2.80321	-1.98428
91	12849	Nillson_TopS	12849	12850	NA	1.09902	-0.855161	-0.0241675	0.649403	-1.07387	-0.169883	0.110284	-0.0508937	-0.0686078	-0.0548683	0.538402	0.0898325	0.245165	0	-10002	12315.5	-3.17219	1.32407
96	12850	Nillson_TopS	12850	12851	NA	0.312179	0.760521	-0.291815	-0.449371	1.27445	-0.735669	0.512538	0.324161	0.0318964	-0.426184	0.00353778	-0.420376	-0.535928	0	-37468.4	-21169.4	5.64891	-15.0421
86	12851	Nillson_TopS	12851	12852	NA	-1.31522	-0.532753	0.55206	1.06716	-1.04392	-0.0112643	0.564011	0.441803	0.655484	0.652479	-0.621289	0.786956	-0.392519	0	-1381.95	33730.7	-4.2936	8.20126
86	12852	Nillson_TopS	12852	12853	NA	-1.27372	-0.426021	0.45595	0.641832	-1.02743	0.389585	0.319894	1.18533	0.142691	0.878843	-1.00472	0.595856	-0.0312281	0	-3196.77	35550.3	-4.2936	8.20126
96	12853	Nillson_TopS	12853	12854	NA	-0.211104	0.522494	0.201755	-0.282749	1.20099	-0.521832	0.586799	0.41194	0.320582	-0.465702	0.0496242	-0.347815	-1.07811	0	-34973.9	-19686	5.64891	-15.0421
73	12854	Nillson_TopS	12854	12855	NA	-1.41457	-0.797279	1.17458	2.73229	-0.559846	-0.156453	-0.136798	1.33316	-0.330297	0.247328	0.160045	0.0989274	-1.03008	0	-3183.88	18190.5	-4.75949	1.27338
68	12855	Nillson_TopS	12855	12856	NA	-1.18226	0.432848	1.42176	0.935304	-1.01968	0.438675	-0.704085	0.730261	-0.551834	0.91565	-0.743813	0.34317	0.025741	0	29240.9	23646.8	-7.16747	12.5824
76	12856	Nillson_TopS	12856	12857	NA	-1.37885	-0.735931	0.463821	1.11927	-0.949261	-0.152802	0.486334	0.806641	0.0726597	0.211304	0.610164	0.497987	-0.305573	0	-5627.25	25330.1	-3.9653	1.78471
102	12857	Nillson_TopS	12857	12858	NA	-0.782381	-0.51093	1.58257	-0.193173	-1.15524	0.896787	-0.706044	0.219528	0.0903467	1.67035	-0.984945	0.642079	0.234624	0	28341.8	14949.5	-5.64805	12.479
101	12858	Nillson_TopS	12858	12859	NA	0.606669	0.550024	0.0630078	0.863369	0.955733	-0.782879	0.438048	0.0764038	-0.156058	-1.01849	-0.706728	-0.342268	-0.123763	0	NA	NA	1.66122	-10.7159
101	12859	Nillson_TopS	12859	12860	NA	0.794149	0.600272	-0.573644	0.0316919	1.01617	-0.516536	0.359624	0.236936	-0.157781	-0.871501	0.040189	-0.601317	-0.0477055	0	NA	NA	1.66122	-10.7159
81	12860	Nillson_TopS	12860	12861	NA	0.548604	0.406469	-0.744196	-0.4374	0.830365	-0.672882	0.525872	0.211248	0.120948	-0.478376	0.408702	-0.185149	-0.218208	0	NA	NA	3.47305	-13.3053
90	12861	Nillson_TopS	12861	12862	NA	1.50294	0.177646	-0.731179	0.215608	0.575018	-0.270568	0.046114	0.551787	-0.451085	-1.01093	0.0164562	-0.742648	0.578718	0	NA	NA	0.04133	-8.05116
102	12862	Nillson_TopS	12862	12863	NA	-0.669379	-0.183645	1.50228	-0.0454509	-0.862454	0.958825	-0.950325	-0.195101	0.227394	1.50734	-1.06518	0.657568	0.0125003	0	28474.8	15311.1	-5.64805	12.479
90	12863	Nillson_TopS	12863	12864	NA	1.14187	0.16479	-0.728592	-0.169987	0.773427	-0.694387	0.220004	0.79318	-0.0958856	-0.711066	0.0586939	-0.542828	0.190763	0	NA	NA	0.04133	-8.05116
80	12864	Nillson_TopS	12864	12865	NA	-1.06035	-0.458159	0.656661	0.253458	-1.10819	0.0997238	0.3855	0.111945	0.765061	0.817756	-0.904764	0.683947	0.482129	0	NA	NA	-4.13488	11.909
73	12865	Nillson_TopS	12865	12866	NA	-1.67983	-0.943703	2.14137	3.92377	-0.224921	-0.516778	-0.124886	1.54434	-0.339677	-0.125915	0.346205	-0.436706	-1.27931	0	-3250.42	14352.2	-4.75949	1.27338
71	12866	Nillson_TopS	12866	12867	NA	-1.10933	-0.367704	1.71643	-0.0232291	-0.495603	-0.16923	0.231051	0.4819	1.26558	0.0058521	-1.19589	0.812333	-0.273029	0	NA	NA	-7.2091	4.52457
90	12867	Nillson_TopS	12867	12868	NA	1.42364	0.335851	-0.680685	-0.178592	0.889096	-0.349494	0.315795	0.655471	-0.140298	-0.849025	-0.713563	-0.572151	0.353249	0	NA	NA	0.04133	-8.05116
81	12868	Nillson_TopS	12868	12869	NA	0.00212968	1.0728	-0.816561	-0.0136694	1.52348	-0.901613	0.75167	0.360581	0.275586	-0.699659	-0.204143	-0.324452	-0.490126	0	NA	NA	3.47305	-13.3053
93	12869	Nillson_TopS	12869	12870	NA	-1.48633	-0.610862	0.577922	0.579117	-0.913646	-0.230532	0.858217	1.61091	0.926888	0.21488	-1.20511	0.800112	-0.0581117	0	NA	NA	-4.40299	4.80104
93	12870	Nillson_TopS	12870	12871	NA	-1.38813	-0.728401	0.534811	0.322691	-0.77652	-0.286726	1.1883	0.827617	1.10753	0.269857	-1.11283	1.03457	0.0114658	0	-2034.43	32585.6	-4.40299	4.80104
69	12871	Nillson_TopS	12871	12872	NA	-0.425805	0.219762	0.509317	-0.585681	-0.782822	1.8115	-0.620525	-1.96552	1.12963	2.01794	-1.039	0.987265	0.277698	0	58576.4	-3446.8	-2.63306	16.7582
81	12872	Nillson_TopS	12872	12873	NA	0.648074	0.573265	-0.776261	-0.264309	1.07427	-0.634232	0.393544	0.499861	0.0397002	-0.665893	0.111805	-0.500209	-0.128771	0	NA	NA	3.47305	-13.3053
80	12873	Nillson_TopS	12873	12874	NA	-1.21644	-0.653804	0.112678	0.281815	-1.0127	0.471578	0.552084	0.743632	0.434191	0.772338	-0.73275	0.698747	0.186258	0	-992.9	36539.8	-4.13488	11.909
90	12874	Nillson_TopS	12874	12875	NA	0.875221	-0.236904	-0.510544	0.075699	0.190254	-0.464783	0.330322	0.515418	-0.0974384	-0.741091	0.18436	-0.016823	0.0972164	0	NA	NA	0.04133	-8.05116
86	12875	Nillson_TopS	12875	12876	NA	-1.09383	-0.587971	0.689794	0.871954	-0.687765	0.47038	-0.225875	1.24007	-0.333874	0.796263	-1.03591	0.508911	0.175322	0	NA	NA	-4.2936	8.20126
102	12876	Nillson_TopS	12876	12877	NA	-0.925002	-0.881915	1.26973	0.182794	-0.816965	0.764103	-0.613299	0.0465606	-0.0745516	1.33882	0.177216	0.538801	-0.331898	0	NA	NA	-5.64805	12.479
72	12877	Nillson_TopS	12877	12878	NA	-1.27557	-0.118824	0.222078	1.37833	0.382747	0.361897	-0.336445	-0.370393	-0.955184	0.917551	1.53255	-0.0479758	-0.928587	0	-4209.23	-18642	8.83648	-17.3626
86	12878	Nillson_TopS	12878	12879	NA	-1.17312	-0.645102	0.156104	0.336035	-0.794831	0.364459	0.763156	0.420848	0.678609	0.668128	-0.914708	0.856798	-0.0412528	0	78.9885	36451.1	-4.2936	8.20126
99	12879	Nillson_TopS	12879	12880	NA	-1.2975	0.287781	0.635305	-0.189843	-0.594385	-0.110422	0.487639	0.929661	0.640844	0.195619	-0.854514	0.70405	-0.209266	0	-2295.96	27880.9	-2.99233	5.10986
90	12880	Nillson_TopS	12880	12881	NA	1.48558	0.367387	-0.710575	0.269017	0.899272	-0.442819	0.370139	-0.359133	-0.0265134	-1.06784	-0.381356	-0.461987	0.538356	0	NA	NA	0.04133	-8.05116
100	12881	Nillson_TopS	12881	12882	NA	-0.979916	-0.521563	0.517488	-0.624778	-1.64639	1.15943	-1.17121	0.894131	-0.771412	1.84136	2.88125	0.56965	-0.23711	0	30177.3	-14219.6	-0.457409	31.025
76	12882	Nillson_TopS	12882	12883	NA	-1.15583	-0.606706	0.490101	0.406894	-1.0022	0.0370703	0.381892	0.850158	0.131369	0.51289	0.280294	0.620498	-0.393082	0	NA	NA	-3.9653	1.78471
99	12883	Nillson_TopS	12883	12884	NA	-1.51194	1.28127	1.11721	-0.484663	-0.126274	-0.591852	0.267352	1.41241	1.01135	-0.0208561	-1.02286	0.50579	-0.694626	0	-1607.36	23744.1	-2.99233	5.10986
90	12884	Nillson_TopS	12884	12885	NA	1.14659	0.408811	-0.201061	-0.0990996	0.893182	-0.542755	0.222523	0.0674457	-0.0744482	-0.879343	-0.192046	-0.58936	0.132834	0	NA	NA	0.04133	-8.05116
81	12885	Nillson_TopS	12885	12886	NA	0.157415	1.0143	-0.821129	-0.433271	1.40289	-0.723327	0.68045	0.0627571	0.295778	-0.53293	-0.0312374	-0.126899	-0.483573	0	-38390.8	-20813.2	3.47305	-13.3053
104	12886	Nillson_TopS	12886	12887	NA	-0.575731	-0.24497	0.32389	-0.744279	-1.28196	1.70736	-1.30078	-1.11978	-0.909445	1.8353	3.49024	0.571088	0.156866	0	46793.9	-17706.3	-1.20331	25.4698
94	12887	Nillson_TopS	12887	12888	NA	-0.955976	0.659497	-0.325195	-0.862619	1.23978	0.479185	0.400625	-1.59841	-0.341204	1.04986	1.88618	0.091576	-0.736679	0	NA	NA	11.5245	-18.2658
81	12888	Nillson_TopS	12888	12889	NA	1.12246	0.36194	-0.525924	-0.173034	0.723889	-0.47271	0.392332	-0.068375	0.185536	-0.981502	-0.185265	-0.24756	0.1886	0	-47436.1	-24200.2	3.47305	-13.3053
102	12889	Nillson_TopS	12889	12890	NA	-0.504866	-0.639011	1.81215	-0.210632	-0.753143	0.895955	-0.75806	-0.122648	0.178449	1.41332	-1.06742	0.57751	0.042249	0	27992.2	15813.1	-5.64805	12.479
81	12890	Nillson_TopS	12890	12891	NA	0.616677	0.402216	-0.561753	-0.37153	0.889614	-0.623636	0.336461	0.410185	0.150578	-0.644688	0.333855	-0.478582	-0.166284	0	NA	NA	3.47305	-13.3053
100	12891	Nillson_TopS	12891	12892	NA	-0.831629	-0.530851	0.484027	-0.660566	-1.07262	1.03296	-1.10107	0.466148	-0.558271	1.69654	1.6753	0.660734	-0.257634	0	32230.8	-13465.9	-0.457409	31.025
91	12892	Nillson_TopS	12892	12893	NA	0.111444	-0.656197	0.416549	0.885349	-0.800755	-0.0820497	0.615179	-1.86039	0.450171	0.342474	0.857093	0.836664	-0.104793	0	-6655.72	16637.4	-3.17219	1.32407
90	12893	Nillson_TopS	12893	12894	NA	1.53108	0.127794	-0.643883	0.0153811	0.676139	-0.262986	0.06212	0.511711	-0.302752	-0.730066	-0.508928	-0.622567	0.562848	0	NA	NA	0.04133	-8.05116
99	12894	Nillson_TopS	12894	12895	NA	-1.37309	0.466224	0.842919	-0.056421	-0.567804	-0.310249	0.692559	1.34851	1.05872	-0.0573502	-1.02852	0.623811	-0.663137	0	-2270.16	26847.1	-2.99233	5.10986
93	12895	Nillson_TopS	12895	12896	NA	-1.45412	-0.576975	1.31455	-0.238983	-1.02687	-0.300621	0.666179	2.00925	0.541839	0.324039	-0.678148	0.710811	-0.235122	0	-4704.27	29875.1	-4.40299	4.80104
86	12896	Nillson_TopS	12896	12897	NA	-1.29998	-0.606891	0.387659	0.627415	-0.851814	0.0735771	0.541958	1.16879	0.242877	0.535843	-0.897901	0.802726	0.0463504	0	-3051.59	34980.3	-4.2936	8.20126
90	12897	Nillson_TopS	12897	12898	NA	1.14576	0.256499	-0.341442	0.0433522	0.817106	-0.531858	0.243499	-0.0373106	-0.163381	-0.880272	-0.146318	-0.348538	0.225347	0	-48614.3	-24629.4	0.04133	-8.05116
99	12898	Nillson_TopS	12898	12899	NA	-1.2287	-0.46668	0.180136	0.32662	-1.09021	0.259211	0.716062	1.95056	0.247949	0.640853	-0.738748	0.712142	-0.564855	0	-5073.91	31667.4	-2.99233	5.10986
76	12899	Nillson_TopS	12899	12900	NA	-1.2918	-0.712155	0.57728	-0.23334	-1.10181	0.0531976	0.561254	1.1251	0.591041	0.409936	0.392438	0.605001	-0.246645	0	-6704.37	27982.7	-3.9653	1.78471
90	12900	Nillson_TopS	12900	12901	NA	1.32297	0.138984	-0.677555	-0.189251	0.635946	-0.307302	0.184233	0.325731	-0.14399	-0.968684	0.0673878	-0.341509	0.283025	0	NA	NA	0.04133	-8.05116
94	12901	Nillson_TopS	12901	12902	NA	-0.978672	0.970336	-0.201213	-0.819543	1.379	0.131563	0.477732	-1.76251	0.00232117	0.692836	2.39052	-0.172653	-0.934201	0	1763.85	-25675.4	11.5245	-18.2658
102	12902	Nillson_TopS	12902	12903	NA	-0.536734	-0.305141	1.527	-0.159218	-0.088624	0.664174	-0.463661	-0.11266	0.0821576	1.10114	-1.3619	0.323211	-0.0254314	0	NA	NA	-5.64805	12.479
68	12903	Nillson_TopS	12903	12904	NA	-1.00477	0.285417	1.69724	0.783171	-0.916218	0.169491	-0.732043	0.388208	-0.0321496	0.809061	-0.685861	0.22533	-0.125732	0	28983.4	23468.6	-7.16747	12.5824
73	12904	Nillson_TopS	12904	12905	NA	-1.66441	-1.09038	2.09773	3.60807	-0.487372	-0.180662	-0.628986	0.0998611	-0.387889	0.467523	1.49307	-0.408622	-0.931839	0	-836.411	-1996.05	-4.75949	1.27338
87	12905	Nillson_TopS	12905	12906	NA	1.40314	-0.0828933	-0.301818	0.35999	0.259507	-0.349641	-0.0629275	0.468778	-0.379457	-0.886065	0.177499	-0.714276	0.438161	0	NA	NA	-2.80321	-1.98428
81	12906	Nillson_TopS	12906	12907	NA	0.244427	0.628755	-0.674934	-0.426416	1.18116	-0.784985	0.648973	0.442829	0.161077	-0.601486	0.28157	-0.362084	-0.338149	0	-38451.3	-22342.2	3.47305	-13.3053
87	12907	Nillson_TopS	12907	12908	NA	1.71453	-0.293065	-0.531692	0.0849577	0.265217	-0.240967	-0.175759	0.697555	-0.668548	-0.931314	0.361009	-0.539433	0.733393	0	NA	NA	-2.80321	-1.98428
81	12908	Nillson_TopS	12908	12909	NA	0.150951	0.764938	-0.714958	-0.480358	1.36604	-0.592035	0.438896	0.199283	0.105835	-0.432007	0.647924	-0.470872	-0.560587	0	NA	NA	3.47305	-13.3053
90	12909	Nillson_TopS	12909	12910	NA	1.78948	0.0582666	-0.42424	0.509596	0.510642	-0.110529	-0.0905092	0.598766	-0.488705	-0.897657	-0.58598	-0.96656	0.62899	0	-52640	-28629	0.04133	-8.05116
90	12910	Nillson_TopS	12910	12911	NA	1.1161	0.147047	-0.602156	-0.149578	0.691774	-0.557227	0.2566	0.091162	-0.0496798	-0.782825	0.170716	-0.305354	0.253853	0	NA	NA	0.04133	-8.05116
86	12911	Nillson_TopS	12911	12912	NA	-1.02064	-0.551977	0.304422	0.696444	-0.889514	0.529304	0.23179	0.563397	0.145113	0.995914	-0.883038	0.552278	-0.0456651	0	-1261.42	37005.6	-4.2936	8.20126
101	12912	Nillson_TopS	12912	12913	NA	1.00333	0.199448	-0.599476	-0.307131	0.672393	-0.488547	0.266914	0.393097	0.0369808	-0.62434	0.0131966	-0.392643	0.101434	0	NA	NA	1.66122	-10.7159
86	12913	Nillson_TopS	12913	12914	NA	-1.34551	-0.703879	0.614786	0.497998	-0.842203	0.398932	0.224859	1.77184	0.279991	0.68493	-0.581761	0.407206	-0.528283	0	-5122.51	32378	-4.2936	8.20126
92	12914	Nillson_TopS	12914	12915	NA	0.16036	1.22676	-0.638898	-0.094877	1.6263	-0.735173	0.695692	-0.0473959	0.325265	-0.548581	-0.356539	-0.38696	-0.682668	0	-37733.8	-19926.6	2.70687	-14.5254
94	12915	Nillson_TopS	12915	12916	NA	-0.611897	0.286861	-0.670817	-0.339011	0.571739	0.395765	-0.275901	0.0961507	-0.623333	0.878135	1.41111	-0.0483362	-0.68984	0	NA	NA	11.5245	-18.2658
69	12916	Nillson_TopS	12916	12917	NA	0.0582683	0.453308	0.455301	-0.463891	-0.971343	2.47774	-1.06573	-1.816	0.281391	2.32703	-1.37013	0.866962	0.739136	0	60490.1	-6075.63	-2.63306	16.7582
81	12917	Nillson_TopS	12917	12918	NA	0.790054	0.3615	-0.939077	-0.216156	0.895651	-0.576141	0.486199	0.162611	0.126465	-0.700868	0.0861718	-0.254997	0.134805	0	-44403.6	-23874.5	3.47305	-13.3053
90	12918	Nillson_TopS	12918	12919	NA	1.28209	0.320536	-0.535321	0.257378	0.787902	-0.362867	0.417339	-0.209884	0.0293916	-1.00625	-0.708975	-0.208175	0.307829	0	NA	NA	0.04133	-8.05116
90	12919	Nillson_TopS	12919	12920	NA	1.76839	0.0642663	-0.875203	0.0810307	0.484075	-0.245513	-0.0888948	0.404743	-0.408382	-0.78462	-0.0218251	-0.561416	0.660281	0	NA	NA	0.04133	-8.05116
71	12920	Nillson_TopS	12920	12921	NA	-1.60996	0.0432972	2.53499	-0.350247	-0.413497	-0.361969	-0.0367507	0.607933	1.74586	-0.108121	-1.34109	0.622226	-0.171983	0	NA	NA	-7.2091	4.52457
102	12921	Nillson_TopS	12921	12922	NA	-0.931584	-0.577357	1.59	0.896365	-1.29704	0.821673	-0.730393	0.361537	-0.10526	1.41122	-0.944171	0.421969	0.0692234	0	NA	NA	-5.64805	12.479
87	12922	Nillson_TopS	12922	12923	NA	1.73334	-0.155716	-0.584214	0.178505	0.106392	-0.103583	-0.196975	0.786584	-0.616892	-0.791361	0.164676	-0.745256	0.681357	0	NA	NA	-2.80321	-1.98428
88	12923	Nillson_TopS	12923	12924	NA	-0.460145	0.166882	0.86799	-0.773737	-0.979309	1.59004	-1.26102	-1.82821	0.743089	0.92925	1.99227	0.228841	0.149373	0	53721.7	-16557.9	-1.47868	23.5644
81	12924	Nillson_TopS	12924	12925	NA	0.733945	0.571391	-0.642036	-0.109717	1.14881	-0.615006	0.386024	0.567738	0.123777	-0.639056	-0.478868	-0.435534	-0.256744	0	NA	NA	3.47305	-13.3053
90	12925	Nillson_TopS	12925	12926	NA	0.969313	0.095993	-0.269855	0.0916417	0.26514	-0.48264	0.231197	0.357264	-0.243368	-0.856314	-0.169859	0.0476382	0.164246	0	NA	NA	0.04133	-8.05116
96	12926	Nillson_TopS	12926	12927	NA	0.134227	0.444557	-0.228658	-0.531345	0.911212	-0.70187	0.559745	1.27753	-0.0173388	-0.554544	-0.177558	-0.216053	-0.541714	0	-35549.2	-19671.6	5.64891	-15.0421
90	12927	Nillson_TopS	12927	12928	NA	0.861229	-0.110959	-0.639546	-0.22813	0.338143	-0.435498	0.184301	0.811258	-0.326883	-0.44039	0.771783	-0.408909	-0.0937642	0	NA	NA	0.04133	-8.05116
90	12928	Nillson_TopS	12928	12929	NA	1.33774	0.186238	-0.689969	-0.140478	0.749156	-0.428391	0.263038	0.468565	-0.150815	-0.803531	-0.157839	-0.474543	0.199344	0	NA	NA	0.04133	-8.05116
81	12929	Nillson_TopS	12929	12930	NA	0.458296	0.963085	-0.35662	-0.196782	1.35019	-0.63982	0.535161	0.183698	0.0246632	-0.842259	-0.209348	-0.568363	-0.316445	0	NA	NA	3.47305	-13.3053
71	12930	Nillson_TopS	12930	12931	NA	-0.982707	-0.468596	2.76905	-0.250546	-0.691561	-0.449931	-0.354206	0.560634	1.19191	-0.296637	-0.510278	0.339161	0.0695703	0	13077.7	14051.6	-7.2091	4.52457
86	12931	Nillson_TopS	12931	12932	NA	-1.15108	-0.536262	0.348495	0.743074	-0.880811	0.318817	0.422107	0.318446	0.462075	0.617355	-0.672626	0.628664	-0.0577721	0	NA	NA	-4.2936	8.20126
90	12932	Nillson_TopS	12932	12933	NA	1.60882	0.497171	-0.843653	0.143234	0.895151	-0.245857	0.168356	0.183887	-0.494022	-1.09055	-0.144864	-0.716051	0.590025	0	NA	NA	0.04133	-8.05116
76	12933	Nillson_TopS	12933	12934	NA	-0.650803	-0.978411	0.329427	0.78432	-1.035	-0.0662875	0.447815	0.0578756	0.478596	0.284255	0.578444	0.600083	-0.30954	0	NA	NA	-3.9653	1.78471
102	12934	Nillson_TopS	12934	12935	NA	-0.966435	-0.283754	1.57583	-0.128662	-1.0243	0.936896	-1.04339	0.158439	0.218665	1.50761	-0.749981	0.583624	0.175126	0	28317.2	14884.2	-5.64805	12.479
80	12935	Nillson_TopS	12935	12936	NA	-1.11157	-0.351894	0.596338	-0.119925	-0.899537	0.160958	0.501197	0.677691	0.377775	0.569615	-0.521177	0.774772	-0.1531	0	-1230.97	35010.1	-4.13488	11.909
86	12936	Nillson_TopS	12936	12937	NA	-1.01989	-0.421523	0.560532	0.742908	-0.975133	0.0511235	0.515379	0.39558	0.386116	0.646036	-0.89518	0.706576	-0.040648	0	-655.87	36119	-4.2936	8.20126
102	12937	Nillson_TopS	12937	12938	NA	-0.898975	-0.198251	1.35149	0.0725743	-1.09968	0.985847	-0.875614	0.56021	-0.092635	1.39289	-0.911331	0.492407	0.180611	0	27223.5	14909.9	-5.64805	12.479
87	12938	Nillson_TopS	12938	12939	NA	1.79634	-0.463504	-0.253629	0.17169	-0.246988	-0.140454	-0.383395	0.958355	-0.689755	-0.590714	0.269597	-0.583758	0.620137	0	NA	NA	-2.80321	-1.98428
71	12939	Nillson_TopS	12939	12940	NA	-1.04456	-0.22814	1.89611	-0.199811	-0.384807	-0.0968995	-0.475808	0.66562	1.50835	0.440312	-0.846013	-0.106409	-0.294716	0	13250.2	17476.3	-7.2091	4.52457
84	12940	Nillson_TopS	12940	12941	NA	-0.865598	-0.610453	0.753872	0.0269647	-1.03237	0.801239	0.545926	-1.241	0.504541	1.31273	-0.971273	1.01815	0.743712	1	8628.89	38327.3	-3.02112	14.8073
90	12941	Nillson_TopS	12941	12942	NA	1.41128	0.265952	-0.763604	-0.0178933	0.878088	-0.258665	0.279638	0.177285	-0.253065	-1.03818	-0.307871	-0.474071	0.536861	0	NA	NA	0.04133	-8.05116
90	12942	Nillson_TopS	12942	12943	NA	1.46689	0.0299112	-0.744479	0.46093	0.508625	-0.331242	0.0286071	0.391237	-0.488053	-0.808957	0.384006	-0.810802	0.361269	0	NA	NA	0.04133	-8.05116
90	12943	Nillson_TopS	12943	12944	NA	1.36431	0.110957	-0.822201	0.208296	0.734719	-0.306756	0.229484	0.274733	-0.29753	-1.00586	-0.301946	-0.184875	0.401639	0	NA	NA	0.04133	-8.05116
95	12944	Nillson_TopS	12944	12945	NA	-0.931763	-0.0770723	1.64574	-0.195425	-0.338997	-0.148626	-0.273468	1.14841	1.60373	0.12828	-1.00952	-0.132479	-0.589153	0	12398.9	17816.7	-5.89098	4.66014
101	12945	Nillson_TopS	12945	12946	NA	0.489383	-0.0017017	-0.681974	-0.40075	0.5786	-0.458021	0.474177	0.323574	0.0285287	-0.443713	0.424557	-0.0389931	-0.0794008	0	-41624.3	-24291.6	1.66122	-10.7159
104	12946	Nillson_TopS	12946	12947	NA	-0.122403	0.146117	0.0397574	-0.609096	-1.31369	2.29454	-1.36686	-1.98845	-0.683926	2.1801	2.45151	0.776762	0.50268	0	49040.1	-15403.5	-1.20331	25.4698
72	12947	Nillson_TopS	12947	12948	NA	-1.1215	-0.0429853	-0.148387	-0.520303	0.167863	0.515782	-0.574211	0.271976	-0.807063	1.14666	2.31367	0.11169	-0.598414	0	-1092.99	-18498	8.83648	-17.3626
81	12948	Nillson_TopS	12948	12949	NA	0.612968	0.697124	-0.710772	-0.418957	1.19114	-0.627741	0.538807	0.433992	-0.0595294	-0.647955	-0.00869735	-0.488885	-0.132554	0	-41394.4	-22827.4	3.47305	-13.3053
87	12949	Nillson_TopS	12949	12950	NA	1.40795	-0.328103	-0.45748	0.0960333	-0.0504799	-0.304352	0.0344469	0.480478	-0.177011	-1.01032	0.400733	-0.235538	0.457967	0	NA	NA	-2.80321	-1.98428
90	12950	Nillson_TopS	12950	12951	NA	1.28957	-0.100438	-0.614506	0.0138221	0.441509	-0.21714	-0.192274	0.81528	-0.405862	-0.448307	0.423993	-0.856382	0.224135	0	NA	NA	0.04133	-8.05116
81	12951	Nillson_TopS	12951	12952	NA	0.572048	0.319335	-0.210688	-0.296905	0.899273	-0.58802	0.131639	0.472903	-0.200986	-0.597425	0.659164	-0.584053	-0.304996	0	NA	NA	3.47305	-13.3053
90	12952	Nillson_TopS	12952	12953	NA	1.31814	-0.105764	-0.428983	0.205744	0.252788	-0.498978	-0.168577	0.959618	-0.415924	-0.704498	0.567133	-0.734739	0.130767	0	-48523	-28152.2	0.04133	-8.05116
97	12953	Nillson_TopS	12953	12954	NA	-0.83339	-0.729723	0.548983	-0.505239	-1.52753	1.5633	-1.01618	-0.512043	-0.832374	2.17934	2.33967	1.06537	0.0270614	0	38580.7	-14437.9	-0.640634	29.6106
76	12954	Nillson_TopS	12954	12955	NA	-1.15055	-0.602993	0.542248	0.273496	-1.00997	0.0151769	0.469779	0.633765	0.201672	0.500366	0.200436	0.607429	-0.141069	0	-5527.78	28829.3	-3.9653	1.78471
71	12955	Nillson_TopS	12955	12956	NA	-0.402461	-0.381684	1.52051	-0.456269	-0.282934	-0.0697314	-0.502336	0.410875	0.959479	0.0647918	-1.03454	-0.155216	0.864614	0	NA	NA	-7.2091	4.52457
80	12956	Nillson_TopS	12956	12957	NA	-1.18301	-0.718893	0.552202	0.206834	-1.01634	0.430544	0.447379	0.452106	0.448922	0.818625	-1.08616	0.748405	0.728876	0	1950.91	37354.9	-4.13488	11.909
76	12957	Nillson_TopS	12957	12958	NA	-1.4349	-0.464999	0.777609	0.972395	-1.07499	-0.0259229	0.136795	1.77696	0.00236553	0.453227	-0.16292	0.214722	-0.315594	0	NA	NA	-3.9653	1.78471
81	12958	Nillson_TopS	12958	12959	NA	-0.065841	1.03245	-0.554462	-0.54203	1.56597	-0.869464	0.890323	0.255682	0.409052	-0.622134	-0.118676	-0.238539	-0.600486	0	NA	NA	3.47305	-13.3053
103	12959	Nillson_TopS	12959	12960	NA	0.0764606	0.227209	-0.382686	-0.683322	-1.00229	2.49248	-1.10623	-1.99967	-0.436707	2.49817	0.247951	1.1967	0.820286	0	58848.7	-11830.4	-1.77317	21.6487
80	12960	Nillson_TopS	12960	12961	NA	-1.11025	-0.838052	0.869074	0.240906	-0.956668	0.539423	0.290591	0.00188349	0.478996	1.1785	-0.991986	0.78789	0.309338	0	NA	NA	-4.13488	11.909
93	12961	Nillson_TopS	12961	12962	NA	-1.59542	-0.784779	0.633727	0.883842	-0.921003	-0.0661943	0.589516	1.72168	0.480503	0.420672	-0.570117	0.622688	-0.35664	0	-5097.44	31759.5	-4.40299	4.80104
94	12962	Nillson_TopS	12962	12963	NA	-0.737264	1.30268	-0.303174	-0.641128	1.83875	0.54455	0.875631	-2.53392	0.189053	0.991672	0.649557	0.255641	-0.57826	0	NA	NA	11.5245	-18.2658
73	12963	Nillson_TopS	12963	12964	NA	-1.62384	-0.899352	1.30877	2.82186	-0.62024	-0.443769	-0.119551	1.65324	-0.0782404	0.121336	0.325378	0.0938145	-0.980262	0	-3254.72	19314.9	-4.75949	1.27338
90	12964	Nillson_TopS	12964	12965	NA	1.43173	-0.0759764	-0.25283	0.185269	0.496513	-0.331201	-0.102014	0.302841	-0.312399	-0.900833	0.253392	-0.774749	0.441099	0	NA	NA	0.04133	-8.05116
90	12965	Nillson_TopS	12965	12966	NA	1.02935	-0.00251064	-0.771124	-0.225354	0.426126	-0.402872	0.272607	0.162083	-0.0495681	-0.416234	0.15625	-0.0399889	0.0864184	0	NA	NA	0.04133	-8.05116
80	12966	Nillson_TopS	12966	12967	NA	-1.30288	-0.645903	0.583719	0.285022	-0.83381	0.32624	0.519434	0.108245	0.594978	0.691616	-0.667188	0.779878	0.208774	0	1951.32	37081.2	-4.13488	11.909
86	12967	Nillson_TopS	12967	12968	NA	-1.26057	-0.606874	0.693894	0.818029	-0.929348	0.364755	0.568761	0.789103	0.322408	0.77558	-0.94723	0.777653	-0.473105	0	-2008.4	35814.9	-4.2936	8.20126
90	12968	Nillson_TopS	12968	12969	NA	1.23466	-0.145823	-0.706279	-0.276801	0.234771	-0.349804	0.29438	0.354345	-0.108555	-0.499899	0.190606	-0.156682	0.19002	0	NA	NA	0.04133	-8.05116
91	12969	Nillson_TopS	12969	12970	NA	1.09154	-0.78231	0.326322	0.862458	-1.25797	0.114756	-0.37671	-0.184324	-0.406414	0.17555	0.738603	-0.0112767	0.276399	0	-9719.23	12509.7	-3.17219	1.32407
90	12970	Nillson_TopS	12970	12971	NA	0.839572	0.0908603	-0.330083	-0.352269	0.656758	-0.450962	0.30459	0.621682	0.0191347	-0.762895	0.157985	-0.530874	-0.00737854	0	NA	NA	0.04133	-8.05116
94	12971	Nillson_TopS	12971	12972	NA	-0.739908	1.82512	-0.469857	-0.408526	2.23102	0.0771595	1.25245	-2.74615	0.540664	0.489864	0.749647	0.03149	-0.922876	0	-2753.69	-25442	11.5245	-18.2658
87	12972	Nillson_TopS	12972	12973	NA	1.72942	-0.35247	-0.484535	0.105242	-0.0826706	-0.137243	-0.15633	0.655222	-0.500038	-0.699157	0.151579	-0.453092	0.604595	0	-51173.6	-29922.1	-2.80321	-1.98428
72	12973	Nillson_TopS	12973	12974	NA	-0.505813	-0.182605	-0.224159	-0.48339	-0.0279763	0.569167	-0.592131	0.569437	-0.873423	1.16419	1.50196	0.131879	-0.588917	0	-1083.57	-17537.6	8.83648	-17.3626
90	12974	Nillson_TopS	12974	12975	NA	1.43346	-0.033898	-0.784333	-0.0995423	0.421262	-0.361295	0.160197	0.536384	-0.270048	-0.566346	-0.0580515	-0.258605	0.200245	0	NA	NA	0.04133	-8.05116
89	12975	Nillson_TopS	12975	12976	NA	-0.88513	0.47228	-0.90256	0.222252	1.18935	0.614186	0.123806	-2.06171	-0.324334	1.40744	1.69913	0.307614	-0.508296	0	-655.889	-25437.7	11.2514	-19.9456
81	12976	Nillson_TopS	12976	12977	NA	0.726513	0.852578	-1.36388	-0.764683	1.79951	-0.728231	1.01558	1.13229	0.11075	-0.296754	-0.287978	-0.544485	-0.337988	0	NA	NA	3.47305	-13.3053
90	12977	Nillson_TopS	12977	12978	NA	1.41555	0.454386	-0.867128	0.0376706	0.969095	-0.383678	0.250746	0.166156	-0.114715	-1.04386	-0.363646	-0.502847	0.481473	0	NA	NA	0.04133	-8.05116
68	12978	Nillson_TopS	12978	12979	NA	-0.934634	0.225882	1.72744	0.664381	-1.02495	-0.0336768	-0.876749	0.12555	0.225162	0.732155	-0.417892	0.482916	-0.0192953	0	29230.6	23027.6	-7.16747	12.5824
81	12979	Nillson_TopS	12979	12980	NA	0.410105	0.292578	-0.189931	-0.303738	0.796349	-0.741653	0.523314	0.120763	0.362868	-0.609191	-0.270239	0.0123419	-0.181992	0	-41299.8	-22018.8	3.47305	-13.3053
87	12980	Nillson_TopS	12980	12981	NA	1.38633	-0.390854	-0.397594	-0.145029	0.165946	-0.39206	0.0119303	0.704115	-0.152724	-0.726383	0.173585	-0.410713	0.477488	0	NA	NA	-2.80321	-1.98428
88	12981	Nillson_TopS	12981	12982	NA	-0.255823	0.572275	-0.361455	-0.899433	-1.11325	2.23067	-1.37865	-1.03853	0.0620066	1.21917	1.57351	0.192948	0.454665	0	55843.3	-16062.6	-1.47868	23.5644
95	12982	Nillson_TopS	12982	12983	NA	-1.20637	0.0151232	1.06779	-0.204697	-0.168392	0.101229	-0.242376	1.06746	1.53564	0.503282	-1.31648	0.110673	-0.409973	0	12338.9	18724.5	-5.89098	4.66014
89	12983	Nillson_TopS	12983	12984	NA	-1.1901	0.488636	-0.222926	0.634657	0.881481	0.52553	0.0511541	-1.4233	-0.469725	1.08001	1.1983	0.0703825	-0.891939	0	-1528.57	-23529.9	11.2514	-19.9456
97	12984	Nillson_TopS	12984	12985	NA	-0.625535	-0.632161	0.534805	-0.49373	-1.50195	1.55757	-1.25277	-1.22098	-0.557843	2.36419	2.27344	1.08203	0.383676	0	41873	-14674.4	-0.640634	29.6106
71	12985	Nillson_TopS	12985	12986	NA	-1.06326	-0.265003	3.22267	-0.484405	-0.373337	-0.754829	-0.0749077	-0.260219	1.52709	-0.609705	-0.957696	0.758807	0.537199	0	NA	NA	-7.2091	4.52457
86	12986	Nillson_TopS	12986	12987	NA	-1.36548	-0.487026	0.581085	0.6505	-1.04441	0.492114	0.261042	1.26993	0.195854	0.825374	-0.955389	0.869285	-0.354467	0	NA	NA	-4.2936	8.20126
68	12987	Nillson_TopS	12987	12988	NA	-0.742965	-0.106275	1.90887	0.575209	-0.774121	0.30237	-0.831545	-0.374012	0.118283	0.892976	-0.657951	0.339365	0.152682	0	NA	NA	-7.16747	12.5824
102	12988	Nillson_TopS	12988	12989	NA	-1.01957	-0.417916	1.26332	-0.188384	-0.798915	0.819068	-0.647014	-0.444372	0.340004	1.2823	0.371494	0.44022	-0.379423	0	28333.1	8751.55	-5.64805	12.479
81	12989	Nillson_TopS	12989	12990	NA	0.249084	0.624195	-0.65235	-0.314134	1.05834	-0.587208	0.491015	0.274578	0.114241	-0.586885	0.39742	-0.542619	-0.193806	0	NA	NA	3.47305	-13.3053
76	12990	Nillson_TopS	12990	12991	NA	-1.58397	-0.967693	1.03432	1.48757	-1.02903	-0.248531	0.0820286	1.63137	0.0178974	0.0814307	0.684448	0.459135	-0.473181	0	-5057.25	23923.6	-3.9653	1.78471
86	12991	Nillson_TopS	12991	12992	NA	-1.09713	-0.345502	0.286259	0.476569	-0.970025	0.233582	0.521827	0.864995	0.0975829	0.669688	-0.77284	0.68268	-0.0343066	0	-2585.7	35778	-4.2936	8.20126
83	12992	Nillson_TopS	12992	12993	NA	-0.695901	-0.678777	0.641772	-0.462647	-1.35644	1.76198	-1.22228	-1.22016	-0.409318	2.62718	1.75661	1.07968	0.100106	0	43795.8	-13528	-0.90395	27.6653
80	12993	Nillson_TopS	12993	12994	NA	-1.17782	-0.60564	0.663479	0.766075	-0.810128	0.287772	0.667951	-0.113021	0.178859	0.880892	-0.920822	0.891518	0.00921575	0	NA	NA	-4.13488	11.909
90	12994	Nillson_TopS	12994	12995	NA	1.11636	-0.00708213	-0.409177	0.0558146	0.643068	-0.326575	0.212509	0.695495	-0.165814	-0.77694	-0.503387	-0.452806	0.222639	0	NA	NA	0.04133	-8.05116
86	12995	Nillson_TopS	12995	12996	NA	-1.3021	-0.536913	0.979358	0.958009	-1.08092	0.241901	0.112498	0.892372	-0.0107584	0.814743	-0.707864	0.459432	0.0705535	0	NA	NA	-4.2936	8.20126
76	12996	Nillson_TopS	12996	12997	NA	-1.18285	-0.852303	0.340517	1.20944	-1.25917	-0.0890732	0.382605	0.895498	0.183603	0.327245	0.526434	0.516885	-0.205661	0	NA	NA	-3.9653	1.78471
87	12997	Nillson_TopS	12997	12998	NA	1.56589	-0.133263	-0.385999	0.17939	0.159594	-0.299949	-0.0141091	0.186208	-0.506956	-0.831493	0.187953	-0.374759	0.579767	0	-52443.9	-29693.7	-2.80321	-1.98428
76	12998	Nillson_TopS	12998	12999	NA	-1.44609	-0.650471	0.580898	0.216571	-0.940977	-0.0776039	0.67496	0.772027	0.616049	0.333904	-0.273031	0.646417	0.175827	0	-2906.91	33067.7	-3.9653	1.78471
87	12999	Nillson_TopS	12999	13000	NA	1.54392	-0.19136	-0.352073	0.0152673	0.298313	-0.28217	0.0562855	0.361381	-0.198485	-0.835908	-0.0863046	-0.447182	0.399759	0	NA	NA	-2.80321	-1.98428
78	13000	Nillson_TopS	13000	13001	NA	1.44318	-0.376022	-0.792184	-0.116137	0.141713	-0.294599	0.170757	0.154751	0.00519631	-0.564442	0.227728	-0.101475	0.409062	0	-51812.6	-28728.6	-1.47521	-5.09834
80	13001	Nillson_TopS	13001	13002	NA	-0.949822	-0.551985	0.356047	0.187871	-1.05902	0.62886	0.332004	-0.243046	0.335419	1.15473	-1.05044	0.952762	0.678735	0	5310.72	38067.5	-4.13488	11.909
81	13002	Nillson_TopS	13002	13003	NA	0.24065	0.683011	-0.713766	-0.434839	1.37453	-0.656612	0.604461	0.675734	0.0571242	-0.499785	-0.12919	-0.247403	-0.523941	0	NA	NA	3.47305	-13.3053
78	13003	Nillson_TopS	13003	13004	NA	1.23496	0.135172	-0.762701	0.110939	0.495815	-0.343774	0.245239	0.0712399	0.00662304	-0.903515	-0.093749	-0.288982	0.371668	0	-51956.7	-26024.6	-1.47521	-5.09834
90	13004	Nillson_TopS	13004	13005	NA	0.999809	0.0607746	0.000988781	0.291042	0.501887	-0.570993	0.0937055	0.629369	-0.0717974	-0.693972	-0.481942	-0.55872	0.0515164	0	-48837.2	-24929.8	0.04133	-8.05116
101	13005	Nillson_TopS	13005	13006	NA	0.887211	0.475404	-0.776348	-0.356827	1.01236	-0.455484	0.444694	0.291866	-0.0916145	-0.61105	0.0663719	-0.55941	0.0268333	0	NA	NA	1.66122	-10.7159
90	13006	Nillson_TopS	13006	13007	NA	1.31197	0.0391052	-0.597407	0.0953495	0.540178	-0.182194	0.144443	0.315017	-0.264206	-0.765481	-0.00829258	-0.545822	0.206652	0	NA	NA	0.04133	-8.05116
87	13007	Nillson_TopS	13007	13008	NA	1.86319	0.0335802	-0.588581	0.227079	0.332729	-0.0722	0.00765777	0.400544	-0.572304	-1.01628	-0.0620085	-0.699006	0.636713	0	NA	NA	-2.80321	-1.98428
69	13008	Nillson_TopS	13008	13009	NA	-0.150618	0.481085	0.36162	-0.736216	-0.823678	2.30964	-1.29154	-0.820183	0.617765	1.84963	-1.47351	0.616591	0.522218	0	58188.3	-4852.29	-2.63306	16.7582
90	13009	Nillson_TopS	13009	13010	NA	0.794758	0.321514	-0.690945	0.151195	0.73602	-0.583277	0.0979893	0.969912	-0.335142	-0.544736	0.338095	-0.724117	-0.15883	0	NA	NA	0.04133	-8.05116
104	13010	Nillson_TopS	13010	13011	NA	-0.208271	0.0572556	0.341424	-0.810405	-1.1819	2.2129	-1.1981	-2.02672	-0.4651	2.22554	1.52532	0.914375	0.558956	0	50755.1	-14032.6	-1.20331	25.4698
90	13011	Nillson_TopS	13011	13012	NA	1.84415	0.17514	-0.458698	0.378532	0.700155	-0.175327	-0.0877563	0.189744	-0.331221	-1.00733	-0.626795	-0.681083	0.577115	0	NA	NA	0.04133	-8.05116
69	13012	Nillson_TopS	13012	13013	NA	-0.0298034	0.518674	0.51546	-0.492259	-0.498519	2.34995	-1.10442	-1.99128	0.933858	1.94837	-1.33546	0.595533	0.678541	0	59352.5	-3782.29	-2.63306	16.7582
78	13013	Nillson_TopS	13013	13014	NA	1.01088	-0.0609978	0.0622108	0.233952	0.444981	-0.532088	0.21046	0.522226	0.0945963	-0.916278	-0.488849	-0.437757	0.115875	0	-48977.5	-24815.5	-1.47521	-5.09834
90	13014	Nillson_TopS	13014	13015	NA	0.538488	0.337703	-0.337246	0.565265	0.902409	-0.780284	0.426617	0.750897	-0.0804878	-0.903554	-0.334097	-0.406198	-0.312927	0	NA	NA	0.04133	-8.05116
90	13015	Nillson_TopS	13015	13016	NA	1.18415	0.0615448	-0.507719	0.0615511	0.51346	-0.398937	0.154177	0.167989	-0.212388	-0.916963	0.205375	-0.339173	0.291828	0	NA	NA	0.04133	-8.05116
97	13016	Nillson_TopS	13016	13017	NA	-0.780097	-0.96417	0.313476	-0.712028	-1.47973	1.60518	-1.16687	-0.736063	-0.789877	2.27456	3.58866	1.03834	-0.0159993	0	37738.9	-15454.3	-0.640634	29.6106
81	13017	Nillson_TopS	13017	13018	NA	0.723	0.808495	-0.959713	-0.120585	1.2355	-0.536485	0.535363	0.000308384	0.131784	-0.677292	0.122788	-0.481553	-0.305309	0	NA	NA	3.47305	-13.3053
81	13018	Nillson_TopS	13018	13019	NA	0.635763	0.659365	-0.598507	-0.273902	1.13087	-0.602198	0.507174	0.718495	-0.00631899	-0.736607	-0.456954	-0.48454	-0.111395	0	-42423.4	-22378	3.47305	-13.3053
87	13019	Nillson_TopS	13019	13020	NA	1.9905	-0.487417	-0.671734	0.0290704	-0.223064	-0.0546248	-0.230054	0.921112	-0.370406	-0.635371	-0.114161	-0.407994	0.757805	0	NA	NA	-2.80321	-1.98428
90	13020	Nillson_TopS	13020	13021	NA	1.63765	0.514345	-0.944251	0.291504	0.939789	-0.25705	0.205117	0.157442	-0.212833	-0.799424	-0.704269	-0.753634	0.51122	0	NA	NA	0.04133	-8.05116
81	13021	Nillson_TopS	13021	13022	NA	0.439719	0.532624	-0.847567	-0.42831	1.12852	-0.643609	0.642226	0.772388	0.0696039	-0.595079	-0.0794496	-0.276314	-0.287294	0	-39717.8	-22621.5	3.47305	-13.3053
94	13022	Nillson_TopS	13022	13023	NA	-1.10113	0.347865	-0.0663469	-0.15706	0.736834	0.579836	0.00779063	-1.6502	-0.525045	1.2722	2.03178	0.151093	-0.695154	0	1607.9	-23886.4	11.5245	-18.2658
91	13023	Nillson_TopS	13023	13024	NA	-0.600771	-0.691025	0.417315	1.34815	-1.09693	-0.415671	0.250301	-0.525112	0.326194	0.425427	0.763113	0.614416	-0.190074	0	-5941.34	19000.2	-3.17219	1.32407
89	13024	Nillson_TopS	13024	13025	NA	-1.26916	0.704506	0.59083	1.31326	1.05373	0.0838969	0.143197	-2.53895	-0.101412	0.614295	2.01815	-0.0761066	-0.957347	0	-1850.66	-22181.4	11.2514	-19.9456
99	13025	Nillson_TopS	13025	13026	NA	-1.35305	0.311546	-0.00629125	-0.0886319	-0.880997	-0.0813491	0.553532	2.00461	0.423563	0.338318	-1.03452	0.70404	-0.0791431	0	-3574.7	28649.5	-2.99233	5.10986
77	13026	Nillson_TopS	13026	13027	NA	0.138337	0.819065	-0.345391	0.411736	1.22128	-0.625983	0.314857	0.416413	-0.319924	-0.475221	0.07581	-0.67961	-0.610746	0	-29211.2	-22089.2	7.51315	-16.4179
81	13027	Nillson_TopS	13027	13028	NA	0.68101	0.727888	-0.653029	-0.43936	1.1722	-0.572724	0.382279	0.455926	0.0298729	-0.602012	-0.273145	-0.489798	-0.0538199	0	NA	NA	3.47305	-13.3053
81	13028	Nillson_TopS	13028	13029	NA	0.291901	0.416189	-0.12454	0.212861	0.943724	-0.524147	0.292697	0.775923	-0.4178	-0.367289	-0.00969986	-0.806971	-0.398564	0	NA	NA	3.47305	-13.3053
68	13029	Nillson_TopS	13029	13030	NA	-1.04873	0.157271	1.82686	0.881406	-0.732244	0.424709	-1.04659	-0.190553	0.1138	0.99078	-0.718192	0.629378	-0.249088	0	30396.7	22504.7	-7.16747	12.5824
99	13030	Nillson_TopS	13030	13031	NA	-1.44454	0.0703024	-0.266387	-0.383047	-0.789807	0.0814223	0.507541	2.35444	0.640917	0.61899	-0.883828	0.725254	-0.204436	0	-3699.65	28470.3	-2.99233	5.10986
87	13031	Nillson_TopS	13031	13032	NA	1.84911	-0.0784019	-0.445927	0.232279	0.376389	-0.211563	0.068133	0.142971	-0.316547	-0.996284	-0.51065	-0.460619	0.779013	0	NA	NA	-2.80321	-1.98428
87	13032	Nillson_TopS	13032	13033	NA	1.4599	-0.260822	-0.144517	1.10907	0.189916	-0.318084	-0.12638	0.202479	-0.452975	-1.03129	-0.18881	-0.574029	0.574443	0	NA	NA	-2.80321	-1.98428
95	13033	Nillson_TopS	13033	13034	NA	-1.21172	0.0263844	1.7797	-0.436996	-0.523199	-0.18582	-0.215338	1.05967	1.81906	0.44148	-1.27134	0.253574	-0.465567	0	12912.7	17951.8	-5.89098	4.66014
93	13034	Nillson_TopS	13034	13035	NA	-1.51625	-0.363692	0.84544	0.0188723	-0.893624	0.0589103	0.363884	1.96986	0.513776	0.238582	-0.165507	0.361217	-0.448949	0	NA	NA	-4.40299	4.80104
89	13035	Nillson_TopS	13035	13036	NA	-1.31151	0.544097	0.541566	1.72504	0.976102	0.162861	0.00210864	-2.26079	-0.478815	0.645453	2.06504	-0.197763	-1.05375	0	-2080.57	-21542.6	11.2514	-19.9456
76	13036	Nillson_TopS	13036	13037	NA	-1.31046	-0.547817	0.179439	0.336765	-0.952069	-0.0242456	0.346398	1.34733	0.214161	0.443233	0.311057	0.601143	-0.336248	0	-7004.37	26822.5	-3.9653	1.78471
91	13037	Nillson_TopS	13037	13038	NA	-0.509145	-0.563972	0.461056	1.25647	-0.742438	0.202121	0.289687	-0.974305	0.232892	0.480256	-0.232975	0.697859	-0.100864	0	-4980.26	20233.1	-3.17219	1.32407
78	13038	Nillson_TopS	13038	13039	NA	1.43628	-0.0631667	-0.612759	-0.0449178	0.386329	-0.376069	0.158185	0.331343	-0.134549	-0.86672	-0.157082	-0.283301	0.542292	0	-52646.1	-27432.5	-1.47521	-5.09834
74	13039	Nillson_TopS	13039	13040	NA	-0.735601	0.710386	-0.523756	0.129002	1.1274	0.2532	0.244759	-1.27422	-0.36077	0.753698	1.02202	-0.0967742	-0.730773	0	-2641.49	-25450	10.1585	-18.3044
87	13040	Nillson_TopS	13040	13041	NA	1.75001	0.0205432	-0.581408	0.786127	0.456252	-0.180356	-0.182251	0.424413	-0.736297	-0.949288	0.249025	-1.01125	0.553502	0	-50907.1	-28828.1	-2.80321	-1.98428
78	13041	Nillson_TopS	13041	13042	NA	1.80255	-0.248855	-0.663229	0.395255	0.259825	-0.121246	0.0146422	0.0307724	-0.217119	-0.945426	-0.0185931	-0.518915	0.649309	0	-53520.6	-28782.1	-1.47521	-5.09834
91	13042	Nillson_TopS	13042	13043	NA	1.37001	-0.942108	0.249222	0.291264	-1.28155	0.172502	-0.548198	-0.984941	-0.255658	0.459011	1.76875	0.0128088	0.648048	0	-9393.95	11793.4	-3.17219	1.32407
102	13043	Nillson_TopS	13043	13044	NA	-0.823798	-0.410273	1.40061	-0.150255	-1.17849	1.04521	-0.861922	0.193761	0.086602	1.5903	-0.784176	0.686928	0.130462	0	28329.3	14481.7	-5.64805	12.479
94	13044	Nillson_TopS	13044	13045	NA	-0.969303	0.693171	0.368897	-0.763373	1.17613	0.418764	0.191758	-2.28655	-0.135258	0.934608	2.58764	-0.00942119	-0.800841	0	NA	NA	11.5245	-18.2658
78	13045	Nillson_TopS	13045	13046	NA	1.5279	0.0759579	-0.728826	0.107939	0.701876	-0.292859	0.2747	0.147455	-0.0939775	-0.946569	-0.4569	-0.365337	0.451846	0	-52036.8	-25297.3	-1.47521	-5.09834
74	13046	Nillson_TopS	13046	13047	NA	-0.851745	0.6976	-0.235514	-0.198902	1.14544	0.503615	0.34455	-1.69549	-0.30694	1.02778	1.06251	0.125084	-0.82911	0	-722.288	-26491.5	10.1585	-18.3044
94	13047	Nillson_TopS	13047	13048	NA	-0.993917	0.607289	0.00244987	-0.617632	1.09941	0.446895	0.303586	-1.93547	-0.173414	1.15096	1.35945	0.0872541	-0.403905	0	NA	NA	11.5245	-18.2658
90	13048	Nillson_TopS	13048	13049	NA	0.724716	0.0146754	-0.479444	-0.225888	0.758965	-0.63811	0.348196	0.843427	-0.103918	-0.866107	0.250388	-0.343227	0.0191786	0	-44874.6	-25118.7	0.04133	-8.05116
76	13049	Nillson_TopS	13049	13050	NA	-1.16151	-0.723427	0.341559	0.589831	-1.10813	0.00633656	0.34441	1.16972	0.029956	0.317572	0.411653	0.40446	0.0172953	0	-6733.89	26378.4	-3.9653	1.78471
102	13050	Nillson_TopS	13050	13051	NA	-0.992941	-0.382551	0.87432	0.744775	-0.994264	0.612084	-0.659004	0.902142	-0.323619	1.08623	-0.443705	0.312098	-0.0998122	0	NA	NA	-5.64805	12.479
86	13051	Nillson_TopS	13051	13052	NA	-1.05187	-0.637885	0.0622811	0.530689	-1.02484	0.399735	0.231429	1.45498	0.149909	0.743239	-0.620012	0.53021	-0.110483	0	-4029.98	33692.7	-4.2936	8.20126
90	13052	Nillson_TopS	13052	13053	NA	0.916532	0.0780843	-0.182542	-0.163808	0.665243	-0.410628	0.0974384	0.467702	0.104224	-0.653423	-0.0649615	-0.471427	-0.185489	0	NA	NA	0.04133	-8.05116
93	13053	Nillson_TopS	13053	13054	NA	-1.23332	-0.464814	0.785527	0.350973	-0.960922	0.0707137	0.46748	1.67693	0.503583	0.393587	-1.0564	0.561603	-0.202948	0	NA	NA	-4.40299	4.80104
84	13054	Nillson_TopS	13054	13055	NA	-1.03145	-0.540205	0.641783	0.209947	-0.764675	0.616665	0.514701	-0.811995	0.381744	1.21137	-1.03252	0.943216	0.459973	0	6995.9	38612.8	-3.02112	14.8073
105	13055	Nillson_TopS	13055	13056	NA	0.493632	-1.19014	0.194773	0.0434641	-1.55895	1.91842	-0.0563393	-1.28845	-0.0681124	0.474723	-1.62226	1.14432	3.37252	0	11139.6	10222.9	-2.02318	19.8485
90	13056	Nillson_TopS	13056	13057	NA	1.03385	0.312042	-0.424124	0.0581217	0.780439	-0.558174	0.100799	0.7033	-0.308253	-0.691118	-0.0428827	-0.700023	0.056261	0	-46870.8	-25434.6	0.04133	-8.05116
81	13057	Nillson_TopS	13057	13058	NA	0.261775	0.772957	-0.536007	-0.450826	1.1839	-0.549018	0.667577	0.80057	0.139002	-0.6106	-0.616737	-0.282654	-0.369539	0	NA	NA	3.47305	-13.3053
90	13058	Nillson_TopS	13058	13059	NA	1.31534	0.206563	-0.721533	-0.0982676	0.790633	-0.404932	0.1709	0.53386	-0.272981	-0.825539	0.306089	-0.803615	0.219785	0	NA	NA	0.04133	-8.05116
96	13059	Nillson_TopS	13059	13060	NA	-0.109783	0.657401	-0.386423	-0.363811	1.17475	-0.746612	0.461825	0.590574	0.0345513	-0.473876	0.337949	-0.49517	-0.349401	0	-36100.9	-21552.8	5.64891	-15.0421
81	13060	Nillson_TopS	13060	13061	NA	0.484136	0.35018	-0.508763	-0.216548	0.803807	-0.562924	0.558734	0.503058	-0.00336727	-0.694053	0.0127307	-0.133321	-0.345856	0	NA	NA	3.47305	-13.3053
75	13061	Nillson_TopS	13061	13062	NA	1.2694	-0.673615	-0.345554	-0.137496	-1.1068	-0.151062	0.0879085	1.30132	-0.323078	-0.201708	0.457087	-0.0698041	0.410165	0	-18022.8	3225.31	-3.41715	-0.207763
105	13062	Nillson_TopS	13062	13063	NA	0.286132	0.202985	-0.90549	-1.03056	0.46009	1.51511	-0.0938301	-1.24774	-0.40862	-0.557763	-0.43421	0.401023	2.74383	0	326.559	-3434.04	-2.02318	19.8485
86	13063	Nillson_TopS	13063	13064	NA	-1.23905	-0.670503	0.557362	-0.0702677	-1.10151	0.394824	0.403282	1.00786	0.4222	0.814663	-0.35514	0.597483	-0.0621032	0	NA	NA	-4.2936	8.20126
89	13064	Nillson_TopS	13064	13065	NA	-0.593247	0.330205	-0.778086	1.84623	0.803347	0.3467	-0.081174	-1.4943	-0.447322	0.806876	1.08712	-0.183945	-0.781879	0	-2809.49	-22077.3	11.2514	-19.9456
74	13065	Nillson_TopS	13065	13066	NA	-1.06543	0.687393	-0.329901	0.0230586	1.19086	0.359629	0.208995	-1.78673	-0.25009	1.01651	1.24786	0.18665	-0.663116	0	-826.867	-25816.4	10.1585	-18.3044
84	13066	Nillson_TopS	13066	13067	NA	-0.772839	-0.604	0.817134	-0.117263	-0.862343	0.926254	0.734938	-1.85866	0.718116	1.47461	-1.05446	1.07264	1.02595	1	9338.26	37833.8	-3.02112	14.8073
80	13067	Nillson_TopS	13067	13068	NA	-0.921534	-0.581828	0.196653	0.569291	-1.04311	0.273499	0.757856	0.172314	0.358021	0.510982	-0.953194	0.915414	0.39787	0	NA	NA	-4.13488	11.909
88	13068	Nillson_TopS	13068	13069	NA	-0.421868	0.360527	0.0591407	-0.831171	-1.24585	1.82145	-1.53956	-0.296892	0.358206	1.42041	0.957179	0.282685	0.198804	0	56190	-14379.9	-1.47868	23.5644
80	13069	Nillson_TopS	13069	13070	NA	-1.08183	-0.429755	0.475349	0.260016	-1.23001	0.591753	0.492995	0.769298	0.0970213	0.940551	-1.00431	0.7206	0.224493	0	-243.383	37444.4	-4.13488	11.909
78	13070	Nillson_TopS	13070	13071	NA	1.38891	0.0238863	-0.804782	0.0115382	0.27169	-0.426316	0.377365	0.265684	-0.23277	-0.892618	0.10417	-0.125717	0.396409	0	-51650.3	-27245.2	-1.47521	-5.09834
75	13071	Nillson_TopS	13071	13072	NA	0.958605	-0.807158	-0.255918	0.389576	-1.4168	-0.184862	-0.255401	1.22564	-0.16417	-0.0195067	0.684166	0.175051	0.312582	0	-15794.1	5210.68	-3.41715	-0.207763
104	13072	Nillson_TopS	13072	13073	NA	-0.108426	0.0948294	-0.058548	-0.796124	-1.09755	2.19317	-1.24818	-1.99594	-0.639258	2.26458	1.93929	0.943871	0.603919	0	49828.6	-14586	-1.20331	25.4698
81	13073	Nillson_TopS	13073	13074	NA	0.121742	0.53479	-0.405606	-0.468331	0.99539	-0.790441	0.406644	0.738376	-0.0211859	-0.586331	0.502301	-0.261319	-0.413368	0	NA	NA	3.47305	-13.3053
69	13074	Nillson_TopS	13074	13075	NA	-0.134696	0.365999	0.0712278	-0.744528	-0.815712	2.30647	-0.683504	-1.88185	0.924025	2.21142	-1.44391	1.10098	0.613	0	59912.2	-4276.44	-2.63306	16.7582
91	13075	Nillson_TopS	13075	13076	NA	0.930393	-0.905695	0.181426	0.926198	-1.21313	-0.154463	-0.0975779	0.183438	-0.158604	-0.124609	0.505328	0.0579699	0.409385	0	-9976.29	12408.3	-3.17219	1.32407
78	13076	Nillson_TopS	13076	13077	NA	1.62254	-0.020351	-0.815326	0.000709738	0.543642	-0.283427	0.0964104	0.237672	-0.306048	-0.713198	0.00412332	-0.572946	0.632273	0	NA	NA	-1.47521	-5.09834
94	13077	Nillson_TopS	13077	13078	NA	-0.963618	0.309809	-0.204213	0.0380307	0.684146	0.357312	0.0186445	-0.838619	-0.515391	1.10649	1.12278	0.0173825	-0.673457	0	NA	NA	11.5245	-18.2658
102	13078	Nillson_TopS	13078	13079	NA	-0.952753	-0.4615	1.66045	0.294206	-0.874996	0.706305	-0.273867	-0.542759	0.666791	1.2394	-1.26977	0.554687	0.1003	0	25156.6	17992.5	-5.64805	12.479
101	13079	Nillson_TopS	13079	13080	NA	0.150719	0.12782	-0.548477	-0.520458	0.649204	-0.523972	0.477168	0.588067	0.00856055	-0.28616	0.29496	-0.0106479	-0.190657	0	-37804.8	-21870.9	1.66122	-10.7159
78	13080	Nillson_TopS	13080	13081	NA	1.56082	0.149151	-0.54689	0.230299	0.57202	-0.220673	0.0775456	-0.00745981	-0.332487	-1.08655	-0.145293	-0.428596	0.548355	0	NA	NA	-1.47521	-5.09834
81	13081	Nillson_TopS	13081	13082	NA	-0.00664794	1.20029	-0.824285	-0.0672837	1.76332	-0.674809	0.858942	0.434726	0.257869	-0.716612	-0.683576	-0.271558	-0.623171	0	NA	NA	3.47305	-13.3053
90	13082	Nillson_TopS	13082	13083	NA	0.994464	0.366307	-0.786575	-0.25296	0.845132	-0.542211	0.441095	0.212371	0.0354738	-0.880551	0.181739	-0.257098	-0.0154584	0	NA	NA	0.04133	-8.05116
90	13083	Nillson_TopS	13083	13084	NA	1.09408	0.16513	-0.646136	-0.103439	0.636742	-0.447818	0.372428	0.453093	-0.101756	-0.811178	-0.274253	-0.268007	0.223911	0	NA	NA	0.04133	-8.05116
89	13084	Nillson_TopS	13084	13085	NA	-1.13172	0.596732	-0.0528842	0.860158	1.03925	0.332899	0.150941	-1.61179	-0.397716	0.897716	1.257	-0.0879419	-1.01023	0	-2400.68	-23116.6	11.2514	-19.9456
100	13085	Nillson_TopS	13085	13086	NA	-0.899996	-0.555495	0.295281	-0.45869	-1.41115	1.10704	-1.27166	0.242343	-0.622497	1.88371	2.93677	0.579081	-0.188109	0	32724.1	-14787.1	-0.457409	31.025
76	13086	Nillson_TopS	13086	13087	NA	-1.45144	-0.255401	1.00925	1.95219	-1.06763	0.268148	-0.931675	1.96319	-0.590422	0.906177	0.203645	-0.0396121	-0.494704	0	NA	NA	-3.9653	1.78471
101	13087	Nillson_TopS	13087	13088	NA	0.763921	0.238313	-0.631773	0.417934	0.617122	-0.362295	0.127053	0.184314	-0.593029	-0.428908	0.691601	-0.582798	-0.152797	0	NA	NA	1.66122	-10.7159
81	13088	Nillson_TopS	13088	13089	NA	1.10558	0.615815	-1.19276	0.00487039	1.07652	-0.482687	0.312851	0.463921	-0.182145	-0.7814	-0.186757	-0.335193	0.119801	0	-45868.1	-24095.8	3.47305	-13.3053
93	13089	Nillson_TopS	13089	13090	NA	-1.51504	-0.32417	0.788953	1.54763	-0.689237	-0.511028	0.635562	1.41454	0.615577	0.282916	-1.21592	0.47166	-0.338145	0	NA	NA	-4.40299	4.80104
78	13090	Nillson_TopS	13090	13091	NA	1.61244	-0.268112	-0.2606	0.385968	0.294527	-0.30666	0.0879532	-0.161433	-0.126251	-1.02044	-0.079455	-0.399948	0.601762	0	NA	NA	-1.47521	-5.09834
71	13091	Nillson_TopS	13091	13092	NA	-0.818243	-0.2371	2.22284	-0.23007	-0.548157	-0.280981	-0.307146	0.397922	1.37325	-0.185999	-0.680211	-0.0792264	0.155966	0	NA	NA	-7.2091	4.52457
81	13092	Nillson_TopS	13092	13093	NA	0.374638	0.8007	-0.628222	-0.280677	1.1566	-0.600623	0.61672	0.122828	0.021443	-0.782801	-0.00284345	-0.189501	-0.272713	0	NA	NA	3.47305	-13.3053
95	13093	Nillson_TopS	13093	13094	NA	-0.963866	-0.161494	1.27359	-0.200888	0.0343541	-0.0504287	-0.331696	0.921355	1.40728	0.284571	-1.10626	0.28089	-0.671282	0	12530.3	18256.6	-5.89098	4.66014
97	13094	Nillson_TopS	13094	13095	NA	-1.08791	-0.631861	1.31546	-0.236368	-1.4283	0.797087	-0.910099	0.203337	-0.219268	1.34598	1.10964	0.557504	0.140068	0	28673.8	3421.64	-0.640634	29.6106
83	13095	Nillson_TopS	13095	13096	NA	-0.521687	-0.808427	0.912495	-0.436827	-1.32439	1.78123	-1.29203	-1.98729	-0.596511	2.60912	2.66073	1.16003	0.472372	0	43061.2	-14896.7	-0.90395	27.6653
100	13096	Nillson_TopS	13096	13097	NA	-0.902693	-0.743517	0.647598	-0.669129	-1.47909	1.25673	-1.06332	0.35812	-1.19272	2.08355	3.1867	0.697354	-0.165399	0	32492.5	-14696.4	-0.457409	31.025
71	13097	Nillson_TopS	13097	13098	NA	-1.26473	-0.270227	3.21697	-0.355718	-0.331432	-0.515466	-0.142592	-0.0826113	1.3962	-0.636985	-0.431426	0.472918	0.112332	0	13785.1	11913.1	-7.2091	4.52457
104	13098	Nillson_TopS	13098	13099	NA	-0.565724	-0.215935	0.629969	-0.667837	-1.31163	1.70068	-1.32542	-1.39449	-0.49412	1.79664	2.88406	0.529753	0.333437	0	48457.5	-17830.4	-1.20331	25.4698
78	13099	Nillson_TopS	13099	13100	NA	1.71038	-0.0197695	-0.562934	0.195815	0.284055	-0.246968	0.0924737	-0.0039659	-0.27572	-0.964477	-0.0268217	-0.45141	0.634813	0	-53534.2	-27990.6	-1.47521	-5.09834
90	13100	Nillson_TopS	13100	13101	NA	1.36423	0.0799511	-0.622096	-0.219583	0.582492	-0.271922	0.177619	0.606403	-0.323174	-0.720131	-0.213085	-0.545635	0.456282	0	NA	NA	0.04133	-8.05116
101	13101	Nillson_TopS	13101	13102	NA	1.08254	0.248236	-0.462663	-0.014933	0.764286	-0.457517	0.204895	-0.163963	0.0106307	-0.801499	0.330166	-0.493897	0.018654	0	-46974.2	-25199.3	1.66122	-10.7159
75	13102	Nillson_TopS	13102	13103	NA	0.452079	-0.946936	-0.209292	-0.34329	-1.13307	0.187569	-0.470227	0.704203	-0.335174	0.659259	1.79022	0.104117	0.272301	0	-261.153	-1410.97	-3.41715	-0.207763
68	13103	Nillson_TopS	13103	13104	NA	-0.905163	0.437888	1.68089	1.03984	-0.719112	0.265632	-0.906295	0.00619016	-0.600076	1.03057	-0.640135	0.453774	-0.155461	0	30712.5	23069	-7.16747	12.5824
94	13104	Nillson_TopS	13104	13105	NA	-1.09113	0.153267	-0.393412	-0.739834	0.652642	0.675116	0.00192272	-0.782925	-0.549119	1.24272	2.07252	0.223777	-0.657349	0	1193.66	-23282.4	11.5245	-18.2658
90	13105	Nillson_TopS	13105	13106	NA	0.95084	0.267891	-0.199065	-0.195127	0.619242	-0.473418	0.153052	0.343334	-0.126611	-0.777288	0.136587	-0.518189	0.0327299	0	NA	NA	0.04133	-8.05116
81	13106	Nillson_TopS	13106	13107	NA	0.959261	0.694218	-1.02093	-0.369077	1.24392	-0.548938	0.523944	0.0548296	0.190847	-0.831788	-0.0982164	-0.358851	0.0808187	0	-44192.1	-23217.9	3.47305	-13.3053
74	13107	Nillson_TopS	13107	13108	NA	-0.865622	0.510288	-0.299489	-0.01742	0.921971	0.0867472	0.0734338	-0.29941	-0.403865	0.599266	1.12731	-0.139931	-0.946266	0	-5528.43	-22894.6	10.1585	-18.3044
81	13108	Nillson_TopS	13108	13109	NA	0.907344	0.601599	-0.868573	-0.200635	1.11768	-0.562334	0.497932	0.182865	0.0940037	-0.756891	0.17141	-0.548481	-0.200515	0	NA	NA	3.47305	-13.3053
93	13109	Nillson_TopS	13109	13110	NA	-1.14665	-0.607361	0.0768269	-0.0746331	-1.0296	0.190588	0.37686	1.76763	0.268413	0.44567	0.0140483	0.664698	-0.305455	0	-6028.84	29884.4	-4.40299	4.80104
87	13110	Nillson_TopS	13110	13111	NA	1.53009	-0.257657	-0.552433	0.31741	0.316561	-0.319648	0.129343	0.408614	-0.0813457	-0.770074	-0.41575	-0.478497	0.517668	0	NA	NA	-2.80321	-1.98428
69	13111	Nillson_TopS	13111	13112	NA	-0.324772	0.359927	0.446989	-0.766705	-0.944312	2.06217	-1.23279	-1.37011	0.755793	1.58106	-0.452665	0.58992	0.453964	0	57993.3	-7385.12	-2.63306	16.7582
100	13112	Nillson_TopS	13112	13113	NA	-0.919864	-0.529269	0.422394	-0.592525	-1.45595	1.12419	-1.00476	-0.0398712	-0.581283	1.79028	2.68715	0.587305	-0.00948366	0	34667.7	-14925.9	-0.457409	31.025
90	13113	Nillson_TopS	13113	13114	NA	1.18215	0.00570673	-0.504395	0.0663476	0.23897	-0.305112	-0.0871082	0.896449	-0.427045	-0.422075	0.0940297	-0.597935	0.130497	0	NA	NA	0.04133	-8.05116
76	13114	Nillson_TopS	13114	13115	NA	-1.47596	-0.868575	0.158758	0.512681	-0.898746	0.0417264	0.596464	1.14707	0.254639	0.647761	0.543099	0.63772	-0.479725	0	NA	NA	-3.9653	1.78471
81	13115	Nillson_TopS	13115	13116	NA	0.784125	0.40545	-0.349277	-0.335933	0.950642	-0.597089	0.497585	-0.135296	0.175491	-0.842057	-0.252292	-0.110666	0.0887562	0	NA	NA	3.47305	-13.3053
94	13116	Nillson_TopS	13116	13117	NA	-1.13741	0.327852	-0.137056	-0.49476	0.789261	0.604182	0.0904928	-1.67762	-0.385533	1.22497	2.06127	0.262198	-0.613089	0	2151.1	-24483.7	11.5245	-18.2658
96	13117	Nillson_TopS	13117	13118	NA	0.35385	1.03324	-0.700134	-0.424351	1.48949	-0.603274	0.679841	0.647767	-0.0321897	-0.647087	-0.127842	-0.585196	-0.577126	0	-37766.3	-21584.9	5.64891	-15.0421
102	13118	Nillson_TopS	13118	13119	NA	-0.914882	-0.505434	1.89939	-0.382718	-0.948298	0.74847	-0.666733	-0.166945	0.338175	1.12342	-0.979817	0.649966	0.694555	0	26084.9	16090.5	-5.64805	12.479
75	13119	Nillson_TopS	13119	13120	NA	0.406656	-0.867646	0.153009	0.110628	-1.27102	-0.364009	-0.0073128	1.81613	-0.112389	0.0230108	0.627197	-0.0924625	0.191362	0	-15960.9	5991.79	-3.41715	-0.207763
90	13120	Nillson_TopS	13120	13121	NA	0.804736	0.100017	-0.597318	0.179543	0.659045	-0.532406	0.402705	-0.0253423	0.168624	-0.850563	0.185694	-0.191451	-0.0536069	0	NA	NA	0.04133	-8.05116
90	13121	Nillson_TopS	13121	13122	NA	1.21282	0.538071	-0.756088	-0.187774	0.966085	-0.39747	0.320683	0.572478	-0.0898207	-0.890957	-0.543217	-0.614472	0.323965	0	NA	NA	0.04133	-8.05116
90	13122	Nillson_TopS	13122	13123	NA	0.851101	-0.537327	-0.145154	-0.312238	-0.107767	-0.425684	0.0830997	1.00929	0.230983	-0.777419	0.235003	-0.0773722	0.241467	0	NA	NA	0.04133	-8.05116
90	13123	Nillson_TopS	13123	13124	NA	1.33231	0.0914352	-0.525546	-0.0689231	0.549785	-0.261461	0.154144	0.236884	-0.0935667	-0.787691	-0.287093	-0.40025	0.333286	0	NA	NA	0.04133	-8.05116
93	13124	Nillson_TopS	13124	13125	NA	-1.1623	-0.412747	0.223217	0.379339	-0.783057	0.00883863	0.51572	1.34416	0.145236	0.567884	-0.80933	0.52569	0.0749945	0	-4274.92	33558.2	-4.40299	4.80104
102	13125	Nillson_TopS	13125	13126	NA	-0.929733	-0.675097	1.80527	0.562655	-1.17385	0.723879	-0.685528	-0.187938	0.596118	1.23225	-0.810522	0.679433	-0.170512	0	NA	NA	-5.64805	12.479
81	13126	Nillson_TopS	13126	13127	NA	0.838915	0.701178	-0.513464	0.204428	1.21716	-0.603069	0.557824	-0.30611	0.0496984	-0.804405	-0.239935	-0.499603	-0.221274	0	NA	NA	3.47305	-13.3053
86	13127	Nillson_TopS	13127	13128	NA	-0.972634	-0.105285	0.210957	1.37565	-0.592714	-0.207825	0.164932	1.06667	0.339159	0.352889	-1.14723	0.548543	-0.346536	0	-3412.78	33932.7	-4.2936	8.20126
89	13128	Nillson_TopS	13128	13129	NA	-1.07841	0.475901	-0.0132696	0.820249	0.924086	0.217237	0.0658738	-1.58349	-0.264881	0.742382	1.45769	-0.221726	-0.815684	0	-2119.18	-22726.4	11.2514	-19.9456
101	13129	Nillson_TopS	13129	13130	NA	0.978968	0.381896	-0.920915	-0.310109	0.649342	-0.547224	0.372696	0.270164	-0.0624572	-0.675996	0.20496	-0.0133461	0.0277765	0	NA	NA	1.66122	-10.7159
88	13130	Nillson_TopS	13130	13131	NA	-0.643053	-0.0615234	0.109761	-0.85656	-1.18933	1.72134	-1.41562	-0.917848	-0.0332577	1.569	2.68682	0.347886	0.220482	0	52929.5	-17410	-1.47868	23.5644
96	13131	Nillson_TopS	13131	13132	NA	0.126396	0.318248	-0.631644	-0.655254	0.749257	-0.592444	0.456704	1.37895	-0.0685841	-0.530225	0.265169	-0.050863	-0.383373	0	-36081.3	-20188.6	5.64891	-15.0421
77	13132	Nillson_TopS	13132	13133	NA	0.370364	0.77591	-0.485159	-0.330661	1.22633	-0.477917	0.191216	0.319628	-0.343768	-0.192009	0.375314	-0.701013	-0.410817	0	-31417	-22328.9	7.51315	-16.4179
101	13133	Nillson_TopS	13133	13134	NA	0.70322	0.379142	-0.50565	-0.437042	0.836389	-0.621469	0.324309	0.447914	-0.204483	-0.645978	0.212217	-0.136892	-0.0838002	0	-42167.3	-24029	1.66122	-10.7159
96	13134	Nillson_TopS	13134	13135	NA	0.00647266	0.463551	-0.217049	-0.537385	0.921666	-0.735049	0.394845	1.06742	-0.0882816	-0.403385	0.659578	-0.47648	-0.679259	0	-35025.6	-20070.6	5.64891	-15.0421
81	13135	Nillson_TopS	13135	13136	NA	0.326104	0.309879	0.740239	-0.572014	0.760042	-0.710184	0.204235	0.348335	0.314538	-0.765696	-0.163037	-0.366608	-0.151565	0	NA	NA	3.47305	-13.3053
94	13136	Nillson_TopS	13136	13137	NA	-1.04709	0.792084	0.0885889	-0.732404	1.26799	0.27594	0.324779	-2.21404	0.0102014	0.89571	2.71211	0.0736082	-0.989576	0	3237.13	-25561.7	11.5245	-18.2658
69	13137	Nillson_TopS	13137	13138	NA	-0.0290613	0.638281	0.348956	-0.735305	-0.844044	2.33657	-1.03909	-1.61849	0.706668	2.02282	-1.55011	0.816113	0.800328	0	59703.3	-4507.84	-2.63306	16.7582
74	13138	Nillson_TopS	13138	13139	NA	-1.47704	0.371541	0.341407	-0.51803	0.675177	0.00312586	-0.0624647	1.51765	-0.473529	0.585447	1.0261	-0.277328	-1.092	0	-17765.5	-12081	10.1585	-18.3044
94	13139	Nillson_TopS	13139	13140	NA	-0.997848	0.471008	-0.22324	-0.331636	1.10479	0.218179	0.33415	-0.938788	-0.533715	0.74661	1.8791	-0.00602688	-1.02163	0	NA	NA	11.5245	-18.2658
87	13140	Nillson_TopS	13140	13141	NA	1.90835	-0.240359	-0.739904	0.222759	0.136421	0.0573342	-0.169464	0.272992	-0.543623	-0.907527	-0.00374277	-0.335809	0.810736	0	NA	NA	-2.80321	-1.98428
91	13141	Nillson_TopS	13141	13142	NA	1.75659	-1.06374	0.351438	0.568427	-1.2178	0.263889	-0.209256	-1.01396	-0.451914	-0.1697	1.44256	-0.0463434	0.744406	0	-9888.36	11946.3	-3.17219	1.32407
102	13142	Nillson_TopS	13142	13143	NA	-0.754297	-0.160722	1.44909	0.260439	-0.627349	0.60169	-1.00666	0.290974	-0.249512	1.22994	-0.700445	0.318335	0.0774658	0	NA	NA	-5.64805	12.479
76	13143	Nillson_TopS	13143	13144	NA	-1.35633	-0.497203	0.485361	-0.259901	-0.94428	-0.180734	0.542959	1.95213	0.622955	0.222529	-0.126965	0.440162	-0.139306	0	NA	NA	-3.9653	1.78471
74	13144	Nillson_TopS	13144	13145	NA	-1.02115	0.646696	-0.274161	0.0163638	1.07232	0.254558	0.0803325	-0.812737	-0.410707	0.8016	1.10253	-0.0801233	-0.890458	0	-3640.88	-24254.6	10.1585	-18.3044
101	13145	Nillson_TopS	13145	13146	NA	1.14045	0.496007	-0.741039	-0.112605	1.03165	-0.615492	0.431428	0.171546	0.0474083	-0.854598	-0.406236	-0.282496	0.0861334	0	NA	NA	1.66122	-10.7159
94	13146	Nillson_TopS	13146	13147	NA	-0.744832	-0.0310618	0.340121	0.232743	0.484158	0.210968	-0.22146	-0.311289	-0.426058	0.685283	1.22869	-0.256281	-0.856352	0	NA	NA	11.5245	-18.2658
90	13147	Nillson_TopS	13147	13148	NA	1.36696	-0.0356152	-0.51227	0.4239	0.330034	-0.417188	0.151546	0.615516	-0.077894	-0.959017	-0.260787	-0.516657	0.241307	0	-51768.4	-27224.4	0.04133	-8.05116
74	13148	Nillson_TopS	13148	13149	NA	-1.09493	0.590174	-0.292216	-0.227002	1.00246	0.516238	0.0231792	-1.70437	-0.185127	1.12868	1.51088	0.18509	-0.646096	0	262.462	-25534.5	10.1585	-18.3044
76	13149	Nillson_TopS	13149	13150	NA	-1.32364	-0.64872	0.842637	0.332593	-1.07476	-0.10625	0.496714	0.811423	0.497962	0.602561	-0.231459	0.594981	-0.0837875	0	NA	NA	-3.9653	1.78471
71	13150	Nillson_TopS	13150	13151	NA	-1.40054	-0.339433	3.07358	-0.238365	-0.469159	-0.463482	-0.418748	0.505135	1.31039	-0.188532	-0.391762	0.247445	-0.16257	0	12895	14285.2	-7.2091	4.52457
94	13151	Nillson_TopS	13151	13152	NA	-0.548367	0.443597	-0.688588	-0.210077	1.01073	0.236789	0.0262603	-0.294258	-0.499958	0.733117	1.0478	-0.0931813	-0.783935	0	NA	NA	11.5245	-18.2658
83	13152	Nillson_TopS	13152	13153	NA	-0.805815	-0.535607	0.557792	-0.656887	-1.38064	1.572	-1.16029	-1.06812	-0.735102	2.45585	2.95446	1.12881	-0.271937	0	40216.7	-15355.6	-0.90395	27.6653
81	13153	Nillson_TopS	13153	13154	NA	0.318487	1.08966	-0.791619	-0.452212	1.54076	-0.414798	0.557714	0.710936	0.0951001	-0.292788	-0.531292	-0.79637	-0.486549	0	NA	NA	3.47305	-13.3053
78	13154	Nillson_TopS	13154	13155	NA	1.49356	-0.0538415	-0.537781	0.128255	0.394022	-0.229031	0.0487972	0.238924	-0.350235	-1.02237	0.0892762	-0.362202	0.484709	0	-52701.3	-28319	-1.47521	-5.09834
69	13155	Nillson_TopS	13155	13156	NA	-0.450873	0.294746	0.839255	-0.780942	-0.871073	1.94439	-1.2527	-1.67905	1.16648	1.85901	-0.601828	0.617664	0.336489	0	57437.6	-5445.19	-2.63306	16.7582
76	13156	Nillson_TopS	13156	13157	NA	-1.24932	-0.527998	0.723603	0.256576	-0.970038	-0.0738623	0.231029	0.751416	0.349748	0.431799	0.224638	0.652367	-0.242228	0	NA	NA	-3.9653	1.78471
90	13157	Nillson_TopS	13157	13158	NA	1.39466	0.343546	-0.765923	-0.162171	0.818488	-0.400946	0.31051	0.379335	-0.253002	-0.901641	-0.273939	-0.547158	0.504029	0	-49881.3	-25341.7	0.04133	-8.05116
93	13158	Nillson_TopS	13158	13159	NA	-1.44671	-0.608743	0.789103	0.271894	-1.13522	0.0646849	0.59669	1.66828	0.401663	0.645105	-0.984463	0.952376	-0.159329	0	-4274.37	33221.4	-4.40299	4.80104
88	13159	Nillson_TopS	13159	13160	NA	-0.416073	0.205952	0.190831	-0.611865	-1.18539	1.95173	-1.3323	-1.18322	0.503328	1.57641	0.734831	0.454737	0.248797	0	56574.2	-13136.4	-1.47868	23.5644
77	13160	Nillson_TopS	13160	13161	NA	-0.272838	0.477699	0.333517	0.0487297	0.81607	-0.449169	-0.00891494	0.295279	-0.311449	-0.0626723	0.497169	-0.470345	-0.692592	0	-18886.4	-21131.9	7.51315	-16.4179
71	13161	Nillson_TopS	13161	13162	NA	-1.06332	-0.39408	3.23836	-0.44578	-0.482817	-0.411268	-0.234949	-0.360047	1.4492	-0.561071	-0.806083	0.792304	0.45445	0	14701.4	11877.1	-7.2091	4.52457
90	13162	Nillson_TopS	13162	13163	NA	1.11997	0.1327	-0.587756	-0.0835255	0.640131	-0.496779	0.287924	0.177139	-0.0975096	-0.839593	0.0131909	-0.263927	0.260538	0	NA	NA	0.04133	-8.05116
76	13163	Nillson_TopS	13163	13164	NA	-1.60932	-0.603742	0.794043	0.896459	-0.837403	-0.298242	0.490321	1.55186	0.472267	0.154882	0.0441728	0.561138	-0.588607	0	-5670.14	27145	-3.9653	1.78471
101	13164	Nillson_TopS	13164	13165	NA	0.72833	0.313207	-0.437919	-0.266608	0.843614	-0.65768	0.416747	0.379885	-0.0763935	-0.732347	0.136471	-0.259733	-0.121785	0	NA	NA	1.66122	-10.7159
102	13165	Nillson_TopS	13165	13166	NA	-0.869993	-0.240448	1.3706	0.0992399	-1.21731	1.21966	-1.04941	0.630634	-0.452112	1.86419	-0.925202	0.522351	0.231496	0	NA	NA	-5.64805	12.479
76	13166	Nillson_TopS	13166	13167	NA	-1.30425	-0.479434	1.00161	1.06789	-1.3839	0.028974	-0.312179	1.46717	-0.0205803	0.52315	0.845665	0.158107	-0.519558	0	NA	NA	-3.9653	1.78471
101	13167	Nillson_TopS	13167	13168	NA	0.884898	0.619869	-0.584087	-0.163543	1.10291	-0.667347	0.30859	0.660222	-0.264029	-0.598218	-0.161117	-0.610085	-0.142952	0	-43450.1	-23577.1	1.66122	-10.7159
88	13168	Nillson_TopS	13168	13169	NA	-0.33358	0.189726	0.461414	-0.827408	-0.803818	2.1307	-1.07426	-1.94334	0.706265	1.67919	0.353182	0.434576	0.433059	0	56661.7	-9918.32	-1.47868	23.5644
81	13169	Nillson_TopS	13169	13170	NA	-0.149096	0.44289	-0.674351	-0.220629	1.01281	-0.590173	0.625269	1.00734	0.0570753	-0.486254	0.234501	-0.218605	-0.661973	0	-36132.8	-21228.4	3.47305	-13.3053
103	13170	Nillson_TopS	13170	13171	NA	0.00242734	0.415951	0.158862	-0.559706	-1.04958	2.4083	-1.18876	-1.92021	-0.730136	2.17604	0.456097	0.859614	0.773179	0	56911.8	-12151.1	-1.77317	21.6487
84	13171	Nillson_TopS	13171	13172	NA	-0.989139	-0.571986	1.08703	0.206652	-0.935614	0.474206	0.334877	-0.852905	0.174171	0.976079	-0.753607	0.81024	0.846084	1	7700.01	38295.2	-3.02112	14.8073
102	13172	Nillson_TopS	13172	13173	NA	-0.82873	-0.524225	1.17523	1.01873	-1.04162	0.585274	-0.58928	-0.478877	0.0238246	1.32134	-0.460614	0.478022	0.0142641	0	26971.5	14257.8	-5.64805	12.479
86	13173	Nillson_TopS	13173	13174	NA	-1.31972	-0.763052	0.176216	0.265917	-0.93088	0.157058	0.536062	1.0543	0.55098	0.542734	-0.431236	0.824794	0.0214999	0	-3486.63	33387.2	-4.2936	8.20126
68	13174	Nillson_TopS	13174	13175	NA	-1.01735	0.150323	1.9366	1.1357	-0.497506	0.521014	-0.81824	-0.0682158	-0.464404	0.982524	-0.748061	0.342805	-0.431908	0	30679.1	22929.9	-7.16747	12.5824
90	13175	Nillson_TopS	13175	13176	NA	1.24606	-0.0199922	-0.567741	0.459173	0.534558	-0.485874	-0.0118076	0.535228	-0.407968	-0.727662	-0.0346681	-0.498571	0.287693	0	NA	NA	0.04133	-8.05116
68	13176	Nillson_TopS	13176	13177	NA	-0.921173	0.41595	1.71514	0.969336	-0.795681	0.353244	-0.802107	-0.470761	-0.0657153	1.05861	-0.564749	0.185522	-0.161987	0	NA	NA	-7.16747	12.5824
77	13177	Nillson_TopS	13177	13178	NA	0.354314	0.630462	-0.424043	-0.244673	1.24097	-0.478149	0.185283	0.527021	-0.280957	-0.233669	0.433551	-0.827727	-0.541281	0	-30993.1	-22507	7.51315	-16.4179
80	13178	Nillson_TopS	13178	13179	NA	-1.1653	-0.386281	0.503056	-0.0170469	-0.982278	0.56301	0.16901	0.206641	0.464561	0.986833	-0.761557	0.725885	0.295495	0	3252.19	38415.1	-4.13488	11.909
90	13179	Nillson_TopS	13179	13180	NA	0.634182	0.217654	-0.61928	-0.328078	0.707248	-0.4076	0.226615	0.599227	-0.136095	-0.657563	0.462906	-0.25289	-0.195062	0	NA	NA	0.04133	-8.05116
90	13180	Nillson_TopS	13180	13181	NA	1.41359	-0.0129358	-0.624591	0.244915	0.483371	-0.331205	0.236789	0.00301605	-0.0468595	-1.08314	-0.0736127	-0.333519	0.491968	0	NA	NA	0.04133	-8.05116
81	13181	Nillson_TopS	13181	13182	NA	0.675068	0.644204	-0.293504	-0.00489978	1.08431	-0.668491	0.392043	-0.0467009	0.0392216	-0.853717	-0.143526	-0.38701	-0.140712	0	NA	NA	3.47305	-13.3053
90	13182	Nillson_TopS	13182	13183	NA	0.902826	0.364954	-0.669511	0.269703	0.803943	-0.503209	0.228225	0.744869	-0.362781	-0.829511	-0.0659442	-0.507159	-0.00682342	0	NA	NA	0.04133	-8.05116
69	13183	Nillson_TopS	13183	13184	NA	-0.0741945	0.21895	0.328876	-0.411556	-0.989701	2.43319	-1.01951	-1.93138	0.186703	2.50738	-1.11172	1.05308	0.805852	0	60709	-6858.9	-2.63306	16.7582
93	13184	Nillson_TopS	13184	13185	NA	-1.52282	-0.660126	1.11462	0.546603	-0.80086	0.00758142	0.488002	1.67976	0.24797	0.403757	-0.701252	0.607065	-0.453257	0	NA	NA	-4.40299	4.80104
73	13185	Nillson_TopS	13185	13186	NA	-1.69283	-0.981217	1.63014	3.32256	-0.284604	-0.252754	-0.219166	1.33691	-0.191282	0.114196	-0.10552	-0.0751927	-0.888945	0	-3156.92	15249.1	-4.75949	1.27338
102	13186	Nillson_TopS	13186	13187	NA	-0.758294	-0.499328	1.44711	0.0708101	-0.963708	0.951158	-0.60395	-0.564193	0.300723	1.53033	-0.695694	0.53351	0.0044063	0	28010.7	14870.6	-5.64805	12.479
81	13187	Nillson_TopS	13187	13188	NA	0.491645	0.269607	-0.426309	-0.288303	0.870179	-0.660055	0.34635	0.526896	0.283702	-0.785459	0.111196	-0.175887	-0.296954	0	NA	NA	3.47305	-13.3053
87	13188	Nillson_TopS	13188	13189	NA	1.87836	-0.430395	-0.642025	0.132503	0.0178412	-0.182842	-0.148193	0.401227	-0.240427	-0.738715	-0.0182867	-0.353674	0.745083	0	NA	NA	-2.80321	-1.98428
87	13189	Nillson_TopS	13189	13190	NA	1.58588	-0.608752	-0.369364	0.183585	-0.379987	-0.478558	-0.092106	1.0574	-0.207125	-0.899822	0.272862	-0.13275	0.519089	0	NA	NA	-2.80321	-1.98428
87	13190	Nillson_TopS	13190	13191	NA	1.95435	-0.584665	-0.453398	0.28118	-0.17793	-0.231757	-0.137816	0.326318	-0.22167	-0.945937	0.224229	-0.343202	0.794215	0	NA	NA	-2.80321	-1.98428
87	13191	Nillson_TopS	13191	13192	NA	1.48651	-0.455661	-0.124104	-0.077537	-0.120108	-0.0688416	-0.0152546	0.42264	-0.32623	-0.866449	0.0581832	-0.409562	0.815222	0	NA	NA	-2.80321	-1.98428
102	13192	Nillson_TopS	13192	13193	NA	-0.750597	-0.429755	1.21687	-0.191683	-0.937271	0.980836	-1.07015	-0.0261491	0.0290743	1.56725	-0.255546	0.542292	0.0366151	0	28096.7	13143	-5.64805	12.479
87	13193	Nillson_TopS	13193	13194	NA	1.9334	-0.291163	-0.581323	0.407647	0.22291	0.095967	-0.101727	0.228664	-0.557808	-0.921232	-0.132642	-0.515377	0.678388	0	-52944.2	-29602.5	-2.80321	-1.98428
89	13194	Nillson_TopS	13194	13195	NA	-0.771201	0.20206	0.122323	0.427308	0.756981	0.180581	-0.0882996	-0.396618	-0.501484	0.62063	0.900564	-0.293556	-0.838189	0	-4745.26	-22006.4	11.2514	-19.9456
90	13195	Nillson_TopS	13195	13196	NA	1.63292	-0.111665	-0.322698	0.0686992	0.487511	-0.331678	-0.0469605	0.569385	-0.423802	-0.871292	-0.353996	-0.388029	0.459905	0	NA	NA	0.04133	-8.05116
93	13196	Nillson_TopS	13196	13197	NA	-1.22562	-0.600875	0.920998	0.706527	-1.09721	-0.00267119	0.162658	1.71865	0.367503	0.371295	-0.529082	0.373988	-0.343339	0	-5080.8	31281.9	-4.40299	4.80104
76	13197	Nillson_TopS	13197	13198	NA	-1.33948	-0.640926	0.508965	0.619377	-0.831875	-0.127504	0.144436	1.54369	0.023839	0.226402	0.614499	0.48198	-0.48783	0	-6622.68	24690.3	-3.9653	1.78471
90	13198	Nillson_TopS	13198	13199	NA	0.894601	0.245177	-0.84483	-0.171167	0.647144	-0.609832	0.363827	0.580124	0.103262	-0.864386	0.0184418	-0.0486493	0.0454408	0	NA	NA	0.04133	-8.05116
69	13199	Nillson_TopS	13199	13200	NA	-0.40979	0.343836	0.340411	-0.744667	-0.991111	2.00436	-0.836403	-1.49836	1.01746	1.83574	-0.990146	0.799	0.409417	0	58739	-4568.27	-2.63306	16.7582
88	13200	Nillson_TopS	13200	13201	NA	-0.212141	0.400064	-0.0213352	-0.986736	-1.16847	2.31853	-1.69966	-1.1774	0.524207	1.62985	1.01014	0.519335	0.398145	0	56643.8	-13852.4	-1.47868	23.5644
102	13201	Nillson_TopS	13201	13202	NA	-0.921021	-0.523848	2.1253	1.72481	-0.534842	0.571916	-0.681528	-0.896008	0.546082	1.06225	-1.29908	0.260428	-0.288406	0	NA	NA	-5.64805	12.479
90	13202	Nillson_TopS	13202	13203	NA	1.28269	-0.102457	-0.400458	-0.167491	0.383174	-0.369132	0.253142	0.138785	0.210845	-0.804598	-0.21958	-0.173401	0.213498	0	NA	NA	0.04133	-8.05116
71	13203	Nillson_TopS	13203	13204	NA	-1.17648	-0.283265	2.94178	-0.138779	-0.56539	-0.630775	-0.457791	0.412732	1.30803	-0.403469	-0.536077	0.538597	0.140765	0	NA	NA	-7.2091	4.52457
68	13204	Nillson_TopS	13204	13205	NA	-1.09039	0.431269	1.71999	0.722414	-1.00366	0.121932	-1.13268	0.510541	0.110675	0.740269	-0.626752	0.531787	-0.0134047	0	NA	NA	-7.16747	12.5824
87	13205	Nillson_TopS	13205	13206	NA	1.88666	-0.275103	-0.797783	0.276942	0.070601	-0.0968299	-0.258244	0.457281	-0.653913	-0.818925	0.422276	-0.493199	0.799617	0	NA	NA	-2.80321	-1.98428
90	13206	Nillson_TopS	13206	13207	NA	1.02578	-0.156914	-0.651722	0.166841	0.267808	-0.402307	-0.0268212	0.708449	-0.297438	-0.549334	0.509393	-0.444233	0.125733	0	NA	NA	0.04133	-8.05116
79	13207	Nillson_TopS	13207	13208	NA	-0.000936208	0.400199	-0.0471265	-0.732056	-1.19283	2.62557	-0.982101	-1.81917	-0.488295	2.61573	-0.644906	1.22154	1.05402	0	61483.3	-10737.4	-2.18619	19.1368
98	13208	Nillson_TopS	13208	13209	NA	-1.40625	-0.186659	1.58199	2.93352	-0.481875	0.62524	-0.844262	-2.45759	-0.581905	1.18706	2.4528	0.134599	-0.434677	0	23433.5	3861.29	11.8224	-20.6652
90	13209	Nillson_TopS	13209	13210	NA	1.32847	0.171466	-0.41162	0.0555665	0.598332	-0.365912	-0.00718824	0.497845	-0.18296	-0.875532	-0.211545	-0.715103	0.450446	0	NA	NA	0.04133	-8.05116
90	13210	Nillson_TopS	13210	13211	NA	0.981445	0.0479617	-0.294235	-0.113187	0.601923	-0.443524	0.0658355	0.863899	-0.215389	-0.593122	0.0487829	-0.626174	-0.0726625	0	-47237.3	-26194.4	0.04133	-8.05116
101	13211	Nillson_TopS	13211	13212	NA	1.05988	0.493885	-0.516409	-0.103623	0.987694	-0.445904	0.308086	0.263683	-0.110689	-0.809446	-0.201053	-0.714901	0.122945	0	NA	NA	1.66122	-10.7159
95	13212	Nillson_TopS	13212	13213	NA	-0.951744	-0.329257	1.33801	-0.114764	-0.0134896	-0.147607	-0.0526038	1.38072	1.38409	0.357851	-1.07833	-0.175673	-0.775899	0	11662.4	18410.4	-5.89098	4.66014
71	13213	Nillson_TopS	13213	13214	NA	-1.36074	-0.244368	3.35964	-0.260709	-0.355875	-0.586021	-0.279764	-0.290401	1.67196	-0.575741	-0.76979	0.695353	0.217121	0	NA	NA	-7.2091	4.52457
87	13214	Nillson_TopS	13214	13215	NA	1.71421	-0.519802	-0.29203	0.694377	-0.00306424	-0.181263	0.0391176	0.703313	-0.171112	-0.820561	-0.619341	-0.712656	0.66736	0	NA	NA	-2.80321	-1.98428
90	13215	Nillson_TopS	13215	13216	NA	1.13027	-0.185809	-0.63174	-0.215684	0.292839	-0.393578	0.255609	0.314967	-0.127963	-0.516002	0.399969	-0.224061	0.127825	0	NA	NA	0.04133	-8.05116
94	13216	Nillson_TopS	13216	13217	NA	-0.851665	0.934243	0.764914	-0.371574	1.22174	-0.135659	0.360088	-1.69497	0.11327	0.302321	1.04073	-0.258657	-0.740084	0	NA	NA	11.5245	-18.2658
84	13217	Nillson_TopS	13217	13218	NA	-0.877697	-0.410238	0.384535	0.572009	-0.877855	0.678007	0.454659	-1.05992	0.354107	1.29403	-0.995706	0.919707	0.387112	0	7469.74	38184	-3.02112	14.8073
87	13218	Nillson_TopS	13218	13219	NA	1.36688	-0.305856	-0.65586	-0.272775	0.247394	-0.318949	0.193953	0.367067	-0.25201	-0.742816	0.465035	-0.236038	0.466617	0	-51086.7	-28758.9	-2.80321	-1.98428
87	13219	Nillson_TopS	13219	13220	NA	2.09307	-0.145088	-1.32378	0.314749	0.278307	0.0730731	0.070017	0.611137	-0.307186	-0.982688	-0.432808	-0.366031	0.987556	0	NA	NA	-2.80321	-1.98428
97	13220	Nillson_TopS	13220	13221	NA	-0.733374	-0.688408	1.05764	-0.462397	-1.30071	1.47937	-1.46421	-0.767745	-0.681448	2.11368	2.15212	0.978396	0.0502224	0	38567.5	-14066.9	-0.640634	29.6106
94	13221	Nillson_TopS	13221	13222	NA	-0.929275	0.595777	0.0339335	-0.656998	1.06393	0.604101	0.023616	-2.39655	-0.148182	1.25348	3.1846	0.0522033	-0.643213	0	NA	NA	11.5245	-18.2658
84	13222	Nillson_TopS	13222	13223	NA	-1.0067	-0.40493	0.783114	0.0156675	-0.949445	0.460758	0.706985	-0.990513	0.816288	1.12673	-0.989264	1.12562	0.221349	0	7944.86	38892.4	-3.02112	14.8073
90	13223	Nillson_TopS	13223	13224	NA	1.20312	0.447519	-0.437352	-0.0194798	0.879606	-0.44609	0.234558	-0.259331	-0.305394	-0.829161	0.176341	-0.592178	0.267724	0	NA	NA	0.04133	-8.05116
75	13224	Nillson_TopS	13224	13225	NA	1.53424	-1.06413	0.161271	0.322495	-1.25745	0.0256081	-0.427562	1.35086	-0.549406	-0.000388234	0.198608	-0.0687614	0.522083	0	-17284.3	4115.04	-3.41715	-0.207763
68	13225	Nillson_TopS	13225	13226	NA	-1.01779	-0.159717	1.35619	0.60216	-0.970321	0.388049	-0.604544	1.86025	0.078367	1.01941	-0.754896	0.188763	-0.903097	0	NA	NA	-7.16747	12.5824
87	13226	Nillson_TopS	13226	13227	NA	1.47981	-0.215381	-0.456449	0.245253	0.25851	-0.205841	0.0216021	0.434406	-0.518348	-0.93244	0.434852	-0.625875	0.443968	0	NA	NA	-2.80321	-1.98428
90	13227	Nillson_TopS	13227	13228	NA	1.07669	0.0659238	0.0135818	0.0145117	0.472562	-0.6541	0.30737	0.0812036	0.102833	-0.995267	-0.0123354	-0.254824	0.0338488	0	NA	NA	0.04133	-8.05116
90	13228	Nillson_TopS	13228	13229	NA	0.881118	0.0108321	-0.448385	-0.155366	0.583698	-0.578926	0.137854	1.01687	-0.291004	-0.762214	0.442042	-0.519352	0.0100517	0	NA	NA	0.04133	-8.05116
87	13229	Nillson_TopS	13229	13230	NA	1.52004	-0.235235	-0.378324	0.098782	0.319421	-0.409489	0.0976018	0.328894	-0.212312	-1.05462	-0.0848725	-0.302652	0.656401	0	NA	NA	-2.80321	-1.98428
87	13230	Nillson_TopS	13230	13231	NA	2.11588	0.201407	-0.535968	0.492656	0.693156	0.0631301	0.0116377	0.360737	-0.627185	-1.02922	-0.744556	-1.09177	0.827924	0	NA	NA	-2.80321	-1.98428
100	13231	Nillson_TopS	13231	13232	NA	-0.93413	-0.660377	0.217297	-0.399533	-1.37698	1.12404	-1.52198	0.882192	-0.819565	1.99062	3.12953	0.562204	-0.235414	0	28197.6	-14354.8	-0.457409	31.025
78	13232	Nillson_TopS	13232	13233	NA	1.64923	-0.0803412	-0.890879	0.178915	0.262164	-0.353152	0.153547	0.0889138	-0.218626	-0.839002	0.0715016	-0.314026	0.711859	0	NA	NA	-1.47521	-5.09834
93	13233	Nillson_TopS	13233	13234	NA	-1.28619	-0.179013	0.449384	0.0102892	-0.86074	0.0196805	0.790565	2.16325	0.609201	0.315077	-1.16949	0.734529	-0.589234	0	-3932.85	30029.1	-4.40299	4.80104
101	13234	Nillson_TopS	13234	13235	NA	0.615557	0.467204	-0.748178	0.212323	0.985606	-0.68642	0.504307	0.281068	-0.0520998	-0.768497	0.0158168	-0.345426	-0.142477	0	-43396.2	-23186.2	1.66122	-10.7159
81	13235	Nillson_TopS	13235	13236	NA	0.438532	1.08412	-0.218703	-0.289639	1.52929	-0.853522	0.676548	0.141717	0.19666	-0.870928	-0.374825	-0.51776	-0.448551	0	NA	NA	3.47305	-13.3053
76	13236	Nillson_TopS	13236	13237	NA	-1.46168	-0.840861	0.210567	0.361501	-1.16975	0.122612	0.723601	0.871588	0.579402	0.54275	0.0619957	0.931717	-0.0877866	0	NA	NA	-3.9653	1.78471
95	13237	Nillson_TopS	13237	13238	NA	-0.783823	-0.0749117	1.35624	-0.0973394	-0.370675	-0.327107	-0.322764	0.887423	1.11679	0.340071	-0.768193	0.341012	-0.665475	0	12257.3	18239.2	-5.89098	4.66014
96	13238	Nillson_TopS	13238	13239	NA	0.289424	0.521588	-0.212921	-0.479383	1.06547	-0.754512	0.448193	0.356212	0.0891018	-0.537726	0.351845	-0.269763	-0.565806	0	-37314	-22107.3	5.64891	-15.0421
68	13239	Nillson_TopS	13239	13240	NA	-1.22981	0.00121896	1.9701	0.70159	-0.848922	0.457386	-0.641065	-0.302966	-0.0917143	1.11015	-0.529625	0.310422	0.0461475	0	30383.5	21718.5	-7.16747	12.5824
93	13240	Nillson_TopS	13240	13241	NA	-1.40603	-0.608403	0.306211	0.717593	-0.930818	0.197324	0.645577	0.976053	0.714282	0.540933	-0.837151	0.555262	-0.0578585	0	-2698.16	34994.3	-4.40299	4.80104
76	13241	Nillson_TopS	13241	13242	NA	-0.335476	-0.754919	0.135467	0.329722	-0.954716	-0.0608224	0.257918	0.463546	0.0826022	0.372054	0.604426	0.427823	-0.238664	0	-7975.89	18349.5	-3.9653	1.78471
80	13242	Nillson_TopS	13242	13243	NA	-0.957945	-0.400787	0.461631	0.352674	-0.852282	0.580991	0.469619	-0.352069	0.442565	0.951841	-1.0567	0.798013	0.227524	0	4418.29	38385.7	-4.13488	11.909
90	13243	Nillson_TopS	13243	13244	NA	1.15846	0.157167	-0.497545	0.153396	0.507328	-0.548527	0.228949	0.0653573	-0.0790019	-1.02476	0.0687729	-0.189018	0.271111	0	NA	NA	0.04133	-8.05116
87	13244	Nillson_TopS	13244	13245	NA	1.36905	0.0957056	-0.288432	0.343856	0.472127	-0.30639	-0.102192	0.615047	-0.905601	-0.890178	0.394046	-0.804641	0.462269	0	NA	NA	-2.80321	-1.98428
95	13245	Nillson_TopS	13245	13246	NA	-1.36564	0.143939	2.0099	-0.422146	0.226195	-0.53651	-0.0155398	1.55652	1.12316	-0.172059	-1.15337	0.251637	-0.652641	0	7781.35	14451	-5.89098	4.66014
69	13246	Nillson_TopS	13246	13247	NA	-0.426352	0.0800196	0.606337	-0.516086	-1.0149	1.85592	-0.917159	-0.81293	0.584121	1.92064	-1.11756	0.588861	0.269809	0	57750.4	-4879.36	-2.63306	16.7582
90	13247	Nillson_TopS	13247	13248	NA	1.10773	-0.0438354	-0.372947	-0.250671	0.400643	-0.490833	-0.0459399	1.03669	-0.482661	-0.545303	0.252095	-0.447792	0.177479	0	NA	NA	0.04133	-8.05116
90	13248	Nillson_TopS	13248	13249	NA	1.63104	0.129922	-0.535536	0.108713	0.586652	-0.262609	-0.0207611	0.514818	-0.545408	-0.947387	0.0968262	-0.824186	0.519165	0	NA	NA	0.04133	-8.05116
102	13249	Nillson_TopS	13249	13250	NA	-1.16785	-0.0863697	2.16589	0.55883	-0.695389	0.070434	-0.575021	-0.524463	0.77561	0.441397	-0.486023	0.470194	-0.0931826	0	22321.7	16455.1	-5.64805	12.479
69	13250	Nillson_TopS	13250	13251	NA	-0.394313	0.201589	0.674886	-0.568638	-0.769123	2.03543	-0.552325	-2.1126	1.25095	1.9559	-1.21088	0.833124	0.488992	0	58480.4	-2964.73	-2.63306	16.7582
101	13251	Nillson_TopS	13251	13252	NA	0.760465	0.571442	-0.742543	-0.328353	1.02131	-0.650834	0.462306	0.460782	0.0971485	-0.744955	-0.36326	-0.292751	0.13857	0	NA	NA	1.66122	-10.7159
90	13252	Nillson_TopS	13252	13253	NA	0.748309	-0.0185086	-0.50089	0.308814	0.4764	-0.592418	0.123352	0.642092	-0.0219964	-0.763944	0.263475	-0.321009	-0.102703	0	-46999.8	-26148.9	0.04133	-8.05116
86	13253	Nillson_TopS	13253	13254	NA	-1.05111	-0.501007	0.814375	0.520265	-0.916786	0.262527	0.242566	0.639608	0.267341	0.953696	-0.951872	0.543112	-0.115193	0	NA	NA	-4.2936	8.20126
90	13254	Nillson_TopS	13254	13255	NA	1.40006	0.075452	-0.406943	-0.278062	0.534014	-0.393753	0.232127	0.554749	-0.435697	-0.658365	-0.330753	-0.354406	0.362875	0	NA	NA	0.04133	-8.05116
90	13255	Nillson_TopS	13255	13256	NA	0.958992	0.163408	-0.160036	-0.304693	0.651209	-0.511669	0.248487	0.639826	-0.201793	-0.60177	-0.266839	-0.304918	-0.0806057	0	NA	NA	0.04133	-8.05116
102	13256	Nillson_TopS	13256	13257	NA	-1.08299	-0.473451	0.838106	1.33113	-1.11636	0.631511	-0.700996	0.986929	-0.207684	1.02453	-0.366944	0.256402	-0.293505	0	19372	16827.2	-5.64805	12.479
101	13257	Nillson_TopS	13257	13258	NA	0.567904	0.181083	-0.336512	-0.103677	0.655915	-0.513526	0.289796	0.380806	-0.0659436	-0.641661	0.257251	-0.310141	-0.18754	0	NA	NA	1.66122	-10.7159
87	13258	Nillson_TopS	13258	13259	NA	1.85548	-0.663982	-0.424803	0.169465	-0.396523	-0.130022	-0.102471	0.502774	-0.183522	-1.03761	0.57994	-0.513935	0.893081	0	NA	NA	-2.80321	-1.98428
81	13259	Nillson_TopS	13259	13260	NA	0.647025	0.521833	-0.611475	-0.350517	1.05973	-0.640574	0.394138	0.683182	-0.0566857	-0.784194	0.0493137	-0.483541	-0.0657735	0	NA	NA	3.47305	-13.3053
96	13260	Nillson_TopS	13260	13261	NA	0.404891	0.540521	-0.0303624	-0.12456	1.24725	-0.831633	0.591773	0.426539	0.0464149	-0.702374	-0.501571	-0.394191	-0.29458	0	-39638.9	-21127.9	5.64891	-15.0421
90	13261	Nillson_TopS	13261	13262	NA	1.26145	-0.0365692	-0.619507	-0.0912361	0.436759	-0.391402	0.12537	0.799174	-0.020933	-0.776279	-0.207765	-0.399377	0.227397	0	NA	NA	0.04133	-8.05116
81	13262	Nillson_TopS	13262	13263	NA	0.780708	0.437827	-0.517516	-0.134489	1.00216	-0.58648	0.412996	0.19551	-0.0643771	-0.45679	-0.289884	-0.439945	-0.063898	0	NA	NA	3.47305	-13.3053
90	13263	Nillson_TopS	13263	13264	NA	1.04691	0.0613213	-0.154855	-0.250082	0.599568	-0.470186	0.279635	0.608065	-0.162017	-0.876517	-0.212864	-0.308072	0.102099	0	NA	NA	0.04133	-8.05116
87	13264	Nillson_TopS	13264	13265	NA	1.62614	-0.282305	-0.385667	0.0824386	-0.0186491	-0.267357	0.0392834	0.712424	-0.39062	-0.832868	-0.166528	-0.241694	0.460484	0	NA	NA	-2.80321	-1.98428
91	13265	Nillson_TopS	13265	13266	NA	1.52863	-0.927714	0.0287902	1.14727	-1.23308	0.216331	-0.409269	-1.28808	-0.323427	0.115601	1.53623	-0.0083833	0.661831	0	-9657.07	12206	-3.17219	1.32407
86	13266	Nillson_TopS	13266	13267	NA	-1.20697	-0.464179	0.313892	0.829699	-0.968036	0.393574	0.126714	1.13871	0.111767	1.03409	-1.00641	0.506245	0.0154859	0	NA	NA	-4.2936	8.20126
84	13267	Nillson_TopS	13267	13268	NA	-1.09241	-0.511079	0.0966048	0.202081	-0.647942	0.292397	0.826547	-0.671162	0.858672	0.892938	-1.11183	1.2245	0.418913	0	5491.82	38754.7	-3.02112	14.8073
90	13268	Nillson_TopS	13268	13269	NA	1.31501	0.0378593	-0.654975	-0.0186733	0.629348	-0.339	0.0636004	0.597857	-0.333719	-0.852449	0.166289	-0.653519	0.409559	0	NA	NA	0.04133	-8.05116
101	13269	Nillson_TopS	13269	13270	NA	0.95859	0.855716	-0.776477	-0.178677	1.26472	-0.516295	0.3148	0.283857	-0.205899	-0.841512	0.358779	-0.906651	-0.121835	0	NA	NA	1.66122	-10.7159
81	13270	Nillson_TopS	13270	13271	NA	0.5248	-0.0773741	-0.505863	-0.331013	0.442272	-0.576778	0.263453	0.56555	0.0274307	-0.347598	0.544608	-0.158398	-0.178568	0	NA	NA	3.47305	-13.3053
79	13271	Nillson_TopS	13271	13272	NA	0.154794	0.299189	0.195883	-0.486341	-1.0792	2.69077	-1.07396	-1.83149	-0.572576	2.86831	-1.23751	1.40603	1.00522	0	62494.8	-10002.9	-2.18619	19.1368
81	13272	Nillson_TopS	13272	13273	NA	0.546235	0.56465	-0.561634	-0.0458351	1.13323	-0.598858	0.407446	0.443862	-0.171468	-0.631729	0.10356	-0.634998	-0.234232	0	NA	NA	3.47305	-13.3053
81	13273	Nillson_TopS	13273	13274	NA	0.978471	0.637693	-0.737958	-0.200879	1.11401	-0.777786	0.639246	-0.15313	0.107275	-0.849376	-0.287607	-0.119804	0.0882651	0	NA	NA	3.47305	-13.3053
90	13274	Nillson_TopS	13274	13275	NA	1.25778	0.232104	-0.547204	-0.0943397	0.815516	-0.561952	0.372492	0.154961	0.112021	-0.86522	-0.434636	-0.295958	0.200909	0	NA	NA	0.04133	-8.05116
102	13275	Nillson_TopS	13275	13276	NA	-1.08481	-0.54913	1.67289	0.554726	-0.924226	0.700872	-0.907083	-0.384094	0.155708	1.32005	-0.0428336	0.490353	-0.221098	0	27112.9	12407.5	-5.64805	12.479
79	13276	Nillson_TopS	13276	13277	NA	0.209374	0.369641	0.31543	-0.534107	-1.09207	2.79984	-1.37105	-1.93039	-0.601689	2.73812	-0.832076	1.18959	1.0697	0	61965.3	-10211.6	-2.18619	19.1368
93	13277	Nillson_TopS	13277	13278	NA	-1.43038	-0.173632	0.668666	-0.234918	-0.652481	-0.286987	0.480241	2.49352	0.583257	0.378777	-1.17214	0.795547	-0.379518	0	-3773.69	28823.1	-4.40299	4.80104
94	13278	Nillson_TopS	13278	13279	NA	-0.426023	0.195833	-0.285628	-0.402852	0.517386	0.713166	-0.323346	-1.24942	-0.370966	1.2894	1.07486	0.215095	-0.424151	0	NA	NA	11.5245	-18.2658
80	13279	Nillson_TopS	13279	13280	NA	-1.06419	-0.786151	0.390323	0.639199	-0.813113	0.358693	0.439965	0.0586371	0.423115	0.774415	-1.15846	0.738325	0.754454	0	NA	NA	-4.13488	11.909
90	13280	Nillson_TopS	13280	13281	NA	1.17395	-0.0347375	-0.724309	-0.136396	0.422865	-0.355381	0.282784	0.0922291	0.139765	-0.641842	-0.254512	-0.0661681	0.358574	0	-51479.8	-26107.4	0.04133	-8.05116
102	13281	Nillson_TopS	13281	13282	NA	-0.735309	-0.495399	1.3535	-0.245666	-1.12951	1.10587	-0.778517	0.63732	-0.390184	1.74116	-1.04864	0.713212	0.329646	0	27871.2	14176.6	-5.64805	12.479
90	13282	Nillson_TopS	13282	13283	NA	1.53845	0.115555	-1.04999	0.330278	0.793522	-0.224626	0.216817	0.582131	-0.495275	-0.957208	-0.0261975	-0.703311	0.473899	0	NA	NA	0.04133	-8.05116
81	13283	Nillson_TopS	13283	13284	NA	0.657053	0.933294	-0.508368	-0.269621	1.34705	-0.693826	0.559102	0.163271	0.0584933	-0.73319	-0.520232	-0.479172	-0.086218	0	NA	NA	3.47305	-13.3053
68	13284	Nillson_TopS	13284	13285	NA	-1.02295	0.262162	1.83564	0.725105	-1.00761	0.276612	-0.491929	-0.0012386	-0.121702	0.946008	-0.622915	0.357626	-0.205158	0	30299.3	23015.7	-7.16747	12.5824
76	13285	Nillson_TopS	13285	13286	NA	-1.39168	-0.626444	0.751484	0.493657	-0.776775	0.0356142	0.263436	0.812808	0.367001	0.213252	0.101406	0.466039	-0.137604	0	-5375.28	28709.8	-3.9653	1.78471
79	13286	Nillson_TopS	13286	13287	NA	0.0536722	0.0277939	0.0999257	-0.432473	-1.1591	2.56255	-1.00856	-1.89649	-0.22832	2.69725	-0.798391	1.34528	0.877941	0	61741.5	-10222.1	-2.18619	19.1368
87	13287	Nillson_TopS	13287	13288	NA	1.98759	-0.583341	-0.886229	0.185983	-0.283174	-0.0384408	-0.0600458	0.597167	-0.191762	-0.86347	0.00860725	-0.245291	0.937807	0	NA	NA	-2.80321	-1.98428
88	13288	Nillson_TopS	13288	13289	NA	-0.379594	0.29249	0.470631	-0.741801	-1.04217	1.89498	-1.21959	-1.54952	0.58509	1.53624	0.674685	0.42289	0.270934	0	56330.1	-12072.2	-1.47868	23.5644
90	13289	Nillson_TopS	13289	13290	NA	1.13677	-0.0195181	-0.51702	-0.305115	0.699483	-0.568583	0.373024	0.58715	0.00476529	-0.687507	-0.17701	-0.331438	0.110577	0	NA	NA	0.04133	-8.05116
90	13290	Nillson_TopS	13290	13291	NA	1.01595	-0.122013	-0.617028	-0.201078	0.410854	-0.481464	0.309504	0.762397	-0.0766719	-0.750111	0.17429	-0.236511	0.0791214	0	-47617.3	-26689.7	0.04133	-8.05116
90	13291	Nillson_TopS	13291	13292	NA	0.94935	0.300631	-0.444007	-0.0382385	0.80955	-0.497924	0.109197	0.509151	-0.481737	-0.565954	0.731663	-0.956523	-0.0402082	0	NA	NA	0.04133	-8.05116
88	13292	Nillson_TopS	13292	13293	NA	-0.674976	-0.0220809	0.524076	-0.89901	-1.4104	1.65033	-1.42368	-0.773897	0.314806	1.41149	2.34143	0.423452	-0.0134052	0	53359.8	-17287.2	-1.47868	23.5644
101	13293	Nillson_TopS	13293	13294	NA	0.630836	0.0562973	-0.624118	-0.284684	0.665051	-0.494945	0.356812	0.550526	-0.0966096	-0.429476	0.249767	-0.143845	-0.216065	0	NA	NA	1.66122	-10.7159
104	13294	Nillson_TopS	13294	13295	NA	-0.233768	-0.184611	-0.116629	-0.48034	-1.24528	2.16557	-1.07558	-2.02309	-0.864679	2.65324	1.97342	1.3416	0.554372	0	49943.4	-14247.6	-1.20331	25.4698
86	13295	Nillson_TopS	13295	13296	NA	-1.27065	-0.443107	0.973386	0.938804	-0.939119	0.184413	0.327658	0.228851	0.140648	0.836628	-0.72684	0.692059	-0.175469	0	-292.961	36125.4	-4.2936	8.20126
90	13296	Nillson_TopS	13296	13297	NA	1.20671	0.0373996	-0.583341	0.0667707	0.355046	-0.450844	0.163301	0.163766	-0.119952	-0.634536	0.323057	-0.364405	0.0786757	0	NA	NA	0.04133	-8.05116
81	13297	Nillson_TopS	13297	13298	NA	0.385029	0.903077	-0.534926	-0.42314	1.3501	-0.727377	0.668119	-0.0530658	0.35509	-0.675271	-0.166925	-0.22935	-0.449277	0	NA	NA	3.47305	-13.3053
76	13298	Nillson_TopS	13298	13299	NA	-1.27675	-0.409412	0.655186	0.478461	-1.11704	0.183107	0.349908	1.18658	-0.0746077	0.511758	0.138899	0.393972	-0.366192	0	NA	NA	-3.9653	1.78471
76	13299	Nillson_TopS	13299	13300	NA	-1.34838	-0.814141	0.587449	1.13316	-0.979689	-0.123818	0.420515	0.432244	0.168729	0.392194	0.810955	0.389341	-0.341147	0	NA	NA	-3.9653	1.78471
83	13300	Nillson_TopS	13300	13301	NA	-0.865347	-0.548158	0.727898	-0.340043	-1.20613	1.39374	-1.02322	-1.60825	-0.373644	2.13209	2.88712	0.786957	-0.0753356	0	40567.1	-15461.2	-0.90395	27.6653
78	13301	Nillson_TopS	13301	13302	NA	1.39513	0.0803421	-0.872032	0.105751	0.772991	-0.394889	0.192613	0.508292	0.0553729	-0.859155	-0.578854	-0.363739	0.402019	0	-51042.7	-25194.8	-1.47521	-5.09834
102	13302	Nillson_TopS	13302	13303	NA	-0.866857	-0.868005	1.35939	0.607471	-1.28619	0.871764	-0.530013	-0.0421663	0.440325	1.48538	-0.680783	0.472803	0.0294394	0	NA	NA	-5.64805	12.479
78	13303	Nillson_TopS	13303	13304	NA	1.4795	-0.122179	-0.439159	0.00470069	0.480243	-0.325642	0.15025	0.532404	-0.0783413	-0.999566	-0.583032	-0.197475	0.468465	0	-52676.8	-26244.2	-1.47521	-5.09834
93	13304	Nillson_TopS	13304	13305	NA	-1.38001	-0.890629	0.877467	0.806747	-0.876333	0.0544674	0.276229	1.31776	0.339136	0.425554	-0.572195	0.697139	-0.238698	0	-4641.75	32123.8	-4.40299	4.80104
89	13305	Nillson_TopS	13305	13306	NA	-1.22279	0.779189	0.0660231	1.06918	1.27568	0.23448	0.252443	-1.72399	-0.25639	0.679604	0.802727	-0.246138	-0.83862	0	-2662.51	-22917.5	11.2514	-19.9456
90	13306	Nillson_TopS	13306	13307	NA	0.972414	0.324793	-0.283092	-0.340288	0.960709	-0.53286	0.203355	0.542474	-0.336338	-0.516675	-0.302352	-0.484474	0.0850927	0	NA	NA	0.04133	-8.05116
90	13307	Nillson_TopS	13307	13308	NA	1.33852	0.0871886	-0.750827	-0.142997	0.255707	-0.524684	0.357557	-0.164426	0.000868684	-0.751682	0.292443	-0.0689182	0.40089	0	NA	NA	0.04133	-8.05116
84	13308	Nillson_TopS	13308	13309	NA	-1.08373	-0.602923	0.972751	0.256741	-0.691078	0.379995	0.797567	-1.31537	0.704931	0.775159	-1.09754	1.16024	0.737219	1	8709.41	37783	-3.02112	14.8073
73	13309	Nillson_TopS	13309	13310	NA	-1.11352	-0.612619	0.990379	0.971581	-0.91279	0.119232	-0.757672	0.839777	-0.213607	0.847288	0.878508	0.106964	-0.436116	0	9913.82	14555.1	-4.75949	1.27338
86	13310	Nillson_TopS	13310	13311	NA	-1.26069	-0.423002	-0.0916058	0.469342	-1.00904	0.226083	0.541076	0.957972	0.292313	0.704056	-0.410912	0.800092	-0.179687	0	-3235.13	33886.6	-4.2936	8.20126
79	13311	Nillson_TopS	13311	13312	NA	-0.163231	0.0386831	0.43874	-0.599036	-1.02507	2.34556	-0.84433	-1.697	-0.545994	2.48755	-0.75804	1.15674	0.889782	0	61588.5	-10311.7	-2.18619	19.1368
74	13312	Nillson_TopS	13312	13313	NA	-1.01979	0.48327	-0.519245	0.0130283	0.864949	0.500454	-0.0516136	-1.08167	-0.470566	1.00199	1.46227	0.00805704	-0.611486	0	-406.897	-24555.6	10.1585	-18.3044
102	13313	Nillson_TopS	13313	13314	NA	-0.888155	-0.46838	2.41256	0.901623	-0.861712	0.556369	-0.757483	-0.52197	0.719751	1.0076	-1.25174	0.363907	-0.130785	0	NA	NA	-5.64805	12.479
90	13314	Nillson_TopS	13314	13315	NA	1.38333	0.107408	-0.600191	-0.0245746	0.614303	-0.30959	0.163109	0.337355	-0.341946	-0.827118	-0.0444287	-0.498641	0.363571	0	-50472.9	-26704.4	0.04133	-8.05116
81	13315	Nillson_TopS	13315	13316	NA	0.711107	1.03504	-0.935078	-0.246396	1.59546	-0.730222	0.692254	0.346278	0.220276	-0.730616	-0.692066	-0.394468	-0.223542	0	NA	NA	3.47305	-13.3053
90	13316	Nillson_TopS	13316	13317	NA	1.16906	0.155529	-0.484282	-0.144555	0.568186	-0.545911	0.248776	0.351463	-0.028092	-0.77075	-0.413664	-0.137679	0.296645	0	NA	NA	0.04133	-8.05116
87	13317	Nillson_TopS	13317	13318	NA	1.54879	-0.307769	-0.260481	0.203564	0.0220345	-0.211405	-0.0955017	0.653066	-0.256387	-0.721872	-0.442246	-0.418374	0.598749	0	NA	NA	-2.80321	-1.98428
76	13318	Nillson_TopS	13318	13319	NA	-1.55659	-0.734783	0.533403	0.0470385	-1.09429	-0.131885	0.288145	1.37733	0.42651	0.42937	0.640865	0.684444	-0.0440019	0	NA	NA	-3.9653	1.78471
87	13319	Nillson_TopS	13319	13320	NA	1.90875	-0.0768605	-0.208443	0.796193	0.418653	-0.00957054	-0.0699876	0.299138	-0.478598	-1.06504	-1.01239	-0.727046	0.852012	0	-53573.6	-27740.1	-2.80321	-1.98428
101	13320	Nillson_TopS	13320	13321	NA	1.1864	0.476117	-0.50459	-0.237054	1.07428	-0.399886	0.486637	-0.222813	-0.0536864	-0.830009	-0.344525	-0.428984	0.14879	0	NA	NA	1.66122	-10.7159
71	13321	Nillson_TopS	13321	13322	NA	-1.33261	-0.295759	3.1416	-0.145347	-0.292399	-0.544245	-0.289316	-0.0035238	1.28235	-0.584171	-0.645291	0.562427	0.266328	0	13980.4	12449.5	-7.2091	4.52457
90	13322	Nillson_TopS	13322	13323	NA	0.952785	0.115207	-0.705651	-0.405342	0.584441	-0.501283	0.312011	0.929054	-0.296662	-0.631684	0.333575	-0.495157	0.164224	0	NA	NA	0.04133	-8.05116
90	13323	Nillson_TopS	13323	13324	NA	1.78027	-0.00130153	-0.369866	0.554616	0.508066	-0.140045	-0.104337	0.648595	-0.583813	-0.891819	-0.595953	-1.04254	0.820143	0	NA	NA	0.04133	-8.05116
76	13324	Nillson_TopS	13324	13325	NA	-1.42887	-0.854459	0.650405	1.13551	-1.04624	0.0210467	0.478135	0.729683	0.240618	0.424562	0.106313	0.542545	-0.249173	0	NA	NA	-3.9653	1.78471
81	13325	Nillson_TopS	13325	13326	NA	0.459692	0.709713	-0.44514	-0.363115	1.33103	-0.540867	0.550891	0.184766	0.0528103	-0.630081	-0.209928	-0.356655	-0.403171	0	NA	NA	3.47305	-13.3053
102	13326	Nillson_TopS	13326	13327	NA	-0.9171	-0.358337	1.76746	0.0204374	-0.955235	0.786627	-0.81189	-0.271672	0.459649	1.3501	-0.901181	0.432946	0.273872	0	NA	NA	-5.64805	12.479
90	13327	Nillson_TopS	13327	13328	NA	1.25482	0.239846	-0.455398	-0.0715787	0.794307	-0.316918	0.207543	0.569085	-0.424483	-0.747227	0.143518	-0.938147	0.142813	0	-47628.8	-26254	0.04133	-8.05116
84	13328	Nillson_TopS	13328	13329	NA	-0.790063	-0.531879	0.842159	0.384516	-0.934412	0.496365	0.0623249	-0.260358	0.3783	0.949301	-1.27278	0.757663	0.720529	0	5341.86	37907.9	-3.02112	14.8073
79	13329	Nillson_TopS	13329	13330	NA	0.081705	0.230517	0.383668	-0.503028	-1.15748	2.54649	-1.12883	-1.76905	-0.342052	2.69353	-1.05999	1.31639	0.755828	0	62242.4	-9881.49	-2.18619	19.1368
95	13330	Nillson_TopS	13330	13331	NA	-1.10333	-0.134717	1.63388	-0.275758	-0.448354	-0.289099	-0.385523	1.23644	1.72835	0.190737	-1.12719	0.175892	-0.237248	0	12617.6	17979.5	-5.89098	4.66014
90	13331	Nillson_TopS	13331	13332	NA	1.22217	0.124701	-0.605093	-0.163424	0.712066	-0.488592	0.132793	0.408084	-0.250626	-0.917246	0.255609	-0.376833	0.29133	0	NA	NA	0.04133	-8.05116
102	13332	Nillson_TopS	13332	13333	NA	-1.24619	-0.341603	1.32463	1.55527	-1.04605	0.138859	-0.882978	1.43718	0.200103	0.78527	-0.81734	0.0628385	-0.111384	0	NA	NA	-5.64805	12.479
78	13333	Nillson_TopS	13333	13334	NA	1.4016	-0.0738602	-0.53935	-0.00726553	0.167816	-0.374096	0.125799	0.202584	-0.00334648	-0.946688	0.175852	-0.227128	0.391521	0	-52389.7	-27929.2	-1.47521	-5.09834
72	13334	Nillson_TopS	13334	13335	NA	-0.509187	-0.0823768	-0.516452	0.384234	0.218817	0.29055	-0.446064	0.428062	-0.994312	0.823601	1.58385	-0.0909973	-0.65653	0	-3799.64	-18018.1	8.83648	-17.3626
90	13335	Nillson_TopS	13335	13336	NA	0.983884	0.0638972	-0.773991	-0.106929	0.628406	-0.369339	0.117466	0.646455	-0.279802	-0.689585	0.541866	-0.493544	0.0549709	0	NA	NA	0.04133	-8.05116
74	13336	Nillson_TopS	13336	13337	NA	-1.19427	0.466865	-0.250123	0.0813021	0.880726	0.428396	0.0722167	-1.14791	-0.483082	1.08243	1.66873	0.114472	-0.983017	0	-1313.05	-23824.9	10.1585	-18.3044
68	13337	Nillson_TopS	13337	13338	NA	-0.98825	0.254241	1.50697	0.656099	-1.05701	0.589325	-0.628668	-0.71326	-0.0126903	1.16566	-0.453798	0.441205	0.200702	0	NA	NA	-7.16747	12.5824
96	13338	Nillson_TopS	13338	13339	NA	0.0655201	0.848699	-0.362783	-0.37252	1.39516	-0.888873	0.685267	0.186557	0.380369	-0.684134	0.125174	-0.26161	-0.646289	0	-37096.2	-20751.4	5.64891	-15.0421
76	13339	Nillson_TopS	13339	13340	NA	-1.42074	-1.0415	1.29645	1.82465	-1.02826	-0.243192	-0.093694	1.65193	-0.0093894	0.359979	0.591794	0.102662	-0.731915	0	-3426.75	21721.2	-3.9653	1.78471
90	13340	Nillson_TopS	13340	13341	NA	1.28177	-0.259602	-0.339424	-0.117767	0.0529649	-0.353316	-0.297195	0.642426	-0.481545	-0.574862	0.926542	-0.543127	0.400246	0	NA	NA	0.04133	-8.05116
69	13341	Nillson_TopS	13341	13342	NA	-0.355572	0.250428	0.343257	-0.580426	-0.816233	2.04101	-0.768193	-1.59361	1.09167	1.89587	-1.1874	0.824091	0.249981	0	59202.9	-3479.49	-2.63306	16.7582
104	13342	Nillson_TopS	13342	13343	NA	-0.399009	-0.0610582	0.243888	-0.868856	-1.45	1.98829	-1.54748	-1.31521	-0.822388	1.82774	3.53272	0.533534	0.549255	0	48055.2	-17919.2	-1.20331	25.4698
71	13343	Nillson_TopS	13343	13344	NA	-1.29643	-0.152292	2.42092	-0.324374	-0.356489	-0.575732	-0.239616	0.639736	1.83224	-0.198636	-0.727606	0.346629	-0.211811	0	NA	NA	-7.2091	4.52457
101	13344	Nillson_TopS	13344	13345	NA	0.720714	0.223593	-0.728656	-0.22945	0.969807	-0.542436	0.47302	0.250906	-0.0820537	-0.626657	0.251864	-0.427008	0.0547453	0	-43591.5	-24573	1.66122	-10.7159
102	13345	Nillson_TopS	13345	13346	NA	-1.34968	-0.578882	3.4133	0.137572	-0.602887	-0.0880129	-0.526444	-0.717688	1.03799	0.268764	-0.423853	0.523768	-0.0455111	0	19414.8	13136.6	-5.64805	12.479
90	13346	Nillson_TopS	13346	13347	NA	0.852411	-0.0251042	-0.707521	-0.198465	0.374855	-0.531601	0.329729	0.593926	0.174364	-0.809804	0.260375	-0.0779716	0.0276729	0	NA	NA	0.04133	-8.05116
88	13347	Nillson_TopS	13347	13348	NA	-0.298847	0.0746475	-0.105586	-0.370373	-1.01175	1.72796	-1.39397	-0.477893	0.165483	1.6041	0.131052	0.421344	0.503834	0	57074.1	-11151.5	-1.47868	23.5644
102	13348	Nillson_TopS	13348	13349	NA	-0.725534	-0.507993	1.866	-0.165864	-0.86652	0.915901	-0.555415	-0.698131	0.398262	1.61939	-1.10919	0.690001	0.0953688	0	27624.6	15815.2	-5.64805	12.479
81	13349	Nillson_TopS	13349	13350	NA	0.682353	0.360827	-0.900032	-0.495727	0.935305	-0.465514	0.38374	0.307752	0.0580564	-0.584179	0.520968	-0.238238	-0.198023	0	NA	NA	3.47305	-13.3053
71	13350	Nillson_TopS	13350	13351	NA	-0.901013	-0.299681	3.30683	-0.242737	-0.096239	-0.728832	-0.12782	-0.468897	1.4131	-0.867154	-0.735951	0.622708	0.217455	0	12889.6	10597.6	-7.2091	4.52457
76	13351	Nillson_TopS	13351	13352	NA	-1.78527	-1.3283	0.323609	-0.27766	-1.64572	-0.00045413	1.39271	1.80981	1.66392	1.41496	1.2376	2.47323	0.209015	0	-6125.18	28137.5	-3.9653	1.78471
94	13352	Nillson_TopS	13352	13353	NA	-0.861555	0.455294	-0.477478	-0.71244	0.930825	0.210342	0.0922034	-0.00770907	-0.493475	0.780187	1.48606	-0.0528299	-0.837484	0	NA	NA	11.5245	-18.2658
101	13353	Nillson_TopS	13353	13354	NA	1.05269	0.542588	-0.651615	-0.221391	0.915217	-0.657366	0.446271	0.323821	-0.0740048	-0.756193	-0.421429	-0.322887	0.198769	0	NA	NA	1.66122	-10.7159
100	13354	Nillson_TopS	13354	13355	NA	-0.89678	-0.699059	0.12206	-0.557669	-1.61699	1.29034	-1.09359	1.01876	-0.956644	2.06639	2.90103	0.650968	-0.199395	0	29122.9	-13893.1	-0.457409	31.025
78	13355	Nillson_TopS	13355	13356	NA	1.16306	0.196101	-0.151395	1.03984	0.686532	-0.492113	0.19669	0.0366062	-0.288858	-0.987779	-0.420689	-0.699972	0.12544	0	-49208.6	-24762.7	-1.47521	-5.09834
81	13356	Nillson_TopS	13356	13357	NA	0.717058	0.603227	-0.639792	-0.199294	1.14633	-0.540121	0.50939	0.568731	0.137367	-0.726437	-0.518458	-0.523089	-0.111268	0	NA	NA	3.47305	-13.3053
90	13357	Nillson_TopS	13357	13358	NA	1.16824	-0.170827	-0.67516	-0.282881	0.307794	-0.49719	0.144258	0.746512	-0.011628	-0.674299	0.431051	-0.2036	0.0149858	0	-47344.6	-26865.9	0.04133	-8.05116
87	13358	Nillson_TopS	13358	13359	NA	1.58459	-0.235849	-0.633656	0.0616424	0.283103	-0.191672	-0.0202404	0.793478	-0.412722	-0.948384	-0.116651	-0.347056	0.590632	0	-51764.8	-28733.6	-2.80321	-1.98428
81	13359	Nillson_TopS	13359	13360	NA	0.936746	0.838103	-0.675961	-0.0613119	1.2726	-0.587994	0.474369	-0.433047	-0.0512297	-0.790389	-0.134209	-0.423261	0.0336706	0	NA	NA	3.47305	-13.3053
95	13360	Nillson_TopS	13360	13361	NA	-0.894897	-0.372463	1.68728	-0.13178	-0.380343	-0.184286	-0.458399	1.30906	1.44023	0.0893914	-0.674289	-0.106268	-0.540939	0	12106.1	17551.9	-5.89098	4.66014
81	13361	Nillson_TopS	13361	13362	NA	0.634233	0.893221	-0.825956	-0.328271	1.42923	-0.510962	0.607035	0.6624	-0.0261927	-0.666002	-0.319913	-0.623763	-0.403375	0	NA	NA	3.47305	-13.3053
76	13362	Nillson_TopS	13362	13363	NA	-1.28179	-0.71335	0.104867	0.288154	-1.01211	-0.0961127	0.438551	0.687982	0.571868	0.431416	0.255973	0.753398	0.146492	0	-5442.44	28356.8	-3.9653	1.78471
90	13363	Nillson_TopS	13363	13364	NA	1.24326	0.20254	-0.573266	-0.177388	0.733337	-0.437687	0.327061	0.213349	-0.212451	-0.726698	-0.314824	-0.263723	0.289094	0	NA	NA	0.04133	-8.05116
90	13364	Nillson_TopS	13364	13365	NA	0.810453	0.241925	-0.937895	-0.220382	0.697508	-0.601995	0.370105	0.529738	0.0250965	-0.674164	0.270202	-0.141015	-0.0222134	0	NA	NA	0.04133	-8.05116
81	13365	Nillson_TopS	13365	13366	NA	0.618408	0.350143	-0.649822	-0.365011	0.876835	-0.520083	0.302526	0.898787	-0.0793193	-0.705991	0.324279	-0.36928	-0.33831	0	NA	NA	3.47305	-13.3053
76	13366	Nillson_TopS	13366	13367	NA	-1.41664	-0.605727	0.833242	0.187901	-1.17044	0.224138	-0.0195773	1.74309	0.315601	0.402798	0.879626	0.270191	-0.662588	0	-6373.16	24169.7	-3.9653	1.78471
95	13367	Nillson_TopS	13367	13368	NA	-0.58468	-0.223101	1.35141	-0.0946205	0.00108921	-0.496787	-0.301011	0.956448	1.26621	-0.0212182	-0.777512	0.0256586	-0.514336	0	12185.5	17336.6	-5.89098	4.66014
93	13368	Nillson_TopS	13368	13369	NA	-1.30533	-0.557025	0.477658	-0.0648391	-0.872795	0.0157266	0.700151	1.70635	0.669032	0.28574	-1.03362	0.840756	0.0290531	0	-3932.45	31095.8	-4.40299	4.80104
90	13369	Nillson_TopS	13369	13370	NA	1.47208	0.0227824	-0.634599	0.179239	0.427869	-0.352803	0.0839796	0.117771	-0.16342	-0.916547	0.0489027	-0.341267	0.370562	0	NA	NA	0.04133	-8.05116
101	13370	Nillson_TopS	13370	13371	NA	0.877415	0.257547	-0.443699	-0.31991	0.564398	-0.837405	0.281023	1.0325	-0.053121	-0.6488	-0.033387	-0.24967	-0.0805453	0	NA	NA	1.66122	-10.7159
105	13371	Nillson_TopS	13371	13372	NA	-0.194377	0.310224	-0.549696	-0.901269	0.743737	1.2555	-0.0929714	-2.45955	-0.432502	0.858743	0.612046	0.289225	2.13338	0	15923.9	-2423.58	-2.02318	19.8485
80	13372	Nillson_TopS	13372	13373	NA	-1.06533	-0.507461	0.0646447	0.611893	-1.25599	0.389365	0.477323	0.185364	0.783364	0.78286	-0.972259	0.907481	0.439333	0	1876.29	37624.5	-4.13488	11.909
81	13373	Nillson_TopS	13373	13374	NA	0.837769	0.861663	-1.35353	-0.590803	1.35285	-0.656762	0.68959	0.313837	0.357409	-0.654455	-0.214284	-0.238843	0.0888449	0	NA	NA	3.47305	-13.3053
74	13374	Nillson_TopS	13374	13375	NA	-1.17871	0.777764	-0.392923	0.0124645	1.11049	0.387756	0.329423	-1.41263	-0.153931	0.865418	1.3509	0.00350226	-0.970854	0	-1785.92	-25547.7	10.1585	-18.3044
76	13375	Nillson_TopS	13375	13376	NA	-1.37346	-0.679469	0.957403	0.809176	-0.935864	-0.137116	0.0830096	1.52034	-0.00892595	0.389145	0.451195	0.352162	-0.59277	0	-5188.24	24356.5	-3.9653	1.78471
86	13376	Nillson_TopS	13376	13377	NA	-1.21596	-0.691083	0.613962	0.542175	-0.901123	0.122452	0.340925	1.07994	0.286933	0.66767	-0.747736	0.725099	-0.0876436	0	-3295.1	34887.2	-4.2936	8.20126
94	13377	Nillson_TopS	13377	13378	NA	-0.940187	0.131522	-0.320281	-0.72519	0.849825	0.655933	0.0453601	-1.09958	-0.525576	1.39651	1.63873	0.342432	-0.646294	0	NA	NA	11.5245	-18.2658
81	13378	Nillson_TopS	13378	13379	NA	0.332303	0.675409	-0.231686	-0.450794	1.13597	-0.571046	0.425412	0.50081	-0.0414459	-0.43622	-0.168757	-0.661337	-0.208208	0	NA	NA	3.47305	-13.3053
68	13379	Nillson_TopS	13379	13380	NA	-0.927295	0.375486	1.46242	0.969475	-1.12283	0.384627	-0.809396	-0.220495	0.0277778	0.949988	-0.450418	0.25341	0.0673267	0	30652.3	22243.5	-7.16747	12.5824
87	13380	Nillson_TopS	13380	13381	NA	1.80471	-0.366297	-0.507035	0.432714	0.0281648	-0.163132	-0.119695	1.08069	-0.772513	-0.833434	-0.0678609	-0.682385	0.735761	0	NA	NA	-2.80321	-1.98428
101	13381	Nillson_TopS	13381	13382	NA	1.16631	0.517962	-0.632992	-0.0512381	0.898506	-0.336082	0.0731452	0.376075	-0.308005	-0.872058	-0.000854233	-0.675934	0.202047	0	NA	NA	1.66122	-10.7159
87	13382	Nillson_TopS	13382	13383	NA	1.94026	-0.278286	-0.75477	0.261835	0.125689	-0.109423	-0.32202	0.640765	-0.676877	-0.83991	0.471801	-0.78108	0.937907	0	NA	NA	-2.80321	-1.98428
95	13383	Nillson_TopS	13383	13384	NA	-1.01509	-0.175756	2.03012	-0.0643655	-0.498291	-0.199621	-0.521837	1.0331	1.21918	0.150548	-0.527052	0.0542903	-0.597255	0	12302.3	17183.5	-5.89098	4.66014
90	13384	Nillson_TopS	13384	13385	NA	0.866661	0.245005	-0.688814	-0.374229	0.820887	-0.439634	0.201173	0.835692	-0.214136	-0.619901	0.524251	-0.588451	-0.220429	0	NA	NA	0.04133	-8.05116
90	13385	Nillson_TopS	13385	13386	NA	1.11183	0.250197	-0.672488	0.0542701	0.654802	-0.479058	0.250735	0.31132	0.0818358	-0.772627	-0.347857	-0.396811	0.253221	0	NA	NA	0.04133	-8.05116
90	13386	Nillson_TopS	13386	13387	NA	1.38464	-0.0723478	-0.493118	0.0651792	0.448854	-0.309393	-0.0223704	0.474003	-0.158757	-0.732524	-0.0217928	-0.647375	0.387988	0	NA	NA	0.04133	-8.05116
86	13387	Nillson_TopS	13387	13388	NA	-1.13911	-0.836973	0.535739	1.02778	-0.783187	0.34698	0.462078	-0.450498	0.46733	0.5945	-0.0557955	0.707422	-0.234355	0	-2914.69	26741.4	-4.2936	8.20126
86	13388	Nillson_TopS	13388	13389	NA	-1.28031	-0.645756	0.460015	0.596323	-1.00157	0.110757	0.693816	0.710515	0.0152869	0.639437	-0.466119	0.679905	0.151853	0	NA	NA	-4.2936	8.20126
75	13389	Nillson_TopS	13389	13390	NA	1.34431	-0.879093	0.0485893	-0.083677	-0.851224	-0.0493447	-0.327143	1.23153	-0.582475	-0.229496	0.785925	-0.281286	0.421679	0	-17609.8	3039.79	-3.41715	-0.207763
71	13390	Nillson_TopS	13390	13391	NA	-1.23889	-0.301071	2.73284	-0.337918	-0.441143	-0.570296	-0.0822406	0.206321	1.53637	-0.564125	-0.780264	0.553322	0.418892	0	13777.3	13239.4	-7.2091	4.52457
93	13391	Nillson_TopS	13391	13392	NA	-1.32899	-0.577008	0.539565	0.424599	-1.00813	-0.00439196	0.562477	1.64489	0.496202	0.6024	-0.751645	0.647039	-0.355435	0	-4932.7	32336	-4.40299	4.80104
90	13392	Nillson_TopS	13392	13393	NA	1.22346	-0.0903253	-0.157596	-0.0944962	0.349658	-0.45197	0.315775	0.291778	0.101319	-0.918321	-0.394034	-0.15927	0.235147	0	NA	NA	0.04133	-8.05116
76	13393	Nillson_TopS	13393	13394	NA	-1.39536	-0.48468	0.971693	0.435294	-1.16824	-0.186277	0.196091	1.55609	0.222502	0.260081	0.538052	0.335499	-0.381473	0	NA	NA	-3.9653	1.78471
101	13394	Nillson_TopS	13394	13395	NA	1.09523	0.500188	-0.404001	-0.0379139	1.00924	-0.566366	0.346813	0.154426	-0.0166265	-0.916884	-0.35509	-0.539204	0.0874443	0	-46323.5	-23287.4	1.66122	-10.7159
87	13395	Nillson_TopS	13395	13396	NA	1.78079	-0.162618	-0.626996	0.144453	0.430086	-0.242261	-0.0222811	0.386802	-0.373436	-0.965876	-0.241547	-0.392927	0.726271	0	NA	NA	-2.80321	-1.98428
90	13396	Nillson_TopS	13396	13397	NA	0.840649	0.268865	-0.825345	-0.241989	0.677351	-0.546775	0.269436	0.460054	-0.469322	-0.472819	0.595207	-0.165817	-0.0621977	0	-42855.4	-24936.7	0.04133	-8.05116
90	13397	Nillson_TopS	13397	13398	NA	1.11753	0.0928914	-0.566231	-0.202481	0.539629	-0.517268	0.248033	0.701574	-0.112808	-0.752268	0.10978	-0.452251	0.0862071	0	NA	NA	0.04133	-8.05116
90	13398	Nillson_TopS	13398	13399	NA	1.32853	-0.00760656	-0.64747	0.386117	0.462512	-0.330055	0.0332264	0.520583	-0.263514	-0.85195	0.165307	-0.796075	0.393839	0	-51222.2	-28219.4	0.04133	-8.05116
101	13399	Nillson_TopS	13399	13400	NA	1.07986	0.433994	-0.730359	-0.23295	0.896547	-0.592251	0.60429	0.310955	0.0728443	-0.939097	-0.292976	-0.406004	0.212198	0	-46054.5	-23699.6	1.66122	-10.7159
101	13400	Nillson_TopS	13400	13401	NA	0.905545	0.762515	-0.804743	-0.257364	1.2233	-0.496208	0.422722	0.188146	0.0440153	-0.725424	-0.20205	-0.698896	0.0903255	0	NA	NA	1.66122	-10.7159
87	13401	Nillson_TopS	13401	13402	NA	1.22149	-0.108286	-0.72332	-0.274436	0.29037	-0.310163	0.120567	0.731788	-0.315896	-0.653127	0.206758	-0.171163	0.279079	0	-49244.3	-27477.1	-2.80321	-1.98428
74	13402	Nillson_TopS	13402	13403	NA	-1.04059	0.321597	-0.124283	-0.135296	0.892619	0.445808	0.0242639	-1.18936	-0.453614	1.17146	1.33065	0.121084	-0.734994	0	-54.8677	-24377.2	10.1585	-18.3044
68	13403	Nillson_TopS	13403	13404	NA	-0.919061	0.231425	1.5614	0.863112	-0.91681	1.04954	-1.36993	-0.264052	-0.877012	1.62643	-0.372897	0.791916	0.504586	0	30345.9	21105.4	-7.16747	12.5824
90	13404	Nillson_TopS	13404	13405	NA	1.16569	0.11118	-0.836751	-0.0405853	0.652261	-0.413959	0.202214	0.400628	0.00102241	-0.805168	0.137924	-0.474327	0.230684	0	NA	NA	0.04133	-8.05116
81	13405	Nillson_TopS	13405	13406	NA	0.517044	0.926709	-0.346867	-0.341444	1.36498	-0.725455	0.494784	0.294973	0.207608	-0.813238	-0.493633	-0.437518	-0.228984	0	NA	NA	3.47305	-13.3053
76	13406	Nillson_TopS	13406	13407	NA	-1.46022	-0.72462	0.385233	1.39056	-0.713574	-0.0802694	0.394635	-0.00510693	0.349685	0.281507	0.574845	0.648897	-0.344065	0	-4899.16	24480.9	-3.9653	1.78471
94	13407	Nillson_TopS	13407	13408	NA	-1.08365	0.0480169	-0.0718082	-0.43307	0.478566	0.816035	-0.439943	-1.02187	-0.670461	1.41415	2.1326	0.262985	-0.636214	0	2566.02	-22759.9	11.5245	-18.2658
72	13408	Nillson_TopS	13408	13409	NA	-0.406828	0.179089	-0.0163049	0.0029635	0.561135	0.0137551	-0.263993	0.234991	-0.5786	0.540663	1.14713	-0.322513	-0.837754	0	-6678.57	-19991.4	8.83648	-17.3626
87	13409	Nillson_TopS	13409	13410	NA	2.15445	-0.329535	-0.525803	0.572044	-0.127595	-0.0889889	-0.291624	0.304632	-0.779485	-0.925949	0.277225	-0.610526	0.99042	0	-51362	-30290.6	-2.80321	-1.98428
78	13410	Nillson_TopS	13410	13411	NA	1.41129	-0.0579267	-0.994909	-0.0481005	0.547118	-0.260809	0.197203	0.362916	-0.114605	-0.865196	0.149071	-0.390624	0.510375	0	-51212.8	-27370.2	-1.47521	-5.09834
90	13411	Nillson_TopS	13411	13412	NA	1.3506	0.086269	-0.062798	-0.0847478	0.705002	-0.511863	0.352088	0.792356	-0.13292	-0.87557	-0.980011	-0.368431	0.161402	0	NA	NA	0.04133	-8.05116
104	13412	Nillson_TopS	13412	13413	NA	-0.438447	-0.177042	0.39646	-1.02812	-1.60083	2.03533	-1.33443	-1.01762	-0.940654	1.97255	3.2182	0.687771	0.258927	0	47283	-17341.7	-1.20331	25.4698
86	13413	Nillson_TopS	13413	13414	NA	-1.10102	-0.7095	0.587129	0.93993	-0.768033	0.318833	0.289283	0.0381418	0.411523	0.786564	-1.13152	0.757597	0.346173	0	1798.66	37193.5	-4.2936	8.20126
94	13414	Nillson_TopS	13414	13415	NA	-1.05972	0.718364	0.409304	-0.71896	1.05583	0.515622	-0.00540416	-2.35064	-0.17397	1.21804	3.13454	0.0749077	-0.910512	0	4411.75	-23927	11.5245	-18.2658
80	13415	Nillson_TopS	13415	13416	NA	-0.63566	-0.524056	0.236251	0.776377	-0.851681	0.257576	0.111909	-0.286772	0.258768	0.869726	-0.969798	0.707686	0.608854	0	4360.32	38109.9	-4.13488	11.909
81	13416	Nillson_TopS	13416	13417	NA	0.687149	0.576165	-0.728242	-0.227963	1.09499	-0.631596	0.518179	0.639033	0.0790576	-0.777382	-0.186155	-0.445993	-0.190766	0	NA	NA	3.47305	-13.3053
104	13417	Nillson_TopS	13417	13418	NA	-0.298142	0.188585	0.335714	-0.729035	-1.35055	2.12572	-1.12465	-2.00949	-0.958336	1.91284	2.98381	0.764194	0.403581	0	48641.4	-16616.1	-1.20331	25.4698
90	13418	Nillson_TopS	13418	13419	NA	1.64295	-0.0257668	-0.596895	0.63836	0.449725	-0.277643	-0.0278031	0.436974	-0.619051	-0.7824	-0.302952	-0.674627	0.581791	0	NA	NA	0.04133	-8.05116
88	13419	Nillson_TopS	13419	13420	NA	-0.612959	-0.0246836	0.575511	-0.83295	-1.05091	1.58047	-1.16565	-1.3972	0.801814	1.25741	1.56599	0.268817	0.200515	0	54421.5	-15710	-1.47868	23.5644
90	13420	Nillson_TopS	13420	13421	NA	1.11044	0.487528	-0.807406	0.187822	0.937539	-0.506939	0.272356	0.0390009	0.0181196	-0.95495	-0.255725	-0.32548	0.17414	0	NA	NA	0.04133	-8.05116
101	13421	Nillson_TopS	13421	13422	NA	0.654918	0.262097	-0.66996	-0.0983036	0.674508	-0.641914	0.350496	0.387336	-0.0293128	-0.637856	0.274662	-0.265789	-0.00940099	0	-43645.5	-24450.3	1.66122	-10.7159
74	13422	Nillson_TopS	13422	13423	NA	-0.833794	0.434563	-0.30959	0.239207	1.01275	0.316901	0.145055	-0.593885	-0.489348	0.834157	0.494447	-0.0972344	-0.80576	0	-4511.37	-24203.2	10.1585	-18.3044
82	13423	Nillson_TopS	13423	13424	NA	-0.9067	-0.0412639	0.53747	0.366196	-0.556759	-0.122671	0.963232	-0.97289	1.3158	-0.0380149	-0.604697	1.0151	-0.184255	0	7979.42	15503.8	-2.09482	14.9584
105	13424	Nillson_TopS	13424	13425	NA	-0.060908	-0.678134	1.60939	-0.54053	-1.38695	1.42288	-1.0707	-0.271426	-0.509552	1.33518	-1.13276	0.623722	2.13866	0	20691.2	12348	-2.02318	19.8485
99	13425	Nillson_TopS	13425	13426	NA	-1.55223	-0.0412356	0.416438	-0.480462	-0.797641	-0.0233628	0.642472	2.18105	0.639926	0.6124	-1.21941	0.917605	-0.209028	0	-3749.47	28939.9	-2.99233	5.10986
101	13426	Nillson_TopS	13426	13427	NA	0.692392	0.289874	-0.440626	-0.117092	0.790651	-0.598306	0.364039	-0.281093	0.102639	-0.606852	0.505716	-0.293913	-0.190353	0	NA	NA	1.66122	-10.7159
76	13427	Nillson_TopS	13427	13428	NA	-1.45799	-0.716571	0.819325	1.11384	-1.11533	0.0474455	-0.168492	1.52508	-0.0178409	0.692149	0.538635	0.332463	-0.566447	0	NA	NA	-3.9653	1.78471
102	13428	Nillson_TopS	13428	13429	NA	-0.933121	-0.530579	2.47523	0.453165	-0.976455	0.708869	-0.882165	-0.296221	0.259293	1.4759	-1.1144	0.503159	0.0686007	0	27310.8	17046.5	-5.64805	12.479
101	13429	Nillson_TopS	13429	13430	NA	1.02904	0.491409	-0.320673	-0.184936	1.07443	-0.741675	0.298568	0.615909	-0.254903	-0.643548	-0.216157	-0.685758	-0.0736091	0	NA	NA	1.66122	-10.7159
84	13430	Nillson_TopS	13430	13431	NA	-0.942261	-0.618834	0.863058	-0.0567476	-1.00098	0.694813	0.537439	-1.15189	0.719306	1.26624	-0.811723	0.864453	0.568608	1	8521.47	38707.6	-3.02112	14.8073
86	13431	Nillson_TopS	13431	13432	NA	-1.01919	-0.614937	0.686743	0.689435	-0.970039	0.0376008	0.653585	0.332162	0.164032	0.787015	-0.938422	0.680928	0.241841	0	NA	NA	-4.2936	8.20126
89	13432	Nillson_TopS	13432	13433	NA	-0.387298	0.567939	-0.044935	1.05463	0.897499	0.132626	0.0150406	-1.2951	-0.681087	0.489029	0.81327	-0.33081	-0.770459	0	-2638.04	-22668.4	11.2514	-19.9456
90	13433	Nillson_TopS	13433	13434	NA	1.21003	0.280403	-0.724276	-0.189171	0.553027	-0.334473	0.153496	0.581164	-0.267261	-0.549161	0.285333	-0.698163	0.0473128	0	-46688.8	-26356.7	0.04133	-8.05116
81	13434	Nillson_TopS	13434	13435	NA	0.966988	0.604431	-0.606186	-0.163737	1.08519	-0.527252	0.424602	0.380762	0.0617314	-0.920475	-0.473762	-0.528573	0.0967736	0	-45406.1	-22909.3	3.47305	-13.3053
104	13435	Nillson_TopS	13435	13436	NA	-0.173342	0.0859511	0.130457	-0.827479	-1.269	2.22472	-1.16603	-2.31257	-0.883076	2.22323	3.0316	1.01381	0.588504	0	48617.1	-16082.7	-1.20331	25.4698
102	13436	Nillson_TopS	13436	13437	NA	-0.819366	-0.478128	1.07781	-0.13785	-1.08573	1.00751	-0.855544	0.211952	0.364014	1.53939	-0.833098	0.681203	0.132458	0	NA	NA	-5.64805	12.479
94	13437	Nillson_TopS	13437	13438	NA	-1.16636	0.489231	0.451084	-0.832132	0.769224	0.613813	0.0143244	-2.39688	-0.329982	1.11223	3.4992	0.276676	-0.621162	0	NA	NA	11.5245	-18.2658
101	13438	Nillson_TopS	13438	13439	NA	0.902786	0.309573	-0.300409	-0.169872	0.883652	-0.844448	0.464989	0.480729	0.282415	-0.604379	-0.678088	-0.289013	-0.0763527	0	NA	NA	1.66122	-10.7159
80	13439	Nillson_TopS	13439	13440	NA	-1.06368	-0.697656	0.626818	0.350231	-1.09177	0.486595	0.393138	0.207931	0.230475	1.06657	-0.950061	0.870398	0.373039	0	2501.84	38186.1	-4.13488	11.909
90	13440	Nillson_TopS	13440	13441	NA	0.988045	-0.0260231	-0.282982	-0.264291	0.52824	-0.391089	0.12352	0.60999	-0.0517556	-0.825528	0.15918	-0.38524	0.0345669	0	-47651.1	-26368.8	0.04133	-8.05116
90	13441	Nillson_TopS	13441	13442	NA	0.172112	0.00954829	-0.139241	-0.481148	0.760727	-0.642127	0.314456	1.61339	-0.226988	-0.307296	0.18039	-0.452371	-0.444702	0	NA	NA	0.04133	-8.05116
103	13442	Nillson_TopS	13442	13443	NA	0.00214702	0.167266	0.131802	-0.719073	-1.09774	2.50501	-0.890946	-2.18559	-0.481387	2.62641	-0.0757651	1.25922	0.876094	0	59734.1	-11451.5	-1.77317	21.6487
102	13443	Nillson_TopS	13443	13444	NA	-0.681597	-0.127432	1.3569	0.166684	-0.889567	0.861043	-0.83713	0.0769381	-0.130849	1.43079	-0.963856	0.475417	0.0217593	0	28166.8	15488.6	-5.64805	12.479
95	13444	Nillson_TopS	13444	13445	NA	-1.04364	-0.394383	1.54855	-0.35068	-0.493995	0.114661	-0.472288	1.07756	1.36139	0.128433	-1.34233	0.0877035	0.743186	0	12844.2	18629.5	-5.89098	4.66014
90	13445	Nillson_TopS	13445	13446	NA	0.885667	0.200787	-0.712065	-0.0780431	0.770212	-0.339742	0.200866	0.555367	-0.16233	-0.573907	-0.237805	-0.241075	-0.00892617	0	NA	NA	0.04133	-8.05116
94	13446	Nillson_TopS	13446	13447	NA	-0.889789	0.361311	-0.124633	-0.837639	0.823805	0.836706	-0.0867339	-1.96462	-0.313224	1.37456	1.96869	0.32928	-0.355609	0	2769.88	-24421.7	11.5245	-18.2658
90	13447	Nillson_TopS	13447	13448	NA	1.49215	-0.0767524	-0.994742	0.073404	0.384021	-0.342241	0.188615	0.23109	0.179804	-0.833535	-0.242144	-0.157683	0.505467	0	NA	NA	0.04133	-8.05116
71	13448	Nillson_TopS	13448	13449	NA	0.821057	-0.504881	2.48904	-0.0112779	-0.684264	0.428935	-0.782064	-0.698012	0.586733	-0.380996	-1.08238	0.119947	0.561146	0	NA	NA	-7.2091	4.52457
94	13449	Nillson_TopS	13449	13450	NA	-0.960872	0.534665	-0.402377	-0.663417	1.16175	0.559834	0.172686	-1.8715	-0.34493	1.23454	2.40129	0.20298	-0.726083	0	NA	NA	11.5245	-18.2658
90	13450	Nillson_TopS	13450	13451	NA	1.56397	0.0375911	-1.13881	0.0768901	0.547022	-0.190278	0.239163	0.234603	-0.12946	-0.873722	-0.0368824	-0.347123	0.511253	0	NA	NA	0.04133	-8.05116
87	13451	Nillson_TopS	13451	13452	NA	1.65995	-0.405933	-0.810546	0.026448	-0.0853719	-0.157827	-0.242097	1.19511	-1.01292	-0.465548	0.814558	-0.306814	0.417656	0	NA	NA	-2.80321	-1.98428
88	13452	Nillson_TopS	13452	13453	NA	-0.39863	0.145499	-0.312348	-0.849214	-1.02376	2.0916	-1.26016	-1.09526	0.425811	1.60394	1.00755	0.457313	0.346519	0	56515	-13950.6	-1.47868	23.5644
75	13453	Nillson_TopS	13453	13454	NA	0.989016	-1.10831	0.141265	1.02872	-0.6251	-0.160611	-0.168545	0.188939	-0.2218	-0.0767882	0.232982	-0.215755	0.461454	0	-10451.5	11973.1	-3.41715	-0.207763
89	13454	Nillson_TopS	13454	13455	NA	-0.922743	0.7695	-0.0766914	0.750317	1.30764	0.127256	0.311268	-1.82405	-0.174616	0.680438	0.929717	-0.223462	-0.881342	0	-2806.62	-24262.3	11.2514	-19.9456
78	13455	Nillson_TopS	13455	13456	NA	1.52319	0.0350973	-0.33062	0.0603384	0.44731	-0.390724	0.000702134	-0.0355977	0.157511	-1.06393	0.00311118	-0.478794	0.413971	0	-52604.2	-27136.5	-1.47521	-5.09834
90	13456	Nillson_TopS	13456	13457	NA	1.34584	0.31535	-0.507855	0.133626	0.901999	-0.30437	0.148096	0.108116	-0.350832	-0.924755	0.0275687	-0.765913	0.253478	0	NA	NA	0.04133	-8.05116
94	13457	Nillson_TopS	13457	13458	NA	-1.23982	0.276649	1.17327	-0.370774	0.693324	0.337744	-0.133932	-2.16714	0.0154854	0.796179	2.3485	0.158215	-0.659081	0	4310.32	-20966.8	11.5245	-18.2658
103	13458	Nillson_TopS	13458	13459	NA	-0.0576323	0.370463	0.200811	-0.561616	-0.940504	2.34574	-1.27074	-1.99512	-0.460768	2.29147	0.281047	1.01027	0.663182	0	57676.8	-11968.9	-1.77317	21.6487
87	13459	Nillson_TopS	13459	13460	NA	1.47549	0.121209	-0.582731	0.0619353	0.49529	-0.219926	0.204427	0.576469	-0.0859762	-1.1054	-0.629724	-0.353382	0.461684	0	-52398.6	-25865.2	-2.80321	-1.98428
87	13460	Nillson_TopS	13460	13461	NA	1.80831	-0.196465	-0.414027	0.54818	0.195588	-0.217342	-0.00391805	0.621841	-0.257855	-1.15903	-0.822501	-0.414081	0.863812	0	NA	NA	-2.80321	-1.98428
81	13461	Nillson_TopS	13461	13462	NA	0.763355	0.696695	-0.838617	-0.228848	1.21347	-0.537784	0.460994	-0.251685	-0.108032	-0.650552	0.526175	-0.408745	-0.210401	0	-42777.9	-23648.9	3.47305	-13.3053
81	13462	Nillson_TopS	13462	13463	NA	0.677411	0.74364	-0.931015	-0.324274	1.25685	-0.559035	0.467791	0.151187	0.0535747	-0.701354	0.175165	-0.457348	-0.0902109	0	NA	NA	3.47305	-13.3053
68	13463	Nillson_TopS	13463	13464	NA	-1.07341	-0.0315664	1.90731	0.381234	-1.03393	0.454977	-0.966937	0.935862	0.104082	1.08494	-0.78046	0.353465	-0.277468	0	NA	NA	-7.16747	12.5824
88	13464	Nillson_TopS	13464	13465	NA	-0.533766	-0.345066	0.465422	-0.757509	-1.28793	1.80173	-1.49391	-0.828411	-0.0101238	1.66222	2.33539	0.443843	0.0821557	0	50933.8	-17373.7	-1.47868	23.5644
102	13465	Nillson_TopS	13465	13466	NA	-0.836612	-0.596371	0.882359	0.28322	-0.880788	0.764321	-0.656065	0.176761	0.0611698	1.44596	-0.512447	0.524261	-0.0795614	0	27408.9	13549.9	-5.64805	12.479
76	13466	Nillson_TopS	13466	13467	NA	-1.48413	-0.156962	1.29506	0.179404	-0.71154	-0.227346	0.407311	1.91841	0.447413	0.624591	-0.00669197	0.644703	-1.43543	0	-4885.83	25987.2	-3.9653	1.78471
87	13467	Nillson_TopS	13467	13468	NA	1.49214	-0.351651	-0.0420473	-0.00131882	0.0474449	-0.471068	-0.00313934	0.457789	0.00929683	-0.849936	-0.420541	-0.0584672	0.494737	0	NA	NA	-2.80321	-1.98428
97	13468	Nillson_TopS	13468	13469	NA	-0.774051	-0.813845	0.487169	-0.525516	-1.17524	1.34053	-1.15908	-0.837004	-0.591736	2.09934	2.80858	0.903441	-0.112176	0	38815.2	-15261	-0.640634	29.6106
70	13469	Nillson_TopS	13469	13470	NA	-1.13233	-0.100175	1.63746	-0.44025	0.565193	-0.27428	0.195749	2.12136	1.15773	-0.055665	-1.1675	-0.287	-1.09261	0	-11013.8	3767.27	-1.98822	5.2871
89	13470	Nillson_TopS	13470	13471	NA	-1.16031	0.454608	-0.144301	0.48293	0.900601	0.464042	0.123573	-1.41643	-0.367003	1.11074	0.892108	0.165127	-0.836229	0	-1593.72	-23965.7	11.2514	-19.9456
90	13471	Nillson_TopS	13471	13472	NA	1.97242	-0.0938333	-0.493837	0.642652	0.0146722	-0.191525	-0.0540076	0.475436	-0.91938	-0.814927	-0.233932	-0.617768	0.887388	0	NA	NA	0.04133	-8.05116
87	13472	Nillson_TopS	13472	13473	NA	1.35289	0.11022	-0.312504	0.278583	0.518697	-0.460059	0.142482	0.0286328	-0.0411872	-1.08186	-0.237617	-0.373545	0.399256	0	NA	NA	-2.80321	-1.98428
81	13473	Nillson_TopS	13473	13474	NA	0.438259	0.701585	-0.701414	-0.376164	1.09187	-0.221104	0.167972	0.296833	-0.45216	-0.00690574	0.372582	-0.655427	-0.33861	0	NA	NA	3.47305	-13.3053
90	13474	Nillson_TopS	13474	13475	NA	1.30429	-0.0668411	-0.524002	-0.365335	0.432769	-0.358155	0.216621	0.0162237	0.310495	-0.844691	0.0806735	-0.131468	0.207454	0	NA	NA	0.04133	-8.05116
90	13475	Nillson_TopS	13475	13476	NA	1.05864	0.264047	0.426211	-0.167772	0.587564	-0.564949	0.028339	0.0162537	0.0983575	-0.903068	-0.177376	-0.575823	0.174782	0	NA	NA	0.04133	-8.05116
90	13476	Nillson_TopS	13476	13477	NA	0.683536	0.212355	-0.24887	-0.389148	0.659447	-0.606939	0.317219	0.606657	-0.0666258	-0.76323	0.214996	-0.335168	-0.0459325	0	NA	NA	0.04133	-8.05116
86	13477	Nillson_TopS	13477	13478	NA	-1.48905	-0.570013	0.833557	0.931644	-0.800914	-0.367774	0.881799	1.09784	0.65377	0.387435	-1.06425	0.720568	-0.214775	0	NA	NA	-4.2936	8.20126
90	13478	Nillson_TopS	13478	13479	NA	0.782266	0.280817	-0.192903	0.244718	0.84027	-0.809363	0.303611	0.427179	-0.107936	-0.878148	-0.045173	-0.524926	-0.020592	0	NA	NA	0.04133	-8.05116
94	13479	Nillson_TopS	13479	13480	NA	-1.11077	0.747248	-0.0246455	-0.816289	1.0806	0.311229	0.12201	-1.57292	-0.11782	0.90325	2.22992	0.0610067	-0.833026	0	NA	NA	11.5245	-18.2658
101	13480	Nillson_TopS	13480	13481	NA	0.737375	0.279249	-0.584902	-0.181307	0.863719	-0.601757	0.210764	0.18521	-0.0876895	-0.630638	0.641712	-0.459147	-0.0812135	0	NA	NA	1.66122	-10.7159
103	13481	Nillson_TopS	13481	13482	NA	-0.0857397	0.0265195	0.311074	-0.618873	-0.966084	2.2218	-1.11168	-1.94194	-0.342467	2.31912	0.298104	0.956616	0.590939	0	57303.9	-11901.2	-1.77317	21.6487
90	13482	Nillson_TopS	13482	13483	NA	1.45566	0.607872	-0.7752	0.0936329	1.11088	-0.267821	0.384838	-0.417163	0.0024349	-0.80536	-0.720347	-0.6719	0.508237	0	NA	NA	0.04133	-8.05116
97	13483	Nillson_TopS	13483	13484	NA	-0.916357	-0.809856	1.09278	-0.696448	-1.48385	1.255	-1.37508	-0.482441	-0.509206	2.04734	3.20499	0.725294	0.0787871	0	36193.5	-14799.6	-0.640634	29.6106
90	13484	Nillson_TopS	13484	13485	NA	0.991151	-0.0543112	-0.37079	0.0603392	0.476383	-0.704347	0.384214	0.225762	0.105127	-0.903611	-0.0280003	-0.105096	0.173742	0	NA	NA	0.04133	-8.05116
81	13485	Nillson_TopS	13485	13486	NA	0.799867	0.703397	-0.54714	-0.168343	1.11906	-0.458025	0.446765	0.273999	0.0125946	-0.804802	-0.637075	-0.371406	-0.0340512	0	NA	NA	3.47305	-13.3053
87	13486	Nillson_TopS	13486	13487	NA	2.12211	-0.478428	-0.807218	0.388188	0.148519	-0.0592122	-0.114336	0.402507	-0.239837	-1.03977	-0.120069	-0.643573	1.0755	0	NA	NA	-2.80321	-1.98428
81	13487	Nillson_TopS	13487	13488	NA	0.737615	0.245461	-0.459575	-0.216369	0.80192	-0.506148	0.307583	0.628892	0.121543	-0.654082	-0.374188	-0.345492	-0.0309816	0	NA	NA	3.47305	-13.3053
76	13488	Nillson_TopS	13488	13489	NA	-1.41155	-0.587893	0.718858	0.198222	-1.07408	0.0246893	0.547167	0.679586	0.188767	0.478101	0.640423	0.518164	-0.21057	0	NA	NA	-3.9653	1.78471
78	13489	Nillson_TopS	13489	13490	NA	1.35643	0.14013	-0.568957	-0.096688	0.598309	-0.414939	0.125982	-0.164456	-0.122915	-0.840698	0.143282	-0.32266	0.464396	0	-51157	-26453.8	-1.47521	-5.09834
87	13490	Nillson_TopS	13490	13491	NA	1.66416	-0.225005	-0.910955	0.0811936	0.194547	-0.232134	0.137202	0.751056	-0.258448	-0.900293	0.241467	-0.548512	0.497475	0	-51488	-28825.9	-2.80321	-1.98428
90	13491	Nillson_TopS	13491	13492	NA	0.860551	0.243689	-0.790864	-0.228947	0.775068	-0.455112	0.298016	0.654646	-0.015046	-0.808859	0.316159	-0.47189	-0.0291475	0	NA	NA	0.04133	-8.05116
101	13492	Nillson_TopS	13492	13493	NA	0.835095	0.387629	-0.396639	-0.246608	1.10554	-0.560725	0.398936	0.679432	-0.001808	-0.729939	-0.346323	-0.702645	-0.0547254	0	-43803.2	-22990.8	1.66122	-10.7159
87	13493	Nillson_TopS	13493	13494	NA	1.50885	-0.325981	-0.533285	0.164832	0.136322	-0.144833	0.0643096	0.409992	-0.271546	-0.90943	0.0402843	-0.29809	0.462238	0	NA	NA	-2.80321	-1.98428
74	13494	Nillson_TopS	13494	13495	NA	-0.655672	0.712187	-0.430356	0.726457	0.998045	-0.195047	0.140196	-0.530261	-0.459015	0.253517	1.16779	-0.467753	-0.853094	0	-7818.42	-22480.9	10.1585	-18.3044
80	13495	Nillson_TopS	13495	13496	NA	-1.15319	-0.862492	0.445238	0.477388	-1.02754	0.556901	0.382859	0.545177	0.212213	1.01285	-0.956514	0.815316	0.30463	0	NA	NA	-4.13488	11.909
90	13496	Nillson_TopS	13496	13497	NA	1.08091	0.138566	-0.494096	0.341284	0.551479	-0.47734	0.271818	0.37675	-0.190824	-0.887279	-0.133059	-0.541189	0.252821	0	-50057.9	-26084.3	0.04133	-8.05116
68	13497	Nillson_TopS	13497	13498	NA	-1.12287	0.200377	1.46203	0.808851	-0.783497	0.542562	-0.862198	-0.358563	-0.0226069	0.790311	-0.502662	0.707569	0.0378412	0	NA	NA	-7.16747	12.5824
87	13498	Nillson_TopS	13498	13499	NA	1.47507	-0.0475784	-0.643263	0.00790878	0.236028	-0.278887	0.123206	0.324358	-0.276892	-0.819907	0.0761811	-0.48052	0.629568	0	-52220.1	-28357.1	-2.80321	-1.98428
90	13499	Nillson_TopS	13499	13500	NA	0.940066	0.329048	-0.44655	-0.0749228	0.865492	-0.419497	0.215887	0.129158	-0.456596	-0.756502	0.576332	-0.573532	-0.031219	0	-44459.9	-25383.3	0.04133	-8.05116
72	13500	Nillson_TopS	13500	13501	NA	-0.682056	0.164583	-0.183283	-0.0567033	0.562396	0.297907	-0.219495	0.141567	-0.654114	0.753258	1.28364	-0.110702	-0.962827	0	-5644.05	-19967	8.83648	-17.3626
87	13501	Nillson_TopS	13501	13502	NA	1.33047	-0.303606	-0.632526	-0.0957023	0.136638	-0.364099	-0.0129252	0.788604	-0.535034	-0.537268	0.54433	-0.358971	0.373393	0	NA	NA	-2.80321	-1.98428
73	13502	Nillson_TopS	13502	13503	NA	-1.58889	-1.05391	2.56272	4.57251	0.26654	-0.565654	0.105087	0.797122	-0.305925	-0.366839	0.0137974	-0.680784	-1.29461	0	-2946.79	10032.7	-4.75949	1.27338
76	13503	Nillson_TopS	13503	13504	NA	-1.14028	-0.643122	-0.0205252	0.00732506	-0.885173	0.376046	0.32776	1.00651	0.433722	0.703848	-0.203623	0.703848	-0.138471	0	NA	NA	-3.9653	1.78471
87	13504	Nillson_TopS	13504	13505	NA	1.62642	-0.156861	-0.333705	0.0442953	0.432244	-0.215913	-0.132608	0.322943	-0.481435	-0.912673	0.411868	-0.791686	0.595046	0	NA	NA	-2.80321	-1.98428
94	13505	Nillson_TopS	13505	13506	NA	-1.11413	0.783782	-0.0327152	-0.829434	1.08431	0.377639	0.220112	-1.37121	0.00253666	0.918771	1.53062	-0.00510062	-0.809224	0	NA	NA	11.5245	-18.2658
69	13506	Nillson_TopS	13506	13507	NA	-0.20819	0.0792684	-0.0574568	-0.475255	-0.735076	1.90309	-0.678022	-1.43298	0.809161	2.02762	-1.22658	0.863347	0.404854	0	59883.3	-4457.25	-2.63306	16.7582
93	13507	Nillson_TopS	13507	13508	NA	-1.38595	-0.259669	0.386203	0.38225	-0.774575	-0.0611925	0.777328	1.82254	0.54	0.431228	-1.11141	0.667312	-0.44215	0	-4082.71	31149.1	-4.40299	4.80104
104	13508	Nillson_TopS	13508	13509	NA	-0.200117	-0.0162645	0.45991	-0.74729	-1.21051	2.06705	-1.32657	-1.95567	-0.321228	2.0535	1.59137	0.861713	0.664489	0	50716.6	-14061	-1.20331	25.4698
90	13509	Nillson_TopS	13509	13510	NA	1.49211	0.279662	-0.883438	-0.0136054	0.758377	-0.360573	0.190968	0.218002	-0.132496	-0.930586	0.0047014	-0.619363	0.45753	0	NA	NA	0.04133	-8.05116
96	13510	Nillson_TopS	13510	13511	NA	-0.120452	1.57899	-1.16961	-0.187274	2.08202	-0.786326	1.10615	0.360216	0.455689	-0.543058	-0.627051	-0.229725	-0.961658	0	-37575.5	-20075	5.64891	-15.0421
102	13511	Nillson_TopS	13511	13512	NA	-1.06801	-0.353374	1.95902	0.992349	-1.1722	0.526976	-0.507876	-0.664663	0.428612	1.01344	-0.664566	0.574185	-0.0858674	0	27414	17134.7	-5.64805	12.479
87	13512	Nillson_TopS	13512	13513	NA	1.54832	-0.568056	-0.453913	0.192333	-0.33436	-0.290095	0.0890524	0.611555	-0.211437	-0.83434	0.167642	-0.0939065	0.54325	0	NA	NA	-2.80321	-1.98428
87	13513	Nillson_TopS	13513	13514	NA	0.900824	-0.355808	-0.366874	-0.365743	-0.119915	-0.128912	0.129419	0.251491	0.296188	-0.383649	0.137586	-0.0727865	0.204249	0	NA	NA	-2.80321	-1.98428
90	13514	Nillson_TopS	13514	13515	NA	1.42962	0.157784	-0.926044	0.00731283	0.768612	-0.477926	0.269015	0.453304	-0.145582	-0.942736	-0.0971723	-0.462483	0.410559	0	-49646.8	-25855.5	0.04133	-8.05116
90	13515	Nillson_TopS	13515	13516	NA	1.1802	0.229695	-0.477091	0.00804572	0.608684	-0.334481	0.154354	0.570748	-0.242345	-0.82349	-0.19257	-0.58807	0.200455	0	NA	NA	0.04133	-8.05116
101	13516	Nillson_TopS	13516	13517	NA	0.650463	0.163023	-0.421569	-0.561043	0.759379	-0.538329	0.390315	0.0907908	-0.0419803	-0.709171	0.791694	-0.221363	-0.068648	0	NA	NA	1.66122	-10.7159
87	13517	Nillson_TopS	13517	13518	NA	1.17506	-0.21117	-0.505093	-0.209608	0.0719775	-0.414778	0.0870802	0.383379	-0.0597093	-0.586389	0.382723	-0.175097	0.285635	0	NA	NA	-2.80321	-1.98428
71	13518	Nillson_TopS	13518	13519	NA	-1.23535	-0.207735	3.42627	-0.373065	-0.0651957	-0.717422	-0.0961849	-0.468826	1.44319	-0.707774	-0.461777	0.602077	0.0294476	0	NA	NA	-7.2091	4.52457
90	13519	Nillson_TopS	13519	13520	NA	1.14331	-0.114535	-0.716747	-0.277942	0.39245	-0.396035	0.148801	0.397879	-0.0667527	-0.694685	0.328818	-0.248758	0.383603	0	NA	NA	0.04133	-8.05116
90	13520	Nillson_TopS	13520	13521	NA	0.584288	0.28957	-0.597535	-0.28172	0.929671	-0.407364	0.195918	1.20091	-0.229194	-0.540705	-0.39892	-0.320205	-0.100401	0	NA	NA	0.04133	-8.05116
90	13521	Nillson_TopS	13521	13522	NA	0.959354	0.455007	-0.844004	0.279586	0.852599	-0.547386	0.375963	0.245508	-0.0731167	-0.967307	-0.273187	-0.269368	0.177488	0	NA	NA	0.04133	-8.05116
87	13522	Nillson_TopS	13522	13523	NA	1.71892	0.0957163	-0.406686	0.075781	0.431837	-0.307664	-0.0717316	0.308028	-0.644139	-0.869051	0.171687	-0.656895	0.56089	0	-51708.6	-29314.9	-2.80321	-1.98428
93	13523	Nillson_TopS	13523	13524	NA	-1.15335	-0.393147	0.478296	0.909565	-0.981819	0.121802	0.164513	1.24015	0.0231082	0.529041	-0.972773	0.652023	0.195849	0	NA	NA	-4.40299	4.80104
102	13524	Nillson_TopS	13524	13525	NA	-0.835825	-0.595144	0.897087	0.17845	-1.03712	0.805381	-0.248374	-0.283218	0.501086	1.46088	-0.835329	0.540651	0.135998	0	25830.1	17725.2	-5.64805	12.479
96	13525	Nillson_TopS	13525	13526	NA	0.643233	0.495011	-0.884242	-0.394336	1.04328	-0.737504	0.389719	0.662052	-0.00494972	-0.53749	0.186863	-0.329131	-0.132185	0	-41156.4	-23559.1	5.64891	-15.0421
81	13526	Nillson_TopS	13526	13527	NA	0.00594596	0.0396126	-0.200764	-0.381265	0.728902	-0.702739	0.340782	1.15801	0.0204889	-0.325014	0.574642	-0.33419	-0.625832	0	NA	NA	3.47305	-13.3053
68	13527	Nillson_TopS	13527	13528	NA	-0.540566	-0.0826527	2.0343	0.644127	-0.970607	0.09646	-0.401843	-0.330721	0.0443314	0.894253	-0.825926	0.348363	-0.068441	0	29507	20918	-7.16747	12.5824
96	13528	Nillson_TopS	13528	13529	NA	-0.20588	-0.00445611	-0.307607	-0.542586	0.643656	-0.843231	0.676352	0.766604	0.403225	-0.490767	0.139463	0.394527	-0.308605	0	-35566.5	-19375.9	5.64891	-15.0421
102	13529	Nillson_TopS	13529	13530	NA	0.086655	-0.312484	1.63474	-0.00133753	-0.769082	0.711104	-0.77703	-0.447308	0.0469235	1.36259	-1.13197	0.517461	-0.143316	0	NA	NA	-5.64805	12.479
81	13530	Nillson_TopS	13530	13531	NA	0.254939	0.617347	-0.415895	-0.535647	1.19317	-0.810847	0.43389	0.540728	0.104722	-0.678574	0.497665	-0.374541	-0.43505	0	NA	NA	3.47305	-13.3053
102	13531	Nillson_TopS	13531	13532	NA	-0.760072	-0.741988	0.775861	0.0963836	-1.26839	0.949505	-0.747437	0.33771	0.104306	1.55453	-0.11013	0.579577	-0.0142299	0	27639.2	12102.9	-5.64805	12.479
90	13532	Nillson_TopS	13532	13533	NA	0.564231	0.115635	-0.109455	-0.189599	0.51142	-0.601691	0.150617	0.607317	-0.0275171	-0.631962	0.17395	-0.310799	-0.0848215	0	NA	NA	0.04133	-8.05116
87	13533	Nillson_TopS	13533	13534	NA	1.61851	-0.354007	-0.307513	-0.0095511	0.101286	-0.20873	-0.23173	0.520182	-0.446175	-0.849045	0.231811	-0.375142	0.649324	0	NA	NA	-2.80321	-1.98428
68	13534	Nillson_TopS	13534	13535	NA	-1.16842	0.587998	1.66723	0.948476	-0.493582	-0.129888	-0.901086	0.108196	0.0517825	0.596454	-0.592371	0.567044	-0.287625	0	29386.6	23293.3	-7.16747	12.5824
87	13535	Nillson_TopS	13535	13536	NA	1.43792	-0.0307286	-0.564402	-0.146134	0.542313	-0.291249	0.0878163	0.362902	-0.598367	-0.643123	0.320861	-0.472628	0.33895	0	NA	NA	-2.80321	-1.98428
89	13536	Nillson_TopS	13536	13537	NA	-0.956429	0.232003	0.202111	0.885993	0.668037	0.558589	0.18356	-2.24061	-0.44982	1.21589	1.40332	0.283396	-0.6483	0	-1136.38	-22752.6	11.2514	-19.9456
71	13537	Nillson_TopS	13537	13538	NA	-1.11767	-0.453008	3.20776	-0.28125	-0.557496	-0.447701	-0.108032	-0.649813	1.68681	-0.422542	-0.682631	0.765501	0.322767	0	NA	NA	-7.2091	4.52457
76	13538	Nillson_TopS	13538	13539	NA	-1.40901	-0.581844	1.50015	1.01537	-1.02198	0.0401437	-0.736306	1.61852	-0.152204	0.609278	0.453258	0.172738	-0.455319	0	2848.97	19299.7	-3.9653	1.78471
69	13539	Nillson_TopS	13539	13540	NA	-0.115274	0.308839	0.901032	-0.458311	-0.916047	2.16874	-0.933555	-1.91064	1.15373	2.15582	-1.4892	0.797564	0.534694	0	58540	-3197.47	-2.63306	16.7582
93	13540	Nillson_TopS	13540	13541	NA	-1.51757	-0.634521	0.859707	1.13633	-0.856672	-0.519382	0.527578	2.29635	0.563126	-0.0735526	-0.746263	0.61081	-0.40886	0	-4124.03	32793	-4.40299	4.80104
89	13541	Nillson_TopS	13541	13542	NA	-0.620482	0.631793	-0.106844	0.229836	1.04705	0.200128	0.0967756	-1.81729	-0.292376	0.717892	1.64998	-0.175385	-0.775016	0	-967.873	-24283.9	11.2514	-19.9456
81	13542	Nillson_TopS	13542	13543	NA	0.900172	0.743719	-0.642967	-0.126946	1.19607	-0.572378	0.624383	-0.324794	0.209351	-0.710756	-0.331243	-0.540127	-0.034383	0	NA	NA	3.47305	-13.3053
80	13543	Nillson_TopS	13543	13544	NA	-1.22667	-0.64289	0.399232	0.551256	-0.832234	0.181613	0.733426	-0.133478	0.356092	0.837601	-0.570451	0.902252	0.0878932	0	1265.05	35562.9	-4.13488	11.909
87	13544	Nillson_TopS	13544	13545	NA	1.61673	-0.125595	-0.471761	0.622213	0.265399	-0.305898	-0.0559135	0.330335	-0.333166	-0.982518	0.0759672	-0.733154	0.51573	0	NA	NA	-2.80321	-1.98428
76	13545	Nillson_TopS	13545	13546	NA	-1.44899	-0.56443	0.218631	0.982465	-1.1197	-0.211168	0.415672	1.32125	0.425138	0.271656	0.446706	0.461386	-0.366466	0	NA	NA	-3.9653	1.78471
96	13546	Nillson_TopS	13546	13547	NA	-0.306623	0.11246	-0.521627	-0.546763	0.809036	-0.465331	0.566865	0.497225	0.49619	-0.213227	-0.0786836	0.291734	-0.394153	0	-35248.4	-19299.2	5.64891	-15.0421
90	13547	Nillson_TopS	13547	13548	NA	1.01358	0.390049	-0.478683	0.109629	0.88981	-0.457645	0.305243	0.283334	-0.170831	-0.859788	-0.153856	-0.468422	-0.105353	0	NA	NA	0.04133	-8.05116
100	13548	Nillson_TopS	13548	13549	NA	-0.933355	-0.778935	0.492858	-0.713662	-1.52007	1.2885	-1.1166	0.725909	-0.504837	2.10704	1.66726	0.85625	-0.012238	0	32417.3	-12311.1	-0.457409	31.025
94	13549	Nillson_TopS	13549	13550	NA	-1.12262	-0.0907553	-0.0831775	0.52408	0.200569	0.515367	-0.520423	-0.690612	-0.835034	1.11447	2.17812	0.10032	-0.616962	0	NA	NA	11.5245	-18.2658
90	13550	Nillson_TopS	13550	13551	NA	0.741399	0.150994	-0.347183	-0.229219	0.754578	-0.518183	0.149774	0.64316	-0.0399285	-0.722129	0.35641	-0.596808	-0.0768338	0	NA	NA	0.04133	-8.05116
86	13551	Nillson_TopS	13551	13552	NA	-1.35546	-0.720287	0.267498	-0.108608	-0.944533	0.0857056	0.762448	1.32499	0.504637	0.528648	-0.412708	0.976899	-0.178645	0	-4423.86	32256.9	-4.2936	8.20126
103	13552	Nillson_TopS	13552	13553	NA	-0.303447	-0.0745269	0.311314	-0.524239	-0.910499	2.15226	-0.697478	-1.85786	-0.351883	2.2667	-0.232879	1.0882	0.635525	0	59780.5	-10944.3	-1.77317	21.6487
90	13553	Nillson_TopS	13553	13554	NA	0.893374	0.170629	-0.26038	-0.390132	0.770165	-0.660107	0.13934	1.05932	-0.151089	-0.683457	0.302274	-0.571003	-0.265838	0	NA	NA	0.04133	-8.05116
105	13554	Nillson_TopS	13554	13555	NA	0.0563494	-0.239422	-0.634023	-0.478478	-0.0424833	1.55033	-0.514803	-1.97292	-0.998344	0.763	1.00659	0.083468	2.63904	0	21221.7	-3256.65	-2.02318	19.8485
102	13555	Nillson_TopS	13555	13556	NA	-0.765128	-0.309885	1.8543	-0.131825	-1.14837	1.08919	-0.958797	0.000221053	0.111777	1.6931	-1.04213	0.569731	0.186992	0	28391.7	15180.6	-5.64805	12.479
95	13556	Nillson_TopS	13556	13557	NA	-1.22922	-0.0871883	1.11941	-0.218246	0.0510028	-0.271867	-0.188618	1.29615	1.58037	-0.0258123	-0.981385	0.0600713	-0.317648	0	12203	18110.5	-5.89098	4.66014
94	13557	Nillson_TopS	13557	13558	NA	-0.921982	0.652409	-0.25134	-0.581134	1.40662	0.313707	0.348636	-1.61117	-0.175099	0.851809	1.58675	-0.0427541	-0.658747	0	491.208	-26190.5	11.5245	-18.2658
87	13558	Nillson_TopS	13558	13559	NA	1.08451	-0.177697	-0.43037	0.0222869	0.335876	-0.432625	0.225001	0.248207	-0.214968	-0.819799	0.341354	-0.21003	0.2459	0	-51561.4	-28302.8	-2.80321	-1.98428
97	13559	Nillson_TopS	13559	13560	NA	-0.874028	-0.901684	0.63103	-0.563479	-1.47677	1.35311	-1.00918	-0.636233	-0.583628	2.15661	2.74716	0.900984	0.0793413	0	37975.3	-14992.4	-0.640634	29.6106
94	13560	Nillson_TopS	13560	13561	NA	-0.996495	0.864799	-0.257244	-0.677164	1.31788	0.596374	0.402731	-2.41415	-0.0738927	1.17766	2.34234	0.208111	-0.815128	0	2347.45	-25871.6	11.5245	-18.2658
94	13561	Nillson_TopS	13561	13562	NA	-0.896403	0.643685	-0.274674	-0.791818	1.12835	0.635996	0.195061	-1.29321	-0.355019	1.22595	1.06678	0.204256	-0.741868	0	-231.125	-25820.1	11.5245	-18.2658
71	13562	Nillson_TopS	13562	13563	NA	-0.967665	-0.0468238	1.72018	0.124806	-0.767323	-0.242828	-0.433238	1.23407	1.12999	0.258732	-0.729822	0.0234825	-0.405494	0	12153.7	18020	-7.2091	4.52457
94	13563	Nillson_TopS	13563	13564	NA	-0.886788	0.666601	0.0960394	-0.796705	1.17523	0.53413	0.336974	-2.3149	-0.152864	1.1543	2.45834	0.216466	-0.767442	0	3237.91	-25478.4	11.5245	-18.2658
81	13564	Nillson_TopS	13564	13565	NA	0.337724	0.854739	-0.47299	-0.171566	1.33362	-0.731766	0.353289	1.00087	-0.120787	-0.842569	0.642724	-0.929649	-0.675125	0	NA	NA	3.47305	-13.3053
74	13565	Nillson_TopS	13565	13566	NA	-1.14192	0.876405	-0.382717	0.00539124	1.19643	-0.00997796	0.262117	-0.683659	-0.321324	0.561311	1.42941	-0.161583	-1.06209	0	-4775.16	-23849.8	10.1585	-18.3044
90	13566	Nillson_TopS	13566	13567	NA	0.965799	0.0868527	-0.49731	0.432243	0.629058	-0.464131	0.249407	0.787175	-0.253416	-0.841578	-0.373129	-0.382197	-0.0383831	0	NA	NA	0.04133	-8.05116
81	13567	Nillson_TopS	13567	13568	NA	1.16096	0.477854	-0.260509	-0.035654	1.03885	-0.549812	0.181551	0.291052	-0.123186	-0.849669	-0.3677	-0.621379	-0.00257008	0	NA	NA	3.47305	-13.3053
94	13568	Nillson_TopS	13568	13569	NA	-1.02714	0.105934	-0.190464	-0.204582	0.577291	0.791319	-0.097468	-1.28981	-0.341167	1.45577	1.05847	0.291801	-0.538372	0	1318.98	-24313.1	11.5245	-18.2658
87	13569	Nillson_TopS	13569	13570	NA	1.47719	-0.110918	-0.815866	-0.019411	0.419703	-0.247733	0.135936	0.455369	-0.114906	-0.833271	-0.32279	-0.299978	0.659843	0	NA	NA	-2.80321	-1.98428
86	13570	Nillson_TopS	13570	13571	NA	-1.14715	-0.554569	0.519288	0.652269	-0.923855	0.264845	0.573057	0.69088	0.247075	0.603605	-0.874766	0.74821	-0.117718	0	NA	NA	-4.2936	8.20126
97	13571	Nillson_TopS	13571	13572	NA	-0.511064	-0.763958	0.339492	-0.54259	-1.56055	1.73059	-1.07841	-0.831443	-0.850639	2.51202	1.97935	1.18654	0.324771	0	41180.5	-14327.9	-0.640634	29.6106
84	13572	Nillson_TopS	13572	13573	NA	-0.879723	-0.774335	0.782841	0.0439206	-1.02653	0.73299	0.765067	-1.54747	0.807629	1.09504	-1.04328	1.23219	1.08882	1	8946.68	37859.4	-3.02112	14.8073
90	13573	Nillson_TopS	13573	13574	NA	1.30897	0.374767	-0.948558	-0.111996	0.869625	-0.467305	0.470505	-0.222484	0.0352051	-0.95584	-0.137069	-0.072651	0.306025	0	NA	NA	0.04133	-8.05116
95	13574	Nillson_TopS	13574	13575	NA	-1.27378	-0.0947595	1.26738	-0.258361	-0.36049	-0.352628	-0.0205854	1.09448	1.57117	0.284684	-1.03023	0.224529	-0.162428	0	12570.7	18056.8	-5.89098	4.66014
79	13575	Nillson_TopS	13575	13576	NA	-0.032353	0.162551	0.501137	-0.519005	-1.13753	2.35423	-0.905488	-1.90526	-0.456319	2.37394	-0.391248	1.13996	0.608606	0	60427.3	-10693	-2.18619	19.1368
101	13576	Nillson_TopS	13576	13577	NA	0.984865	0.109808	-0.249569	-0.285875	0.71334	-0.558564	0.0859229	0.390001	-0.324927	-0.638527	0.344676	-0.370002	0.0379528	0	NA	NA	1.66122	-10.7159
81	13577	Nillson_TopS	13577	13578	NA	0.495339	0.691303	-0.565586	-0.611591	1.19174	-0.625037	0.542063	0.362836	0.0277101	-0.5524	0.0930434	-0.35503	-0.319667	0	NA	NA	3.47305	-13.3053
90	13578	Nillson_TopS	13578	13579	NA	1.13301	-0.0436324	-0.14931	-0.249607	0.356735	-0.29966	-0.0137338	1.03591	-0.223232	-0.642132	-0.0421963	-0.621675	0.0342112	0	NA	NA	0.04133	-8.05116
90	13579	Nillson_TopS	13579	13580	NA	1.71895	-0.281524	-0.158903	0.242138	0.183568	-0.192286	-0.164969	0.598195	-0.249876	-1.11243	-0.168241	-0.66322	0.692113	0	NA	NA	0.04133	-8.05116
89	13580	Nillson_TopS	13580	13581	NA	-1.00501	0.608208	0.177964	1.11093	1.00255	0.418112	0.183748	-1.85394	-0.464514	1.03757	0.66131	0.0750526	-0.989294	0	-2592.2	-22707.9	11.2514	-19.9456
81	13581	Nillson_TopS	13581	13582	NA	0.587244	1.08796	-0.593529	-0.386615	1.5071	-0.764803	0.562384	0.208205	0.093229	-0.811815	0.143404	-0.669073	-0.442375	0	NA	NA	3.47305	-13.3053
90	13582	Nillson_TopS	13582	13583	NA	1.29185	0.361742	-0.961743	-0.235587	0.84964	-0.444246	0.35049	0.222504	-0.0431809	-0.804134	0.0312258	-0.517196	0.339321	0	-47353.1	-25013.1	0.04133	-8.05116
90	13583	Nillson_TopS	13583	13584	NA	1.54524	-0.279915	-0.485784	0.321285	0.294582	-0.208996	0.240133	0.150685	0.011597	-1.0552	-0.278426	-0.263962	0.357801	0	NA	NA	0.04133	-8.05116
74	13584	Nillson_TopS	13584	13585	NA	-0.951076	1.01465	-0.2217	0.0131381	1.50157	0.327922	0.500893	-2.21138	-0.232205	0.984478	1.12261	0.15816	-0.782424	0	-1702.31	-26398.6	10.1585	-18.3044
84	13585	Nillson_TopS	13585	13586	NA	-0.823625	-0.585508	0.860277	-0.0611076	-1.16661	0.65612	0.359769	-0.200862	0.00857492	0.991633	-1.04966	0.791597	1.07583	0	5771.32	36711.5	-3.02112	14.8073
86	13586	Nillson_TopS	13586	13587	NA	-1.21028	-0.556239	0.233981	0.680841	-0.858212	0.132025	0.537497	0.86863	0.44069	0.774051	-0.918915	0.692239	-0.129903	0	-2277.09	35641.1	-4.2936	8.20126
94	13587	Nillson_TopS	13587	13588	NA	-0.763794	-0.00091991	-0.625084	-0.409006	0.441277	0.521334	-0.330731	-0.0113207	-0.824935	1.15889	1.93789	0.0373266	-0.553768	0	NA	NA	11.5245	-18.2658
68	13588	Nillson_TopS	13588	13589	NA	-1.02548	0.454427	1.35249	0.825034	-0.813783	0.313646	-0.903522	-0.203367	0.0692326	0.965458	-0.725237	0.53001	-7.19e-05	0	30530.1	22665.7	-7.16747	12.5824
102	13589	Nillson_TopS	13589	13590	NA	-0.762563	-0.449386	2.06948	0.0452595	-0.692247	0.749942	-0.68216	-0.467072	0.487538	1.17206	-1.0219	0.323551	0.0674148	0	26347.4	16421	-5.64805	12.479
90	13590	Nillson_TopS	13590	13591	NA	0.941175	0.199733	-0.695431	0.219357	0.68183	-0.521485	0.241841	0.188133	0.0627522	-0.803442	0.0143245	-0.256553	0.00287609	0	NA	NA	0.04133	-8.05116
90	13591	Nillson_TopS	13591	13592	NA	0.772937	0.209764	-0.254298	0.348345	0.66663	-0.626408	0.246927	0.488941	-0.0431073	-0.933264	-0.238977	-0.308567	-0.0825273	0	NA	NA	0.04133	-8.05116
87	13592	Nillson_TopS	13592	13593	NA	1.15181	0.36152	-1.52801	-0.308364	0.81702	-0.3532	0.400119	0.809295	0.0119575	-0.685644	0.316899	-0.171983	0.229052	0	-44826.7	-25065.7	-2.80321	-1.98428
96	13593	Nillson_TopS	13593	13594	NA	0.49984	0.823055	-0.0753003	-0.463858	1.28648	-0.657766	0.58997	0.30732	0.0929956	-0.68377	-0.682328	-0.438504	-0.223753	0	-40425.8	-21144.1	5.64891	-15.0421
87	13594	Nillson_TopS	13594	13595	NA	1.36133	-0.334408	-0.412238	0.39121	0.0873724	-0.435576	0.113549	0.601567	-0.3076	-0.837428	0.178109	-0.395127	0.309276	0	NA	NA	-2.80321	-1.98428
96	13595	Nillson_TopS	13595	13596	NA	-0.201258	0.571941	-0.119902	-0.414	1.12465	-0.721127	0.631338	1.16803	0.287543	-0.440277	-0.133616	-0.288959	-0.980105	0	NA	NA	5.64891	-15.0421
102	13596	Nillson_TopS	13596	13597	NA	-0.888203	-0.550968	2.44806	-0.00224156	-0.927361	0.853931	-0.51879	-1.40862	0.421919	1.42441	-0.503792	0.687824	0.050709	0	27491.1	14731.6	-5.64805	12.479
80	13597	Nillson_TopS	13597	13598	NA	-1.0639	-0.537188	0.901038	-0.174343	-1.15279	0.376777	0.471011	0.0376546	0.492111	1.05773	-0.971476	0.851018	0.506004	0	3998.98	38575.3	-4.13488	11.909
81	13598	Nillson_TopS	13598	13599	NA	0.310986	0.564853	-0.463573	-0.00505239	1.09495	-0.356536	0.256773	0.548605	-0.106344	-0.151971	0.114609	-0.936632	-0.56133	0	-31168.5	-22334.1	3.47305	-13.3053
71	13599	Nillson_TopS	13599	13600	NA	-0.065162	-0.0384979	1.91232	-0.0953985	-0.402541	-0.513928	-0.269149	0.38835	1.5233	-0.260145	-0.709459	-0.295983	-0.456234	0	NA	NA	-7.2091	4.52457
102	13600	Nillson_TopS	13600	13601	NA	-1.34968	-0.404209	1.28334	1.43613	-1.07652	0.44122	-0.634741	1.09434	0.0366779	0.993464	-0.593661	0.316663	-0.529356	0	19635.9	18814.4	-5.64805	12.479
90	13601	Nillson_TopS	13601	13602	NA	1.33219	0.229838	-0.945945	-0.547944	0.979064	-0.601686	0.482835	0.770729	0.125366	-0.592103	0.662995	-0.915563	-0.263021	0	NA	NA	0.04133	-8.05116
86	13602	Nillson_TopS	13602	13603	NA	-1.16593	-0.467535	0.645612	0.43766	-0.952468	0.311376	0.288212	0.723491	0.366073	0.778238	-1.14614	0.807094	0.14389	0	-783.485	37126.2	-4.2936	8.20126
76	13603	Nillson_TopS	13603	13604	NA	-1.23547	-0.669306	0.619894	1.58025	-0.879183	-0.0715332	0.124785	1.04246	0.0211048	0.263343	0.0786276	0.25691	-0.449451	0	-4432.97	23390.2	-3.9653	1.78471
101	13604	Nillson_TopS	13604	13605	NA	0.409098	0.0850046	-0.390694	-0.409454	0.627351	-0.663292	0.54946	0.670025	0.136779	-0.765421	0.316539	0.0458445	-0.346016	0	NA	NA	1.66122	-10.7159
81	13605	Nillson_TopS	13605	13606	NA	0.940166	0.784137	-0.821849	-0.028878	1.40291	-0.665845	0.497284	0.376944	-0.0172131	-0.819731	-0.351426	-0.484429	-0.303944	0	NA	NA	3.47305	-13.3053
101	13606	Nillson_TopS	13606	13607	NA	0.586302	0.522092	-0.600488	-0.324932	0.917631	-0.674074	0.463331	0.342405	0.4249	-0.821109	-0.172414	-0.0775047	-0.25594	0	-42062.7	-22294.2	1.66122	-10.7159
93	13607	Nillson_TopS	13607	13608	NA	-1.08024	-0.466774	0.51217	1.14952	-1.02015	0.288636	0.298859	1.22986	0.381783	0.532286	-0.913523	0.415791	-0.472352	0	-3553.39	34318.2	-4.40299	4.80104
101	13608	Nillson_TopS	13608	13609	NA	1.13126	0.428243	-0.631782	-0.229122	1.05673	-0.570173	0.293256	0.228992	-0.0793144	-0.722626	-0.248554	-0.476538	0.178882	0	NA	NA	1.66122	-10.7159
78	13609	Nillson_TopS	13609	13610	NA	1.1819	0.0895597	-0.431526	0.48433	0.476198	-0.417705	-0.0037691	0.159813	-0.275062	-0.759027	0.226	-0.506823	0.0409895	0	-50730.4	-27339.6	-1.47521	-5.09834
91	13610	Nillson_TopS	13610	13611	NA	0.181004	-0.828768	0.356322	0.807392	-1.28346	-0.0418138	-0.293757	0.400024	-0.0146671	0.323692	0.972114	0.296054	-0.298114	0	-8276.78	14750.5	-3.17219	1.32407
73	13611	Nillson_TopS	13611	13612	NA	-1.59716	-0.932116	1.24053	2.67473	-0.738874	-0.186759	-0.419922	1.35326	-0.173861	0.421026	0.881271	-0.135052	-0.904674	0	-1985.09	18965.2	-4.75949	1.27338
90	13612	Nillson_TopS	13612	13613	NA	1.3704	-0.0624396	-0.728167	0.160226	0.524305	-0.187058	0.0141041	0.511543	-0.316661	-0.888831	0.106321	-0.520407	0.377517	0	NA	NA	0.04133	-8.05116
90	13613	Nillson_TopS	13613	13614	NA	0.935512	0.0933276	-0.562788	-0.0489323	0.454305	-0.402843	-0.110491	0.636976	-0.0920868	-0.547345	0.8698	-0.741433	-0.181673	0	NA	NA	0.04133	-8.05116
79	13614	Nillson_TopS	13614	13615	NA	0.086422	0.246407	-0.0894049	-0.621181	-1.06644	2.5341	-0.946257	-1.80179	-0.425469	2.55465	-0.565894	1.122	0.727441	0	61416.9	-10827.4	-2.18619	19.1368
104	13615	Nillson_TopS	13615	13616	NA	-0.329907	-0.430237	0.142228	-0.49954	-1.13951	2.17362	-0.909412	-1.89166	-0.411536	2.35733	1.29381	1.05448	0.38717	0	50852.3	-13471	-1.20331	25.4698
90	13616	Nillson_TopS	13616	13617	NA	1.35001	0.249051	-0.961899	-0.0777	0.650294	-0.438602	0.238207	0.159834	-0.357082	-0.775253	0.561977	-0.469149	0.30896	0	NA	NA	0.04133	-8.05116
76	13617	Nillson_TopS	13617	13618	NA	-1.52083	-0.583294	0.533262	-0.00604699	-1.09904	-0.170981	0.556953	1.21763	0.597115	0.134732	0.484054	0.73915	-0.12414	0	-6804.54	27422	-3.9653	1.78471
90	13618	Nillson_TopS	13618	13619	NA	1.61583	0.0571703	-0.654498	0.0295035	0.648037	-0.43858	0.215592	0.691458	-0.0942489	-1.0514	-0.298779	-0.709845	0.508243	0	NA	NA	0.04133	-8.05116
68	13619	Nillson_TopS	13619	13620	NA	-1.03173	0.117766	2.03094	0.563972	-0.794475	0.574176	-0.834957	-0.283728	0.103068	1.08294	-0.685824	0.397929	-0.251017	0	30103.6	21591.4	-7.16747	12.5824
104	13620	Nillson_TopS	13620	13621	NA	-0.376806	0.0916895	0.38618	-0.845241	-1.48811	2.06824	-1.15963	-2.23838	-0.712594	2.18565	3.22533	1.02295	0.538702	0	48492.2	-16636.6	-1.20331	25.4698
90	13621	Nillson_TopS	13621	13622	NA	0.976049	-0.0767065	-0.416377	-0.445339	0.293922	-0.299397	0.219097	0.65586	-0.0764339	-0.765217	0.324958	-0.108626	-0.0398563	0	NA	NA	0.04133	-8.05116
74	13622	Nillson_TopS	13622	13623	NA	-0.86329	0.76102	-0.324796	-0.604068	1.04769	-0.0366681	0.178649	0.850953	-0.338974	0.444936	0.593929	-0.261278	-1.025	0	-13368.8	-18458.1	10.1585	-18.3044
71	13623	Nillson_TopS	13623	13624	NA	-0.94843	0.0427105	2.04117	0.374881	-0.386328	-0.472228	-0.199548	-0.0725885	0.968775	-0.210374	-0.723974	0.221667	0.143072	0	13978.4	14149	-7.2091	4.52457
90	13624	Nillson_TopS	13624	13625	NA	1.02237	0.226304	-0.561597	0.291336	0.516746	-0.477202	0.0798104	0.247603	-0.0301441	-0.755434	0.235245	-0.656398	0.134822	0	NA	NA	0.04133	-8.05116
86	13625	Nillson_TopS	13625	13626	NA	-1.20056	-0.697144	0.498263	0.49886	-0.926533	0.358892	0.278911	1.1657	0.0226124	0.778182	-0.744292	0.742479	-0.0294371	0	-3382.93	35244.6	-4.2936	8.20126
102	13626	Nillson_TopS	13626	13627	NA	-0.944128	-0.599996	1.25372	-0.149428	-1.23939	0.951854	-0.880225	0.222802	-0.184767	1.54238	0.082978	0.756667	0.0459923	0	27923.2	11565.7	-5.64805	12.479
88	13627	Nillson_TopS	13627	13628	NA	-0.773449	-0.137397	1.21865	-0.754979	-1.09473	1.64838	-1.4201	-1.53978	0.785228	1.01999	2.12651	0.28367	0.178253	0	53442.7	-16777.8	-1.47868	23.5644
81	13628	Nillson_TopS	13628	13629	NA	-0.0856168	0.868655	-0.345038	-0.433349	1.35141	-0.614979	0.567866	0.487691	0.171008	-0.552696	-0.258584	-0.480496	-0.315758	0	NA	NA	3.47305	-13.3053
88	13629	Nillson_TopS	13629	13630	NA	-0.454631	0.0900577	0.211016	-0.820821	-1.0967	1.84752	-1.2336	-1.63426	0.353432	1.45187	2.3414	0.285716	0.122299	0	53929	-16869	-1.47868	23.5644
68	13630	Nillson_TopS	13630	13631	NA	-0.879763	0.272289	1.91585	0.851824	-0.744816	0.372857	-1.10215	-0.231936	-0.132684	0.980154	-0.532341	0.461532	-0.205661	0	30633.7	22555.9	-7.16747	12.5824
81	13631	Nillson_TopS	13631	13632	NA	0.700851	0.637876	-1.13498	-0.330469	1.17708	-0.509942	0.565912	0.0618552	0.0506849	-0.506519	0.187266	-0.277599	-0.13952	0	NA	NA	3.47305	-13.3053
102	13632	Nillson_TopS	13632	13633	NA	0.205504	-0.502622	1.51141	-0.13587	-0.949505	0.781733	-0.769376	-0.266032	0.0552371	1.45623	-1.15854	0.466267	0.105483	0	NA	NA	-5.64805	12.479
90	13633	Nillson_TopS	13633	13634	NA	0.654145	0.117842	-0.550695	-0.23591	0.610023	-0.561329	0.395206	0.77415	-0.022023	-0.629232	-0.0543683	-0.00238408	-0.25857	0	NA	NA	0.04133	-8.05116
78	13634	Nillson_TopS	13634	13635	NA	1.23878	0.121489	-0.795148	-0.109145	0.352379	-0.243794	0.000364679	0.679599	-0.125537	-0.792133	0.0249898	-0.337311	0.315366	0	-50520.7	-27420.8	-1.47521	-5.09834
102	13635	Nillson_TopS	13635	13636	NA	-0.99527	-0.356265	1.61551	0.0469313	-1.24303	0.858177	-0.564053	-0.676897	0.557327	1.48877	-0.479028	0.718897	-0.0666005	0	27933.2	14176.9	-5.64805	12.479
101	13636	Nillson_TopS	13636	13637	NA	0.783753	0.156995	-0.477082	-0.0958876	0.656971	-0.604791	0.421692	0.187448	0.030042	-0.620828	-0.00606521	-0.294784	0.0722407	0	-45346.8	-24300.3	1.66122	-10.7159
76	13637	Nillson_TopS	13637	13638	NA	-1.17037	-0.537012	-0.103816	0.441077	-1.14478	0.00870117	0.254886	1.15802	0.0420713	0.508039	0.6258	0.723645	-0.179697	0	NA	NA	-3.9653	1.78471
81	13638	Nillson_TopS	13638	13639	NA	0.527813	0.601317	-0.986319	-0.391949	1.08065	-0.469926	0.466396	0.64525	0.0681223	-0.653838	-0.0141883	-0.324811	-0.113214	0	NA	NA	3.47305	-13.3053
94	13639	Nillson_TopS	13639	13640	NA	-0.914841	0.813248	-0.237677	-0.626743	1.37867	0.613663	0.472817	-1.94679	-0.104511	1.15859	0.770243	0.340921	-0.677109	0	-830.519	-26939.6	11.5245	-18.2658
81	13640	Nillson_TopS	13640	13641	NA	0.381251	0.686944	-0.416805	-0.285339	1.20865	-0.714842	0.442516	0.305299	0.0118424	-0.761538	0.35409	-0.386651	-0.482729	0	NA	NA	3.47305	-13.3053
94	13641	Nillson_TopS	13641	13642	NA	-1.0696	0.136445	-0.0851102	-0.305301	0.661111	0.91958	-0.198356	-1.69503	-0.7463	1.44326	1.95991	0.397735	-0.450488	0	NA	NA	11.5245	-18.2658
100	13642	Nillson_TopS	13642	13643	NA	-0.759087	-0.572803	0.209816	-0.149464	-1.28549	1.242	-0.965337	1.01325	-0.986622	2.05875	0.920724	0.721372	-0.176452	0	30920	-7677.2	-0.457409	31.025
84	13643	Nillson_TopS	13643	13644	NA	-0.889386	-0.68669	1.31911	0.142381	-0.785558	0.731604	0.637992	-1.39715	0.825271	1.21478	-1.1054	0.926294	0.223898	0	9516.42	38305.2	-3.02112	14.8073
68	13644	Nillson_TopS	13644	13645	NA	-1.00747	0.271458	1.27579	0.902665	-0.802556	0.487815	-0.594376	-0.168304	-0.561004	1.17134	-0.629826	0.558859	-0.0791585	0	30906.5	22569.2	-7.16747	12.5824
86	13645	Nillson_TopS	13645	13646	NA	-1.11773	-0.541205	-0.144771	0.180549	-0.914463	0.401733	0.681331	1.1029	0.462636	0.763955	-0.926253	0.885363	-0.076679	0	-2008.26	35747.6	-4.2936	8.20126
88	13646	Nillson_TopS	13646	13647	NA	-0.592493	0.083894	0.332791	-1.05865	-1.13764	1.75387	-1.22525	-1.04906	0.323301	1.46747	1.79074	0.396484	0.144305	0	55017.2	-16620.9	-1.47868	23.5644
80	13647	Nillson_TopS	13647	13648	NA	-0.982111	-0.778306	0.562535	0.113743	-1.05826	0.637254	0.521301	-0.635714	0.584168	1.07249	-0.892504	1.08795	0.631362	1	6637.7	38842.4	-4.13488	11.909
105	13648	Nillson_TopS	13648	13649	NA	1.30001	-1.24698	0.742351	-1.01105	-1.81249	2.90247	-0.604383	-1.42267	-0.227148	0.625076	-2.12675	1.59521	4.45145	0	12742.1	8047.32	-2.02318	19.8485
94	13649	Nillson_TopS	13649	13650	NA	-0.975181	0.679024	-0.507955	-0.687886	1.16898	0.729631	0.202646	-2.07467	-0.380199	1.33183	2.21555	0.232142	-0.553389	0	2156.38	-25231.5	11.5245	-18.2658
87	13650	Nillson_TopS	13650	13651	NA	1.60003	-0.394253	-0.400286	0.492035	-0.193682	-0.251437	-0.0995623	0.242384	0.00213605	-1.0085	0.182438	-0.324317	0.514444	0	NA	NA	-2.80321	-1.98428
77	13651	Nillson_TopS	13651	13652	NA	0.663989	0.45622	-0.448398	-0.0757569	0.938677	-0.191743	0.0304023	0.548391	-0.621621	-0.0789526	0.00295373	-0.563096	-0.404189	0	-30347	-22551.1	7.51315	-16.4179
102	13652	Nillson_TopS	13652	13653	NA	-1.074	-0.533329	1.46772	-0.177354	-0.98316	0.606798	-0.343842	-0.705374	0.464903	1.28681	0.027223	0.671827	-0.0166239	0	28418.7	10736.3	-5.64805	12.479
101	13653	Nillson_TopS	13653	13654	NA	0.889678	0.253929	-0.95881	-0.150892	0.930446	-0.443429	0.43175	0.750172	0.0507551	-0.562696	-0.379624	-0.374128	-0.0452403	0	NA	NA	1.66122	-10.7159
90	13654	Nillson_TopS	13654	13655	NA	1.22624	0.0622779	-0.635848	0.372743	0.628245	-0.631275	0.184158	0.486455	-0.141791	-0.777055	-0.272506	-0.397631	0.231384	0	NA	NA	0.04133	-8.05116
90	13655	Nillson_TopS	13655	13656	NA	1.4407	-0.208295	-0.84827	0.213209	0.45071	-0.259391	0.0626239	0.796334	-0.10879	-0.900864	-0.186782	-0.430599	0.432147	0	NA	NA	0.04133	-8.05116
90	13656	Nillson_TopS	13656	13657	NA	1.34236	0.0368762	-0.330462	-0.209009	0.446826	-0.589023	0.156498	0.429444	-0.0388661	-0.725834	-0.181581	-0.356718	0.296035	0	-50266.9	-27041.3	0.04133	-8.05116
87	13657	Nillson_TopS	13657	13658	NA	1.62343	-0.331582	-0.691523	0.131171	0.194897	-0.271428	0.0701837	0.473106	-0.0943196	-0.834688	-0.223517	-0.243557	0.570325	0	NA	NA	-2.80321	-1.98428
89	13658	Nillson_TopS	13658	13659	NA	-1.22098	0.373182	0.207076	1.04837	0.9272	0.429272	-0.0997276	-1.59619	-0.534533	0.976657	1.25132	0.178565	-1.05099	0	-1976.55	-22283.7	11.2514	-19.9456
90	13659	Nillson_TopS	13659	13660	NA	1.77232	0.109541	-0.225329	0.285737	0.668202	-0.156663	-0.0330717	0.361819	-0.490659	-0.812391	-0.615107	-0.902633	0.516561	0	NA	NA	0.04133	-8.05116
99	13660	Nillson_TopS	13660	13661	NA	-1.337	0.759549	0.728809	-0.098221	-0.459718	-0.240958	0.0965715	1.9554	0.02823	0.453914	-1.06113	0.445159	-0.365716	0	-2752.12	25764.2	-2.99233	5.10986
88	13661	Nillson_TopS	13661	13662	NA	-0.677416	-0.0414118	0.767896	-0.909566	-1.31825	1.76537	-1.29403	-0.642712	0.218259	1.23546	1.48135	0.307397	0.256027	0	55543.6	-15863.4	-1.47868	23.5644
87	13662	Nillson_TopS	13662	13663	NA	1.63949	-0.647114	-0.551212	0.276751	-0.082973	-0.124472	-0.0673919	0.53898	-0.475588	-0.697086	0.179635	-0.244397	0.641116	0	NA	NA	-2.80321	-1.98428
68	13663	Nillson_TopS	13663	13664	NA	-0.758885	-0.00171136	2.36902	0.454118	-0.44913	0.987895	-0.853426	-1.02852	-0.250969	1.31455	-0.536005	0.355135	-0.323245	0	29017.4	18949.4	-7.16747	12.5824
89	13664	Nillson_TopS	13664	13665	NA	-0.84074	0.0816042	0.152963	0.661126	0.421644	0.402196	-0.241479	-1.57424	-0.521947	1.09516	1.57786	0.0495149	-0.575771	0	-337.635	-22196.4	11.2514	-19.9456
87	13665	Nillson_TopS	13665	13666	NA	2.13811	-0.287837	-0.855882	0.200044	0.193314	-0.0487252	-0.181717	0.790144	-0.444124	-0.934491	-0.102365	-0.733673	0.933852	0	-52632.2	-29777.5	-2.80321	-1.98428
101	13666	Nillson_TopS	13666	13667	NA	1.38878	0.423299	-1.00898	-0.0515837	1.08207	-0.414103	0.252998	0.168958	0.103315	-0.82872	-0.181231	-0.596845	0.189003	0	NA	NA	1.66122	-10.7159
95	13667	Nillson_TopS	13667	13668	NA	-1.07776	-0.070067	1.22888	-0.189971	-0.445442	-0.055828	-0.248981	1.46265	1.12513	0.521994	-1.02155	0.0137049	-0.468969	0	11763.9	18778.7	-5.89098	4.66014
86	13668	Nillson_TopS	13668	13669	NA	-1.04836	-0.592997	0.326194	0.382375	-1.14974	0.561817	0.219308	1.14748	0.208739	1.21081	-0.928746	0.801817	-0.256844	0	-2319.65	35767.7	-4.2936	8.20126
87	13669	Nillson_TopS	13669	13670	NA	1.27677	-0.452794	-0.418339	0.204135	-0.157441	-0.36408	0.0859978	0.374632	-0.210225	-0.674796	0.284259	0.00570874	0.300624	0	NA	NA	-2.80321	-1.98428
91	13670	Nillson_TopS	13670	13671	NA	-0.789014	-0.981535	0.497044	1.21055	-0.974906	0.143546	0.0702599	0.0868729	0.143328	0.463673	0.488821	0.366486	-0.146853	0	-5552.51	21792.2	-3.17219	1.32407
83	13671	Nillson_TopS	13671	13672	NA	-0.809789	-0.61521	0.272197	-0.558579	-1.31707	1.5398	-1.36249	-0.682047	-0.616287	2.34845	2.53852	0.989844	0.0603749	0	39187.7	-14920.2	-0.90395	27.6653
94	13672	Nillson_TopS	13672	13673	NA	-0.456165	0.153105	-0.592646	-0.830175	0.476774	0.52068	-0.110853	0.388317	-0.565918	0.951776	1.18778	-0.029453	-0.667939	0	-4630.45	-19755.9	11.5245	-18.2658
81	13673	Nillson_TopS	13673	13674	NA	0.180279	0.197342	-0.430916	-0.469886	0.710952	-0.854478	0.684307	-0.0679694	0.40108	-0.55685	0.0806055	0.349355	0.0433301	0	-39130.3	-21580.3	3.47305	-13.3053
96	13674	Nillson_TopS	13674	13675	NA	0.434524	0.342693	-0.395289	-0.488161	0.960197	-0.494446	0.294869	0.400517	0.158318	-0.581035	0.649756	-0.511494	-0.465436	0	-37853.9	-22978.4	5.64891	-15.0421
100	13675	Nillson_TopS	13675	13676	NA	-0.890821	-0.702791	0.494763	-0.519407	-1.43547	1.32406	-1.15442	-7.2e-05	-0.756691	2.04572	3.01006	0.597123	-0.231015	0	34049.8	-14861.7	-0.457409	31.025
69	13676	Nillson_TopS	13676	13677	NA	-0.360991	0.389037	0.479773	-0.691961	-0.750448	2.03258	-0.630417	-1.90047	1.11127	2.06006	-1.46829	1.07018	0.471079	0	59129.6	-3172.7	-2.63306	16.7582
95	13677	Nillson_TopS	13677	13678	NA	-0.999339	-0.433711	1.85628	-0.31415	-0.137193	0.208894	-0.306422	0.721601	0.740622	0.66777	-0.868148	0.265265	-0.664914	0	13191.8	18129.9	-5.89098	4.66014
93	13678	Nillson_TopS	13678	13679	NA	-1.3053	-0.412455	0.310733	0.0367175	-0.778589	0.347467	0.380217	2.13213	0.238414	0.670314	-0.94065	0.335284	-0.119059	0	-4688.55	30504.9	-4.40299	4.80104
79	13679	Nillson_TopS	13679	13680	NA	0.369647	0.17456	-1.08248	-0.88481	-1.59998	2.53805	-1.71717	1.44782	-1.11601	3.08825	0.473044	1.39161	0.671547	0	55419.1	-9931.28	-2.18619	19.1368
90	13680	Nillson_TopS	13680	13681	NA	1.41821	-0.143768	-0.554535	0.263785	0.468194	-0.478994	0.276787	0.245096	-0.0856178	-0.982176	-0.0220422	-0.445307	0.38473	0	NA	NA	0.04133	-8.05116
82	13681	Nillson_TopS	13681	13682	NA	-1.01346	0.347519	-0.409456	-0.313432	0.0372454	-0.35195	1.1806	-1.62976	1.61546	-0.100179	-1.08373	2.05938	0.493543	0	5595.6	14127.2	-2.09482	14.9584
90	13682	Nillson_TopS	13682	13683	NA	1.34059	0.170251	-0.734742	0.050536	0.598731	-0.45742	0.0844157	0.572195	-0.13679	-0.970082	0.126722	-0.522621	0.277863	0	NA	NA	0.04133	-8.05116
90	13683	Nillson_TopS	13683	13684	NA	1.2625	0.427129	-0.433331	0.0628674	0.895092	-0.395343	0.229756	0.0141093	-0.43872	-0.892098	-0.0205637	-0.63439	0.28084	0	NA	NA	0.04133	-8.05116
88	13684	Nillson_TopS	13684	13685	NA	-0.304137	0.515468	0.0673742	-0.745146	-0.991553	2.09389	-1.24409	-1.59319	0.452563	1.47873	1.02678	0.242288	0.276155	0	56259.4	-14073.2	-1.47868	23.5644
81	13685	Nillson_TopS	13685	13686	NA	0.566702	0.703693	-0.276777	-0.236797	1.10038	-0.70976	0.428329	0.205668	-0.0541587	-0.637393	-0.0883933	-0.397483	-0.308923	0	NA	NA	3.47305	-13.3053
90	13686	Nillson_TopS	13686	13687	NA	1.77174	0.130265	-0.562329	0.517699	0.530728	-0.218598	0.00150136	0.262462	-0.309528	-1.12087	-0.317469	-0.746887	0.5647	0	NA	NA	0.04133	-8.05116
87	13687	Nillson_TopS	13687	13688	NA	1.33364	-0.154455	-0.311251	0.607877	0.211574	-0.380057	-0.267472	0.619356	-0.471211	-0.948851	0.565213	-0.820677	0.431866	0	-50857.5	-29282.3	-2.80321	-1.98428
102	13688	Nillson_TopS	13688	13689	NA	-0.881683	-0.544027	1.21908	0.252129	-0.571426	0.882482	-0.381679	0.0202431	0.0774661	1.23333	-1.2168	0.476032	0.143387	0	NA	NA	-5.64805	12.479
89	13689	Nillson_TopS	13689	13690	NA	-1.23509	0.581518	0.556657	1.36199	1.02325	0.211227	0.197579	-2.07647	-0.239551	0.761024	0.758372	0.00790617	-0.863475	0	-2226.26	-21365.8	11.2514	-19.9456
90	13690	Nillson_TopS	13690	13691	NA	0.942503	-0.131651	-0.385937	0.159706	0.508313	-0.415647	0.105059	0.733738	-0.398172	-0.679415	0.387158	-0.501126	-0.0676385	0	NA	NA	0.04133	-8.05116
81	13691	Nillson_TopS	13691	13692	NA	1.10597	0.386384	0.161458	-0.143806	0.676651	-0.553383	0.29388	0.00678468	-0.0272168	-0.897968	-0.414938	-0.422224	0.103418	0	-45088.7	-22314.5	3.47305	-13.3053
83	13692	Nillson_TopS	13692	13693	NA	-0.594961	-0.741934	1.14783	-0.561465	-1.52871	1.49466	-1.1552	-1.83387	-0.374814	2.33478	3.39115	0.964797	0.0882074	0	40473	-15352.9	-0.90395	27.6653
83	13693	Nillson_TopS	13693	13694	NA	-0.595055	-0.757497	0.424627	-0.442225	-1.12427	1.60885	-0.917708	-1.45822	-0.589432	2.34778	1.87446	0.948426	0.258493	0	44217.4	-14055.3	-0.90395	27.6653
71	13694	Nillson_TopS	13694	13695	NA	-0.906153	-0.199088	2.76616	-0.296095	-0.387573	-0.794872	-0.147309	0.570375	1.6022	-0.578577	-0.916275	0.332686	0.0351098	0	13016.3	14264.7	-7.2091	4.52457
96	13695	Nillson_TopS	13695	13696	NA	0.268471	0.7984	-0.342374	-0.422693	1.21338	-0.837626	0.261693	0.557008	-0.106313	-0.538666	0.395731	-0.532071	-0.350767	0	-36798.1	-21999.1	5.64891	-15.0421
90	13696	Nillson_TopS	13696	13697	NA	0.973103	-0.118309	-0.52936	-0.244413	0.335603	-0.565727	0.295101	0.214976	0.0832077	-0.757917	0.503374	-0.13549	0.180303	0	NA	NA	0.04133	-8.05116
90	13697	Nillson_TopS	13697	13698	NA	0.889141	-0.0578487	-0.682324	0.270578	0.677875	-0.716252	0.346883	0.865235	0.0525008	-0.776487	-0.283762	-0.315251	0.101843	0	NA	NA	0.04133	-8.05116
94	13698	Nillson_TopS	13698	13699	NA	-0.906953	1.23845	-0.588645	-0.508245	1.75891	0.195855	0.791497	-2.02418	0.167367	0.80778	1.37301	-0.0958127	-0.960398	0	NA	NA	11.5245	-18.2658
90	13699	Nillson_TopS	13699	13700	NA	1.35628	0.220743	-0.674468	0.51601	0.655001	-0.296577	0.125582	0.249988	-0.198867	-0.941587	-0.588535	-0.391163	0.353843	0	NA	NA	0.04133	-8.05116
69	13700	Nillson_TopS	13700	13701	NA	-0.22491	0.326786	0.616418	-0.456874	-0.742812	2.03979	-0.934283	-1.79097	1.20834	1.95248	-1.39243	0.697718	0.514034	0	58643.3	-3054.06	-2.63306	16.7582
93	13701	Nillson_TopS	13701	13702	NA	-1.29825	-0.362575	0.449464	-0.0405265	-0.929563	-0.108755	0.643911	1.59007	0.595616	0.589409	-1.00871	0.818747	-0.0401743	0	NA	NA	-4.40299	4.80104
102	13702	Nillson_TopS	13702	13703	NA	-0.672473	-0.451363	1.68806	-0.316854	-0.789195	0.883807	-0.636214	-0.27971	0.48566	1.40509	-1.24611	0.613408	0.232208	0	NA	NA	-5.64805	12.479
68	13703	Nillson_TopS	13703	13704	NA	-0.875064	0.394012	1.42331	0.577816	-0.880821	0.39743	-1.07457	0.385121	-0.221725	0.876555	-0.708261	0.455908	0.152313	0	29328.8	22891.8	-7.16747	12.5824
90	13704	Nillson_TopS	13704	13705	NA	1.06864	0.2639	-0.801245	-0.217503	0.776814	-0.386128	0.320835	0.658648	-0.033687	-0.680057	-0.451859	-0.272805	0.117351	0	NA	NA	0.04133	-8.05116
76	13705	Nillson_TopS	13705	13706	NA	-1.53613	-0.749224	1.17622	0.782849	-0.995084	-0.155222	0.453186	1.63258	0.198345	0.145646	0.292241	0.23425	-0.523105	0	-5694.31	25862.5	-3.9653	1.78471
71	13706	Nillson_TopS	13706	13707	NA	-1.28685	-0.0631158	2.06665	-0.138315	-0.45201	-0.247344	-0.201828	0.463823	1.52064	0.115094	-0.714472	0.463183	-0.565518	0	NA	NA	-7.2091	4.52457
90	13707	Nillson_TopS	13707	13708	NA	1.99005	-0.150191	-0.212045	0.635452	0.386318	-0.0436866	-0.151138	0.486489	-0.597314	-1.12434	-0.57145	-0.875138	0.874056	0	NA	NA	0.04133	-8.05116
81	13708	Nillson_TopS	13708	13709	NA	0.803823	0.420321	-0.745789	-0.328655	0.953952	-0.379581	0.237775	0.670684	0.116475	-0.549416	-0.0237218	-0.584484	-0.240897	0	NA	NA	3.47305	-13.3053
95	13709	Nillson_TopS	13709	13710	NA	-0.110425	-0.248682	1.22068	0.0665194	-0.561045	-0.330072	-0.487679	0.917915	1.01925	-0.0124069	-0.568881	0.00993493	-0.443204	0	12632.7	17013.7	-5.89098	4.66014
104	13710	Nillson_TopS	13710	13711	NA	-0.331698	-0.0505455	0.268182	-0.81128	-1.38155	2.11229	-1.15687	-2.07375	-0.543189	2.21444	2.83614	0.981069	0.334542	0	48465.8	-16048.7	-1.20331	25.4698
81	13711	Nillson_TopS	13711	13712	NA	0.947234	0.538659	-0.916582	-0.42734	1.0078	-0.42624	0.432383	0.0964289	-0.160964	-0.544861	0.170167	-0.266186	-0.0621509	0	NA	NA	3.47305	-13.3053
86	13712	Nillson_TopS	13712	13713	NA	-1.17475	-0.570761	0.846036	0.813649	-0.918975	0.21784	0.330555	0.652605	0.412204	0.696293	-0.978741	0.642686	-0.213446	0	-1338.71	36038.7	-4.2936	8.20126
101	13713	Nillson_TopS	13713	13714	NA	0.953319	0.346038	-0.770545	0.0504484	0.812337	-0.564985	0.383582	0.151285	-0.0683378	-0.711692	0.115756	-0.436457	0.0673264	0	NA	NA	1.66122	-10.7159
89	13714	Nillson_TopS	13714	13715	NA	-1.18045	0.49673	0.0120048	0.52235	1.10383	0.369071	0.109468	-1.75565	-0.231378	0.98501	1.48118	0.0612837	-1.04849	0	-1641.59	-23730.2	11.2514	-19.9456
96	13715	Nillson_TopS	13715	13716	NA	0.148785	0.959279	-0.658287	-0.273935	1.52047	-0.725592	0.73	0.452026	0.316039	-0.817773	-0.100776	-0.396702	-0.627142	0	-38068.1	-20804.3	5.64891	-15.0421
74	13716	Nillson_TopS	13716	13717	NA	-1.11544	0.736975	-0.517973	-0.174878	1.25728	-0.0357204	0.319497	-0.703789	-0.395676	0.747321	1.84624	-0.251364	-0.966996	0	-4493.25	-23797.4	10.1585	-18.3044
90	13717	Nillson_TopS	13717	13718	NA	1.59887	-0.028661	-0.662165	0.120622	0.403319	-0.226024	-0.0891586	0.226425	-0.425276	-0.848416	0.597161	-0.704952	0.446344	0	NA	NA	0.04133	-8.05116
80	13718	Nillson_TopS	13718	13719	NA	-1.09872	-0.526073	0.774034	0.816264	-0.804669	0.552871	0.564935	-0.803611	0.433317	1.13173	-1.06347	0.980248	-0.0689803	0	5251.47	37968.2	-4.13488	11.909
81	13719	Nillson_TopS	13719	13720	NA	0.543169	0.931486	-0.762745	-0.399836	1.47216	-0.596408	0.666405	0.339003	0.193137	-0.679838	-0.237867	-0.447988	-0.516695	0	NA	NA	3.47305	-13.3053
86	13720	Nillson_TopS	13720	13721	NA	-1.47892	-0.691122	0.63499	0.71998	-0.824442	0.214805	0.767234	1.14612	0.514952	0.756796	-0.868947	0.810993	-0.664548	0	-3190.89	34673.2	-4.2936	8.20126
87	13721	Nillson_TopS	13721	13722	NA	1.46571	-0.240076	-0.464826	0.301995	0.221036	-0.423189	0.146624	0.405607	-0.0762022	-0.957648	-0.365174	-0.173629	0.493993	0	NA	NA	-2.80321	-1.98428
87	13722	Nillson_TopS	13722	13723	NA	1.87684	-0.0243737	-0.641102	0.124473	0.425241	-0.135404	0.0756568	0.10045	-0.367941	-1.02537	-0.218524	-0.549526	0.850782	0	NA	NA	-2.80321	-1.98428
89	13723	Nillson_TopS	13723	13724	NA	-1.27076	0.53466	0.109153	1.61762	0.991369	0.24009	0.186672	-1.29756	-0.580162	0.76032	0.575998	-0.264395	-0.843373	0	-3109.47	-21296.2	11.2514	-19.9456
76	13724	Nillson_TopS	13724	13725	NA	-1.45645	-0.617517	0.718637	0.513404	-0.91327	0.0132047	0.327946	1.47553	0.424374	0.248622	0.247485	0.42856	-0.585301	0	-6247.51	26756	-3.9653	1.78471
94	13725	Nillson_TopS	13725	13726	NA	-0.448654	0.197356	-0.636696	-0.657494	0.590326	0.416265	-0.0955006	0.394411	-0.725213	0.990428	0.918157	0.0151814	-0.575793	0	NA	NA	11.5245	-18.2658
98	13726	Nillson_TopS	13726	13727	NA	-1.02216	-0.225009	0.903587	0.63008	-1.05848	1.11179	-0.872983	-1.87982	-0.0606283	1.79418	0.997849	0.889012	0.0484326	0	31684.5	210.139	11.8224	-20.6652
78	13727	Nillson_TopS	13727	13728	NA	1.56476	-0.193525	-0.718024	-0.157427	0.286521	-0.440914	0.210684	0.264244	0.000917078	-0.609669	-0.117065	-0.345048	0.603428	0	-52542.2	-27626.8	-1.47521	-5.09834
87	13728	Nillson_TopS	13728	13729	NA	1.66244	-0.594094	-0.658052	0.0944806	-0.21348	-0.202939	0.0248372	0.394866	-0.109159	-0.753616	0.27902	-0.219226	0.674787	0	NA	NA	-2.80321	-1.98428
78	13729	Nillson_TopS	13729	13730	NA	1.5687	0.0738217	-0.690396	0.0907426	0.507235	-0.275241	0.155109	0.201982	-0.0403045	-0.858112	-0.467824	-0.430291	0.532586	0	-52833.5	-25917.9	-1.47521	-5.09834
90	13730	Nillson_TopS	13730	13731	NA	0.698187	-0.226722	-0.411104	-0.50189	0.462601	-0.529167	0.175049	0.847817	-0.284513	-0.454518	0.624843	-0.270834	0.129497	0	NA	NA	0.04133	-8.05116
87	13731	Nillson_TopS	13731	13732	NA	1.50391	-0.252559	-0.220782	0.0812366	0.0921163	-0.37346	-0.0153876	-0.0358042	-0.0701565	-0.898991	0.176288	-0.308633	0.594593	0	-53212.5	-28379.6	-2.80321	-1.98428
90	13732	Nillson_TopS	13732	13733	NA	1.24002	0.348954	-1.06478	-0.0685232	0.659181	-0.420356	0.123348	0.579847	-0.217567	-0.710351	-0.0717575	-0.219412	0.24964	0	NA	NA	0.04133	-8.05116
86	13733	Nillson_TopS	13733	13734	NA	-1.05152	-0.515987	0.254321	0.577719	-0.921688	0.452271	0.251098	0.481373	0.291934	0.988341	-0.905995	0.779811	0.000614012	0	-302.973	37360.7	-4.2936	8.20126
76	13734	Nillson_TopS	13734	13735	NA	-1.17992	-0.675405	0.591647	0.967549	-1.19291	0.101015	0.301493	1.05494	-0.0661516	0.53245	0.276679	0.648223	-0.56585	0	-5843.18	26957.5	-3.9653	1.78471
76	13735	Nillson_TopS	13735	13736	NA	-1.0901	-0.962137	0.294477	0.731675	-0.871657	-0.079384	0.255771	0.675958	0.128067	0.341656	0.758339	0.597095	-0.254503	0	NA	NA	-3.9653	1.78471
74	13736	Nillson_TopS	13736	13737	NA	-0.966378	0.620357	-0.793043	0.264563	1.01625	0.257424	0.21869	-0.309386	-0.356424	0.80098	0.610238	-0.104533	-0.829194	0	-5988.06	-23505.7	10.1585	-18.3044
101	13737	Nillson_TopS	13737	13738	NA	0.826956	0.315878	-0.272087	-0.11407	0.750439	-0.47548	0.318286	0.232405	0.044556	-0.926259	-0.132275	-0.33312	0.0138816	0	NA	NA	1.66122	-10.7159
93	13738	Nillson_TopS	13738	13739	NA	-1.18545	-0.721449	0.382123	0.430549	-0.756488	-0.153229	0.926314	0.951009	0.627131	0.734777	-1.20107	0.87513	-0.0218236	0	-1956.22	35135.8	-4.40299	4.80104
87	13739	Nillson_TopS	13739	13740	NA	1.16601	-0.0249832	0.536512	0.326116	0.319344	-0.359441	-0.262339	0.453722	-0.217574	-1.15309	0.112571	-0.720573	0.180135	0	-47562.9	-25548.5	-2.80321	-1.98428
69	13740	Nillson_TopS	13740	13741	NA	-0.111581	0.4637	0.431641	-0.716728	-0.693553	2.36171	-1.10812	-1.78057	0.589691	1.92739	-1.18152	0.759833	0.697467	0	59787.1	-5053.27	-2.63306	16.7582
87	13741	Nillson_TopS	13741	13742	NA	1.01626	-0.368169	-0.541461	0.0993793	0.0344132	-0.490665	0.230575	0.778612	0.115518	-0.706576	0.00769047	-0.171205	0.243546	0	NA	NA	-2.80321	-1.98428
93	13742	Nillson_TopS	13742	13743	NA	-1.25018	-0.580902	0.536355	0.420502	-0.899536	-0.00913247	0.306149	1.67306	0.175589	0.684166	-0.798612	0.686727	-0.129655	0	-4838.53	33113.1	-4.40299	4.80104
86	13743	Nillson_TopS	13743	13744	NA	-1.16283	-0.673758	0.353763	0.391677	-0.851084	0.38947	0.476494	0.371536	0.378401	0.788376	-0.89992	0.986367	0.124783	0	485.422	37191.8	-4.2936	8.20126
76	13744	Nillson_TopS	13744	13745	NA	-1.20694	-0.713718	0.228389	0.807025	-1.0413	-0.000430317	0.522108	0.224064	0.364319	0.515696	0.811469	0.60592	-0.448403	0	NA	NA	-3.9653	1.78471
102	13745	Nillson_TopS	13745	13746	NA	-0.990265	-0.440328	2.13597	-0.192568	-0.834697	0.408805	-0.71499	-0.226121	1.0387	1.06579	-0.763587	0.585789	-0.138527	0	24490	16214.8	-5.64805	12.479
71	13746	Nillson_TopS	13746	13747	NA	-1.13135	-0.109892	2.24455	-0.325327	-0.449784	-0.469706	-0.399702	0.684357	1.77674	0.116136	-1.0848	0.210408	-0.0751258	0	13081.7	16283.2	-7.2091	4.52457
101	13747	Nillson_TopS	13747	13748	NA	1.13368	0.419539	-0.563973	-0.239947	0.990259	-0.544985	0.346385	0.443124	-0.19627	-0.812224	-0.123513	-0.627466	0.156111	0	-46078.8	-24392.4	1.66122	-10.7159
80	13748	Nillson_TopS	13748	13749	NA	-1.06675	-0.803485	1.00541	0.814525	-1.02505	0.381939	0.279136	-0.0991283	0.587461	0.918223	-0.890332	0.818024	-0.0726415	0	2448.98	36261.1	-4.13488	11.909
68	13749	Nillson_TopS	13749	13750	NA	-0.980381	0.180387	1.89294	0.664932	-0.816936	0.48137	-1.15281	-0.0908899	-0.0280079	0.95521	-0.656644	0.368855	0.254279	0	30333.4	22213.2	-7.16747	12.5824
90	13750	Nillson_TopS	13750	13751	NA	0.926218	0.0731442	-0.497244	0.0617997	0.549618	-0.450367	0.0725697	0.808016	-0.214698	-0.818101	0.200411	-0.513879	0.079059	0	NA	NA	0.04133	-8.05116
90	13751	Nillson_TopS	13751	13752	NA	1.10751	0.15922	-0.627362	-0.119245	0.676598	-0.660289	0.159726	0.790415	-0.243136	-0.797831	0.393581	-0.49562	0.0374084	0	-45961.4	-25962.6	0.04133	-8.05116
78	13752	Nillson_TopS	13752	13753	NA	1.52374	0.359959	-1.00551	0.149837	0.715112	-0.236667	0.203629	-0.14992	-0.201172	-1.05983	0.123605	-0.373428	0.44527	0	-51718.4	-26134.7	-1.47521	-5.09834
100	13753	Nillson_TopS	13753	13754	NA	-0.926277	-0.41163	0.723861	-0.735162	-1.4711	1.32297	-1.21635	0.0502647	-0.451599	2.00317	1.44811	0.831417	0.14723	0	36486.9	-13347	-0.457409	31.025
101	13754	Nillson_TopS	13754	13755	NA	0.907201	0.688949	-0.675863	-0.20344	1.14555	-0.439228	0.434372	0.268815	-0.113035	-0.651943	-0.421975	-0.473837	-0.0876429	0	NA	NA	1.66122	-10.7159
76	13755	Nillson_TopS	13755	13756	NA	-1.40713	-0.900477	0.775593	1.05134	-1.2013	0.235191	-0.352789	1.77746	-0.0965655	0.829157	0.65741	0.305548	-0.594564	0	NA	NA	-3.9653	1.78471
90	13756	Nillson_TopS	13756	13757	NA	1.12886	0.0459737	-0.432418	0.356625	0.613908	-0.582858	0.28647	0.109131	-0.131453	-0.970501	0.0862119	-0.284871	0.0681101	0	NA	NA	0.04133	-8.05116
93	13757	Nillson_TopS	13757	13758	NA	-1.3858	-0.4856	0.803742	0.748957	-0.948398	-0.255776	0.491168	1.77396	0.537586	0.624701	-0.814123	0.71014	-0.697343	0	-4879.57	32526.3	-4.40299	4.80104
72	13758	Nillson_TopS	13758	13759	NA	-0.275053	-0.500389	-0.0301652	0.27246	-0.0550141	0.308924	-0.683789	0.291421	-0.716306	0.804451	1.59106	-0.133317	-0.509417	0	-219.194	-15886.4	8.83648	-17.3626
102	13759	Nillson_TopS	13759	13760	NA	-0.822934	-0.292939	1.3237	-0.387208	-0.947798	1.04559	-0.796581	-0.260399	0.491273	1.58127	-1.03899	0.724912	0.26146	0	28546.8	15330.4	-5.64805	12.479
104	13760	Nillson_TopS	13760	13761	NA	-0.548025	-0.144743	0.568179	-0.714759	-1.39556	1.85417	-1.2083	-1.39407	-0.5076	1.84707	2.6059	0.650436	0.171774	0	48653.1	-17580.3	-1.20331	25.4698
90	13761	Nillson_TopS	13761	13762	NA	1.2219	-0.0778605	-0.526903	-0.290238	0.445642	-0.286185	0.142372	-0.0269491	0.053275	-0.698928	0.204844	-0.242521	0.32034	0	NA	NA	0.04133	-8.05116
101	13762	Nillson_TopS	13762	13763	NA	0.738342	0.379974	-0.791596	-0.339575	0.837449	-0.544055	0.352713	0.664745	-0.149715	-0.43987	0.00868987	-0.25903	-0.148143	0	NA	NA	1.66122	-10.7159
79	13763	Nillson_TopS	13763	13764	NA	0.389457	0.608894	0.0434665	-0.763779	-1.29039	2.84646	-1.4668	-1.69898	-0.740798	2.62948	-0.42195	1.21224	1.13158	0	60751.3	-10857.7	-2.18619	19.1368
101	13764	Nillson_TopS	13764	13765	NA	0.998375	0.7002	-0.714818	-0.0981887	1.06423	-0.566975	0.357052	0.399588	-0.0907374	-0.918625	-0.297615	-0.478187	0.0449689	0	NA	NA	1.66122	-10.7159
88	13765	Nillson_TopS	13765	13766	NA	-0.402654	0.320242	0.507268	-0.927477	-1.08797	2.00721	-1.36093	-1.15183	0.504325	1.4782	0.463914	0.423104	0.36544	0	56858.5	-12035.1	-1.47868	23.5644
90	13766	Nillson_TopS	13766	13767	NA	0.373535	-0.700878	0.0333746	-0.165855	-0.144099	-0.400917	-0.0505336	1.51674	-0.116645	-0.149449	0.424579	-0.016656	-0.33724	0	-18271.7	2615.29	0.04133	-8.05116
90	13767	Nillson_TopS	13767	13768	NA	0.358986	0.236507	0.168768	-0.360929	0.609719	-0.570961	-0.0925414	1.28037	-0.282989	-0.367456	0.395027	-0.533791	-0.541691	0	NA	NA	0.04133	-8.05116
77	13768	Nillson_TopS	13768	13769	NA	0.305656	0.666818	-0.516513	0.000968897	1.09872	-0.412412	0.318194	0.591011	-0.358935	-0.421791	0.27822	-0.759526	-0.471455	0	-31086.4	-22439.8	7.51315	-16.4179
101	13769	Nillson_TopS	13769	13770	NA	0.728361	0.13221	-0.613252	-0.205311	0.574161	-0.571365	0.497198	0.508396	0.26024	-0.776132	-0.192487	-0.0451795	-0.033738	0	NA	NA	1.66122	-10.7159
81	13770	Nillson_TopS	13770	13771	NA	0.582832	0.491911	-0.558395	-0.0317983	1.03552	-0.554058	0.589533	0.23393	0.127677	-0.861493	-0.264356	-0.147964	-0.318152	0	NA	NA	3.47305	-13.3053
81	13771	Nillson_TopS	13771	13772	NA	0.410919	0.246806	-0.548513	-0.193349	0.806127	-0.614695	0.331446	0.525431	-0.00563448	-0.61389	0.165834	-0.139642	-0.149118	0	NA	NA	3.47305	-13.3053
87	13772	Nillson_TopS	13772	13773	NA	1.73608	-0.16942	-0.836657	0.563328	0.321046	-0.139995	0.10018	-0.290774	-0.159372	-1.02484	0.058591	-0.385588	0.703191	0	-53688.8	-27835.1	-2.80321	-1.98428
90	13773	Nillson_TopS	13773	13774	NA	1.53564	0.211031	-1.02992	-0.0229107	0.661544	-0.437877	0.168561	0.652122	-0.305817	-0.750073	-0.129547	-0.639483	0.631206	0	NA	NA	0.04133	-8.05116
80	13774	Nillson_TopS	13774	13775	NA	-1.18586	-0.574001	0.894882	0.413212	-0.995864	0.531232	0.686648	-0.157631	0.613817	0.951026	-0.999837	0.795096	-0.10359	0	2663.48	37355.9	-4.13488	11.909
71	13775	Nillson_TopS	13775	13776	NA	-1.00634	-0.405257	2.04674	0.0238343	-0.48869	-0.466866	-0.128929	0.677983	1.03062	-0.064047	-0.608704	0.406607	-0.245075	0	12698.4	15523.2	-7.2091	4.52457
93	13776	Nillson_TopS	13776	13777	NA	-1.36393	-0.51366	0.79138	0.256742	-0.735122	-0.491808	0.741675	2.08735	0.502306	0.0559306	-0.837081	0.815036	-0.320496	0	-4171.43	30985	-4.40299	4.80104
68	13777	Nillson_TopS	13777	13778	NA	-1.00711	0.144879	1.50222	0.883442	-0.730208	0.437716	-0.743785	-0.316676	-0.120507	1.00282	-0.717298	0.31261	0.207519	0	NA	NA	-7.16747	12.5824
94	13778	Nillson_TopS	13778	13779	NA	-1.33353	-0.0105181	0.840803	-0.660438	0.394136	0.387367	-0.105215	-1.79022	0.102847	0.777658	2.53949	0.251596	-0.386683	0	NA	NA	11.5245	-18.2658
102	13779	Nillson_TopS	13779	13780	NA	-1.19558	-0.536724	0.944632	1.91521	-0.943027	0.630368	-0.629216	1.15242	-0.0930687	1.00982	-0.867877	0.074648	-0.40906	0	19678.9	18903.3	-5.64805	12.479
91	13780	Nillson_TopS	13780	13781	NA	1.46412	-0.883749	-0.123912	1.01492	-0.959791	0.0646583	0.193686	-1.13717	-0.136629	0.0865968	0.357714	0.154456	0.601001	0	-9112.87	13288.2	-3.17219	1.32407
93	13781	Nillson_TopS	13781	13782	NA	-1.26871	-0.441339	0.887969	1.52024	-0.90707	-0.0395747	0.0362202	1.47676	-0.0417665	0.654892	-1.02815	0.173206	-0.0121033	0	-2738.65	33472.7	-4.40299	4.80104
84	13782	Nillson_TopS	13782	13783	NA	-1.00649	-0.65096	1.13457	-0.207933	-1.02282	0.508567	0.674051	-0.814031	0.632964	1.16402	-0.712427	0.83132	0.343754	0	8014.84	38869.1	-3.02112	14.8073
100	13783	Nillson_TopS	13783	13784	NA	-0.980287	-0.662306	0.545259	-0.550573	-1.47156	1.10566	-1.18446	0.560667	-0.962819	1.8856	2.92797	0.652917	-0.131588	0	31303.1	-14566	-0.457409	31.025
90	13784	Nillson_TopS	13784	13785	NA	1.0259	0.131068	-0.489799	-0.29783	0.745563	-0.497403	0.167067	0.199061	-0.067655	-0.809255	0.149	-0.20473	0.197803	0	NA	NA	0.04133	-8.05116
84	13785	Nillson_TopS	13785	13786	NA	-1.10062	-0.604576	0.428627	0.587561	-0.745256	0.58591	0.518481	-1.04379	0.655439	1.22039	-0.893617	0.930583	0.329766	0	7598.92	38101.7	-3.02112	14.8073
83	13786	Nillson_TopS	13786	13787	NA	-0.69423	-0.125166	0.88195	0.258822	-0.909692	0.79172	-1.11628	-1.45298	-0.575433	1.48335	2.52133	0.464099	-0.294739	0	36382.1	-12666	-0.90395	27.6653
96	13787	Nillson_TopS	13787	13788	NA	0.332524	0.776776	-0.734453	-0.467009	1.16964	-0.596228	0.478203	0.480234	0.0609384	-0.622336	0.406976	-0.386976	-0.509857	0	-37283	-22340.4	5.64891	-15.0421
101	13788	Nillson_TopS	13788	13789	NA	0.862662	0.147292	-0.579546	-0.217615	0.843919	-0.514786	0.22799	0.359123	-0.187506	-0.711407	0.368458	-0.353994	0.0335917	0	NA	NA	1.66122	-10.7159
94	13789	Nillson_TopS	13789	13790	NA	-1.04676	0.778299	-0.460324	-0.542217	1.14974	0.484399	0.222472	-1.49332	-0.229111	1.0151	1.56699	0.0425294	-0.687384	0	-169.253	-26139	11.5245	-18.2658
71	13790	Nillson_TopS	13790	13791	NA	-1.44952	-0.511943	3.03298	-0.13152	-0.291421	-0.502016	-0.144788	0.280556	1.28849	-0.228696	-0.709331	0.488491	-0.0332906	0	13519.2	14006.7	-7.2091	4.52457
81	13791	Nillson_TopS	13791	13792	NA	0.219727	0.883351	-0.0460867	-0.0129081	1.25191	-0.842658	0.483963	0.268472	0.182208	-0.816867	-0.204779	-0.480892	-0.520498	0	NA	NA	3.47305	-13.3053
87	13792	Nillson_TopS	13792	13793	NA	1.39175	-0.195284	-0.326323	-0.175504	0.238955	-0.179611	0.00905105	0.288025	-0.0360848	-0.695719	-0.289836	-0.231975	0.441794	0	-53240.8	-27790.9	-2.80321	-1.98428
81	13793	Nillson_TopS	13793	13794	NA	0.111376	1.04481	-0.634293	-0.00776852	1.4039	-0.839777	0.522397	0.786145	0.123771	-0.57223	0.122627	-0.739887	-0.776767	0	NA	NA	3.47305	-13.3053
71	13794	Nillson_TopS	13794	13795	NA	-1.33912	-0.370912	3.2632	-0.225825	-0.265889	-0.889138	-0.297137	0.199972	1.48195	-0.744834	-0.322213	0.642381	0.239262	0	13718.5	12059.1	-7.2091	4.52457
93	13795	Nillson_TopS	13795	13796	NA	-1.19523	-0.386659	0.241969	1.01058	-1.0001	0.073814	0.260863	1.38124	0.151546	0.571842	-0.714478	0.324452	0.0223971	0	-4399.22	34009.6	-4.40299	4.80104
104	13796	Nillson_TopS	13796	13797	NA	-0.392338	-0.259918	0.38858	-0.847932	-1.25846	1.88397	-1.23381	-1.18102	-0.275121	1.82857	1.66481	0.675923	0.417761	0	49084.1	-15399	-1.20331	25.4698
75	13797	Nillson_TopS	13797	13798	NA	0.2037	-0.668904	0.0563085	0.178327	-1.21609	-0.425305	-0.13991	1.8906	-0.27717	0.181788	0.915148	0.0979922	-0.167902	0	-14410.8	8312.76	-3.41715	-0.207763
81	13798	Nillson_TopS	13798	13799	NA	0.316092	0.506764	-0.429591	0.460291	1.17123	-0.599159	0.362862	0.622334	-0.590907	-0.140909	-0.0229424	-0.770668	-0.509753	0	NA	NA	3.47305	-13.3053
86	13799	Nillson_TopS	13799	13800	NA	-1.2804	-0.581449	0.844353	1.48586	-1.1126	0.0986937	0.143886	1.24063	0.165464	0.655808	-0.793255	0.453204	-0.32669	0	-3227.38	33282	-4.2936	8.20126
78	13800	Nillson_TopS	13800	13801	NA	1.65903	0.157609	-0.623988	0.425731	0.575658	-0.330752	0.123034	0.29798	-0.184852	-1.07495	-0.846378	-0.334369	0.663332	0	-52787.8	-25386.3	-1.47521	-5.09834
80	13801	Nillson_TopS	13801	13802	NA	-1.19446	-0.48927	0.16234	0.0428346	-0.992506	0.343783	0.851483	0.0936909	0.869986	0.858533	-1.09462	0.996603	0.327961	0	2475.09	37560.4	-4.13488	11.909
84	13802	Nillson_TopS	13802	13803	NA	-1.03626	-0.552446	0.746176	0.0345362	-1.23961	0.84867	0.508072	-0.76255	0.511985	1.21751	-0.871243	0.975081	0.55877	0	7177.91	38633.8	-3.02112	14.8073
94	13803	Nillson_TopS	13803	13804	NA	-1.08343	0.59792	0.429648	-0.754466	0.885003	0.472034	0.146427	-2.16609	-0.225066	1.00511	2.78046	0.0749383	-0.795943	0	NA	NA	11.5245	-18.2658
78	13804	Nillson_TopS	13804	13805	NA	1.3999	0.0610861	-0.628307	0.101266	0.557769	-0.500973	0.28002	0.213445	-0.241377	-0.847437	-0.166226	-0.281853	0.382402	0	-51539.6	-26071.1	-1.47521	-5.09834
81	13805	Nillson_TopS	13805	13806	NA	0.560008	0.922983	-0.830139	-0.288796	1.2896	-0.497375	0.530186	-0.206787	0.193856	-0.59798	0.052853	-0.548837	-0.18309	0	-40663.9	-21935.5	3.47305	-13.3053
96	13806	Nillson_TopS	13806	13807	NA	0.373496	0.839299	-0.593711	-0.407648	1.27155	-0.547249	0.526252	0.693733	0.0176714	-0.579773	-0.291224	-0.522482	-0.384191	0	-38518.5	-21544.3	5.64891	-15.0421
81	13807	Nillson_TopS	13807	13808	NA	0.198592	0.954504	-0.271722	-0.377088	1.41893	-0.58289	0.548639	0.247009	0.228308	-0.779098	0.0714451	-0.583788	-0.665379	0	NA	NA	3.47305	-13.3053
88	13808	Nillson_TopS	13808	13809	NA	-0.575633	0.0173303	0.272078	-0.776987	-1.38088	1.76341	-1.20755	-1.11506	0.329369	1.74542	1.72544	0.49814	0.118705	0	55147.1	-16319.5	-1.47868	23.5644
84	13809	Nillson_TopS	13809	13810	NA	-0.872289	-0.464752	1.09104	-0.0844192	-1.09305	0.519726	0.524013	-1.38558	0.682353	1.34592	-0.902105	1.07567	0.740196	1	8898.75	38603	-3.02112	14.8073
90	13810	Nillson_TopS	13810	13811	NA	0.941063	0.256167	-0.80338	-0.260655	0.799304	-0.340941	0.261009	0.347934	-0.0550573	-0.782461	-0.054461	-0.259682	0.267429	0	-47000.1	-24738.7	0.04133	-8.05116
101	13811	Nillson_TopS	13811	13812	NA	1.09763	0.537635	-0.670803	0.0680185	1.05365	-0.665207	0.495279	0.443093	0.12293	-0.936346	-0.944001	-0.322105	0.229351	0	NA	NA	1.66122	-10.7159
93	13812	Nillson_TopS	13812	13813	NA	-1.23737	-0.286379	0.570723	0.557361	-0.854263	0.185209	0.17385	1.80175	0.0562298	0.523541	-1.02971	0.454972	-0.0748734	0	NA	NA	-4.40299	4.80104
93	13813	Nillson_TopS	13813	13814	NA	-1.27673	-0.622761	0.383405	0.553663	-1.02198	0.21003	0.26006	1.29776	0.387062	0.558357	-0.44982	0.661884	-0.210909	0	-4785.9	32735.3	-4.40299	4.80104
94	13814	Nillson_TopS	13814	13815	NA	-0.398609	0.160104	-0.375944	-0.105227	0.477036	0.306405	-0.269	-0.359201	-0.751229	0.717773	1.9176	-0.12909	-0.7762	0	-4535.84	-20314.3	11.5245	-18.2658
102	13815	Nillson_TopS	13815	13816	NA	-0.755662	-0.590948	1.56822	-0.0669575	-0.825628	1.01195	-0.715565	-0.482706	0.30116	1.61478	-1.08254	0.785569	0.177346	0	27951.2	15670.4	-5.64805	12.479
73	13816	Nillson_TopS	13816	13817	NA	-1.53165	-1.06673	2.41302	4.25868	-0.0967722	0.00170487	-0.329204	-1.46332	-0.507668	0.589962	1.42854	-0.253311	-1.01602	0	-235.241	-382.794	-4.75949	1.27338
80	13817	Nillson_TopS	13817	13818	NA	-1.14403	-0.605178	0.167193	0.219924	-1.11973	0.655435	0.554325	0.322489	0.71326	0.892481	-0.9124	0.738669	0.237001	0	1675.8	38131.4	-4.13488	11.909
96	13818	Nillson_TopS	13818	13819	NA	-0.187223	0.995206	-0.323093	-0.432803	1.31771	-0.673048	0.62002	0.344974	0.294834	-0.452528	-0.0672395	-0.308251	-0.739096	0	-36288.3	-20014.1	5.64891	-15.0421
81	13819	Nillson_TopS	13819	13820	NA	0.79315	0.676246	-0.91487	-0.349424	1.29211	-0.659913	0.549126	0.454032	-0.0175644	-0.706997	0.212003	-0.543205	-0.251063	0	NA	NA	3.47305	-13.3053
80	13820	Nillson_TopS	13820	13821	NA	-1.10348	-0.553141	0.582452	0.31676	-0.8835	0.360282	0.690342	-0.381709	0.555162	1.01163	-0.913192	0.683707	0.339507	0	4621.63	38439.2	-4.13488	11.909
102	13821	Nillson_TopS	13821	13822	NA	-0.805668	-0.578332	1.26762	0.0477027	-0.734509	0.970842	-0.747953	-0.639831	0.31813	1.52289	-0.746261	0.706431	0.135551	0	28047.8	15059.1	-5.64805	12.479
87	13822	Nillson_TopS	13822	13823	NA	2.04159	-0.158175	-0.831942	0.358962	0.15675	0.0276643	-0.222345	0.0557128	-0.710792	-0.772457	0.354092	-0.732199	1.0421	0	NA	NA	-2.80321	-1.98428
100	13823	Nillson_TopS	13823	13824	NA	-0.972747	-0.696696	0.354637	0.126325	-1.23627	1.11222	-1.20791	0.384952	-1.20366	1.9367	2.84187	0.791199	-0.39443	0	30723.8	-14647.9	-0.457409	31.025
90	13824	Nillson_TopS	13824	13825	NA	1.31775	0.592125	-0.691032	-0.121625	0.972038	-0.371955	0.137363	0.459263	-0.162184	-0.865477	-0.541703	-0.60661	0.336988	0	NA	NA	0.04133	-8.05116
76	13825	Nillson_TopS	13825	13826	NA	-1.25246	-0.554066	0.206186	0.0947142	-1.21623	0.03219	0.595263	1.12816	0.31583	0.365483	0.625263	0.617633	-0.287106	0	-7203.35	26823.9	-3.9653	1.78471
102	13826	Nillson_TopS	13826	13827	NA	-1.04667	-0.695255	0.659834	0.618377	-0.563553	1.05829	-0.619112	-0.18488	-0.0954879	1.43815	-0.0729851	0.383555	-0.254412	0	NA	NA	-5.64805	12.479
90	13827	Nillson_TopS	13827	13828	NA	1.36703	0.096365	-0.545699	-0.192049	0.594027	-0.469504	0.212212	0.452014	-0.0533664	-0.74955	0.0036702	-0.591316	0.202831	0	NA	NA	0.04133	-8.05116
102	13828	Nillson_TopS	13828	13829	NA	-0.622861	-0.623182	1.19775	-0.0413946	-0.730694	0.866788	-0.582397	0.0861661	0.00320324	1.38112	-0.830088	0.544338	-0.0677801	0	28403.1	14692.7	-5.64805	12.479
87	13829	Nillson_TopS	13829	13830	NA	1.65438	-0.17205	-0.242278	0.309891	0.188952	-0.0931419	-0.056121	0.383924	-0.472307	-0.910036	-0.348678	-0.490939	0.610292	0	NA	NA	-2.80321	-1.98428
81	13830	Nillson_TopS	13830	13831	NA	0.0927927	1.18461	-0.386398	0.0538758	1.71369	-0.866779	0.746702	0.220118	0.184511	-0.763661	-0.238981	-0.569255	-0.799632	0	-37749.9	-20192.8	3.47305	-13.3053
76	13831	Nillson_TopS	13831	13832	NA	-0.756768	-0.52035	0.337769	-0.0550555	-1.24396	-0.0748974	0.163439	1.72078	-0.014065	0.361789	0.770799	0.367453	-0.396741	0	-10017.4	17404.7	-3.9653	1.78471
87	13832	Nillson_TopS	13832	13833	NA	1.55727	-0.297713	-0.39512	0.151188	0.126764	-0.277664	-6.82e-05	0.252086	-0.166379	-0.840748	-0.0588197	-0.402668	0.654938	0	NA	NA	-2.80321	-1.98428
89	13833	Nillson_TopS	13833	13834	NA	-0.998761	0.863209	0.0274969	0.259508	1.37904	0.5018	0.403874	-2.52483	-0.0618864	1.09324	1.96226	-0.0697748	-0.854201	0	-585.467	-24520.9	11.2514	-19.9456
68	13834	Nillson_TopS	13834	13835	NA	-1.03452	0.160447	1.3352	0.907115	-0.799579	0.22874	-0.859062	0.073077	-0.187722	0.978537	-0.362727	0.343933	0.0163233	0	30377.7	22963.1	-7.16747	12.5824
89	13835	Nillson_TopS	13835	13836	NA	-1.07373	-0.142553	-0.0406465	0.804739	0.287244	0.780459	-0.254961	-1.66386	-0.801602	1.39371	2.17605	0.272913	-0.684155	0	681.158	-22521.8	11.2514	-19.9456
69	13836	Nillson_TopS	13836	13837	NA	-0.341249	0.272458	-0.314626	-0.576268	-0.74105	1.9092	-1.06946	-1.63563	0.850497	2.0337	-0.286263	0.863311	0.371909	0	58718.6	-6981.69	-2.63306	16.7582
90	13837	Nillson_TopS	13837	13838	NA	1.42796	0.250901	-0.619056	0.215189	0.676364	-0.384519	0.0610147	0.535484	-0.302484	-0.960214	0.000732977	-0.821742	0.354432	0	NA	NA	0.04133	-8.05116
94	13838	Nillson_TopS	13838	13839	NA	-0.890579	0.774295	-0.335423	-0.361676	1.30154	0.424992	0.446027	-2.17329	-0.00586358	1.0018	1.63928	0.140963	-0.73637	0	1116.01	-25854.3	11.5245	-18.2658
102	13839	Nillson_TopS	13839	13840	NA	-1.03037	-0.733918	1.37398	0.151289	-0.992496	0.439069	-0.783158	-0.422721	0.14578	0.935923	1.3172	0.411357	-0.0926777	0	NA	NA	-5.64805	12.479
90	13840	Nillson_TopS	13840	13841	NA	1.02146	0.462178	-0.464932	-0.0722373	0.961813	-0.503564	0.379766	0.709908	-0.0902574	-0.757444	-0.705777	-0.392688	-0.176295	0	NA	NA	0.04133	-8.05116
81	13841	Nillson_TopS	13841	13842	NA	0.447349	0.931791	-1.07273	-0.321398	1.43951	-0.603492	0.526001	0.155854	0.0772666	-0.409764	0.274888	-0.54081	-0.347444	0	-37849.5	-21943.5	3.47305	-13.3053
87	13842	Nillson_TopS	13842	13843	NA	1.49335	-0.0356443	-0.511088	0.599801	0.274646	-0.42435	0.0371382	0.387488	-0.190953	-1.01973	-0.226871	-0.374853	0.372155	0	NA	NA	-2.80321	-1.98428
81	13843	Nillson_TopS	13843	13844	NA	0.440155	0.834524	-1.05517	-0.508611	1.25274	-0.729689	0.793796	0.219889	0.247755	-0.702096	0.0703033	0.0599522	-0.352744	0	NA	NA	3.47305	-13.3053
71	13844	Nillson_TopS	13844	13845	NA	-0.592959	-0.265234	2.20298	-0.297911	-0.0734279	-0.585618	-0.28248	0.782668	1.0393	-0.246724	-0.801145	0.118118	-0.253308	0	NA	NA	-7.2091	4.52457
104	13845	Nillson_TopS	13845	13846	NA	-0.51136	-0.179232	0.370272	-0.611237	-1.36797	1.59867	-1.30054	-0.509665	-0.95812	1.62382	2.91918	0.398326	0.190031	0	46924.4	-17207.7	-1.20331	25.4698
90	13846	Nillson_TopS	13846	13847	NA	1.42661	0.23505	-0.78824	0.0310903	0.697637	-0.249511	0.312055	0.449388	-0.167284	-0.844503	-0.643832	-0.443281	0.418276	0	NA	NA	0.04133	-8.05116
89	13847	Nillson_TopS	13847	13848	NA	-1.04182	0.379088	-0.258072	0.18955	0.983099	0.578863	0.108586	-1.56294	-0.522876	1.25417	1.35396	0.0973641	-0.761479	0	-476.602	-24437	11.2514	-19.9456
93	13848	Nillson_TopS	13848	13849	NA	-1.9049	-0.13619	1.15105	0.957904	-0.600885	-0.120483	1.02457	1.2484	1.10161	1.08555	-0.459503	0.77889	-1.53562	0	-4061.43	32430.8	-4.40299	4.80104
86	13849	Nillson_TopS	13849	13850	NA	-1.2081	-0.701258	0.765564	0.458075	-0.873769	0.271054	0.244154	1.19041	0.511941	0.584358	-1.12658	0.607243	0.137268	0	NA	NA	-4.2936	8.20126
87	13850	Nillson_TopS	13850	13851	NA	1.84215	-0.308336	-0.599334	0.37458	0.238893	-0.148195	-0.226153	0.664958	-0.599682	-0.760548	0.218714	-0.918345	0.793384	0	NA	NA	-2.80321	-1.98428
90	13851	Nillson_TopS	13851	13852	NA	1.38889	0.268182	-0.503351	0.11842	0.711662	-0.390054	-0.0251738	0.410738	-0.333097	-0.961551	0.0675387	-0.738539	0.382361	0	-50551.7	-27289.6	0.04133	-8.05116
101	13852	Nillson_TopS	13852	13853	NA	0.810616	0.464478	-0.780783	-0.388585	0.982639	-0.620918	0.221831	0.425328	0.124208	-0.638105	0.212588	-0.349837	-0.106391	0	NA	NA	1.66122	-10.7159
99	13853	Nillson_TopS	13853	13854	NA	-1.35809	1.3503	0.382232	-0.255431	-0.462702	-0.112286	0.133066	1.98838	0.0642796	0.60267	-1.15607	0.292324	-0.428158	0	-2869.76	24710.8	-2.99233	5.10986
90	13854	Nillson_TopS	13854	13855	NA	0.586264	-0.283641	-0.0535661	-0.338362	0.165022	-0.261925	0.0172495	1.07354	-0.290987	-0.263352	0.200303	-0.10702	-0.284957	0	NA	NA	0.04133	-8.05116
71	13855	Nillson_TopS	13855	13856	NA	-1.12943	-0.104632	2.75379	-0.134617	-0.203664	-0.521642	-0.220585	0.0336901	1.40637	-0.232997	-1.21076	0.580061	0.0274062	0	NA	NA	-7.2091	4.52457
101	13856	Nillson_TopS	13856	13857	NA	0.996021	0.624606	-0.734002	-0.161029	1.11055	-0.643505	0.445699	0.350476	0.0577576	-0.798504	-0.487864	-0.36286	0.0192361	0	NA	NA	1.66122	-10.7159
94	13857	Nillson_TopS	13857	13858	NA	-1.25371	0.152088	-0.170347	0.380159	0.21703	0.238718	0.328179	-2.16506	0.544733	0.723378	1.00444	0.982729	-0.0991652	0	6335.03	-1450.99	11.5245	-18.2658
90	13858	Nillson_TopS	13858	13859	NA	1.34627	0.165803	-0.380482	0.134144	0.538794	-0.271988	0.051869	0.543867	-0.469116	-0.875812	-0.164238	-0.527644	0.228838	0	NA	NA	0.04133	-8.05116
81	13859	Nillson_TopS	13859	13860	NA	0.580955	0.41724	-0.416022	-0.616933	0.755949	-0.497126	0.354903	0.279541	-0.155624	-0.484322	0.747344	-0.391028	-0.279358	0	NA	NA	3.47305	-13.3053
68	13860	Nillson_TopS	13860	13861	NA	-1.02115	0.393383	1.3354	1.04775	-0.859503	0.173804	-0.752815	0.398481	-0.208123	1.12482	-0.79462	0.390518	-0.26787	0	29425.2	23568.6	-7.16747	12.5824
81	13861	Nillson_TopS	13861	13862	NA	0.466501	1.22737	-0.719003	-0.128526	1.65257	-0.602688	0.669708	0.00639055	0.0776262	-0.595532	-0.649908	-0.542532	-0.346965	0	NA	NA	3.47305	-13.3053
99	13862	Nillson_TopS	13862	13863	NA	-1.41918	0.384406	0.120298	-0.498239	-0.585176	-0.202636	0.761262	1.68141	0.902451	0.434125	-1.09842	0.980276	-0.423834	0	-2979.49	27586.2	-2.99233	5.10986
99	13863	Nillson_TopS	13863	13864	NA	-1.34662	0.0944074	0.442411	0.0144131	-0.770592	-0.0428003	0.232871	2.50545	0.30732	0.489921	-1.18266	0.335065	-0.104725	0	-3632.81	27311	-2.99233	5.10986
81	13864	Nillson_TopS	13864	13865	NA	0.532842	0.640059	-0.561721	-0.341474	1.26378	-0.620249	0.459703	0.189108	-0.0055991	-0.493171	-0.195189	-0.347772	-0.191237	0	NA	NA	3.47305	-13.3053
68	13865	Nillson_TopS	13865	13866	NA	-1.01272	0.194304	1.66014	0.731039	-0.678973	0.474578	-0.865007	0.291108	0.0207305	0.943707	-0.618943	0.180179	-0.419885	0	29227	23156.4	-7.16747	12.5824
86	13866	Nillson_TopS	13866	13867	NA	-1.12557	-0.457951	0.423678	0.258778	-1.05698	0.471948	0.238304	0.789513	0.306676	0.90023	-0.633159	0.61059	-0.0747323	0	-1764.5	36438.4	-4.2936	8.20126
103	13867	Nillson_TopS	13867	13868	NA	-0.179786	-0.079964	0.17866	-0.769707	-1.12035	2.39323	-1.30757	-1.27936	-0.712491	2.4768	0.177107	1.24965	0.534351	0	57648.4	-11612.1	-1.77317	21.6487
101	13868	Nillson_TopS	13868	13869	NA	0.561511	0.280653	-0.246316	-0.342907	0.9161	-0.583269	0.290687	0.543045	0.107396	-0.68824	-0.370079	-0.224472	0.00334748	0	-43337.8	-22539	1.66122	-10.7159
84	13869	Nillson_TopS	13869	13870	NA	-0.912049	-0.497909	0.56305	0.609618	-0.830448	0.504382	0.355183	-0.829877	0.249217	1.14104	-0.900821	0.952246	0.330513	0	6312.94	38200.3	-3.02112	14.8073
71	13870	Nillson_TopS	13870	13871	NA	-1.12044	-0.384408	1.92682	-0.00290927	-0.0810386	-0.443526	-0.153219	0.966987	0.915242	0.15141	-0.688013	0.17536	-0.504912	0	11986.5	16510.4	-7.2091	4.52457
100	13871	Nillson_TopS	13871	13872	NA	-0.851895	-0.741741	0.363745	-0.320264	-1.51914	1.19901	-1.0352	1.64238	-1.21651	2.07319	1.76282	0.685055	-0.246985	0	26882.7	-10722.5	-0.457409	31.025
81	13872	Nillson_TopS	13872	13873	NA	0.509132	0.379556	-0.36952	-0.203524	0.902644	-0.558251	0.336255	0.957012	-0.263331	-0.755849	-0.00104618	-0.474738	-0.16452	0	NA	NA	3.47305	-13.3053
79	13873	Nillson_TopS	13873	13874	NA	-0.190694	0.044791	-0.282506	-0.395944	-1.16352	2.40677	-0.951316	-0.952286	-0.173391	2.48248	-1.18029	1.20253	0.754089	0	61335.9	-9694.69	-2.18619	19.1368
101	13874	Nillson_TopS	13874	13875	NA	0.935272	0.68916	-0.496161	-0.201796	1.18005	-0.655966	0.470093	0.44407	-0.04331	-0.798639	-0.315914	-0.706239	-0.0626178	0	NA	NA	1.66122	-10.7159
71	13875	Nillson_TopS	13875	13876	NA	-0.815216	-0.411327	3.01894	-0.262497	-0.339502	-0.463859	-0.2462	0.00991984	1.32191	-0.385228	-1.18815	0.722352	0.136684	0	NA	NA	-7.2091	4.52457
95	13876	Nillson_TopS	13876	13877	NA	-0.882242	-0.222272	1.51809	-0.478036	-0.529589	0.0802728	-0.32345	0.920716	1.45391	0.507959	-1.24256	0.252493	-0.324782	0	13155.1	18222.9	-5.89098	4.66014
90	13877	Nillson_TopS	13877	13878	NA	0.967913	0.25857	-0.680957	-0.096982	0.819912	-0.590347	0.227073	0.899813	-0.193705	-0.628207	0.0616502	-0.570788	-0.0992269	0	NA	NA	0.04133	-8.05116
86	13878	Nillson_TopS	13878	13879	NA	-1.2432	-0.620479	0.694634	0.472101	-0.861895	0.113493	0.40133	0.750991	0.259363	0.650512	-0.542529	0.787705	-0.230372	0	-2556.08	34498.1	-4.2936	8.20126
102	13879	Nillson_TopS	13879	13880	NA	-0.734622	-0.559395	1.62239	0.267024	-1.25553	1.09219	-0.850137	-0.0620834	-0.135339	1.69519	-0.809717	0.59883	0.112462	0	NA	NA	-5.64805	12.479
76	13880	Nillson_TopS	13880	13881	NA	-1.28586	-0.746731	1.04702	0.53632	-1.07538	-0.101943	0.258172	1.58751	0.306057	0.175851	0.282467	0.328316	-0.463517	0	NA	NA	-3.9653	1.78471
97	13881	Nillson_TopS	13881	13882	NA	-0.820338	-0.700762	0.804082	-0.414538	-1.45439	1.15221	-0.966411	-0.981372	-0.603279	2.07171	2.36589	0.930908	0.331338	0	39599.4	-15010.4	-0.640634	29.6106
81	13882	Nillson_TopS	13882	13883	NA	0.722416	0.646431	-0.573175	-0.253877	1.13008	-0.764379	0.513007	0.563555	0.0295171	-0.732616	-0.14628	-0.514476	-0.209948	0	NA	NA	3.47305	-13.3053
90	13883	Nillson_TopS	13883	13884	NA	1.15722	0.081951	-0.604368	-0.236307	0.587496	-0.559953	0.381032	0.65172	0.0381774	-0.91825	-0.43991	-0.0158971	0.214517	0	-48516.8	-25184.8	0.04133	-8.05116
81	13884	Nillson_TopS	13884	13885	NA	0.189228	0.698291	-0.697056	-0.486812	1.26196	-0.639399	0.801853	-0.103075	0.428713	-0.595937	0.0297833	-0.16476	-0.31538	0	NA	NA	3.47305	-13.3053
102	13885	Nillson_TopS	13885	13886	NA	-0.770427	-0.841119	1.51102	0.550546	-0.863481	0.919837	-0.946871	-0.0785437	0.250627	1.53697	-1.0233	0.676245	0.0149327	0	NA	NA	-5.64805	12.479
102	13886	Nillson_TopS	13886	13887	NA	-0.787088	-0.555521	1.57639	0.0772135	-0.624844	0.830411	-0.525395	0.117138	0.0131162	1.44027	-1.04017	0.277741	-0.0456527	0	NA	NA	-5.64805	12.479
87	13887	Nillson_TopS	13887	13888	NA	1.60257	-0.0281684	-0.596196	-0.0502132	0.351479	-0.141029	0.154847	0.240959	0.0459304	-0.865453	-0.508401	-0.466808	0.631682	0	NA	NA	-2.80321	-1.98428
96	13888	Nillson_TopS	13888	13889	NA	0.164038	0.593442	-0.668634	-0.435366	1.06785	-0.723659	0.508884	-0.0144274	0.195084	-0.466574	0.511396	-0.139908	-0.26463	0	-37444.5	-21700.9	5.64891	-15.0421
102	13889	Nillson_TopS	13889	13890	NA	-0.891913	-0.530325	0.915207	-0.0562467	-0.905062	0.887165	-0.311557	-0.239575	0.145558	1.35004	-0.613879	0.75992	0.0703737	0	NA	NA	-5.64805	12.479
94	13890	Nillson_TopS	13890	13891	NA	-0.992289	0.509046	0.0623759	-0.694788	0.873858	0.499052	0.257975	-2.0745	-0.238237	1.14721	2.45743	0.14195	-0.678651	0	3835.33	-24704.5	11.5245	-18.2658
90	13891	Nillson_TopS	13891	13892	NA	1.34561	0.19043	-0.541123	-0.085083	0.715714	-0.281116	0.116513	0.214449	-0.0143063	-1.06472	-0.0268196	-0.533464	0.321524	0	NA	NA	0.04133	-8.05116
91	13892	Nillson_TopS	13892	13893	NA	-0.226423	-0.726868	0.522086	0.456	-1.29996	-0.0974856	0.289091	0.23347	0.162226	0.23548	0.731724	0.401778	-0.20505	0	-8093.34	17217.2	-3.17219	1.32407
90	13893	Nillson_TopS	13893	13894	NA	0.986448	0.355435	-0.695994	-0.361673	0.776749	-0.50255	0.535431	-0.323954	0.0233185	-0.740489	0.083393	-0.0262712	0.204536	0	NA	NA	0.04133	-8.05116
90	13894	Nillson_TopS	13894	13895	NA	1.11717	0.0399979	-0.485088	-0.135522	0.623905	-0.459934	0.319735	0.40679	-0.0183149	-0.87332	-0.0569478	-0.413518	0.218839	0	-48799.1	-25655.4	0.04133	-8.05116
98	13895	Nillson_TopS	13895	13896	NA	-1.26232	0.0507597	1.14623	1.06273	-0.899291	0.642138	-1.22315	-1.23451	-0.568954	1.24193	2.76502	0.263374	-0.633032	0	25173	3057.81	11.8224	-20.6652
101	13896	Nillson_TopS	13896	13897	NA	0.856092	0.604573	-0.797734	0.0993445	1.05997	-0.582181	0.508492	-0.0361023	0.0880619	-0.843319	-0.251868	-0.331902	0.00918064	0	NA	NA	1.66122	-10.7159
80	13897	Nillson_TopS	13897	13898	NA	-1.16822	-0.718031	0.768641	0.358046	-0.961934	0.437404	0.715639	-0.381043	0.640467	0.768346	-0.835735	0.880109	0.197033	0	4307.78	37928.3	-4.13488	11.909
103	13898	Nillson_TopS	13898	13899	NA	-0.143794	-0.0285019	-0.0339955	-0.669913	-0.941681	2.33905	-0.957885	-1.94358	-0.581001	2.58462	0.330358	1.12645	0.689059	0	56978.6	-12160.8	-1.77317	21.6487
90	13899	Nillson_TopS	13899	13900	NA	0.868479	0.147481	-0.596897	-0.119643	0.742892	-0.531856	0.378356	0.302074	0.00939037	-0.906325	0.133144	-0.290463	0.140489	0	NA	NA	0.04133	-8.05116
72	13900	Nillson_TopS	13900	13901	NA	-0.64654	0.316258	-0.243527	0.296509	0.69694	0.119546	-0.171753	0.00203298	-0.663064	0.633685	0.935855	-0.235299	-0.777131	0	-6816.13	-20816.4	8.83648	-17.3626
86	13901	Nillson_TopS	13901	13902	NA	-1.32272	-0.62468	0.261669	0.227355	-0.992466	0.295463	0.564745	1.08849	0.558278	0.594063	-0.761844	0.844339	-0.0434994	0	NA	NA	-4.2936	8.20126
94	13902	Nillson_TopS	13902	13903	NA	-0.554424	0.795308	-0.405655	-0.403603	1.21417	0.16519	0.292815	-1.32458	-0.277735	0.719524	1.29154	-0.202899	-0.75615	0	NA	NA	11.5245	-18.2658
86	13903	Nillson_TopS	13903	13904	NA	-1.19274	-0.533893	0.378603	0.699543	-0.928498	0.38073	0.381524	0.882751	0.237194	0.696947	-1.16253	0.591812	0.352251	0	-1693.69	36772.5	-4.2936	8.20126
76	13904	Nillson_TopS	13904	13905	NA	-1.1878	-0.881474	0.428205	0.0897689	-1.03129	0.186023	0.416572	0.639145	0.397311	0.541685	0.490892	0.642975	-0.133606	0	-6130.21	28086	-3.9653	1.78471
86	13905	Nillson_TopS	13905	13906	NA	-1.20159	-0.604817	0.94623	1.09868	-0.914425	0.152945	0.513331	0.47877	0.119368	0.784726	-1.06707	0.527285	0.0212725	0	-878.352	36041.9	-4.2936	8.20126
101	13906	Nillson_TopS	13906	13907	NA	0.875848	0.52601	-0.493405	-0.302948	0.972898	-0.541497	0.303184	0.311089	-0.158353	-0.797858	0.165597	-0.577177	0.0324576	0	NA	NA	1.66122	-10.7159
71	13907	Nillson_TopS	13907	13908	NA	-1.32471	-0.143641	2.79589	-0.258252	-0.364642	-0.446145	-0.219947	0.28951	1.49659	-0.368058	-0.806578	0.412839	-0.0085218	0	13425.1	14136.1	-7.2091	4.52457
78	13908	Nillson_TopS	13908	13909	NA	1.31736	0.0623238	-0.673161	0.254622	0.430162	-0.292318	0.144176	0.121736	-0.0735544	-0.916136	-0.25519	-0.270437	0.424935	0	-52907.7	-26278.5	-1.47521	-5.09834
86	13909	Nillson_TopS	13909	13910	NA	-1.07703	-0.581779	0.377697	0.667385	-1.0662	0.0841664	0.429831	0.139044	0.227772	0.441049	0.257056	0.695877	-0.115767	0	NA	NA	-4.2936	8.20126
81	13910	Nillson_TopS	13910	13911	NA	0.544471	0.688593	-0.755962	-0.217935	1.18575	-0.706061	0.530729	0.508777	-0.0151758	-0.50317	-0.264386	-0.300496	-0.292443	0	NA	NA	3.47305	-13.3053
90	13911	Nillson_TopS	13911	13912	NA	0.864728	0.28149	-0.500668	-0.316217	0.91542	-0.672367	0.427649	0.325394	0.0702491	-0.820621	0.0770569	-0.27713	-0.066784	0	NA	NA	0.04133	-8.05116
104	13912	Nillson_TopS	13912	13913	NA	-0.284329	0.0575866	0.281057	-0.719766	-1.20852	2.02533	-1.00873	-1.69802	-0.458051	1.6529	1.94833	0.451597	0.450126	0	49244.1	-15571.7	-1.20331	25.4698
86	13913	Nillson_TopS	13913	13914	NA	-1.39178	-0.404668	0.48144	0.999414	-0.930617	0.217277	0.316987	1.16131	0.0902107	0.74092	-0.810392	0.448775	-0.133724	0	-3306.88	35174.3	-4.2936	8.20126
97	13914	Nillson_TopS	13914	13915	NA	-0.687919	-0.922961	0.540045	-0.805988	-1.58389	1.51765	-1.14969	-0.199198	-0.758559	2.23524	2.90863	0.918925	-0.0130432	0	36045.8	-14625.9	-0.640634	29.6106
71	13915	Nillson_TopS	13915	13916	NA	-0.865092	-0.144738	1.96103	-0.160952	-0.362627	-0.492327	-0.38064	0.695571	1.52486	-0.161997	-0.669161	-0.191351	0.00903599	0	12783.7	15945.1	-7.2091	4.52457
87	13916	Nillson_TopS	13916	13917	NA	1.38368	0.248144	0.492548	0.0891331	0.552135	-0.348762	0.102963	0.308187	-0.257526	-1.19154	-0.738606	-0.591725	0.377153	0	NA	NA	-2.80321	-1.98428
94	13917	Nillson_TopS	13917	13918	NA	-0.94058	1.01442	0.0737864	-0.617075	1.55651	0.258924	0.498532	-2.3827	-0.0244724	0.864742	2.1615	-0.0319782	-0.848001	0	2096.04	-25603.9	11.5245	-18.2658
90	13918	Nillson_TopS	13918	13919	NA	1.15328	0.1993	-1.02494	-0.270413	0.517632	-0.326942	0.392169	0.252198	-0.053602	-0.697289	-0.00364404	-0.0424052	0.27014	0	-48530.6	-25970.7	0.04133	-8.05116
81	13919	Nillson_TopS	13919	13920	NA	0.935443	0.352241	-0.398726	-0.10284	0.838099	-0.525931	0.425741	-0.169627	0.0194878	-0.922281	0.0428678	-0.372921	0.154379	0	NA	NA	3.47305	-13.3053
82	13920	Nillson_TopS	13920	13921	NA	-1.1555	-0.133286	0.532812	0.576604	-0.390956	-0.534519	1.37427	-1.31307	1.73837	-0.0677692	-1.57417	1.91863	0.501423	0	7322.72	15168.7	-2.09482	14.9584
74	13921	Nillson_TopS	13921	13922	NA	-0.891072	0.754137	-0.604903	-0.185981	1.16685	0.280543	0.380619	-1.35237	-0.185813	0.98057	1.53559	-0.0258874	-1.0497	0	-1885.92	-25746.2	10.1585	-18.3044
90	13922	Nillson_TopS	13922	13923	NA	1.55365	0.277457	-0.650238	0.423169	0.702169	-0.187642	0.16027	0.544754	-0.336835	-1.00237	-0.577257	-0.819017	0.417294	0	NA	NA	0.04133	-8.05116
86	13923	Nillson_TopS	13923	13924	NA	-1.35958	-0.628995	0.708804	0.812385	-0.776303	0.290837	0.254517	0.554851	0.400658	0.479021	-0.378153	0.496107	-0.235548	0	-2393.35	32991.7	-4.2936	8.20126
90	13924	Nillson_TopS	13924	13925	NA	0.593897	-0.460987	-0.0196247	-0.368961	-0.0504397	-0.324076	0.185271	0.614146	-0.138551	-0.326354	0.555399	0.0498712	-0.155172	0	NA	NA	0.04133	-8.05116
98	13925	Nillson_TopS	13925	13926	NA	-1.27846	-0.236848	1.99641	2.16174	-0.844924	0.780229	-1.01828	-2.06696	-0.0444696	1.44972	0.759096	0.525317	-0.486586	0	25238.4	6355.79	11.8224	-20.6652
87	13926	Nillson_TopS	13926	13927	NA	2.13119	-0.675371	-0.120127	0.463139	-0.0218083	0.0382868	-0.472228	0.907597	-0.659	-1.00288	-0.159041	-0.777943	1.05129	0	-52127.5	-30491	-2.80321	-1.98428
79	13927	Nillson_TopS	13927	13928	NA	0.182749	0.47773	0.266068	-0.61126	-0.993927	2.71318	-1.05702	-2.03117	-0.240443	2.25037	-0.883868	0.972571	0.965554	0	61487.1	-9770.73	-2.18619	19.1368
87	13928	Nillson_TopS	13928	13929	NA	1.1074	-0.0797357	-0.00080159	0.664499	0.486411	-0.570199	-0.0410613	0.550056	-0.469872	-0.91453	0.00335176	-0.50116	0.0820397	0	NA	NA	-2.80321	-1.98428
90	13929	Nillson_TopS	13929	13930	NA	1.05738	0.137285	-0.533119	-0.258759	0.477669	-0.501127	0.22092	0.0504864	-0.0412437	-0.763165	0.436382	-0.223204	0.179692	0	NA	NA	0.04133	-8.05116
96	13930	Nillson_TopS	13930	13931	NA	-0.0876074	0.619066	-0.175237	-0.337953	1.03392	-0.578573	0.417843	0.116517	-0.0466256	-0.305233	0.782381	-0.446296	-0.690036	0	-34674.4	-21148.6	5.64891	-15.0421
84	13931	Nillson_TopS	13931	13932	NA	-1.01188	-0.575717	1.06168	-0.165877	-1.01844	0.747747	0.770816	-1.12837	0.545984	1.28391	-0.783595	1.04298	0.269326	0	8628.96	38764.8	-3.02112	14.8073
74	13932	Nillson_TopS	13932	13933	NA	-0.92512	0.974028	-0.602514	-0.295776	1.37762	0.317247	0.448846	-1.07328	-0.109019	0.830717	0.739612	-0.0587653	-0.988033	0	-3044.29	-26119	10.1585	-18.3044
90	13933	Nillson_TopS	13933	13934	NA	1.09749	0.0828932	-0.57524	-0.175632	0.474217	-0.453663	-0.018851	0.411115	-0.175744	-0.693409	0.362206	-0.400847	0.331381	0	NA	NA	0.04133	-8.05116
104	13934	Nillson_TopS	13934	13935	NA	-0.586532	-0.208163	-0.069223	-0.504573	-1.18352	1.52834	-1.02201	-1.11378	0.0473186	1.64263	2.27914	0.388647	0.069161	0	51447.7	-17393.4	-1.20331	25.4698
96	13935	Nillson_TopS	13935	13936	NA	-0.916172	0.124462	0.0885505	-0.350693	0.623571	-0.240326	0.440381	1.08813	0.149797	-0.128607	0.27979	0.0582045	-0.888991	0	NA	NA	5.64891	-15.0421
101	13936	Nillson_TopS	13936	13937	NA	1.40683	0.427733	-0.933895	-0.0558415	1.07927	-0.468735	0.294323	0.4614	0.00245359	-0.877087	-0.734946	-0.478344	0.452648	0	NA	NA	1.66122	-10.7159
81	13937	Nillson_TopS	13937	13938	NA	0.466796	0.659945	-0.572287	-0.46202	1.08061	-0.771344	0.623006	0.455078	0.215203	-0.693476	-0.181212	-0.243869	-0.204267	0	NA	NA	3.47305	-13.3053
90	13938	Nillson_TopS	13938	13939	NA	1.59277	-0.0309076	-0.812933	-0.0017148	0.298783	-0.335788	0.0853087	0.341797	-0.3458	-0.696362	0.232238	-0.535266	0.597024	0	NA	NA	0.04133	-8.05116
80	13939	Nillson_TopS	13939	13940	NA	-1.13239	-0.53078	0.499355	0.333595	-0.660696	0.26788	0.467733	0.14099	0.352643	0.868798	-0.853508	0.690608	0.114593	0	1601.34	37705.6	-4.13488	11.909
86	13940	Nillson_TopS	13940	13941	NA	-1.11736	-0.655806	0.428608	0.871795	-0.943057	0.384184	0.182449	1.01333	-0.0559319	0.739496	-0.914341	0.745355	0.080489	0	-2469.19	36138.6	-4.2936	8.20126
71	13941	Nillson_TopS	13941	13942	NA	-0.884409	-0.239204	2.1575	-0.0826345	0.0881242	-0.552849	-0.335797	0.62025	1.79772	0.244982	-1.06401	-0.0431913	-0.678569	0	NA	NA	-7.2091	4.52457
90	13942	Nillson_TopS	13942	13943	NA	1.22787	0.49827	-0.35463	-0.0654707	1.11838	-0.420825	0.29243	-0.0367677	-0.221685	-0.958512	-0.334373	-0.609513	0.238087	0	NA	NA	0.04133	-8.05116
90	13943	Nillson_TopS	13943	13944	NA	1.03161	0.336671	-0.455281	-0.139697	0.956703	-0.62655	0.395934	0.629984	-0.247821	-0.746811	-0.417596	-0.499813	0.150145	0	NA	NA	0.04133	-8.05116
101	13944	Nillson_TopS	13944	13945	NA	0.973045	0.506082	-0.757933	0.429037	1.05389	-0.605021	0.289963	0.644438	-0.0917773	-0.824433	-0.731234	-0.489085	0.0735477	0	-46613.6	-23203	1.66122	-10.7159
68	13945	Nillson_TopS	13945	13946	NA	-1.01985	0.298536	1.95779	0.955263	-0.757612	0.294257	-0.732338	0.307119	-0.149858	0.431902	-0.547125	0.467041	-0.601007	0	28978	23592.4	-7.16747	12.5824
87	13946	Nillson_TopS	13946	13947	NA	1.5837	-0.0335328	0.330933	0.290193	0.335707	-0.398338	-0.0555915	0.210777	0.0497757	-1.24776	-0.709662	-0.526387	0.635324	0	NA	NA	-2.80321	-1.98428
87	13947	Nillson_TopS	13947	13948	NA	1.91858	-0.152975	-0.389194	0.259474	0.403125	-0.272493	0.0840282	-0.090374	-0.397896	-1.02941	-0.328756	-0.428969	0.901441	0	NA	NA	-2.80321	-1.98428
69	13948	Nillson_TopS	13948	13949	NA	0.146529	0.347322	-0.343991	-0.913436	-1.49202	2.69011	-1.38079	-1.80113	1.77077	2.79749	-0.790711	1.25549	0.733028	0	59002	-6836.67	-2.63306	16.7582
102	13949	Nillson_TopS	13949	13950	NA	-0.99273	-0.471651	1.19996	0.082336	-1.05098	0.906548	-0.808654	0.91853	0.0724578	1.48044	-1.06286	0.583695	0.122413	0	26160.4	15350.6	-5.64805	12.479
90	13950	Nillson_TopS	13950	13951	NA	1.37739	0.259408	-0.769634	-0.0768565	0.65894	-0.50804	0.265072	0.626996	-0.270726	-0.997557	-0.0982636	-0.426649	0.413352	0	-49471.1	-25986.1	0.04133	-8.05116
95	13951	Nillson_TopS	13951	13952	NA	-1.14192	0.0127169	1.34738	0.0185973	-0.213439	-0.227105	-0.152043	1.22093	1.57001	0.134087	-0.859296	-0.0563088	-0.819646	0	11988.3	17956.9	-5.89098	4.66014
102	13952	Nillson_TopS	13952	13953	NA	-0.804886	-0.299304	1.17308	0.0049914	-1.11909	0.766546	-0.850169	1.07943	-0.335858	1.58467	-1.01558	0.54789	0.283044	0	26151.3	15101	-5.64805	12.479
81	13953	Nillson_TopS	13953	13954	NA	0.0321489	0.947736	-0.410476	-0.0106453	1.5225	-0.74296	0.656144	0.47503	0.190391	-0.609449	-0.360571	-0.464665	-0.765084	0	NA	NA	3.47305	-13.3053
81	13954	Nillson_TopS	13954	13955	NA	0.696343	0.563057	-0.584917	-0.325804	0.993784	-0.480161	0.477722	0.0759293	0.115635	-0.578958	-0.211337	-0.292699	-0.186702	0	NA	NA	3.47305	-13.3053
93	13955	Nillson_TopS	13955	13956	NA	-1.24292	-0.589416	0.486782	1.33075	-1.08646	0.288531	0.237397	1.62542	0.167112	0.633786	-0.959045	0.395238	-0.273624	0	NA	NA	-4.40299	4.80104
71	13956	Nillson_TopS	13956	13957	NA	-0.937116	-0.44848	3.2438	-0.355086	-0.536411	-0.713467	-0.155608	-0.236975	1.5368	-0.693303	-0.671013	0.687562	0.516264	0	14046.9	11653.3	-7.2091	4.52457
101	13957	Nillson_TopS	13957	13958	NA	1.04721	0.361141	-0.595777	-0.264313	0.83712	-0.493223	0.30735	0.244478	-0.226773	-0.794479	0.180539	-0.381692	0.0851014	0	NA	NA	1.66122	-10.7159
76	13958	Nillson_TopS	13958	13959	NA	-1.48584	-0.673294	0.862106	0.210088	-0.749343	-0.148033	0.380375	1.15283	0.23927	0.381494	0.250892	0.524604	-0.241064	0	-6377.05	27555.2	-3.9653	1.78471
101	13959	Nillson_TopS	13959	13960	NA	1.09692	0.503464	-0.675715	-0.290504	1.07891	-0.365944	0.316683	0.206194	-0.22148	-0.582683	-0.433087	-0.47331	0.207227	0	NA	NA	1.66122	-10.7159
73	13960	Nillson_TopS	13960	13961	NA	-1.53939	-0.815982	0.884266	2.11452	-0.882793	-0.0251958	-0.235172	1.62019	-0.347346	0.594529	0.308115	0.206963	-0.678561	0	-3173.88	20888.7	-4.75949	1.27338
87	13961	Nillson_TopS	13961	13962	NA	2.08924	-0.460208	-0.593662	0.205625	0.00674636	-0.0640111	-0.392038	0.453412	-0.667521	-0.608494	0.487168	-0.759362	0.894532	0	NA	NA	-2.80321	-1.98428
76	13962	Nillson_TopS	13962	13963	NA	-1.40506	-0.723598	0.300131	0.196337	-0.990989	0.198297	0.159254	1.56148	0.0191036	0.481474	0.803979	0.487055	-0.272843	0	-7572.49	24259.2	-3.9653	1.78471
102	13963	Nillson_TopS	13963	13964	NA	-0.724323	-0.238558	1.16465	-0.152913	-1.47465	1.43521	-1.50293	0.443069	0.0736288	2.16567	-0.999451	1.02647	0.621576	0	NA	NA	-5.64805	12.479
78	13964	Nillson_TopS	13964	13965	NA	0.87611	-0.450083	-0.579076	-0.0644701	0.256516	-0.443253	0.127761	0.499479	0.0244358	-0.571878	0.35221	0.0792123	0.11541	0	-48263.6	-27263.6	-1.47521	-5.09834
90	13965	Nillson_TopS	13965	13966	NA	1.28207	0.342818	-0.987447	-0.153951	0.827607	-0.531272	0.258047	0.246491	-0.106148	-0.662793	0.0214807	-0.275134	0.16834	0	NA	NA	0.04133	-8.05116
76	13966	Nillson_TopS	13966	13967	NA	-1.38923	-0.293533	1.09533	0.148584	-1.15786	0.0114354	-0.421756	1.62684	0.0092875	0.468143	1.06283	0.0917584	-0.361065	0	-4660.87	22814.5	-3.9653	1.78471
81	13967	Nillson_TopS	13967	13968	NA	1.28321	0.914591	-1.22191	-0.963642	1.59709	-1.02404	0.870538	0.0891993	0.478389	-0.440765	-0.28117	-0.154859	-0.0628676	0	NA	NA	3.47305	-13.3053
90	13968	Nillson_TopS	13968	13969	NA	1.0813	-0.352498	-0.0878316	0.235076	0.179608	-0.585011	0.0182951	0.999764	-0.320706	-0.769357	-0.104036	-0.214277	0.20777	0	-49655.2	-27357.9	0.04133	-8.05116
89	13969	Nillson_TopS	13969	13970	NA	-1.10651	0.717493	0.225506	0.438256	1.18832	0.19378	0.266693	-1.64073	-0.0369452	0.681077	0.88088	-0.2058	-0.856414	0	-2437.81	-24382.8	11.2514	-19.9456
88	13970	Nillson_TopS	13970	13971	NA	-0.589924	0.27544	1.08466	-0.848683	-1.1471	1.60517	-1.29566	-0.814739	0.345945	0.94288	1.09974	0.197134	0.131698	0	55417.9	-15602.4	-1.47868	23.5644
80	13971	Nillson_TopS	13971	13972	NA	-1.22994	-0.551592	0.831065	1.24176	-0.906042	0.087235	0.389372	0.357038	0.440552	0.514284	-1.07841	0.536561	0.192131	0	-378.519	35560	-4.13488	11.909
90	13972	Nillson_TopS	13972	13973	NA	1.60513	0.142626	-0.596511	0.355904	0.543444	-0.318376	0.0614352	0.692036	-0.398886	-1.07117	-0.194694	-0.792503	0.468878	0	NA	NA	0.04133	-8.05116
80	13973	Nillson_TopS	13973	13974	NA	-1.19841	-0.659004	0.427443	0.334989	-0.969566	0.609248	0.450188	0.163604	0.303709	1.13117	-0.981175	0.910652	0.279057	0	2431.09	38375.6	-4.13488	11.909
94	13974	Nillson_TopS	13974	13975	NA	-1.0048	0.819718	0.0300514	-0.758495	1.23923	0.448005	0.391944	-2.2026	-0.173147	1.11572	1.90512	0.124794	-0.610219	0	NA	NA	11.5245	-18.2658
86	13975	Nillson_TopS	13975	13976	NA	-1.12282	-0.734988	0.337636	0.830793	-0.969446	0.297235	0.557387	0.312748	0.467666	0.760153	-0.642386	0.790616	-0.196563	0	-742.437	34980.2	-4.2936	8.20126
90	13976	Nillson_TopS	13976	13977	NA	1.0753	0.0285698	-0.706866	-0.193008	0.671957	-0.549771	0.148943	0.611658	-0.101425	-0.864008	0.507289	-0.27796	0.0149357	0	NA	NA	0.04133	-8.05116
90	13977	Nillson_TopS	13977	13978	NA	1.01259	0.375694	-0.629472	0.212617	0.921839	-0.515029	0.311313	0.252312	-0.0880836	-0.691625	-0.279197	-0.700704	0.156863	0	NA	NA	0.04133	-8.05116
75	13978	Nillson_TopS	13978	13979	NA	0.946702	-0.866445	0.163469	0.374483	-1.3786	0.130786	-0.104892	0.483738	-0.453701	0.464769	0.815361	-0.0865709	0.148228	0	-13199.6	7757.08	-3.41715	-0.207763
81	13979	Nillson_TopS	13979	13980	NA	0.745196	0.498159	-0.357554	-0.257842	1.09044	-0.697285	0.483119	-0.111867	0.0530174	-0.792285	0.055825	-0.241391	-0.151366	0	-42956.7	-22562.6	3.47305	-13.3053
94	13980	Nillson_TopS	13980	13981	NA	-0.985854	0.545799	-0.341042	-0.61304	1.125	0.636523	0.157068	-2.30484	-0.598928	1.37156	2.86759	0.187679	-0.385253	0	NA	NA	11.5245	-18.2658
78	13981	Nillson_TopS	13981	13982	NA	1.56612	-0.241835	-0.7976	0.397262	0.38907	-0.357993	0.113331	0.488997	-0.0222374	-1.04182	-0.232707	-0.405776	0.616144	0	NA	NA	-1.47521	-5.09834
100	13982	Nillson_TopS	13982	13983	NA	-1.21435	-0.181764	0.77829	-0.756942	-1.31257	1.02104	-1.26308	0.34028	-0.837269	1.74686	3.40292	0.516641	-0.399612	0	32520.6	-14846.7	-0.457409	31.025
87	13983	Nillson_TopS	13983	13984	NA	1.47275	-0.315992	-0.124119	0.0288015	0.0656635	-0.268356	-0.0434977	0.909025	-0.616844	-0.768914	0.0347082	-0.577449	0.567016	0	NA	NA	-2.80321	-1.98428
84	13984	Nillson_TopS	13984	13985	NA	-0.876104	-0.612768	0.25973	0.0448506	-0.956342	0.999264	0.65507	-1.5508	0.8815	1.33215	-1.00255	1.14656	0.945643	1	9298.56	37082	-3.02112	14.8073
90	13985	Nillson_TopS	13985	13986	NA	1.40752	-0.197685	-0.701562	-0.174452	0.267408	-0.121143	-0.0043006	0.622643	-0.290784	-0.646476	0.0776873	-0.378497	0.460965	0	NA	NA	0.04133	-8.05116
90	13986	Nillson_TopS	13986	13987	NA	1.22802	0.503205	-0.547196	-0.0252914	0.95506	-0.402611	0.262491	0.494419	-0.104502	-0.997078	-0.316817	-0.822379	0.205558	0	-47163	-24536.6	0.04133	-8.05116
87	13987	Nillson_TopS	13987	13988	NA	1.57125	-0.253755	-0.55385	-0.0197686	0.333476	-0.366331	0.0665347	0.422489	-0.117288	-0.745321	-0.0844172	-0.373392	0.433171	0	NA	NA	-2.80321	-1.98428
102	13988	Nillson_TopS	13988	13989	NA	-0.770081	-0.389379	1.64539	-0.431354	-0.937354	1.09111	-0.612732	-0.251726	0.274671	1.64565	-1.09261	0.578668	0.206867	0	28396.6	15452.8	-5.64805	12.479
90	13989	Nillson_TopS	13989	13990	NA	1.11791	0.356869	-0.729938	-0.00872391	0.795246	-0.334683	0.362518	-0.008767	0.0818659	-0.962382	-0.408209	-0.172413	0.233132	0	NA	NA	0.04133	-8.05116
81	13990	Nillson_TopS	13990	13991	NA	0.703675	0.854193	-0.527762	-0.250972	1.31732	-0.579852	0.406845	-0.0825327	0.0800862	-0.736589	-0.181206	-0.542171	-0.103211	0	-42196.8	-22164	3.47305	-13.3053
87	13991	Nillson_TopS	13991	13992	NA	1.50372	-0.40685	-0.598758	-0.0839727	0.0740325	-0.369785	-0.0783925	1.0623	-0.550479	-0.541461	0.507529	-0.582378	0.49101	0	NA	NA	-2.80321	-1.98428
90	13992	Nillson_TopS	13992	13993	NA	0.962641	0.057798	-0.600292	-0.265085	0.606208	-0.330334	0.369195	0.586518	-0.163297	-0.673154	-0.198772	-0.197688	0.0981012	0	NA	NA	0.04133	-8.05116
99	13993	Nillson_TopS	13993	13994	NA	-0.837636	0.265341	0.224713	0.476597	-0.307251	-0.223916	-0.51243	1.28419	0.641232	0.0799447	-0.495813	-0.100174	-0.0190318	0	-101.88	25698.4	-2.99233	5.10986
105	13994	Nillson_TopS	13994	13995	NA	2.46438	-1.41899	0.146068	-1.44476	-1.89144	4.41409	0.394854	-3.13498	0.120039	1.33743	-2.50305	2.94785	3.46944	0	14120.9	6400.08	-2.02318	19.8485
76	13995	Nillson_TopS	13995	13996	NA	-0.835982	-0.684204	0.642762	0.781866	-0.985643	-0.20811	0.403499	0.619559	-0.102734	0.377033	0.0831558	0.537143	-0.151815	0	-5133.49	27493.6	-3.9653	1.78471
88	13996	Nillson_TopS	13996	13997	NA	-0.259329	0.290323	0.425944	-0.712211	-1.14361	2.11802	-1.34098	-1.7105	0.231334	1.40287	1.66729	0.120664	0.445294	0	55434	-16033	-1.47868	23.5644
101	13997	Nillson_TopS	13997	13998	NA	0.890725	0.23086	-0.701577	-0.260169	0.751259	-0.642218	0.501536	0.644647	0.0742032	-0.838505	-0.379353	-0.172789	0.278783	0	-45452.3	-23961.9	1.66122	-10.7159
71	13998	Nillson_TopS	13998	13999	NA	-1.55453	-0.0631317	2.41938	0.263203	-0.428148	-0.57613	0.312658	-0.222944	1.88847	-0.366534	-1.54379	1.04064	0.0768995	0	11885.8	15794.2	-7.2091	4.52457
90	13999	Nillson_TopS	13999	14000	NA	0.833879	0.0581622	-0.779323	-0.492673	0.545535	-0.687868	0.457872	1.08768	0.119514	-0.922781	0.289801	-0.111023	0.0361242	0	NA	NA	0.04133	-8.05116
101	14000	Nillson_TopS	14000	14001	NA	1.05901	0.536026	-0.727399	-0.164176	1.05781	-0.559047	0.489002	0.0533556	-0.0119418	-0.712322	-0.367088	-0.270542	0.00808218	0	NA	NA	1.66122	-10.7159
87	14001	Nillson_TopS	14001	14002	NA	1.70202	-0.573222	-0.295607	0.285759	-0.254175	-0.316695	0.0509917	0.652697	-0.220396	-1.13291	-0.0111859	-0.219923	0.795932	0	-52657.5	-29890.9	-2.80321	-1.98428
71	14002	Nillson_TopS	14002	14003	NA	-1.04237	-0.288032	3.01777	-0.397211	-0.327508	-0.769455	-0.225394	0.0806774	1.63474	-0.598986	-0.676464	0.487119	0.231346	0	13666.7	12754.9	-7.2091	4.52457
71	14003	Nillson_TopS	14003	14004	NA	-1.19712	-0.0529558	2.79867	-0.437881	-0.355745	-0.527476	-0.190613	0.339917	1.36534	-0.1292	-0.84336	0.356662	-0.114767	0	13413.7	14368	-7.2091	4.52457
93	14004	Nillson_TopS	14004	14005	NA	-1.28008	-0.343521	0.886508	0.213863	-0.881738	0.242366	0.183051	2.06804	-0.172126	0.317673	-0.562998	0.399375	-0.283377	0	-4574.96	28680.5	-4.40299	4.80104
103	14005	Nillson_TopS	14005	14006	NA	-0.182007	-0.172127	-0.252618	-0.643991	-0.92099	1.86844	-1.08157	-0.14211	-0.932461	2.00669	0.441348	0.598247	0.450573	0	55603.2	-11375.8	-1.77317	21.6487
80	14006	Nillson_TopS	14006	14007	NA	-1.2541	-0.877288	0.766852	0.251346	-0.97109	0.441072	0.482118	0.418574	0.47786	0.766618	-0.854562	0.987069	0.143323	0	663.328	37182.2	-4.13488	11.909
76	14007	Nillson_TopS	14007	14008	NA	-1.55759	-1.00578	0.904794	1.81606	-0.9892	-0.0161086	0.138118	0.910635	0.129262	0.293871	0.417386	0.396067	-0.434366	0	NA	NA	-3.9653	1.78471
90	14008	Nillson_TopS	14008	14009	NA	1.17507	-0.153104	-0.457501	-0.227199	0.529853	-0.293189	0.106523	0.193024	-0.228319	-0.714248	0.281458	-0.212702	0.226985	0	NA	NA	0.04133	-8.05116
97	14009	Nillson_TopS	14009	14010	NA	-1.10826	-0.901219	0.446422	-0.549632	-1.44038	1.49571	-1.11807	0.0662413	-0.414932	2.32675	2.70403	0.865513	-0.494755	0	33824	-14290.5	-0.640634	29.6106
71	14010	Nillson_TopS	14010	14011	NA	-1.10296	-0.270659	2.62752	-0.333541	-0.431137	-0.51005	-0.310939	0.0981078	1.53909	-0.0994253	-0.636104	0.612538	-0.141486	0	13719.8	13876.8	-7.2091	4.52457
69	14011	Nillson_TopS	14011	14012	NA	-0.347601	0.283754	0.900827	-0.700473	-0.647391	2.09287	-0.686452	-2.25113	1.21951	1.96554	-1.26374	1.06869	0.481634	0	58250.7	-2921.04	-2.63306	16.7582
104	14012	Nillson_TopS	14012	14013	NA	-0.464474	-0.113726	0.458188	-0.815905	-1.45823	1.81417	-1.55642	-0.602419	-0.807596	1.67905	2.92645	0.408349	0.357789	0	47233.4	-17170.7	-1.20331	25.4698
74	14013	Nillson_TopS	14013	14014	NA	-1.11355	0.832882	-0.0351709	-0.367897	1.27977	0.384833	0.348578	-1.9728	-0.327093	1.08259	1.84101	0.138034	-0.968735	0	248.677	-25636.3	10.1585	-18.3044
85	14014	Nillson_TopS	14014	14015	NA	1.92671	-0.416528	1.49335	0.609126	-0.87717	0.392319	-0.806257	-0.89484	-0.354187	0.367138	-0.976483	-0.214108	0.763391	0	25965.1	18904	-6.1752	13.2135
96	14015	Nillson_TopS	14015	14016	NA	0.37119	0.686339	-0.531378	-0.364893	1.2102	-0.7548	0.771182	0.569069	0.283122	-0.654725	-0.401504	-0.2236	-0.528938	0	-38558.6	-20956.5	5.64891	-15.0421
78	14016	Nillson_TopS	14016	14017	NA	1.83668	-0.227547	-0.803863	0.541017	0.144582	-0.103413	0.0716543	0.0453887	-0.353889	-0.949861	-0.0754515	-0.417605	0.763367	0	-53565.8	-28878.2	-1.47521	-5.09834
90	14017	Nillson_TopS	14017	14018	NA	1.07068	0.0284232	-0.0518969	-0.191065	0.619792	-0.52069	0.100378	1.2604	-0.373786	-0.741426	-0.288962	-0.635903	0.0718948	0	NA	NA	0.04133	-8.05116
86	14018	Nillson_TopS	14018	14019	NA	-1.25794	-0.651682	0.289535	0.393918	-1.06526	0.197002	0.443442	0.679794	0.224376	0.642306	-0.102769	0.57802	0.224788	0	-2922.91	33501.8	-4.2936	8.20126
81	14019	Nillson_TopS	14019	14020	NA	0.628983	0.664161	-0.365508	-0.362245	1.16241	-0.625312	0.479375	0.226442	0.147524	-0.737162	-0.180308	-0.553338	-0.15398	0	NA	NA	3.47305	-13.3053
87	14020	Nillson_TopS	14020	14021	NA	1.24429	-0.0587663	-0.442572	0.379449	0.366594	0.378524	-0.377528	-0.702405	-0.975121	0.470673	0.08171	-0.387963	0.351576	0	-39097.1	-27075.8	-2.80321	-1.98428
81	14021	Nillson_TopS	14021	14022	NA	0.58845	0.999513	-0.718153	-0.231026	1.41539	-0.474333	0.502847	0.244387	-0.0110843	-0.650713	-0.37131	-0.482102	-0.384704	0	NA	NA	3.47305	-13.3053
90	14022	Nillson_TopS	14022	14023	NA	1.34232	-0.152079	-0.481715	-0.10795	0.390833	-0.371457	0.200882	0.320638	-0.0216352	-1.04214	0.222246	-0.221683	0.240912	0	NA	NA	0.04133	-8.05116
83	14023	Nillson_TopS	14023	14024	NA	-0.636433	-0.7066	0.626826	-0.529837	-1.48183	1.56727	-0.902346	-1.99887	-0.500747	2.34597	3.3667	1.21659	0.238744	0	41294.1	-15678.5	-0.90395	27.6653
90	14024	Nillson_TopS	14024	14025	NA	1.04392	0.219012	-0.505291	0.262513	0.664469	-0.632471	0.232528	0.221688	-0.173926	-0.827473	0.0897556	-0.421958	0.110348	0	NA	NA	0.04133	-8.05116
87	14025	Nillson_TopS	14025	14026	NA	1.98766	-0.310572	-0.760059	0.422232	0.182452	0.0217986	-0.246738	0.36975	-0.504857	-0.743656	0.306815	-0.92379	0.758503	0	NA	NA	-2.80321	-1.98428
86	14026	Nillson_TopS	14026	14027	NA	-1.22066	-0.608504	0.551484	0.339964	-0.920985	0.275741	0.477436	0.606028	0.473504	0.88208	-1.00188	0.729517	0.155877	0	NA	NA	-4.2936	8.20126
84	14027	Nillson_TopS	14027	14028	NA	-1.00257	-0.776008	0.36028	0.394567	-1.02516	0.505646	0.562365	-0.367429	0.343557	0.688865	-1.03791	0.953123	1.20427	0	5628.73	37607.5	-3.02112	14.8073
76	14028	Nillson_TopS	14028	14029	NA	-1.21153	-0.584343	0.576505	0.688198	-0.956404	0.0873976	0.520048	0.398562	0.177315	0.534746	-0.230348	0.58792	-0.0421362	0	NA	NA	-3.9653	1.78471
69	14029	Nillson_TopS	14029	14030	NA	-0.348641	0.0528239	0.894712	-0.426192	-0.83533	1.91853	-0.806281	-1.92078	1.17262	2.02959	-1.17925	0.875764	0.435608	0	58186.2	-3146.38	-2.63306	16.7582
81	14030	Nillson_TopS	14030	14031	NA	0.359452	0.94847	-0.815007	-0.350203	1.46202	-0.643352	0.693853	0.161941	0.139889	-0.4986	0.0323345	-0.481548	-0.515516	0	-38391.4	-21188.4	3.47305	-13.3053
89	14031	Nillson_TopS	14031	14032	NA	-0.545176	0.62137	-0.336623	0.240041	0.983993	0.213563	0.163502	-0.957941	-0.559778	0.734804	0.887875	-0.0638586	-0.965764	0	-3545.76	-24817.5	11.2514	-19.9456
90	14032	Nillson_TopS	14032	14033	NA	1.3317	0.14821	-0.906656	-0.216485	0.42326	-0.22876	0.407346	0.169779	0.043501	-0.632099	-0.47568	-0.0786532	0.368803	0	NA	NA	0.04133	-8.05116
96	14033	Nillson_TopS	14033	14034	NA	0.560118	0.54721	-0.438283	-0.56362	0.995411	-0.583714	0.538891	0.373946	-0.00926857	-0.661693	0.126753	-0.276617	-0.298397	0	-40154.3	-23102.3	5.64891	-15.0421
93	14034	Nillson_TopS	14034	14035	NA	-1.26491	-0.462967	0.51122	0.400871	-1.00132	0.066101	0.160516	1.95312	0.0253379	0.527235	-0.149223	0.249289	-0.309945	0	-5431.93	29104.6	-4.40299	4.80104
87	14035	Nillson_TopS	14035	14036	NA	1.12386	-0.519125	-0.396302	-0.0592165	0.303411	-0.466222	0.14306	0.632539	-0.199253	-0.635421	0.262316	-0.282659	0.352715	0	NA	NA	-2.80321	-1.98428
87	14036	Nillson_TopS	14036	14037	NA	1.6338	-0.161233	-0.588062	-0.0582651	0.158959	-0.197333	-0.270222	0.902459	-0.654254	-0.468342	0.333992	-0.812967	0.625109	0	NA	NA	-2.80321	-1.98428
94	14037	Nillson_TopS	14037	14038	NA	-0.852294	0.951279	-0.164682	-0.620017	1.42596	0.218596	0.475518	-1.94124	-0.214069	0.707427	2.27694	-0.151451	-0.976172	0	NA	NA	11.5245	-18.2658
86	14038	Nillson_TopS	14038	14039	NA	-1.24326	-0.746794	0.593171	0.526362	-0.97957	0.454822	0.393829	0.455721	0.586826	0.879909	-1.0316	0.695943	0.21441	0	535.85	37350.6	-4.2936	8.20126
81	14039	Nillson_TopS	14039	14040	NA	0.745084	0.266561	-0.258037	-0.314548	0.800193	-0.62286	0.537251	-0.0320515	0.12321	-0.726812	-0.111816	-0.113949	-0.0619338	0	NA	NA	3.47305	-13.3053
96	14040	Nillson_TopS	14040	14041	NA	0.32468	0.493362	-0.639204	-0.416313	0.946323	-0.690158	0.441935	0.432064	0.143107	-0.514686	0.378112	-0.196271	-0.385143	0	-38546.5	-22750.2	5.64891	-15.0421
94	14041	Nillson_TopS	14041	14042	NA	-0.974778	0.827029	0.335763	-0.641739	1.45176	0.185405	0.446785	-2.30313	-0.0623934	0.731259	2.19761	0.0433	-0.774232	0	2742.4	-25310.8	11.5245	-18.2658
96	14042	Nillson_TopS	14042	14043	NA	-0.311188	0.963754	-0.218712	-0.516536	1.34513	-0.778994	0.663351	0.597417	0.312097	-0.590814	-0.00259704	-0.332348	-0.703755	0	NA	NA	5.64891	-15.0421
90	14043	Nillson_TopS	14043	14044	NA	1.47187	-0.07374	-0.705358	-0.194148	0.410364	-0.22285	0.0757901	0.619134	-0.274266	-0.721232	0.0494556	-0.454178	0.368432	0	NA	NA	0.04133	-8.05116
78	14044	Nillson_TopS	14044	14045	NA	1.26567	-0.286441	-0.310194	0.808954	0.157716	-0.434164	0.20599	-0.0178654	-0.0579106	-1.10641	-0.0850859	-0.247134	0.44841	0	-52843.2	-27896	-1.47521	-5.09834
90	14045	Nillson_TopS	14045	14046	NA	1.27922	-0.0497687	-0.443224	-0.101453	0.603122	-0.278211	0.122132	0.328311	-0.0716446	-0.637513	-0.317868	-0.496376	0.327564	0	NA	NA	0.04133	-8.05116
102	14046	Nillson_TopS	14046	14047	NA	-1.15175	-0.621505	2.55662	1.26111	-0.582333	0.4496	-0.587418	-1.25727	0.690233	0.88939	-1.0382	0.4562	0.0722712	0	25623	13724.9	-5.64805	12.479
76	14047	Nillson_TopS	14047	14048	NA	-1.31349	-0.801935	0.263518	0.568785	-0.956857	0.183912	0.332774	0.696849	0.196031	0.571731	0.242558	0.606543	0.0149906	0	NA	NA	-3.9653	1.78471
76	14048	Nillson_TopS	14048	14049	NA	-1.46272	-0.641951	0.736117	1.63953	-0.998113	-0.00334124	0.206913	1.46223	-0.0527544	0.269562	-0.0281313	0.147467	-0.315136	0	NA	NA	-3.9653	1.78471
87	14049	Nillson_TopS	14049	14050	NA	1.58638	-0.451405	-0.326995	0.222931	-0.0800301	-0.255739	0.0347955	0.140326	-0.101358	-0.925087	-0.0331438	-0.17562	0.691168	0	NA	NA	-2.80321	-1.98428
90	14050	Nillson_TopS	14050	14051	NA	1.35191	0.234784	-0.614859	-0.169657	0.802741	-0.358618	0.307922	0.0659236	-0.109445	-0.835912	-0.0264632	-0.609271	0.331645	0	NA	NA	0.04133	-8.05116
99	14051	Nillson_TopS	14051	14052	NA	-1.245	0.463647	0.540474	-0.507288	-0.539281	-0.0274448	0.539652	2.05645	0.544608	0.29192	-1.16816	0.525369	-0.541502	0	-2989.74	26898.2	-2.99233	5.10986
99	14052	Nillson_TopS	14052	14053	NA	-1.414	0.681022	0.317254	-0.412515	-0.683122	-0.00321913	0.381247	2.539	0.116982	0.624377	-1.18242	0.332667	-0.240823	0	-3238.88	26246.8	-2.99233	5.10986
101	14053	Nillson_TopS	14053	14054	NA	1.0228	0.645884	-0.772598	-0.132146	1.17053	-0.42935	0.374697	-0.0393736	-0.0663312	-0.768576	0.130811	-0.648772	-0.094722	0	-44236.4	-23853.6	1.66122	-10.7159
95	14054	Nillson_TopS	14054	14055	NA	-1.03922	0.171396	1.4987	-0.47778	-0.191111	-0.368919	-0.158627	0.52549	2.11359	-0.162929	-1.40871	0.241376	0.197106	0	13473.6	16054.5	-5.89098	4.66014
81	14055	Nillson_TopS	14055	14056	NA	-0.202965	0.88328	-0.732836	-0.572468	1.58791	-0.83684	0.921586	0.394182	0.542281	-0.625012	-0.0309809	-0.0207123	-0.690791	0	NA	NA	3.47305	-13.3053
90	14056	Nillson_TopS	14056	14057	NA	1.64051	0.0962209	-1.01848	0.125904	0.587186	-0.299055	-0.0255198	0.80675	-0.600243	-0.721653	0.294026	-0.886213	0.608759	0	NA	NA	0.04133	-8.05116
99	14057	Nillson_TopS	14057	14058	NA	-1.25756	0.655115	0.33619	-0.269064	-0.505001	-0.00243128	0.1019	2.04362	0.31844	0.456084	-1.14324	0.433167	-0.346822	0	-3062.71	26034.7	-2.99233	5.10986
90	14058	Nillson_TopS	14058	14059	NA	1.27284	0.14362	-0.788824	0.165229	0.535228	-0.466509	0.289957	0.607766	-0.0918601	-0.725669	-0.251085	-0.430847	0.0995749	0	NA	NA	0.04133	-8.05116
94	14059	Nillson_TopS	14059	14060	NA	-1.11326	1.13729	-0.459568	-0.26764	1.50007	0.189172	0.500114	-1.38645	-0.0344707	0.630741	0.919694	-0.0190812	-0.920641	0	-2492.15	-26462.3	11.5245	-18.2658
90	14060	Nillson_TopS	14060	14061	NA	1.19357	0.137318	-0.574723	-0.0665951	0.721622	-0.285538	0.188952	0.162082	-0.14741	-0.88105	-0.0448093	-0.406975	0.295733	0	NA	NA	0.04133	-8.05116
90	14061	Nillson_TopS	14061	14062	NA	0.954041	-0.0033883	-0.641036	-0.352159	0.380807	-0.466791	0.2801	0.385812	0.034741	-0.60844	0.183139	0.0239486	0.0677179	0	NA	NA	0.04133	-8.05116
70	14062	Nillson_TopS	14062	14063	NA	-1.33317	0.158947	1.46264	-0.408726	0.466362	-0.744965	-0.0389302	2.62904	0.777526	-0.325605	-0.118351	-0.45341	-1.03567	0	-13730.7	-1.5367	-1.98822	5.2871
104	14063	Nillson_TopS	14063	14064	NA	-0.204286	0.312701	0.0439281	-1.04164	-1.50404	2.27714	-1.79355	-0.266375	-1.07612	1.57643	2.73995	0.49439	0.382039	0	47916.4	-16654.4	-1.20331	25.4698
90	14064	Nillson_TopS	14064	14065	NA	1.57843	0.13301	-0.444151	0.192898	0.47658	-0.256513	0.0456666	0.502991	-0.470088	-1.01754	-0.366393	-0.525984	0.549911	0	NA	NA	0.04133	-8.05116
73	14065	Nillson_TopS	14065	14066	NA	-1.54666	-1.13192	2.50738	4.75558	0.272284	-0.317549	-0.0629051	1.09097	-0.827634	0.0267271	0.681883	-0.766173	-1.56127	0	-3054.93	9157.6	-4.75949	1.27338
87	14066	Nillson_TopS	14066	14067	NA	1.65288	-0.336747	-0.878915	0.153292	-0.0281073	-0.232834	0.111837	0.405776	-0.161472	-0.925298	0.0802566	-0.0440879	0.631289	0	NA	NA	-2.80321	-1.98428
102	14067	Nillson_TopS	14067	14068	NA	-0.911266	-0.475725	1.69964	-0.083306	-1.05212	0.631167	-0.760149	-0.238702	0.376277	1.12608	-0.4241	0.336127	0.501467	0	27368.1	15021.3	-5.64805	12.479
87	14068	Nillson_TopS	14068	14069	NA	1.86221	-0.300828	-0.602615	0.0459423	0.0203224	-0.0346065	-0.0272884	-0.0881549	-0.161776	-0.835596	0.125258	-0.370289	0.761593	0	NA	NA	-2.80321	-1.98428
96	14069	Nillson_TopS	14069	14070	NA	0.670932	0.464855	-0.545138	-0.412486	1.04316	-0.593934	0.506013	0.343729	-0.208922	-0.45415	0.00447235	-0.294881	-0.21603	0	-41449.7	-23122.1	5.64891	-15.0421
94	14070	Nillson_TopS	14070	14071	NA	-1.0768	0.828433	0.0339325	-0.178287	1.23964	0.365689	0.359791	-2.04475	-0.0334339	0.948122	1.2934	0.0603567	-0.829748	0	NA	NA	11.5245	-18.2658
71	14071	Nillson_TopS	14071	14072	NA	-1.13026	-0.339687	2.86546	-0.328624	-0.323261	-0.67455	-0.2687	0.484805	1.31333	-0.479473	-0.530651	0.361845	-0.00591554	0	13074.2	13808.8	-7.2091	4.52457
90	14072	Nillson_TopS	14072	14073	NA	1.08737	0.108201	-0.577906	0.13816	0.540944	-0.541453	0.234485	0.576951	-0.105255	-0.847813	0.0338236	-0.473991	0.130236	0	NA	NA	0.04133	-8.05116
71	14073	Nillson_TopS	14073	14074	NA	-1.27477	-0.228951	3.2767	-0.378278	-0.368554	-0.567602	-0.180339	-0.21807	1.50231	-0.795949	-0.798799	0.811377	0.429372	0	14411.8	11982.2	-7.2091	4.52457
90	14074	Nillson_TopS	14074	14075	NA	1.11069	-0.147978	-0.384284	-0.177395	0.266001	-0.555144	0.0663106	0.57068	-0.187394	-0.577119	0.132834	-0.189073	0.292545	0	NA	NA	0.04133	-8.05116
87	14075	Nillson_TopS	14075	14076	NA	1.74226	-0.478413	-0.530076	0.264946	-0.0476656	-0.0254856	-0.0977287	0.368417	-0.301526	-1.00955	0.14705	-0.381413	0.760232	0	NA	NA	-2.80321	-1.98428
99	14076	Nillson_TopS	14076	14077	NA	-1.48402	1.13502	0.438049	-0.417759	-0.545085	-0.416351	0.520002	1.56263	0.941651	0.0419723	-1.22762	0.705183	-0.207104	0	-2673.51	24751.4	-2.99233	5.10986
86	14077	Nillson_TopS	14077	14078	NA	-1.36557	-0.488369	0.348581	0.310724	-0.808826	0.0856584	0.498453	0.623292	0.504408	0.681744	-0.720802	0.902011	0.0396159	0	-1184.6	35892.9	-4.2936	8.20126
81	14078	Nillson_TopS	14078	14079	NA	0.232305	1.02082	-0.599979	-0.528489	1.55003	-0.720852	0.77658	0.215587	0.358931	-0.587237	-0.460119	-0.358558	-0.41558	0	NA	NA	3.47305	-13.3053
90	14079	Nillson_TopS	14079	14080	NA	0.777929	0.123217	-0.523403	-0.365248	0.604043	-0.618626	0.182146	0.556503	0.0160426	-0.720492	0.419413	-0.199697	0.000185057	0	NA	NA	0.04133	-8.05116
74	14080	Nillson_TopS	14080	14081	NA	-1.11575	0.588048	-0.313124	0.201478	0.970829	0.420697	0.136568	-1.69294	-0.353636	1.07157	1.69277	0.121104	-0.890762	0	-424.782	-24248.7	10.1585	-18.3044
80	14081	Nillson_TopS	14081	14082	NA	-0.901641	-0.69472	0.371715	-0.207451	-1.04887	0.584116	0.403588	0.0579579	0.450583	1.0039	-1.06722	0.757659	1.02128	0	NA	NA	-4.13488	11.909
81	14082	Nillson_TopS	14082	14083	NA	0.453078	0.837416	-0.352037	-0.391195	1.26723	-0.511837	0.408703	0.227598	-0.0598572	-0.667041	0.167778	-0.73465	-0.290395	0	-39589	-21985.7	3.47305	-13.3053
76	14083	Nillson_TopS	14083	14084	NA	-1.11732	-0.859463	0.855807	0.449462	-1.09519	0.0981738	0.283378	0.177893	0.234251	0.677745	0.695483	0.567162	-0.303252	0	NA	NA	-3.9653	1.78471
78	14084	Nillson_TopS	14084	14085	NA	1.39087	0.182421	-0.587138	0.0341872	0.394427	-0.225514	0.174389	0.131665	-0.253098	-0.820907	0.0653234	-0.417257	0.221011	0	-52019.9	-27821.6	-1.47521	-5.09834
81	14085	Nillson_TopS	14085	14086	NA	0.23879	0.29136	-0.488161	-0.473772	0.745886	-0.572697	0.489128	0.53537	0.0457215	-0.552725	0.727036	-0.427165	-0.263139	0	NA	NA	3.47305	-13.3053
68	14086	Nillson_TopS	14086	14087	NA	-0.976426	0.270554	1.80534	0.738966	-0.70758	0.191351	-0.742584	-0.00780282	-0.265917	0.776803	-0.518779	0.157121	0.0744028	0	30292.5	23226.7	-7.16747	12.5824
81	14087	Nillson_TopS	14087	14088	NA	0.439459	0.882955	-0.66501	-0.340138	1.4	-0.634437	0.645638	0.0803871	0.19765	-0.611144	-0.107358	-0.473289	-0.3907	0	NA	NA	3.47305	-13.3053
86	14088	Nillson_TopS	14088	14089	NA	-1.27078	-0.443539	0.46539	0.961881	-1.23429	0.435624	0.476885	1.24212	0.0760474	0.965173	-0.862175	0.599299	-0.3629	0	-3372.31	35193.3	-4.2936	8.20126
102	14089	Nillson_TopS	14089	14090	NA	-0.838202	-0.59805	1.65911	0.0557298	-1.26251	0.80025	-1.00285	-0.174526	0.318425	1.42784	-0.194955	0.644003	0.0700961	0	27993.9	12904.3	-5.64805	12.479
80	14090	Nillson_TopS	14090	14091	NA	-1.11274	-0.454887	0.639119	0.1867	-0.895079	0.849398	0.490776	-0.346941	0.151131	1.3705	-1.1299	1.03232	0.111695	0	4917.93	38477.2	-4.13488	11.909
102	14091	Nillson_TopS	14091	14092	NA	-1.09102	-0.489709	1.43502	-0.126173	-0.648842	0.570653	-0.634111	-0.419944	0.454809	1.07182	-0.0684301	0.594391	-0.0635476	0	NA	NA	-5.64805	12.479
71	14092	Nillson_TopS	14092	14093	NA	-1.23234	-0.311564	3.12388	-0.308916	-0.315872	-0.652645	-0.139711	-0.156061	1.50935	-0.677561	-0.633445	0.676228	0.324334	0	14180	12094.4	-7.2091	4.52457
94	14093	Nillson_TopS	14093	14094	NA	-1.04868	0.515022	-0.0169123	-0.691347	0.87082	0.553101	-0.0562265	-1.57555	-0.22978	1.27632	1.79611	0.322925	-0.771822	0	1518.09	-25012.6	11.5245	-18.2658
81	14094	Nillson_TopS	14094	14095	NA	0.731938	0.526984	-0.498823	-0.38174	0.917755	-0.696762	0.441104	0.151402	0.110166	-0.640302	-0.298009	-0.173965	0.0942032	0	NA	NA	3.47305	-13.3053
68	14095	Nillson_TopS	14095	14096	NA	-1.05032	0.478869	1.80268	1.34023	-0.578393	0.203371	-1.00561	0.0226905	-0.490549	0.786133	-0.822408	0.477362	-0.0624218	0	30462	23166	-7.16747	12.5824
93	14096	Nillson_TopS	14096	14097	NA	-1.14729	-0.615643	0.126563	0.685287	-1.01627	0.118857	0.522062	2.37453	0.111455	0.812572	-1.08425	0.566441	-0.330304	0	-5058.9	32910.6	-4.40299	4.80104
86	14097	Nillson_TopS	14097	14098	NA	-1.12763	-0.738316	0.436548	0.805206	-0.801788	0.523519	0.142569	0.571901	0.0692861	1.06284	-0.938294	0.725965	-0.0214772	0	-1374.27	36941.3	-4.2936	8.20126
81	14098	Nillson_TopS	14098	14099	NA	0.0338439	0.915202	-0.505289	-0.500987	1.43886	-0.765458	0.636265	-0.0456256	0.161467	-0.387387	0.515791	-0.43951	-0.607217	0	-36128.1	-20758.7	3.47305	-13.3053
99	14099	Nillson_TopS	14099	14100	NA	-1.38733	1.38822	0.611636	-0.433911	-0.342348	-0.163753	0.0791271	1.69205	0.45233	0.353687	-1.21561	0.294671	-0.369447	0	-3092.72	23723.9	-2.99233	5.10986
91	14100	Nillson_TopS	14100	14101	NA	1.97721	-1.03214	-0.484258	0.825392	-1.12167	0.276367	-0.0145313	-0.727976	-0.500528	0.211903	0.510426	0.133017	0.789602	0	-9948.63	12174.7	-3.17219	1.32407
102	14101	Nillson_TopS	14101	14102	NA	-0.844229	-0.627352	1.1077	0.0975798	-1.20005	0.780564	-0.489328	0.158408	-0.133256	1.42811	-0.397852	0.607931	0.204581	0	27801.9	13095.1	-5.64805	12.479
76	14102	Nillson_TopS	14102	14103	NA	-1.45919	-0.701706	0.683305	0.220019	-1.11331	0.148391	0.218264	1.58865	0.247808	0.190828	0.791766	0.366528	-0.359371	0	NA	NA	-3.9653	1.78471
69	14103	Nillson_TopS	14103	14104	NA	-0.180841	0.459307	0.175013	-0.729692	-0.737595	2.27603	-1.09414	-1.50371	1.14734	1.85118	-1.48551	0.906625	0.58225	0	59466.9	-3812.11	-2.63306	16.7582
80	14104	Nillson_TopS	14104	14105	NA	-0.807184	-0.8025	0.327483	-0.146047	-1.09156	0.755288	0.334305	0.191273	0.265472	1.0437	-1.29747	0.870528	1.33168	0	5247.23	35174.3	-4.13488	11.909
79	14105	Nillson_TopS	14105	14106	NA	0.165609	0.524351	-0.183431	-0.463156	-1.33397	2.70413	-0.831621	-1.8373	-0.830316	2.47884	-0.552562	1.19491	1.10719	0	61491.2	-10847.3	-2.18619	19.1368
81	14106	Nillson_TopS	14106	14107	NA	0.379802	0.822667	-0.769193	-0.379655	1.27768	-0.635615	0.531693	-0.0999392	0.176178	-0.554502	0.398347	-0.363261	-0.39198	0	NA	NA	3.47305	-13.3053
90	14107	Nillson_TopS	14107	14108	NA	0.983788	0.295771	-0.678013	-0.175817	0.846374	-0.666676	0.332418	0.625353	-0.00328663	-0.797321	-0.122522	-0.376617	0.0934263	0	NA	NA	0.04133	-8.05116
68	14108	Nillson_TopS	14108	14109	NA	-0.964514	0.407368	1.71926	0.792833	-0.537693	0.12886	-0.640729	-0.0784905	-0.0183504	0.969245	-0.65944	0.280592	-0.611547	0	NA	NA	-7.16747	12.5824
69	14109	Nillson_TopS	14109	14110	NA	-0.126961	0.481924	0.22774	-0.83294	-0.706225	2.288	-1.25022	-2.25144	1.05914	1.84494	-0.148518	0.812387	0.566386	0	57920.6	-7322.44	-2.63306	16.7582
76	14110	Nillson_TopS	14110	14111	NA	-1.23413	-0.546222	0.590608	0.248102	-1.06573	0.0109439	0.324338	1.04948	0.44213	0.45781	-0.148164	0.375487	0.11584	0	-4863.57	31994.4	-3.9653	1.78471
72	14111	Nillson_TopS	14111	14112	NA	-0.427115	-0.0411337	-0.257493	0.125733	0.313252	0.145327	-0.418562	0.569231	-0.802048	0.516029	1.61519	-0.366843	-0.629413	0	-5774.81	-18908.1	8.83648	-17.3626
101	14112	Nillson_TopS	14112	14113	NA	0.936732	0.579825	-0.633024	0.184263	1.05151	-0.591722	0.355473	0.0617302	-0.129006	-0.88853	0.175382	-0.740496	0.028165	0	NA	NA	1.66122	-10.7159
80	14113	Nillson_TopS	14113	14114	NA	-1.29822	-0.647557	0.163911	1.04409	-0.941124	0.00952448	0.812928	-0.0372236	0.679656	0.259814	-0.262301	0.866615	0.00870649	0	-1679.38	29607.5	-4.13488	11.909
84	14114	Nillson_TopS	14114	14115	NA	-0.997689	-0.775639	0.162847	0.0948778	-1.0537	0.677933	0.915114	-1.0319	0.81122	1.08789	-1.0312	1.11553	1.09294	1	7163.15	38422.3	-3.02112	14.8073
89	14115	Nillson_TopS	14115	14116	NA	-1.03883	0.543648	-0.292795	0.101113	0.92395	0.594803	0.252469	-1.82378	-0.21402	1.18188	0.926039	0.229687	-0.576506	0	-1227.89	-25481.5	11.2514	-19.9456
68	14116	Nillson_TopS	14116	14117	NA	-0.947614	0.39916	2.09306	0.856716	-0.838499	0.285023	-0.906035	-0.5038	-0.441767	0.862058	-0.645351	0.497861	0.368219	0	30820.3	21804.2	-7.16747	12.5824
90	14117	Nillson_TopS	14117	14118	NA	1.60149	-0.0182693	-0.457504	0.205119	0.755378	-0.332076	0.206387	0.419898	-0.441243	-1.0318	-0.334118	-0.642795	0.516303	0	NA	NA	0.04133	-8.05116
91	14118	Nillson_TopS	14118	14119	NA	0.888259	-0.974024	-0.14351	0.885015	-0.991401	-0.0137521	-0.0554047	-0.473529	-0.00502986	0.0185494	0.865205	0.102589	0.400879	0	-9071.6	13473.7	-3.17219	1.32407
76	14119	Nillson_TopS	14119	14120	NA	-1.33373	-0.542613	0.721843	0.481616	-0.905478	-0.0496295	0.473456	0.2552	0.457495	0.3835	0.0726712	0.588212	-0.0444801	0	NA	NA	-3.9653	1.78471
90	14120	Nillson_TopS	14120	14121	NA	1.94302	0.206657	-1.45634	-0.320087	0.710726	-0.0576766	0.33059	0.307174	-0.0880156	-0.863624	-0.0400047	-0.423801	0.877942	0	NA	NA	0.04133	-8.05116
78	14121	Nillson_TopS	14121	14122	NA	1.73162	0.126954	-0.704572	0.142706	0.365155	-0.27495	0.181622	0.0753557	-0.171934	-0.921553	-0.358474	-0.402436	0.627483	0	-53437.3	-26633.1	-1.47521	-5.09834
68	14122	Nillson_TopS	14122	14123	NA	-0.583071	0.131848	2.06783	0.695234	-1.04591	0.284088	-0.605279	-0.311052	-0.208432	0.909216	-0.458878	0.44889	-0.422038	0	NA	NA	-7.16747	12.5824
89	14123	Nillson_TopS	14123	14124	NA	-1.08064	0.11276	0.163241	0.929642	0.783508	0.512705	-0.21883	-1.90494	-0.306551	1.07669	1.45569	0.104548	-0.617831	0	-1194.1	-22508.6	11.2514	-19.9456
76	14124	Nillson_TopS	14124	14125	NA	-1.30032	-0.679064	-0.363247	-0.250456	-0.893346	0.0403876	0.609283	1.58811	0.212177	0.491344	0.756602	0.80159	-0.212919	0	NA	NA	-3.9653	1.78471
94	14125	Nillson_TopS	14125	14126	NA	-0.979647	0.405504	-0.0426907	-0.858417	0.915896	0.553093	0.124489	-2.17559	-0.431868	1.2655	2.83634	0.348701	-0.463332	0	3908.15	-24322.1	11.5245	-18.2658
94	14126	Nillson_TopS	14126	14127	NA	-1.17277	0.605747	0.221445	-0.233293	1.00922	0.384951	0.0856106	-2.19638	-0.109004	0.920149	2.51652	0.0663589	-0.857345	0	NA	NA	11.5245	-18.2658
90	14127	Nillson_TopS	14127	14128	NA	0.637672	-0.0497438	-0.580084	-0.454354	0.472047	-0.229496	0.0891336	0.923185	-0.202926	-0.27127	0.787456	-0.630791	-0.196729	0	-40254	-23729.5	0.04133	-8.05116
78	14128	Nillson_TopS	14128	14129	NA	1.56649	0.0151792	-0.818142	0.157063	0.598734	-0.253658	0.353847	0.728427	-0.0320533	-1.02419	-0.843656	-0.32042	0.419491	0	NA	NA	-1.47521	-5.09834
101	14129	Nillson_TopS	14129	14130	NA	0.730483	0.453916	-0.775841	0.00225609	0.854663	-0.741385	0.417521	0.188335	0.144476	-0.715084	-0.0572334	-0.124761	-0.0608201	0	-44182	-23264.2	1.66122	-10.7159
76	14130	Nillson_TopS	14130	14131	NA	-0.159304	-1.01745	0.188191	0.47622	-1.41505	0.0315395	0.10247	1.51295	-0.193475	0.427	0.500155	0.321851	-0.125307	0	-11817.9	12282.9	-3.9653	1.78471
81	14131	Nillson_TopS	14131	14132	NA	-0.298628	0.144482	0.0394301	-0.291799	0.678918	-0.54863	0.188658	1.21289	-0.454377	-0.0498172	0.798501	-0.354886	-0.74512	0	NA	NA	3.47305	-13.3053
90	14132	Nillson_TopS	14132	14133	NA	0.423165	-0.259398	-0.0990641	-0.580098	0.0201637	-0.500144	0.0841739	1.29456	-0.096742	-0.489032	0.530842	0.0373187	-0.112769	0	NA	NA	0.04133	-8.05116
81	14133	Nillson_TopS	14133	14134	NA	0.0709889	0.848345	-0.41577	-0.13091	1.35159	-0.582112	0.477742	0.736269	-0.161589	-0.473408	0.0126847	-0.64919	-0.691242	0	NA	NA	3.47305	-13.3053
104	14134	Nillson_TopS	14134	14135	NA	-0.438989	-0.225487	0.269779	-0.301486	-1.29923	1.64599	-0.894035	-1.57422	-0.22391	2.22702	1.09187	1.04354	0.188355	0	48947.5	-13189.1	-1.20331	25.4698
86	14135	Nillson_TopS	14135	14136	NA	-1.24098	-0.532103	0.64525	0.755374	-0.998121	0.299868	0.282822	0.796251	0.24861	1.05979	-1.17853	0.827062	-0.0634724	0	-1655.27	36539	-4.2936	8.20126
87	14136	Nillson_TopS	14136	14137	NA	2.16591	0.00264708	-0.690858	0.418454	0.382997	0.127196	-0.314589	0.610003	-0.692821	-0.907285	-0.306271	-1.03926	0.996349	0	NA	NA	-2.80321	-1.98428
90	14137	Nillson_TopS	14137	14138	NA	1.27981	-0.0568494	-0.480216	-0.146142	0.589048	-0.374304	-0.0557452	0.827592	-0.490276	-0.769951	0.313458	-0.49007	0.215335	0	NA	NA	0.04133	-8.05116
87	14138	Nillson_TopS	14138	14139	NA	0.900455	-0.0403942	-0.438021	-0.0470943	0.196045	-0.590834	0.154309	0.896425	0.0498906	-0.778431	0.0104122	-0.16206	0.0800213	0	NA	NA	-2.80321	-1.98428
80	14139	Nillson_TopS	14139	14140	NA	-1.22547	-0.218962	1.12073	0.921382	-0.857857	0.0923795	0.389269	0.0255296	0.532165	0.580543	-1.11781	0.670538	-0.0834981	0	NA	NA	-4.13488	11.909
78	14140	Nillson_TopS	14140	14141	NA	1.5008	0.109047	-0.770138	0.078437	0.479837	-0.3575	0.178973	0.0654086	-0.0503006	-0.993465	-0.0428561	-0.305358	0.483018	0	NA	NA	-1.47521	-5.09834
81	14141	Nillson_TopS	14141	14142	NA	0.612604	0.480804	-0.677851	-0.3829	1.04579	-0.675069	0.625497	0.281982	0.048157	-0.602448	0.0856417	-0.112409	-0.382528	0	NA	NA	3.47305	-13.3053
84	14142	Nillson_TopS	14142	14143	NA	-0.903034	-0.792238	0.580868	0.343015	-0.982572	0.742712	0.374754	-0.501408	0.449213	0.878985	-0.857359	0.808917	0.570835	1	6015.91	38461.3	-3.02112	14.8073
94	14143	Nillson_TopS	14143	14144	NA	-0.995001	0.0559191	0.0932646	-0.501092	0.645381	0.365621	0.0408858	-1.85921	-0.292773	0.987	3.16434	0.129965	-0.560812	0	NA	NA	11.5245	-18.2658
90	14144	Nillson_TopS	14144	14145	NA	1.04387	-0.130082	-0.251076	0.463585	0.407458	-0.52447	0.0394603	0.706959	-0.301433	-0.683204	0.0781591	-0.567134	-0.0140995	0	NA	NA	0.04133	-8.05116
101	14145	Nillson_TopS	14145	14146	NA	0.562465	0.402075	-0.319859	0.261932	1.07243	-0.643714	0.365192	0.387308	-0.0276561	-0.784682	-0.0900302	-0.649738	-0.228154	0	-44566.7	-23425	1.66122	-10.7159
90	14146	Nillson_TopS	14146	14147	NA	1.23544	0.347059	-0.173145	0.126234	0.719066	-0.585	0.156033	0.469126	-0.150326	-1.07608	-0.201414	-0.772718	0.296909	0	NA	NA	0.04133	-8.05116
90	14147	Nillson_TopS	14147	14148	NA	0.708918	0.033326	-0.407472	0.0616127	0.670098	-0.573972	0.183675	0.811241	-0.330379	-0.761138	0.153721	-0.160364	-0.138185	0	NA	NA	0.04133	-8.05116
71	14148	Nillson_TopS	14148	14149	NA	-0.892236	-0.533242	3.29183	-0.317117	-0.367503	-0.616985	-0.0511264	-0.454289	1.49902	-0.697499	-0.661312	0.681312	0.258269	0	13996	11261.4	-7.2091	4.52457
88	14149	Nillson_TopS	14149	14150	NA	-0.35125	0.392653	-0.0844617	-0.72432	-0.911524	2.00084	-1.22923	-1.20752	0.510615	1.46459	0.815009	0.122874	0.226014	0	56566.1	-13513.8	-1.47868	23.5644
101	14150	Nillson_TopS	14150	14151	NA	0.922221	0.397994	-1.06002	-0.1738	0.933348	-0.561011	0.398131	0.253935	0.178281	-0.581975	-0.174975	-0.157445	0.0500685	0	NA	NA	1.66122	-10.7159
80	14151	Nillson_TopS	14151	14152	NA	-1.12217	-0.545867	0.659923	0.767059	-0.680032	0.14056	0.508534	-0.2385	0.464363	0.777731	-0.943703	0.685896	0.179685	0	NA	NA	-4.13488	11.909
79	14152	Nillson_TopS	14152	14153	NA	0.0213677	0.240838	0.451808	-0.276136	-1.10895	2.48314	-0.995018	-1.78401	-0.475481	2.64438	-1.23375	1.22769	0.913055	0	62356.6	-9994.71	-2.18619	19.1368
90	14153	Nillson_TopS	14153	14154	NA	1.03927	0.342954	-0.386	0.294276	0.710836	-0.593902	0.0293074	0.659916	-0.128877	-0.935934	-0.161805	-0.631561	0.0917219	0	NA	NA	0.04133	-8.05116
71	14154	Nillson_TopS	14154	14155	NA	-0.397398	-0.238214	1.98298	-0.224332	-0.318034	-0.540409	-0.406735	0.394327	1.40515	-0.312207	-0.697932	0.131668	-0.118009	0	12865.8	14767.5	-7.2091	4.52457
104	14155	Nillson_TopS	14155	14156	NA	-0.488179	-0.320389	0.449083	-0.62903	-1.47988	1.70079	-1.39416	-1.22423	-0.54419	1.92989	3.22184	0.573586	0.166918	0	47221.4	-17656	-1.20331	25.4698
101	14156	Nillson_TopS	14156	14157	NA	1.11977	0.447058	-0.743713	-0.0720865	1.00319	-0.542022	0.4761	0.0288696	0.160852	-0.895687	-0.518368	-0.188382	0.113244	0	NA	NA	1.66122	-10.7159
90	14157	Nillson_TopS	14157	14158	NA	1.03567	-0.112486	-0.545003	0.296312	0.184945	-0.36798	0.327484	-0.116734	0.313822	-0.885755	-0.639224	0.46127	0.31724	0	-47857.8	-23031.8	0.04133	-8.05116
90	14158	Nillson_TopS	14158	14159	NA	0.46757	0.242256	-0.281985	-0.156065	0.589761	-0.708741	0.0174569	1.21784	-0.294844	-0.449613	0.5776	-0.473568	-0.457026	0	NA	NA	0.04133	-8.05116
93	14159	Nillson_TopS	14159	14160	NA	-1.29553	-0.449096	0.766871	0.183232	-1.08792	0.112519	0.631723	2.23186	0.456242	0.358488	-1.1234	0.653369	-0.308698	0	-4762.14	31055.8	-4.40299	4.80104
78	14160	Nillson_TopS	14160	14161	NA	1.28869	0.000842194	-0.729822	-0.192849	0.294756	-0.415974	0.200081	0.286761	-0.163204	-0.758622	0.128289	-0.230386	0.596229	0	-51380.1	-27632.9	-1.47521	-5.09834
90	14161	Nillson_TopS	14161	14162	NA	1.53647	0.0557184	-0.759076	-0.179898	0.478827	-0.386623	-0.0443747	0.566872	-0.382549	-0.846448	0.478517	-0.51293	0.434957	0	NA	NA	0.04133	-8.05116
79	14162	Nillson_TopS	14162	14163	NA	-0.151751	0.325598	-0.00646847	-0.591643	-1.06446	2.31809	-1.26619	-2.08295	0.469236	2.07764	0.545311	0.797269	0.55459	0	57235.2	-10496.1	-2.18619	19.1368
86	14163	Nillson_TopS	14163	14164	NA	-1.23646	-0.565926	0.330102	0.858729	-0.970159	0.251841	0.372374	1.28464	0.131993	0.935425	-1.10262	0.600544	-0.00693276	0	-3293.91	35502.3	-4.2936	8.20126
102	14164	Nillson_TopS	14164	14165	NA	-0.988148	-0.556497	1.30666	0.211099	-1.11565	0.785696	-0.620172	-0.358286	-0.0340591	1.40504	0.259532	0.581406	-0.182023	0	27700.2	10261.9	-5.64805	12.479
90	14165	Nillson_TopS	14165	14166	NA	1.12102	0.383723	-0.742686	0.00111047	0.957586	-0.66524	0.337587	0.283139	-0.154579	-0.698933	0.261875	-0.700397	0.0261111	0	NA	NA	0.04133	-8.05116
78	14166	Nillson_TopS	14166	14167	NA	1.56327	0.0777306	-0.754221	-0.103767	0.509171	-0.214565	0.0550665	0.328829	-0.113052	-0.841804	-0.368611	-0.275906	0.519085	0	NA	NA	-1.47521	-5.09834
101	14167	Nillson_TopS	14167	14168	NA	1.19315	0.466076	-1.03463	-0.241545	1.11715	-0.419418	0.553398	0.0241515	0.254729	-0.817218	-0.293698	-0.285223	0.0137288	0	NA	NA	1.66122	-10.7159
81	14168	Nillson_TopS	14168	14169	NA	0.189214	0.669348	-0.519786	0.194511	1.0881	-0.685182	0.356702	0.39417	-0.162467	-0.559071	0.466018	-0.521937	-0.583642	0	NA	NA	3.47305	-13.3053
84	14169	Nillson_TopS	14169	14170	NA	-0.944327	-0.260277	0.900673	0.434001	-1.22902	0.527852	0.253306	-0.640559	0.337532	0.872667	-0.773889	0.771169	0.522323	0	6965.03	38085.3	-3.02112	14.8073
105	14170	Nillson_TopS	14170	14171	NA	1.05266	-0.691044	-0.537474	-0.537774	-0.466063	1.64969	-0.413501	-0.59792	-0.680801	-0.749802	-0.756243	0.295831	3.44785	0	193.131	-2853.47	-2.02318	19.8485
87	14171	Nillson_TopS	14171	14172	NA	0.998484	-0.132068	-0.713921	0.187539	0.138202	-0.371851	-0.291709	1.19074	-0.50045	-0.344977	0.838286	-0.692869	0.094985	0	NA	NA	-2.80321	-1.98428
71	14172	Nillson_TopS	14172	14173	NA	-1.23445	-0.402992	3.22216	-0.369163	-0.335541	-0.763979	-0.00446162	-0.244751	1.47915	-0.750792	-0.581281	0.785273	0.475388	0	14195.2	11609.9	-7.2091	4.52457
87	14173	Nillson_TopS	14173	14174	NA	1.87603	-0.508993	-0.409558	0.149963	-0.0230921	-0.0538334	-0.251568	0.582615	-0.400238	-0.803107	0.236684	-0.596453	0.630009	0	-51014.4	-30010.5	-2.80321	-1.98428
90	14174	Nillson_TopS	14174	14175	NA	1.83047	0.334826	-0.766509	0.252137	1.12422	-1.34378	0.337922	0.782134	-0.545602	-0.478152	0.996607	-1.30289	-0.0281983	0	NA	NA	0.04133	-8.05116
69	14175	Nillson_TopS	14175	14176	NA	-0.348072	0.379701	0.64715	-0.739869	-0.880363	2.06962	-0.796807	-2.24464	1.08155	1.59802	-0.171736	0.656565	0.51167	0	57618.7	-6853.41	-2.63306	16.7582
90	14176	Nillson_TopS	14176	14177	NA	1.702	0.131455	-0.744808	0.0132158	0.929346	-0.387601	0.186767	0.224582	-0.439501	-0.847122	0.193328	-0.897697	0.475168	0	NA	NA	0.04133	-8.05116
102	14177	Nillson_TopS	14177	14178	NA	-0.617596	-0.451211	1.14139	0.206693	-0.756721	0.995012	-0.610488	-0.49978	0.0758262	1.62636	-1.1943	0.735996	0.133478	0	28091.2	15584	-5.64805	12.479
83	14178	Nillson_TopS	14178	14179	NA	-0.877369	-0.834101	0.807753	-0.603888	-1.06584	1.35468	-0.845815	-1.09721	-0.55689	2.08203	2.02115	0.970014	0.0554318	0	41411.7	-14861.4	-0.90395	27.6653
78	14179	Nillson_TopS	14179	14180	NA	1.49588	0.051875	-0.666607	0.0982875	0.429155	-0.367018	0.303945	0.291966	-0.168109	-1.03378	-0.43102	-0.216824	0.608238	0	-53015.7	-26354.8	-1.47521	-5.09834
68	14180	Nillson_TopS	14180	14181	NA	-1.20491	0.302051	1.81541	0.937497	-1.07482	0.399136	-0.932662	0.16213	0.227243	0.801832	-0.601403	0.388723	-0.169939	0	29604.4	23006.1	-7.16747	12.5824
76	14181	Nillson_TopS	14181	14182	NA	-1.46724	-0.68075	0.545455	0.51453	-0.924498	-0.0857519	0.202722	1.61275	0.317009	0.191932	0.671767	0.381122	-0.538502	0	NA	NA	-3.9653	1.78471
80	14182	Nillson_TopS	14182	14183	NA	-1.11526	-0.761052	0.820051	0.307486	-1.0945	0.603563	0.334062	-0.149707	0.568807	0.983546	-0.809751	0.767628	0.380508	0	4447.13	38016.3	-4.13488	11.909
80	14183	Nillson_TopS	14183	14184	NA	-0.990291	-0.634229	0.814558	-0.0298108	-0.958742	0.512631	0.699051	-0.587301	0.455122	1.09053	-0.936572	1.10245	0.254557	0	6101.03	38841.7	-4.13488	11.909
94	14184	Nillson_TopS	14184	14185	NA	-0.971697	0.200019	-0.041011	0.330736	0.729711	0.265841	-0.143861	-0.843036	-0.60062	0.754146	1.89241	-0.220272	-0.810003	0	-814.855	-22437.6	11.5245	-18.2658
76	14185	Nillson_TopS	14185	14186	NA	0.223208	-0.866574	0.268105	0.477255	-1.15192	-0.0621	0.0624573	0.533096	-0.0330467	0.139735	0.785402	0.113618	-0.0860541	0	NA	NA	-3.9653	1.78471
102	14186	Nillson_TopS	14186	14187	NA	-1.01025	-0.566478	0.962355	0.873833	-1.21096	0.843557	-1.04407	0.24535	-0.335346	1.0964	0.526759	0.309617	0.113517	0	20131.9	12293.7	-5.64805	12.479
94	14187	Nillson_TopS	14187	14188	NA	-1.18177	0.505077	0.372009	0.000760024	0.812229	0.215423	0.0168734	-1.62944	-0.308	0.717364	2.58006	-0.078137	-1.0877	0	NA	NA	11.5245	-18.2658
71	14188	Nillson_TopS	14188	14189	NA	-0.62022	-0.236514	2.00491	0.13905	-0.336652	-0.53964	-0.0303729	0.237088	1.4506	-0.591797	-1.08217	0.351659	0.0416385	0	NA	NA	-7.2091	4.52457
76	14189	Nillson_TopS	14189	14190	NA	-1.37273	-0.653792	0.553894	0.959446	-1.1424	0.0518539	0.31132	0.607681	0.280569	0.395613	0.248179	0.657224	-0.191115	0	-4859.95	27797.9	-3.9653	1.78471
90	14190	Nillson_TopS	14190	14191	NA	1.36177	0.197003	-0.351247	0.322731	0.816787	-0.325287	0.066304	0.555451	-0.343012	-1.02567	-0.380063	-0.781545	0.312335	0	NA	NA	0.04133	-8.05116
90	14191	Nillson_TopS	14191	14192	NA	1.15553	0.206743	-0.58769	-0.254235	0.702552	-0.451105	0.106703	0.350327	-0.0941026	-0.793723	0.365479	-0.617837	0.2192	0	NA	NA	0.04133	-8.05116
101	14192	Nillson_TopS	14192	14193	NA	0.783659	0.728821	-0.561221	0.0130517	1.12182	-0.583033	0.375549	-0.046609	0.163662	-0.808844	-0.253406	-0.510481	-0.0667249	0	NA	NA	1.66122	-10.7159
86	14193	Nillson_TopS	14193	14194	NA	-1.24747	-0.769023	1.08314	0.941022	-0.900342	0.555021	0.218415	0.307422	0.318356	0.994558	-1.2016	0.737622	-0.0458504	0	208.236	36894.1	-4.2936	8.20126
93	14194	Nillson_TopS	14194	14195	NA	-1.27334	-0.629532	1.14121	1.54563	-0.821803	0.0664238	0.505089	1.34013	0.28252	0.581745	-1.23143	0.455426	-0.737292	0	-2802.58	33656.9	-4.40299	4.80104
93	14195	Nillson_TopS	14195	14196	NA	-1.16279	-0.780642	0.491159	0.4326	-0.808878	0.0514416	0.691327	1.48867	0.454654	0.516983	-1.02207	0.618884	-0.162582	0	-4370.84	33044.2	-4.40299	4.80104
90	14196	Nillson_TopS	14196	14197	NA	0.983207	0.0499083	-0.561838	-0.414924	0.687989	-0.523682	0.36644	0.229589	0.0687589	-0.657843	0.211859	-0.306999	0.135614	0	NA	NA	0.04133	-8.05116
68	14197	Nillson_TopS	14197	14198	NA	0.236174	0.13626	1.47526	1.04958	-0.738088	0.782332	-0.626051	-0.608473	0.0939933	0.827938	-0.864472	0.238099	-1.06427	0	29266.3	20796.1	-7.16747	12.5824
88	14198	Nillson_TopS	14198	14199	NA	-0.414543	0.414991	0.2295	-0.90189	-0.958528	1.68297	-1.52581	-1.12554	0.255397	1.14163	1.92419	0.246237	0.234013	0	55231.3	-16880.3	-1.47868	23.5644
69	14199	Nillson_TopS	14199	14200	NA	-0.513918	0.274697	1.0906	-0.735094	-1.01016	1.78554	-1.12933	-1.53481	0.899139	1.42928	-0.435993	0.729302	0.376694	0	56438.8	-5156.55	-2.63306	16.7582
101	14200	Nillson_TopS	14200	14201	NA	0.93579	0.680592	-0.537471	-0.128376	1.1158	-0.592081	0.368407	0.132689	-0.0527954	-0.937735	-0.284072	-0.482175	0.144463	0	-45477.6	-22975.7	1.66122	-10.7159
69	14201	Nillson_TopS	14201	14202	NA	-0.2816	0.245083	0.581113	-0.612161	-0.611979	2.30049	-0.907796	-2.14611	1.02514	2.28471	-1.33079	1.04181	0.636477	0	59204.6	-3619.61	-2.63306	16.7582
81	14202	Nillson_TopS	14202	14203	NA	0.488577	0.759605	-0.536353	-0.456981	1.28345	-0.346802	0.316553	0.185555	-0.37437	-0.149682	0.276339	-0.586742	-0.534086	0	NA	NA	3.47305	-13.3053
94	14203	Nillson_TopS	14203	14204	NA	-1.22241	0.824454	1.74661	-0.704092	1.15543	0.0228163	0.289033	-2.41158	0.231335	0.487147	2.2954	-0.162304	-0.922177	0	3829.25	-20647	11.5245	-18.2658
81	14204	Nillson_TopS	14204	14205	NA	0.667455	0.536598	-0.568152	-0.290379	0.99821	-0.533262	0.326861	0.509617	-0.111652	-0.573353	0.00636616	-0.340602	-0.334384	0	NA	NA	3.47305	-13.3053
87	14205	Nillson_TopS	14205	14206	NA	1.6052	0.224758	-0.662786	0.559091	0.631247	-0.287901	0.145439	-0.497675	-0.172559	-1.01106	-0.178751	-0.472251	0.547514	0	NA	NA	-2.80321	-1.98428
90	14206	Nillson_TopS	14206	14207	NA	1.12909	0.175916	-0.15335	0.0545907	0.594838	-0.353821	0.111021	0.649903	-0.221324	-0.73812	-0.424222	-0.731405	0.20919	0	NA	NA	0.04133	-8.05116
73	14207	Nillson_TopS	14207	14208	NA	-1.48982	-0.697156	1.3647	2.81794	-0.56966	-0.356934	-0.409503	1.46401	-0.218146	0.0321751	-0.000952002	-0.203987	-0.401544	0	-3166.75	16828.1	-4.75949	1.27338
90	14208	Nillson_TopS	14208	14209	NA	0.936001	0.126383	-0.378867	0.145828	0.68783	-0.564341	0.118734	0.303633	-0.155364	-0.823076	0.306623	-0.536691	0.0850728	0	NA	NA	0.04133	-8.05116
78	14209	Nillson_TopS	14209	14210	NA	1.29571	0.124913	-0.616646	-0.100681	0.380884	-0.317267	0.160374	0.238895	-0.119009	-0.761494	0.222051	-0.472899	0.235383	0	NA	NA	-1.47521	-5.09834
89	14210	Nillson_TopS	14210	14211	NA	-1.10109	0.384523	-0.026468	0.340681	1.05647	0.387026	0.276034	-1.31427	-0.461052	1.08163	0.891703	-0.0646933	-0.82071	0	-1775.22	-24195.6	11.2514	-19.9456
78	14211	Nillson_TopS	14211	14212	NA	1.28465	-0.023893	-0.34562	-0.157326	0.154048	-0.404786	0.130126	0.366322	-0.0305121	-0.778304	-0.135188	-0.181186	0.346555	0	-52145.3	-27345.4	-1.47521	-5.09834
81	14212	Nillson_TopS	14212	14213	NA	0.623956	0.572128	-0.681577	-0.356718	1.21539	-0.661396	0.555623	0.109427	0.0774437	-0.769748	0.211283	-0.33452	-0.177545	0	NA	NA	3.47305	-13.3053
87	14213	Nillson_TopS	14213	14214	NA	1.46283	-0.101899	-0.200508	0.0230095	0.159315	-0.256609	-0.00955249	0.359232	-0.332434	-0.792991	-0.0603353	-0.453056	0.461143	0	-52262.4	-29075.3	-2.80321	-1.98428
84	14214	Nillson_TopS	14214	14215	NA	-0.87346	-0.402556	0.620795	-0.0694609	-0.815793	0.70076	0.606804	-1.37011	0.514792	1.28374	-0.955611	1.07328	0.648338	0	9134.57	38135.5	-3.02112	14.8073
90	14215	Nillson_TopS	14215	14216	NA	1.15186	0.0515047	-0.370555	-0.106894	0.541466	-0.248748	0.105978	0.715316	-0.370695	-0.749604	0.0249824	-0.562183	0.0821839	0	NA	NA	0.04133	-8.05116
94	14216	Nillson_TopS	14216	14217	NA	-1.09954	0.640636	0.41033	-0.887368	0.977447	0.461883	0.11312	-2.02487	-0.169471	1.01089	2.78769	0.134501	-0.95284	0	4328.25	-23909.8	11.5245	-18.2658
78	14217	Nillson_TopS	14217	14218	NA	1.57621	-0.133828	-0.334899	0.0876878	0.342108	-0.170537	0.0181446	0.177948	-0.234116	-0.866626	-0.180259	-0.394427	0.394044	0	-53196.6	-27997.7	-1.47521	-5.09834
76	14218	Nillson_TopS	14218	14219	NA	-1.23308	-0.416806	0.244014	-0.22021	-0.922282	-0.152124	0.536204	1.5828	0.354767	0.305499	0.495118	0.513088	-0.453513	0	-7425.41	26058.4	-3.9653	1.78471
95	14219	Nillson_TopS	14219	14220	NA	-1.14527	-0.152046	1.54694	-0.0259602	-0.157225	-0.233555	-0.317639	1.02063	1.33219	0.202999	-0.882886	0.0478718	-0.448626	0	12316.3	17696.8	-5.89098	4.66014
90	14220	Nillson_TopS	14220	14221	NA	1.35422	-0.216025	-0.613435	0.0907633	0.300572	-0.356168	0.0408689	0.518984	-0.355815	-0.591673	0.181765	-0.431125	0.36132	0	NA	NA	0.04133	-8.05116
93	14221	Nillson_TopS	14221	14222	NA	-1.37625	-0.423939	0.373659	0.366477	-0.864177	-0.116934	0.698117	1.44992	0.560968	0.427149	-0.901377	0.737628	-0.134553	0	-3918.75	32322.3	-4.40299	4.80104
94	14222	Nillson_TopS	14222	14223	NA	-1.02439	0.439906	-0.0130066	-0.772601	0.879352	0.629581	0.180324	-1.40755	-0.400772	1.11549	1.80019	0.0763063	-0.676371	0	NA	NA	11.5245	-18.2658
95	14223	Nillson_TopS	14223	14224	NA	-1.13291	0.0468004	1.407	-0.309814	-0.301	0.171022	-0.284258	0.940113	1.41544	0.412355	-0.859059	0.064385	-0.819959	0	12604.6	18436.2	-5.89098	4.66014
96	14224	Nillson_TopS	14224	14225	NA	-0.0552804	0.659024	-0.565128	-0.304412	1.22124	-0.990354	0.660527	0.826093	0.259423	-0.662795	0.245498	-0.156001	-0.636888	0	-36262.9	-21089.5	5.64891	-15.0421
103	14225	Nillson_TopS	14225	14226	NA	-0.0862538	0.140993	0.0490664	-0.580905	-0.909946	2.32755	-1.08973	-1.72813	-0.862734	2.36903	0.385049	0.959137	0.647597	0	57161.3	-12200.1	-1.77317	21.6487
88	14226	Nillson_TopS	14226	14227	NA	-0.308912	0.352798	-0.161643	-0.864461	-0.981919	2.04995	-1.38837	-1.21769	0.333085	1.37961	1.49508	0.238276	0.278172	0	56011.2	-15809.5	-1.47868	23.5644
93	14227	Nillson_TopS	14227	14228	NA	-1.45351	-0.672725	0.254996	1.2697	-0.542744	-0.130674	0.901073	1.67976	0.59534	-0.0783213	-1.27141	0.699254	-0.085985	0	-3792.78	33074.5	-4.40299	4.80104
76	14228	Nillson_TopS	14228	14229	NA	-1.154	-0.84405	0.523051	0.711835	-0.798612	0.122136	0.618005	-0.672541	0.14139	0.665238	0.648933	0.656686	-0.00030915	0	NA	NA	-3.9653	1.78471
100	14229	Nillson_TopS	14229	14230	NA	-0.883091	-0.776417	0.205414	-0.831521	-1.40759	1.15969	-1.07808	1.41546	-0.937227	2.06502	2.19398	0.673571	-0.121275	0	27340.1	-12477.7	-0.457409	31.025
87	14230	Nillson_TopS	14230	14231	NA	1.60882	-0.0207128	-0.792751	0.350757	0.21672	-0.191655	-0.0404968	0.37864	-0.287745	-0.743245	-0.131447	-0.606124	0.671183	0	NA	NA	-2.80321	-1.98428
100	14231	Nillson_TopS	14231	14232	NA	-0.811096	-0.684633	-0.0959364	-0.41564	-1.31308	1.31958	-0.716754	0.556035	-1.09078	2.08734	2.00643	0.842524	-0.163258	0	30604.8	-12992.7	-0.457409	31.025
87	14232	Nillson_TopS	14232	14233	NA	1.24032	-0.0815584	-0.15493	0.470645	0.427371	-0.520721	0.0544923	0.229365	-0.266685	-0.842105	-0.0763552	-0.418032	0.194487	0	NA	NA	-2.80321	-1.98428
86	14233	Nillson_TopS	14233	14234	NA	-1.15923	-0.488967	0.046237	0.622015	-0.773108	0.186936	0.68192	0.247511	0.584184	0.6326	-0.978786	0.819121	0.17256	0	NA	NA	-4.2936	8.20126
96	14234	Nillson_TopS	14234	14235	NA	-0.59927	0.87198	-0.126576	-0.473115	1.27453	-0.747622	0.469613	0.73838	0.137768	-0.371053	0.473135	-0.211225	-0.937801	0	-34149.9	-19739.2	5.64891	-15.0421
71	14235	Nillson_TopS	14235	14236	NA	-1.11245	-0.245084	3.22187	-0.194726	-0.353453	-0.663657	-0.294079	-0.167484	1.46255	-0.611529	-0.687799	0.492883	0.321766	0	NA	NA	-7.2091	4.52457
87	14236	Nillson_TopS	14236	14237	NA	1.91511	-0.187624	-1.07983	0.513789	0.29703	-0.0596435	0.128041	0.454403	-0.332317	-0.98081	-0.278791	-0.409982	0.653668	0	NA	NA	-2.80321	-1.98428
95	14237	Nillson_TopS	14237	14238	NA	-1.0532	-0.0220468	0.865223	-0.0636063	-0.32683	-0.039798	-0.574389	1.19966	1.33491	0.726492	-0.890303	0.161806	-0.570124	0	12278.9	18885.5	-5.89098	4.66014
69	14238	Nillson_TopS	14238	14239	NA	-0.352864	0.269066	0.222783	-0.72077	-0.963584	2.03114	-1.05451	-1.6455	0.751931	1.62688	0.123395	0.617128	0.308412	0	57096.5	-9216.66	-2.63306	16.7582
77	14239	Nillson_TopS	14239	14240	NA	0.275575	0.804597	-0.800059	0.00610907	1.29977	-0.51024	0.293554	0.708597	-0.18328	-0.16812	0.179195	-0.724002	-0.724485	0	-30961.4	-22234.1	7.51315	-16.4179
87	14240	Nillson_TopS	14240	14241	NA	2.1676	-0.798955	-0.528103	0.190469	-0.691351	0.0978776	-0.0731063	0.255416	-0.178029	-0.670005	0.0188595	-0.143936	0.916783	0	NA	NA	-2.80321	-1.98428
74	14241	Nillson_TopS	14241	14242	NA	-1.02085	0.679106	-0.344807	-0.127077	0.993477	0.153329	0.104458	-0.501248	-0.40131	0.607666	1.50497	-0.143691	-1.02216	0	-4879.47	-23309.9	10.1585	-18.3044
87	14242	Nillson_TopS	14242	14243	NA	1.67859	-0.172052	-0.506062	0.301803	-0.0356587	-0.17268	-0.371569	1.08476	-0.583831	-0.656575	-0.0186607	-0.705397	0.65457	0	NA	NA	-2.80321	-1.98428
78	14243	Nillson_TopS	14243	14244	NA	1.59121	0.0801725	-0.681511	0.276744	0.49085	-0.265341	0.0468228	0.319887	-0.212938	-0.911033	-0.314644	-0.5547	0.530086	0	-52789.9	-27189.7	-1.47521	-5.09834
90	14244	Nillson_TopS	14244	14245	NA	1.01799	0.119804	-0.716893	0.00170081	0.745348	-0.557486	0.177545	0.800959	-0.376478	-0.720518	0.101605	-0.397059	0.152321	0	NA	NA	0.04133	-8.05116
78	14245	Nillson_TopS	14245	14246	NA	1.33911	-0.0907064	-0.299801	0.189192	0.214367	-0.359695	0.079169	0.704006	-0.204842	-1.08529	0.0994782	-0.492605	0.247613	0	NA	NA	-1.47521	-5.09834
83	14246	Nillson_TopS	14246	14247	NA	-1.0362	-0.700244	1.01279	-0.119916	-1.46858	1.25111	-1.07166	-0.665811	-0.630291	2.1337	2.56635	1.01213	-0.477532	0	37021.8	-14177.5	-0.90395	27.6653
86	14247	Nillson_TopS	14247	14248	NA	-1.32057	-0.671487	0.473539	0.345976	-1.09061	0.384146	0.400811	1.07549	0.35747	0.855336	-0.693743	0.854876	-0.157972	0	-3076.17	35187.2	-4.2936	8.20126
93	14248	Nillson_TopS	14248	14249	NA	-1.32834	-0.260702	0.95133	1.14627	-0.78176	-0.0408909	0.170345	1.58432	0.449589	0.241998	-0.932779	0.375938	-0.607367	0	-3354.94	32971.2	-4.40299	4.80104
87	14249	Nillson_TopS	14249	14250	NA	1.50565	-0.466297	-0.383813	0.439095	0.0680202	-0.173167	-0.116959	0.528264	-0.208533	-0.716059	-0.324435	-0.302647	0.476303	0	-53233	-29841.5	-2.80321	-1.98428
94	14250	Nillson_TopS	14250	14251	NA	-0.861677	1.36194	-0.0772229	-0.590864	1.7488	-0.0835204	0.700184	-2.37596	0.102171	0.548946	2.30501	-0.0972487	-1.09845	0	1332.41	-25735.7	11.5245	-18.2658
81	14251	Nillson_TopS	14251	14252	NA	0.213015	0.684256	-0.176234	-0.405744	1.1499	-0.682465	0.568635	0.603935	0.201117	-0.537287	-0.559558	-0.381059	-0.360564	0	-38649.3	-20732.1	3.47305	-13.3053
86	14252	Nillson_TopS	14252	14253	NA	-1.3852	-0.671324	0.136824	0.760715	-1.03299	0.193759	0.413812	1.09292	0.164144	0.784567	-0.298043	0.643572	-0.0507368	0	-4055.55	33317.7	-4.2936	8.20126
74	14253	Nillson_TopS	14253	14254	NA	-0.534718	0.414958	-0.511001	-0.34278	0.917295	0.178143	0.0562328	0.123422	-0.402483	0.619842	0.648134	-0.17659	-0.725774	0	-8005.32	-22036.1	10.1585	-18.3044
96	14254	Nillson_TopS	14254	14255	NA	0.141088	0.379501	-0.257561	-0.325217	0.74328	-0.783161	0.324157	0.612589	0.0692173	-0.354271	0.597634	-0.232831	-0.640145	0	-35414.4	-20871.2	5.64891	-15.0421
93	14255	Nillson_TopS	14255	14256	NA	-1.1065	-0.428015	0.490598	1.01318	-0.816991	0.102907	0.243467	1.48815	0.00934441	0.760194	-0.648705	0.431337	-0.713232	0	NA	NA	-4.40299	4.80104
91	14256	Nillson_TopS	14256	14257	NA	0.178589	-0.967449	0.403756	1.59703	-1.02667	-0.1834	0.26493	-0.702712	-0.167553	0.237805	0.742284	0.425436	-0.15655	0	-7419.14	16315.5	-3.17219	1.32407
81	14257	Nillson_TopS	14257	14258	NA	0.783022	0.822309	-0.573255	-0.194642	1.33761	-0.583812	0.407936	0.149119	-0.0115711	-0.798141	-0.334155	-0.506886	-0.10428	0	NA	NA	3.47305	-13.3053
71	14258	Nillson_TopS	14258	14259	NA	-1.85392	2.29947	3.12108	-1.01792	1.20347	-1.26743	0.630712	-1.02762	4.35645	-1.03222	-1.64985	0.908552	-1.47854	0	NA	NA	-7.2091	4.52457
90	14259	Nillson_TopS	14259	14260	NA	1.54141	0.0258637	-0.566975	-0.142445	0.485488	-0.403792	-0.00109767	0.996856	-0.256571	-0.943217	0.0735155	-0.709918	0.410552	0	NA	NA	0.04133	-8.05116
104	14260	Nillson_TopS	14260	14261	NA	-0.266677	0.140743	0.237747	-0.753621	-1.00617	2.23027	-0.803409	-2.11743	-0.8853	2.20164	1.40118	0.981488	0.510776	0	52156.5	-13581.6	-1.20331	25.4698
87	14261	Nillson_TopS	14261	14262	NA	1.62743	-0.245654	-0.307686	-0.0348004	0.201794	-0.161249	-0.0577356	0.0902639	-0.328185	-0.895515	0.0916047	-0.300863	0.617554	0	NA	NA	-2.80321	-1.98428
96	14262	Nillson_TopS	14262	14263	NA	0.33545	0.375883	-0.250668	-0.358247	0.795166	-0.716623	0.44468	0.595241	-0.0468034	-0.608425	0.148543	-0.109885	-0.374959	0	-38800	-22207.2	5.64891	-15.0421
93	14263	Nillson_TopS	14263	14264	NA	-1.10875	-0.541208	0.814863	0.367335	-0.844904	0.138729	0.404678	1.54365	0.0859457	0.295089	-0.740504	0.503787	-0.296249	0	-4923.49	31489.3	-4.40299	4.80104
90	14264	Nillson_TopS	14264	14265	NA	1.28165	0.141848	-0.527544	0.0837671	0.69673	-0.479835	0.129474	0.383559	-0.240278	-0.794755	-0.165678	-0.61222	0.446237	0	NA	NA	0.04133	-8.05116
102	14265	Nillson_TopS	14265	14266	NA	-0.705574	-0.571871	1.51695	-0.509619	-0.764742	0.62316	-0.747843	-0.46621	0.332396	1.20292	0.602373	0.353322	-0.236035	0	28726.7	6717.74	-5.64805	12.479
95	14266	Nillson_TopS	14266	14267	NA	-0.928366	-0.0655164	1.10991	-0.371451	0.0513219	-0.198522	-0.188465	1.11497	1.4642	0.208245	-1.07781	-0.103869	-0.378531	0	12217.2	18279.3	-5.89098	4.66014
81	14267	Nillson_TopS	14267	14268	NA	1.10822	0.286788	-0.408017	-0.28634	0.827568	-0.417443	0.428133	-0.343228	0.168564	-0.78285	0.0415286	-0.335109	-0.00956002	0	NA	NA	3.47305	-13.3053
80	14268	Nillson_TopS	14268	14269	NA	-0.976735	-0.652734	0.534982	0.285464	-0.980945	0.308	0.276491	0.10531	0.477035	0.581437	-0.877784	0.664784	0.867389	0	3366.17	37413.8	-4.13488	11.909
101	14269	Nillson_TopS	14269	14270	NA	0.864596	0.220805	-0.418215	-0.283625	0.745484	-0.668716	0.361794	0.517649	-0.124049	-0.806584	0.164965	-0.214864	-0.0756443	0	NA	NA	1.66122	-10.7159
90	14270	Nillson_TopS	14270	14271	NA	0.835131	0.19504	-0.480114	-0.103473	0.754465	-0.746981	0.422209	0.55489	-0.067532	-0.895415	0.0293237	-0.313386	0.122427	0	NA	NA	0.04133	-8.05116
87	14271	Nillson_TopS	14271	14272	NA	1.37372	-0.0154251	-0.572445	-0.0548706	0.332315	-0.288711	0.250211	0.283199	-0.00243209	-0.941774	-0.279707	-0.223814	0.439374	0	-53070.1	-26944.1	-2.80321	-1.98428
90	14272	Nillson_TopS	14272	14273	NA	0.784585	0.160786	-0.508942	-0.325407	0.720035	-0.631734	0.382013	0.821696	0.0884088	-0.582406	-0.335763	-0.258373	-0.027216	0	NA	NA	0.04133	-8.05116
86	14273	Nillson_TopS	14273	14274	NA	-1.06798	-0.557235	0.493781	0.31408	-1.43062	0.673669	0.494692	0.509039	0.332076	1.14717	-0.82757	0.805346	0.124875	0	NA	NA	-4.2936	8.20126
83	14274	Nillson_TopS	14274	14275	NA	-0.734094	-0.758474	0.725571	-0.564549	-1.33004	1.51452	-1.07593	-1.37514	-0.741217	2.21803	2.73066	1.04337	0.296605	0	41200.2	-15259.1	-0.90395	27.6653
90	14275	Nillson_TopS	14275	14276	NA	1.36654	0.15995	-0.438435	0.107487	0.69597	-0.289412	0.255572	0.208351	-0.247556	-1.03494	-0.193217	-0.587315	0.3392	0	NA	NA	0.04133	-8.05116
100	14276	Nillson_TopS	14276	14277	NA	-1.16467	-0.488792	0.393933	-1.38029	-1.90844	1.29518	-0.711029	2.01112	-0.8179	2.10241	2.60023	0.83194	-0.137908	0	27675.5	-12269.9	-0.457409	31.025
72	14277	Nillson_TopS	14277	14278	NA	-0.307158	0.0754668	0.110198	1.05779	0.506765	0.0833722	-0.423065	0.178868	-0.95739	0.532663	0.668407	-0.460261	-0.723013	0	-8113.71	-18995.7	8.83648	-17.3626
76	14278	Nillson_TopS	14278	14279	NA	-1.3466	-0.791864	0.774903	0.891363	-1.05833	0.111246	0.0480403	1.54765	-0.031357	0.453104	0.36951	0.184534	-0.350092	0	-5312.46	23867.5	-3.9653	1.78471
81	14279	Nillson_TopS	14279	14280	NA	0.228667	1.16882	-0.486352	-0.375197	1.53959	-0.599977	0.601783	-0.00647129	0.00837392	-0.517309	0.14677	-0.600851	-0.664258	0	NA	NA	3.47305	-13.3053
90	14280	Nillson_TopS	14280	14281	NA	1.05466	0.38262	-0.607116	-0.301848	0.80387	-0.397824	0.258395	0.785574	-0.255968	-0.613193	-0.3785	-0.469807	0.0710458	0	NA	NA	0.04133	-8.05116
90	14281	Nillson_TopS	14281	14282	NA	1.30619	-0.0581264	-0.443322	-0.192458	0.444688	-0.367856	0.0627754	0.382579	-0.168693	-0.609264	0.0794515	-0.583234	0.411622	0	NA	NA	0.04133	-8.05116
87	14282	Nillson_TopS	14282	14283	NA	1.67853	-0.11306	-0.602407	0.269332	0.354699	-0.248242	0.148606	0.259135	-0.0736212	-1.05664	-0.305963	-0.564861	0.685086	0	NA	NA	-2.80321	-1.98428
76	14283	Nillson_TopS	14283	14284	NA	-1.53775	-0.866941	0.869774	0.75536	-0.735327	-0.188246	0.264562	1.66431	0.14853	0.216984	0.625823	0.227738	-0.552849	0	NA	NA	-3.9653	1.78471
102	14284	Nillson_TopS	14284	14285	NA	-0.828482	-0.448977	2.26603	1.34943	-0.758543	0.42983	-0.665614	-0.629638	0.369796	1.15261	-1.19112	0.336284	-0.312385	0	26474.5	15047.6	-5.64805	12.479
86	14285	Nillson_TopS	14285	14286	NA	-0.597701	-0.641539	0.655189	0.589309	-1.06954	-0.020735	0.371225	0.343022	0.427969	0.409844	-0.767427	0.648269	0.14241	0	-318.043	36343.1	-4.2936	8.20126
78	14286	Nillson_TopS	14286	14287	NA	1.27263	0.0890722	-0.613129	0.453841	0.198678	-0.316838	-0.0186317	0.0226228	-0.1619	-0.805255	0.214163	-0.428383	0.342681	0	NA	NA	-1.47521	-5.09834
87	14287	Nillson_TopS	14287	14288	NA	1.92155	-0.175093	-0.685365	0.329135	0.37647	-0.13819	-0.115291	0.326758	-0.331178	-0.938252	0.0947685	-0.848887	0.697378	0	-52319.3	-29414.3	-2.80321	-1.98428
81	14288	Nillson_TopS	14288	14289	NA	0.626977	0.272481	-0.497307	0.053855	0.800557	-0.479182	0.107359	0.600883	-0.140564	-0.727406	0.550212	-0.767966	-0.0890534	0	NA	NA	3.47305	-13.3053
102	14289	Nillson_TopS	14289	14290	NA	-0.818384	-0.451639	1.4872	0.147053	-1.26352	1.05326	-0.808505	0.565386	-0.111108	1.53026	-0.839929	0.484398	0.0456946	0	27089.6	14759.7	-5.64805	12.479
76	14290	Nillson_TopS	14290	14291	NA	-1.51735	-0.544615	0.662854	0.176945	-0.928783	-0.266463	0.341193	1.85313	0.223461	0.331861	0.546245	0.460531	-0.508712	0	-6783.36	25007.6	-3.9653	1.78471
68	14291	Nillson_TopS	14291	14292	NA	-0.931631	0.42362	1.40988	0.867669	-0.822083	0.302371	-0.909585	0.217146	-0.152993	0.621234	-0.60903	0.463671	-0.0705143	0	NA	NA	-7.16747	12.5824
68	14292	Nillson_TopS	14292	14293	NA	-1.08585	0.448189	1.89378	0.687161	-0.863907	0.19475	-0.516216	0.108788	0.0706073	0.544885	-0.513274	0.357892	-0.447271	0	29171.3	23207.7	-7.16747	12.5824
94	14293	Nillson_TopS	14293	14294	NA	-0.85901	0.418676	-0.414474	-0.628512	1.04279	0.682811	0.330704	-2.20283	0.0401457	1.18374	2.32509	0.350497	-0.739569	0	NA	NA	11.5245	-18.2658
102	14294	Nillson_TopS	14294	14295	NA	-0.732927	-0.533988	1.33167	0.188508	-0.956066	0.457234	-0.402736	0.170648	0.452371	1.05323	-0.884309	0.461707	-0.0175872	0	NA	NA	-5.64805	12.479
90	14295	Nillson_TopS	14295	14296	NA	0.42549	-0.202169	-0.606484	0.0354694	0.233166	-0.611719	0.52665	-0.0521549	0.618687	-0.581559	-0.118494	0.553565	-0.0165734	0	NA	NA	0.04133	-8.05116
90	14296	Nillson_TopS	14296	14297	NA	0.476324	0.251403	-0.575897	0.346223	0.772027	-0.621038	0.269313	0.5842	-0.0625227	-0.632433	-0.204786	-0.18965	-0.172005	0	NA	NA	0.04133	-8.05116
86	14297	Nillson_TopS	14297	14298	NA	-1.1648	-0.593106	0.224025	0.426881	-0.926379	0.350264	0.410216	0.584708	0.310249	0.814647	-0.864505	0.735068	0.338214	0	-297.85	37138.1	-4.2936	8.20126
90	14298	Nillson_TopS	14298	14299	NA	0.845143	-0.0106835	-0.438753	-0.0955656	0.419673	-0.694076	0.351299	0.696995	0.173273	-0.984781	-0.10752	-0.1061	0.238234	0	NA	NA	0.04133	-8.05116
103	14299	Nillson_TopS	14299	14300	NA	-0.0284808	-0.0143606	0.10808	-0.69862	-1.09568	2.32488	-1.03345	-1.77144	-0.408263	2.52983	-0.225788	1.39232	0.708067	0	60054.6	-11247.3	-1.77317	21.6487
101	14300	Nillson_TopS	14300	14301	NA	0.972411	0.251647	-0.751223	-0.217285	0.669307	-0.504267	0.410403	0.146088	0.254061	-0.767626	-0.174009	-0.104512	0.104099	0	NA	NA	1.66122	-10.7159
71	14301	Nillson_TopS	14301	14302	NA	-0.53143	-0.303101	2.61158	-0.253003	-0.558985	-0.329763	-0.320278	0.336011	1.47738	-0.0046078	-1.35905	0.436044	-0.194637	0	13555.8	15051.7	-7.2091	4.52457
102	14302	Nillson_TopS	14302	14303	NA	-0.526592	-0.356121	1.89773	-0.141416	-0.786189	0.794089	-0.741287	-0.101341	0.268678	1.47701	-1.47483	0.537503	0.121603	0	NA	NA	-5.64805	12.479
90	14303	Nillson_TopS	14303	14304	NA	1.2658	0.275728	-0.727802	0.24749	0.579233	-0.399243	0.10236	0.429974	-0.294545	-0.949402	0.0950217	-0.514407	0.230034	0	NA	NA	0.04133	-8.05116
94	14304	Nillson_TopS	14304	14305	NA	-0.870665	1.11985	-0.0928054	1.05192	1.44271	0.136652	0.524093	-2.40163	0.0381065	0.418553	1.06112	-0.257506	-0.961868	0	NA	NA	11.5245	-18.2658
105	14305	Nillson_TopS	14305	14306	NA	0.115422	-0.774474	1.86047	-0.506128	-1.29202	1.53944	-0.876517	-1.01504	-0.0454471	0.566659	-1.52785	0.709324	2.7857	0	18855.4	11387.8	-2.02318	19.8485
101	14306	Nillson_TopS	14306	14307	NA	0.854208	0.362732	-0.631916	-0.290297	0.752534	-0.560032	0.358509	0.362261	-0.054358	-0.537433	0.242579	-0.422905	-0.164201	0	-43488.2	-24703.9	1.66122	-10.7159
81	14307	Nillson_TopS	14307	14308	NA	0.522447	0.614306	-0.573462	-0.320946	1.15952	-0.700628	0.578459	0.349016	0.188847	-0.678323	0.184101	-0.503387	-0.429953	0	NA	NA	3.47305	-13.3053
97	14308	Nillson_TopS	14308	14309	NA	-1.05911	-0.767776	1.00527	-0.376415	-1.24543	1.20194	-1.15263	-0.592114	-0.637677	1.93194	2.49667	0.784967	-0.0530916	0	37066.3	-14559.4	-0.640634	29.6106
101	14309	Nillson_TopS	14309	14310	NA	0.954598	0.478031	-0.766674	-0.129724	0.927908	-0.383666	0.334643	-0.352348	-0.0268938	-0.575164	0.0355617	-0.292426	0.09083	0	NA	NA	1.66122	-10.7159
86	14310	Nillson_TopS	14310	14311	NA	-1.15174	-0.366486	0.353428	0.104961	-0.997808	0.490336	0.269091	0.995434	0.505323	0.951465	-1.12891	0.791737	-0.0376517	0	-1593.81	36444.3	-4.2936	8.20126
94	14311	Nillson_TopS	14311	14312	NA	-0.826022	0.55214	-0.398131	-0.228609	0.985842	0.294337	-0.0214089	-1.03379	-0.397613	0.993118	1.83421	-0.00265872	-1.07284	0	-853.926	-24177.6	11.5245	-18.2658
81	14312	Nillson_TopS	14312	14313	NA	0.381227	0.434798	-0.39942	-0.169275	0.873185	-0.603478	0.294579	0.581485	-0.156532	-0.589276	0.303266	-0.415047	-0.30503	0	-39254.9	-22885.4	3.47305	-13.3053
102	14313	Nillson_TopS	14313	14314	NA	-0.581334	-0.340989	1.38681	0.0599982	-0.833626	0.657102	-0.823266	0.209954	0.371853	1.31471	-1.04742	0.488731	-0.120562	0	27863.3	15459	-5.64805	12.479
86	14314	Nillson_TopS	14314	14315	NA	-1.27568	-0.459279	0.37731	-0.337632	-0.783513	0.181534	0.746663	1.04437	0.614447	0.723043	-0.987017	0.906832	0.0253126	0	-2966.26	34381.5	-4.2936	8.20126
81	14315	Nillson_TopS	14315	14316	NA	0.910012	0.667045	-0.828725	-0.325648	1.06735	-0.528612	0.388703	0.123851	0.178869	-0.783141	0.0750601	-0.553628	0.0397011	0	NA	NA	3.47305	-13.3053
93	14316	Nillson_TopS	14316	14317	NA	-1.2206	-0.655758	0.680088	-0.225929	-0.863576	0.30121	0.357127	1.31117	0.503228	0.591664	-0.698395	0.720628	-0.0677687	0	-4390.64	32362.8	-4.40299	4.80104
78	14317	Nillson_TopS	14317	14318	NA	1.56562	0.303051	-0.776899	-0.0710442	0.728384	-0.271715	0.22044	0.196803	0.0315117	-0.958616	-0.559017	-0.416331	0.457638	0	-51138.6	-25047.4	-1.47521	-5.09834
75	14318	Nillson_TopS	14318	14319	NA	0.401989	-0.619923	0.505945	0.486846	-1.12396	-0.286377	-0.333395	2.48334	-0.858082	0.00405762	0.0774839	-0.0670179	0.0655666	0	-16016.2	6022.74	-3.41715	-0.207763
81	14319	Nillson_TopS	14319	14320	NA	0.699029	0.155521	-0.643507	-0.550276	0.741057	-0.566448	0.418382	0.576795	0.118775	-0.659663	0.306153	-0.146487	-0.151482	0	NA	NA	3.47305	-13.3053
90	14320	Nillson_TopS	14320	14321	NA	1.18846	0.269346	-0.844462	-0.00993084	0.746501	-0.343384	0.16373	0.577449	-0.0386326	-0.830671	-0.207756	-0.482992	0.179477	0	NA	NA	0.04133	-8.05116
87	14321	Nillson_TopS	14321	14322	NA	1.95276	-0.240202	-0.0861371	0.441684	0.104349	-0.120788	-0.404456	0.391467	-0.405388	-0.925434	-0.119478	-0.867352	0.780837	0	-52289.8	-30411.7	-2.80321	-1.98428
81	14322	Nillson_TopS	14322	14323	NA	0.841822	0.294326	-0.341952	0.0352444	0.764934	-0.739806	0.382117	0.736067	0.118244	-0.980908	-0.454099	-0.271183	-0.0503184	0	NA	NA	3.47305	-13.3053
95	14323	Nillson_TopS	14323	14324	NA	-0.954427	0.0592188	1.15451	0.331748	0.282043	-0.175201	0.171914	0.913725	0.592732	-0.204468	-0.908027	-0.0914401	-0.548464	0	11436.1	17040.1	-5.89098	4.66014
105	14324	Nillson_TopS	14324	14325	NA	1.67835	-1.48303	-0.363053	-0.584863	-1.94125	3.41001	-0.0785081	-1.75084	-0.458364	0.70325	-2.14667	1.87857	4.87568	0	10971.6	6133.88	-2.02318	19.8485
101	14325	Nillson_TopS	14325	14326	NA	0.95446	0.422216	-0.448215	-0.218669	0.841913	-0.669558	0.298157	0.0925349	-0.2054	-0.867875	0.337448	-0.345	0.109036	0	NA	NA	1.66122	-10.7159
86	14326	Nillson_TopS	14326	14327	NA	-1.32185	-0.740559	0.734327	0.0945586	-0.778112	0.154124	0.775595	0.658581	0.908078	0.566724	-0.98658	0.647302	0.0757827	0	-718.044	35580.3	-4.2936	8.20126
87	14327	Nillson_TopS	14327	14328	NA	1.40255	-0.319689	-0.907724	-0.11851	0.209597	-0.444647	0.298838	0.535153	-0.0169769	-0.795606	0.488432	-0.325063	0.430414	0	NA	NA	-2.80321	-1.98428
81	14328	Nillson_TopS	14328	14329	NA	0.59783	0.455255	-0.552454	-0.0806717	0.848411	-0.682872	0.358947	0.548385	0.0013783	-0.757876	0.102045	-0.272803	-0.291872	0	NA	NA	3.47305	-13.3053
81	14329	Nillson_TopS	14329	14330	NA	0.544863	0.738114	-0.725714	-0.339436	1.23738	-0.584119	0.517633	0.204594	-0.0813983	-0.593244	0.104759	-0.359698	-0.291466	0	NA	NA	3.47305	-13.3053
90	14330	Nillson_TopS	14330	14331	NA	1.48498	0.546667	-0.848394	0.103534	0.905964	-0.383769	0.356079	-0.245643	-0.215066	-0.951721	-0.0684185	-0.589731	0.39216	0	NA	NA	0.04133	-8.05116
102	14331	Nillson_TopS	14331	14332	NA	-0.685548	-0.618215	0.868764	0.423106	-1.05491	1.13119	-0.937838	-0.257865	-0.401433	1.78412	-0.285955	0.648928	0.195811	0	NA	NA	-5.64805	12.479
102	14332	Nillson_TopS	14332	14333	NA	-1.08908	-0.608314	1.56143	0.783022	-1.10947	0.964784	-0.729287	-0.261491	0.214119	1.61523	-0.96845	0.626415	0.029714	0	27600.6	15517.9	-5.64805	12.479
102	14333	Nillson_TopS	14333	14334	NA	-1.0274	-0.265592	1.9389	0.144415	-0.865285	0.799791	-0.707006	-0.337278	0.426385	1.38471	-1.17943	0.493598	0.180882	0	NA	NA	-5.64805	12.479
99	14334	Nillson_TopS	14334	14335	NA	-1.29201	-0.47858	0.404227	-0.446551	-0.976574	0.186654	0.582028	2.08839	0.595348	0.520996	-0.893911	0.872863	-0.204789	0	-4526.95	30376.9	-2.99233	5.10986
94	14335	Nillson_TopS	14335	14336	NA	-0.831967	0.800632	-0.32099	-0.0611212	1.3997	0.436521	0.347973	-2.19776	0.0113744	1.00988	1.12965	-0.00943035	-0.56577	0	NA	NA	11.5245	-18.2658
93	14336	Nillson_TopS	14336	14337	NA	-1.29865	-0.631356	0.7864	0.442078	-1.0947	0.162037	0.540936	1.83248	0.165549	0.790643	-1.39171	0.851939	0.106247	0	-4272.5	33649.5	-4.40299	4.80104
91	14337	Nillson_TopS	14337	14338	NA	0.477372	-0.883646	0.558856	1.17967	-0.967399	0.117542	-0.020182	-1.55432	-0.353703	0.431649	1.48845	0.249958	0.159319	0	-8065.51	14881.3	-3.17219	1.32407
102	14338	Nillson_TopS	14338	14339	NA	-0.819013	-0.526483	1.27532	0.03554	-1.00084	0.864205	-0.501747	-0.274925	0.169404	1.30969	-0.702485	0.632222	0.17996	0	28025.7	15222.9	-5.64805	12.479
91	14339	Nillson_TopS	14339	14340	NA	-0.846894	-0.990762	0.694055	1.50933	-0.89344	-0.25299	0.494459	-0.860817	0.467934	0.278019	0.499069	0.529664	0.109529	0	-5239.85	18679.6	-3.17219	1.32407
85	14340	Nillson_TopS	14340	14341	NA	2.02353	-0.443658	1.51698	0.829172	-0.951431	0.340501	-1.08256	-0.928394	-0.435752	0.635609	-1.09373	-0.21241	1.00781	0	25992	18948.4	-6.1752	13.2135
94	14341	Nillson_TopS	14341	14342	NA	-0.876137	0.884737	-0.127893	-0.602696	1.45457	0.342683	0.555032	-2.254	-0.0790215	0.981936	1.4205	0.0673902	-0.414434	0	918.915	-26369	11.5245	-18.2658
68	14342	Nillson_TopS	14342	14343	NA	-1.05437	0.0545097	1.89704	0.891598	-0.958765	0.265921	-0.551015	-0.111182	-0.0221183	0.76729	-0.670557	0.374065	0.0194513	0	30158.6	22693.2	-7.16747	12.5824
87	14343	Nillson_TopS	14343	14344	NA	1.76068	-0.189712	-0.129021	0.0871096	0.250375	-0.325394	-0.12893	0.445225	-0.511324	-0.73939	-0.209996	-0.605706	0.680147	0	NA	NA	-2.80321	-1.98428
94	14344	Nillson_TopS	14344	14345	NA	-0.752902	0.405528	0.0810468	-0.189925	0.702981	0.0694601	0.021458	-0.360327	-0.370274	0.49253	1.22916	-0.324913	-0.726311	0	NA	NA	11.5245	-18.2658
88	14345	Nillson_TopS	14345	14346	NA	-0.398637	0.228498	0.366039	-0.789661	-0.773816	1.9325	-0.821385	-2.06788	0.769671	1.58289	0.728686	0.42293	0.216217	0	55265.2	-10590.5	-1.47868	23.5644
93	14346	Nillson_TopS	14346	14347	NA	-1.40937	-0.261212	0.665065	0.788318	-0.805799	-0.175807	0.482432	1.15499	0.642709	0.00782231	-1.09604	0.694695	0.174645	0	-3567.39	32483.3	-4.40299	4.80104
80	14347	Nillson_TopS	14347	14348	NA	-1.37691	-0.560343	0.322084	0.58881	-0.79864	0.178369	0.564086	-0.40811	0.569802	0.300456	0.273743	0.791745	0.105298	0	NA	NA	-4.13488	11.909
90	14348	Nillson_TopS	14348	14349	NA	1.55632	0.220022	-0.721533	0.412377	0.528684	-0.226144	0.136125	-0.190292	-0.211473	-1.09634	-0.0113679	-0.531721	0.564238	0	NA	NA	0.04133	-8.05116
94	14349	Nillson_TopS	14349	14350	NA	-0.85193	0.602906	-0.162956	-0.841992	1.13872	0.445294	0.298296	-2.33099	-0.0770352	1.15378	2.886	0.188061	-0.795803	0	3708.59	-25351.1	11.5245	-18.2658
89	14350	Nillson_TopS	14350	14351	NA	-1.1047	0.620102	-0.0427736	0.500089	1.0623	0.36625	0.156716	-1.75248	-0.468396	0.889279	1.46281	0.0908563	-0.916213	0	-1486.98	-23937.2	11.2514	-19.9456
90	14351	Nillson_TopS	14351	14352	NA	1.13641	0.277516	-0.465931	0.189143	0.625331	-0.526657	0.174679	0.518496	-0.136871	-0.684042	-0.317142	-0.549586	0.0455006	0	NA	NA	0.04133	-8.05116
81	14352	Nillson_TopS	14352	14353	NA	0.389924	0.348483	-0.966996	-0.409377	0.863108	-0.536713	0.608306	-0.000852461	0.410556	-0.414756	0.484239	0.144626	-0.514592	0	NA	NA	3.47305	-13.3053
71	14353	Nillson_TopS	14353	14354	NA	-1.17482	-0.229046	2.75085	-0.343532	-0.37588	-0.538671	-0.183872	0.230878	1.39085	-0.456197	-0.534572	0.346817	0.121314	0	13488.4	13304.7	-7.2091	4.52457
90	14354	Nillson_TopS	14354	14355	NA	1.34024	0.109912	-0.358501	0.264818	0.501668	-0.338148	0.052324	0.706903	-0.341336	-0.730306	-0.306374	-0.7856	0.238991	0	NA	NA	0.04133	-8.05116
90	14355	Nillson_TopS	14355	14356	NA	1.19694	0.325797	-0.791979	-0.153816	0.806809	-0.476295	0.484618	-0.0548633	0.0775278	-0.755004	-0.437643	-0.200889	0.354361	0	NA	NA	0.04133	-8.05116
95	14356	Nillson_TopS	14356	14357	NA	-1.0058	0.168002	1.43285	0.0455739	-0.25954	0.0411684	-0.219567	0.804211	1.37702	0.219755	-1.45808	0.150533	-0.469654	0	12803.1	17784.8	-5.89098	4.66014
101	14357	Nillson_TopS	14357	14358	NA	0.871126	0.788162	-0.478296	-0.259986	1.2065	-0.499345	0.516831	0.0271923	-0.100736	-0.75736	-0.353745	-0.588183	-0.0191724	0	NA	NA	1.66122	-10.7159
90	14358	Nillson_TopS	14358	14359	NA	1.13594	-0.283708	-0.70973	-0.453845	0.110819	-0.329899	-0.05634	0.725944	-0.0930302	-0.479018	0.94656	-0.267679	0.0951396	0	NA	NA	0.04133	-8.05116
88	14359	Nillson_TopS	14359	14360	NA	-0.56198	0.124991	-0.210083	-0.961315	-1.12774	1.85274	-1.14602	-0.711733	0.0455302	1.27231	2.14997	0.231994	0.197542	0	54365.3	-17120.2	-1.47868	23.5644
87	14360	Nillson_TopS	14360	14361	NA	1.64371	-0.240133	-0.389508	0.384934	-0.0107161	-0.227778	-0.0716084	0.420681	-0.489771	-0.887177	0.218165	-0.570201	0.598939	0	NA	NA	-2.80321	-1.98428
96	14361	Nillson_TopS	14361	14362	NA	0.0706422	0.774528	-0.517892	-0.560198	1.22131	-0.671055	0.649909	0.105179	0.212282	-0.622017	0.347007	-0.202164	-0.434463	0	-36770.7	-21023.1	5.64891	-15.0421
105	14362	Nillson_TopS	14362	14363	NA	-0.646876	-0.282867	1.99641	-0.630779	-0.251906	0.547841	-0.715577	-1.02441	0.211005	-0.256576	-0.154473	0.278532	1.51671	0	18356.2	12600	-2.02318	19.8485
104	14363	Nillson_TopS	14363	14364	NA	-0.171013	0.0405223	0.538376	-0.819563	-1.35127	2.2772	-1.16397	-2.17785	-0.557691	2.45224	1.7059	1.03749	0.537011	0	50615.5	-14080.5	-1.20331	25.4698
90	14364	Nillson_TopS	14364	14365	NA	1.18032	0.336873	-0.493341	-0.219806	0.79606	-0.410513	0.20297	0.34789	-0.261109	-0.864452	-0.179953	-0.412283	0.292682	0	NA	NA	0.04133	-8.05116
96	14365	Nillson_TopS	14365	14366	NA	0.123309	1.00295	-0.540935	-0.52763	1.51784	-0.668789	0.65007	0.476422	0.320111	-0.575136	-0.299499	-0.413747	-0.570407	0	-37701.7	-20445.2	5.64891	-15.0421
81	14366	Nillson_TopS	14366	14367	NA	0.700944	0.749474	-0.716759	-0.0364433	1.21738	-0.538836	0.415706	0.418705	-0.179793	-0.730317	-0.11339	-0.765373	-0.00410992	0	NA	NA	3.47305	-13.3053
76	14367	Nillson_TopS	14367	14368	NA	0.0109991	-0.855612	0.724506	0.142356	-1.19704	-0.0629324	-0.254075	0.954445	-0.438154	0.34233	0.982306	0.204193	-0.00850056	0	-10409.8	9961.94	-3.9653	1.78471
80	14368	Nillson_TopS	14368	14369	NA	-1.2465	-0.663628	0.701682	0.929659	-0.912809	0.557522	0.278387	-0.0508681	0.357051	1.09466	-0.865855	0.452135	0.122839	0	1593.81	37405.8	-4.13488	11.909
71	14369	Nillson_TopS	14369	14370	NA	-1.26826	-0.412259	3.58354	-0.292262	-0.290711	-0.754993	-0.00245904	-0.577788	1.52594	-0.803295	-0.61476	0.667975	0.551892	0	14498.6	11079.5	-7.2091	4.52457
93	14370	Nillson_TopS	14370	14371	NA	-1.23779	-0.399209	0.0868648	0.501764	-0.853359	0.200879	0.641697	0.920426	0.294048	0.808311	-0.735793	0.742438	-0.321716	0	-2578.14	35389.6	-4.40299	4.80104
69	14371	Nillson_TopS	14371	14372	NA	-0.317185	0.219866	0.509726	-0.590618	-0.730833	2.0947	-0.614704	-2.07859	1.23202	2.03408	-1.39563	1.01255	0.62124	0	59036.2	-3022.94	-2.63306	16.7582
102	14372	Nillson_TopS	14372	14373	NA	-0.357266	-0.660474	1.95235	0.130296	-1.02295	0.645767	-0.854642	0.567462	-0.709646	1.53635	-0.713362	0.46089	0.151073	0	27602.5	15212.3	-5.64805	12.479
103	14373	Nillson_TopS	14373	14374	NA	-0.0263648	0.0490758	-0.21483	-0.771086	-1.07388	2.52476	-1.13753	-1.76856	-0.798925	2.57007	0.695772	1.14474	0.65044	0	56138.1	-12432.9	-1.77317	21.6487
79	14374	Nillson_TopS	14374	14375	NA	-0.0281598	0.33084	0.626883	-0.643274	-0.983545	2.47948	-1.02696	-1.56198	-0.37276	2.29614	-1.25134	1.03189	0.807136	0	62181.1	-9402.47	-2.18619	19.1368
87	14375	Nillson_TopS	14375	14376	NA	1.90035	-0.226293	-0.655109	0.271707	0.196244	-0.032653	-0.0660452	0.274509	-0.538137	-0.958582	0.1159	-0.563725	0.741789	0	NA	NA	-2.80321	-1.98428
69	14376	Nillson_TopS	14376	14377	NA	-0.134054	0.378737	0.121941	-0.526403	-0.761156	2.37649	-1.1018	-1.8876	0.64499	2.45846	-1.32716	1.13221	0.642089	0	60129	-5287.6	-2.63306	16.7582
101	14377	Nillson_TopS	14377	14378	NA	0.848074	0.375597	-0.708859	-0.344886	0.842702	-0.506064	0.322478	0.225794	0.0804649	-0.525382	0.147913	-0.445923	-0.0307207	0	NA	NA	1.66122	-10.7159
79	14378	Nillson_TopS	14378	14379	NA	0.21105	0.351114	0.054249	-0.564612	-0.99247	2.78864	-1.22172	-2.02756	-0.569722	2.50202	-0.513431	1.20552	0.87565	0	61175.8	-10898.4	-2.18619	19.1368
90	14379	Nillson_TopS	14379	14380	NA	1.08868	0.320734	-0.805451	0.22209	0.839163	-0.46762	0.28853	0.35395	-0.162897	-0.862546	-0.155319	-0.460256	0.157077	0	NA	NA	0.04133	-8.05116
87	14380	Nillson_TopS	14380	14381	NA	1.30631	-0.209677	0.213164	-0.088438	0.11549	-0.227932	-0.10504	0.388844	0.0158024	-0.758424	-0.266309	-0.495814	0.331757	0	NA	NA	-2.80321	-1.98428
90	14381	Nillson_TopS	14381	14382	NA	1.42052	0.0232667	-0.397447	0.350799	0.370586	-0.359169	-0.0696202	0.574384	-0.206736	-0.953295	-0.245145	-0.591036	0.44034	0	NA	NA	0.04133	-8.05116
96	14382	Nillson_TopS	14382	14383	NA	-0.266445	0.781385	-0.180993	-0.26442	1.29494	-0.565342	0.436088	0.665086	0.0263057	-0.441693	0.0424006	-0.540768	-0.657864	0	NA	NA	5.64891	-15.0421
94	14383	Nillson_TopS	14383	14384	NA	-1.00682	0.766601	0.360097	-0.708762	1.23166	0.373292	0.353079	-2.48323	-0.0417685	0.965098	2.68724	0.130918	-0.783315	0	NA	NA	11.5245	-18.2658
76	14384	Nillson_TopS	14384	14385	NA	-1.23536	-0.749653	1.14504	-0.0479147	-1.20356	0.0573901	0.11822	2.01686	-0.11536	0.218094	0.500569	0.306909	-0.101972	0	-6271.54	25566.9	-3.9653	1.78471
71	14385	Nillson_TopS	14385	14386	NA	-1.48572	-0.293492	3.91691	-0.140696	-0.402055	-0.843946	-0.180835	-0.688924	1.67901	-0.804092	-0.277062	0.728882	0.279085	0	14339	10928.5	-7.2091	4.52457
81	14386	Nillson_TopS	14386	14387	NA	0.213943	0.93972	-0.269135	-0.393526	1.24718	-0.578212	0.484942	0.229384	0.0709465	-0.625878	-0.0386341	-0.390203	-0.564204	0	NA	NA	3.47305	-13.3053
81	14387	Nillson_TopS	14387	14388	NA	0.898306	0.726827	-0.553218	-0.264842	1.26402	-0.594759	0.474414	0.346955	0.0416689	-0.954492	-0.275857	-0.585439	-0.0851874	0	NA	NA	3.47305	-13.3053
96	14388	Nillson_TopS	14388	14389	NA	-0.685267	0.818349	0.306981	-0.623562	1.34453	-0.669809	0.630281	0.303605	0.16996	-0.24227	0.0969777	-0.21544	-0.791831	0	-35159.7	-19933.1	5.64891	-15.0421
93	14389	Nillson_TopS	14389	14390	NA	-1.34212	-0.871826	0.200541	0.204737	-1.12915	0.28409	0.602392	1.71636	0.596488	0.702975	-0.599643	0.705627	-0.177294	0	-4832.51	32645.2	-4.40299	4.80104
102	14390	Nillson_TopS	14390	14391	NA	-0.798443	-0.74767	1.44543	0.0874154	-0.890325	0.873122	-0.658022	-0.304639	0.222079	1.36115	-0.71785	0.668362	0.200174	0	NA	NA	-5.64805	12.479
76	14391	Nillson_TopS	14391	14392	NA	-1.0035	-0.744758	0.366152	0.597158	-1.20686	0.0143761	0.460519	0.546811	0.299904	0.50028	0.110989	0.698096	-0.0310786	0	-5025.03	28678.8	-3.9653	1.78471
90	14392	Nillson_TopS	14392	14393	NA	1.19762	0.292218	-0.591018	0.00760931	0.656553	-0.462939	0.140231	0.486704	-0.102967	-0.928159	-0.0399466	-0.630593	0.32314	0	NA	NA	0.04133	-8.05116
81	14393	Nillson_TopS	14393	14394	NA	0.540354	0.825106	-0.529583	-0.24775	1.23465	-0.653174	0.498636	0.086396	0.10837	-0.62019	-0.395151	-0.326753	-0.195816	0	NA	NA	3.47305	-13.3053
76	14394	Nillson_TopS	14394	14395	NA	-1.17496	-0.776613	0.645597	0.285452	-0.959898	0.082262	0.593668	0.865031	0.499998	0.397997	-0.128136	0.648461	-0.341713	0	-4966.72	30342	-3.9653	1.78471
68	14395	Nillson_TopS	14395	14396	NA	-1.19869	0.199957	2.00555	0.780828	-0.931466	0.176909	-0.64085	0.474274	-0.116023	0.676709	-0.579368	0.239062	-0.177371	0	28556.3	23525.3	-7.16747	12.5824
87	14396	Nillson_TopS	14396	14397	NA	1.56486	-0.21956	-0.537833	0.0354306	0.411039	-0.346851	-0.0432012	0.735909	-0.340918	-0.681744	-0.138412	-0.47	0.373645	0	NA	NA	-2.80321	-1.98428
101	14397	Nillson_TopS	14397	14398	NA	1.34717	0.660867	-0.793518	0.215743	0.999003	-0.443071	0.306167	-0.307613	-0.0144213	-0.977803	-0.341826	-0.544323	0.353213	0	NA	NA	1.66122	-10.7159
88	14398	Nillson_TopS	14398	14399	NA	-0.530166	0.196584	0.245741	-0.85856	-1.08964	1.80297	-1.341	-0.652526	0.396488	1.10953	1.35817	0.202406	0.164682	0	55816.6	-15819.6	-1.47868	23.5644
104	14399	Nillson_TopS	14399	14400	NA	-0.515108	-0.192807	0.24059	-0.90981	-1.54276	1.83949	-1.53589	-0.493486	-0.656341	1.6678	3.12958	0.576809	0.213252	0	47092.6	-17158.4	-1.20331	25.4698
94	14400	Nillson_TopS	14400	14401	NA	-0.881283	1.12768	-0.923173	-0.662175	1.67298	0.38692	0.621421	-2.07178	0.133507	0.964385	1.72407	0.0632862	-0.817179	0	-833.419	-26710	11.5245	-18.2658
101	14401	Nillson_TopS	14401	14402	NA	0.899413	0.579587	-1.06661	-0.314647	0.965979	-0.480651	0.534242	0.178399	0.363331	-0.621877	-0.428355	-0.100072	-0.0692266	0	-44443.3	-23023.3	1.66122	-10.7159
86	14402	Nillson_TopS	14402	14403	NA	-1.13594	-0.53063	-0.298376	0.421563	-0.887249	0.23324	0.744498	0.965348	0.423659	0.496939	-0.244599	0.808137	-0.367968	0	NA	NA	-4.2936	8.20126
84	14403	Nillson_TopS	14403	14404	NA	-1.00233	-0.411712	0.844932	-0.151914	-0.924695	0.537422	0.754145	-1.36513	0.733589	1.20506	-1.02669	1.14041	0.767752	1	9146.77	38466.4	-3.02112	14.8073
96	14404	Nillson_TopS	14404	14405	NA	-0.122966	1.05774	-0.364357	-0.451445	1.51287	-0.65388	0.627031	0.270537	0.378635	-0.535517	-0.160626	-0.394987	-0.739187	0	-36668.9	-19912.5	5.64891	-15.0421
101	14405	Nillson_TopS	14405	14406	NA	0.977444	0.549303	-0.564715	-0.30116	1.11367	-0.50749	0.399628	0.265221	-0.0265998	-0.892342	-0.217077	-0.492988	0.0967017	0	-45290.8	-23338.9	1.66122	-10.7159
94	14406	Nillson_TopS	14406	14407	NA	-0.809647	1.15901	-0.0129427	-0.668701	1.703	0.280118	0.752897	-2.49751	0.109992	0.951805	1.51036	0.135391	-0.895284	0	NA	NA	11.5245	-18.2658
87	14407	Nillson_TopS	14407	14408	NA	1.79929	-0.41464	-0.144578	0.377055	-0.0946691	-0.238056	0.0749479	0.619254	-0.519656	-0.926875	-0.26734	-0.410636	0.558833	0	NA	NA	-2.80321	-1.98428
81	14408	Nillson_TopS	14408	14409	NA	0.870621	0.883443	-0.932509	-0.366938	1.40368	-0.54821	0.451257	0.344797	-0.00801578	-0.738181	-0.322517	-0.481808	-0.0452981	0	NA	NA	3.47305	-13.3053
77	14409	Nillson_TopS	14409	14410	NA	0.0544768	0.348307	-0.351908	0.40783	0.880661	-0.224803	0.0446725	0.479077	-0.703594	0.0243266	0.778626	-0.771261	-0.664476	0	-20138	-21707.4	7.51315	-16.4179
90	14410	Nillson_TopS	14410	14411	NA	1.09755	0.0346436	-0.49946	0.576017	0.42227	-0.429549	0.117504	0.130954	-0.249773	-0.943705	0.159581	-0.293241	0.154865	0	NA	NA	0.04133	-8.05116
71	14411	Nillson_TopS	14411	14412	NA	-0.9885	-0.351465	1.66252	-0.0535576	-0.652445	-0.0680369	-0.324723	0.850934	0.843111	0.297587	-0.449257	-0.0354869	-0.087527	0	12532.3	17419.7	-7.2091	4.52457
76	14412	Nillson_TopS	14412	14413	NA	-1.3396	-0.517512	0.127594	0.0553148	-0.843983	0.0933732	0.352622	0.852071	0.113278	0.640071	0.205495	0.626559	0.169489	0	NA	NA	-3.9653	1.78471
86	14413	Nillson_TopS	14413	14414	NA	-1.25862	-0.666562	0.10676	0.819426	-1.03888	0.193782	0.635817	0.856293	0.404015	0.686759	-0.623045	0.75806	-0.14817	0	-2156.13	35157	-4.2936	8.20126
76	14414	Nillson_TopS	14414	14415	NA	-1.43193	-0.555464	0.620779	0.230634	-1.02271	-0.212039	0.602937	1.35779	0.339234	0.310675	-0.0327062	0.535685	-0.0086407	0	-5913.79	29211.4	-3.9653	1.78471
93	14415	Nillson_TopS	14415	14416	NA	-1.18879	-0.41484	0.496092	0.266841	-0.914431	-0.115216	0.392105	2.54706	0.478255	0.676336	-1.23019	0.49488	-0.316003	0	NA	NA	-4.40299	4.80104
90	14416	Nillson_TopS	14416	14417	NA	1.40587	0.364703	-0.823395	0.654839	0.726637	-0.487628	0.221927	0.074943	-0.157066	-1.06715	-0.285187	-0.515284	0.365067	0	NA	NA	0.04133	-8.05116
68	14417	Nillson_TopS	14417	14418	NA	-1.09897	0.396427	1.7287	0.897254	-0.771656	0.369894	-0.981274	-0.217246	-0.176265	0.805069	-0.510373	0.427173	0.0372341	0	30629.2	22791.1	-7.16747	12.5824
102	14418	Nillson_TopS	14418	14419	NA	-0.949011	-0.45901	1.77491	0.214402	-0.699382	0.46566	-0.442193	-0.183135	0.560098	1.06116	-1.09764	0.371198	0.107411	0	25752.8	17118.7	-5.64805	12.479
102	14419	Nillson_TopS	14419	14420	NA	-0.903691	-0.492816	1.99505	0.123635	-1.3417	0.989221	-0.804411	-0.246163	0.251304	1.60956	-0.680886	0.698698	-0.0605639	0	27980	14601.8	-5.64805	12.479
94	14420	Nillson_TopS	14420	14421	NA	-1.34739	0.632175	0.446906	0.398441	0.89243	0.146909	0.0354481	-1.70071	-0.513888	0.683538	2.5209	-0.130851	-1.04788	0	-410.794	-22771.1	11.5245	-18.2658
74	14421	Nillson_TopS	14421	14422	NA	-0.807147	0.794639	-0.603607	0.0246649	1.2476	0.177429	0.219682	-1.21894	-0.37766	0.752681	1.36986	-0.155995	-0.804473	0	-2710.84	-25198	10.1585	-18.3044
90	14422	Nillson_TopS	14422	14423	NA	0.939045	-0.0353123	-0.282305	-0.226304	0.561841	-0.627966	0.278376	0.578745	-0.0533438	-0.733288	0.121457	-0.327666	0.0444404	0	NA	NA	0.04133	-8.05116
90	14423	Nillson_TopS	14423	14424	NA	1.29366	0.473079	-0.597635	-0.205512	0.993136	-0.326563	0.264078	0.576249	-0.332273	-0.681509	-0.679956	-0.621444	0.263597	0	NA	NA	0.04133	-8.05116
93	14424	Nillson_TopS	14424	14425	NA	-0.68673	-0.0400904	0.7792	0.445471	-0.583089	-0.039559	-0.462559	1.92708	-0.0328907	0.385989	-0.519917	0.0704289	-0.574053	0	-2283.42	23950.3	-4.40299	4.80104
105	14425	Nillson_TopS	14425	14426	NA	2.04268	-1.58975	0.000702081	-1.15609	-2.01974	3.81211	0.0934684	-2.13336	-0.183767	0.959023	-2.36148	2.41031	4.39723	0	13853	5805.58	-2.02318	19.8485
93	14426	Nillson_TopS	14426	14427	NA	-1.14115	-0.666865	0.360986	0.665449	-0.826184	0.108687	0.232354	1.15787	0.316191	0.489025	-0.327172	0.491824	-0.28892	0	-5115.6	31622.7	-4.40299	4.80104
90	14427	Nillson_TopS	14427	14428	NA	1.25876	0.306055	-0.810872	0.160647	0.666233	-0.372467	0.252935	0.30322	0.0195075	-0.964664	-0.513244	-0.269615	0.353432	0	NA	NA	0.04133	-8.05116
78	14428	Nillson_TopS	14428	14429	NA	1.22127	-0.168909	-0.401994	-0.103387	0.199992	-0.395119	0.287941	0.35983	-0.0477586	-0.900678	-0.018209	-0.186075	0.402714	0	-51789.7	-27694	-1.47521	-5.09834
101	14429	Nillson_TopS	14429	14430	NA	0.806318	0.614278	-1.45244	-0.108804	1.23374	-0.701702	0.774703	0.591939	0.0447813	-0.639018	0.0563284	-0.362657	0.0554299	0	NA	NA	1.66122	-10.7159
81	14430	Nillson_TopS	14430	14431	NA	0.526855	0.561014	-0.310995	-0.41072	1.04406	-0.613189	0.44325	0.330376	0.140847	-0.669818	-0.11774	-0.398955	-0.25243	0	NA	NA	3.47305	-13.3053
95	14431	Nillson_TopS	14431	14432	NA	-0.822126	-0.244882	1.17904	-0.0835085	-0.61475	-0.0594273	-0.484998	1.2573	0.677815	0.388119	-0.388344	0.0575504	-0.325726	0	11026.2	19552	-5.89098	4.66014
90	14432	Nillson_TopS	14432	14433	NA	1.0868	0.11595	-0.354568	-0.316866	0.559928	-0.376904	0.325252	0.361337	-0.0329604	-0.64649	-0.526154	-0.279231	0.3223	0	NA	NA	0.04133	-8.05116
102	14433	Nillson_TopS	14433	14434	NA	-0.644464	-0.525246	1.59784	0.109165	-1.01647	0.915614	-0.606638	-0.17183	0.190779	1.5337	-1.35476	0.671246	0.253517	0	28273.6	15575.9	-5.64805	12.479
85	14434	Nillson_TopS	14434	14435	NA	1.44578	-0.19227	1.52362	0.767829	-0.952083	0.547725	-1.01256	-0.886451	-0.483481	0.613435	-1.11743	0.213556	0.586353	0	26496.1	19031.4	-6.1752	13.2135
87	14435	Nillson_TopS	14435	14436	NA	0.931392	-0.205987	-0.43072	0.0165855	0.212406	-0.572581	0.315167	1.04277	-0.132589	-0.858174	-0.0243483	-0.175587	0.16243	0	NA	NA	-2.80321	-1.98428
87	14436	Nillson_TopS	14436	14437	NA	1.87888	-0.588812	-0.170596	0.184566	-0.198018	-0.161795	-0.411764	0.707189	-0.553683	-0.710751	0.571294	-0.700885	0.63149	0	NA	NA	-2.80321	-1.98428
82	14437	Nillson_TopS	14437	14438	NA	-0.0153448	0.129532	-0.511995	-0.39641	0.154317	-0.500273	0.629014	-0.172249	0.940192	-0.440341	-0.610058	1.04775	0.0160811	0	4576.24	13411.7	-2.09482	14.9584
90	14438	Nillson_TopS	14438	14439	NA	0.743484	0.101827	-0.352661	-0.31749	0.534032	-0.414952	0.0680224	0.640467	-0.151473	-0.395391	0.399826	-0.546297	-0.104974	0	NA	NA	0.04133	-8.05116
80	14439	Nillson_TopS	14439	14440	NA	-0.775962	-0.539565	0.0683841	0.361362	-1.10236	0.779392	0.212441	0.869221	-0.254158	1.31478	-1.01866	0.809029	0.0853696	0	-511.29	36826.7	-4.13488	11.909
87	14440	Nillson_TopS	14440	14441	NA	1.19809	-0.448549	-0.131711	-0.253439	-0.12579	-0.379072	0.0370924	0.521753	0.0424416	-0.700653	0.331858	-0.133332	0.277724	0	NA	NA	-2.80321	-1.98428
96	14441	Nillson_TopS	14441	14442	NA	0.300542	0.680506	-0.725778	-0.251866	1.38871	-0.675171	0.564586	0.510244	0.229761	-0.620613	-0.0482487	-0.489023	-0.44621	0	-38332.1	-21716.3	5.64891	-15.0421
68	14442	Nillson_TopS	14442	14443	NA	-1.25947	0.336969	1.85295	0.84944	-0.896835	0.267984	-0.775265	0.212015	0.153331	0.771309	-0.593711	0.174164	-0.154709	0	29070.7	23280	-7.16747	12.5824
81	14443	Nillson_TopS	14443	14444	NA	0.58335	0.201553	-0.515867	-0.220922	0.697078	-0.686949	0.430737	0.503243	0.199276	-0.700249	-0.00224946	-0.00388477	-0.247193	0	NA	NA	3.47305	-13.3053
90	14444	Nillson_TopS	14444	14445	NA	1.04614	0.21214	-0.78047	0.0461399	0.609982	-0.466712	0.496051	0.282295	0.0567639	-0.938632	-0.226671	-0.304515	0.309436	0	NA	NA	0.04133	-8.05116
83	14445	Nillson_TopS	14445	14446	NA	-0.651681	-0.827606	0.842055	-0.344463	-1.15898	1.55812	-1.19747	-1.74154	-0.614457	2.31923	2.62858	1.11363	0.266932	0	42559.4	-15130.4	-0.90395	27.6653
101	14446	Nillson_TopS	14446	14447	NA	0.402066	0.0439665	-0.552356	-0.233222	0.444838	-0.566764	0.300662	0.706792	0.135934	-0.535655	0.353484	-0.0863729	-0.224223	0	NA	NA	1.66122	-10.7159
87	14447	Nillson_TopS	14447	14448	NA	1.66735	-0.112404	-0.418124	0.255119	0.236402	-0.339492	0.00663877	0.329694	-0.275958	-1.02491	-0.129364	-0.408193	0.592781	0	NA	NA	-2.80321	-1.98428
97	14448	Nillson_TopS	14448	14449	NA	-0.908692	-0.892129	0.467609	-0.494684	-1.60169	1.56268	-1.15112	-0.906125	-0.76449	2.29008	3.61561	0.99151	0.172313	0	38322.2	-15498.5	-0.640634	29.6106
94	14449	Nillson_TopS	14449	14450	NA	-0.95913	1.12783	-0.0797614	-0.086736	1.55251	0.345218	0.698792	-2.65245	0.100014	0.883219	1.72208	0.0419687	-0.796795	0	NA	NA	11.5245	-18.2658
81	14450	Nillson_TopS	14450	14451	NA	0.175187	0.947467	-0.638407	-0.115326	1.43698	-0.47423	0.474464	0.223271	-0.195233	-0.567129	0.337766	-0.622992	-0.573735	0	NA	NA	3.47305	-13.3053
86	14451	Nillson_TopS	14451	14452	NA	-1.18419	-0.887433	0.858036	0.665198	-1.09035	0.411339	0.30162	0.425456	0.39895	0.880703	-1.02896	0.603896	0.558994	0	1115.22	37593.3	-4.2936	8.20126
80	14452	Nillson_TopS	14452	14453	NA	-0.994142	-0.736673	0.286097	0.0269912	-0.918547	0.730312	0.627861	-0.626344	0.739281	1.08028	-0.90208	0.996107	0.463866	0	6242.27	38988.3	-4.13488	11.909
81	14453	Nillson_TopS	14453	14454	NA	0.154462	0.620025	-0.357602	-0.0357579	1.19036	-0.612067	0.422139	0.880445	-0.126308	-0.658542	-0.174487	-0.52378	-0.446252	0	NA	NA	3.47305	-13.3053
90	14454	Nillson_TopS	14454	14455	NA	0.847855	0.291141	-0.532698	-0.431439	0.777302	-0.3989	0.500257	0.0677783	0.14024	-0.702437	-0.0383728	-0.233631	-0.0405939	0	NA	NA	0.04133	-8.05116
103	14455	Nillson_TopS	14455	14456	NA	-0.118079	0.264573	-0.331987	-0.358981	-1.10142	2.38544	-1.30745	-1.84842	-0.220543	2.36837	0.697661	0.870449	0.551225	0	56158.8	-12372.8	-1.77317	21.6487
99	14456	Nillson_TopS	14456	14457	NA	-1.21573	0.434186	0.205286	-0.425333	-0.704308	0.099836	0.501549	1.53495	0.547846	0.508832	-1.10689	0.631092	-0.227168	0	-3183.53	27282	-2.99233	5.10986
103	14457	Nillson_TopS	14457	14458	NA	-0.0952941	0.258848	-0.494153	-0.635751	-0.903705	2.31987	-1.22993	-1.78897	-0.982698	2.26274	1.61024	0.88863	0.677862	0	51750.4	-13956.7	-1.77317	21.6487
76	14458	Nillson_TopS	14458	14459	NA	-1.29497	-0.616827	0.698527	0.824175	-0.860135	-0.0942219	0.357278	0.433291	0.332695	0.326472	0.43792	0.541468	-0.492751	0	-5645.66	25859.8	-3.9653	1.78471
96	14459	Nillson_TopS	14459	14460	NA	0.423359	0.544259	-0.297218	-0.409012	1.0942	-0.644091	0.682328	0.522558	-0.0862277	-0.443494	-0.182531	-0.359024	-0.524771	0	-38153.5	-21367.7	5.64891	-15.0421
78	14460	Nillson_TopS	14460	14461	NA	1.54059	0.040633	-0.544255	0.100156	0.675226	-0.279423	0.134837	0.142384	-0.215663	-0.749235	-0.395452	-0.547674	0.445402	0	-52464.6	-25867	-1.47521	-5.09834
90	14461	Nillson_TopS	14461	14462	NA	0.381073	-0.00309867	-0.236226	-0.382759	0.646493	-0.414994	0.365688	0.322047	0.201661	-0.480467	0.215779	-0.250137	-0.222538	0	-40919.7	-23719	0.04133	-8.05116
99	14462	Nillson_TopS	14462	14463	NA	-1.41973	0.245443	0.416172	0.279983	-0.754465	-0.230513	0.360986	2.29845	0.400132	0.259042	-1.03672	0.418661	-0.284134	0	-3570.21	28296	-2.99233	5.10986
87	14463	Nillson_TopS	14463	14464	NA	1.99788	-0.242436	-0.737999	0.260556	0.298281	-0.133389	0.0669346	0.437835	-0.385172	-1.05881	-0.433996	-0.39574	0.870671	0	-53810.3	-28842.2	-2.80321	-1.98428
73	14464	Nillson_TopS	14464	14465	NA	-1.48626	-0.845548	1.04491	2.28553	-0.794523	-0.261556	0.176225	0.905377	0.00725183	0.159159	-0.0357509	0.222	-0.313608	0	-3639.2	20004.1	-4.75949	1.27338
90	14465	Nillson_TopS	14465	14466	NA	1.49536	0.299959	-0.536667	-0.202673	0.78132	-0.243971	0.0790243	0.716872	-0.399043	-0.968095	-0.0339892	-0.817778	0.289815	0	-48764	-26505.9	0.04133	-8.05116
102	14466	Nillson_TopS	14466	14467	NA	-0.887306	-0.446819	1.35263	0.238591	-1.24533	1.03978	-0.814207	-0.160376	-0.254675	1.72085	-0.580909	0.679224	0.271773	0	27887.7	13917.4	-5.64805	12.479
94	14467	Nillson_TopS	14467	14468	NA	-1.1673	0.0525103	0.257826	-0.444842	0.568973	0.602556	-0.238185	-1.0776	-0.645445	1.15803	2.21391	0.175926	-0.671148	0	NA	NA	11.5245	-18.2658
101	14468	Nillson_TopS	14468	14469	NA	0.95075	0.439039	-0.648532	-0.21971	0.86868	-0.463547	0.43809	0.545443	0.0799511	-0.78286	-0.685073	-0.32093	0.159857	0	-46292	-23050.8	1.66122	-10.7159
100	14469	Nillson_TopS	14469	14470	NA	-0.938799	-0.8368	0.661647	-0.688677	-1.48981	1.15718	-1.27261	0.369547	-0.612755	1.91313	3.30093	0.664634	-0.333963	0	32122.5	-14647.6	-0.457409	31.025
68	14470	Nillson_TopS	14470	14471	NA	-1.13239	0.245781	2.00841	0.581335	-0.872482	0.284683	-0.759065	0.101456	-0.134122	0.805741	-0.594556	0.319386	0.051147	0	30199.3	23209	-7.16747	12.5824
102	14471	Nillson_TopS	14471	14472	NA	-1.12376	-0.437629	1.30225	0.466334	-0.94863	0.607623	-0.664589	0.59476	0.144541	1.25703	-0.433321	0.350452	-0.342965	0	25261.8	16184.2	-5.64805	12.479
68	14472	Nillson_TopS	14472	14473	NA	-0.962381	0.341489	1.22375	0.770122	-0.784638	0.650795	-0.715983	0.217197	-0.448311	1.04015	-0.570997	0.192398	-0.173019	0	30227.6	23062.6	-7.16747	12.5824
104	14473	Nillson_TopS	14473	14474	NA	-0.448391	-0.144648	0.880541	-0.747274	-1.39823	1.78364	-1.22878	-1.63294	-0.580653	1.92397	2.45448	0.737891	0.334939	0	49027.5	-17422	-1.20331	25.4698
101	14474	Nillson_TopS	14474	14475	NA	1.02365	0.163234	-0.504549	-0.151603	0.485388	-0.486612	0.0824292	-0.169217	0.0199974	-0.791632	0.726335	-0.288056	0.142629	0	NA	NA	1.66122	-10.7159
90	14475	Nillson_TopS	14475	14476	NA	1.6319	0.165157	-0.814272	0.216515	0.5599	-0.247899	0.206836	0.373209	-0.307033	-1.10444	-0.169948	-0.538555	0.516997	0	NA	NA	0.04133	-8.05116
77	14476	Nillson_TopS	14476	14477	NA	0.0781693	1.05538	-0.80249	-0.138388	1.48223	-0.317177	0.484953	0.0127435	-0.0279885	-0.125753	0.201494	-0.824982	-0.631563	0	-30297.9	-21585.3	7.51315	-16.4179
102	14477	Nillson_TopS	14477	14478	NA	-0.779368	-0.514871	1.37689	-0.048301	-1.21558	1.23234	-0.531513	0.098141	0.0668685	1.77104	-1.32837	0.720904	0.297941	0	NA	NA	-5.64805	12.479
102	14478	Nillson_TopS	14478	14479	NA	-0.662635	-0.186451	1.46824	0.0667331	-1.06835	1.01654	-0.661432	0.0919415	-0.151454	1.6019	-1.00033	0.479371	-0.152239	0	28319.4	15180.4	-5.64805	12.479
71	14479	Nillson_TopS	14479	14480	NA	-0.788555	0.191043	0.975629	0.508959	-0.0797844	-0.540214	-0.428433	0.347181	1.37363	-0.2502	-0.59242	0.127887	-0.287923	0	12605.7	15857.2	-7.2091	4.52457
101	14480	Nillson_TopS	14480	14481	NA	0.609885	0.436374	-0.5677	-0.342773	0.893333	-0.679629	0.663417	0.155685	0.268352	-0.808706	-0.206819	-0.047238	-0.0645081	0	NA	NA	1.66122	-10.7159
87	14481	Nillson_TopS	14481	14482	NA	1.24026	-0.207981	-0.399937	-0.0727796	0.348472	-0.513468	0.105565	0.490898	-0.160737	-0.623851	-0.0218369	-0.249502	0.290754	0	-50331.9	-27584.9	-2.80321	-1.98428
101	14482	Nillson_TopS	14482	14483	NA	1.20031	0.513483	-0.68882	-0.102581	0.895258	-0.404309	0.20424	0.176417	0.0939856	-0.761729	-0.484895	-0.619943	0.347857	0	NA	NA	1.66122	-10.7159
88	14483	Nillson_TopS	14483	14484	NA	-0.21061	0.340951	0.129825	-0.474679	-0.956367	1.98227	-0.931864	-1.7949	0.680567	1.42598	0.459746	0.161281	0.363623	0	56317.3	-10895.4	-1.47868	23.5644
102	14484	Nillson_TopS	14484	14485	NA	-1.01949	-0.860971	2.13295	1.86044	-1.02618	0.907261	-0.863237	-1.25092	0.00935912	1.46805	-0.667289	0.700497	-0.0233971	0	26593.3	12765.2	-5.64805	12.479
71	14485	Nillson_TopS	14485	14486	NA	-1.22098	-0.205111	2.57988	-0.377559	-0.266642	-0.398608	-0.212266	0.925443	1.47912	-0.222979	-1.22679	0.338777	-0.13329	0	NA	NA	-7.2091	4.52457
102	14486	Nillson_TopS	14486	14487	NA	-0.933512	0.0517289	0.548172	0.499324	-1.10914	1.27979	-1.31906	0.890738	-1.01952	2.39817	-0.166456	0.618406	0.692	0	NA	NA	-5.64805	12.479
76	14487	Nillson_TopS	14487	14488	NA	-1.27338	-0.615229	0.51341	0.103207	-1.0187	0.0900285	0.419613	1.39596	0.278525	0.26048	0.0159111	0.531762	-0.0666399	0	NA	NA	-3.9653	1.78471
81	14488	Nillson_TopS	14488	14489	NA	0.604039	0.715695	-0.711006	-0.468271	1.18615	-0.745096	0.515719	0.286244	0.126225	-0.744619	0.247522	-0.442093	-0.138772	0	NA	NA	3.47305	-13.3053
90	14489	Nillson_TopS	14489	14490	NA	1.47975	-0.114688	-0.0427805	0.291146	0.361797	-0.392993	-0.0786202	0.444593	-0.626928	-0.914242	0.0730687	-0.535572	0.412024	0	NA	NA	0.04133	-8.05116
81	14490	Nillson_TopS	14490	14491	NA	0.859663	0.509744	-1.25859	-0.679551	1.16413	-0.592789	0.543314	0.585551	-0.0955755	-0.506185	0.384387	-0.184436	0.00649105	0	NA	NA	3.47305	-13.3053
90	14491	Nillson_TopS	14491	14492	NA	1.37679	0.265694	-0.830257	0.0402299	0.839454	-0.335371	0.114814	0.373502	-0.219167	-0.829608	0.0101605	-0.618393	0.212104	0	-49326.6	-25954	0.04133	-8.05116
83	14492	Nillson_TopS	14492	14493	NA	-0.567844	-0.619028	0.782241	-0.306359	-1.1715	1.47758	-1.01413	-1.72561	-0.797565	2.3101	2.81504	0.975037	-0.0104012	0	41221.6	-15495.4	-0.90395	27.6653
78	14493	Nillson_TopS	14493	14494	NA	1.69332	-0.0606491	-0.500125	0.542394	0.346855	-0.273115	0.0544929	0.114404	-0.0692402	-1.11749	-0.205773	-0.595827	0.492619	0	-53501.7	-27512.5	-1.47521	-5.09834
85	14494	Nillson_TopS	14494	14495	NA	1.79753	-0.494183	2.31982	0.406997	-1.0651	0.474622	-0.912287	-1.67489	-0.268432	0.675482	-0.869435	0.0923887	0.902425	0	26351.4	18860.4	-6.1752	13.2135
101	14495	Nillson_TopS	14495	14496	NA	0.548753	0.240601	-0.479909	-0.315827	0.852807	-0.793152	0.366782	0.673112	0.108438	-0.77733	0.108682	-0.212091	-0.015641	0	NA	NA	1.66122	-10.7159
87	14496	Nillson_TopS	14496	14497	NA	1.25063	-0.253808	-0.561956	0.263001	0.143547	-0.440704	0.222676	0.374214	-0.114541	-0.783191	0.0968999	-0.0574361	0.114561	0	NA	NA	-2.80321	-1.98428
76	14497	Nillson_TopS	14497	14498	NA	-1.45054	-0.509693	0.78225	0.0271886	-1.11674	0.116477	0.184076	1.45144	0.425464	0.281701	0.218366	0.522361	-0.247479	0	NA	NA	-3.9653	1.78471
104	14498	Nillson_TopS	14498	14499	NA	-0.544361	-0.256785	0.644203	-0.683756	-1.41894	1.79034	-1.25861	-1.00188	-0.749859	1.65572	3.00492	0.496925	0.0540674	0	47517.6	-17773.7	-1.20331	25.4698
98	14499	Nillson_TopS	14499	14500	NA	-1.14986	0.104376	1.49689	2.11632	-0.710278	0.825441	-1.07701	-1.99114	-0.257601	1.37372	0.858253	0.401521	-0.395323	0	25218.7	5875.32	11.8224	-20.6652
68	14500	Nillson_TopS	14500	14501	NA	-0.937794	0.12055	2.09281	1.31508	-0.702135	0.374824	-0.678999	-1.26614	-0.129478	1.18944	-0.229472	0.452513	-0.390255	0	26890.6	13388.4	-7.16747	12.5824
97	14501	Nillson_TopS	14501	14502	NA	-0.662731	-0.688837	0.0885456	-0.39775	-1.31296	1.21146	-0.970468	-0.39291	-0.787728	2.11255	2.25655	0.923912	0.123687	0	38747.9	-14629	-0.640634	29.6106
81	14502	Nillson_TopS	14502	14503	NA	0.283484	-0.249371	-0.154272	-0.183974	0.307897	-0.571968	0.146212	0.487349	0.0563365	-0.28349	0.684261	-0.151261	-0.242632	0	NA	NA	3.47305	-13.3053
96	14503	Nillson_TopS	14503	14504	NA	0.452845	1.00113	-0.265432	-0.529613	1.44575	-0.631263	0.645163	0.750568	0.122853	-0.570674	-0.60805	-0.573411	-0.707349	0	-38156.8	-20759.6	5.64891	-15.0421
81	14504	Nillson_TopS	14504	14505	NA	1.04107	0.38713	-0.605671	-0.0547257	0.757705	-0.449991	0.216998	0.646317	0.142882	-0.755983	-0.540692	-0.535705	0.0803708	0	NA	NA	3.47305	-13.3053
84	14505	Nillson_TopS	14505	14506	NA	-0.8097	-0.464612	0.377802	0.176803	-0.954304	0.625871	0.408152	-0.368693	0.36091	0.816141	-1.00123	0.554459	0.89031	1	6068.45	37148.2	-3.02112	14.8073
79	14506	Nillson_TopS	14506	14507	NA	0.000108458	-0.0791478	0.629571	-0.526886	-1.40697	2.57517	-0.827055	-1.8635	-0.425079	2.66318	-0.726978	1.24624	0.898292	0	61405	-10294.7	-2.18619	19.1368
103	14507	Nillson_TopS	14507	14508	NA	-0.0178939	0.211135	0.289813	-0.521602	-1.02988	2.23538	-1.09398	-1.70106	-1.15191	2.20386	0.69867	0.884814	0.574026	0	55682	-12466.1	-1.77317	21.6487
78	14508	Nillson_TopS	14508	14509	NA	1.4293	0.175132	-0.376123	0.292104	0.550984	-0.332746	0.0377799	0.3917	-0.284402	-0.976604	-0.220406	-0.712625	0.376143	0	-51367.8	-26785.2	-1.47521	-5.09834
104	14509	Nillson_TopS	14509	14510	NA	-0.310984	-0.0272341	0.170254	-0.664611	-1.36455	2.09045	-1.14082	-2.03399	-0.598842	2.46273	2.11107	1.05797	0.51144	0	49288.1	-14743	-1.20331	25.4698
78	14510	Nillson_TopS	14510	14511	NA	1.82492	0.083852	-0.781182	0.196452	0.498564	-0.159197	0.305926	0.0358131	-0.0400754	-1.0135	-0.742871	-0.452847	0.777886	0	-53155.6	-25933.3	-1.47521	-5.09834
90	14511	Nillson_TopS	14511	14512	NA	1.11969	0.15876	-0.739083	-0.238305	0.595447	-0.365563	0.298774	0.220381	0.0824065	-0.624603	-0.292754	-0.208709	0.261407	0	NA	NA	0.04133	-8.05116
90	14512	Nillson_TopS	14512	14513	NA	1.38918	0.149593	-0.400394	-0.137181	0.520815	-0.316409	0.20227	0.120554	-0.0609454	-0.932029	-0.0874275	-0.393536	0.227997	0	NA	NA	0.04133	-8.05116
68	14513	Nillson_TopS	14513	14514	NA	-0.948324	0.183753	1.38299	0.860134	-0.954251	0.359186	-0.780484	0.226062	-0.437002	0.828841	-0.574247	0.481565	0.188118	0	29956.8	22997.2	-7.16747	12.5824
68	14514	Nillson_TopS	14514	14515	NA	-0.929638	0.181268	1.29915	0.928333	-0.74314	0.643477	-0.602592	0.381505	-0.427287	0.990876	-0.732156	0.403577	-0.555042	0	NA	NA	-7.16747	12.5824
93	14515	Nillson_TopS	14515	14516	NA	-1.2049	-0.607562	0.380819	0.67554	-0.977034	-0.0286961	0.315128	1.32135	0.216464	0.455071	-0.0970624	0.624687	-0.411927	0	NA	NA	-4.40299	4.80104
90	14516	Nillson_TopS	14516	14517	NA	0.6736	-0.149921	-0.499428	-0.353304	0.453634	-0.323299	0.239974	0.552292	-0.153423	-0.504314	0.620912	-0.357882	0.00926513	0	NA	NA	0.04133	-8.05116
68	14517	Nillson_TopS	14517	14518	NA	-1.16216	0.483824	1.66963	0.933153	-0.792385	0.249146	-0.356344	0.372117	-0.394852	0.501553	-0.779778	0.450019	-0.230672	0	29068.3	23827.1	-7.16747	12.5824
71	14518	Nillson_TopS	14518	14519	NA	-1.01926	-0.286956	1.67954	-0.142831	-0.456272	-0.221036	-0.0936002	0.676945	1.33656	0.0876687	-0.897619	0.331071	-0.281109	0	13025.8	16864.3	-7.2091	4.52457
90	14519	Nillson_TopS	14519	14520	NA	1.28446	0.0617643	-0.59363	-0.231857	0.552983	-0.485213	0.179233	0.649259	-0.194459	-0.72111	0.230763	-0.514791	0.118498	0	NA	NA	0.04133	-8.05116
76	14520	Nillson_TopS	14520	14521	NA	-1.05869	-0.686388	0.439074	0.299192	-1.20281	0.0319259	0.526997	0.857631	0.234671	0.34266	0.210131	0.576408	0.0396295	0	NA	NA	-3.9653	1.78471
71	14521	Nillson_TopS	14521	14522	NA	-1.10887	-0.174319	2.24488	-0.159326	-0.590311	-0.495122	-0.406329	0.437543	1.59949	-0.181419	-0.6548	0.455425	0.0155482	0	NA	NA	-7.2091	4.52457
90	14522	Nillson_TopS	14522	14523	NA	1.11995	0.383775	-0.572331	-0.188614	0.690043	-0.381877	0.231424	0.492252	-0.341061	-0.812901	-0.16302	-0.36436	0.190869	0	NA	NA	0.04133	-8.05116
76	14523	Nillson_TopS	14523	14524	NA	-1.53869	-0.745792	0.855486	0.822392	-1.02411	0.128404	-0.0310986	1.69638	0.0315337	0.330377	0.255726	0.276084	-0.160474	0	NA	NA	-3.9653	1.78471
90	14524	Nillson_TopS	14524	14525	NA	1.32433	0.10061	-0.498412	0.106806	0.637286	-0.321484	0.334499	0.501158	-0.00768567	-1.06821	-0.493129	-0.482773	0.243613	0	NA	NA	0.04133	-8.05116
90	14525	Nillson_TopS	14525	14526	NA	1.17017	0.133741	-0.481701	-0.251852	0.598778	-0.342981	0.318074	0.286623	-0.174911	-0.754289	-0.0967408	-0.446552	0.311105	0	NA	NA	0.04133	-8.05116
96	14526	Nillson_TopS	14526	14527	NA	0.19749	0.552442	-0.447852	-0.401395	1.14296	-0.730718	0.46445	0.797296	-0.139725	-0.528583	0.257382	-0.221227	-0.580942	0	-36739.5	-21688.7	5.64891	-15.0421
94	14527	Nillson_TopS	14527	14528	NA	-0.515669	0.311811	-0.545187	-0.414369	0.611653	0.305721	-0.123567	-0.114139	-0.647886	0.830665	1.62112	-0.12634	-0.788289	0	-5089.77	-20870.7	11.5245	-18.2658
100	14528	Nillson_TopS	14528	14529	NA	-0.989913	-0.671303	0.711375	-0.625282	-1.39108	1.23361	-1.3671	0.286121	-0.832671	2.00998	2.64281	0.839621	-0.0585183	0	33230.8	-14289.1	-0.457409	31.025
94	14529	Nillson_TopS	14529	14530	NA	-1.06167	0.543396	0.612521	-0.813406	0.945131	0.61212	0.18656	-2.35523	-0.231569	1.15348	3.01733	0.165746	-0.899726	0	NA	NA	11.5245	-18.2658
90	14530	Nillson_TopS	14530	14531	NA	1.14077	0.147506	-0.751081	-0.253884	0.521225	-0.40994	0.0159696	0.462417	-0.22591	-0.474464	0.187062	-0.207014	0.11218	0	NA	NA	0.04133	-8.05116
94	14531	Nillson_TopS	14531	14532	NA	-0.979695	0.506938	-0.448833	0.0613173	0.958483	0.283254	0.0906975	-1.28342	-0.331253	0.81645	1.98559	-0.0593823	-0.900356	0	-741.549	-24121.1	11.5245	-18.2658
85	14532	Nillson_TopS	14532	14533	NA	0.821204	-0.385442	1.67556	0.375932	-0.949316	0.419315	-1.12121	-0.463058	-0.106731	0.972682	-1.15312	0.480396	0.461091	0	27220.8	19071.3	-6.1752	13.2135
86	14533	Nillson_TopS	14533	14534	NA	-1.20832	-0.639175	0.483029	0.15196	-1.07825	0.131383	0.557447	0.636566	0.485234	0.576075	-0.141334	0.565786	0.0498066	0	-3311.33	32416.8	-4.2936	8.20126
81	14534	Nillson_TopS	14534	14535	NA	0.737839	0.59439	-0.0580624	-0.391798	0.967985	-0.558388	0.26144	0.291814	-0.270343	-0.698725	0.292169	-0.669075	-0.190317	0	-41960.5	-23755.2	3.47305	-13.3053
90	14535	Nillson_TopS	14535	14536	NA	1.33665	0.679427	-1.23903	0.0990613	1.04184	-0.376172	0.541679	0.110983	0.148208	-1.05029	-0.608726	-0.381669	0.412508	0	NA	NA	0.04133	-8.05116
81	14536	Nillson_TopS	14536	14537	NA	0.205408	1.11945	-0.871729	-0.298936	1.56047	-0.691952	0.715684	0.190447	0.194859	-0.775908	0.13606	-0.421737	-0.512905	0	NA	NA	3.47305	-13.3053
71	14537	Nillson_TopS	14537	14538	NA	-1.09315	-0.450756	2.30086	-0.33679	-0.46268	-0.289852	-0.48576	0.822191	1.17519	0.177342	-0.387979	0.163656	-0.300467	0	NA	NA	-7.2091	4.52457
77	14538	Nillson_TopS	14538	14539	NA	-0.0402116	0.469685	-0.417803	0.357033	0.916551	-0.308869	0.0638328	0.421641	-0.536386	0.00355633	0.936055	-0.715233	-0.80971	0	-19889.8	-21761.8	7.51315	-16.4179
68	14539	Nillson_TopS	14539	14540	NA	-1.08284	0.0916907	1.82376	0.689115	-0.800665	0.403998	-0.722418	0.374136	-0.199922	0.766268	-0.47455	-0.00977873	-0.0345192	0	NA	NA	-7.16747	12.5824
90	14540	Nillson_TopS	14540	14541	NA	1.41643	0.133172	-0.221034	0.459863	0.582789	-0.485727	-0.0402004	0.439638	-0.441469	-0.712023	-0.270369	-0.730983	0.230358	0	-51215.3	-27154.6	0.04133	-8.05116
99	14541	Nillson_TopS	14541	14542	NA	-1.38372	0.616892	0.589072	-0.298855	-0.361521	0.0342698	0.389484	1.78891	0.549043	0.365985	-1.29935	0.639124	-0.636743	0	-2782.86	26165.1	-2.99233	5.10986
80	14542	Nillson_TopS	14542	14543	NA	-1.07613	-0.805724	0.544922	0.409756	-0.819955	0.498478	0.29666	-0.0662115	0.284842	1.04157	-1.02644	0.866944	0.639594	0	4282.69	38216	-4.13488	11.909
81	14543	Nillson_TopS	14543	14544	NA	0.765484	0.393365	-0.380856	-0.0501392	0.941725	-0.487505	0.448789	-0.119587	-0.019854	-0.703727	-0.16598	-0.374762	-0.00749447	0	NA	NA	3.47305	-13.3053
90	14544	Nillson_TopS	14544	14545	NA	0.736295	0.416665	-0.326532	-0.369403	0.903834	-0.582892	0.269962	0.353351	0.0220411	-0.66735	-0.0916408	-0.363995	-0.0615533	0	NA	NA	0.04133	-8.05116
90	14545	Nillson_TopS	14545	14546	NA	1.32053	0.238843	-0.790976	0.129887	0.622951	-0.389184	0.190694	0.219058	-0.0489169	-0.934075	-0.0222335	-0.506089	0.321438	0	NA	NA	0.04133	-8.05116
80	14546	Nillson_TopS	14546	14547	NA	-1.10074	-0.659629	0.565103	0.110108	-1.02319	0.283154	0.592667	0.714351	0.315886	0.766909	-1.00415	0.757681	0.4966	0	798.059	37545.3	-4.13488	11.909
68	14547	Nillson_TopS	14547	14548	NA	-0.512738	0.212218	1.52631	0.434125	-0.260484	0.156352	-0.777273	-0.240594	-0.379779	0.797641	-0.687784	0.506288	-0.156156	0	30691.5	22328.6	-7.16747	12.5824
76	14548	Nillson_TopS	14548	14549	NA	-1.2983	-0.656054	0.741582	1.01432	-0.811719	-0.257632	0.450526	0.738159	0.511517	0.293058	-0.309014	0.582675	-0.350285	0	-4047.67	29815	-3.9653	1.78471
71	14549	Nillson_TopS	14549	14550	NA	-1.26962	-0.281274	2.81605	-0.307312	-0.310717	-0.376279	-0.215954	0.00423835	1.45496	-0.297028	-1.0188	0.648912	0.283715	0	NA	NA	-7.2091	4.52457
83	14550	Nillson_TopS	14550	14551	NA	-0.69059	-0.50386	0.564658	-0.669109	-1.19252	1.3323	-1.1073	-1.14348	-0.632495	2.10742	2.49366	0.907329	0.074215	0	40839.1	-15439.4	-0.90395	27.6653
71	14551	Nillson_TopS	14551	14552	NA	-0.552489	-0.083698	2.08007	-0.194255	-0.333832	-0.263848	-0.318727	0.434787	0.955434	0.0326961	-0.959395	0.0979693	-0.292286	0	13237.2	15284.6	-7.2091	4.52457
97	14552	Nillson_TopS	14552	14553	NA	-0.970013	-0.597182	0.89184	-0.661889	-1.38065	1.15553	-1.04345	-0.305196	-0.805981	1.83149	3.26222	0.621835	-0.214878	0	35365.1	-15057.2	-0.640634	29.6106
88	14553	Nillson_TopS	14553	14554	NA	-0.528462	0.2045	-0.0265596	-0.77497	-1.35032	1.74529	-1.02292	-0.571284	0.283123	1.57241	1.04749	0.342865	0.0606412	0	56055.2	-14912.8	-1.47868	23.5644
78	14554	Nillson_TopS	14554	14555	NA	1.28173	0.255947	-0.411961	0.423826	0.629888	-0.352561	0.077091	0.39058	-0.303504	-1.11588	-0.300443	-0.557332	0.352518	0	-51094.8	-26114.6	-1.47521	-5.09834
105	14555	Nillson_TopS	14555	14556	NA	-0.0209532	-0.83006	0.414632	-0.238953	-1.20016	1.4173	0.290026	-1.10061	0.0123939	0.722956	-1.69429	1.00337	2.725	0	10911.9	13677.7	-2.02318	19.8485
90	14556	Nillson_TopS	14556	14557	NA	1.28529	0.253103	-0.418309	-0.0601183	0.712304	-0.393239	0.146782	0.431164	-0.274807	-0.89499	-0.0254521	-0.65332	0.215607	0	NA	NA	0.04133	-8.05116
90	14557	Nillson_TopS	14557	14558	NA	1.3108	0.0655433	-0.389002	-0.00802081	0.550345	-0.579845	0.332216	0.886042	-0.167464	-0.865127	-0.877375	-0.318109	0.506401	0	NA	NA	0.04133	-8.05116
90	14558	Nillson_TopS	14558	14559	NA	1.60221	-0.0397876	-0.578218	0.0933938	0.314396	-0.478732	0.0422747	0.763485	-0.520785	-0.699817	0.305601	-0.867967	0.550311	0	NA	NA	0.04133	-8.05116
90	14559	Nillson_TopS	14559	14560	NA	1.1389	0.184728	-0.850354	-0.195237	0.53908	-0.445179	0.319977	0.496011	0.1488	-0.908876	-0.264203	-0.0950783	0.297251	0	-48200.5	-25097.6	0.04133	-8.05116
100	14560	Nillson_TopS	14560	14561	NA	-1.071	-0.644765	0.464354	-0.681997	-1.79528	1.25833	-1.16959	2.31114	-1.65333	2.02673	3.65035	0.590566	-0.108163	0	25207.4	-13078.3	-0.457409	31.025
101	14561	Nillson_TopS	14561	14562	NA	1.11234	0.600026	-0.859052	0.087553	0.961402	-0.437166	0.336869	0.355861	-0.112753	-0.970227	-0.27801	-0.556061	0.192653	0	NA	NA	1.66122	-10.7159
90	14562	Nillson_TopS	14562	14563	NA	1.24271	0.0425443	-0.428423	-0.284978	0.495512	-0.31636	0.255456	0.493666	0.0603799	-0.717782	-0.491181	-0.343545	0.287004	0	NA	NA	0.04133	-8.05116
86	14563	Nillson_TopS	14563	14564	NA	-1.47399	-0.845753	0.481201	0.727854	-0.894283	0.0195354	0.868466	1.00936	0.728028	0.278275	-0.714863	0.821915	-0.170745	0	-2885.33	34097.6	-4.2936	8.20126
90	14564	Nillson_TopS	14564	14565	NA	1.46469	-0.0773379	-1.28102	-0.236903	0.391851	-0.30724	0.286675	0.738227	-0.202399	-0.568991	0.416372	-0.312099	0.282813	0	NA	NA	0.04133	-8.05116
81	14565	Nillson_TopS	14565	14566	NA	1.04448	0.824939	-0.472753	-0.0494328	1.31046	-0.373387	0.369683	-0.658452	-0.00665161	-0.815116	-0.0348685	-0.777245	0.0742418	0	NA	NA	3.47305	-13.3053
89	14566	Nillson_TopS	14566	14567	NA	-0.977774	0.893114	0.0777977	0.475448	1.32087	0.132898	0.340426	-2.49349	0.0298885	0.63681	1.80195	-0.0522785	-0.826294	0	-1300.75	-24792.9	11.2514	-19.9456
102	14567	Nillson_TopS	14567	14568	NA	-0.724536	-0.538534	1.30537	-0.222094	-1.16166	1.09119	-0.667098	0.495329	-0.0291935	1.62537	-1.09528	0.748253	0.138534	0	NA	NA	-5.64805	12.479
90	14568	Nillson_TopS	14568	14569	NA	1.2214	0.45967	-0.594117	-0.138654	0.932756	-0.484139	0.344387	0.117478	-0.108729	-0.932992	-0.492219	-0.271035	0.326417	0	NA	NA	0.04133	-8.05116
87	14569	Nillson_TopS	14569	14570	NA	1.26354	-0.20374	-0.688675	-0.164843	0.176915	-0.364912	0.185318	0.756677	-0.243403	-0.412878	-0.133894	-0.18134	0.281337	0	-50461.5	-27710.1	-2.80321	-1.98428
87	14570	Nillson_TopS	14570	14571	NA	1.74806	-0.467209	-0.340935	0.0950367	-0.355135	-0.171409	-0.202936	0.73871	-0.17839	-0.814794	0.151047	-0.370832	0.556923	0	NA	NA	-2.80321	-1.98428
84	14571	Nillson_TopS	14571	14572	NA	-1.03721	-0.660321	1.1673	-0.535104	-0.892279	0.694156	0.637684	-1.18605	0.824184	1.11125	-0.924511	1.10926	0.773005	1	9062	38746.2	-3.02112	14.8073
81	14572	Nillson_TopS	14572	14573	NA	0.409818	0.906593	-0.454869	-0.000720196	1.2073	-0.799254	0.559045	-0.0133133	0.175028	-0.6987	-0.426569	-0.231924	-0.289953	0	NA	NA	3.47305	-13.3053
88	14573	Nillson_TopS	14573	14574	NA	-0.452119	0.0275565	-0.26187	-0.825257	-1.05332	1.89722	-1.32395	-0.163607	0.292556	1.44087	0.840553	0.395878	0.149247	0	55964.3	-13915.9	-1.47868	23.5644
101	14574	Nillson_TopS	14574	14575	NA	0.723629	0.224404	-0.822083	-0.448465	0.881266	-0.419157	0.440321	0.881352	0.100989	-0.548624	-0.318789	-0.205144	-0.115408	0	NA	NA	1.66122	-10.7159
80	14575	Nillson_TopS	14575	14576	NA	-1.20225	-0.578159	0.432129	1.14678	-0.943516	0.220379	0.41424	0.278262	0.434819	0.698399	-0.854752	0.631368	0.0706997	0	NA	NA	-4.13488	11.909
81	14576	Nillson_TopS	14576	14577	NA	0.200911	0.723568	-0.551066	-0.602371	1.33673	-0.654386	0.638335	0.175411	0.0298823	-0.372638	0.473978	-0.383105	-0.589105	0	NA	NA	3.47305	-13.3053
76	14577	Nillson_TopS	14577	14578	NA	-1.1441	-0.500105	0.419705	-0.0195964	-0.974207	0.0330161	0.486194	0.965877	0.218599	0.20936	0.287311	0.376603	0.108438	0	-6760.96	27805.2	-3.9653	1.78471
97	14578	Nillson_TopS	14578	14579	NA	-0.99589	-0.604617	0.959551	-0.479171	-1.27795	1.13715	-1.18263	-0.399881	-0.406572	1.82821	2.50707	0.537786	-0.120263	0	35704.6	-13719.5	-0.640634	29.6106
90	14579	Nillson_TopS	14579	14580	NA	0.980921	0.0165752	-0.391277	-0.200861	0.378557	-0.407961	0.36118	0.369582	0.164257	-0.687685	-0.433961	-0.0453612	0.102567	0	NA	NA	0.04133	-8.05116
84	14580	Nillson_TopS	14580	14581	NA	-1.06229	-0.460339	0.849686	0.094137	-0.641312	0.683517	0.928357	-1.51713	0.680047	1.18766	-0.852952	1.16167	0.034629	0	9154.29	38168.6	-3.02112	14.8073
102	14581	Nillson_TopS	14581	14582	NA	-0.967557	-0.456332	2.29585	0.21567	-0.758866	0.60566	-0.763285	-0.61345	0.860804	1.08483	-1.04296	0.554613	-0.0936947	0	25849.4	16655.2	-5.64805	12.479
99	14582	Nillson_TopS	14582	14583	NA	-1.43378	-0.140262	0.374866	-0.165445	-0.630967	-0.0802037	0.558167	1.96015	0.667578	0.436746	-1.09349	0.772348	-0.316679	0	-3709.3	29233.3	-2.99233	5.10986
81	14583	Nillson_TopS	14583	14584	NA	0.54146	0.377017	-0.206604	-0.111566	0.746354	-0.597899	0.270001	0.645469	0.0368767	-0.738753	-0.346173	-0.272504	-0.10801	0	NA	NA	3.47305	-13.3053
68	14584	Nillson_TopS	14584	14585	NA	-1.03801	0.400191	1.66735	0.875651	-0.889174	0.30663	-0.754375	0.013984	-0.321196	1.12691	-0.55764	0.407734	-0.315544	0	30557.7	23091.5	-7.16747	12.5824
87	14585	Nillson_TopS	14585	14586	NA	1.08971	-0.0338534	-0.206479	0.44456	0.4425	-0.50886	-0.0802587	0.615465	-0.341998	-0.816929	0.256	-0.658026	0.0950851	0	NA	NA	-2.80321	-1.98428
90	14586	Nillson_TopS	14586	14587	NA	1.80399	-0.387012	-0.692494	0.712769	0.162064	-0.215934	0.0150099	0.376777	-0.49974	-0.858307	-0.173598	-0.443798	0.673532	0	NA	NA	0.04133	-8.05116
75	14587	Nillson_TopS	14587	14588	NA	0.415944	-0.931564	0.459543	0.166832	-1.09072	0.160993	-0.25799	1.11515	-0.168792	0.228393	0.343093	0.00153652	-0.00883893	0	-14820	7100.76	-3.41715	-0.207763
76	14588	Nillson_TopS	14588	14589	NA	-0.588259	-0.856999	0.793028	0.659752	-0.452824	-0.362382	0.577268	0.286674	0.229878	0.000249636	-0.35704	0.564542	-0.0956236	0	-2407.32	30905.1	-3.9653	1.78471
93	14589	Nillson_TopS	14589	14590	NA	-1.33844	-0.57852	1.4164	0.17724	-0.851089	-0.133523	-0.0432729	2.27617	0.309651	0.170237	0.252311	0.0977095	-0.752573	0	-3174	24386	-4.40299	4.80104
86	14590	Nillson_TopS	14590	14591	NA	-1.25698	-0.616913	0.646862	0.434694	-1.0273	0.107097	0.468261	1.22432	0.460692	0.65452	-0.883386	0.596239	-0.00495078	0	-3450.76	34518	-4.2936	8.20126
101	14591	Nillson_TopS	14591	14592	NA	1.40732	0.585983	-1.49695	-0.190592	1.29857	-0.345176	0.439266	0.471832	-0.0841924	-0.909216	0.315183	-0.699017	0.314134	0	NA	NA	1.66122	-10.7159
90	14592	Nillson_TopS	14592	14593	NA	1.23975	0.0998447	-0.439638	-0.0108236	0.676239	-0.389197	0.359477	0.513082	-0.176905	-0.971495	-0.600011	-0.239197	0.287104	0	NA	NA	0.04133	-8.05116
80	14593	Nillson_TopS	14593	14594	NA	-1.13265	-0.655467	0.610847	0.0535117	-1.05425	0.424588	0.36149	0.478605	0.221101	1.0695	-0.769242	0.615886	0.479236	0	1513.87	37669	-4.13488	11.909
76	14594	Nillson_TopS	14594	14595	NA	-1.35785	-0.702914	0.940333	0.628447	-0.997235	-0.0891629	0.400756	0.788703	0.150913	0.388508	0.187982	0.698619	-0.285394	0	NA	NA	-3.9653	1.78471
71	14595	Nillson_TopS	14595	14596	NA	-1.0313	-0.0994871	2.11087	-0.310731	-0.642515	-0.213758	-0.4396	0.667189	1.43732	0.437136	-0.954734	0.227296	-0.324156	0	NA	NA	-7.2091	4.52457
78	14596	Nillson_TopS	14596	14597	NA	1.56629	0.150788	-0.591507	0.406112	0.679661	-0.322522	0.322738	0.267248	-0.310923	-1.00507	-0.732721	-0.531276	0.565666	0	-52472.9	-25311.2	-1.47521	-5.09834
94	14597	Nillson_TopS	14597	14598	NA	-1.01796	0.894932	-0.00804306	-0.44747	1.28983	0.441408	0.42733	-2.18296	0.0145582	1.07474	1.2568	0.164242	-0.701505	0	NA	NA	11.5245	-18.2658
88	14598	Nillson_TopS	14598	14599	NA	-0.505038	0.0336907	0.344666	-0.824244	-1.17698	1.98125	-1.10509	-1.34293	0.255258	1.40999	1.65045	0.352986	0.174233	0	55388.6	-16212.5	-1.47868	23.5644
81	14599	Nillson_TopS	14599	14600	NA	1.10453	0.572339	-0.604111	-0.316873	1.14316	-0.513881	0.498636	-0.220349	0.00388398	-0.821382	-0.233324	-0.349557	0.132515	0	NA	NA	3.47305	-13.3053
81	14600	Nillson_TopS	14600	14601	NA	0.682914	0.753031	-0.864132	-0.303009	1.1484	-0.595959	0.429148	0.652446	-0.100621	-0.595121	-0.0674433	-0.476593	-0.231838	0	NA	NA	3.47305	-13.3053
87	14601	Nillson_TopS	14601	14602	NA	1.72641	-0.400192	-0.686977	0.375837	0.106346	-0.37294	0.0118453	0.572958	-0.183732	-0.98175	0.0232201	-0.337913	0.589047	0	-52854.1	-29494.9	-2.80321	-1.98428
88	14602	Nillson_TopS	14602	14603	NA	-0.419864	0.218392	0.428729	-0.875385	-1.11352	1.96636	-1.43044	-1.14853	-0.247172	1.16369	1.86266	0.312962	0.544654	0	55267.2	-16832.7	-1.47868	23.5644
90	14603	Nillson_TopS	14603	14604	NA	1.15258	0.355407	-0.67028	-0.0442291	0.778092	-0.435941	0.107674	0.404585	-0.364248	-0.739042	0.137254	-0.639234	0.307543	0	NA	NA	0.04133	-8.05116
71	14604	Nillson_TopS	14604	14605	NA	-1.06787	-0.351503	3.04494	-0.190582	-0.325272	-0.727897	-0.260172	0.168722	1.27824	-0.580296	-0.661637	0.502943	0.276421	0	NA	NA	-7.2091	4.52457
102	14605	Nillson_TopS	14605	14606	NA	-0.684339	-0.625599	1.40029	-0.355423	-1.03234	1.21714	-0.915737	0.219073	-0.0557956	1.90364	-1.07067	0.879813	0.196236	0	NA	NA	-5.64805	12.479
89	14606	Nillson_TopS	14606	14607	NA	-0.709913	0.241219	0.487164	1.18297	0.695014	0.114841	-0.0396415	-1.44836	-0.459008	0.6972	1.14915	-0.170893	-1.06052	0	-2188.43	-21287.1	11.2514	-19.9456
81	14607	Nillson_TopS	14607	14608	NA	0.487403	0.740996	-0.557388	-0.406689	1.131	-0.378892	0.485334	0.277046	0.123715	-0.634064	-0.217825	-0.403563	-0.344876	0	NA	NA	3.47305	-13.3053
90	14608	Nillson_TopS	14608	14609	NA	1.00954	0.225999	-0.845065	-0.246691	0.74122	-0.452916	0.408502	0.639661	-0.142823	-0.566967	-0.183667	-0.175284	-0.0564435	0	NA	NA	0.04133	-8.05116
98	14609	Nillson_TopS	14609	14610	NA	-1.22765	0.225428	1.67878	1.83512	-0.978221	0.94789	-1.15464	-2.09629	-0.236462	1.44216	1.15322	0.416587	-0.28416	0	25552.4	5037.27	11.8224	-20.6652
90	14610	Nillson_TopS	14610	14611	NA	1.37496	-0.113466	-0.338138	-0.192014	0.313142	-0.378738	-0.00370591	0.876417	-0.377428	-0.807443	0.174387	-0.506862	0.289299	0	NA	NA	0.04133	-8.05116
80	14611	Nillson_TopS	14611	14612	NA	-1.00726	-0.778801	0.77971	0.0454691	-0.948381	0.558826	0.512961	0.215175	0.226803	1.07022	-0.972022	0.909119	0.166955	0	NA	NA	-4.13488	11.909
69	14612	Nillson_TopS	14612	14613	NA	-0.383603	0.305651	0.950981	-0.821037	-0.643822	2.08723	-0.781574	-1.7784	1.24705	1.92215	-1.54865	0.931406	0.357125	0	57996.8	-2775.18	-2.63306	16.7582
94	14613	Nillson_TopS	14613	14614	NA	-0.891241	0.213106	0.0562412	-0.537153	0.854886	0.667821	0.169848	-2.21396	-0.310265	1.39477	2.69786	0.386428	-0.731192	0	4026.23	-24302	11.5245	-18.2658
80	14614	Nillson_TopS	14614	14615	NA	-1.23456	-0.545948	0.762881	-0.349657	-1.15679	0.530938	0.425022	0.610591	0.720797	0.997074	-0.868222	0.972849	-0.00602346	0	NA	NA	-4.13488	11.909
101	14615	Nillson_TopS	14615	14616	NA	0.755127	0.518604	-0.210746	0.738681	0.925849	-0.70243	0.25805	0.121453	-0.0828042	-1.0781	-0.202785	-0.61167	-0.059852	0	-47595.3	-24068.9	1.66122	-10.7159
81	14616	Nillson_TopS	14616	14617	NA	0.741487	0.656277	-0.680599	-0.353648	1.15117	-0.734515	0.538025	0.299889	0.10419	-0.778953	-0.199962	-0.249432	-0.107565	0	NA	NA	3.47305	-13.3053
101	14617	Nillson_TopS	14617	14618	NA	1.06801	0.645108	-0.710311	-0.210414	1.28774	-0.493997	0.541192	0.364118	0.0734232	-0.724204	-0.580847	-0.801116	0.0707204	0	NA	NA	1.66122	-10.7159
98	14618	Nillson_TopS	14618	14619	NA	-1.1441	-0.278655	1.35308	2.45943	-0.829854	0.883118	-1.05233	-1.90631	-0.406899	1.42647	0.981192	0.442632	-0.387819	0	25152.3	5966.26	11.8224	-20.6652
81	14619	Nillson_TopS	14619	14620	NA	0.528692	0.273913	-0.45281	-0.100145	0.787635	-0.943783	0.462825	0.858335	0.124116	-0.768505	0.0380516	-0.287338	-0.192285	0	NA	NA	3.47305	-13.3053
90	14620	Nillson_TopS	14620	14621	NA	1.15712	-0.0556948	-0.412632	-0.0902806	0.706277	-0.396572	0.229968	0.603843	-0.135342	-0.816496	-0.175639	-0.571854	0.265346	0	NA	NA	0.04133	-8.05116
77	14621	Nillson_TopS	14621	14622	NA	0.308541	0.727422	-0.770708	-0.107839	1.15317	-0.418627	0.185346	0.411567	-0.20047	-0.253191	0.598956	-0.737947	-0.536465	0	-30222.8	-22365.9	7.51315	-16.4179
99	14622	Nillson_TopS	14622	14623	NA	-1.17409	-0.0934911	0.505918	0.0876355	-0.872378	0.0384766	-0.0164351	2.02642	0.609886	0.732902	-1.01603	0.574479	-0.535593	0	-4493.37	30133.6	-2.99233	5.10986
90	14623	Nillson_TopS	14623	14624	NA	1.58888	0.0779757	-0.980704	0.304475	0.5358	-0.196796	-0.0550515	0.389295	-0.265835	-0.794616	0.197956	-0.732359	0.428886	0	NA	NA	0.04133	-8.05116
90	14624	Nillson_TopS	14624	14625	NA	1.48812	-0.207987	-0.665286	0.0736521	0.215624	-0.263186	-0.0680986	0.691381	-0.395963	-0.725987	0.223917	-0.430542	0.405593	0	NA	NA	0.04133	-8.05116
93	14625	Nillson_TopS	14625	14626	NA	-1.25883	-0.608463	0.469776	0.0449728	-1.07131	0.0926349	0.374936	1.83794	0.505516	0.589542	-0.84282	0.804704	-0.0714479	0	-4660.45	32325.6	-4.40299	4.80104
101	14626	Nillson_TopS	14626	14627	NA	0.883225	0.506459	-0.863804	-0.204701	0.918197	-0.499537	0.358135	0.14537	0.0675428	-0.76751	0.0145997	-0.324961	0.109186	0	NA	NA	1.66122	-10.7159
90	14627	Nillson_TopS	14627	14628	NA	0.633256	-0.230075	-0.39435	-0.284301	0.130843	-0.361122	0.00530826	1.697	-0.327572	-0.511517	0.560622	-0.574572	0.0205074	0	NA	NA	0.04133	-8.05116
90	14628	Nillson_TopS	14628	14629	NA	1.03198	0.359259	-0.503298	-0.0776532	0.822168	-0.546547	0.324786	0.645137	-0.28307	-0.693017	-0.215187	-0.658214	0.131599	0	NA	NA	0.04133	-8.05116
84	14629	Nillson_TopS	14629	14630	NA	-1.17414	-0.533639	0.679841	0.0251119	-0.964717	0.513938	0.894552	-0.668183	0.660998	1.1948	-1.04251	1.29104	0.100308	0	6117.64	38912.9	-3.02112	14.8073
69	14630	Nillson_TopS	14630	14631	NA	-0.361708	-0.0778688	0.648573	-0.702784	-0.873119	1.93122	-0.711963	-1.65923	0.975259	1.9782	-0.987433	0.763579	0.498597	0	58667.6	-4042.61	-2.63306	16.7582
78	14631	Nillson_TopS	14631	14632	NA	1.85401	0.0595786	-0.78972	0.19825	0.507431	-0.13508	0.0982535	0.431397	-0.399846	-0.966446	-0.598025	-0.437696	0.69723	0	-53218.2	-26510	-1.47521	-5.09834
90	14632	Nillson_TopS	14632	14633	NA	1.44455	0.15201	-0.474426	0.0850981	0.486431	-0.260402	0.188841	0.186602	-0.117134	-0.988693	-0.355227	-0.460222	0.433886	0	NA	NA	0.04133	-8.05116
102	14633	Nillson_TopS	14633	14634	NA	-0.819914	-0.313485	1.46968	-0.2241	-0.903405	0.666112	-0.559899	0.19052	0.713733	1.20205	-0.978606	0.40693	-0.119601	0	NA	NA	-5.64805	12.479
81	14634	Nillson_TopS	14634	14635	NA	0.24179	1.03796	-0.795384	-0.306039	1.67066	-0.79721	0.890478	0.153277	0.446654	-0.788595	-0.417234	-0.226114	-0.492646	0	-38860	-20568.9	3.47305	-13.3053
80	14635	Nillson_TopS	14635	14636	NA	-1.03385	-0.596123	0.498428	0.507834	-0.901789	0.385792	0.590533	-0.18236	0.439968	0.862066	-0.858074	0.92895	0.00893254	0	NA	NA	-4.13488	11.909
102	14636	Nillson_TopS	14636	14637	NA	-0.825632	-0.644978	1.35082	-0.0774597	-1.14413	1.0018	-0.834246	0.868469	0.0428553	1.61773	-1.00668	0.61186	0.0262559	0	NA	NA	-5.64805	12.479
74	14637	Nillson_TopS	14637	14638	NA	-0.843734	0.71612	-0.383575	-0.637029	1.31091	0.12478	0.410715	-1.03144	-0.220786	0.65281	1.55232	-0.37985	-0.648861	0	-804.645	-25606.5	10.1585	-18.3044
90	14638	Nillson_TopS	14638	14639	NA	1.71022	0.459131	-1.62606	-0.407945	1.07925	-0.190383	0.317368	0.636859	-0.167653	-0.644707	0.0188853	-0.501051	0.609936	0	NA	NA	0.04133	-8.05116
101	14639	Nillson_TopS	14639	14640	NA	0.913249	0.558142	-0.363947	-0.269982	0.880164	-0.41957	0.258551	0.463139	-0.188922	-0.719611	-0.603465	-0.349436	0.126126	0	-46269.2	-22993.6	1.66122	-10.7159
90	14640	Nillson_TopS	14640	14641	NA	1.11634	0.389446	-0.886239	-0.142243	0.999819	-0.29331	0.501568	-0.0482473	-0.243583	-0.568277	-0.161482	-0.344633	0.0529842	0	NA	NA	0.04133	-8.05116
81	14641	Nillson_TopS	14641	14642	NA	0.651906	0.748485	-0.717084	-0.234895	1.1835	-0.485732	0.524841	0.184535	0.0474317	-0.721327	-0.17753	-0.484669	-0.168831	0	NA	NA	3.47305	-13.3053
90	14642	Nillson_TopS	14642	14643	NA	1.52425	-0.0523134	-0.383775	-0.0653179	0.21519	-0.210935	-0.139777	0.750567	-0.362214	-0.672805	-0.178914	-0.576616	0.458905	0	NA	NA	0.04133	-8.05116
81	14643	Nillson_TopS	14643	14644	NA	0.766719	0.406693	-0.544249	-0.353264	0.976876	-0.525886	0.453756	0.34292	0.204196	-0.74288	-0.552301	-0.101181	-0.0123442	0	NA	NA	3.47305	-13.3053
87	14644	Nillson_TopS	14644	14645	NA	1.79425	-0.208728	-0.679959	0.0846553	0.248069	-0.0638134	-0.253505	0.323323	-0.518234	-0.763909	0.536251	-0.774528	0.768463	0	NA	NA	-2.80321	-1.98428
78	14645	Nillson_TopS	14645	14646	NA	1.36425	0.255799	-0.920816	0.0310384	0.598352	-0.397349	0.255808	0.15213	0.013449	-0.863953	-0.216891	-0.3163	0.446217	0	-51101.1	-25428.3	-1.47521	-5.09834
90	14646	Nillson_TopS	14646	14647	NA	1.81173	0.0851765	-0.726708	0.207474	0.570836	-0.154858	0.0454587	0.394437	-0.536961	-0.81051	-0.317387	-0.619867	0.533455	0	NA	NA	0.04133	-8.05116
97	14647	Nillson_TopS	14647	14648	NA	-0.987737	-0.682812	0.275582	-0.631063	-1.31267	1.23624	-1.29689	-0.336525	-0.674307	1.946	3.11903	0.884319	0.21819	0	36157.7	-15151.8	-0.640634	29.6106
90	14648	Nillson_TopS	14648	14649	NA	0.771529	0.0837304	-0.038019	-0.218087	0.663271	-0.624737	0.0894259	0.663842	-0.0940298	-0.812679	0.338545	-0.502579	-0.0575591	0	NA	NA	0.04133	-8.05116
93	14649	Nillson_TopS	14649	14650	NA	-1.29694	-0.714934	0.450268	-0.149236	-0.938919	0.175605	0.594286	2.14832	0.35523	0.412449	-0.591557	0.785786	-0.32862	0	-5138.64	30468.6	-4.40299	4.80104
90	14650	Nillson_TopS	14650	14651	NA	0.87389	-0.221621	-0.154984	-0.392484	0.248789	-0.617745	0.180121	0.866199	-0.0131108	-0.65084	0.1157	0.0084899	-0.0194048	0	NA	NA	0.04133	-8.05116
86	14651	Nillson_TopS	14651	14652	NA	-1.1657	-0.659079	0.180399	0.0102817	-1.09397	0.332936	0.724794	1.42791	0.616227	0.564647	-1.0874	0.91045	0.0875128	0	NA	NA	-4.2936	8.20126
81	14652	Nillson_TopS	14652	14653	NA	1.10598	0.519696	-0.711233	0.252746	0.911036	-0.696881	0.373175	0.524698	0.0895306	-0.857425	-0.563292	-0.434439	-0.0635842	0	NA	NA	3.47305	-13.3053
71	14653	Nillson_TopS	14653	14654	NA	-1.08945	-0.45255	3.2674	-0.253471	-0.351918	-0.45351	-0.152133	-0.424844	1.43758	-0.529623	-0.940348	0.714488	0.372161	0	14649.1	11738.9	-7.2091	4.52457
90	14654	Nillson_TopS	14654	14655	NA	1.20628	0.117643	-0.580891	-0.0479984	0.482326	-0.387418	0.0993948	0.435806	-0.350336	-0.625035	0.168869	-0.550631	0.29767	0	NA	NA	0.04133	-8.05116
76	14655	Nillson_TopS	14655	14656	NA	-1.29773	-0.559033	0.61994	0.817106	-1.0155	0.185413	0.595828	0.168672	0.224288	0.704695	-0.0838124	0.609814	-0.293261	0	NA	NA	-3.9653	1.78471
84	14656	Nillson_TopS	14656	14657	NA	-0.825191	-0.670114	1.08303	-0.378205	-0.920582	0.87667	0.998628	-1.8396	0.996495	1.32228	-0.929347	1.17361	0.648211	0	9522.66	38498.4	-3.02112	14.8073
87	14657	Nillson_TopS	14657	14658	NA	1.42843	-0.198364	-1.04053	-0.0119082	0.43924	-0.238572	0.195476	0.789755	-0.282372	-0.771168	0.0879997	-0.36413	0.456629	0	NA	NA	-2.80321	-1.98428
90	14658	Nillson_TopS	14658	14659	NA	1.56303	0.100617	-0.723108	0.29683	0.692402	-0.343274	-0.0402783	0.540157	-0.265125	-0.858271	-0.14209	-0.802074	0.431422	0	-51153.8	-27160	0.04133	-8.05116
90	14659	Nillson_TopS	14659	14660	NA	1.55545	0.139485	-0.640153	0.09997	0.664773	-0.251475	-0.0209903	0.330197	-0.363656	-0.912458	-0.0524182	-0.727369	0.610251	0	NA	NA	0.04133	-8.05116
87	14660	Nillson_TopS	14660	14661	NA	1.51284	-0.12908	-0.243975	0.582655	0.110629	-0.256953	-0.243022	0.808997	-0.415699	-1.10851	0.360984	-0.903068	0.39216	0	NA	NA	-2.80321	-1.98428
87	14661	Nillson_TopS	14661	14662	NA	1.1957	-0.298765	-0.260962	-0.0528947	-0.00988146	-0.432117	0.258995	-0.0777254	0.122993	-0.814514	0.034463	0.0871797	0.470152	0	NA	NA	-2.80321	-1.98428
103	14662	Nillson_TopS	14662	14663	NA	-0.322895	0.105326	0.500972	-0.561755	-1.07958	2.12505	-0.663931	-1.96754	-0.27017	2.15293	-0.0617038	1.1282	0.565679	0	59192.1	-10966	-1.77317	21.6487
90	14663	Nillson_TopS	14663	14664	NA	1.45128	0.0141309	-0.40127	0.074422	0.514184	-0.396239	0.0776301	0.103018	-0.473096	-0.619085	0.360974	-0.64452	0.254441	0	NA	NA	0.04133	-8.05116
68	14664	Nillson_TopS	14664	14665	NA	-1.01316	0.0736794	1.5428	0.577967	-0.980486	0.511651	-0.900742	-0.0614326	-0.0407272	1.17606	-0.40213	0.205735	0.177493	0	30452.1	21952.7	-7.16747	12.5824
68	14665	Nillson_TopS	14665	14666	NA	-1.07105	0.205671	2.09647	1.21156	-1.00489	0.430117	-0.705888	-0.484991	-0.338263	1.11993	-0.683874	0.669087	-0.184046	0	30894.4	22206	-7.16747	12.5824
80	14666	Nillson_TopS	14666	14667	NA	-1.04912	-0.298509	0.286228	-0.117861	-0.96628	0.236022	0.614923	0.189152	0.647883	0.908101	-0.761159	0.931862	-0.0232448	0	2172.62	37885.8	-4.13488	11.909
90	14667	Nillson_TopS	14667	14668	NA	1.50421	0.277121	-0.798092	0.0457552	0.805699	-0.429126	0.380758	-0.085639	0.0728118	-0.910822	-0.703323	-0.154575	0.451069	0	NA	NA	0.04133	-8.05116
90	14668	Nillson_TopS	14668	14669	NA	1.07674	0.175238	-0.278327	0.536849	0.55897	-0.587313	0.269579	0.331931	-0.0568502	-0.931044	-0.611444	-0.384016	0.212859	0	NA	NA	0.04133	-8.05116
80	14669	Nillson_TopS	14669	14670	NA	-0.983336	-0.689051	0.586935	0.107661	-1.0364	0.416729	0.0843179	0.462576	0.322701	0.847571	-0.972409	0.484434	1.1011	0	4312.03	34710	-4.13488	11.909
68	14670	Nillson_TopS	14670	14671	NA	-0.858708	-0.148644	2.88732	0.622867	-0.671059	0.0590644	-0.985743	-0.44916	-0.0979459	0.957081	-0.433854	0.27726	0.0954864	0	NA	NA	-7.16747	12.5824
102	14671	Nillson_TopS	14671	14672	NA	-0.863338	-0.541218	0.670227	0.732285	-0.872749	0.777522	-1.05532	0.722253	-0.169696	1.23086	-0.250113	0.362825	-0.0241159	0	23834	13981.8	-5.64805	12.479
90	14672	Nillson_TopS	14672	14673	NA	0.670114	0.195905	-0.238311	0.0891917	0.77094	-0.566661	0.194639	0.0404729	0.0220219	-0.726195	0.311308	-0.542586	-0.0114702	0	NA	NA	0.04133	-8.05116
68	14673	Nillson_TopS	14673	14674	NA	-1.044	0.123383	1.72883	0.792578	-0.811918	0.35105	-0.786708	0.0119732	-0.0628254	1.04612	-0.593306	0.465474	-0.323912	0	30137	22849	-7.16747	12.5824
87	14674	Nillson_TopS	14674	14675	NA	1.52584	-0.133747	-0.542336	0.130825	0.294481	-0.365265	0.0691331	0.413389	-0.166173	-0.855637	-0.0484099	-0.385434	0.373192	0	NA	NA	-2.80321	-1.98428
90	14675	Nillson_TopS	14675	14676	NA	1.45194	-0.0269229	-0.628341	0.544929	0.509332	-0.301467	0.0582887	0.197344	-0.331403	-1.03127	0.0253152	-0.469489	0.370728	0	NA	NA	0.04133	-8.05116
103	14676	Nillson_TopS	14676	14677	NA	-0.053683	0.0317814	0.417682	-0.645795	-1.24489	2.45136	-0.896652	-1.8696	-0.669833	2.45508	-0.253932	1.23578	0.93187	0	60327.6	-10900.4	-1.77317	21.6487
101	14677	Nillson_TopS	14677	14678	NA	0.707192	0.361232	-0.36586	-0.0543869	0.945286	-0.488928	0.398964	0.035311	0.095726	-0.537456	-0.0624164	-0.442696	-0.35812	0	NA	NA	1.66122	-10.7159
90	14678	Nillson_TopS	14678	14679	NA	1.38546	0.130392	-0.843365	0.174237	0.539162	-0.355176	0.32474	0.169158	-0.205783	-0.918491	-0.0939933	-0.237936	0.29993	0	NA	NA	0.04133	-8.05116
102	14679	Nillson_TopS	14679	14680	NA	-1.02688	-0.656958	0.954838	0.593912	-1.22325	0.726557	-0.914553	0.932414	-0.0408312	1.377	-0.303602	0.339747	0.148555	0	24390.1	14764	-5.64805	12.479
102	14680	Nillson_TopS	14680	14681	NA	-0.901728	-0.0397648	1.95332	0.228465	-0.413638	-0.00726895	-0.443945	-0.362507	1.00754	0.347169	-0.33379	0.186513	-0.485451	0	19648.2	14719.3	-5.64805	12.479
81	14681	Nillson_TopS	14681	14682	NA	-0.24611	0.224797	-0.535129	-0.523805	0.978017	-0.438829	0.220185	0.669422	-0.171192	-0.0529885	1.234	-0.351612	-0.630476	0	NA	NA	3.47305	-13.3053
101	14682	Nillson_TopS	14682	14683	NA	0.844755	0.189075	-0.473952	-0.427499	0.60817	-0.432847	0.465127	-0.0328389	0.00514583	-0.695087	0.334622	-0.198762	0.0461193	0	NA	NA	1.66122	-10.7159
101	14683	Nillson_TopS	14683	14684	NA	0.793534	0.548144	-0.56496	-0.161653	0.983268	-0.534171	0.21918	0.0680088	-0.223627	-0.650902	0.221724	-0.443276	0.013252	0	NA	NA	1.66122	-10.7159
87	14684	Nillson_TopS	14684	14685	NA	1.9089	-0.730508	-0.482664	0.204942	-0.128483	0.132645	-0.254232	0.572103	-0.705701	-0.630448	0.559291	-0.696498	0.808238	0	NA	NA	-2.80321	-1.98428
90	14685	Nillson_TopS	14685	14686	NA	0.992896	0.0117284	-0.506198	0.0718107	0.42965	-0.50674	0.0993387	0.723237	-0.176934	-0.842265	0.207543	-0.37495	0.138194	0	NA	NA	0.04133	-8.05116
90	14686	Nillson_TopS	14686	14687	NA	1.50629	-0.0407781	-0.896144	-0.0755033	0.517308	-0.321929	0.0570911	0.793369	-0.307241	-0.549213	-0.0358755	-0.614921	0.412555	0	NA	NA	0.04133	-8.05116
76	14687	Nillson_TopS	14687	14688	NA	-1.37512	-0.708933	0.344512	-0.129686	-1.19387	0.0684203	0.44195	1.69311	0.0787019	0.51197	0.872958	0.492308	-0.161178	0	-7677.83	24783.3	-3.9653	1.78471
71	14688	Nillson_TopS	14688	14689	NA	-1.23564	-0.347326	2.82465	-0.227182	-0.467462	-0.733031	-0.18314	0.47822	1.47174	-0.488062	-0.61244	0.431547	0.243594	0	13357.1	13643.6	-7.2091	4.52457
86	14689	Nillson_TopS	14689	14690	NA	-1.05624	-0.534733	0.735201	0.483865	-1.13309	0.519097	0.411902	0.566826	0.278796	1.00466	-1.25587	0.609064	0.261776	0	NA	NA	-4.2936	8.20126
76	14690	Nillson_TopS	14690	14691	NA	-1.52667	-0.886139	0.639253	1.72992	-0.789937	-0.0548685	0.356038	-0.0682536	0.215393	0.54303	0.927365	0.413812	-0.513764	0	-5422.75	22356.1	-3.9653	1.78471
90	14691	Nillson_TopS	14691	14692	NA	1.04339	0.101248	-0.860147	0.0558958	0.490121	-0.587943	0.409154	0.183571	0.017106	-0.735456	0.0871103	-0.0983249	0.198165	0	NA	NA	0.04133	-8.05116
68	14692	Nillson_TopS	14692	14693	NA	-1.18695	0.292693	2.18512	0.943218	-0.816786	0.229054	-0.929689	0.0989848	-0.329912	0.931629	-0.573925	0.342021	-0.069324	0	30176.8	23350.9	-7.16747	12.5824
81	14693	Nillson_TopS	14693	14694	NA	0.53262	0.299279	-0.495712	-0.263414	0.898269	-0.686185	0.426723	0.370299	0.214263	-0.666978	0.0646798	-0.267821	-0.171553	0	NA	NA	3.47305	-13.3053
94	14694	Nillson_TopS	14694	14695	NA	-0.674493	0.376126	-0.0138181	-0.714261	0.895973	0.620852	0.116208	-2.14109	-0.113034	1.20097	2.31346	0.05707	-0.617503	0	NA	NA	11.5245	-18.2658
69	14695	Nillson_TopS	14695	14696	NA	-0.5971	-0.0257089	0.755572	-0.724145	-0.831989	1.74802	-1.00829	-1.41208	0.644687	1.63249	0.0599592	0.615391	0.193463	0	56892	-8417.47	-2.63306	16.7582
99	14696	Nillson_TopS	14696	14697	NA	-1.33836	0.333855	-0.0575714	-0.41285	-0.591637	-0.0532451	0.672829	1.93113	0.76857	0.323011	-1.1804	0.886238	-0.335163	0	-3195.97	28046.9	-2.99233	5.10986
90	14697	Nillson_TopS	14697	14698	NA	1.39214	0.0416017	-0.409813	-0.00433839	0.608993	-0.357962	-0.0105743	0.45511	-0.319653	-0.887745	0.279028	-0.796463	0.369236	0	NA	NA	0.04133	-8.05116
86	14698	Nillson_TopS	14698	14699	NA	-1.20855	-0.678466	0.233121	0.100769	-0.874729	0.441756	0.573134	0.733204	0.551063	0.820935	-1.07832	0.875528	0.206412	0	-211.49	37234.9	-4.2936	8.20126
90	14699	Nillson_TopS	14699	14700	NA	1.13472	-0.0958323	-0.598887	-0.335839	0.417103	-0.398169	0.187976	0.493922	0.0543225	-0.760194	0.301023	-0.419216	0.310458	0	NA	NA	0.04133	-8.05116
78	14700	Nillson_TopS	14700	14701	NA	1.45019	-0.166401	-0.878216	-0.0120339	0.205116	-0.310946	0.319994	0.135851	-0.00718234	-0.893471	0.108936	-0.0992627	0.522343	0	-52366.9	-27341	-1.47521	-5.09834
101	14701	Nillson_TopS	14701	14702	NA	0.927766	0.109473	-0.485093	-0.314163	0.763379	-0.64295	0.34347	0.146872	0.119328	-0.667959	-0.0403319	-0.0775442	0.0540228	0	-45304.9	-24374.6	1.66122	-10.7159
96	14702	Nillson_TopS	14702	14703	NA	0.21278	0.359769	-0.419027	0.134361	1.07052	-0.709859	0.496281	0.759754	0.0491356	-0.677307	0.0361243	-0.364955	-0.625146	0	-37771.3	-21705.1	5.64891	-15.0421
76	14703	Nillson_TopS	14703	14704	NA	-1.43291	-0.717711	0.997607	1.71846	-0.825167	-0.113312	-0.405503	2.00552	-0.287675	0.338349	0.577726	-0.0363925	-0.732594	0	NA	NA	-3.9653	1.78471
68	14704	Nillson_TopS	14704	14705	NA	-1.06374	0.0715482	1.98863	0.580891	-0.703246	0.308872	-0.702681	-0.205988	-0.116042	0.939221	-0.589363	0.390031	-0.00491587	0	30304.4	22037.9	-7.16747	12.5824
78	14705	Nillson_TopS	14705	14706	NA	1.65847	0.0782358	-0.732785	0.162717	0.607326	-0.255422	0.190145	0.00961761	-0.153908	-1.01546	-0.195689	-0.564754	0.629999	0	NA	NA	-1.47521	-5.09834
87	14706	Nillson_TopS	14706	14707	NA	2.20496	-0.439568	-0.870222	-0.0308709	-0.203502	0.0435436	-0.0554194	0.720888	-0.531732	-0.671302	-0.171193	-0.38108	1.00811	0	NA	NA	-2.80321	-1.98428
80	14707	Nillson_TopS	14707	14708	NA	-1.04133	-0.715733	0.440633	0.371587	-0.947093	0.472693	0.542891	-0.122829	0.429781	0.93706	-0.933505	0.848661	0.420677	0	3520.92	38241.1	-4.13488	11.909
90	14708	Nillson_TopS	14708	14709	NA	0.387709	-0.348852	-0.321468	-0.136744	-0.444382	-0.230375	-0.0103833	1.81171	-0.128306	-0.155568	-0.0541154	-0.177756	0.0785909	0	NA	NA	0.04133	-8.05116
90	14709	Nillson_TopS	14709	14710	NA	1.19475	-0.14808	-0.518198	-0.271533	0.445026	-0.463592	0.161808	0.115969	-0.374383	-0.433868	0.84428	-0.385232	0.11876	0	NA	NA	0.04133	-8.05116
81	14710	Nillson_TopS	14710	14711	NA	0.450751	0.265192	-0.433107	-0.404482	0.723032	-0.567075	0.387766	0.435517	-0.069514	-0.565399	0.413778	-0.399868	-0.00620658	0	NA	NA	3.47305	-13.3053
71	14711	Nillson_TopS	14711	14712	NA	-1.38524	-0.264557	2.85128	-0.237242	-0.672563	-0.493919	-0.259627	0.686305	1.18477	-0.0378604	-0.836729	0.502811	0.106919	0	13088.5	14493.1	-7.2091	4.52457
102	14712	Nillson_TopS	14712	14713	NA	-0.777191	-0.602395	0.959256	0.0331349	-1.20241	0.912063	-0.912089	0.725711	-0.249067	1.56461	-0.233028	0.530811	0.0793818	0	28080.2	11035.9	-5.64805	12.479
81	14713	Nillson_TopS	14713	14714	NA	0.0357754	0.760399	-0.41549	-0.449803	1.15042	-0.610099	0.465376	-0.0667279	0.175621	-0.521478	0.491121	-0.223895	-0.495888	0	NA	NA	3.47305	-13.3053
90	14714	Nillson_TopS	14714	14715	NA	1.25867	-0.0463147	-0.441579	-0.0719228	0.50331	-0.205943	0.0429096	0.107718	-0.337674	-0.681438	0.191219	-0.368809	0.270775	0	NA	NA	0.04133	-8.05116
76	14715	Nillson_TopS	14715	14716	NA	-1.34101	-0.853942	0.0280119	0.177113	-0.868246	0.171533	0.684072	0.630775	0.727059	0.432755	0.294402	0.663918	-0.0748128	0	NA	NA	-3.9653	1.78471
76	14716	Nillson_TopS	14716	14717	NA	-1.42079	-0.902807	0.255023	0.801157	-1.14726	0.179834	0.545432	0.653317	0.289773	0.536799	0.23713	0.802891	-0.0677621	0	-4800.58	28545.5	-3.9653	1.78471
90	14717	Nillson_TopS	14717	14718	NA	1.09363	0.0783984	-0.616053	0.311054	0.552189	-0.368093	0.197033	0.395147	-0.314264	-0.873505	0.0548647	-0.380048	0.166649	0	NA	NA	0.04133	-8.05116
81	14718	Nillson_TopS	14718	14719	NA	0.429515	0.528207	-0.54284	-0.375624	0.985563	-0.609439	0.394365	0.282726	-0.109707	-0.61729	0.286759	-0.289868	-0.0965706	0	-40620.9	-23236.8	3.47305	-13.3053
102	14719	Nillson_TopS	14719	14720	NA	-0.966152	-0.498068	1.41742	-0.340044	-1.07197	0.904437	-0.611237	0.0542192	0.33609	1.57157	-0.593333	0.534559	0.0712432	0	28400.5	14489.7	-5.64805	12.479
94	14720	Nillson_TopS	14720	14721	NA	-0.998533	0.8117	-0.185188	-0.749418	1.36458	0.519838	0.376985	-2.48773	0.0241666	1.12768	2.64553	0.161767	-0.673883	0	NA	NA	11.5245	-18.2658
90	14721	Nillson_TopS	14721	14722	NA	1.01858	-0.0895829	-0.368428	-0.308791	0.401116	-0.552835	0.0740133	0.65985	0.0256377	-0.606064	-0.15744	-0.20334	0.336104	0	NA	NA	0.04133	-8.05116
79	14722	Nillson_TopS	14722	14723	NA	0.175949	0.438141	0.254272	-0.664864	-0.873552	2.72671	-1.09793	-0.986738	-0.472364	2.44312	-1.68771	0.90591	0.697149	0	60835.6	-8964.11	-2.18619	19.1368
89	14723	Nillson_TopS	14723	14724	NA	-1.15966	0.753638	-0.148576	0.763932	1.08739	0.0984498	0.184268	-1.10647	-0.181468	0.568506	1.10969	-0.149074	-1.21419	0	-3754.04	-23378.5	11.2514	-19.9456
88	14724	Nillson_TopS	14724	14725	NA	-0.518048	0.146369	0.991089	-0.855969	-1.22234	1.69757	-0.895152	-1.83992	0.663844	1.45078	1.1902	0.493472	0.150982	0	54261.2	-13518	-1.47868	23.5644
69	14725	Nillson_TopS	14725	14726	NA	-0.489127	0.362558	0.977958	-0.590145	-0.702168	1.71601	-0.562156	-2.06876	1.20472	1.98819	-1.45459	0.986692	0.464524	0	57400.3	-2296.96	-2.63306	16.7582
68	14726	Nillson_TopS	14726	14727	NA	-1.16435	0.0550428	1.79833	0.624507	-0.884832	0.216753	-0.642649	1.52375	-0.16472	0.39555	-0.378704	0.0809428	-0.498236	0	9582.13	22498.6	-7.16747	12.5824
84	14727	Nillson_TopS	14727	14728	NA	-0.883829	-0.736998	0.947995	0.343394	-1.46079	0.749473	0.589524	-0.895247	0.591425	1.30546	-0.997098	0.97091	0.708217	0	7251.21	38594.2	-3.02112	14.8073
87	14728	Nillson_TopS	14728	14729	NA	0.851844	0.0994671	0.123146	0.444167	0.513457	-0.521523	-0.166416	0.376809	-0.288691	-0.700385	0.335423	-0.744882	-0.0736558	0	NA	NA	-2.80321	-1.98428
69	14729	Nillson_TopS	14729	14730	NA	-0.454082	0.216658	0.559915	-0.492514	-0.615989	1.99771	-0.67984	-1.86598	1.0717	1.98108	-1.29187	0.76355	0.316418	0	58841.9	-3031.2	-2.63306	16.7582
90	14730	Nillson_TopS	14730	14731	NA	1.36162	0.350642	-0.381591	0.120393	0.793122	-0.333832	0.163117	0.352935	-0.391578	-0.741749	-0.338948	-0.760492	0.174266	0	-49816	-25712.4	0.04133	-8.05116
82	14731	Nillson_TopS	14731	14732	NA	-1.32862	-0.0577163	0.532372	0.999834	-0.478925	-0.162475	1.07384	-1.20879	1.53057	0.187855	-2.01423	1.85512	0.333309	0	7650.61	15463.5	-2.09482	14.9584
102	14732	Nillson_TopS	14732	14733	NA	-0.694277	-0.227972	1.25994	-0.169163	-0.625562	0.755094	-0.464954	-0.58794	0.574724	1.23406	-1.01624	0.492673	0.0554675	0	27146.8	16032.3	-5.64805	12.479
87	14733	Nillson_TopS	14733	14734	NA	1.30303	-0.326682	-0.0100296	0.869189	0.221815	-0.45369	-0.187552	0.065543	-0.48535	-0.705343	0.462652	-0.555295	0.144453	0	NA	NA	-2.80321	-1.98428
90	14734	Nillson_TopS	14734	14735	NA	0.387702	0.0546769	0.205719	0.666364	0.697526	-0.871209	0.087273	1.16029	-0.0833721	-0.932664	0.0508366	-0.578623	-0.418521	0	NA	NA	0.04133	-8.05116
68	14735	Nillson_TopS	14735	14736	NA	-0.906419	0.169533	1.59563	0.838394	-0.946277	0.349183	-0.961613	-0.0887434	0.0533797	1.09483	-0.429668	0.469141	-0.29293	0	30334.7	22478.1	-7.16747	12.5824
90	14736	Nillson_TopS	14736	14737	NA	1.87752	-0.304029	-0.258355	0.735115	0.332688	-0.0713889	-0.134156	0.585123	-0.763811	-0.960881	-0.301404	-0.884192	0.725982	0	NA	NA	0.04133	-8.05116
76	14737	Nillson_TopS	14737	14738	NA	-1.26658	-0.768649	0.439874	0.135063	-1.05867	0.236035	0.429915	0.931771	0.215789	0.483213	0.906558	0.632377	-0.61981	0	-7096.63	26476.9	-3.9653	1.78471
73	14738	Nillson_TopS	14738	14739	NA	-1.17321	-1.01716	1.93734	4.14961	0.00681856	-0.695772	-0.039021	0.568496	-0.323511	-0.14389	0.191096	-0.416961	-1.14755	0	-2871.3	9457.12	-4.75949	1.27338
87	14739	Nillson_TopS	14739	14740	NA	1.64305	-0.0763669	-0.499235	0.310643	0.459315	-0.416724	0.242124	0.536189	-0.363	-1.09144	-0.595669	-0.368785	0.707562	0	-52880.9	-26383.7	-2.80321	-1.98428
90	14740	Nillson_TopS	14740	14741	NA	1.25052	-0.2983	-0.00824935	0.555134	0.242771	-0.454466	-0.18815	1.26603	-0.704669	-0.66216	0.220076	-0.808597	0.0453982	0	NA	NA	0.04133	-8.05116
74	14741	Nillson_TopS	14741	14742	NA	-1.05405	0.661332	-0.512085	-0.156162	1.15359	0.323379	0.317762	-1.77914	-0.3872	0.973087	2.38587	0.0856474	-0.916908	0	-16.3464	-24804.3	10.1585	-18.3044
96	14742	Nillson_TopS	14742	14743	NA	0.137826	1.0821	-0.622597	-0.458594	1.62283	-0.742843	0.766359	0.757585	0.148625	-0.707777	-0.345434	-0.394412	-0.652117	0	-37737.5	-20686.3	5.64891	-15.0421
96	14743	Nillson_TopS	14743	14744	NA	-0.88749	0.928546	-0.00244311	-0.423051	1.31707	-0.715555	0.638684	0.225761	0.397173	-0.280326	0.330604	-0.0866198	-0.961689	0	-34992.6	-19981	5.64891	-15.0421
102	14744	Nillson_TopS	14744	14745	NA	-0.953564	-0.637121	1.6302	-0.20042	-1.13117	0.920218	-0.83076	-0.342343	0.529572	1.41515	-0.0173739	0.570511	-0.103917	0	NA	NA	-5.64805	12.479
74	14745	Nillson_TopS	14745	14746	NA	-1.002	1.05711	-0.584838	-0.280012	1.54316	0.381287	0.642887	-1.98134	0.0282646	0.892363	1.12359	0.0500302	-0.830221	0	-1659.69	-26854.4	10.1585	-18.3044
102	14746	Nillson_TopS	14746	14747	NA	-1.20274	-0.0931718	2.6116	0.499485	-0.696581	-0.0320959	-0.687757	-0.732866	0.785354	0.358992	-0.619606	0.70769	0.197265	0	21539.8	15340.9	-5.64805	12.479
90	14747	Nillson_TopS	14747	14748	NA	1.32278	0.00925633	-0.604885	-0.109102	0.523659	-0.439075	0.178018	0.542805	-0.10191	-0.756331	-0.291687	-0.279552	0.311898	0	NA	NA	0.04133	-8.05116
94	14748	Nillson_TopS	14748	14749	NA	-1.01675	0.0489312	0.578843	-0.871264	0.783226	0.695359	-0.0938822	-2.21255	-0.181373	1.34522	3.06822	0.115718	-0.534389	0	4973.95	-23260.1	11.5245	-18.2658
91	14749	Nillson_TopS	14749	14750	NA	-0.556137	-0.805237	0.402321	1.66574	-0.870004	-0.0656776	0.289201	-0.198225	0.326596	0.0307411	0.125401	0.419092	-0.249092	0	-5523.76	19381.1	-3.17219	1.32407
86	14750	Nillson_TopS	14750	14751	NA	-1.22522	-0.623166	1.05582	0.927214	-1.17112	0.200015	0.238463	0.68062	0.140962	1.05042	-1.17225	0.761412	0.19486	0	NA	NA	-4.2936	8.20126
76	14751	Nillson_TopS	14751	14752	NA	-1.21733	-0.572428	0.614121	0.470866	-1.05074	-0.118613	0.214298	1.82054	0.0795135	0.504589	0.420687	0.342977	-0.697401	0	-6610.32	23857.9	-3.9653	1.78471
80	14752	Nillson_TopS	14752	14753	NA	-1.02543	-0.716862	0.27604	0.392281	-1.07475	0.665509	0.384069	0.0175431	0.533544	1.08879	-0.991421	0.945946	0.281259	0	NA	NA	-4.13488	11.909
90	14753	Nillson_TopS	14753	14754	NA	0.818976	0.760153	-0.474838	0.366919	1.05541	-0.568053	0.224326	0.0794667	-0.111885	-0.938013	-0.12796	-0.678357	-0.0693993	0	NA	NA	0.04133	-8.05116
102	14754	Nillson_TopS	14754	14755	NA	-0.709525	-0.458534	1.78612	-0.308736	-0.54159	0.806992	-0.931344	-0.0759661	0.111069	1.46533	-0.949227	0.454379	0.187439	0	28051.8	15752.9	-5.64805	12.479
91	14755	Nillson_TopS	14755	14756	NA	-0.107886	-0.603479	0.104248	0.934569	-0.910663	-0.151764	0.136197	0.26313	0.0398469	0.290831	0.348632	0.0940648	-0.133801	0	-7749.36	17044.5	-3.17219	1.32407
69	14756	Nillson_TopS	14756	14757	NA	-0.66797	-0.415368	0.600102	0.172652	-0.78514	1.46132	-0.457785	-1.85227	0.84928	2.31113	-0.792095	0.916568	0.181685	0	59025.2	-3779.31	-2.63306	16.7582
100	14757	Nillson_TopS	14757	14758	NA	-0.401479	-0.944026	0.109881	1.06973	-0.742097	0.746623	-1.1169	-0.0341833	-1.32452	0.731804	1.74181	0.0371782	1.02289	0	10959.2	-12223.9	-0.457409	31.025
76	14758	Nillson_TopS	14758	14759	NA	-1.31312	-0.648353	0.200691	0.527226	-0.779081	-0.158195	0.361952	1.16058	0.245879	0.145542	0.801556	0.473199	-0.402528	0	NA	NA	-3.9653	1.78471
76	14759	Nillson_TopS	14759	14760	NA	-1.19638	-0.751476	0.332608	0.156538	-1.02498	-0.027777	0.646574	0.522636	0.5479	0.457618	0.296177	0.814509	-0.167411	0	-5071.73	28625.4	-3.9653	1.78471
101	14760	Nillson_TopS	14760	14761	NA	1.1522	0.451536	-0.409771	-0.177222	0.938856	-0.378066	0.44791	0.427764	-0.145949	-0.811425	-0.560877	-0.524482	-0.0424374	0	-46132.2	-23206	1.66122	-10.7159
81	14761	Nillson_TopS	14761	14762	NA	0.448306	0.411928	-0.803588	-0.405135	0.919846	-0.493329	0.527118	-0.0670889	0.0781894	-0.535323	0.51858	-0.0275474	-0.269173	0	NA	NA	3.47305	-13.3053
81	14762	Nillson_TopS	14762	14763	NA	0.752798	0.253912	-0.676908	-0.211588	0.964491	-0.360734	0.488001	0.141315	-0.167462	-0.561983	0.202476	-0.408884	-0.149361	0	NA	NA	3.47305	-13.3053
86	14763	Nillson_TopS	14763	14764	NA	-1.09921	-0.458985	0.934917	0.0751919	-0.958402	0.278732	0.368569	0.964243	0.250429	0.977562	-1.00365	0.596616	-0.153356	0	-2031.4	36240.3	-4.2936	8.20126
90	14764	Nillson_TopS	14764	14765	NA	1.10585	0.402348	-0.362861	-0.082028	0.724457	-0.453943	0.18767	0.363033	-0.236329	-0.904114	-0.167169	-0.336195	0.0276268	0	NA	NA	0.04133	-8.05116
104	14765	Nillson_TopS	14765	14766	NA	-0.41056	-0.0659929	0.46357	-0.744222	-1.39336	1.94798	-1.30487	-1.24162	-0.719648	1.88727	2.33767	0.530704	0.417244	0	48617.7	-17039.3	-1.20331	25.4698
94	14766	Nillson_TopS	14766	14767	NA	-0.924537	1.15909	-0.343826	-0.73897	1.37812	0.529681	0.549225	-2.49556	0.143374	0.98311	1.78715	0.162456	-0.738509	0	NA	NA	11.5245	-18.2658
102	14767	Nillson_TopS	14767	14768	NA	-1.00288	-0.190954	2.40865	0.486379	-1.00158	0.832203	-0.924993	-0.969857	-0.395179	1.58912	-0.22851	0.636878	-0.0662114	0	NA	NA	-5.64805	12.479
87	14768	Nillson_TopS	14768	14769	NA	1.10047	0.0181277	-0.295199	-0.159139	0.544059	-0.206306	0.108833	-0.103239	-0.158331	-0.894309	-0.381136	-0.445452	1.19236	0	-47794.5	-24398.7	-2.80321	-1.98428
71	14769	Nillson_TopS	14769	14770	NA	-1.13909	-0.29898	3.4658	-0.182988	-0.330966	-0.598233	-0.11221	-0.538005	1.67708	-0.83802	-0.695098	0.62452	0.309829	0	NA	NA	-7.2091	4.52457
97	14770	Nillson_TopS	14770	14771	NA	-0.696431	-0.698747	0.171971	-0.706124	-1.39761	1.4541	-1.06374	-0.791492	-0.694826	2.17142	2.80775	0.993719	0.149808	0	39655.2	-15364.1	-0.640634	29.6106
90	14771	Nillson_TopS	14771	14772	NA	1.37444	-0.16995	-0.616589	-0.0943571	0.538451	-0.239454	0.121315	0.257205	-0.281212	-0.942511	0.323041	-0.326091	0.385051	0	NA	NA	0.04133	-8.05116
90	14772	Nillson_TopS	14772	14773	NA	0.796342	0.236943	-0.0775069	-0.195084	0.672529	-0.608282	0.202338	0.34997	-0.283714	-0.702573	0.243764	-0.299552	-0.129992	0	NA	NA	0.04133	-8.05116
103	14773	Nillson_TopS	14773	14774	NA	-0.360633	-0.268027	0.442568	-0.439972	-1.0372	2.03774	-0.785339	-1.86654	-0.415803	2.51898	-0.214584	1.26673	0.770356	0	60016.7	-10932.2	-1.77317	21.6487
90	14774	Nillson_TopS	14774	14775	NA	1.06437	0.283224	-0.683538	-0.410541	0.90562	-0.454844	0.371167	0.687153	-0.211366	-0.662184	0.107132	-0.603358	-0.00609072	0	NA	NA	0.04133	-8.05116
73	14775	Nillson_TopS	14775	14776	NA	-1.53191	-1.26448	2.01045	3.67935	-0.432842	0.392844	-0.836752	-1.27843	-0.708871	0.893055	2.46135	-0.118829	-0.878038	0	71.5703	-1864.43	-4.75949	1.27338
69	14776	Nillson_TopS	14776	14777	NA	-0.139064	0.251565	0.216278	-0.470997	-0.689531	2.13657	-0.983923	-2.04272	0.915694	2.33473	-1.27289	1.02663	0.662817	0	59772.8	-4461.2	-2.63306	16.7582
81	14777	Nillson_TopS	14777	14778	NA	0.671102	0.488188	-0.322913	-0.232754	1.07763	-0.717396	0.42934	0.213419	0.128147	-0.778727	0.0147563	-0.570115	-0.0851763	0	NA	NA	3.47305	-13.3053
105	14778	Nillson_TopS	14778	14779	NA	-0.411182	-0.951314	0.204123	0.0542508	-1.22268	0.863125	0.396591	-0.627615	0.383466	0.626564	-1.17977	0.894903	1.99658	0	9299.13	19431.8	-2.02318	19.8485
102	14779	Nillson_TopS	14779	14780	NA	-1.20555	-0.698096	2.65715	1.2484	-0.933621	0.753571	-0.632752	-1.75534	0.664362	1.24695	-0.865816	0.714296	0.202446	0	NA	NA	-5.64805	12.479
73	14780	Nillson_TopS	14780	14781	NA	-1.37893	-0.792513	2.7029	4.53162	0.259065	-0.0787641	-0.0739036	-0.0475544	-0.29317	0.47754	-1.36562	-0.427303	-1.03381	0	-2429.24	10978	-4.75949	1.27338
93	14781	Nillson_TopS	14781	14782	NA	-1.23364	-0.698378	0.913879	-0.155624	-0.971096	-0.237004	0.895896	1.53702	0.695559	0.407759	-0.998243	0.577384	0.215426	0	-3778.55	30983.5	-4.40299	4.80104
93	14782	Nillson_TopS	14782	14783	NA	-1.33085	-0.459635	0.204431	0.365208	-0.674812	-0.248415	0.946637	2.00856	0.805798	-0.093807	-1.05292	0.735244	-0.249763	0	-4015.78	31092.8	-4.40299	4.80104
80	14783	Nillson_TopS	14783	14784	NA	-1.07469	-0.686822	0.533358	0.682838	-1.05759	0.591236	0.467081	-0.583743	0.342529	0.979252	-1.03731	0.943943	0.820805	1	NA	NA	-4.13488	11.909
80	14784	Nillson_TopS	14784	14785	NA	-1.08168	-0.488581	0.440831	0.412315	-1.14299	0.55769	0.357478	0.3035	0.452349	1.15501	-0.904937	0.719165	-0.0172142	0	919.736	37855.7	-4.13488	11.909
90	14785	Nillson_TopS	14785	14786	NA	1.35595	0.236924	-0.980985	0.116212	0.624846	-0.320332	0.201943	-0.159566	-0.0110158	-0.710578	-0.235691	-0.246349	0.513146	0	NA	NA	0.04133	-8.05116
90	14786	Nillson_TopS	14786	14787	NA	0.863511	-0.102819	-0.670186	-0.0674227	0.488614	-0.380817	0.116806	0.529201	-0.235013	-0.560547	0.608691	-0.463034	0.130605	0	NA	NA	0.04133	-8.05116
76	14787	Nillson_TopS	14787	14788	NA	-1.57658	-0.588418	0.981628	0.958321	-1.11525	-0.0791706	0.208612	1.95316	0.177865	0.259416	0.323579	0.243592	-0.680721	0	-5172.55	24824.5	-3.9653	1.78471
83	14788	Nillson_TopS	14788	14789	NA	-0.569029	-0.505487	0.399029	-0.496275	-1.23167	1.77355	-1.04213	-1.57723	-0.573748	2.53435	1.7833	1.2187	0.135624	0	44676.6	-13828.5	-0.90395	27.6653
88	14789	Nillson_TopS	14789	14790	NA	-0.585268	0.0720405	-0.0330343	-0.950947	-1.15277	1.74258	-1.25531	-1.16559	0.310389	1.3256	2.80972	0.188757	0.0620056	0	53349.8	-17387.7	-1.47868	23.5644
68	14790	Nillson_TopS	14790	14791	NA	-1.27409	0.0766408	1.72143	0.689309	-1.15402	0.0242409	-0.759075	1.64182	0.25486	0.55559	-0.493419	0.228253	-0.412535	0	12476.8	22325.3	-7.16747	12.5824
90	14791	Nillson_TopS	14791	14792	NA	1.7064	-0.106951	-0.558334	0.169236	0.343881	-0.252757	-0.0345418	0.762065	-0.345899	-0.961683	-0.242655	-0.613213	0.570689	0	NA	NA	0.04133	-8.05116
90	14792	Nillson_TopS	14792	14793	NA	0.917518	-0.117359	-0.322477	-0.197515	0.483307	-0.563418	0.213196	0.65732	-0.0414073	-0.499801	-0.0288741	-0.324833	0.0240432	0	NA	NA	0.04133	-8.05116
90	14793	Nillson_TopS	14793	14794	NA	1.1666	0.114334	-0.492761	-0.162125	0.649755	-0.445693	0.152024	0.311909	-0.475824	-0.669055	0.348652	-0.450672	0.241437	0	NA	NA	0.04133	-8.05116
90	14794	Nillson_TopS	14794	14795	NA	0.749762	-0.363656	-0.407447	-0.350801	0.219069	-0.560416	-0.0207161	0.923456	-0.172007	-0.253036	0.947218	-0.509515	0.0985562	0	NA	NA	0.04133	-8.05116
101	14795	Nillson_TopS	14795	14796	NA	1.14559	0.491273	-0.30846	-0.249159	1.03115	-0.612246	0.192435	0.128335	0.00599675	-0.887071	-0.0333393	-0.516318	-0.0308706	0	-45267.6	-23569.4	1.66122	-10.7159
81	14796	Nillson_TopS	14796	14797	NA	0.607464	0.529523	-0.673491	-0.325302	1.07029	-0.641165	0.584649	0.0335485	0.233989	-0.776358	0.0178526	-0.164142	-0.166089	0	NA	NA	3.47305	-13.3053
78	14797	Nillson_TopS	14797	14798	NA	1.45008	0.100611	-0.658705	0.281055	0.510144	-0.30843	0.279291	0.315958	-0.0925591	-0.982938	-0.598938	-0.257205	0.332716	0	-52308.8	-25311.1	-1.47521	-5.09834
87	14798	Nillson_TopS	14798	14799	NA	1.69884	-0.00416501	-0.958731	-0.0640306	0.370052	-0.332274	0.128813	0.322132	-0.128597	-0.667926	-0.155726	-0.433495	0.675988	0	-52416	-27353.3	-2.80321	-1.98428
102	14799	Nillson_TopS	14799	14800	NA	-0.921527	-0.210867	1.29053	0.939986	-1.13645	0.787603	-0.960785	0.926162	-0.15315	1.40787	-0.967157	0.369653	-0.276852	0	NA	NA	-5.64805	12.479
90	14800	Nillson_TopS	14800	14801	NA	1.36083	0.398954	-0.786087	-0.0895132	0.796119	-0.330846	0.210592	0.339374	0.070953	-0.869384	-0.326612	-0.656312	0.310874	0	NA	NA	0.04133	-8.05116
103	14801	Nillson_TopS	14801	14802	NA	-0.220101	-0.22533	-0.0300742	-0.632827	-1.0673	2.07165	-1.13432	-1.47115	-0.904151	2.34452	1.30283	1.05897	0.485979	0	51887.9	-13583.6	-1.77317	21.6487
101	14802	Nillson_TopS	14802	14803	NA	0.77291	0.384544	-0.595551	-0.364974	0.95395	-0.528787	0.361326	0.21821	-0.146365	-0.569959	0.223286	-0.266786	-0.176109	0	NA	NA	1.66122	-10.7159
101	14803	Nillson_TopS	14803	14804	NA	0.933728	0.560209	-0.743242	0.0417268	1.00904	-0.588712	0.464396	-0.0995406	0.0241827	-0.823308	-0.148992	-0.250187	-0.0315984	0	NA	NA	1.66122	-10.7159
85	14804	Nillson_TopS	14804	14805	NA	2.09037	-0.398387	1.60009	0.653837	-0.902039	0.687039	-0.993364	-1.42736	-0.512004	0.868291	-1.26327	-0.00661196	0.998332	0	26165.2	19028.1	-6.1752	13.2135
69	14805	Nillson_TopS	14805	14806	NA	-0.188716	0.405159	1.12397	-0.593698	-0.70697	2.12493	-0.830658	-2.23218	1.10129	2.15555	-1.57463	1.06583	0.556768	0	57921.4	-2730.62	-2.63306	16.7582
90	14806	Nillson_TopS	14806	14807	NA	1.24704	0.228208	-0.538113	0.476054	0.725668	-0.400829	0.198356	0.122272	-0.120462	-0.907348	-0.42714	-0.374244	0.105388	0	NA	NA	0.04133	-8.05116
90	14807	Nillson_TopS	14807	14808	NA	1.13143	0.16026	-0.449231	-0.138094	0.638376	-0.43392	0.123072	0.0137108	-0.255704	-0.764509	0.487256	-0.398752	0.145863	0	NA	NA	0.04133	-8.05116
81	14808	Nillson_TopS	14808	14809	NA	0.804031	0.517171	-0.599941	-0.285345	1.03741	-0.482557	0.458126	0.154172	0.171788	-0.595256	-0.418484	-0.368824	-0.077469	0	NA	NA	3.47305	-13.3053
96	14809	Nillson_TopS	14809	14810	NA	0.146287	1.02086	-0.0958824	-0.148966	1.32	-0.542565	0.313881	0.0431116	-0.0927222	-0.496388	0.130397	-0.73178	-0.551997	0	-36112	-21159.8	5.64891	-15.0421
89	14810	Nillson_TopS	14810	14811	NA	-1.08572	0.756294	-0.0908064	0.141991	1.15264	0.280986	0.352125	-1.70036	-0.104261	0.876038	0.891979	-0.0298153	-0.711101	0	-1770.11	-25783.9	11.2514	-19.9456
87	14811	Nillson_TopS	14811	14812	NA	1.37033	-0.00415556	-0.268555	0.0114856	0.435458	-0.346233	-0.0479725	0.398001	-0.214391	-0.96631	0.22092	-0.560522	0.285168	0	NA	NA	-2.80321	-1.98428
96	14812	Nillson_TopS	14812	14813	NA	-0.100955	0.567379	-0.120366	-0.345961	1.26137	-0.85059	0.533008	0.958854	-0.0713083	-0.447163	-0.070279	-0.448846	-0.467536	0	-36039.4	-20544.6	5.64891	-15.0421
104	14813	Nillson_TopS	14813	14814	NA	-0.221714	-0.0869196	0.297888	-0.882119	-1.12516	2.27919	-1.46371	-1.37714	-1.3348	2.05395	2.67218	0.700121	0.514012	0	48874.8	-16484.8	-1.20331	25.4698
86	14814	Nillson_TopS	14814	14815	NA	-1.41703	-0.46322	0.0355204	0.733188	-1.00488	0.327263	0.624478	1.03397	0.6362	0.697974	-0.700992	0.666888	-0.28936	0	NA	NA	-4.2936	8.20126
68	14815	Nillson_TopS	14815	14816	NA	-1.03183	0.316961	1.93031	0.915188	-1.13084	0.462282	-0.808123	-0.485601	-0.181614	1.16714	-0.630537	0.593384	0.126182	0	30850.7	21699.5	-7.16747	12.5824
91	14816	Nillson_TopS	14816	14817	NA	0.981508	-1.0464	0.160498	0.776864	-1.13401	-0.0238193	-0.353723	-0.116572	-0.256531	0.283871	1.1416	0.166867	0.049243	0	-9325.86	11828.7	-3.17219	1.32407
87	14817	Nillson_TopS	14817	14818	NA	1.73574	0.0182915	-0.62169	0.14944	0.570676	-0.127193	0.0648032	0.445355	-0.429238	-0.770247	-0.724216	-0.585541	0.751612	0	-53012.6	-26527.4	-2.80321	-1.98428
81	14818	Nillson_TopS	14818	14819	NA	0.314789	0.897605	-0.601267	-0.40574	1.35346	-0.434592	0.464678	0.425311	-0.120397	-0.237864	-0.0123144	-0.720236	-0.542426	0	NA	NA	3.47305	-13.3053
90	14819	Nillson_TopS	14819	14820	NA	1.77844	0.336828	-1.59991	-0.0689176	0.942104	-0.189026	0.35876	0.80521	-0.0853129	-0.868038	-0.171766	-0.404272	0.664183	0	NA	NA	0.04133	-8.05116
81	14820	Nillson_TopS	14820	14821	NA	0.472328	0.471033	-1.09487	0.0170088	1.00294	-0.746397	0.584534	0.66047	0.101784	-0.824946	0.213998	-0.239312	-0.124098	0	NA	NA	3.47305	-13.3053
90	14821	Nillson_TopS	14821	14822	NA	1.4349	0.337445	-0.722434	-0.137986	0.644524	-0.215811	0.156422	0.0616672	-0.289631	-0.943286	0.0372492	-0.388649	0.391605	0	NA	NA	0.04133	-8.05116
87	14822	Nillson_TopS	14822	14823	NA	1.73458	-0.408264	-0.630784	0.254898	0.0678672	-0.04171	-0.00215728	0.496134	-0.30231	-1.08219	0.0450031	-0.43855	0.760752	0	-52953.6	-29863.4	-2.80321	-1.98428
76	14823	Nillson_TopS	14823	14824	NA	-1.30072	-0.603975	0.24082	0.516934	-0.949382	-0.00460173	0.570186	1.08589	0.555099	0.467053	-0.410639	0.796519	-0.317425	0	-4333.6	31861	-3.9653	1.78471
81	14824	Nillson_TopS	14824	14825	NA	0.491843	0.552013	-0.400976	-0.138665	1.09028	-0.683166	0.473754	0.398295	-0.16927	-0.660001	-0.125546	-0.277566	-0.276285	0	NA	NA	3.47305	-13.3053
90	14825	Nillson_TopS	14825	14826	NA	0.880208	0.250082	-0.702099	0.101817	0.761097	-0.611317	0.177596	0.592347	-0.0393618	-0.79769	0.0741878	-0.406821	0.0266989	0	-45986.2	-24793.2	0.04133	-8.05116
76	14826	Nillson_TopS	14826	14827	NA	-1.43328	-0.726903	0.859425	0.578595	-1.0319	-0.0424418	0.252091	1.15359	0.226664	0.237286	0.830754	0.315762	-0.431048	0	-6375.8	25510	-3.9653	1.78471
87	14827	Nillson_TopS	14827	14828	NA	1.52463	-0.0598079	-0.627356	0.0890304	0.129967	-0.377207	0.00296998	0.0114193	-0.151344	-0.798196	0.304594	-0.248671	0.513703	0	NA	NA	-2.80321	-1.98428
93	14828	Nillson_TopS	14828	14829	NA	-1.23705	-0.69882	0.37629	0.305684	-1.05062	0.23409	0.503393	1.79411	0.411937	0.743499	-1.03401	0.68656	-0.0323404	0	-4526.2	33269.5	-4.40299	4.80104
105	14829	Nillson_TopS	14829	14830	NA	-0.320686	-0.640416	0.873101	-0.113282	-1.13437	1.07748	0.269639	-1.78902	0.179501	0.777663	-0.999823	0.698975	2.53916	1	12462	12812.7	-2.02318	19.8485
90	14830	Nillson_TopS	14830	14831	NA	1.01715	0.319317	-0.742378	-0.158158	0.62646	-0.50199	0.359051	0.173399	-0.0735072	-0.67986	-0.0558774	-0.27223	0.254758	0	NA	NA	0.04133	-8.05116
76	14831	Nillson_TopS	14831	14832	NA	-1.44898	-0.411521	0.831683	0.411165	-1.09681	-0.357164	0.328458	1.99737	0.516678	0.265847	-0.00499469	0.341595	-0.465853	0	NA	NA	-3.9653	1.78471
90	14832	Nillson_TopS	14832	14833	NA	0.752988	0.198001	-0.604264	-0.147975	0.820693	-0.583077	0.448341	0.115824	-0.09715	-0.71823	0.25426	-0.107977	-0.0808756	0	-44051.1	-24488.7	0.04133	-8.05116
74	14833	Nillson_TopS	14833	14834	NA	-0.884428	0.847149	-0.640991	-0.464968	1.25337	0.161709	0.312878	-0.791558	-0.17264	0.688133	1.44683	-0.13388	-1.00094	0	-4281.81	-24473.2	10.1585	-18.3044
71	14834	Nillson_TopS	14834	14835	NA	-1.18767	-0.228103	2.07752	-0.451835	-0.375317	-0.259129	-0.287927	0.743592	1.81277	0.108594	-1.04764	0.238649	-0.144813	0	13139	16602.4	-7.2091	4.52457
90	14835	Nillson_TopS	14835	14836	NA	1.20372	-0.389246	-0.159082	0.372058	0.0150051	-0.426689	-0.266829	0.801521	-0.433155	-0.709656	0.516973	-0.564542	0.362351	0	NA	NA	0.04133	-8.05116
90	14836	Nillson_TopS	14836	14837	NA	1.11237	-0.0240304	-0.314968	-0.0216513	0.491298	-0.616602	0.169743	0.354836	0.0850176	-1.0756	0.219331	-0.390419	0.309265	0	NA	NA	0.04133	-8.05116
81	14837	Nillson_TopS	14837	14838	NA	0.838128	0.724571	-0.259995	-0.229306	1.02841	-0.493474	0.206888	-0.294469	-0.216977	-0.691493	0.440201	-0.758876	0.00571985	0	NA	NA	3.47305	-13.3053
101	14838	Nillson_TopS	14838	14839	NA	0.664146	0.0263946	-0.391972	-0.425279	0.564467	-0.555462	0.274143	0.167247	-0.145701	-0.492415	0.846744	-0.205504	-0.119956	0	-42918.3	-24943.3	1.66122	-10.7159
86	14839	Nillson_TopS	14839	14840	NA	-0.972247	-0.627412	0.830305	1.02805	-1.03878	0.488543	0.246116	0.572867	-0.164089	1.21777	-1.08493	0.540888	-0.139262	0	-916.319	36888.7	-4.2936	8.20126
101	14840	Nillson_TopS	14840	14841	NA	0.973005	0.408072	-0.36896	-0.23717	0.937117	-0.511198	0.361868	0.372924	-0.215012	-0.706087	-0.459487	-0.366678	0.113862	0	-46055.5	-23092.6	1.66122	-10.7159
68	14841	Nillson_TopS	14841	14842	NA	-1.04517	0.309837	1.62407	1.1683	-0.838277	0.156839	-0.578849	-0.460068	-0.396589	1.00462	-0.592953	0.188269	0.399594	0	31066.2	22057.6	-7.16747	12.5824
86	14842	Nillson_TopS	14842	14843	NA	-1.25886	-0.368771	0.32677	0.351006	-0.822521	0.214511	0.793737	0.0986211	0.594165	0.647309	-0.873457	0.940046	-0.00713177	0	1000.03	36233.6	-4.2936	8.20126
90	14843	Nillson_TopS	14843	14844	NA	1.41931	0.169066	-0.33522	-0.00165701	0.667497	-0.439006	0.280458	0.511642	-0.100059	-1.00249	-0.652583	-0.508059	0.411027	0	NA	NA	0.04133	-8.05116
102	14844	Nillson_TopS	14844	14845	NA	-0.855121	-0.531458	0.8171	0.46456	-1.11397	0.822353	-0.828449	-0.287441	0.0151851	1.21466	0.617221	0.340542	-0.0345946	0	NA	NA	-5.64805	12.479
90	14845	Nillson_TopS	14845	14846	NA	1.43047	0.00720631	-0.392534	0.0770678	0.454229	-0.459959	0.0475835	0.338115	-0.478838	-0.855293	0.291393	-0.590565	0.470029	0	-51252.9	-28693.4	0.04133	-8.05116
81	14846	Nillson_TopS	14846	14847	NA	0.676375	0.48621	-0.582166	-0.251791	0.966992	-0.596216	0.285458	0.71695	-0.262856	-0.580336	0.30239	-0.639124	-0.183553	0	NA	NA	3.47305	-13.3053
94	14847	Nillson_TopS	14847	14848	NA	-0.999622	0.587484	0.28205	-0.764354	1.07631	0.526782	0.268151	-2.23163	-0.174612	0.876955	2.88667	0.0334932	-0.79103	0	NA	NA	11.5245	-18.2658
90	14848	Nillson_TopS	14848	14849	NA	1.07685	-0.170607	-0.406058	0.287562	0.244511	-0.374403	0.283501	0.110332	0.00238263	-0.909932	-0.048496	-0.122039	0.253403	0	NA	NA	0.04133	-8.05116
80	14849	Nillson_TopS	14849	14850	NA	-1.08753	-0.54403	0.567241	0.413359	-0.91536	0.438005	0.391472	0.250412	0.38453	0.786559	-0.993	0.931564	0.0188359	0	1412.75	37808.5	-4.13488	11.909
90	14850	Nillson_TopS	14850	14851	NA	1.40739	0.204207	-0.732119	0.342175	0.69323	-0.251498	0.20381	0.371999	-0.54968	-0.86444	0.057626	-0.836017	0.419913	0	NA	NA	0.04133	-8.05116
89	14851	Nillson_TopS	14851	14852	NA	-0.936404	0.378773	0.290669	0.994363	0.699907	0.265402	-0.0972792	-0.992023	-0.275597	0.811438	0.257324	-0.0795772	-0.859481	0	-2611.24	-21656.2	11.2514	-19.9456
90	14852	Nillson_TopS	14852	14853	NA	1.76716	-0.0045762	-0.524952	0.604967	0.48269	-0.167248	0.0390892	-0.177408	-0.491824	-1.06241	-0.085108	-0.491862	0.548396	0	NA	NA	0.04133	-8.05116
78	14853	Nillson_TopS	14853	14854	NA	1.40425	0.016814	-0.452663	-0.102506	0.268161	-0.369785	0.13218	0.446004	-0.145861	-0.968925	-0.254912	-0.255314	0.590431	0	-52851	-27070.3	-1.47521	-5.09834
81	14854	Nillson_TopS	14854	14855	NA	0.617242	0.807053	-0.437068	-0.432075	1.3136	-0.747807	0.48194	0.67466	0.0820905	-0.782965	-0.231121	-0.615339	-0.283018	0	-41095.7	-22493.1	3.47305	-13.3053
86	14855	Nillson_TopS	14855	14856	NA	-1.33905	-0.712836	1.87651	0.284779	-0.463533	-0.0278494	0.261001	0.153108	0.881922	0.405191	-0.915023	0.466718	-0.124296	0	11078.1	21377.8	-4.2936	8.20126
96	14856	Nillson_TopS	14856	14857	NA	0.283645	0.662432	-0.66416	-0.395003	1.16764	-0.625451	0.446831	0.896121	0.15488	-0.55584	-0.149732	-0.415712	-0.424038	0	-38674.3	-21909.4	5.64891	-15.0421
76	14857	Nillson_TopS	14857	14858	NA	-1.3203	-0.731599	0.148532	0.374724	-0.991499	0.126275	0.557842	0.675007	0.568672	0.668388	0.309675	0.642102	-0.406501	0	-5510.8	28674.3	-3.9653	1.78471
102	14858	Nillson_TopS	14858	14859	NA	-1.21915	-0.257826	1.32234	1.42056	-0.43108	0.0776725	-0.517895	1.47123	0.474391	0.533354	-1.01196	-0.168098	-0.719464	0	11164.3	24352.1	-5.64805	12.479
104	14859	Nillson_TopS	14859	14860	NA	-0.22316	0.12679	0.449823	-0.679506	-1.17942	2.33978	-1.44277	-2.0908	-0.575377	2.24148	1.50963	0.993806	0.746353	0	51581.3	-13299.2	-1.20331	25.4698
71	14860	Nillson_TopS	14860	14861	NA	-0.722422	-0.16919	2.27674	-0.174621	-0.434236	-0.289453	-0.443764	0.341884	1.19957	-0.0785778	-0.675259	0.103703	-0.210679	0	13167.9	14859.4	-7.2091	4.52457
81	14861	Nillson_TopS	14861	14862	NA	0.694807	0.298302	-0.736987	-0.438636	0.832669	-0.758757	0.518654	0.570062	0.322159	-0.551246	0.275573	-0.275643	-0.362092	0	-40545.7	-23405.1	3.47305	-13.3053
68	14862	Nillson_TopS	14862	14863	NA	-0.824032	-0.00355465	1.83417	0.449812	-1.16246	0.703982	-1.36438	-0.12475	0.154192	1.51246	-0.656341	0.652692	0.332257	0	30224.3	21330.5	-7.16747	12.5824
101	14863	Nillson_TopS	14863	14864	NA	0.784085	0.418379	-0.946493	-0.341731	0.992321	-0.512085	0.652434	0.507852	0.242856	-0.863662	-0.30013	-0.148564	-0.0393474	0	-43964.1	-23171.1	1.66122	-10.7159
83	14864	Nillson_TopS	14864	14865	NA	-0.260065	-0.504332	0.573437	-0.516719	-1.2185	2.03929	-1.05742	-1.96744	-0.826884	2.83426	1.17108	1.42267	0.609381	0	49649.3	-13035.8	-0.90395	27.6653
103	14865	Nillson_TopS	14865	14866	NA	-0.00459851	0.0252762	0.0782123	-0.430764	-1.28513	2.45031	-0.859162	-2.05537	-0.668574	2.7637	0.000486865	1.32695	0.874693	0	59477.8	-11497	-1.77317	21.6487
94	14866	Nillson_TopS	14866	14867	NA	-0.89824	1.30608	-0.583833	0.264822	1.62617	0.0439398	0.668529	-2.03519	0.0797726	0.512371	1.23936	-0.210623	-0.996074	0	NA	NA	11.5245	-18.2658
90	14867	Nillson_TopS	14867	14868	NA	1.19951	0.279535	-0.633216	0.0463787	0.632334	-0.463022	0.273561	0.490231	-0.131547	-0.776475	-0.0697957	-0.630378	0.109125	0	NA	NA	0.04133	-8.05116
68	14868	Nillson_TopS	14868	14869	NA	-1.13333	0.385502	1.53806	1.25182	-0.830979	0.0426865	-0.914779	0.388247	0.199375	0.296947	-0.522308	0.233297	-0.0752512	0	28631	23508.3	-7.16747	12.5824
96	14869	Nillson_TopS	14869	14870	NA	0.264176	0.961281	-0.745918	-0.447514	1.55184	-0.80365	0.766588	0.469303	0.21219	-0.683642	-0.200817	-0.372971	-0.439539	0	-38396.6	-21075.2	5.64891	-15.0421
94	14870	Nillson_TopS	14870	14871	NA	-1.20191	0.610235	-0.523303	-0.668992	0.999379	0.146057	0.058765	0.0968811	-0.205271	0.624068	2.01908	-0.236912	-1.02084	0	NA	NA	11.5245	-18.2658
84	14871	Nillson_TopS	14871	14872	NA	-0.993684	-0.638388	0.756621	0.014653	-0.951656	0.622626	0.561616	-0.718301	0.712063	1.07953	-1.20011	1.08991	0.641321	0	7139.1	38794.5	-3.02112	14.8073
90	14872	Nillson_TopS	14872	14873	NA	1.0929	-0.137655	-0.594721	-0.157299	0.33011	-0.53779	0.105301	0.76637	-0.30371	-0.618639	0.266304	-0.160176	0.209441	0	NA	NA	0.04133	-8.05116
89	14873	Nillson_TopS	14873	14874	NA	-0.996573	0.41333	0.213319	0.948947	0.905945	0.105128	0.0637388	-0.638901	-0.510907	0.546541	0.664685	-0.37374	-0.898872	0	-5031.59	-21633.7	11.2514	-19.9456
90	14874	Nillson_TopS	14874	14875	NA	1.30083	0.258993	-0.913002	-0.0557177	0.774162	-0.313767	0.379737	0.443799	-0.104938	-0.883499	-0.0725135	-0.669843	0.298771	0	NA	NA	0.04133	-8.05116
94	14875	Nillson_TopS	14875	14876	NA	-1.07349	0.255656	-0.067467	-0.718963	0.736163	0.631611	-0.0384874	-1.3142	-0.492502	1.28733	2.07745	0.275107	-0.705518	0	2095.35	-23919.6	11.5245	-18.2658
96	14876	Nillson_TopS	14876	14877	NA	0.2947	0.618205	-0.737194	-0.474062	1.29323	-0.536381	0.528189	0.412861	0.110778	-0.469534	0.127107	-0.396418	-0.401586	0	-37895.5	-22099.1	5.64891	-15.0421
87	14877	Nillson_TopS	14877	14878	NA	1.58596	-0.69841	-0.845836	-0.0898259	-0.275842	-0.162805	-0.204207	0.796609	-0.383304	-0.37805	0.857661	-0.214505	0.530738	0	NA	NA	-2.80321	-1.98428
90	14878	Nillson_TopS	14878	14879	NA	0.820253	0.376171	-0.404255	-0.268192	0.835354	-0.541081	0.207091	0.923222	-0.567325	-0.751484	0.518512	-0.578858	-0.21536	0	NA	NA	0.04133	-8.05116
91	14879	Nillson_TopS	14879	14880	NA	-0.734341	-0.692414	0.428611	1.418	-0.779053	-0.268753	0.526509	-0.900655	0.175692	0.0226552	0.76016	0.56707	0.0450257	0	-5518.31	18432	-3.17219	1.32407
90	14880	Nillson_TopS	14880	14881	NA	1.45436	0.132684	-0.864163	0.00919731	0.638514	-0.3913	0.220365	0.448164	-0.0839769	-0.888716	-0.30419	-0.361884	0.401922	0	NA	NA	0.04133	-8.05116
101	14881	Nillson_TopS	14881	14882	NA	0.339624	0.503547	-0.786679	-0.303102	1.00281	-0.777115	0.337426	0.62945	-0.0923956	-0.672897	0.40834	-0.490677	0.30499	0	NA	NA	1.66122	-10.7159
90	14882	Nillson_TopS	14882	14883	NA	1.00684	-0.208252	-0.203231	-0.262743	0.401559	-0.590719	0.166603	0.95039	-0.215964	-0.719958	0.0107021	-0.161749	0.0843932	0	NA	NA	0.04133	-8.05116
83	14883	Nillson_TopS	14883	14884	NA	-0.642208	-0.750981	0.761004	-0.78353	-1.42891	1.5737	-0.788516	-1.19806	-0.480068	2.44273	1.6526	1.17594	0.196245	0	43927.4	-13552.1	-0.90395	27.6653
102	14884	Nillson_TopS	14884	14885	NA	-0.887531	-0.564544	0.488758	0.984039	-0.945285	0.964144	-1.21704	0.601188	-0.359047	1.58137	-0.0845524	0.472632	-0.140904	0	NA	NA	-5.64805	12.479
87	14885	Nillson_TopS	14885	14886	NA	1.37645	-0.655777	-0.406684	-0.244829	-0.0709636	-0.222188	0.260882	0.693174	0.0614666	-0.707858	0.167311	-0.302659	0.380578	0	NA	NA	-2.80321	-1.98428
101	14886	Nillson_TopS	14886	14887	NA	0.729595	0.290423	-0.529633	-0.362914	0.940956	-0.789715	0.451262	0.0864144	0.279225	-0.739072	0.0422231	-0.0197934	-0.0725765	0	NA	NA	1.66122	-10.7159
93	14887	Nillson_TopS	14887	14888	NA	-1.47445	-0.553521	0.936075	1.76414	-0.665596	-0.304308	0.358288	1.96218	0.468409	0.0921392	-1.10038	0.53182	-0.654937	0	-3141.45	33293.2	-4.40299	4.80104
74	14888	Nillson_TopS	14888	14889	NA	-1.12237	0.434195	-0.317026	0.364978	0.901847	0.47592	0.0860927	-1.33413	-0.508884	1.08705	1.48517	0.105864	-0.9052	0	-1133.66	-23806.4	10.1585	-18.3044
102	14889	Nillson_TopS	14889	14890	NA	-0.779829	-0.333819	1.17541	0.150659	-1.13221	0.998051	-0.797654	0.670313	-0.214785	1.61234	-1.16331	0.577655	0.257541	0	27099.7	14692.7	-5.64805	12.479
90	14890	Nillson_TopS	14890	14891	NA	1.16283	0.265374	-0.193328	-0.00789752	0.798293	-0.596545	0.255392	0.334296	-0.179132	-0.752623	-0.434555	-0.525533	0.15821	0	NA	NA	0.04133	-8.05116
93	14891	Nillson_TopS	14891	14892	NA	-1.29567	-0.565743	0.238821	0.847832	-0.769957	-0.126648	0.724079	1.87768	0.247316	0.528116	-1.12808	0.518597	-0.123018	0	-4690.83	32771.5	-4.40299	4.80104
87	14892	Nillson_TopS	14892	14893	NA	1.44439	-0.356564	-0.686551	-0.0904379	0.169861	-0.303647	0.0884369	0.69216	-0.193074	-0.833268	0.258846	-0.240148	0.39754	0	NA	NA	-2.80321	-1.98428
71	14893	Nillson_TopS	14893	14894	NA	-1.08506	-0.231337	1.60991	-0.133249	-0.244694	-0.353837	-0.0425268	0.348802	1.65867	0.367691	-1.11975	0.236921	-0.156976	0	NA	NA	-7.2091	4.52457
93	14894	Nillson_TopS	14894	14895	NA	-1.30511	-0.613693	0.695924	1.33825	-0.855306	-0.488187	0.686797	1.6773	0.567565	0.0743619	-0.920071	0.480818	-0.322776	0	-3575.17	33285.5	-4.40299	4.80104
95	14895	Nillson_TopS	14895	14896	NA	-1.07259	0.350817	1.94058	0.734445	-0.230385	-0.316576	-0.281806	-0.124953	1.3809	-0.165473	-0.701876	0.0432323	-0.610494	0	12652.4	14215.1	-5.89098	4.66014
87	14896	Nillson_TopS	14896	14897	NA	1.26808	-0.256446	-0.607587	0.015561	0.181048	-0.348768	0.249628	0.713865	-0.302798	-0.858609	0.108713	-0.189707	0.330063	0	NA	NA	-2.80321	-1.98428
101	14897	Nillson_TopS	14897	14898	NA	1.06186	0.461439	-0.971575	-0.348307	0.833474	-0.427912	0.429994	0.170831	0.132907	-0.755879	-0.0235904	-0.287378	0.129143	0	-45031.4	-24074.6	1.66122	-10.7159
102	14898	Nillson_TopS	14898	14899	NA	-1.27421	-0.699638	1.16872	1.30252	-1.0817	0.572976	-0.819226	0.585125	-0.125806	1.03885	0.211879	0.309259	-0.309248	0	15563.1	13856.8	-5.64805	12.479
80	14899	Nillson_TopS	14899	14900	NA	-0.968968	-0.666509	0.492781	0.445029	-1.11423	0.56084	0.400547	0.52245	0.079936	0.895087	-1.25969	0.834676	0.658323	0	1871.47	37911	-4.13488	11.909
75	14900	Nillson_TopS	14900	14901	NA	0.0267058	-0.309947	0.413559	-0.322844	-0.387934	-0.457429	-0.0272464	1.54911	-0.0670995	-0.292708	0.488114	0.0226456	-0.371812	0	-15911.4	5717	-3.41715	-0.207763
89	14901	Nillson_TopS	14901	14902	NA	-1.02179	0.544803	0.0956406	0.967426	0.877456	0.0845013	0.0194626	-0.546263	-0.354244	0.482678	0.737907	-0.229825	-1.20944	0	-5296.97	-21885.2	11.2514	-19.9456
90	14902	Nillson_TopS	14902	14903	NA	1.01986	-0.0455157	-0.190625	-0.012035	0.313959	-0.492775	0.0548382	0.393616	-0.355983	-0.479156	0.567031	-0.539293	-0.0336323	0	NA	NA	0.04133	-8.05116
87	14903	Nillson_TopS	14903	14904	NA	1.6612	-0.266663	-0.709973	-0.0760699	0.264153	-0.24261	0.175169	0.515016	-0.16812	-0.714001	-0.0639442	-0.483431	0.493062	0	NA	NA	-2.80321	-1.98428
99	14904	Nillson_TopS	14904	14905	NA	-1.48857	0.119887	0.437472	-0.273052	-0.620083	-0.0949342	0.709244	1.34263	0.84972	0.254133	-1.14704	0.886013	-0.101795	0	-2827.57	28515.2	-2.99233	5.10986
72	14905	Nillson_TopS	14905	14906	NA	0.00732784	-0.0413464	-0.79791	0.135483	0.467817	0.346599	-0.312804	0.410719	-0.923339	0.753833	0.871825	-0.177149	-0.405679	0	-5290.74	-18906.2	8.83648	-17.3626
96	14906	Nillson_TopS	14906	14907	NA	0.0185749	-0.0222696	-0.0698196	-0.146315	0.233633	-0.473789	-0.0329246	0.830416	0.0402408	-0.256861	0.475935	-0.00336976	-0.470588	0	-31478.4	-16417.2	5.64891	-15.0421
94	14907	Nillson_TopS	14907	14908	NA	-1.13935	0.299143	-0.108815	-0.0907108	0.869753	0.491338	-0.0980531	-1.25016	-0.483806	1.05597	2.07267	0.0965471	-0.934713	0	NA	NA	11.5245	-18.2658
87	14908	Nillson_TopS	14908	14909	NA	2.31753	-0.417557	-0.386418	0.92335	0.0896425	0.0394321	-0.389239	0.923244	-0.899971	-1.10424	-0.215138	-1.12897	1.19247	0	NA	NA	-2.80321	-1.98428
76	14909	Nillson_TopS	14909	14910	NA	-1.13401	-0.712451	-0.13035	0.354142	-0.822692	-0.0928509	0.658773	0.563503	0.545282	0.34793	0.105188	0.788492	0.035335	0	NA	NA	-3.9653	1.78471
94	14910	Nillson_TopS	14910	14911	NA	-0.964703	0.501529	-0.479541	-0.707326	0.956566	0.374997	0.114649	-0.823435	-0.412664	0.954161	1.7876	0.101193	-0.754864	0	NA	NA	11.5245	-18.2658
86	14911	Nillson_TopS	14911	14912	NA	-1.24225	-0.637285	0.393394	1.16757	-0.814766	0.281673	0.76304	0.11985	0.489362	1.01478	-1.30206	0.84629	-0.054235	0	973.743	36801.2	-4.2936	8.20126
89	14912	Nillson_TopS	14912	14913	NA	-0.93581	0.899296	-0.68976	0.543322	1.51888	0.438497	0.51685	-1.71116	-0.256056	0.916156	0.899373	-0.00218298	-1.11966	0	-2905.17	-25221.5	11.2514	-19.9456
76	14913	Nillson_TopS	14913	14914	NA	-1.37947	-1.13308	1.34787	1.81207	-0.887847	-0.133345	-0.314607	1.60361	-0.050654	0.2904	0.539766	0.171767	-0.589093	0	-2825.76	21177.4	-3.9653	1.78471
105	14914	Nillson_TopS	14914	14915	NA	-0.109208	-0.814599	-0.15584	-0.368158	-1.43163	1.53304	-0.0473073	0.399065	-0.2359	0.58444	-1.18301	0.597137	2.40041	0	9216.13	14482.4	-2.02318	19.8485
94	14915	Nillson_TopS	14915	14916	NA	-0.834165	1.17098	-0.368726	-0.728088	1.6943	0.298946	0.532516	-2.22365	0.17931	0.754598	1.76618	-0.0334368	-0.869402	0	406.055	-26348.9	11.5245	-18.2658
102	14916	Nillson_TopS	14916	14917	NA	-0.920727	-0.52958	1.56837	1.09073	-0.863888	0.895109	-1.0012	-1.04967	-0.12131	1.49665	-0.0166612	0.538143	-0.187559	0	NA	NA	-5.64805	12.479
81	14917	Nillson_TopS	14917	14918	NA	0.646423	0.981226	-0.392782	-0.201837	1.33423	-0.501726	0.538337	-0.127154	-0.0108262	-0.674578	-0.474983	-0.501907	-0.252664	0	NA	NA	3.47305	-13.3053
93	14918	Nillson_TopS	14918	14919	NA	-1.30009	-0.466013	0.919373	0.192297	-0.948991	0.00552458	0.655208	1.85537	0.499505	0.190507	-0.971674	0.521	-0.16679	0	-4605.41	31045.8	-4.40299	4.80104
90	14919	Nillson_TopS	14919	14920	NA	1.19657	0.260495	-0.349407	0.219676	0.691597	-0.522713	0.306709	0.127916	-0.193391	-1.03751	-0.325014	-0.28842	0.224911	0	-49441.3	-24737.8	0.04133	-8.05116
102	14920	Nillson_TopS	14920	14921	NA	-0.895713	-0.560283	1.08631	0.786819	-1.02499	0.905285	-0.817588	0.0763561	-0.142748	1.55052	-0.624237	0.483003	-0.0510096	0	27019.8	14053.9	-5.64805	12.479
93	14921	Nillson_TopS	14921	14922	NA	-1.33913	-0.30465	0.329412	-0.0466213	-0.861274	-0.15152	0.518398	2.40226	0.487648	0.600329	-1.01865	0.46656	-0.0792913	0	-4369.52	30243.5	-4.40299	4.80104
76	14922	Nillson_TopS	14922	14923	NA	-1.31176	-0.689872	0.465058	0.214791	-1.13922	-0.0342578	0.54884	0.776197	0.445231	0.323875	0.176343	0.677837	0.191021	0	NA	NA	-3.9653	1.78471
95	14923	Nillson_TopS	14923	14924	NA	-1.16936	0.174266	1.43635	-0.270274	-0.218624	-0.179504	-0.0549704	1.15663	1.72773	0.232121	-1.17765	0.137973	-0.823903	0	12154.6	17939.1	-5.89098	4.66014
94	14924	Nillson_TopS	14924	14925	NA	-0.916351	1.16148	-0.288013	-0.581617	1.68471	0.283253	0.723574	-2.49172	0.333338	0.75788	2.05669	-0.0450555	-0.859619	0	NA	NA	11.5245	-18.2658
71	14925	Nillson_TopS	14925	14926	NA	-2.1892	2.72424	3.43009	-1.26436	1.54765	-0.902246	0.787321	-2.04949	4.64115	-0.508968	-2.10283	1.11182	-1.27444	0	22097.3	7145.64	-7.2091	4.52457
78	14926	Nillson_TopS	14926	14927	NA	1.50005	-0.0380732	-0.638172	-0.0571708	0.193532	-0.303115	0.0940478	0.565673	-0.151226	-0.874493	-0.0716646	-0.253353	0.355149	0	-51632.6	-27918.1	-1.47521	-5.09834
101	14927	Nillson_TopS	14927	14928	NA	0.763162	0.258203	-0.608991	-0.286248	0.766545	-0.45317	0.545444	0.232443	0.206385	-0.708263	-0.35969	0.00757362	-0.102915	0	NA	NA	1.66122	-10.7159
90	14928	Nillson_TopS	14928	14929	NA	1.1945	0.0116256	-0.507598	0.490995	0.447659	-0.407021	0.149663	0.687238	-0.0909162	-1.04083	-0.456647	-0.348112	0.212513	0	NA	NA	0.04133	-8.05116
81	14929	Nillson_TopS	14929	14930	NA	0.211554	0.604308	-0.0245835	-0.220654	0.954833	-0.698141	0.603509	0.0882718	0.0935981	-0.870622	0.00272963	-0.199506	-0.269843	0	-39631.1	-21543.9	3.47305	-13.3053
84	14930	Nillson_TopS	14930	14931	NA	-1.04666	-0.422855	0.979178	0.38889	-0.619277	0.468868	0.726744	-1.3219	0.677358	0.900394	-1.11	1.05725	0.263238	0	9191.91	35345.8	-3.02112	14.8073
101	14931	Nillson_TopS	14931	14932	NA	0.889458	0.389485	-0.374238	-0.0722057	0.758135	-0.667157	0.329048	0.307558	0.0475755	-0.819652	-0.302804	-0.236877	0.0189923	0	-45835.4	-23555.6	1.66122	-10.7159
93	14932	Nillson_TopS	14932	14933	NA	-1.42896	-0.628972	0.83599	1.78071	-0.756529	-0.209994	0.503838	1.79897	0.523135	0.132483	-1.32114	0.785321	-0.619215	0	-3284.97	33522.3	-4.40299	4.80104
80	14933	Nillson_TopS	14933	14934	NA	-1.14376	-0.500097	1.14399	0.374132	-0.830907	-0.057017	0.528643	-0.131706	0.593383	0.500511	-0.563089	0.702341	0.0136712	0	NA	NA	-4.13488	11.909
101	14934	Nillson_TopS	14934	14935	NA	0.971942	0.436839	-0.538951	-0.31272	0.984662	-0.439413	0.50259	0.269717	-0.127981	-0.70872	-0.261435	-0.512314	0.055302	0	NA	NA	1.66122	-10.7159
81	14935	Nillson_TopS	14935	14936	NA	0.406441	0.447949	-0.737976	-0.515457	1.02428	-0.597354	0.461031	0.644733	-0.110784	-0.533933	0.490378	-0.505821	-0.094604	0	NA	NA	3.47305	-13.3053
69	14936	Nillson_TopS	14936	14937	NA	-0.0963843	0.556002	0.33285	0.0255147	-0.633262	2.09611	-0.76744	-1.91638	1.17615	1.49553	-1.69795	0.601621	0.482471	0	59254.1	-3171.28	-2.63306	16.7582
74	14937	Nillson_TopS	14937	14938	NA	-1.1038	0.805574	-0.492668	0.171821	1.18534	0.218006	0.255583	-1.37997	-0.212802	0.865041	1.54531	-0.0524887	-1.04929	0	-2314.6	-25099.9	10.1585	-18.3044
81	14938	Nillson_TopS	14938	14939	NA	1.01344	0.906343	-1.44055	-0.285791	1.3202	-0.575566	0.745147	0.0449363	0.160317	-0.808497	-0.282012	-0.0827831	0.171091	0	NA	NA	3.47305	-13.3053
81	14939	Nillson_TopS	14939	14940	NA	-0.187266	0.785532	-0.616262	0.0657513	1.26114	-0.868524	0.721391	0.350762	0.145827	-0.642488	0.0564166	-0.0638254	-0.609088	0	NA	NA	3.47305	-13.3053
90	14940	Nillson_TopS	14940	14941	NA	1.26151	0.244772	-0.446795	0.225011	0.719773	-0.413703	0.0424067	0.474501	-0.350954	-0.956032	-0.043395	-0.6683	0.257091	0	NA	NA	0.04133	-8.05116
87	14941	Nillson_TopS	14941	14942	NA	1.47679	-0.145594	-0.57103	0.053367	0.459868	-0.435334	0.198707	0.538906	-0.415794	-0.881685	-0.033922	-0.433942	0.574493	0	-51945.3	-28255.8	-2.80321	-1.98428
87	14942	Nillson_TopS	14942	14943	NA	1.58719	-0.452604	-0.755175	0.236392	0.0144861	-0.146407	0.211082	0.542902	-0.0184886	-0.849993	-0.465811	-0.0849687	0.578954	0	-53431.9	-28407.3	-2.80321	-1.98428
76	14943	Nillson_TopS	14943	14944	NA	-1.39698	-0.61643	0.890024	0.307776	-1.03986	-0.188935	0.103537	1.6584	0.404541	0.244531	0.568462	0.416803	-0.572179	0	-6219.04	25018.9	-3.9653	1.78471
87	14944	Nillson_TopS	14944	14945	NA	1.83305	-0.236025	-0.613627	0.115055	0.36738	0.0105351	-0.360442	0.547426	-0.81041	-0.597945	0.181714	-0.745909	0.815547	0	NA	NA	-2.80321	-1.98428
79	14945	Nillson_TopS	14945	14946	NA	0.0151569	0.151615	-0.0772897	-0.426271	-0.922557	2.57913	-0.917779	-1.86032	-0.711213	2.62862	-0.661383	1.28113	0.984696	0	61556.8	-10868.1	-2.18619	19.1368
86	14946	Nillson_TopS	14946	14947	NA	-1.26844	-0.764172	0.456702	0.659626	-0.801881	0.543947	0.315317	0.691192	0.370772	0.965231	-1.03418	0.580981	0.0812802	0	NA	NA	-4.2936	8.20126
90	14947	Nillson_TopS	14947	14948	NA	1.05964	0.453385	-0.679588	0.264713	0.914302	-0.583804	0.284713	0.272935	-0.148051	-0.99118	-0.260006	-0.425813	0.198843	0	NA	NA	0.04133	-8.05116
102	14948	Nillson_TopS	14948	14949	NA	-1.16873	-0.485266	2.1911	-0.0595461	-0.681845	0.403952	-0.348581	-0.525663	0.820175	0.933251	-1.02428	0.657986	0.171291	0	NA	NA	-5.64805	12.479
81	14949	Nillson_TopS	14949	14950	NA	0.0825325	1.22604	-0.794066	-0.425111	1.61549	-0.673188	0.692227	0.698317	0.194932	-0.487023	-0.0429618	-0.708907	-0.743337	0	NA	NA	3.47305	-13.3053
97	14950	Nillson_TopS	14950	14951	NA	-0.759795	-0.618357	0.603008	-0.809107	-1.46555	1.46739	-1.12884	-0.420443	-0.74805	2.25864	1.90085	1.04612	0.281405	0	38888.3	-14018.2	-0.640634	29.6106
81	14951	Nillson_TopS	14951	14952	NA	0.639654	0.743304	-0.508025	-0.309644	1.24242	-0.604494	0.634282	-0.599858	0.481751	-0.753852	-0.452939	0.0985918	-0.203125	0	NA	NA	3.47305	-13.3053
80	14952	Nillson_TopS	14952	14953	NA	-1.12281	-0.771995	0.505575	0.678787	-1.12793	0.64243	0.243608	0.0900533	0.239112	1.11741	-0.676415	0.686526	0.274938	0	NA	NA	-4.13488	11.909
69	14953	Nillson_TopS	14953	14954	NA	-0.260279	0.151875	0.210755	-0.632	-0.811809	2.02763	-0.814291	-1.90078	1.32792	2.05039	-1.22776	1.00086	0.677849	0	59399.9	-3485.17	-2.63306	16.7582
81	14954	Nillson_TopS	14954	14955	NA	0.651633	0.253176	-0.146028	-0.341258	0.628949	-0.466992	0.24554	0.705312	0.129687	-0.777803	-0.425426	-0.185545	-0.0429566	0	NA	NA	3.47305	-13.3053
68	14955	Nillson_TopS	14955	14956	NA	-0.930044	0.107337	1.54982	1.19325	-0.769794	0.260447	-0.794628	0.30567	-0.32498	0.653181	-0.485061	0.340881	-0.283418	0	NA	NA	-7.16747	12.5824
94	14956	Nillson_TopS	14956	14957	NA	-0.982702	0.676956	-0.529985	-0.775832	1.03033	0.278105	0.0943191	-0.26399	-0.405726	0.773207	1.49788	-0.0719963	-0.762699	0	NA	NA	11.5245	-18.2658
87	14957	Nillson_TopS	14957	14958	NA	1.8146	-0.50801	-0.586996	0.120847	0.0896388	-0.133919	-0.123665	0.381987	-0.356255	-0.635931	0.375038	-0.689559	0.697476	0	NA	NA	-2.80321	-1.98428
93	14958	Nillson_TopS	14958	14959	NA	-1.17962	-0.352691	1.21773	0.420762	-1.16786	0.0121838	0.446687	1.76086	0.33211	0.253931	-0.851989	0.411075	-0.330952	0	-4813.13	31128.9	-4.40299	4.80104
86	14959	Nillson_TopS	14959	14960	NA	-1.12442	-0.457624	0.263273	0.889132	-0.876313	0.177139	0.177887	1.26138	0.278492	0.934424	-0.862591	0.383732	-0.290762	0	-3855.81	34905.1	-4.2936	8.20126
79	14960	Nillson_TopS	14960	14961	NA	0.322229	0.443315	-0.124262	-0.633496	-0.875471	2.91508	-1.26024	-2.12394	-0.349315	2.3412	-0.53098	1.03402	0.983097	0	61147.8	-10853.9	-2.18619	19.1368
68	14961	Nillson_TopS	14961	14962	NA	-1.12728	0.214469	1.35199	0.781795	-0.979586	0.14332	-1.06966	0.693404	0.129521	1.08272	-0.627727	0.289985	0.19264	0	28783.7	22855.4	-7.16747	12.5824
90	14962	Nillson_TopS	14962	14963	NA	0.8699	-0.112182	-0.718486	0.0127669	0.384892	-0.600967	0.115005	1.21413	-0.299247	-0.319983	1.08109	-0.776819	-0.369108	0	NA	NA	0.04133	-8.05116
102	14963	Nillson_TopS	14963	14964	NA	-0.894817	-0.622812	1.3937	-0.0558766	-1.25965	0.930587	-0.844168	-0.0432318	-0.149248	1.52014	0.26584	0.518659	0.0717545	0	NA	NA	-5.64805	12.479
90	14964	Nillson_TopS	14964	14965	NA	1.13053	0.0301531	-0.43985	0.385398	0.481032	-0.515042	-0.00229446	0.749725	-0.281362	-0.921698	0.034022	-0.536904	0.208237	0	NA	NA	0.04133	-8.05116
89	14965	Nillson_TopS	14965	14966	NA	-0.927322	0.566082	-0.221787	0.60962	0.842915	0.151482	-0.0444903	-0.546507	-0.342463	0.638138	0.962274	-0.226685	-1.06973	0	-5502.35	-22585.9	11.2514	-19.9456
102	14966	Nillson_TopS	14966	14967	NA	-1.04984	-0.718553	1.02093	0.158976	-0.872778	0.537808	-0.62724	-0.664288	0.090941	1.1375	1.12661	0.502425	0.0169192	0	27904.8	3378.77	-5.64805	12.479
81	14967	Nillson_TopS	14967	14968	NA	-0.414633	0.0620733	0.864916	-0.495542	0.505286	-0.582995	0.0221074	0.426791	0.359652	-0.262473	0.198926	-0.0305005	-0.445418	0	-5405.25	805.974	3.47305	-13.3053
69	14968	Nillson_TopS	14968	14969	NA	-0.27421	0.378436	0.350407	-0.676804	-0.641329	2.03448	-0.68459	-2.01903	1.15422	2.04286	-1.34185	0.924208	0.571025	0	59358	-3228.49	-2.63306	16.7582
90	14969	Nillson_TopS	14969	14970	NA	1.58053	0.0233628	-1.04576	0.190681	0.542892	-0.169917	0.180686	0.202028	-0.233705	-0.633176	-0.097075	-0.645983	0.573012	0	NA	NA	0.04133	-8.05116
90	14970	Nillson_TopS	14970	14971	NA	1.00801	0.184726	-0.63362	-0.279792	0.734662	-0.506629	0.211087	0.465926	-0.0520463	-0.740159	0.236117	-0.4765	0.145115	0	NA	NA	0.04133	-8.05116
74	14971	Nillson_TopS	14971	14972	NA	-1.09141	0.449846	-0.0787198	0.0756696	1.00289	0.518219	-0.00248962	-1.83537	-0.365138	1.12637	1.67251	0.132393	-0.725391	0	3.39232	-24281.8	10.1585	-18.3044
105	14972	Nillson_TopS	14972	14973	NA	1.73548	-1.49735	0.092707	-0.772526	-1.79447	3.46522	0.0272931	-2.51331	-0.149684	0.746144	-2.14044	2.1367	4.42157	0	13396.4	5747.07	-2.02318	19.8485
76	14973	Nillson_TopS	14973	14974	NA	-1.05615	-0.745387	0.286448	0.0452153	-1.04201	0.0322553	0.566816	-0.0212805	0.354658	0.587184	0.634211	0.71199	0.160726	0	-4751.97	26980.3	-3.9653	1.78471
94	14974	Nillson_TopS	14974	14975	NA	-0.986583	0.941844	0.1839	-0.345784	1.30961	0.304476	0.435617	-2.51582	-0.0685295	1.05106	1.61893	0.142547	-0.417311	0	1747.86	-25889.4	11.5245	-18.2658
90	14975	Nillson_TopS	14975	14976	NA	1.1061	0.140593	-0.461819	0.128664	0.620867	-0.359389	0.230772	0.305078	-0.134732	-0.976881	-0.434017	-0.169117	0.27808	0	NA	NA	0.04133	-8.05116
81	14976	Nillson_TopS	14976	14977	NA	0.627408	0.50744	-0.753707	-0.325679	1.02989	-0.644869	0.611621	0.306958	0.134282	-0.744847	-0.0147895	-0.208863	-0.156749	0	NA	NA	3.47305	-13.3053
77	14977	Nillson_TopS	14977	14978	NA	-0.159017	0.544458	-0.366578	0.210628	1.17748	-0.568319	0.272544	0.352263	-0.460386	-0.241919	1.02116	-0.707382	-0.705915	0	-22070.5	-21984.8	7.51315	-16.4179
71	14978	Nillson_TopS	14978	14979	NA	-1.26539	-0.148705	2.43517	-0.215297	-0.319857	-0.548394	-0.303895	0.551656	1.63853	-0.135268	-1.15578	0.569256	-0.0454722	0	NA	NA	-7.2091	4.52457
76	14979	Nillson_TopS	14979	14980	NA	-1.21237	-0.613891	-0.273101	0.797813	-0.917779	-0.0185587	0.659836	0.267143	0.569701	0.509348	0.667916	0.811865	-0.591106	0	NA	NA	-3.9653	1.78471
76	14980	Nillson_TopS	14980	14981	NA	-1.42231	-0.364209	0.704549	-0.0987637	-1.06119	0.195786	0.325559	2.23248	0.178943	0.642559	0.0391558	0.487733	-0.8184	0	NA	NA	-3.9653	1.78471
70	14981	Nillson_TopS	14981	14982	NA	-0.988099	0.0706539	-0.0273461	0.171574	0.0717698	-0.327892	-0.0821717	3.43646	-0.211932	0.0865948	-0.0910356	-0.126653	-0.960516	0	-14985.4	2647.15	-1.98822	5.2871
104	14982	Nillson_TopS	14982	14983	NA	-0.859433	-0.137539	0.351393	-0.543666	-1.12355	1.11989	-0.903341	-1.28936	-0.410199	1.98035	2.59642	0.791704	-0.128909	0	40665.3	-15683.7	-1.20331	25.4698
81	14983	Nillson_TopS	14983	14984	NA	0.622522	0.828951	-0.626201	-0.240308	1.20809	-0.657203	0.460311	0.0970277	0.0361892	-0.711262	-0.0796412	-0.451239	-0.14011	0	NA	NA	3.47305	-13.3053
89	14984	Nillson_TopS	14984	14985	NA	-1.02823	0.795841	-0.223839	0.301677	1.29882	0.345676	0.422721	-2.06983	-0.0791189	0.848209	1.10095	0.0142961	-0.763399	0	-1879.34	-25663	11.2514	-19.9456
102	14985	Nillson_TopS	14985	14986	NA	-0.769803	-0.765009	1.88835	0.662628	-0.799084	0.81416	-0.432207	-0.253466	0.2381	1.32176	-1.48747	0.474269	0.15513	0	NA	NA	-5.64805	12.479
90	14986	Nillson_TopS	14986	14987	NA	1.2221	0.439619	-0.73392	-0.145472	0.693941	-0.390856	0.234596	-0.0454007	0.0435552	-0.895319	-0.0893798	-0.190322	0.183249	0	NA	NA	0.04133	-8.05116
87	14987	Nillson_TopS	14987	14988	NA	1.60489	-0.352113	-0.207049	0.331557	0.257046	-0.286125	-0.154697	1.02365	-0.658694	-0.805465	-0.209453	-0.640659	0.553602	0	NA	NA	-2.80321	-1.98428
68	14988	Nillson_TopS	14988	14989	NA	-0.731755	0.287305	2.15063	0.600882	-0.905712	0.313447	-0.815321	-0.328112	0.0158438	0.648583	-0.634791	0.381689	-0.115804	0	29716.8	21578.8	-7.16747	12.5824
90	14989	Nillson_TopS	14989	14990	NA	1.40166	0.169558	-0.7058	0.00254048	0.931281	-0.271522	0.185799	0.503636	-0.508185	-0.738324	-0.27436	-0.619828	0.342822	0	NA	NA	0.04133	-8.05116
103	14990	Nillson_TopS	14990	14991	NA	-0.243295	-0.173708	0.402053	-0.571624	-1.19269	2.26529	-0.980883	-1.8642	-0.530056	2.50165	0.543443	1.19162	0.438557	0	55693.5	-12212.8	-1.77317	21.6487
79	14991	Nillson_TopS	14991	14992	NA	-0.00597224	0.199919	0.514646	-0.658417	-1.21356	2.46066	-0.998694	-1.93145	-0.320057	2.32571	-0.502149	1.17796	0.823197	0	60747.7	-10399.8	-2.18619	19.1368
99	14992	Nillson_TopS	14992	14993	NA	-1.52932	0.363992	0.53378	0.125493	-0.578527	-0.225491	0.60872	1.39971	0.798434	0.0467255	-1.05741	0.58245	-0.217681	0	-2653.04	27286.5	-2.99233	5.10986
90	14993	Nillson_TopS	14993	14994	NA	1.02214	0.203525	-0.571051	-0.183494	0.563367	-0.400725	0.105302	0.312888	-0.106897	-0.685587	0.356243	-0.439309	0.0694261	0	NA	NA	0.04133	-8.05116
72	14994	Nillson_TopS	14994	14995	NA	-0.468172	0.0157998	-0.195197	0.0174461	0.378048	-0.0319872	-0.319162	0.354694	-0.79415	0.587501	1.5561	-0.131441	-0.654619	0	-5331.23	-19191.1	8.83648	-17.3626
80	14995	Nillson_TopS	14995	14996	NA	-1.22166	-0.538188	0.796789	0.620871	-0.966607	0.174609	0.653867	0.0915729	0.55006	0.707468	-0.895273	0.745053	0.0162805	0	NA	NA	-4.13488	11.909
90	14996	Nillson_TopS	14996	14997	NA	1.53632	-0.110855	-0.607565	-0.0150995	0.410601	-0.234723	0.0627733	-0.147567	-0.217111	-0.857688	0.340904	-0.349993	0.517144	0	NA	NA	0.04133	-8.05116
69	14997	Nillson_TopS	14997	14998	NA	-0.239289	0.268756	0.217608	-0.697978	-0.777292	2.19959	-0.952245	-1.93457	1.23038	1.85032	-0.767965	0.725358	0.532532	0	58878	-5167.5	-2.63306	16.7582
96	14998	Nillson_TopS	14998	14999	NA	0.0358148	0.226983	-0.116564	-0.416218	0.649052	-0.548326	0.318013	0.601414	-0.0223524	-0.454013	0.506691	-0.047533	-0.533646	0	-34953.5	-20190.2	5.64891	-15.0421
90	14999	Nillson_TopS	14999	15000	NA	0.816908	0.153635	-0.6799	-0.1136	0.694224	-0.0168045	0.0693992	0.314544	-0.229198	-0.821021	-0.52785	-0.277286	0.928229	0	NA	NA	0.04133	-8.05116
76	15000	Nillson_TopS	15000	15001	NA	-1.51436	-0.72087	0.887123	0.439086	-1.09784	-0.0106437	0.176809	1.6198	0.219674	0.618012	0.637291	0.25922	-0.513583	0	NA	NA	-3.9653	1.78471
103	15001	Nillson_TopS	15001	15002	NA	-0.129612	0.154341	0.158545	-0.51874	-1.14586	2.29553	-0.664592	-2.01586	-0.579272	2.4608	0.137935	1.18636	0.536647	0	58656.6	-11726.9	-1.77317	21.6487
81	15002	Nillson_TopS	15002	15003	NA	0.305989	0.875645	-0.487063	-0.376852	1.2427	-0.576213	0.526771	-0.344286	0.198077	-0.592962	0.19356	-0.328503	-0.329397	0	NA	NA	3.47305	-13.3053
81	15003	Nillson_TopS	15003	15004	NA	0.435159	0.865761	-0.664475	-0.438945	1.44025	-0.795064	0.682104	0.409401	0.283453	-0.802648	-0.265616	-0.294058	-0.372495	0	NA	NA	3.47305	-13.3053
81	15004	Nillson_TopS	15004	15005	NA	0.540029	1.31898	-0.679724	-0.275654	1.65932	-0.6271	0.642946	0.0320705	0.148938	-0.799322	-0.469017	-0.621282	-0.334732	0	NA	NA	3.47305	-13.3053
87	15005	Nillson_TopS	15005	15006	NA	1.49228	-0.238461	-0.509109	-0.020366	0.392878	-0.440267	0.241793	0.125326	-0.0763229	-0.913995	0.135797	-0.357741	0.495704	0	NA	NA	-2.80321	-1.98428
102	15006	Nillson_TopS	15006	15007	NA	-0.997381	-0.369263	1.3899	0.0612517	-0.986261	0.384884	-0.66947	-0.31881	0.728214	1.24786	-0.437125	0.603017	0.0547699	0	27537.1	14376.6	-5.64805	12.479
102	15007	Nillson_TopS	15007	15008	NA	-0.535297	-0.425169	1.49018	-0.102976	-0.73554	0.856713	-0.752445	-0.196816	0.112799	1.35688	-0.949216	0.368118	0.190309	0	NA	NA	-5.64805	12.479
90	15008	Nillson_TopS	15008	15009	NA	1.39189	0.169148	-0.86407	0.0199572	0.700566	-0.419304	0.317881	0.441884	-0.222972	-0.841743	-0.210991	-0.523014	0.457428	0	-50116.9	-25755.5	0.04133	-8.05116
87	15009	Nillson_TopS	15009	15010	NA	1.3534	-0.262986	-0.629175	-0.362067	0.125179	-0.219106	0.128622	0.490648	-0.041933	-0.809148	0.200025	-0.0570881	0.377776	0	NA	NA	-2.80321	-1.98428
96	15010	Nillson_TopS	15010	15011	NA	0.0494235	1.27614	-0.592977	-0.284675	1.8673	-0.627278	0.920848	-0.249104	0.433787	-0.546522	-0.0382905	-0.622695	-0.928659	0	NA	NA	5.64891	-15.0421
104	15011	Nillson_TopS	15011	15012	NA	-0.279524	0.00465604	0.796854	-0.832964	-1.42583	2.11165	-1.48251	-2.14675	-0.336632	2.03257	2.76486	0.904222	0.510762	0	49489.3	-16755.9	-1.20331	25.4698
71	15012	Nillson_TopS	15012	15013	NA	-0.873729	-0.215058	2.1866	-0.142091	-0.236723	-0.427739	-0.6775	1.05789	1.35413	-0.09445	-0.792601	0.182139	-0.357426	0	12381.1	16194.6	-7.2091	4.52457
89	15013	Nillson_TopS	15013	15014	NA	-1.16924	0.427313	-0.0239965	0.534886	0.902117	0.489094	0.0587988	-1.45228	-0.349961	1.08998	1.13447	-0.117557	-0.826739	0	-1558.26	-23473.7	11.2514	-19.9456
90	15014	Nillson_TopS	15014	15015	NA	0.99731	-0.198731	-0.30786	-0.339154	0.394912	-0.45585	0.134972	0.684098	-0.237906	-0.582965	0.435635	-0.456763	0.167376	0	NA	NA	0.04133	-8.05116
90	15015	Nillson_TopS	15015	15016	NA	0.658101	-0.114147	-0.428907	-0.410983	0.191955	-0.468982	0.270323	0.783939	0.0950229	-0.273551	-0.0293044	-0.0243682	-0.0766757	0	NA	NA	0.04133	-8.05116
87	15016	Nillson_TopS	15016	15017	NA	1.72785	-0.354159	-0.362102	0.228883	0.0999434	-0.231884	-0.163091	0.42601	-0.389867	-0.792152	0.202386	-0.555041	0.51616	0	-51740.3	-30098.8	-2.80321	-1.98428
102	15017	Nillson_TopS	15017	15018	NA	-1.13482	-0.510515	1.43954	0.628396	-1.04125	0.564193	-0.760951	0.0077872	0.120217	1.22369	-0.198645	0.451363	-0.0616242	0	26597.5	12986.4	-5.64805	12.479
96	15018	Nillson_TopS	15018	15019	NA	0.170179	0.875136	-0.44706	-0.525078	1.32127	-0.749143	0.515745	0.410428	0.107811	-0.581582	0.072253	-0.346947	-0.428222	0	-37694.6	-21404.1	5.64891	-15.0421
93	15019	Nillson_TopS	15019	15020	NA	-1.34832	-0.527736	0.522255	0.894822	-1.03991	0.0295211	0.446304	1.66171	0.311977	0.269585	-0.380501	0.460082	-0.455957	0	NA	NA	-4.40299	4.80104
69	15020	Nillson_TopS	15020	15021	NA	-0.346564	0.126688	0.42608	-0.307391	-0.841452	2.0534	-0.946815	-1.82729	0.841902	2.2766	-1.2775	1.0654	0.419334	0	59447.7	-4290.13	-2.63306	16.7582
76	15021	Nillson_TopS	15021	15022	NA	-1.43142	-0.683924	0.527092	0.214169	-1.12767	0.192188	0.285473	1.556	0.0779019	0.531004	0.316079	0.426544	-0.144926	0	NA	NA	-3.9653	1.78471
81	15022	Nillson_TopS	15022	15023	NA	0.289867	0.950336	-0.49626	-0.342072	1.36521	-0.636072	0.571571	0.0646762	0.0916027	-0.544832	-0.0176436	-0.3823	-0.532706	0	NA	NA	3.47305	-13.3053
96	15023	Nillson_TopS	15023	15024	NA	0.0433176	0.799979	-0.781407	-0.425734	1.37701	-0.756458	0.746493	0.113325	0.275121	-0.488758	0.474958	-0.244353	-0.657041	0	-36101.9	-21037.2	5.64891	-15.0421
87	15024	Nillson_TopS	15024	15025	NA	1.33557	-0.293177	-0.35537	-0.214437	0.268573	-0.318714	-0.140175	0.798817	-0.326956	-0.473986	0.0477192	-0.30993	0.227745	0	-49620.8	-28160.7	-2.80321	-1.98428
90	15025	Nillson_TopS	15025	15026	NA	1.18504	0.209882	-0.381113	0.347151	0.788866	-0.479588	0.210176	0.0394512	-0.17926	-1.03134	0.0918573	-0.622939	0.165681	0	NA	NA	0.04133	-8.05116
76	15026	Nillson_TopS	15026	15027	NA	0.311576	-0.852857	0.435342	0.0463591	-1.29456	-0.106554	-0.059241	0.443373	-0.00986018	0.094986	1.31323	0.179225	0.0349659	0	-8680.37	10691.4	-3.9653	1.78471
94	15027	Nillson_TopS	15027	15028	NA	-1.01448	0.886781	0.269972	-0.708836	1.33284	0.432148	0.329736	-2.0837	0.19627	0.883828	0.951831	0.120648	-0.648498	0	NA	NA	11.5245	-18.2658
102	15028	Nillson_TopS	15028	15029	NA	-0.39724	-0.46173	1.62237	-0.143756	-1.09723	0.823962	-0.951292	0.12839	0.0130282	1.41635	-0.868402	0.676805	0.137134	0	28412.4	15220.7	-5.64805	12.479
86	15029	Nillson_TopS	15029	15030	NA	-1.02462	-0.633788	0.612535	0.445821	-1.1766	0.432833	0.0384757	1.07254	0.449008	0.830637	-0.878393	0.628207	-0.0578038	0	-2907.2	35820.5	-4.2936	8.20126
90	15030	Nillson_TopS	15030	15031	NA	1.42031	0.145249	-0.788856	0.0157667	0.545181	-0.235336	0.17231	-0.0369625	-0.0952874	-1.07679	0.131997	-0.336442	0.51012	0	NA	NA	0.04133	-8.05116
105	15031	Nillson_TopS	15031	15032	NA	-0.125575	-1.01989	0.530144	-0.260524	-1.12229	1.10222	0.402046	-2.00664	0.434419	1.19187	-1.24049	1.26259	2.87427	1	12388.1	13412.6	-2.02318	19.8485
93	15032	Nillson_TopS	15032	15033	NA	-1.09167	-0.390478	0.197578	0.295024	-0.719454	0.186573	0.456163	1.08764	0.158759	0.919194	-0.964008	0.567648	-0.0747	0	-3177.5	35301.8	-4.40299	4.80104
87	15033	Nillson_TopS	15033	15034	NA	1.48094	-0.0451515	-0.392554	0.744336	0.277396	-0.360422	-0.0839061	0.34511	-0.389537	-1.10394	0.0806128	-0.599144	0.460162	0	NA	NA	-2.80321	-1.98428
87	15034	Nillson_TopS	15034	15035	NA	1.61798	-0.412488	-0.48623	0.212817	0.131862	-0.0677009	-0.056793	0.0979817	-0.232089	-0.857441	0.0172673	-0.234907	0.578993	0	NA	NA	-2.80321	-1.98428
90	15035	Nillson_TopS	15035	15036	NA	1.15578	-0.064692	-0.378557	-0.211614	0.406061	-0.344969	0.0158982	0.575573	-0.134096	-0.730062	0.223809	-0.459171	0.185016	0	NA	NA	0.04133	-8.05116
81	15036	Nillson_TopS	15036	15037	NA	0.479498	0.238429	-0.486236	-0.51661	0.673523	-0.639973	0.273704	0.796505	-0.220574	-0.452595	0.553659	-0.138311	-0.281657	0	NA	NA	3.47305	-13.3053
79	15037	Nillson_TopS	15037	15038	NA	0.115077	0.369339	-0.225333	-0.629073	-0.998149	2.61873	-0.816607	-1.93992	-0.487967	2.56951	-0.751221	1.22182	0.969117	0	61702.6	-10746.8	-2.18619	19.1368
74	15038	Nillson_TopS	15038	15039	NA	-0.656921	0.782099	-0.645338	-0.614029	1.1482	0.25359	0.325601	-0.768948	-0.273945	0.832828	1.33474	-0.155764	-0.963259	0	-3614.05	-24751.2	10.1585	-18.3044
90	15039	Nillson_TopS	15039	15040	NA	1.05549	0.142847	-0.570744	-0.0423863	0.418305	-0.433785	0.251438	0.122469	-0.0775147	-0.868209	0.132377	-0.173462	0.271309	0	NA	NA	0.04133	-8.05116
104	15040	Nillson_TopS	15040	15041	NA	-0.143445	-0.0312586	0.371774	-0.641831	-1.14948	2.2428	-1.14363	-2.18876	-0.81668	2.19638	2.36298	0.976298	0.290988	0	48916.2	-15367	-1.20331	25.4698
76	15041	Nillson_TopS	15041	15042	NA	-1.40184	-0.775494	0.428831	0.295165	-1.11128	0.347894	0.248002	0.682112	0.125065	0.542369	0.885654	0.578683	-0.145919	0	NA	NA	-3.9653	1.78471
101	15042	Nillson_TopS	15042	15043	NA	0.664412	0.32559	-0.633556	-0.233415	0.966841	-0.850745	0.571441	0.200069	0.358226	-0.602343	-0.233425	-0.0717076	-0.122249	0	NA	NA	1.66122	-10.7159
90	15043	Nillson_TopS	15043	15044	NA	1.01039	0.0995277	-0.770819	-0.318136	0.680569	-0.504693	0.260457	0.334988	0.0656598	-0.730256	0.408946	-0.320038	0.0999783	0	NA	NA	0.04133	-8.05116
90	15044	Nillson_TopS	15044	15045	NA	1.15927	0.173049	-0.591372	-0.331655	0.574079	-0.492924	0.392353	0.287056	-0.0244935	-0.793675	-0.38944	-0.0165545	0.353644	0	-48251.4	-24750.3	0.04133	-8.05116
81	15045	Nillson_TopS	15045	15046	NA	0.69585	0.446405	-0.15331	-0.242456	1.06901	-0.704449	0.296656	0.654948	0.0288239	-0.778994	-0.181066	-0.567524	-0.215992	0	NA	NA	3.47305	-13.3053
76	15046	Nillson_TopS	15046	15047	NA	-1.30829	-0.895767	0.613452	0.245426	-0.917713	-0.019308	0.36438	1.21135	0.0865992	0.535462	0.385869	0.577176	-0.197261	0	-6956.8	26768.6	-3.9653	1.78471
78	15047	Nillson_TopS	15047	15048	NA	1.50311	-0.125978	-0.894419	0.231295	0.238205	-0.255281	0.112849	0.322308	-0.268186	-0.993862	0.429801	-0.387358	0.519057	0	-52086.9	-28521.2	-1.47521	-5.09834
78	15048	Nillson_TopS	15048	15049	NA	1.55287	-0.136105	-0.493485	-0.0163878	0.220781	-0.379137	0.29586	0.0485796	0.0102886	-0.944927	-0.145986	-0.285629	0.614146	0	-53518.5	-27165.8	-1.47521	-5.09834
79	15049	Nillson_TopS	15049	15050	NA	0.123426	0.400148	-0.132926	-0.875752	-1.16865	2.6461	-0.959704	-1.61817	-0.763967	2.77741	-0.637251	1.30811	0.975925	0	61331.4	-10812.2	-2.18619	19.1368
84	15050	Nillson_TopS	15050	15051	NA	-0.90376	-0.454111	0.676789	-0.340934	-0.771769	0.461914	0.62879	-1.10299	0.514121	1.05702	-0.950804	1.0327	0.994975	1	8481.91	38505.8	-3.02112	14.8073
94	15051	Nillson_TopS	15051	15052	NA	-1.05978	0.00849019	-0.516761	-0.6415	0.605305	0.71206	-0.0784601	-0.88792	-0.386281	1.39086	1.68	0.489482	-0.581246	0	NA	NA	11.5245	-18.2658
68	15052	Nillson_TopS	15052	15053	NA	-1.32258	0.335442	2.0812	0.928275	-0.72513	-0.0660814	-0.521477	0.964291	0.213421	0.423035	-0.44479	0.270693	-0.952472	0	NA	NA	-7.16747	12.5824
90	15053	Nillson_TopS	15053	15054	NA	1.40439	0.0187133	-0.551544	0.432011	0.359819	-0.337227	0.156553	0.145687	-0.261474	-0.927047	-0.0778154	-0.395119	0.348891	0	NA	NA	0.04133	-8.05116
84	15054	Nillson_TopS	15054	15055	NA	-0.993411	-0.669921	1.15963	-0.104391	-0.846165	0.416965	0.932205	-1.76478	1.08796	1.13492	-0.843125	1.36129	0.45951	0	9546.36	38141.6	-3.02112	14.8073
89	15055	Nillson_TopS	15055	15056	NA	-1.27116	0.47859	0.162804	0.87515	0.917622	0.272835	0.114921	-1.4433	-0.484997	0.861227	1.04525	0.0133552	-0.84578	0	-2173.34	-22504.5	11.2514	-19.9456
86	15056	Nillson_TopS	15056	15057	NA	-1.22348	-0.506204	0.386186	0.206582	-0.768772	0.42547	0.493806	0.605779	0.302724	0.850514	-1.07431	0.703097	0.269297	0	158.451	37610.7	-4.2936	8.20126
101	15057	Nillson_TopS	15057	15058	NA	1.05275	0.693475	-0.864892	-0.155317	1.23647	-0.568303	0.494548	0.135618	-0.128087	-0.944382	0.319506	-0.730924	-0.00140946	0	NA	NA	1.66122	-10.7159
104	15058	Nillson_TopS	15058	15059	NA	-0.453541	-0.199534	-0.272658	-0.299182	0.0271617	0.461993	-0.476749	-0.351547	-0.206373	0.527348	0.689257	0.0732932	0.634758	0	43062.2	-13726.4	-1.20331	25.4698
74	15059	Nillson_TopS	15059	15060	NA	-0.923443	1.12104	-0.380204	-0.110954	1.65285	0.342609	0.621152	-2.1947	0.0859841	0.973138	0.671234	0.0796427	-0.831071	0	-2146.03	-26458.2	10.1585	-18.3044
76	15060	Nillson_TopS	15060	15061	NA	-1.58015	-0.744136	0.773214	1.39167	-1.0035	-0.291083	0.00431754	1.29745	0.318512	0.303315	0.446755	0.492732	-0.413751	0	NA	NA	-3.9653	1.78471
80	15061	Nillson_TopS	15061	15062	NA	-0.995254	-0.625899	0.188977	0.246262	-0.811342	0.527679	0.523634	0.114738	0.419837	0.788581	-1.12037	0.738563	0.686192	0	3697.79	37938	-4.13488	11.909
78	15062	Nillson_TopS	15062	15063	NA	1.34091	0.15617	-0.524983	0.0684949	0.790053	-0.161394	0.137652	-0.0855543	-0.105635	-0.731844	-0.656465	-0.400737	0.507782	0	-51718	-24887.8	-1.47521	-5.09834
87	15063	Nillson_TopS	15063	15064	NA	1.62187	-0.266824	-0.435404	-0.133684	-0.0823355	-0.18832	-0.0733635	0.935996	-0.364836	-0.774535	0.0180914	-0.482044	0.596853	0	-51308.9	-29407.8	-2.80321	-1.98428
102	15064	Nillson_TopS	15064	15065	NA	-0.70308	-0.27407	1.53887	-0.150237	-1.16497	0.810792	-0.676881	0.185743	0.206992	1.38223	-0.768714	0.528303	-0.159789	0	NA	NA	-5.64805	12.479
102	15065	Nillson_TopS	15065	15066	NA	-0.920539	-0.848056	1.98939	1.47674	-1.04493	1.13123	-0.935939	-1.23527	-0.101959	1.74622	-0.572705	0.716477	-0.0521836	0	NA	NA	-5.64805	12.479
80	15066	Nillson_TopS	15066	15067	NA	-1.20732	-0.641309	0.498899	0.423517	-1.07531	0.486869	0.687101	0.360168	0.293097	1.12831	-1.07447	0.874126	0.121414	0	NA	NA	-4.13488	11.909
90	15067	Nillson_TopS	15067	15068	NA	0.967155	-0.0935129	-0.432736	-0.0845024	0.379151	-0.422497	0.279816	0.572695	-0.0401289	-0.818094	0.0427304	-0.189209	0.0512101	0	NA	NA	0.04133	-8.05116
104	15068	Nillson_TopS	15068	15069	NA	-0.576953	-0.166641	0.465907	-0.664618	-1.53385	1.76633	-1.3662	-0.421419	-0.925629	1.60672	3.13191	0.472228	0.0735733	0	46948.5	-17239.2	-1.20331	25.4698
90	15069	Nillson_TopS	15069	15070	NA	1.46564	0.244015	-0.628109	-0.0728077	0.66005	-0.374402	0.114149	0.124322	0.00375168	-0.824458	-0.246941	-0.563532	0.455201	0	NA	NA	0.04133	-8.05116
90	15070	Nillson_TopS	15070	15071	NA	1.05483	0.0352284	-0.560744	-0.482053	0.615948	-0.503888	0.366615	0.538754	-0.114433	-0.708177	0.166543	-0.389996	0.296248	0	NA	NA	0.04133	-8.05116
101	15071	Nillson_TopS	15071	15072	NA	0.74104	0.627672	-0.420719	0.157878	0.950843	-0.599119	0.313137	0.509626	-0.0172293	-0.80636	-0.628231	-0.486627	0.00276379	0	-45203.2	-22675.2	1.66122	-10.7159
77	15072	Nillson_TopS	15072	15073	NA	-0.198194	0.430122	-0.071963	0.82183	0.899216	-0.276404	-0.0391016	-0.136109	-0.50561	0.104061	0.753995	-0.660558	-0.835107	0	-13068.5	-21347.1	7.51315	-16.4179
81	15073	Nillson_TopS	15073	15074	NA	0.62744	0.687858	-0.750519	-0.364887	1.15191	-0.48183	0.489639	0.59993	-0.164133	-0.605275	0.369113	-0.598318	-0.532814	0	NA	NA	3.47305	-13.3053
90	15074	Nillson_TopS	15074	15075	NA	1.30884	0.286879	-0.766087	0.210442	0.753666	-0.380603	0.183471	0.00428309	-0.169099	-0.839209	-0.123922	-0.477267	0.358005	0	NA	NA	0.04133	-8.05116
72	15075	Nillson_TopS	15075	15076	NA	-0.450027	-0.00294925	-0.448156	-0.620511	0.375455	0.512003	-0.173687	0.554087	-0.855169	1.04197	1.13581	0.00430228	-0.681398	0	-4203.87	-19279.3	8.83648	-17.3626
90	15076	Nillson_TopS	15076	15077	NA	1.4918	0.00607014	-0.394211	0.316775	0.58429	-0.385335	0.155211	0.04757	-0.293564	-0.97609	-0.284419	-0.328948	0.393456	0	NA	NA	0.04133	-8.05116
102	15077	Nillson_TopS	15077	15078	NA	-0.952096	-0.233955	1.22242	0.139241	-0.998571	0.895116	-0.793817	0.348847	-0.0763312	1.50939	-1.0415	0.536332	0.248404	0	27615	14794.5	-5.64805	12.479
99	15078	Nillson_TopS	15078	15079	NA	-1.23053	0.0845535	0.589414	0.185298	-0.964722	-0.418278	0.738722	1.85011	0.607832	0.0681974	-0.83909	0.731193	-0.512559	0	-3538.61	29394.6	-2.99233	5.10986
90	15079	Nillson_TopS	15079	15080	NA	1.25648	0.0604425	-0.71761	0.0854566	0.72146	-0.294022	0.156347	0.416909	-0.270191	-0.762929	-0.0223173	-0.585761	0.290748	0	NA	NA	0.04133	-8.05116
96	15080	Nillson_TopS	15080	15081	NA	0.189929	0.150994	-0.392222	-0.307846	0.573625	-0.58685	0.289137	1.21399	0.246213	-0.423277	-0.202586	-0.127507	-0.385448	0	-35716.3	-19343.7	5.64891	-15.0421
87	15081	Nillson_TopS	15081	15082	NA	1.48419	-0.136939	-0.519224	0.0813157	0.275556	-0.454386	0.182851	0.552079	-0.111111	-0.948663	-0.0410342	-0.342836	0.324943	0	-51673.1	-28019.4	-2.80321	-1.98428
71	15082	Nillson_TopS	15082	15083	NA	-1.66341	-0.512153	4.39583	0.103436	-0.549552	-0.497526	-0.31671	-1.41873	1.67973	-0.430165	-0.478268	0.962064	0.312693	0	15887.4	11761	-7.2091	4.52457
83	15083	Nillson_TopS	15083	15084	NA	-0.812195	-0.65382	1.0438	-0.164226	-1.32814	1.24399	-1.08524	-1.07558	-0.209918	2.06101	1.51809	0.837237	0.0395421	0	41690.4	-11983	-0.90395	27.6653
93	15084	Nillson_TopS	15084	15085	NA	-1.30967	-0.471936	0.352277	0.434538	-0.846901	-0.350393	0.993977	1.49189	0.609235	0.46193	-1.14773	0.88467	-0.105124	0	-3735.12	32020.2	-4.40299	4.80104
98	15085	Nillson_TopS	15085	15086	NA	-1.6126	0.85754	1.75081	2.4649	-0.630034	0.400817	-1.16921	-2.24756	-0.220337	0.86488	2.48066	-0.0116191	-0.80388	0	24210.2	3868.07	11.8224	-20.6652
69	15086	Nillson_TopS	15086	15087	NA	-0.330731	0.371854	0.54108	-0.8744	-0.698193	2.04828	-1.03865	-1.56311	1.40766	1.95357	-1.46802	0.851306	0.542138	0	59048.8	-3377.15	-2.63306	16.7582
76	15087	Nillson_TopS	15087	15088	NA	-1.2779	-0.491193	0.699391	0.414658	-0.885025	-0.119261	0.0280272	1.51605	0.2511	0.225067	0.839921	-0.0670169	-0.377147	0	-6229.07	24146.6	-3.9653	1.78471
90	15088	Nillson_TopS	15088	15089	NA	0.579953	0.070458	-0.391744	-0.219714	0.523627	-0.5642	0.347893	0.460619	0.264049	-0.772078	0.260887	-0.26035	-0.0818676	0	NA	NA	0.04133	-8.05116
76	15089	Nillson_TopS	15089	15090	NA	-1.45307	-0.758831	0.528583	0.462567	-1.09117	-0.0484461	0.342627	1.48025	0.367642	0.305368	0.548419	0.419197	-0.25204	0	NA	NA	-3.9653	1.78471
90	15090	Nillson_TopS	15090	15091	NA	1.46118	0.38986	-0.39793	0.361572	0.73678	-0.41605	0.139991	0.229946	-0.318617	-0.908894	-0.56175	-0.697054	0.380855	0	-51156	-25362.1	0.04133	-8.05116
101	15091	Nillson_TopS	15091	15092	NA	0.727989	0.480182	-0.32141	0.144961	0.960075	-0.632005	0.344416	0.407336	-0.101385	-0.795712	-0.502313	-0.272427	-0.152375	0	-44984.1	-22548.8	1.66122	-10.7159
80	15092	Nillson_TopS	15092	15093	NA	-1.05551	-0.538538	0.724893	0.345298	-1.11378	0.440538	0.245518	0.445897	-0.0190705	0.816619	-0.915252	0.701189	0.677861	0	2313.92	37644.7	-4.13488	11.909
81	15093	Nillson_TopS	15093	15094	NA	0.595622	1.00328	-0.205352	-0.00636691	1.45311	-0.664028	0.698857	0.0868224	0.0665522	-0.815174	-0.868815	-0.449797	-0.390822	0	-40318.8	-20805.5	3.47305	-13.3053
84	15094	Nillson_TopS	15094	15095	NA	-0.976947	-0.46266	0.791844	-0.187772	-0.996577	0.487088	0.693694	-0.857773	0.769031	1.28754	-1.134	1.26412	0.319302	0	7599.73	39036.2	-3.02112	14.8073
96	15095	Nillson_TopS	15095	15096	NA	-0.82895	0.855812	-0.408777	-0.457533	1.32986	-0.606658	0.720731	0.0436924	0.371197	-0.257434	0.912685	-0.211619	-0.906153	0	-34569.6	-20099.6	5.64891	-15.0421
93	15096	Nillson_TopS	15096	15097	NA	-1.43171	-0.819911	0.595488	1.74333	-0.64038	-0.155091	0.448831	1.67361	0.498041	0.151912	-1.31106	0.650716	-0.224456	0	-3184.83	33456.5	-4.40299	4.80104
82	15097	Nillson_TopS	15097	15098	NA	-1.12878	0.294557	0.282003	1.59787	-0.261782	-0.348152	1.03036	-2.2265	1.55706	-0.197611	-1.7957	1.97951	0.47275	0	5963.3	13590.1	-2.09482	14.9584
90	15098	Nillson_TopS	15098	15099	NA	1.96402	-0.217019	-0.681665	0.271771	0.470926	-0.16193	-0.119934	1.02217	-0.694035	-0.768188	0.568477	-1.39382	0.5841	0	NA	NA	0.04133	-8.05116
90	15099	Nillson_TopS	15099	15100	NA	1.16859	-0.221068	-0.270384	0.461577	0.255786	-0.376945	0.148066	1.41702	-0.512784	-0.603171	-0.777326	-0.352153	0.0656209	0	NA	NA	0.04133	-8.05116
87	15100	Nillson_TopS	15100	15101	NA	1.84526	-0.00240246	-0.677657	0.307336	0.434008	-0.141269	0.0159992	0.288885	-0.501973	-0.867968	-0.375516	-0.549595	0.704949	0	NA	NA	-2.80321	-1.98428
68	15101	Nillson_TopS	15101	15102	NA	-1.00497	0.280298	1.8344	0.753605	-1.0062	0.30803	-0.775551	0.48228	-0.238614	1.08798	-0.499123	0.103256	-0.376414	0	28907.8	23363.7	-7.16747	12.5824
74	15102	Nillson_TopS	15102	15103	NA	-0.939114	0.58086	-0.289497	-0.165405	1.02085	0.202358	0.119978	-0.557632	-0.434072	0.68092	1.30204	-0.0957949	-0.99286	0	-4541.39	-23475.8	10.1585	-18.3044
76	15103	Nillson_TopS	15103	15104	NA	-1.57923	-0.784254	0.655731	1.36682	-1.20799	-0.00767782	0.372911	0.76598	0.471772	0.353439	0.477138	0.471159	-0.414866	0	-5355.49	25563.6	-3.9653	1.78471
80	15104	Nillson_TopS	15104	15105	NA	-0.888011	-0.675567	0.195752	-0.242144	-1.0729	0.498759	0.340216	0.829332	0.214715	0.984526	-0.641993	0.684205	0.394996	0	1073.65	37497	-4.13488	11.909
76	15105	Nillson_TopS	15105	15106	NA	-1.37591	-0.853772	0.252372	0.683808	-0.94838	0.261481	0.445918	0.713805	0.241916	0.601323	0.0635037	0.630734	-0.0538279	0	NA	NA	-3.9653	1.78471
81	15106	Nillson_TopS	15106	15107	NA	0.123039	0.425299	-0.319522	-0.238234	0.804795	-0.74962	0.498475	0.544076	0.0748459	-0.595531	0.38792	-0.240443	-0.461217	0	NA	NA	3.47305	-13.3053
69	15107	Nillson_TopS	15107	15108	NA	-0.339817	0.36897	0.601949	-0.647718	-0.774694	2.1815	-0.946039	-1.85586	1.0201	2.03693	-1.00514	0.661318	0.291477	0	58827.2	-4345.82	-2.63306	16.7582
87	15108	Nillson_TopS	15108	15109	NA	1.97177	-0.0465803	-0.938195	0.512228	0.465872	-0.113841	-0.141901	0.115991	-0.388766	-0.839518	-0.0810988	-0.855107	0.964013	0	NA	NA	-2.80321	-1.98428
97	15109	Nillson_TopS	15109	15110	NA	-0.670339	-0.655253	0.38469	-0.42237	-1.26459	1.70972	-1.11521	-1.32512	-0.952913	2.48395	2.64852	1.12118	0.0721125	0	41846.4	-15025.4	-0.640634	29.6106
81	15110	Nillson_TopS	15110	15111	NA	0.40046	1.14468	-0.825471	-0.401164	1.52621	-0.506918	0.797875	-0.503838	0.466255	-0.580259	-0.462618	-0.0989723	-0.440167	0	NA	NA	3.47305	-13.3053
90	15111	Nillson_TopS	15111	15112	NA	1.03989	0.169313	-0.255454	0.0447644	0.675143	-0.406687	0.25628	0.201898	0.0652649	-0.766971	-0.394618	-0.29313	-0.117264	0	NA	NA	0.04133	-8.05116
90	15112	Nillson_TopS	15112	15113	NA	1.52675	0.259825	-1.01788	0.175586	0.655142	-0.273778	0.16503	0.149036	-0.175916	-0.92815	0.0148761	-0.476991	0.384914	0	NA	NA	0.04133	-8.05116
80	15113	Nillson_TopS	15113	15114	NA	-1.19329	-0.577917	0.370252	0.22578	-0.684437	0.457269	0.488181	0.171834	0.356327	0.946612	-1.18741	0.98328	0.342381	0	2847.37	38435.1	-4.13488	11.909
93	15114	Nillson_TopS	15114	15115	NA	-1.38911	-0.566288	0.641293	0.644745	-0.977987	0.103044	0.489444	1.48081	0.289631	0.400668	-0.767419	0.699402	-0.250743	0	NA	NA	-4.40299	4.80104
71	15115	Nillson_TopS	15115	15116	NA	-0.775328	-0.377134	1.99275	-0.271915	-0.276688	-0.200657	-0.266885	0.719599	1.12222	0.175493	-1.10256	0.392422	-0.367519	0	13135.9	16471.8	-7.2091	4.52457
90	15116	Nillson_TopS	15116	15117	NA	1.08945	0.142292	-0.40162	0.0368482	0.681381	-0.540706	0.221218	0.141458	-0.0174314	-0.868413	-0.0943308	-0.370773	0.241991	0	-48814.6	-25146.3	0.04133	-8.05116
73	15117	Nillson_TopS	15117	15118	NA	-1.65584	-0.817797	1.29184	2.24724	-0.680709	-0.483656	0.274595	0.915673	0.142178	-0.131836	0.225324	0.46381	-0.55448	0	-3783.98	20426.1	-4.75949	1.27338
102	15118	Nillson_TopS	15118	15119	NA	-1.81039	0.836184	2.22248	-0.482817	-0.628245	0.381435	0.911733	-0.166227	1.0708	0.759508	-1.42379	0.750435	-0.585179	0	13187.2	20345.2	-5.64805	12.479
81	15119	Nillson_TopS	15119	15120	NA	0.630126	0.451167	-0.841935	-0.333586	1.05224	-0.489622	0.592088	0.271756	0.0471422	-0.551517	-0.0379862	-0.209376	-0.234363	0	NA	NA	3.47305	-13.3053
94	15120	Nillson_TopS	15120	15121	NA	-1.02212	0.53549	0.520295	-0.715482	1.02156	0.363069	0.210526	-2.16697	-0.0439431	1.01337	2.37358	0.124444	-0.75102	0	NA	NA	11.5245	-18.2658
86	15121	Nillson_TopS	15121	15122	NA	-1.32248	-0.606155	0.949104	0.836776	-0.585934	0.189722	0.877962	0.290156	0.741991	0.498556	-1.33973	0.874453	-0.398271	0	129.196	35222.4	-4.2936	8.20126
90	15122	Nillson_TopS	15122	15123	NA	1.13486	0.542796	-0.496233	-0.0246512	0.913396	-0.597418	0.303235	0.359514	-0.125696	-0.921295	-0.110621	-0.74175	0.150286	0	NA	NA	0.04133	-8.05116
87	15123	Nillson_TopS	15123	15124	NA	1.57866	-0.505512	-0.407213	0.285398	-0.221726	-0.313159	0.184544	0.163245	0.135129	-0.883121	-0.0680399	-0.208202	0.597859	0	-52948.5	-29457.7	-2.80321	-1.98428
95	15124	Nillson_TopS	15124	15125	NA	-1.19959	-0.239886	1.65606	-0.132705	-0.43388	-0.0655242	-0.255981	1.27312	1.43803	0.213858	-1.15688	0.0390392	-0.24208	0	12588.3	18241	-5.89098	4.66014
73	15125	Nillson_TopS	15125	15126	NA	-1.45226	-0.254221	2.22628	4.1632	-0.0590823	0.0296722	-0.46646	0.495284	-0.391701	0.689217	-1.46181	-0.184974	-1.03131	0	-2419.78	11286.3	-4.75949	1.27338
101	15126	Nillson_TopS	15126	15127	NA	0.307894	0.85357	-0.748589	-0.497594	1.41936	-0.0258308	0.70468	-0.280646	0.246629	-0.860325	-1.06353	-0.362416	0.926762	0	-44217.5	-21913.1	1.66122	-10.7159
87	15127	Nillson_TopS	15127	15128	NA	1.56676	-0.475024	-0.769576	-0.124772	0.136706	-0.236154	0.225686	0.38657	-0.136513	-0.717266	0.339836	-0.258715	0.442412	0	NA	NA	-2.80321	-1.98428
90	15128	Nillson_TopS	15128	15129	NA	1.11031	0.133014	-0.867223	-0.332583	0.60456	-0.422377	0.316769	0.626672	-0.0891205	-0.756313	0.223946	-0.323429	0.148157	0	NA	NA	0.04133	-8.05116
81	15129	Nillson_TopS	15129	15130	NA	0.824685	0.742951	-0.439021	-0.18435	1.2366	-0.620103	0.472627	0.213661	0.126788	-0.804523	-0.755803	-0.340754	-0.0640879	0	NA	NA	3.47305	-13.3053
102	15130	Nillson_TopS	15130	15131	NA	-1.07233	-0.716917	1.79434	2.93555	-0.625694	0.930275	-0.608119	-1.71299	-0.432286	1.42811	-0.515886	0.426408	-0.220331	0	NA	NA	-5.64805	12.479
87	15131	Nillson_TopS	15131	15132	NA	1.83288	-0.422508	-0.593027	0.15045	-0.151773	-0.197189	0.169935	0.468408	-0.395471	-0.827653	0.128877	-0.408785	0.67391	0	NA	NA	-2.80321	-1.98428
71	15132	Nillson_TopS	15132	15133	NA	-1.24141	-0.382523	2.87839	-0.168043	-0.406385	-0.638839	-0.180872	0.608541	1.43258	-0.417469	-0.564428	0.482162	-0.196765	0	12977.5	14200.4	-7.2091	4.52457
96	15133	Nillson_TopS	15133	15134	NA	0.428003	0.905043	-0.483316	-0.375307	1.33146	-0.810664	0.526992	0.505547	0.04137	-0.763026	0.00275727	-0.388238	-0.471347	0	-38923.6	-21958.9	5.64891	-15.0421
90	15134	Nillson_TopS	15134	15135	NA	1.00696	0.0425591	-0.612805	-0.347877	0.476306	-0.457139	0.352312	0.210469	0.166978	-0.56542	-0.0153423	-0.19087	0.160753	0	NA	NA	0.04133	-8.05116
80	15135	Nillson_TopS	15135	15136	NA	-1.11994	-0.594196	0.495204	0.706993	-1.04438	0.191547	0.356691	-0.013178	0.381793	0.656075	-0.416949	0.563498	0.389907	0	1052.39	35297.1	-4.13488	11.909
81	15136	Nillson_TopS	15136	15137	NA	0.335857	0.643958	-0.873014	-0.444599	0.997902	-0.715657	0.67507	0.20812	0.243702	-0.646299	0.132356	0.0505976	-0.203334	0	-39942.6	-22218.3	3.47305	-13.3053
74	15137	Nillson_TopS	15137	15138	NA	-1.06888	0.876687	-0.564629	0.167065	1.37125	0.208646	0.418626	-1.6904	0.0171376	0.833901	1.26154	-0.0809231	-0.872903	0	-1898.07	-26114	10.1585	-18.3044
90	15138	Nillson_TopS	15138	15139	NA	0.825844	-0.12789	-0.516779	-0.177777	0.477317	-0.378314	0.334023	-0.218381	0.0590296	-0.539454	0.499162	-0.0527416	-0.00285029	0	NA	NA	0.04133	-8.05116
90	15139	Nillson_TopS	15139	15140	NA	1.138	0.0929771	-0.147698	-0.118828	0.541303	-0.582743	0.151712	0.383009	-0.349384	-0.738207	0.296106	-0.56395	0.156471	0	NA	NA	0.04133	-8.05116
87	15140	Nillson_TopS	15140	15141	NA	1.73022	-0.346079	-0.674551	0.155399	0.196693	-0.177514	0.0188626	0.65524	-0.498929	-0.733028	0.0292053	-0.471821	0.535436	0	-52000	-29529.3	-2.80321	-1.98428
90	15141	Nillson_TopS	15141	15142	NA	1.28318	0.433835	-0.467539	-0.112517	0.848964	-0.263254	0.231274	0.0449194	-0.161753	-0.912375	-0.190229	-0.668084	0.264862	0	NA	NA	0.04133	-8.05116
69	15142	Nillson_TopS	15142	15143	NA	-0.393168	0.199138	0.16615	-0.445854	-0.819398	1.96668	-0.40114	-2.02031	1.06379	2.38545	-1.48358	1.26616	0.463925	0	59260.9	-3949.36	-2.63306	16.7582
68	15143	Nillson_TopS	15143	15144	NA	-1.0739	0.265284	1.59344	0.949783	-0.544654	0.223671	-0.976316	-0.212053	0.170863	1.08839	-0.841556	0.375907	-0.0878741	0	30512.2	22486.1	-7.16747	12.5824
76	15144	Nillson_TopS	15144	15145	NA	-1.36078	-0.674567	0.754583	0.349266	-0.985746	-0.0429936	0.398666	1.54081	0.0792265	0.148122	0.493246	0.652086	-0.60115	0	NA	NA	-3.9653	1.78471
93	15145	Nillson_TopS	15145	15146	NA	-1.29443	-0.466368	0.624022	0.164949	-1.02485	0.356129	0.473712	2.10927	0.333934	0.581276	-0.872973	0.567846	-0.545756	0	-4989.12	31343.2	-4.40299	4.80104
81	15146	Nillson_TopS	15146	15147	NA	0.502615	0.570029	-0.799569	-0.379271	1.1076	-0.690711	0.673068	0.201777	0.294451	-0.58702	-0.0242184	-0.073475	-0.395309	0	-40190.6	-22133.7	3.47305	-13.3053
79	15147	Nillson_TopS	15147	15148	NA	0.464548	0.605855	-0.740981	-0.837382	-1.29256	3.08972	-1.65963	-1.69688	-0.381374	2.75123	-0.15327	1.40436	1.26559	0	60193.3	-10808.6	-2.18619	19.1368
100	15148	Nillson_TopS	15148	15149	NA	-1.1113	-0.72937	0.84991	-0.347517	-1.42636	0.838319	-1.17403	1.01132	-0.871443	1.64157	3.44585	0.436424	-0.536794	0	28337.5	-14252.2	-0.457409	31.025
89	15149	Nillson_TopS	15149	15150	NA	-0.734745	0.570515	-0.177348	0.467741	0.909542	0.273763	0.157717	-1.97149	-0.229202	0.90629	1.2934	-0.0273558	-0.638855	0	-1222.62	-24282.7	11.2514	-19.9456
81	15150	Nillson_TopS	15150	15151	NA	0.560812	0.750456	-0.698083	-0.385047	1.19748	-0.682039	0.612021	0.281022	0.195227	-0.742187	-0.010589	-0.380595	-0.279528	0	NA	NA	3.47305	-13.3053
96	15151	Nillson_TopS	15151	15152	NA	-0.351937	0.575546	-0.223852	-0.293168	1.0715	-0.820297	0.788524	0.78737	0.255593	-0.676708	0.230992	-0.077744	-0.847683	0	-35438.9	-20371.6	5.64891	-15.0421
86	15152	Nillson_TopS	15152	15153	NA	-1.07793	-0.478485	0.537315	0.858776	-1.15708	0.39583	0.0176648	1.02391	0.280032	1.07997	-0.963284	0.378396	-0.00630078	0	-2402.79	36216.7	-4.2936	8.20126
81	15153	Nillson_TopS	15153	15154	NA	0.516558	0.628999	-0.418946	-0.199089	1.13007	-0.656715	0.456697	0.325608	0.0782087	-0.728163	-0.233879	-0.273722	-0.326814	0	NA	NA	3.47305	-13.3053
68	15154	Nillson_TopS	15154	15155	NA	-0.879507	0.312735	1.66655	0.87993	-0.878843	0.454364	-1.00889	-0.551253	0.10149	0.916169	-0.5999	0.542725	0.0474736	0	NA	NA	-7.16747	12.5824
89	15155	Nillson_TopS	15155	15156	NA	-1.04158	1.01115	-0.0443227	0.253836	1.41345	0.0695681	0.534857	-1.38637	-0.176255	0.575329	0.698793	-0.20554	-1.05337	0	-2717.48	-25366.2	11.2514	-19.9456
76	15156	Nillson_TopS	15156	15157	NA	-1.45217	-0.721553	1.22911	1.00533	-1.20781	-0.107969	0.0156741	1.85372	-0.0519709	0.168554	0.716005	0.145611	-0.508032	0	-4432.49	23348.6	-3.9653	1.78471
94	15157	Nillson_TopS	15157	15158	NA	-1.08311	0.217686	-0.0601901	0.26508	0.733445	0.595897	0.0105693	-1.24667	-0.693444	1.1663	1.16342	0.159873	-0.62455	0	NA	NA	11.5245	-18.2658
86	15158	Nillson_TopS	15158	15159	NA	-1.44161	-0.797291	0.127475	0.619792	-0.972507	-0.220204	1.00979	1.5909	0.683048	0.55735	-1.0005	0.797466	0.189494	0	-3918.59	32419.6	-4.2936	8.20126
102	15159	Nillson_TopS	15159	15160	NA	-1.0568	-0.475595	1.64436	1.26838	-0.923015	0.498574	-0.6058	-0.578543	0.164176	1.24046	-0.635336	0.333826	-0.0390991	0	26960.1	15336.8	-5.64805	12.479
94	15160	Nillson_TopS	15160	15161	NA	-1.0596	1.04852	0.24977	-0.556676	1.43415	0.205933	0.462808	-2.61395	0.0173954	0.732421	2.50577	0.0696877	-0.79107	0	NA	NA	11.5245	-18.2658
80	15161	Nillson_TopS	15161	15162	NA	-1.15789	-0.331223	0.36253	0.745283	-0.823914	0.470086	0.495279	-0.0160683	0.453031	0.813876	-0.766767	0.498337	-0.140864	0	NA	NA	-4.13488	11.909
68	15162	Nillson_TopS	15162	15163	NA	-1.30958	0.320157	2.1927	1.20179	-0.835613	0.0359823	-1.09018	0.813666	0.0213708	0.767039	-0.537568	0.106626	-0.385665	0	27838.6	23573	-7.16747	12.5824
90	15163	Nillson_TopS	15163	15164	NA	0.909716	0.4101	-0.34943	0.17112	0.909719	-0.635233	0.269019	0.244151	0.0627558	-0.82271	-0.281345	-0.527459	-0.0698718	0	NA	NA	0.04133	-8.05116
71	15164	Nillson_TopS	15164	15165	NA	-1.6017	-0.266107	4.30906	0.0996477	-0.416974	-1.06732	-0.167441	-0.715559	1.70752	-1.07475	-0.25294	0.803659	0.214254	0	14246.4	10949	-7.2091	4.52457
90	15165	Nillson_TopS	15165	15166	NA	1.13404	0.338413	-0.926039	-0.0233531	0.897126	-0.449647	0.520781	0.497559	-0.0163767	-0.890156	-0.424663	-0.357139	0.157094	0	NA	NA	0.04133	-8.05116
86	15166	Nillson_TopS	15166	15167	NA	-1.2942	-0.630743	0.432563	0.213154	-0.991843	-0.0970167	0.77356	0.917222	0.751611	0.457217	-0.752179	0.768682	0.237315	0	-2276.84	34693.7	-4.2936	8.20126
101	15167	Nillson_TopS	15167	15168	NA	1.26548	0.4635	-0.901088	-0.130917	1.027	-0.670503	0.329829	0.441965	-0.042312	-0.767759	-0.271075	-0.417439	0.158847	0	-46524	-24196.6	1.66122	-10.7159
101	15168	Nillson_TopS	15168	15169	NA	0.818484	0.442766	-0.318302	0.458724	0.807046	-0.542732	0.264276	0.347571	-0.031023	-0.905493	-0.476457	-0.460998	-0.107034	0	NA	NA	1.66122	-10.7159
94	15169	Nillson_TopS	15169	15170	NA	-1.04119	1.1282	0.0528954	-0.637673	1.54436	0.189961	0.504741	-2.11042	-0.0080577	0.622068	2.07191	-0.094839	-0.964271	0	NA	NA	11.5245	-18.2658
100	15170	Nillson_TopS	15170	15171	NA	-0.814735	-0.990389	0.589609	-0.692976	-1.64719	1.44687	-0.986187	0.644002	-0.832441	2.12783	1.92362	0.904171	0.117126	0	32554.8	-12889	-0.457409	31.025
87	15171	Nillson_TopS	15171	15172	NA	1.48465	-0.282931	-0.302834	-0.191559	-0.0433252	-0.30709	0.00404574	0.644132	-0.348321	-0.673496	0.315977	-0.361373	0.359317	0	NA	NA	-2.80321	-1.98428
88	15172	Nillson_TopS	15172	15173	NA	-0.517523	-0.0445481	0.215269	-0.671091	-1.10976	1.79188	-1.24944	-0.897147	0.146462	1.3453	1.5225	0.223172	0.278736	0	55613.4	-16322.1	-1.47868	23.5644
94	15173	Nillson_TopS	15173	15174	NA	-0.724125	0.187392	-0.236549	-0.491364	0.631797	0.132126	-0.00448839	0.417975	-0.427394	0.729826	1.26565	-0.251481	-0.855145	0	-8272.34	-19173	11.5245	-18.2658
90	15174	Nillson_TopS	15174	15175	NA	1.00056	0.115967	-0.363181	0.157089	0.679951	-0.697606	0.208316	0.106638	0.122069	-0.750501	-0.155863	-0.310291	0.13895	0	NA	NA	0.04133	-8.05116
96	15175	Nillson_TopS	15175	15176	NA	-0.291561	0.730075	-0.350531	-0.404378	1.28097	-0.613385	0.523938	0.574206	0.029501	-0.353233	0.400579	-0.229372	-0.899745	0	-34727	-20458.4	5.64891	-15.0421
86	15176	Nillson_TopS	15176	15177	NA	-1.22467	-0.617455	0.584407	0.952369	-0.94391	0.357084	0.201317	1.31922	0.123023	0.99963	-1.13511	0.531747	-0.227594	0	NA	NA	-4.2936	8.20126
76	15177	Nillson_TopS	15177	15178	NA	-1.36811	-0.712517	0.668431	0.816493	-1.21434	0.00428684	0.356779	1.66151	0.142353	0.33746	0.152664	0.459852	-0.42133	0	-5917.86	26835.2	-3.9653	1.78471
90	15178	Nillson_TopS	15178	15179	NA	1.23586	-0.192335	-0.736219	-0.0602359	0.183095	-0.3282	0.118654	0.24181	-0.0822623	-0.577944	0.574917	-0.215045	0.105309	0	NA	NA	0.04133	-8.05116
96	15179	Nillson_TopS	15179	15180	NA	-0.0463137	0.34809	-0.615605	-0.530137	0.916241	-0.640025	0.621545	0.639114	0.225334	-0.311807	0.17467	-0.0552257	-0.419854	0	-36298.4	-20911.5	5.64891	-15.0421
99	15180	Nillson_TopS	15180	15181	NA	-1.28827	0.158671	0.312695	-0.288907	-0.592439	0.000653572	0.417029	2.29276	0.149898	0.683205	-1.19945	0.575322	-0.294564	0	-3683.66	27730	-2.99233	5.10986
90	15181	Nillson_TopS	15181	15182	NA	1.34757	0.144304	-0.790975	-0.22326	0.844626	-0.247454	0.511005	0.269097	-0.0267621	-0.827503	-0.380184	-0.535461	0.35098	0	NA	NA	0.04133	-8.05116
69	15182	Nillson_TopS	15182	15183	NA	-0.0525461	0.826473	0.448919	-0.744112	-0.744795	2.36397	-1.017	-1.99847	1.38255	1.95218	-1.62575	0.730982	0.64766	0	59389.4	-3105.87	-2.63306	16.7582
102	15183	Nillson_TopS	15183	15184	NA	0.170089	-0.312884	1.89684	-0.425057	-0.760866	0.707524	-0.866484	-0.225464	0.0550117	1.24631	-1.22223	0.37496	0.218073	0	28143.2	15937.1	-5.64805	12.479
71	15184	Nillson_TopS	15184	15185	NA	-1.22032	-0.358788	3.00766	-0.415832	-0.511926	-0.453952	-0.204765	0.117493	1.52571	-0.50237	-0.652948	0.666878	0.210649	0	NA	NA	-7.2091	4.52457
81	15185	Nillson_TopS	15185	15186	NA	0.537537	0.695289	-0.380031	0.0980139	0.963801	-0.560039	0.236968	0.264505	-0.181603	-0.648979	0.144424	-0.576896	-0.345916	0	NA	NA	3.47305	-13.3053
80	15186	Nillson_TopS	15186	15187	NA	-1.19429	-0.603691	0.53928	0.25895	-1.17028	0.521565	0.503078	0.409489	0.618905	0.847193	-0.822176	0.723028	0.121874	0	NA	NA	-4.13488	11.909
71	15187	Nillson_TopS	15187	15188	NA	-1.37055	-0.528287	3.75845	-0.0796774	-0.230561	-0.975571	-0.00713384	-0.43387	1.62264	-0.809087	0.0774828	0.61295	-0.0992287	0	14153.9	10867.5	-7.2091	4.52457
76	15188	Nillson_TopS	15188	15189	NA	-1.13065	-0.761665	0.777548	1.01232	-1.0117	0.167999	0.159095	0.307585	0.0380554	0.676592	-0.0956528	0.561816	-0.0741188	0	-3071.05	29860.3	-3.9653	1.78471
90	15189	Nillson_TopS	15189	15190	NA	1.65133	-0.173049	-0.374705	0.473926	0.344366	-0.177928	-0.138613	0.870089	-0.40809	-0.968389	-0.524579	-0.717491	0.632278	0	NA	NA	0.04133	-8.05116
81	15190	Nillson_TopS	15190	15191	NA	0.538061	0.354505	-0.609508	-0.364022	0.878822	-0.599378	0.337448	0.948778	-0.0322427	-0.427123	0.161048	-0.427949	-0.436791	0	NA	NA	3.47305	-13.3053
80	15191	Nillson_TopS	15191	15192	NA	-1.14775	-0.380188	0.217301	0.288248	-0.942937	0.28847	0.511502	0.440673	0.452298	0.812289	-1.05023	0.910187	0.259125	0	NA	NA	-4.13488	11.909
87	15192	Nillson_TopS	15192	15193	NA	1.364	-0.0102381	-0.617299	-0.0964127	0.486077	-0.29471	0.108191	0.388859	-0.169426	-0.708285	-0.117981	-0.361615	0.300748	0	NA	NA	-2.80321	-1.98428
101	15193	Nillson_TopS	15193	15194	NA	0.836782	0.110054	-0.632285	-0.339988	0.744668	-0.61101	0.51496	0.482833	0.177239	-0.813199	-0.267809	-0.0835755	0.179081	0	-44832.2	-23616.8	1.66122	-10.7159
89	15194	Nillson_TopS	15194	15195	NA	-1.22748	0.479101	0.327115	1.20951	0.925502	0.189146	0.038831	-1.7701	-0.288946	0.729452	1.35161	-0.187412	-0.869963	0	-2166.38	-21678.9	11.2514	-19.9456
105	15195	Nillson_TopS	15195	15196	NA	0.416028	-0.999707	0.213735	-0.443431	-1.40481	1.79567	-0.167949	-1.16384	-0.138659	0.573513	-1.33323	1.07139	3.31306	0	11928.2	9693.95	-2.02318	19.8485
79	15196	Nillson_TopS	15196	15197	NA	-0.292285	-0.0103017	0.0702434	-0.194641	-0.750575	1.97063	-0.836746	-1.585	-0.383345	2.39917	-0.445625	0.884038	0.54887	0	61142.2	-10917.6	-2.18619	19.1368
81	15197	Nillson_TopS	15197	15198	NA	0.575892	0.80084	-0.674273	-0.379684	1.15417	-0.600344	0.532756	0.15509	0.158193	-0.701254	-0.344669	-0.189167	-0.139611	0	-42036.2	-21737.1	3.47305	-13.3053
76	15198	Nillson_TopS	15198	15199	NA	-1.40004	-0.679373	0.286225	0.129764	-0.957164	-0.136718	0.679725	1.16608	0.551998	0.395616	-0.0916097	0.787835	-0.0761861	0	-4864.03	31117.5	-3.9653	1.78471
80	15199	Nillson_TopS	15199	15200	NA	-0.951094	-0.688761	0.128225	0.334628	-1.04002	0.781128	0.580697	-0.397578	0.26748	1.14018	-0.771755	0.922513	0.416711	0	NA	NA	-4.13488	11.909
74	15200	Nillson_TopS	15200	15201	NA	-1.06827	0.931539	-0.449887	0.132248	1.32933	0.377703	0.421241	-2.04641	-0.0605713	0.8849	1.37985	0.09234	-0.874709	0	-1618.16	-26097	10.1585	-18.3044
104	15201	Nillson_TopS	15201	15202	NA	-0.388467	-0.00959366	0.179294	-0.756621	-1.26487	2.04255	-1.17729	-2.05384	-0.895235	2.23773	2.91172	1.03919	0.57237	0	48443.6	-16130	-1.20331	25.4698
90	15202	Nillson_TopS	15202	15203	NA	0.783027	-0.0930359	-0.575276	-0.244088	0.554588	-0.670019	0.470665	0.788294	0.0137427	-0.720263	0.315931	-0.25364	-0.0691317	0	NA	NA	0.04133	-8.05116
86	15203	Nillson_TopS	15203	15204	NA	-1.25729	-0.468408	0.0869084	0.333856	-0.682828	0.158752	0.776591	-0.05407	0.575782	0.52773	-0.455508	0.855233	0.103461	0	1571.57	34916.4	-4.2936	8.20126
97	15204	Nillson_TopS	15204	15205	NA	-0.707569	-0.579059	0.577424	-0.626846	-1.44532	1.40902	-1.27624	-0.811697	-0.591386	2.19273	3.19877	0.709632	-0.131476	0	38145.9	-15351.1	-0.640634	29.6106
69	15205	Nillson_TopS	15205	15206	NA	-0.202735	0.526542	0.737603	-0.594008	-0.792849	2.0729	-0.689121	-2.15538	1.29992	1.9312	-1.45207	0.789279	0.511799	0	58527	-2628.01	-2.63306	16.7582
87	15206	Nillson_TopS	15206	15207	NA	1.44206	-0.0277931	-0.219567	0.490817	0.591854	-0.506492	-0.108366	0.359113	-0.31933	-0.999052	0.179724	-0.756309	0.268754	0	NA	NA	-2.80321	-1.98428
101	15207	Nillson_TopS	15207	15208	NA	0.546231	0.117663	-0.106484	0.232037	0.686861	-0.619658	0.27093	0.474255	-0.199946	-0.574337	0.182906	-0.533875	-0.275574	0	-43952	-24492.4	1.66122	-10.7159
81	15208	Nillson_TopS	15208	15209	NA	0.487981	0.387098	-0.376545	0.432866	0.754261	-0.866353	0.276543	0.49364	0.213137	-0.871427	0.284834	-0.374163	-0.499174	0	NA	NA	3.47305	-13.3053
69	15209	Nillson_TopS	15209	15210	NA	-0.0714347	0.650706	0.264519	-0.636066	-0.658275	2.30828	-0.93949	-2.13176	1.42062	2.08345	-1.50857	0.791589	0.625568	0	59575.2	-3289.03	-2.63306	16.7582
69	15210	Nillson_TopS	15210	15211	NA	-0.442272	0.217432	0.71424	-0.918003	-0.964714	2.05697	-0.458078	-1.80959	0.824518	1.86631	-0.778786	0.698471	0.407675	0	58413.6	-4892.87	-2.63306	16.7582
90	15211	Nillson_TopS	15211	15212	NA	0.863559	0.0485737	-0.477199	0.174244	0.686725	-0.504327	0.180053	0.847421	-0.231585	-0.815979	0.26786	-0.59443	-0.14489	0	NA	NA	0.04133	-8.05116
80	15212	Nillson_TopS	15212	15213	NA	-0.980162	-0.655204	0.517316	0.556108	-1.05515	0.512135	0.417653	0.300257	0.235242	0.596747	-1.03613	0.596774	0.666673	0	NA	NA	-4.13488	11.909
87	15213	Nillson_TopS	15213	15214	NA	2.00755	-0.383672	-0.185765	0.572039	0.00111702	-0.095508	-0.277689	0.588646	-0.504539	-1.0458	-0.321035	-0.621905	0.795503	0	NA	NA	-2.80321	-1.98428
87	15214	Nillson_TopS	15214	15215	NA	1.38758	-0.254949	-0.665767	-0.23597	0.331676	-0.297316	0.233173	0.492054	-0.126476	-0.822709	6.45e-06	-0.198116	0.492194	0	-51571.2	-28034.1	-2.80321	-1.98428
81	15215	Nillson_TopS	15215	15216	NA	0.446312	0.256905	-0.261038	-0.232906	0.825546	-0.661685	0.311104	0.280144	0.00353234	-0.639333	0.334589	-0.189357	-0.271259	0	NA	NA	3.47305	-13.3053
68	15216	Nillson_TopS	15216	15217	NA	-1.01575	0.400827	1.55781	1.01457	-1.03975	0.236121	-0.91884	0.433315	-0.441142	0.722161	-0.639999	0.427106	0.268296	0	29454.3	23506.4	-7.16747	12.5824
71	15217	Nillson_TopS	15217	15218	NA	-1.12757	-0.265315	3.26257	-0.286106	-0.364227	-0.508879	0.0308128	-0.383354	1.56917	-0.730813	-0.943569	0.676275	0.312074	0	14405.1	11885.2	-7.2091	4.52457
87	15218	Nillson_TopS	15218	15219	NA	1.50982	0.187307	-0.460225	0.629988	0.797046	-0.191028	-0.0353462	-0.512265	-0.364355	-0.934021	0.240836	-0.88496	0.46555	0	NA	NA	-2.80321	-1.98428
102	15219	Nillson_TopS	15219	15220	NA	-0.901812	-0.571808	1.11771	-0.137353	-1.12884	0.972695	-0.726697	0.666665	0.072617	1.52194	-0.588761	0.496854	-0.00313754	0	NA	NA	-5.64805	12.479
90	15220	Nillson_TopS	15220	15221	NA	0.354173	0.109586	-0.275605	-0.406163	0.695457	-0.467967	0.205632	1.34177	-0.330361	-0.403319	0.14783	-0.475068	-0.227816	0	NA	NA	0.04133	-8.05116
69	15221	Nillson_TopS	15221	15222	NA	-0.062997	0.291731	0.47733	-0.520289	-0.77866	2.47263	-0.728782	-2.06676	0.850091	1.91001	-1.18168	0.754291	0.456618	0	59612.6	-3925.06	-2.63306	16.7582
90	15222	Nillson_TopS	15222	15223	NA	1.10997	0.0867555	-0.469718	-0.0127844	0.643723	-0.630444	0.120866	0.739652	-0.380434	-0.807319	0.0793504	-0.331759	0.156656	0	-48184.6	-26647.7	0.04133	-8.05116
95	15223	Nillson_TopS	15223	15224	NA	-1.32947	0.286734	2.18434	-0.395162	-0.388575	-0.296347	-0.430296	1.14678	1.91992	0.392082	-1.32457	-0.0322161	-0.439417	0	12858	17888.5	-5.89098	4.66014
90	15224	Nillson_TopS	15224	15225	NA	1.10448	0.0987718	-0.368179	-0.22412	0.433817	-0.430684	0.103045	0.177608	-0.067418	-0.757713	0.234307	-0.279979	0.174588	0	NA	NA	0.04133	-8.05116
98	15225	Nillson_TopS	15225	15226	NA	-1.09024	-0.538167	1.29068	2.83904	-0.879718	0.899476	-0.974728	-1.86987	-0.716739	1.51373	1.69328	0.328095	-0.59467	0	24808.1	4839.97	11.8224	-20.6652
80	15226	Nillson_TopS	15226	15227	NA	-1.30942	-0.760283	0.517322	-0.169335	-0.917143	0.58675	0.496927	0.695691	0.353094	0.836416	-0.400234	0.940816	-0.188675	0	-2221.21	34187.5	-4.13488	11.909
90	15227	Nillson_TopS	15227	15228	NA	1.51405	-0.0141016	-0.480915	0.203577	0.368304	-0.346634	-0.11391	0.806094	-0.490529	-0.887473	0.206188	-0.719523	0.362788	0	NA	NA	0.04133	-8.05116
87	15228	Nillson_TopS	15228	15229	NA	1.16196	-0.147549	-0.152154	0.712499	0.415604	-0.550419	0.229221	-0.0202628	-0.0582909	-0.952714	-0.248754	-0.342606	0.25219	0	NA	NA	-2.80321	-1.98428
72	15229	Nillson_TopS	15229	15230	NA	-0.500609	0.139332	-0.0325569	0.797092	0.49081	-0.0252138	-0.29177	0.258782	-0.276399	0.421621	0.34869	-0.395947	-0.74375	0	-8969.53	-19659.8	8.83648	-17.3626
71	15230	Nillson_TopS	15230	15231	NA	-1.32852	-0.374836	3.55756	-0.330156	-0.260954	-0.772731	-0.0182454	-0.566756	1.53904	-0.73568	-0.487307	0.754217	0.323797	0	14221.2	11045.8	-7.2091	4.52457
81	15231	Nillson_TopS	15231	15232	NA	0.811627	0.744592	-0.670841	-0.349945	1.2709	-0.65057	0.517077	0.453472	0.0322906	-0.96099	-0.114944	-0.430552	-0.192415	0	NA	NA	3.47305	-13.3053
80	15232	Nillson_TopS	15232	15233	NA	-1.0109	-0.630191	0.388404	0.569661	-0.910121	0.301335	0.450402	-0.772005	0.454213	0.784473	0.0559544	0.738455	0.105994	0	-234.56	28405.3	-4.13488	11.909
90	15233	Nillson_TopS	15233	15234	NA	0.549686	0.484166	-0.403475	0.230305	0.933164	-0.848865	0.536827	0.318232	0.131235	-0.856162	-0.380904	-0.192217	-0.179849	0	NA	NA	0.04133	-8.05116
96	15234	Nillson_TopS	15234	15235	NA	-0.510566	0.247843	-0.171609	-0.625782	0.695423	-0.636946	0.348289	1.50455	0.114833	-0.275075	0.174253	-0.110037	-0.423614	0	-31494	-16708.1	5.64891	-15.0421
81	15235	Nillson_TopS	15235	15236	NA	-0.132574	1.04112	-0.690026	-0.451584	1.48207	-0.654641	0.874586	-0.158643	0.449987	-0.565948	0.0994926	-0.111154	-0.674168	0	NA	NA	3.47305	-13.3053
69	15236	Nillson_TopS	15236	15237	NA	-0.462797	0.0672697	1.36333	-0.834719	-1.15021	1.71882	-1.00353	-1.09759	0.828844	1.38237	-0.491714	0.497661	0.341364	0	53505.5	-2091.25	-2.63306	16.7582
93	15237	Nillson_TopS	15237	15238	NA	-1.49678	-0.728651	0.786732	1.45925	-0.799646	-0.178475	0.503861	1.86719	0.311791	0.424616	-1.3086	0.642163	-0.202189	0	-3795.59	33386.5	-4.40299	4.80104
104	15238	Nillson_TopS	15238	15239	NA	-0.441006	-0.242065	0.428522	-0.680486	-1.26519	1.85849	-1.24151	-1.88369	-0.735639	1.9668	3.2849	0.91774	0.36177	0	47994.8	-17350	-1.20331	25.4698
87	15239	Nillson_TopS	15239	15240	NA	1.23665	0.146029	-0.68269	0.254243	0.375848	-0.440538	0.091578	0.465996	-0.146841	-0.894166	-0.0182709	-0.387254	0.283153	0	NA	NA	-2.80321	-1.98428
104	15240	Nillson_TopS	15240	15241	NA	-0.414459	-0.133922	0.748507	-0.642453	-1.31277	1.88664	-1.33344	-1.52243	-0.806427	1.70629	3.08453	0.382001	0.253954	0	48536.7	-18024.2	-1.20331	25.4698
86	15241	Nillson_TopS	15241	15242	NA	-1.1952	-0.545483	0.639023	0.328989	-1.04899	0.225159	0.549358	0.672379	0.515521	0.68081	-0.503285	0.707313	-0.359861	0	-2021.09	34923.7	-4.2936	8.20126
90	15242	Nillson_TopS	15242	15243	NA	1.12622	0.19419	-0.670952	0.302688	0.630613	-0.474357	0.319918	0.232941	-0.116146	-0.768799	-0.500928	-0.26342	0.29454	0	NA	NA	0.04133	-8.05116
80	15243	Nillson_TopS	15243	15244	NA	-1.15891	-0.442702	0.577966	0.531645	-1.17474	0.405823	0.431812	-0.184433	0.863602	0.745554	-1.00199	0.893495	0.325706	0	3042.14	37718.9	-4.13488	11.909
80	15244	Nillson_TopS	15244	15245	NA	-0.805208	-0.624713	0.101318	0.42822	-0.841469	0.380636	0.764304	0.0245244	0.74014	0.876492	-1.08238	0.888268	-0.175304	0	2488.28	37506.5	-4.13488	11.909
76	15245	Nillson_TopS	15245	15246	NA	-1.4864	-0.671388	0.868114	0.751046	-1.23322	0.103837	0.106572	1.33861	0.27612	0.620937	0.308381	0.533358	-0.561012	0	NA	NA	-3.9653	1.78471
94	15246	Nillson_TopS	15246	15247	NA	-0.99778	0.58323	-0.0116383	-0.351766	0.975842	0.476591	0.176248	-1.54099	-0.152366	1.03353	1.2896	0.0854423	-0.85535	0	357.314	-25519.8	11.5245	-18.2658
100	15247	Nillson_TopS	15247	15248	NA	-1.04181	-0.718458	0.756474	-0.701629	-1.57761	1.15827	-1.07816	0.150359	-0.342425	1.84638	2.90511	0.721553	-0.367117	0	32887.8	-14285.4	-0.457409	31.025
90	15248	Nillson_TopS	15248	15249	NA	0.585595	-0.105913	-0.157879	-0.46833	0.419332	-0.32324	0.0463759	0.579958	-0.120452	-0.380892	0.777112	-0.483377	-0.185311	0	NA	NA	0.04133	-8.05116
88	15249	Nillson_TopS	15249	15250	NA	-0.486619	0.193897	0.377198	-0.644015	-0.901358	1.86329	-1.30216	-0.413997	0.0275894	1.34296	0.109784	0.361042	0.264297	0	56901.1	-11418.8	-1.47868	23.5644
74	15250	Nillson_TopS	15250	15251	NA	-0.703545	0.911508	-0.62886	-0.553249	1.32199	0.269879	0.490679	-0.735582	-0.33438	0.787982	0.652388	-0.122774	-0.833482	0	-3816.58	-25407.5	10.1585	-18.3044
76	15251	Nillson_TopS	15251	15252	NA	-1.43396	-0.811217	0.449737	1.26812	-1.24757	-0.0656821	0.479481	0.93415	0.484254	0.437938	0.519999	0.415721	-0.489969	0	-5589.63	25436.3	-3.9653	1.78471
79	15252	Nillson_TopS	15252	15253	NA	0.156564	0.46731	0.471545	-0.243934	-0.442629	2.42637	-1.03791	-2.15272	-0.557561	2.20707	-0.680578	0.888	0.61036	0	61380.7	-10338.2	-2.18619	19.1368
102	15253	Nillson_TopS	15253	15254	NA	-1.07963	-0.420851	1.82478	0.545604	-1.11564	0.79153	-0.70342	-0.122308	0.0367027	1.40629	-0.755793	0.631638	-0.0554208	0	NA	NA	-5.64805	12.479
94	15254	Nillson_TopS	15254	15255	NA	-1.0896	0.337238	0.0928696	-0.472476	0.857663	0.67698	0.0266484	-2.13556	-0.470839	1.32547	2.79249	0.276162	-0.758036	0	NA	NA	11.5245	-18.2658
90	15255	Nillson_TopS	15255	15256	NA	0.952535	0.168242	-0.436847	-0.282937	0.384675	-0.491685	0.279055	0.258132	-0.0337672	-0.695436	0.353004	-0.266751	0.0272671	0	NA	NA	0.04133	-8.05116
96	15256	Nillson_TopS	15256	15257	NA	-0.518985	0.583956	-0.638377	-0.502092	1.1453	-0.608626	0.584071	0.794131	0.274825	-0.452364	0.494069	-0.208165	-0.528652	0	-35006.6	-20369	5.64891	-15.0421
69	15257	Nillson_TopS	15257	15258	NA	-0.27371	0.477535	0.660884	-0.534668	-0.693308	2.13017	-0.837676	-2.0521	1.24362	2.03618	-1.44613	0.867453	0.415378	0	58678.9	-2868.98	-2.63306	16.7582
79	15258	Nillson_TopS	15258	15259	NA	0.100689	0.236339	-0.46094	-0.686508	-0.987831	2.61036	-0.804702	-2.07427	-0.55908	2.73805	-0.490996	1.39314	1.10096	0	61201.4	-11131.7	-2.18619	19.1368
94	15259	Nillson_TopS	15259	15260	NA	-0.890436	1.42245	-0.122343	-0.584752	1.77847	0.253355	0.76339	-2.79671	0.292719	0.679617	2.37052	-0.0173304	-0.953865	0	1343.44	-25684.4	11.5245	-18.2658
87	15260	Nillson_TopS	15260	15261	NA	2.06061	-0.380732	-0.300113	0.338525	-0.145895	-0.0517427	-0.305661	0.624602	-0.827727	-0.951841	0.264732	-0.606698	0.834082	0	NA	NA	-2.80321	-1.98428
105	15261	Nillson_TopS	15261	15262	NA	-0.506225	-0.561809	-0.104028	-0.452943	-1.13448	0.759753	0.305841	1.43923	0.14293	0.168256	-1.58553	0.665931	2.01817	0	7707.9	20522.5	-2.02318	19.8485
80	15262	Nillson_TopS	15262	15263	NA	-1.03149	-0.637408	0.923211	0.503282	-1.04012	0.57739	0.228247	0.164624	0.0521326	1.08999	-0.741989	0.531115	0.090359	0	1011.34	37492.3	-4.13488	11.909
90	15263	Nillson_TopS	15263	15264	NA	1.19104	0.268342	-0.592017	-0.121773	0.807597	-0.411691	0.235321	0.832276	-0.375173	-0.826184	-0.0260994	-0.710094	0.114431	0	NA	NA	0.04133	-8.05116
101	15264	Nillson_TopS	15264	15265	NA	0.946904	0.509669	-0.754021	-0.328822	0.921361	-0.551205	0.350723	0.638887	-0.0935583	-0.683529	-0.161804	-0.43323	0.0130209	0	NA	NA	1.66122	-10.7159
89	15265	Nillson_TopS	15265	15266	NA	-1.28877	-0.511551	0.568205	-0.0642451	-0.295124	0.779182	-0.767986	-1.18388	-0.497412	1.33309	3.45471	0.331643	-0.616379	0	9757.58	-20748.8	11.2514	-19.9456
93	15266	Nillson_TopS	15266	15267	NA	-1.38116	-0.456376	0.488177	0.0913199	-0.864857	-0.086334	0.491095	1.37788	0.519914	0.492392	-0.534915	0.756774	-0.18537	0	-4778.9	31759.2	-4.40299	4.80104
83	15267	Nillson_TopS	15267	15268	NA	-0.563968	-0.703395	0.159915	-0.57317	-1.34877	1.77882	-0.877415	-1.93571	-0.606986	2.5038	2.95115	1.30812	0.353538	0	42863.7	-15353	-0.90395	27.6653
74	15268	Nillson_TopS	15268	15269	NA	-1.15372	0.516513	0.183468	-0.322775	1.00209	0.443266	0.148876	-1.73307	-0.40917	1.20221	1.66797	-0.025682	-0.583546	0	1100.95	-25493.5	10.1585	-18.3044
81	15269	Nillson_TopS	15269	15270	NA	0.582182	0.697215	-0.485282	-0.131229	1.1331	-0.537577	0.565772	0.102896	0.024342	-0.583449	-0.408605	-0.421613	-0.229403	0	NA	NA	3.47305	-13.3053
68	15270	Nillson_TopS	15270	15271	NA	-1.41655	-0.00333652	1.80858	0.361109	-0.867557	-0.304078	-0.809957	2.08583	0.506522	0.168177	0.00400015	0.123384	-0.52827	0	5449.19	22588.2	-7.16747	12.5824
69	15271	Nillson_TopS	15271	15272	NA	-0.57535	-0.072109	0.651308	-0.593382	-0.980483	1.81884	-0.911233	-2.03869	1.12536	1.89573	0.0754398	0.881892	0.343413	0	56536.7	-8173.92	-2.63306	16.7582
83	15272	Nillson_TopS	15272	15273	NA	-0.796454	-0.600237	0.931568	-0.470758	-1.18266	1.43301	-0.620684	-1.55412	-0.486579	2.18653	1.62551	0.960672	0.119005	0	44554.5	-13481.3	-0.90395	27.6653
90	15273	Nillson_TopS	15273	15274	NA	1.28938	0.260106	-0.92569	-0.0819886	0.721963	-0.434584	0.364202	0.0421608	0.0200612	-0.724067	-0.0241154	-0.356103	0.219919	0	NA	NA	0.04133	-8.05116
71	15274	Nillson_TopS	15274	15275	NA	-0.553847	-0.27383	2.65574	-0.195765	-0.608151	-0.24956	-0.5829	0.0588994	1.13358	-0.0217056	-0.616673	0.10144	0.00532705	0	13636.3	13967.8	-7.2091	4.52457
95	15275	Nillson_TopS	15275	15276	NA	-0.915123	-0.191903	1.62509	0.0779665	-0.618662	-0.0035122	-0.381151	1.05076	1.20715	0.414852	-0.575447	-0.185256	-0.682887	0	12251.5	18296.6	-5.89098	4.66014
81	15276	Nillson_TopS	15276	15277	NA	0.964807	0.602172	-0.493379	-0.159286	1.01973	-0.426406	0.400534	0.118574	-0.0521367	-0.585483	-0.705029	-0.361634	-0.0197975	0	NA	NA	3.47305	-13.3053
84	15277	Nillson_TopS	15277	15278	NA	-1.02159	-0.380855	0.91221	0.589281	-0.873805	0.773379	0.595665	-1.46681	0.521704	1.25554	-1.20151	0.882945	0.660716	0	7871.62	38115.6	-3.02112	14.8073
81	15278	Nillson_TopS	15278	15279	NA	0.461997	0.501644	-0.806729	-0.0880818	0.957211	-0.699492	0.373841	0.913326	-0.169791	-0.613722	0.3229	-0.447916	-0.292643	0	-39034.1	-22838.8	3.47305	-13.3053
90	15279	Nillson_TopS	15279	15280	NA	1.32718	0.209517	-0.347697	0.252453	0.69679	-0.367797	0.151922	0.578817	-0.331128	-0.980207	-0.496769	-0.522807	0.222165	0	-50224.8	-25773.2	0.04133	-8.05116
94	15280	Nillson_TopS	15280	15281	NA	-1.08588	1.19272	0.300743	-0.583849	1.59585	0.0558771	0.659553	-2.10172	0.339749	0.565436	1.22079	-0.0301831	-1.02649	0	524.298	-24960.3	11.5245	-18.2658
81	15281	Nillson_TopS	15281	15282	NA	0.551495	0.174757	-0.22656	0.768263	0.569952	-0.597017	-0.0546424	0.686369	-0.472731	-0.718311	0.623381	-0.694772	-0.287178	0	NA	NA	3.47305	-13.3053
71	15282	Nillson_TopS	15282	15283	NA	-0.827093	-0.213138	3.3463	-0.286108	-0.189118	-0.75914	-0.100768	-0.526827	1.34635	-0.819595	-0.82167	0.661596	0.333488	0	NA	NA	-7.2091	4.52457
90	15283	Nillson_TopS	15283	15284	NA	1.46531	-0.262592	-0.242598	0.672717	0.278414	-0.233161	0.0159897	0.32701	-0.284855	-0.944137	-0.368272	-0.504283	0.429334	0	NA	NA	0.04133	-8.05116
78	15284	Nillson_TopS	15284	15285	NA	1.22766	0.0706825	-0.433458	0.384382	0.445752	-0.504398	0.159535	0.408724	-0.23283	-0.988205	-0.0756799	-0.464962	0.310919	0	-50675.9	-26610.9	-1.47521	-5.09834
81	15285	Nillson_TopS	15285	15286	NA	0.390483	0.44984	-0.154075	-0.0853561	0.931618	-0.703359	0.315944	0.28431	0.0297165	-0.693727	0.170937	-0.351519	-0.350122	0	NA	NA	3.47305	-13.3053
81	15286	Nillson_TopS	15286	15287	NA	0.306164	0.729909	-0.875797	-0.110002	1.17057	-0.684078	0.453906	0.758089	0.176172	-0.42011	0.269701	-0.76119	-0.520267	0	NA	NA	3.47305	-13.3053
102	15287	Nillson_TopS	15287	15288	NA	-0.833225	-0.473725	1.60983	-0.299204	-0.841587	0.961905	-0.589676	0.35262	0.0747039	1.42896	-1.13926	0.537137	0.0817001	0	28012.8	15187.6	-5.64805	12.479
102	15288	Nillson_TopS	15288	15289	NA	-0.664563	-0.471602	0.634046	0.326012	-1.07502	1.11393	-1.39748	0.993667	-0.270578	1.8458	-0.434551	0.671885	-0.132551	0	27958.9	10073	-5.64805	12.479
74	15289	Nillson_TopS	15289	15290	NA	-0.854038	1.12527	-0.573896	-0.261389	1.64863	0.314092	0.620496	-1.68706	0.128647	0.991971	0.205891	0.0574312	-0.850349	0	-2554.79	-26235.1	10.1585	-18.3044
90	15290	Nillson_TopS	15290	15291	NA	1.08633	-0.338308	-0.37919	-0.399961	-0.0320244	-0.340427	0.0876845	1.014	-0.380035	-0.606764	0.606588	-0.194207	0.175956	0	NA	NA	0.04133	-8.05116
93	15291	Nillson_TopS	15291	15292	NA	-1.43155	-0.373216	0.899393	0.277046	-1.07179	0.197326	0.434735	2.02	0.151598	0.381803	-0.778899	0.611717	-0.351704	0	NA	NA	-4.40299	4.80104
103	15292	Nillson_TopS	15292	15293	NA	-0.161141	0.0190092	0.11318	-0.540521	-1.02553	2.33923	-1.19497	-2.05087	-0.710138	2.52901	1.09562	1.17183	0.405448	0	53839.2	-12952	-1.77317	21.6487
90	15293	Nillson_TopS	15293	15294	NA	1.1808	0.0522529	-0.502723	-0.269134	0.432467	-0.557122	0.142325	0.60417	0.0333615	-0.810506	0.217801	-0.384267	0.157216	0	NA	NA	0.04133	-8.05116
102	15294	Nillson_TopS	15294	15295	NA	-0.84825	-0.398512	1.208	0.00444967	-0.756921	0.850549	-0.620568	-0.0162872	0.0606848	1.41763	-0.919571	0.462005	0.213495	0	28430.7	14984.9	-5.64805	12.479
81	15295	Nillson_TopS	15295	15296	NA	0.757749	0.293674	-0.539646	-0.312028	0.815368	-0.542753	0.316106	0.359737	-0.018779	-0.570114	0.416855	-0.44986	-0.267618	0	-41957.7	-24419.1	3.47305	-13.3053
68	15296	Nillson_TopS	15296	15297	NA	-1.01951	0.201716	2.09921	0.949381	-0.743174	0.37982	-0.927453	-0.570489	-0.0682828	0.843003	-0.690307	0.581045	0.0237509	0	30335.6	21912	-7.16747	12.5824
80	15297	Nillson_TopS	15297	15298	NA	-1.12984	-0.487884	0.243114	0.412689	-0.948184	0.238163	0.542866	0.0214377	0.679138	1.16108	-0.884645	0.954774	-0.0774545	0	2704.05	37881.3	-4.13488	11.909
96	15298	Nillson_TopS	15298	15299	NA	-0.393365	0.704896	-0.881021	-0.489401	1.24559	-0.612546	0.644362	0.38046	0.335369	-0.269016	0.516655	-0.089761	-0.621755	0	-35386.6	-20665.5	5.64891	-15.0421
101	15299	Nillson_TopS	15299	15300	NA	0.341212	0.108552	0.162058	-0.267547	0.719291	-0.540979	0.407159	0.781103	-0.0728837	-0.611751	-0.211532	-0.167283	-0.443211	0	NA	NA	1.66122	-10.7159
96	15300	Nillson_TopS	15300	15301	NA	-0.406431	0.862731	-0.360918	-0.480544	1.4484	-0.586332	0.664924	0.774085	0.206454	-0.387939	-0.216492	-0.305615	-0.767343	0	-35532.7	-19870.2	5.64891	-15.0421
71	15301	Nillson_TopS	15301	15302	NA	-1.34916	-0.214113	3.14135	-0.264562	-0.313463	-0.818957	0.0113657	0.0413633	1.27689	-0.633535	-0.380447	0.641847	-0.0349358	0	13698.7	12078.1	-7.2091	4.52457
80	15302	Nillson_TopS	15302	15303	NA	-1.11003	-0.693337	0.0313026	0.374991	-0.92918	0.570072	0.677013	0.576452	0.545143	0.999579	-1.22905	0.86389	0.223165	0	460.593	37604.2	-4.13488	11.909
68	15303	Nillson_TopS	15303	15304	NA	-1.18982	0.115597	1.71092	0.805881	-0.69889	0.30242	-0.648289	-0.0516085	0.162135	0.987862	-0.689287	0.248989	-0.161187	0	NA	NA	-7.16747	12.5824
81	15304	Nillson_TopS	15304	15305	NA	0.371191	0.19389	-0.565702	-0.264583	0.740496	-0.625461	0.344338	0.805318	-0.012319	-0.353416	0.426689	-0.278683	-0.51397	0	NA	NA	3.47305	-13.3053
93	15305	Nillson_TopS	15305	15306	NA	-1.30489	-0.640972	0.872568	0.829419	-0.978169	-0.0462959	0.751492	1.67433	0.533126	0.287844	-1.21591	0.621752	-0.227103	0	-4146.73	33162.6	-4.40299	4.80104
81	15306	Nillson_TopS	15306	15307	NA	0.49012	0.704938	-0.52048	-0.374917	1.2268	-0.800677	0.468369	0.278523	0.144769	-0.721178	0.473769	-0.468829	-0.479354	0	NA	NA	3.47305	-13.3053
72	15307	Nillson_TopS	15307	15308	NA	-0.0903787	-0.112555	-0.659372	-0.143337	0.21723	0.48107	-0.413489	0.626473	-0.770891	0.922451	0.846736	-0.198772	-0.402283	0	-4295.93	-18533	8.83648	-17.3626
90	15308	Nillson_TopS	15308	15309	NA	0.966477	0.283873	-0.103654	-0.322887	0.666199	-0.497069	0.179498	0.697219	-0.249881	-0.724203	-0.250354	-0.439142	0.0527751	0	NA	NA	0.04133	-8.05116
94	15309	Nillson_TopS	15309	15310	NA	-0.723189	1.70642	-0.788204	-0.277458	2.16345	0.153803	0.952038	-2.55198	0.43594	0.616735	1.17061	-0.0469625	-1.06591	0	NA	NA	11.5245	-18.2658
80	15310	Nillson_TopS	15310	15311	NA	-1.0488	-0.671692	0.13689	0.520082	-0.853348	0.448616	0.494184	0.10562	0.398176	1.04868	-1.07459	0.862939	0.373576	0	2632.01	38273.2	-4.13488	11.909
81	15311	Nillson_TopS	15311	15312	NA	0.672311	1.09362	-0.307134	-0.0512763	1.46961	-0.606225	0.595395	-0.165427	0.136949	-0.802524	-0.722891	-0.504842	-0.346959	0	NA	NA	3.47305	-13.3053
101	15312	Nillson_TopS	15312	15313	NA	0.965725	0.466778	-0.736506	-0.218033	0.946853	-0.434946	0.406463	0.136872	0.00806084	-0.86161	-0.0152284	-0.385245	0.0673917	0	-45304.3	-24037	1.66122	-10.7159
87	15313	Nillson_TopS	15313	15314	NA	1.4434	-0.311699	-0.797251	-0.0792219	-0.0259888	-0.199681	-0.0508967	0.655345	-0.344011	-0.528704	0.475191	-0.356749	0.475047	0	-50741.8	-29243.3	-2.80321	-1.98428
99	15314	Nillson_TopS	15314	15315	NA	-1.27627	-0.559937	-0.377325	0.214663	-1.30308	0.178596	0.763867	2.20288	0.381004	0.86203	-0.931052	0.988576	0.24149	0	-4788.68	31493.8	-2.99233	5.10986
101	15315	Nillson_TopS	15315	15316	NA	1.11247	0.492575	-0.692042	-0.12045	0.870694	-0.41176	0.206089	0.414406	0.0121403	-0.669168	-0.230961	-0.67088	0.0210334	0	NA	NA	1.66122	-10.7159
81	15316	Nillson_TopS	15316	15317	NA	0.682097	0.793125	-0.563647	-0.23529	1.42909	-0.56961	0.636637	0.0724726	0.319918	-0.76271	-0.696936	-0.383162	-0.26601	0	NA	NA	3.47305	-13.3053
76	15317	Nillson_TopS	15317	15318	NA	-1.58523	-0.564509	0.340694	0.241431	-1.17884	0.0967612	0.677434	0.407335	0.625597	0.753085	0.267328	0.904867	-0.0918505	0	-4571.81	29002.3	-3.9653	1.78471
90	15318	Nillson_TopS	15318	15319	NA	1.21487	0.352587	-0.380112	0.390732	0.889619	-0.38766	0.20187	-0.0311463	-0.159794	-1.03523	-0.222636	-0.617121	0.13431	0	NA	NA	0.04133	-8.05116
86	15319	Nillson_TopS	15319	15320	NA	-1.06579	-0.549457	0.648228	0.361646	-0.925461	0.55289	0.129555	0.593656	0.378669	0.917585	-1.11901	0.641446	0.143885	0	-126.31	37539.1	-4.2936	8.20126
79	15320	Nillson_TopS	15320	15321	NA	-0.0147832	-0.116421	0.794861	-0.339731	-1.08185	2.2643	-0.895296	-1.79574	-0.365175	2.56196	-1.0759	1.11762	0.949461	0	61896	-9923.15	-2.18619	19.1368
96	15321	Nillson_TopS	15321	15322	NA	-0.000397537	0.178796	-0.386199	-0.544413	0.54752	-0.727572	0.433871	0.333725	0.294382	-0.530393	0.815653	0.13684	-0.282509	0	-36737.2	-21327.5	5.64891	-15.0421
68	15322	Nillson_TopS	15322	15323	NA	-1.10333	-8.44e-06	2.18979	1.01571	-1.07327	0.314416	-0.64619	-0.154644	0.339989	0.782077	-0.723435	0.404738	-0.169918	0	29744.1	22397.9	-7.16747	12.5824
90	15323	Nillson_TopS	15323	15324	NA	1.56247	-0.0364173	-0.602845	-0.00821061	0.409872	-0.333189	0.156884	0.0980783	-0.315235	-0.786989	0.0222299	-0.434501	0.60136	0	NA	NA	0.04133	-8.05116
81	15324	Nillson_TopS	15324	15325	NA	0.618645	0.471802	-0.177798	-0.30123	1.0187	-0.512478	0.390743	0.380337	0.09491	-0.541413	-0.393324	-0.59141	-0.191052	0	NA	NA	3.47305	-13.3053
81	15325	Nillson_TopS	15325	15326	NA	0.7883	0.821678	-0.866116	-0.185701	1.26953	-0.503966	0.530449	-0.293573	0.0290204	-0.76382	0.110251	-0.466195	-0.0513374	0	NA	NA	3.47305	-13.3053
95	15326	Nillson_TopS	15326	15327	NA	-0.728917	-0.0748109	1.56145	-0.266468	-0.131012	-0.326932	-0.163267	1.07241	1.30702	-0.0318686	-1.2686	0.134798	-0.362173	0	12601.1	17515.8	-5.89098	4.66014
76	15327	Nillson_TopS	15327	15328	NA	-1.34448	-0.644635	0.383217	0.436435	-0.829799	0.179121	0.476347	0.168361	0.185016	0.591077	0.809388	0.480866	-0.314414	0	-5596.58	26403.8	-3.9653	1.78471
80	15328	Nillson_TopS	15328	15329	NA	-0.950724	-0.684516	0.4205	-0.157963	-1.08617	0.505199	0.49946	0.245358	0.504612	0.926779	-0.892795	0.986066	0.390384	0	NA	NA	-4.13488	11.909
81	15329	Nillson_TopS	15329	15330	NA	0.420812	0.581839	-0.552344	-0.0496705	0.952948	-0.505414	0.361878	0.388782	0.156692	-0.788485	0.0481672	-0.462595	-0.268137	0	NA	NA	3.47305	-13.3053
95	15330	Nillson_TopS	15330	15331	NA	-1.07167	-0.195422	1.87555	-0.132591	-0.176465	-0.286929	-0.268295	1.20321	1.35255	-0.014858	-0.874279	-0.0246393	-0.522822	0	11714.5	17099.5	-5.89098	4.66014
79	15331	Nillson_TopS	15331	15332	NA	0.223916	0.25903	-0.360971	-0.608324	-1.09422	2.68436	-1.08165	-1.21383	-0.985645	2.68536	-0.775183	1.19233	0.937325	0	61204.9	-10275.9	-2.18619	19.1368
68	15332	Nillson_TopS	15332	15333	NA	-0.806594	-0.130091	0.880683	0.548603	-0.599235	0.304953	-0.716064	0.294648	0.174369	1.0167	-0.334863	0.423656	-0.533936	0	27246.1	19922.7	-7.16747	12.5824
98	15333	Nillson_TopS	15333	15334	NA	-1.27069	0.737188	1.40789	1.02566	-0.715899	0.524806	-1.17876	-1.88447	-0.178442	1.2022	2.37325	0.163973	-0.647608	0	24660	3433.45	11.8224	-20.6652
94	15334	Nillson_TopS	15334	15335	NA	-0.885927	0.498901	-0.520328	-0.0992781	0.965653	0.611925	0.152295	-1.58879	-0.376518	1.26975	1.04844	0.154239	-0.494071	0	NA	NA	11.5245	-18.2658
88	15335	Nillson_TopS	15335	15336	NA	-0.24785	0.392787	-0.310666	-1.08827	-1.14335	2.16628	-1.41677	0.28409	-0.0136727	1.09069	1.1701	0.0042252	0.227998	0	55102.6	-14943.6	-1.47868	23.5644
90	15336	Nillson_TopS	15336	15337	NA	1.11909	0.282496	-0.994317	-0.295613	0.825795	-0.541526	0.358136	0.331695	0.135558	-0.694293	-0.107777	-0.289384	0.286498	0	NA	NA	0.04133	-8.05116
81	15337	Nillson_TopS	15337	15338	NA	0.607535	0.864377	-0.639731	-0.294339	1.27971	-0.618398	0.421387	0.577137	-0.0185974	-0.687014	-0.474857	-0.401771	-0.212597	0	NA	NA	3.47305	-13.3053
90	15338	Nillson_TopS	15338	15339	NA	0.878888	-0.488338	0.147963	-0.133593	-0.303041	-0.450803	-0.220042	1.53775	-0.233838	-0.776447	0.698552	-0.27438	-0.0265776	0	NA	NA	0.04133	-8.05116
90	15339	Nillson_TopS	15339	15340	NA	1.13246	-0.0757615	-0.454647	-0.0747792	0.428594	-0.488387	0.0247776	0.510492	-0.228374	-0.777729	0.287393	-0.454106	0.433829	0	NA	NA	0.04133	-8.05116
76	15340	Nillson_TopS	15340	15341	NA	-1.31686	-0.799037	-0.182904	0.69992	-0.89035	-0.0942733	0.476233	0.684274	0.250702	0.416429	0.85704	0.737538	-0.15614	0	NA	NA	-3.9653	1.78471
90	15341	Nillson_TopS	15341	15342	NA	0.871079	-0.175488	-0.407295	0.202365	0.433354	-0.523362	0.50802	-0.13867	0.283441	-0.863403	-0.0697094	-0.0424729	0.148558	0	NA	NA	0.04133	-8.05116
90	15342	Nillson_TopS	15342	15343	NA	1.70376	-0.0916959	-0.426468	0.555651	0.459594	-0.299882	0.0262536	0.364218	-0.0638456	-1.07618	-0.68939	-0.562495	0.585944	0	NA	NA	0.04133	-8.05116
103	15343	Nillson_TopS	15343	15344	NA	-0.251547	0.0230147	0.413445	-0.398469	-0.715061	2.06813	-1.07852	-1.95853	-0.415173	2.20845	0.307042	0.94265	0.314115	0	56787.4	-11970.3	-1.77317	21.6487
88	15344	Nillson_TopS	15344	15345	NA	-0.598988	0.136632	0.0427826	-0.839611	-1.2066	1.74754	-1.32893	-0.582384	0.208579	1.2264	1.88467	0.223019	0.198549	0	54541.6	-16890.2	-1.47868	23.5644
68	15345	Nillson_TopS	15345	15346	NA	-1.08926	0.31347	2.16627	1.18079	-1.04286	-0.106667	-0.600404	-0.326785	0.125376	0.875099	-0.65641	0.504761	-0.196157	0	29830.8	22690.8	-7.16747	12.5824
90	15346	Nillson_TopS	15346	15347	NA	1.21669	0.137058	-0.390563	0.234092	0.575636	-0.528692	0.21962	0.362713	-0.13077	-0.800029	-0.256998	-0.53308	0.190338	0	NA	NA	0.04133	-8.05116
68	15347	Nillson_TopS	15347	15348	NA	-0.951856	0.140356	1.63144	0.759201	-0.421695	0.080748	-0.9949	-0.243972	-0.132319	1.03181	-0.351609	0.474153	-0.211799	0	30633.9	22698.7	-7.16747	12.5824
68	15348	Nillson_TopS	15348	15349	NA	-0.981785	-0.055727	1.90646	0.635043	-1.03464	0.304219	-1.0354	0.820224	0.204977	1.19194	-0.860585	0.24653	-0.161044	0	28330.3	22385.7	-7.16747	12.5824
101	15349	Nillson_TopS	15349	15350	NA	1.03338	0.500862	-0.771569	-0.220006	0.809383	-0.481287	0.450362	0.469881	0.216965	-0.777192	-0.573455	-0.37884	0.104139	0	NA	NA	1.66122	-10.7159
86	15350	Nillson_TopS	15350	15351	NA	-1.38773	-0.756165	1.20791	0.038864	-1.08356	-0.0630405	0.462662	1.66164	0.626869	0.576586	-0.664947	0.753027	-0.370652	0	-4960.75	30627.2	-4.2936	8.20126
78	15351	Nillson_TopS	15351	15352	NA	1.24976	-0.0053255	-0.347409	0.580104	0.538744	-0.478727	0.155238	0.51442	-0.324943	-1.06314	-0.0546004	-0.638983	0.240703	0	-50433.6	-26757.1	-1.47521	-5.09834
80	15352	Nillson_TopS	15352	15353	NA	-1.11779	-0.564755	0.386144	0.213662	-0.738063	0.339728	0.49606	-0.261548	0.399853	0.73348	-0.660846	0.785563	0.546896	0	NA	NA	-4.13488	11.909
105	15353	Nillson_TopS	15353	15354	NA	1.19298	-1.28338	-0.218468	-0.970734	-1.71995	2.73328	-0.205836	-1.20972	-0.325259	0.623968	-1.66525	1.54338	4.26936	0	10711.5	6414.45	-2.02318	19.8485
94	15354	Nillson_TopS	15354	15355	NA	-0.539081	0.19623	-0.536147	-0.610776	0.618886	0.223527	-0.117736	0.385578	-0.847741	0.892521	1.251	0.182268	-0.671766	0	-4824.69	-19824.7	11.5245	-18.2658
81	15355	Nillson_TopS	15355	15356	NA	0.521248	0.620298	-0.622316	-0.160108	0.989446	-0.693759	0.352893	0.308587	0.0849211	-0.747105	-0.0175636	-0.345454	-0.0125971	0	NA	NA	3.47305	-13.3053
86	15356	Nillson_TopS	15356	15357	NA	-1.22609	-0.582116	0.543738	0.84465	-1.06749	0.153624	0.278107	1.31324	-0.0356733	0.676052	-0.345902	0.547147	-0.392941	0	-5033.24	31707.5	-4.2936	8.20126
80	15357	Nillson_TopS	15357	15358	NA	-1.26075	-0.504498	0.306055	0.11395	-0.882783	0.387722	0.735009	0.0918577	0.435732	0.905104	-0.898882	1.05461	0.218077	0	NA	NA	-4.13488	11.909
102	15358	Nillson_TopS	15358	15359	NA	-0.776335	-0.492384	1.10415	-0.0494061	-0.905787	0.885169	-0.831489	0.361172	0.441836	1.46852	-1.17038	0.691987	0.101891	0	NA	NA	-5.64805	12.479
86	15359	Nillson_TopS	15359	15360	NA	-1.23128	-0.441391	0.299213	0.459844	-0.886013	0.399425	0.32432	0.938687	0.0579674	0.677201	-0.656569	0.662465	-0.0470433	0	-2985.53	35499.5	-4.2936	8.20126
81	15360	Nillson_TopS	15360	15361	NA	0.559244	0.541105	-0.451962	-0.351022	0.916288	-0.541178	0.293464	0.399736	-0.0801668	-0.592	0.287474	-0.550073	-0.168744	0	NA	NA	3.47305	-13.3053
87	15361	Nillson_TopS	15361	15362	NA	1.58641	-0.515864	-0.64527	0.143693	-0.0285921	-0.2846	-0.202887	0.766464	-0.244592	-0.560475	0.448968	-0.565664	0.496824	0	NA	NA	-2.80321	-1.98428
94	15362	Nillson_TopS	15362	15363	NA	-0.936843	1.01022	-0.0527062	-0.484059	1.43899	0.383079	0.46133	-2.47976	-0.0607077	0.892041	2.32861	0.0560047	-0.914722	0	2267.3	-25620.7	11.5245	-18.2658
101	15363	Nillson_TopS	15363	15364	NA	0.824183	0.375606	-0.331489	0.0119208	0.790913	-0.575326	0.38743	0.347333	-0.0180487	-0.92829	-0.305637	-0.282533	-0.027679	0	NA	NA	1.66122	-10.7159
90	15364	Nillson_TopS	15364	15365	NA	0.970453	0.134623	-0.455218	-0.435341	0.587034	-0.571135	0.372247	0.478005	-0.0716964	-0.731098	-0.150442	-0.0769586	0.206105	0	NA	NA	0.04133	-8.05116
71	15365	Nillson_TopS	15365	15366	NA	-1.24032	-0.41172	3.36192	-0.470766	-0.363179	-0.641779	-0.092319	-0.266894	1.57388	-0.715715	-0.394964	0.692662	0.25166	0	NA	NA	-7.2091	4.52457
101	15366	Nillson_TopS	15366	15367	NA	0.755794	0.413235	-0.732608	-0.318063	1.0335	-0.627093	0.474428	0.305736	-0.125519	-0.545189	0.265917	-0.378077	-0.173123	0	NA	NA	1.66122	-10.7159
91	15367	Nillson_TopS	15367	15368	NA	0.639099	-0.77236	0.272593	0.747679	-0.83644	-0.027566	0.163438	-1.08017	-0.0724302	0.284834	0.612548	0.227506	0.313657	0	-8258.28	14462.1	-3.17219	1.32407
90	15368	Nillson_TopS	15368	15369	NA	1.0268	-0.0156054	-0.444018	-0.33422	0.624592	-0.461592	0.296193	0.637769	-0.0958391	-0.758233	-0.0327739	-0.344687	0.162294	0	NA	NA	0.04133	-8.05116
93	15369	Nillson_TopS	15369	15370	NA	-1.32377	-0.506684	0.546404	0.353096	-1.02447	0.136336	0.571941	1.43136	0.351813	0.294259	-0.390707	0.578874	-0.321832	0	-5592.89	30888.2	-4.40299	4.80104
76	15370	Nillson_TopS	15370	15371	NA	-1.35686	-0.56318	0.296647	0.445764	-0.888651	-0.02604	0.469349	1.15947	0.41256	0.207588	0.440152	0.508645	-0.488123	0	-6692.29	26796.6	-3.9653	1.78471
68	15371	Nillson_TopS	15371	15372	NA	-0.863251	0.0912056	1.77209	0.839721	-0.871762	0.41293	-0.985727	-0.498116	0.0437738	1.05922	-0.710463	0.543789	0.182051	0	NA	NA	-7.16747	12.5824
101	15372	Nillson_TopS	15372	15373	NA	0.86349	0.415698	-0.617544	-0.310441	0.946743	-0.368519	0.38519	0.0902626	-0.0930337	-0.607091	-0.254167	-0.202476	0.00479283	0	-45419.7	-23386.8	1.66122	-10.7159
84	15373	Nillson_TopS	15373	15374	NA	-1.08455	-0.585081	1.15893	0.0524146	-0.717725	0.584901	0.832803	-1.62131	0.846083	1.35187	-0.950339	0.971116	0.413887	0	9508.03	38273.3	-3.02112	14.8073
90	15374	Nillson_TopS	15374	15375	NA	1.49073	0.0306485	-0.862046	-0.0127935	0.632372	-0.254215	0.156686	0.553602	-0.0372553	-0.801599	-0.255914	-0.593553	0.374287	0	NA	NA	0.04133	-8.05116
104	15375	Nillson_TopS	15375	15376	NA	-0.335929	-0.109339	0.384105	-0.712928	-1.19926	2.15032	-1.11867	-2.09814	-0.846642	2.03046	2.7922	0.792504	0.54722	0	48561.7	-16339.8	-1.20331	25.4698
96	15376	Nillson_TopS	15376	15377	NA	0.0145294	0.690731	0.059041	-0.479657	0.934936	-0.633287	0.352939	0.591457	-0.167685	-0.377146	0.355923	-0.385971	-0.669276	0	-35179.9	-21101.8	5.64891	-15.0421
87	15377	Nillson_TopS	15377	15378	NA	1.08043	-0.292196	-0.69301	-0.389649	0.245326	-0.315822	-0.0615	1.18054	-0.298514	-0.49755	0.795823	-0.476474	0.100401	0	NA	NA	-2.80321	-1.98428
94	15378	Nillson_TopS	15378	15379	NA	-0.666726	0.283354	-0.490965	-0.80897	0.656819	0.334802	-0.0165828	0.345996	-0.630738	0.844972	1.49561	-0.114964	-0.749384	0	-5558.17	-20087	11.5245	-18.2658
100	15379	Nillson_TopS	15379	15380	NA	-0.87385	-0.575459	0.295919	-0.70936	-1.56547	1.34804	-1.34049	0.776366	-0.771634	2.09473	2.5078	0.79779	-0.161013	0	31165.4	-13704.2	-0.457409	31.025
87	15380	Nillson_TopS	15380	15381	NA	1.40451	-0.284752	-0.76409	-0.227296	0.0797008	-0.459056	0.104903	0.817616	-0.282882	-0.555567	0.256664	-0.0731097	0.348427	0	NA	NA	-2.80321	-1.98428
101	15381	Nillson_TopS	15381	15382	NA	1.29219	0.352802	-0.792843	0.224162	1.03191	-0.438373	0.379099	-0.103015	-0.0802342	-0.902679	-0.445662	-0.345158	0.267499	0	NA	NA	1.66122	-10.7159
76	15382	Nillson_TopS	15382	15383	NA	-0.216145	-0.784218	0.31359	0.468015	-1.26781	-0.11079	0.190921	1.10968	-0.173543	0.234404	0.610041	0.269621	-0.166328	0	-10496.7	14295.8	-3.9653	1.78471
101	15383	Nillson_TopS	15383	15384	NA	0.642561	0.739392	-0.794375	-0.378698	1.2047	-0.711475	0.494825	0.545958	-0.109063	-0.722457	0.758887	-0.874584	-0.258587	0	NA	NA	1.66122	-10.7159
78	15384	Nillson_TopS	15384	15385	NA	1.41599	-0.0591031	-0.962123	-0.0840914	0.361613	-0.368675	0.220485	0.325523	-0.0782841	-0.771224	0.123842	-0.100072	0.360543	0	-51141.1	-27190.9	-1.47521	-5.09834
87	15385	Nillson_TopS	15385	15386	NA	1.79835	-0.0114812	-0.590451	0.186214	0.610423	-0.139621	-0.214094	0.145871	-0.645934	-0.790095	0.297265	-0.831553	0.677813	0	NA	NA	-2.80321	-1.98428
93	15386	Nillson_TopS	15386	15387	NA	-1.25621	-0.2996	0.279447	-0.337655	-0.668839	-0.174919	1.07799	1.44398	0.963458	0.30375	-0.939655	1.02418	-0.548336	0	-3507.31	29951	-4.40299	4.80104
94	15387	Nillson_TopS	15387	15388	NA	-1.18158	0.132572	0.198221	0.596228	0.507185	0.730977	-0.252043	-1.43257	-0.990354	1.39081	1.80983	0.322568	-0.861588	0	272.582	-22509.9	11.5245	-18.2658
94	15388	Nillson_TopS	15388	15389	NA	-0.907649	1.37536	-0.168688	-0.510355	1.8161	0.135991	0.685772	-2.52884	0.168159	0.652065	2.10532	-0.0858805	-1.09547	0	1041.76	-25850.1	11.5245	-18.2658
90	15389	Nillson_TopS	15389	15390	NA	1.23737	-0.0123567	-0.394655	-0.188612	0.386472	-0.318759	0.121785	0.236159	-0.261689	-0.817163	0.293764	-0.411703	0.378666	0	NA	NA	0.04133	-8.05116
105	15390	Nillson_TopS	15390	15391	NA	1.13412	-0.952053	-0.498051	-0.94853	-2.09674	2.70873	0.106389	-0.736696	-0.208415	0.676447	-1.6193	1.45766	4.21612	0	10841.8	7721.12	-2.02318	19.8485
97	15391	Nillson_TopS	15391	15392	NA	-0.919415	-0.745019	0.216263	-0.507313	-1.38495	1.39291	-1.08751	-0.24644	-0.763234	2.14312	2.77972	0.785364	0.0447109	0	35857.6	-14843.9	-0.640634	29.6106
78	15392	Nillson_TopS	15392	15393	NA	1.42513	0.269164	-0.908126	0.267995	0.824521	-0.306001	0.34878	0.356579	-0.140687	-0.851702	-0.627367	-0.591936	0.44209	0	-50868.9	-24836.3	-1.47521	-5.09834
102	15393	Nillson_TopS	15393	15394	NA	-0.652679	-0.59825	1.65447	0.0778944	-1.19348	0.973692	-0.666088	0.241611	0.0847969	1.6333	-1.16718	0.626844	0.0323825	0	NA	NA	-5.64805	12.479
90	15394	Nillson_TopS	15394	15395	NA	1.18595	0.323106	-1.03442	0.137826	0.847856	-0.552143	0.208611	0.214342	-0.0711091	-0.529799	0.029994	-0.463752	0.133182	0	NA	NA	0.04133	-8.05116
86	15395	Nillson_TopS	15395	15396	NA	-1.10853	-0.62876	0.712627	0.785639	-1.10358	0.200218	0.493422	0.552871	0.567819	0.734958	-0.94581	0.613192	-0.0680655	0	-967.382	36009.4	-4.2936	8.20126
90	15396	Nillson_TopS	15396	15397	NA	1.58675	0.299534	-1.16805	-0.300146	1.00999	-0.386227	0.364097	0.613891	-0.384863	-0.636775	0.0585036	-0.786217	0.452095	0	NA	NA	0.04133	-8.05116
81	15397	Nillson_TopS	15397	15398	NA	0.751941	0.501328	-0.582861	-0.320934	1.00311	-0.469333	0.494187	0.0538151	0.159986	-0.532268	-0.224554	-0.387974	-0.169864	0	NA	NA	3.47305	-13.3053
87	15398	Nillson_TopS	15398	15399	NA	1.05849	-0.204301	-0.426812	-0.0196305	0.266624	-0.566924	0.414419	0.143053	-0.109662	-0.834408	0.236114	-0.0382954	0.318159	0	NA	NA	-2.80321	-1.98428
101	15399	Nillson_TopS	15399	15400	NA	0.898332	0.416065	-0.663731	0.311655	1.04024	-0.577626	0.477616	0.222833	0.0451142	-0.825024	-0.495666	-0.528306	0.0668655	0	NA	NA	1.66122	-10.7159
95	15400	Nillson_TopS	15400	15401	NA	-1.07382	0.0524307	1.46359	-0.12746	-0.231789	-0.319685	0.0864003	0.975646	1.71911	0.140993	-1.00096	-0.189519	-0.62041	0	12238.3	17509.6	-5.89098	4.66014
76	15401	Nillson_TopS	15401	15402	NA	-0.345037	-1.02881	0.513912	1.0233	-0.929589	-0.22487	0.129881	0.474446	0.265622	0.178877	0.588795	0.231738	-0.377163	0	NA	NA	-3.9653	1.78471
78	15402	Nillson_TopS	15402	15403	NA	1.07952	-0.0467998	-0.377228	0.740153	0.369212	-0.45975	0.224558	0.760066	-0.226886	-1.11654	-0.188932	-0.374283	-0.00984428	0	NA	NA	-1.47521	-5.09834
79	15403	Nillson_TopS	15403	15404	NA	0.33469	0.753767	0.0925429	-0.893958	-1.01194	2.93595	-1.11553	-2.16101	-0.73522	2.27237	-0.34383	0.917292	1.17995	0	60560.4	-11097.9	-2.18619	19.1368
93	15404	Nillson_TopS	15404	15405	NA	-1.26242	0.0504253	1.83446	0.0412546	-0.851266	-0.22985	-0.179794	2.2271	0.308932	0.16481	-0.558577	-0.0277549	-0.469976	0	NA	NA	-4.40299	4.80104
86	15405	Nillson_TopS	15405	15406	NA	-1.20425	-0.53523	0.621687	1.17054	-0.737727	0.306064	0.244754	1.15035	-0.130226	0.671549	-0.851406	0.287533	-0.205971	0	NA	NA	-4.2936	8.20126
68	15406	Nillson_TopS	15406	15407	NA	-0.986238	0.34435	2.06653	0.953658	-0.855741	0.42471	-0.975316	-0.227216	-0.218045	0.946223	-0.688774	0.346983	-0.011067	0	30716.1	22652.7	-7.16747	12.5824
90	15407	Nillson_TopS	15407	15408	NA	0.406846	0.12668	-0.586485	-0.368913	0.709406	-0.256991	0.326838	0.62078	-0.271912	-0.6672	0.0452254	-0.207235	0.33679	0	NA	NA	0.04133	-8.05116
102	15408	Nillson_TopS	15408	15409	NA	-0.548042	-0.447916	1.70551	-0.115232	-0.807157	0.691282	-0.528362	0.175066	0.548084	1.31252	-1.3079	0.410602	-0.258011	0	26974.1	16114.4	-5.64805	12.479
86	15409	Nillson_TopS	15409	15410	NA	-1.13308	-0.393147	0.449661	0.981603	-0.741003	0.301878	0.224844	0.523844	0.070739	0.937948	-1.05406	0.715935	-0.153622	0	-1328.92	36438.3	-4.2936	8.20126
86	15410	Nillson_TopS	15410	15411	NA	-1.14547	-0.351018	0.750405	0.796912	-1.00954	0.0929456	0.309462	1.97856	-0.117769	0.706825	-0.777307	0.373703	-0.627785	0	-4499.68	32027	-4.2936	8.20126
88	15411	Nillson_TopS	15411	15412	NA	-0.400239	0.350954	0.27538	-0.777059	-1.26097	1.9794	-1.36915	-1.41414	0.261369	1.45596	1.83914	0.191361	0.336849	0	55465.1	-16403	-1.47868	23.5644
79	15412	Nillson_TopS	15412	15413	NA	-0.11849	-0.162292	-0.238767	-0.45785	-1.10052	2.42037	-0.696846	-1.90236	-0.48034	2.70213	-0.127483	1.32111	0.644323	0	60311.1	-11405.6	-2.18619	19.1368
83	15413	Nillson_TopS	15413	15414	NA	-0.939565	-0.457796	0.659225	-0.450072	-1.35213	1.29433	-0.999498	-1.75666	-0.217444	2.0522	3.55194	0.842186	0.00586129	0	38435.4	-15785.2	-0.90395	27.6653
90	15414	Nillson_TopS	15414	15415	NA	1.39875	-0.097118	-0.269448	-0.0544178	0.252323	-0.375048	0.101991	0.423152	-0.292202	-0.743835	0.170153	-0.519097	0.26923	0	NA	NA	0.04133	-8.05116
84	15415	Nillson_TopS	15415	15416	NA	-0.939089	-0.768792	0.865794	0.434573	-0.898347	0.317122	0.177969	-0.662283	0.516243	1.04201	-0.879653	0.927539	0.606012	0	6871.12	37811.8	-3.02112	14.8073
101	15416	Nillson_TopS	15416	15417	NA	1.15773	0.849274	-0.820912	-0.22538	1.28002	-0.677333	0.681007	0.149126	0.0674117	-0.903367	-0.617129	-0.491279	0.14401	0	NA	NA	1.66122	-10.7159
96	15417	Nillson_TopS	15417	15418	NA	0.291547	0.881668	-1.0543	-0.519716	1.45094	-0.643822	0.738214	0.493162	0.0808578	-0.652827	0.18168	-0.269419	-0.375741	0	-38160	-21843.5	5.64891	-15.0421
101	15418	Nillson_TopS	15418	15419	NA	1.10638	0.812213	-0.596325	-0.0123961	1.21291	-0.351266	0.512896	-0.532426	-0.00159277	-0.773461	-0.667891	-0.41463	0.111305	0	-45539.7	-22222.8	1.66122	-10.7159
96	15419	Nillson_TopS	15419	15420	NA	0.392385	0.366835	-0.374701	-0.40087	0.822802	-0.443958	0.3942	0.285417	0.0125693	-0.660482	0.442814	-0.180454	-0.433414	0	-38701.6	-22988.3	5.64891	-15.0421
76	15420	Nillson_TopS	15420	15421	NA	-1.4483	-0.786161	0.511558	0.966155	-1.04601	0.233218	0.220133	1.00584	0.095266	0.582834	0.148353	0.583033	-0.274175	0	-5374.05	28495.8	-3.9653	1.78471
96	15421	Nillson_TopS	15421	15422	NA	0.595384	0.436572	-0.812576	-0.362317	0.975805	-0.629682	0.566479	0.488137	-0.0520777	-0.565785	0.158499	-0.278981	-0.165415	0	-41654.2	-23541.8	5.64891	-15.0421
101	15422	Nillson_TopS	15422	15423	NA	0.736514	0.394084	-0.898947	-0.322433	0.95751	-0.50973	0.453201	0.391616	0.0163375	-0.674593	0.139176	-0.238659	-0.0931403	0	-42997.8	-24027.4	1.66122	-10.7159
88	15423	Nillson_TopS	15423	15424	NA	-0.243474	0.368871	0.0107477	-0.873553	-0.890245	2.10883	-1.33929	-1.57594	0.71895	1.53679	0.743243	0.42626	0.308359	0	56468.9	-12855.8	-1.47868	23.5644
95	15424	Nillson_TopS	15424	15425	NA	-1.01209	-0.374404	1.70973	-0.092236	-0.579817	0.479833	-0.297745	1.42868	0.443946	0.486981	-0.661712	0.00990675	-0.667261	0	9119.23	20832.1	-5.89098	4.66014
93	15425	Nillson_TopS	15425	15426	NA	-1.23797	-0.570322	0.762796	0.848458	-0.971609	0.305159	0.160234	1.61776	0.149541	0.593856	-1.01336	0.604006	-0.31897	0	NA	NA	-4.40299	4.80104
90	15426	Nillson_TopS	15426	15427	NA	0.264006	0.109861	-0.224979	0.439087	0.591462	-0.744016	0.27047	0.964778	-0.150236	-0.61956	0.10972	-0.501096	-0.252429	0	NA	NA	0.04133	-8.05116
81	15427	Nillson_TopS	15427	15428	NA	-0.0720211	0.333207	-0.0499395	-0.470619	1.02397	-0.549714	0.503329	0.438522	0.129902	-0.434754	0.162135	-0.223105	-0.547712	0	-35589.2	-20683.6	3.47305	-13.3053
101	15428	Nillson_TopS	15428	15429	NA	1.03156	0.345496	-0.511674	-0.213736	0.91638	-0.640957	0.564392	0.480258	0.154921	-0.940769	-0.808035	-0.200229	0.242211	0	NA	NA	1.66122	-10.7159
76	15429	Nillson_TopS	15429	15430	NA	-0.623919	-0.606526	-0.160305	0.259714	-0.970334	0.147593	0.569388	-0.164629	0.557575	0.346868	0.113892	0.619064	0.246843	0	-1490.2	30832	-3.9653	1.78471
90	15430	Nillson_TopS	15430	15431	NA	1.17545	0.367064	-0.616244	-0.150287	0.920689	-0.432211	0.196871	0.668327	-0.336504	-0.819907	-0.15165	-0.465192	0.0105914	0	-46700.4	-24873.7	0.04133	-8.05116
100	15431	Nillson_TopS	15431	15432	NA	-0.973434	-0.59461	0.759163	-0.703365	-1.46692	1.38884	-1.18743	0.568516	-0.773019	2.0364	1.98657	0.77425	-0.19996	0	32507.8	-13271.4	-0.457409	31.025
76	15432	Nillson_TopS	15432	15433	NA	-1.32869	-0.573434	0.476237	0.0203659	-1.04454	0.238266	0.518903	0.522598	0.279665	0.576599	0.105155	0.789013	0.0115125	0	-4560.23	30186.5	-3.9653	1.78471
81	15433	Nillson_TopS	15433	15434	NA	0.465593	0.410557	-0.241988	-0.445015	0.806509	-0.830981	0.341836	0.973271	-0.21028	-0.562408	0.532108	-0.511975	-0.36068	0	NA	NA	3.47305	-13.3053
76	15434	Nillson_TopS	15434	15435	NA	-1.22317	-0.780961	0.915488	1.8805	-0.846577	0.132691	-0.631666	1.5224	-0.336323	0.603722	0.553949	-0.249927	-0.496251	0	-719.328	19597.6	-3.9653	1.78471
102	15435	Nillson_TopS	15435	15436	NA	-0.237512	-0.330757	1.38516	-0.233111	-1.09969	0.823889	-0.949904	0.297338	0.128788	1.46048	-1.0918	0.453243	0.283334	0	NA	NA	-5.64805	12.479
76	15436	Nillson_TopS	15436	15437	NA	-1.41804	-0.913542	0.820053	0.718072	-0.983498	-0.00585492	0.135465	0.727036	0.213481	0.613276	0.856766	0.547267	-0.489973	0	-6169.69	25959.7	-3.9653	1.78471
71	15437	Nillson_TopS	15437	15438	NA	-1.04085	-0.374153	2.95418	-0.265557	-0.173292	-0.635189	-0.256325	-0.12798	1.43551	-0.606358	-0.473614	0.577199	0.0523865	0	13729	11904	-7.2091	4.52457
103	15438	Nillson_TopS	15438	15439	NA	-0.186932	0.0259232	0.349333	-0.691029	-1.05498	2.24744	-1.14179	-1.56325	-0.355698	2.10789	0.129162	0.999429	0.558423	0	57808	-11680.9	-1.77317	21.6487
102	15439	Nillson_TopS	15439	15440	NA	-0.946992	-0.509965	1.75933	0.083543	-1.03526	0.822591	-0.797341	0.00318503	0.0407662	1.41417	-0.58126	0.589675	-0.0276369	0	NA	NA	-5.64805	12.479
79	15440	Nillson_TopS	15440	15441	NA	0.191765	0.392525	-0.171958	-0.69853	-0.909095	2.79384	-1.29888	-2.10411	-0.75776	2.61755	-0.0429546	1.25071	1.00623	0	59894.6	-11461.6	-2.18619	19.1368
71	15441	Nillson_TopS	15441	15442	NA	-1.14722	-0.206977	3.12553	-0.366051	-0.42121	-0.70064	-0.194961	0.0661131	1.37374	-0.591689	-0.694002	0.609547	0.227542	0	13835	12737.8	-7.2091	4.52457
93	15442	Nillson_TopS	15442	15443	NA	-1.34594	-0.7188	0.613167	0.928818	-0.915326	-0.27925	0.795881	2.33515	0.332274	0.185244	-1.23675	0.923466	-0.34417	0	NA	NA	-4.40299	4.80104
99	15443	Nillson_TopS	15443	15444	NA	-1.32469	0.771925	0.810066	-0.120251	-0.483043	-0.0810143	0.13631	1.69371	0.465647	0.300733	-1.25483	0.288535	-0.31311	0	-2590.76	25529.1	-2.99233	5.10986
72	15444	Nillson_TopS	15444	15445	NA	-0.297958	0.0937773	0.088748	1.24549	0.438788	-0.0133508	-0.248323	0.280886	-0.751218	0.41336	0.304654	-0.450516	-0.807484	0	-9260.78	-19377.2	8.83648	-17.3626
103	15445	Nillson_TopS	15445	15446	NA	-0.171029	-0.0351419	0.181651	-0.629161	-1.1592	2.2221	-0.951881	-1.80873	-0.331166	2.71903	0.0877221	1.26099	0.384278	0	58569.6	-11614.7	-1.77317	21.6487
77	15446	Nillson_TopS	15446	15447	NA	0.502638	0.633345	-0.606153	-0.131047	1.19649	-0.425692	0.2645	0.615431	-0.286905	-0.411125	0.4148	-0.870377	-0.513273	0	-31372.4	-22587.4	7.51315	-16.4179
81	15447	Nillson_TopS	15447	15448	NA	0.861528	0.316576	-0.530177	-0.142255	1.02309	-0.554573	0.446514	0.550582	-0.0713064	-0.770184	-0.367075	-0.550554	0.140242	0	NA	NA	3.47305	-13.3053
101	15448	Nillson_TopS	15448	15449	NA	1.14679	0.19329	-0.530562	-0.0206055	0.749439	-0.551157	0.383028	0.439699	-0.064944	-0.794687	-0.416023	-0.313418	0.100309	0	NA	NA	1.66122	-10.7159
86	15449	Nillson_TopS	15449	15450	NA	-1.12974	-0.540995	0.596116	0.421664	-1.017	0.212057	0.476554	0.761861	0.32685	0.932184	-1.07754	0.656176	0.152459	0	-1029.13	36889.9	-4.2936	8.20126
71	15450	Nillson_TopS	15450	15451	NA	-1.40547	-0.265162	3.51329	-0.357187	-0.375222	-0.570885	-0.0841487	-0.32828	1.58145	-0.704827	-0.643787	0.612667	0.336186	0	NA	NA	-7.2091	4.52457
90	15451	Nillson_TopS	15451	15452	NA	0.78642	-0.140121	-0.518637	0.691848	0.454389	-0.710012	0.34079	0.421956	0.087516	-0.79919	-0.0414765	-0.134739	-0.143991	0	NA	NA	0.04133	-8.05116
102	15452	Nillson_TopS	15452	15453	NA	-0.924665	-0.390113	1.40595	-0.188183	-0.876641	0.811516	-0.410639	-0.115401	0.686513	1.40363	-1.24247	0.734009	-0.0622883	0	NA	NA	-5.64805	12.479
88	15453	Nillson_TopS	15453	15454	NA	-0.403311	0.0379633	-0.0274592	-0.662879	-1.19393	1.82781	-1.49688	-0.550011	-0.0831842	1.4908	2.19693	0.218198	-0.0370464	0	53711	-17061.6	-1.47868	23.5644
81	15454	Nillson_TopS	15454	15455	NA	0.263537	0.348892	-0.581282	-0.534555	0.7481	-0.684085	0.64003	0.116865	0.420955	-0.642016	0.174023	0.256038	-0.240473	0	NA	NA	3.47305	-13.3053
81	15455	Nillson_TopS	15455	15456	NA	-0.00254126	0.0862653	0.12	-0.438137	0.56969	-0.656289	0.366399	0.400506	0.110451	-0.442124	0.215009	-0.00474088	-0.186426	0	-35288	-20210.4	3.47305	-13.3053
103	15456	Nillson_TopS	15456	15457	NA	-0.164835	0.00484359	0.474264	-0.458022	-0.400666	2.35854	-1.02375	-1.86779	-0.321434	2.00384	-0.263799	0.574334	0.444493	0	59566.4	-11107	-1.77317	21.6487
68	15457	Nillson_TopS	15457	15458	NA	-1.19534	0.651551	1.79884	1.10308	-0.956588	0.0202964	-0.680458	0.455517	0.0146982	0.62652	-0.693929	0.320435	-0.407436	0	28637.1	23731.3	-7.16747	12.5824
86	15458	Nillson_TopS	15458	15459	NA	-1.24945	-0.655883	0.443464	0.855793	-0.853371	0.424274	0.319536	0.904007	0.16069	0.904949	-0.89226	0.689296	-0.262665	0	-2622.04	35836.1	-4.2936	8.20126
90	15459	Nillson_TopS	15459	15460	NA	1.06855	-0.0416522	-0.325529	0.288683	0.503707	-0.52242	0.131064	0.565258	-0.194083	-1.02102	0.0586556	-0.37196	0.140051	0	NA	NA	0.04133	-8.05116
101	15460	Nillson_TopS	15460	15461	NA	0.558157	0.109902	-0.543455	-0.351749	0.646186	-0.736226	0.345401	0.721822	-0.0702501	-0.534027	0.49151	-0.234131	-0.121512	0	NA	NA	1.66122	-10.7159
68	15461	Nillson_TopS	15461	15462	NA	-1.07313	0.531184	1.69495	1.03756	-0.760418	0.224177	-0.701358	-0.29574	-0.0335163	0.512006	-0.557692	0.222143	0.0535661	0	30173.4	22833.9	-7.16747	12.5824
90	15462	Nillson_TopS	15462	15463	NA	0.825248	0.43686	-0.222947	-0.555379	0.831094	-0.574986	0.431719	0.285866	-0.123806	-0.790125	0.100184	-0.250545	-0.0991653	0	NA	NA	0.04133	-8.05116
81	15463	Nillson_TopS	15463	15464	NA	0.624164	0.615269	-0.152	-0.23709	1.04597	-0.643728	0.556203	0.142359	0.221594	-0.691887	-0.686251	-0.23014	-0.256873	0	NA	NA	3.47305	-13.3053
90	15464	Nillson_TopS	15464	15465	NA	1.73974	-0.203687	-0.414165	0.665759	0.295897	-0.164082	-0.265962	0.815715	-0.667612	-0.940902	-0.0155075	-0.834216	0.522329	0	NA	NA	0.04133	-8.05116
102	15465	Nillson_TopS	15465	15466	NA	-0.463021	-0.507378	1.66643	-0.0443298	-0.974786	0.84683	-0.606731	-0.215177	0.0429433	1.44326	-1.15036	0.666982	0.140067	0	NA	NA	-5.64805	12.479
80	15466	Nillson_TopS	15466	15467	NA	-1.12693	-0.565823	0.140842	0.683448	-0.942856	0.347415	0.371875	0.395514	0.318966	0.977758	-1.04386	0.923784	0.267939	0	NA	NA	-4.13488	11.909
87	15467	Nillson_TopS	15467	15468	NA	1.53803	-0.146046	-0.640273	0.0948594	0.259017	-0.307556	-0.0377861	0.458154	-0.200161	-0.854105	-0.0549277	-0.316533	0.550838	0	-52714.1	-28775.1	-2.80321	-1.98428
90	15468	Nillson_TopS	15468	15469	NA	1.06052	0.636451	-0.654478	0.00140779	1.03045	-0.405544	0.293033	0.279001	-0.210782	-0.86933	-0.296458	-0.635281	0.130774	0	NA	NA	0.04133	-8.05116
102	15469	Nillson_TopS	15469	15470	NA	-0.991117	-0.0634375	1.17383	2.03024	-0.756843	1.12389	-0.967822	-1.64254	-0.617744	1.71829	-0.0849822	0.59073	-0.246112	0	NA	NA	-5.64805	12.479
81	15470	Nillson_TopS	15470	15471	NA	0.989184	0.829608	-1.06142	-0.148619	1.21551	-0.425962	0.440659	-0.028755	0.088591	-0.566862	-0.165274	-0.595277	-0.0939672	0	-43331.4	-22870.9	3.47305	-13.3053
81	15471	Nillson_TopS	15471	15472	NA	0.911356	1.02131	-0.592167	-0.104783	1.43644	-0.506737	0.496418	-0.466265	0.147352	-0.872009	-0.368946	-0.506885	-0.136834	0	-44679.6	-22089.4	3.47305	-13.3053
81	15472	Nillson_TopS	15472	15473	NA	0.564503	0.960382	-0.731177	-0.0687249	1.4041	-0.690507	0.872418	-0.569123	0.388603	-0.758007	-0.724785	0.0476862	-0.135294	0	NA	NA	3.47305	-13.3053
88	15473	Nillson_TopS	15473	15474	NA	-0.432644	0.36361	-0.148724	-0.931778	-1.07066	1.94942	-1.23364	-1.16982	0.291264	1.37089	1.50626	0.330205	0.358816	0	55951.6	-15901	-1.47868	23.5644
76	15474	Nillson_TopS	15474	15475	NA	-0.66585	-0.69195	0.340902	1.02113	-0.815617	-0.38373	0.380026	0.56488	0.00242579	0.299193	0.288813	0.426874	-0.346849	0	NA	NA	-3.9653	1.78471
86	15475	Nillson_TopS	15475	15476	NA	-1.40661	-0.649012	0.702655	0.422534	-0.996375	0.408479	0.242029	1.42696	0.331148	0.654037	-0.93388	0.722957	-0.0184527	0	-3933.55	34590.8	-4.2936	8.20126
89	15476	Nillson_TopS	15476	15477	NA	-1.07433	0.351481	0.179162	0.276102	0.707043	0.591218	-0.0331856	-1.79323	-0.490283	1.21468	1.67205	0.0265072	-0.740663	0	-31.0932	-23489.5	11.2514	-19.9456
86	15477	Nillson_TopS	15477	15478	NA	-1.38982	-0.894446	0.742849	0.640677	-0.815399	-0.0731215	0.77718	0.0780578	0.632188	0.228858	-0.0672795	0.819616	0.0028998	0	-2586.72	29263	-4.2936	8.20126
89	15478	Nillson_TopS	15478	15479	NA	-1.03994	0.96629	0.105175	0.988337	1.54764	-0.0597273	0.522539	-1.98444	-0.0555887	0.666009	1.0236	-0.192746	-1.34681	0	-2925.88	-24165	11.2514	-19.9456
102	15479	Nillson_TopS	15479	15480	NA	-1.00483	-0.299156	1.76332	2.44277	-0.828853	1.15597	-1.0211	-1.70956	-0.454707	1.79937	-0.815478	0.638345	-0.0842568	0	NA	NA	-5.64805	12.479
101	15480	Nillson_TopS	15480	15481	NA	1.01161	0.518407	-0.594726	0.104488	0.936961	-0.614546	0.424499	0.353778	0.0254811	-0.939469	-0.260464	-0.62327	0.0474423	0	NA	NA	1.66122	-10.7159
81	15481	Nillson_TopS	15481	15482	NA	0.422885	0.267931	-0.391565	-0.453705	0.725399	-0.646455	0.432658	0.93304	0.00913462	-0.506909	0.0048769	-0.201995	-0.3376	0	NA	NA	3.47305	-13.3053
87	15482	Nillson_TopS	15482	15483	NA	1.75894	-0.164838	-0.479489	0.182553	0.228025	-0.158068	-0.185674	0.745397	-0.521793	-0.807382	-0.0766638	-0.586204	0.482506	0	NA	NA	-2.80321	-1.98428
81	15483	Nillson_TopS	15483	15484	NA	0.754731	0.786759	-0.766035	-0.156509	1.30686	-0.686187	0.545718	-0.0920444	0.113159	-0.716325	-0.151381	-0.397218	-0.114479	0	NA	NA	3.47305	-13.3053
94	15484	Nillson_TopS	15484	15485	NA	-1.15382	0.128177	0.0627213	0.604258	0.548786	0.444324	-0.212358	-1.27094	-0.611201	1.16501	1.57556	0.149764	-0.687306	0	NA	NA	11.5245	-18.2658
81	15485	Nillson_TopS	15485	15486	NA	0.469313	0.789894	-0.419006	-0.372537	1.22247	-0.659327	0.511342	0.322781	-0.0111235	-0.753605	0.101297	-0.5028	-0.344227	0	NA	NA	3.47305	-13.3053
81	15486	Nillson_TopS	15486	15487	NA	0.50823	-0.265003	-0.156471	-0.0114294	0.00981625	-0.526531	0.0888195	0.264254	0.378649	-0.50039	0.752288	-0.142057	-0.248473	0	NA	NA	3.47305	-13.3053
102	15487	Nillson_TopS	15487	15488	NA	-0.808481	-0.505375	1.22711	1.20211	-0.73885	1.20098	-0.912554	-1.55567	-0.398178	1.94685	-0.35019	0.781367	0.0457046	0	NA	NA	-5.64805	12.479
88	15488	Nillson_TopS	15488	15489	NA	-0.342471	0.148453	0.131708	-0.722079	-1.13379	2.11901	-1.3172	-1.22438	0.344625	1.79319	0.42168	0.5541	0.428586	0	56997.8	-11871.9	-1.47868	23.5644
90	15489	Nillson_TopS	15489	15490	NA	1.0301	0.235363	-0.581533	-0.0917294	0.705879	-0.36547	0.231249	0.103313	-0.0589227	-0.938655	0.15968	-0.37938	0.224618	0	NA	NA	0.04133	-8.05116
90	15490	Nillson_TopS	15490	15491	NA	1.24389	0.091112	-0.651557	0.376577	0.511056	-0.483034	0.187658	0.217546	-0.0978133	-0.994799	-0.0281586	-0.22914	0.177369	0	NA	NA	0.04133	-8.05116
87	15491	Nillson_TopS	15491	15492	NA	1.3212	-0.0902564	-0.195841	0.243421	0.324456	-0.369862	-0.00231415	0.694019	-0.508826	-0.971791	0.115739	-0.569779	0.330141	0	NA	NA	-2.80321	-1.98428
81	15492	Nillson_TopS	15492	15493	NA	0.678456	0.412409	-0.636231	-0.178359	1.00333	-0.726995	0.45466	0.519719	0.000308257	-0.735839	-0.0464919	-0.44581	0.0522427	0	-43163.5	-23418.5	3.47305	-13.3053
90	15493	Nillson_TopS	15493	15494	NA	1.36503	0.123892	-0.669432	-0.139209	0.736615	-0.371923	0.301933	-0.0842907	-0.213622	-0.611669	0.0295321	-0.530549	0.386418	0	NA	NA	0.04133	-8.05116
76	15494	Nillson_TopS	15494	15495	NA	-0.17555	-0.951142	0.373499	0.598222	-1.16191	-0.00733953	0.12078	1.31467	-0.415443	0.265282	0.759534	0.036661	-0.161412	0	-10841.4	13440.4	-3.9653	1.78471
101	15495	Nillson_TopS	15495	15496	NA	0.837719	0.39182	-0.718775	-0.0855092	0.928152	-0.572197	0.271878	0.514414	-0.151954	-0.714049	0.318032	-0.593967	-0.0685051	0	NA	NA	1.66122	-10.7159
104	15496	Nillson_TopS	15496	15497	NA	-0.456762	0.0225849	0.227596	-0.744061	-1.09305	1.97164	-1.23591	-2.07538	-0.387247	1.87192	2.74229	0.634487	0.498533	0	48758	-16695.4	-1.20331	25.4698
81	15497	Nillson_TopS	15497	15498	NA	0.192113	0.395561	-0.401891	-0.450856	1.04549	-0.463054	0.577804	0.691492	0.159382	-0.447413	-0.303102	-0.162693	-0.553199	0	NA	NA	3.47305	-13.3053
78	15498	Nillson_TopS	15498	15499	NA	1.30897	-0.0183373	-0.70732	-0.000595238	0.366582	-0.156557	0.128927	0.0733486	-0.0615411	-0.822096	0.0966386	-0.173578	0.235781	0	-52113.7	-27152.1	-1.47521	-5.09834
90	15499	Nillson_TopS	15499	15500	NA	0.879913	-0.0947841	-0.428273	-0.327605	0.340109	-0.522188	0.228827	0.503963	-0.0523371	-0.493858	0.518635	-0.390092	0.0528033	0	NA	NA	0.04133	-8.05116
79	15500	Nillson_TopS	15500	15501	NA	0.0909099	0.781487	0.265638	-0.752238	-0.875751	2.71244	-1.35201	-2.03712	-0.617298	2.05849	0.0430977	0.754948	0.898576	0	58988.3	-11766.5	-2.18619	19.1368
90	15501	Nillson_TopS	15501	15502	NA	1.07271	0.317015	-0.617052	0.0313124	0.746727	-0.47099	0.239743	0.362794	-0.23864	-0.671146	-0.0814077	-0.484058	0.0727318	0	NA	NA	0.04133	-8.05116
87	15502	Nillson_TopS	15502	15503	NA	1.39139	-0.491473	-0.336471	0.21411	-0.265117	-0.169842	-0.227153	0.706376	-0.461279	-0.709212	0.48524	-0.27359	0.456271	0	NA	NA	-2.80321	-1.98428
93	15503	Nillson_TopS	15503	15504	NA	-1.16545	-0.25907	0.248478	0.605909	-0.502363	-0.635488	0.99233	1.26694	0.545506	-0.169087	-0.99924	1.05119	-0.129693	0	-3497.81	32329.7	-4.40299	4.80104
87	15504	Nillson_TopS	15504	15505	NA	1.23969	-0.444275	-0.392239	-0.12827	-0.172326	-0.262759	-0.0651994	0.523235	-0.296168	-0.541608	0.660284	-0.253756	0.382924	0	NA	NA	-2.80321	-1.98428
90	15505	Nillson_TopS	15505	15506	NA	1.27358	0.187662	-0.501404	0.127854	0.640535	-0.484308	0.0717736	0.200789	-0.158475	-0.9986	0.1129	-0.455235	0.291297	0	NA	NA	0.04133	-8.05116
68	15506	Nillson_TopS	15506	15507	NA	-1.13634	0.414778	2.08438	1.07608	-0.98612	0.304794	-1.03804	-0.266174	0.091653	0.804027	-0.622946	0.471684	-0.0336197	0	30191.9	22694.5	-7.16747	12.5824
71	15507	Nillson_TopS	15507	15508	NA	-1.00871	-0.192887	2.41798	-0.205051	-0.0407383	-0.47285	-0.284149	0.654991	1.37852	0.0485562	-0.704712	0.112821	-0.76578	0	12221.4	15884.1	-7.2091	4.52457
88	15508	Nillson_TopS	15508	15509	NA	-0.346803	0.437197	0.241025	-0.830813	-1.25657	1.95482	-1.29666	-1.50572	0.23655	1.18564	1.84541	0.31857	0.383823	0	55371.1	-16428.9	-1.47868	23.5644
74	15509	Nillson_TopS	15509	15510	NA	-1.08822	0.670001	-0.339866	-0.219975	1.20346	0.460873	0.356434	-1.87346	-0.330921	0.983825	1.84052	0.119729	-0.813644	0	116.353	-25693.3	10.1585	-18.3044
76	15510	Nillson_TopS	15510	15511	NA	-1.33024	-0.353877	1.25352	0.205525	-1.01927	-0.165564	0.299797	1.49855	-0.127671	0.270019	0.736726	0.175731	-0.602867	0	-5991.07	23919.5	-3.9653	1.78471
90	15511	Nillson_TopS	15511	15512	NA	1.20276	0.403474	-0.301561	0.0247912	0.877857	-0.402409	0.349738	0.00280791	-0.237769	-0.960977	-0.31323	-0.548132	0.241942	0	NA	NA	0.04133	-8.05116
78	15512	Nillson_TopS	15512	15513	NA	1.41623	0.185758	-0.206936	0.662789	0.706776	-0.387473	0.0226489	0.0882569	-0.286391	-1.10339	-0.221382	-0.724686	0.257602	0	-50743.7	-25932.8	-1.47521	-5.09834
86	15513	Nillson_TopS	15513	15514	NA	-1.29514	-0.553575	0.65994	0.498517	-1.09472	0.144964	0.414088	0.92452	0.432457	0.570855	-0.736393	0.693618	0.0989848	0	-2425.98	35314.4	-4.2936	8.20126
90	15514	Nillson_TopS	15514	15515	NA	0.911341	-0.111221	-0.840009	0.00370664	0.550414	-0.450078	0.241955	0.673906	-0.209769	-0.649826	0.623147	-0.17997	-0.215245	0	NA	NA	0.04133	-8.05116
102	15515	Nillson_TopS	15515	15516	NA	-0.712482	-0.502238	2.16678	-0.0289159	-0.893115	0.707912	-0.540101	-0.517357	0.361015	1.19532	-1.22797	0.684451	0.304683	0	26338.2	16203.4	-5.64805	12.479
104	15516	Nillson_TopS	15516	15517	NA	-0.285299	0.678807	0.542308	-0.817776	-0.968626	2.20809	-1.48094	-2.21402	-0.497188	1.84072	2.00193	0.743709	0.522964	0	49587.9	-15240.5	-1.20331	25.4698
81	15517	Nillson_TopS	15517	15518	NA	0.861188	0.768486	-0.610858	-0.0417033	1.24238	-0.536388	0.548742	0.339462	0.085459	-0.668736	-1.10253	-0.338788	-0.0700364	0	NA	NA	3.47305	-13.3053
73	15518	Nillson_TopS	15518	15519	NA	-1.66715	-1.00428	2.2696	4.16039	-0.144553	0.014995	-0.450518	-1.24989	-0.321239	0.361871	2.17718	-0.646662	-1.02154	0	-112	-1393.43	-4.75949	1.27338
81	15519	Nillson_TopS	15519	15520	NA	0.71264	0.556455	-0.501701	-0.316818	1.09824	-0.648363	0.352884	0.47113	0.0756986	-0.736616	0.0177767	-0.557284	-0.170857	0	NA	NA	3.47305	-13.3053
81	15520	Nillson_TopS	15520	15521	NA	0.460369	0.0501001	-0.569752	-0.0219739	0.753337	-0.68753	0.55497	0.499721	0.156192	-0.708724	0.0810369	-0.0752744	-0.251079	0	NA	NA	3.47305	-13.3053
81	15521	Nillson_TopS	15521	15522	NA	0.487677	0.441866	-0.477527	-0.330948	0.864927	-0.845455	0.50834	0.64239	-0.0676669	-0.747706	0.301936	-0.289944	-0.163905	0	NA	NA	3.47305	-13.3053
102	15522	Nillson_TopS	15522	15523	NA	-0.820809	-0.521273	1.36207	-0.0920223	-0.999615	0.967071	-0.654138	-0.399702	0.603019	1.47983	-0.841287	0.654381	0.0419904	0	NA	NA	-5.64805	12.479
87	15523	Nillson_TopS	15523	15524	NA	1.53926	0.0732506	-0.617687	0.391977	0.353513	-0.172128	-0.187226	0.281237	-0.513223	-0.834459	0.526713	-0.946114	0.55494	0	NA	NA	-2.80321	-1.98428
69	15524	Nillson_TopS	15524	15525	NA	-0.30042	0.138898	0.619787	-0.540665	-0.766513	1.95701	-0.893077	-1.65374	1.18416	2.00103	-1.43612	0.802373	0.543944	0	58705.7	-3208.94	-2.63306	16.7582
81	15525	Nillson_TopS	15525	15526	NA	0.757529	0.699307	-0.434331	-0.238933	1.13662	-0.597519	0.452247	-0.0965077	0.0275319	-0.787585	-0.161985	-0.447796	0.0143523	0	NA	NA	3.47305	-13.3053
90	15526	Nillson_TopS	15526	15527	NA	1.06689	0.363702	-0.798622	-0.0177877	1.03091	-0.449486	0.287197	0.487065	-0.31506	-0.774103	0.202611	-0.691608	0.0244755	0	NA	NA	0.04133	-8.05116
86	15527	Nillson_TopS	15527	15528	NA	-1.12902	-0.488795	0.152711	0.688858	-0.952398	0.0921656	0.422593	1.56362	0.160957	0.726674	-0.99817	0.569311	-0.00966023	0	-4247.09	34175.8	-4.2936	8.20126
87	15528	Nillson_TopS	15528	15529	NA	1.62424	-0.178462	-0.636545	0.216453	0.14078	-0.333262	0.0607736	0.325347	-0.0672784	-0.980383	-0.13222	-0.335594	0.678924	0	NA	NA	-2.80321	-1.98428
81	15529	Nillson_TopS	15529	15530	NA	0.722238	0.62941	-0.47845	-0.241539	1.12362	-0.704125	0.215895	0.56278	-0.144177	-0.720441	0.171961	-0.548123	-0.246786	0	NA	NA	3.47305	-13.3053
95	15530	Nillson_TopS	15530	15531	NA	-1.1739	-0.104053	1.57639	-0.115624	-0.563664	0.195978	-0.699663	0.963449	1.30764	0.775834	-1.07765	0.186182	-0.197862	0	13398	18523	-5.89098	4.66014
90	15531	Nillson_TopS	15531	15532	NA	0.817254	0.110707	-0.540528	0.0196459	0.612491	-0.485885	0.145771	0.419205	-0.154148	-0.524052	0.192345	-0.498741	0.0963568	0	NA	NA	0.04133	-8.05116
81	15532	Nillson_TopS	15532	15533	NA	0.305282	0.826757	-0.496699	-0.528624	1.37476	-0.529279	0.682465	-0.346543	0.255764	-0.755087	0.280041	-0.266349	-0.398275	0	NA	NA	3.47305	-13.3053
69	15533	Nillson_TopS	15533	15534	NA	-0.0914326	0.422733	0.0681789	-0.604218	-0.736776	2.22842	-1.03283	-2.05779	0.645146	1.80753	-0.334498	0.589542	0.690014	0	58492.6	-6933.48	-2.63306	16.7582
69	15534	Nillson_TopS	15534	15535	NA	-0.198913	0.294395	0.508418	-0.783091	-0.903083	2.25677	-1.07515	-2.05052	0.703547	1.92739	-0.384169	0.742086	0.683046	0	58344.6	-6799.82	-2.63306	16.7582
87	15535	Nillson_TopS	15535	15536	NA	1.85569	-0.205655	-0.778347	-0.0223869	0.0186104	0.062343	0.0215542	0.307972	-0.502654	-0.778898	0.0717421	-0.433283	0.830941	0	NA	NA	-2.80321	-1.98428
99	15536	Nillson_TopS	15536	15537	NA	-1.44969	0.700671	0.448084	-0.515205	-0.79692	0.101615	0.269605	2.15597	0.768617	0.605193	-1.27817	0.458114	-0.289797	0	-3045.78	26471.8	-2.99233	5.10986
102	15537	Nillson_TopS	15537	15538	NA	-0.817254	-0.608144	1.90806	-0.0961352	-0.923582	0.968676	-0.750186	-0.028434	-0.184152	1.59313	-1.00748	0.620985	0.312917	0	28323	15142	-5.64805	12.479
102	15538	Nillson_TopS	15538	15539	NA	-0.657976	-0.583678	1.72947	-0.139162	-0.854385	0.980168	-0.728496	-0.0819778	0.116637	1.55428	-1.21799	0.553684	0.301217	0	28215.7	15537.7	-5.64805	12.479
90	15539	Nillson_TopS	15539	15540	NA	0.886974	0.0905509	-0.749847	-0.441135	0.49795	-0.400007	0.341354	0.658757	-0.0391362	-0.603063	0.239706	-0.227217	0.0188171	0	NA	NA	0.04133	-8.05116
105	15540	Nillson_TopS	15540	15541	NA	0.365016	-1.05929	-0.55113	-0.196161	-1.6585	1.69359	-0.216741	0.810665	-0.659062	0.405849	-1.2393	0.892659	3.19127	0	9255.64	12305.9	-2.02318	19.8485
83	15541	Nillson_TopS	15541	15542	NA	-0.582102	-0.570828	0.730402	-0.472089	-1.29423	1.53892	-0.941069	-1.98411	-0.290027	2.271	2.57293	1.18405	0.105321	0	43551.7	-14651	-0.90395	27.6653
68	15542	Nillson_TopS	15542	15543	NA	-1.11812	-0.107132	2.30166	0.640023	-0.648602	0.1573	-0.433907	-0.241387	0.296735	0.712684	-0.685002	0.220302	-0.246295	0	NA	NA	-7.16747	12.5824
90	15543	Nillson_TopS	15543	15544	NA	1.24008	0.0487606	-0.41116	-0.0444974	0.531533	-0.524101	0.0477392	0.333567	-0.258979	-0.855913	0.245091	-0.366698	0.29601	0	NA	NA	0.04133	-8.05116
101	15544	Nillson_TopS	15544	15545	NA	1.21604	0.307955	-0.951208	-0.294268	0.945303	-0.523142	0.399129	0.481312	-0.00509138	-0.586702	-0.150567	-0.497151	0.108083	0	NA	NA	1.66122	-10.7159
104	15545	Nillson_TopS	15545	15546	NA	-0.406415	0.13725	0.404394	-0.744821	-1.13256	2.22984	-1.33041	-2.24299	-0.609601	2.20979	2.73953	0.822034	0.429454	0	49022.8	-16131.9	-1.20331	25.4698
79	15546	Nillson_TopS	15546	15547	NA	0.183128	0.559117	0.354429	-0.637857	-1.03672	2.72434	-1.14437	-2.1281	0.0975051	2.3977	-0.953931	1.02206	0.812795	0	61122.3	-7976.06	-2.18619	19.1368
81	15547	Nillson_TopS	15547	15548	NA	0.391679	0.600495	-0.627948	-0.0797072	1.1284	-0.535617	0.305349	0.29865	-0.196588	-0.344679	0.12263	-0.389945	-0.400626	0	NA	NA	3.47305	-13.3053
74	15548	Nillson_TopS	15548	15549	NA	-1.00425	0.687142	-0.268842	0.0782452	1.02902	0.187019	0.168293	-0.808688	-0.445207	0.708749	1.27983	-0.147832	-0.978872	0	-4057.01	-23982	10.1585	-18.3044
80	15549	Nillson_TopS	15549	15550	NA	-1.03602	-0.715703	0.598363	0.733279	-0.952961	0.254233	0.344265	0.159733	0.363204	0.781347	-0.808924	0.531198	0.365502	0	NA	NA	-4.13488	11.909
86	15550	Nillson_TopS	15550	15551	NA	-1.16467	-0.548826	0.629574	0.814592	-1.22523	0.379072	0.454344	0.832153	0.453708	0.784468	-0.890494	0.630432	-0.287542	0	-2165.32	35846.3	-4.2936	8.20126
76	15551	Nillson_TopS	15551	15552	NA	-1.51656	-0.657839	0.634593	0.273813	-1.05874	0.229593	0.119465	1.35102	0.194659	0.628211	0.191195	0.574457	-0.171824	0	NA	NA	-3.9653	1.78471
104	15552	Nillson_TopS	15552	15553	NA	-0.273262	0.253782	0.0149598	-0.934522	-1.31718	2.16689	-1.45097	-1.39787	-0.717047	2.01047	2.11303	0.825481	0.463479	0	49667.8	-15657.8	-1.20331	25.4698
80	15553	Nillson_TopS	15553	15554	NA	-1.0544	-0.537834	0.64477	-0.0707213	-0.897554	0.227526	0.692582	-0.0767842	0.799455	0.762458	-0.716361	0.798465	0.0344778	0	2850.5	37507	-4.13488	11.909
90	15554	Nillson_TopS	15554	15555	NA	1.11201	0.360852	-0.804585	0.084275	0.756394	-0.425951	0.109264	0.401292	-0.100815	-0.795915	-0.00026584	-0.581381	0.235665	0	NA	NA	0.04133	-8.05116
90	15555	Nillson_TopS	15555	15556	NA	1.31283	-0.0966234	-0.161627	0.609485	0.379665	-0.315696	-0.0689139	0.361903	-0.213388	-0.90267	-0.312531	-0.595168	0.320235	0	NA	NA	0.04133	-8.05116
87	15556	Nillson_TopS	15556	15557	NA	1.5199	-0.201047	-0.620606	-0.0179753	0.15654	-0.393024	0.157069	0.515164	-0.43216	-0.757546	0.209367	-0.263485	0.477517	0	NA	NA	-2.80321	-1.98428
101	15557	Nillson_TopS	15557	15558	NA	1.02364	0.463632	-0.390079	0.606642	0.983026	-0.579155	0.321535	0.160428	0.0131474	-0.937784	-0.586903	-0.567661	-0.103637	0	NA	NA	1.66122	-10.7159
95	15558	Nillson_TopS	15558	15559	NA	-1.23826	0.101013	1.96418	-0.104194	-0.263963	-0.318882	-0.118028	0.561567	1.89884	0.0910202	-0.890295	-0.0233649	-0.632948	0	12763.2	16542.5	-5.89098	4.66014
78	15559	Nillson_TopS	15559	15560	NA	1.81455	0.00650905	-0.265662	0.470482	0.435794	-0.201692	0.272647	0.381771	-0.116281	-0.726355	-1.64772	-0.404008	0.762869	0	-53637.4	-26085.7	-1.47521	-5.09834
81	15560	Nillson_TopS	15560	15561	NA	0.768367	0.657003	-0.982077	-0.303659	1.18539	-0.49454	0.451396	0.124659	0.124004	-0.722671	0.00669027	-0.315988	-0.055862	0	NA	NA	3.47305	-13.3053
103	15561	Nillson_TopS	15561	15562	NA	-0.0735377	0.213285	-0.00168887	-0.618113	-1.14303	2.44092	-1.07922	-2.07529	-0.16895	2.37723	0.431742	1.08533	0.609982	0	57394.6	-11972.6	-1.77317	21.6487
80	15562	Nillson_TopS	15562	15563	NA	-1.21379	-0.612852	0.820624	0.75104	-0.939041	0.544845	0.124798	0.30133	0.277292	1.05899	-0.927943	0.410475	0.148824	0	665.852	37343.6	-4.13488	11.909
68	15563	Nillson_TopS	15563	15564	NA	-0.83942	0.257173	1.90426	0.841328	-0.88053	0.265073	-0.694318	-0.536521	-0.0881489	1.01309	-0.750943	0.387062	0.0281232	0	NA	NA	-7.16747	12.5824
90	15564	Nillson_TopS	15564	15565	NA	1.14616	0.360223	-0.502888	-0.400585	0.794748	-0.515727	0.19498	0.563265	-4.6e-05	-0.731874	-0.389462	-0.425463	0.249627	0	-47500.9	-24778.9	0.04133	-8.05116
84	15565	Nillson_TopS	15565	15566	NA	-1.22888	-0.668758	-0.987852	-0.391906	-1.51471	1.13099	0.712293	0.281702	0.963514	1.88464	-0.307207	1.37832	0.695606	0	3106.06	37505	-3.02112	14.8073
71	15566	Nillson_TopS	15566	15567	NA	-1.02197	-0.107212	1.86304	-0.136044	-0.0532862	-0.197553	-0.0590433	0.721387	1.19205	0.141659	-1.02855	0.121696	-0.617877	0	12728.4	17192	-7.2091	4.52457
79	15567	Nillson_TopS	15567	15568	NA	0.144098	0.258535	0.0197643	-0.588882	-0.943226	2.67472	-0.837746	-1.98645	-0.204435	2.65955	-1.11097	1.22317	0.812532	0	62522.9	-9758.06	-2.18619	19.1368
86	15568	Nillson_TopS	15568	15569	NA	-1.22414	-0.621344	0.186631	-0.162042	-1.02985	0.378767	0.48858	0.85606	0.710491	0.733444	-0.664027	0.852675	0.14874	0	-1073.66	36235.9	-4.2936	8.20126
71	15569	Nillson_TopS	15569	15570	NA	-1.25315	1.90067	2.84424	-1.25526	0.872557	0.972181	0.258508	-2.84525	4.03502	0.528191	-2.30808	0.821469	-0.459704	0	24152.2	5397.17	-7.2091	4.52457
101	15570	Nillson_TopS	15570	15571	NA	0.945729	0.21253	-0.365805	-0.418463	0.720019	-0.418099	0.177285	0.303904	-0.267642	-0.653176	0.305205	-0.357413	0.051959	0	NA	NA	1.66122	-10.7159
81	15571	Nillson_TopS	15571	15572	NA	0.169247	1.1599	-0.663496	-0.404945	1.48986	-0.470479	0.619911	0.144747	0.165746	-0.542106	-0.28358	-0.383374	-0.574798	0	NA	NA	3.47305	-13.3053
83	15572	Nillson_TopS	15572	15573	NA	-0.439649	-0.528033	0.87051	-0.381807	-1.12933	1.5277	-0.917194	-1.53711	-0.228385	2.23045	0.813763	0.849323	0.257103	0	46840.9	-12730.2	-0.90395	27.6653
71	15573	Nillson_TopS	15573	15574	NA	-1.1221	-0.118584	2.7678	-0.309415	-0.402796	-0.495754	-0.332141	0.23923	1.33808	-0.397961	-0.691009	0.444032	0.0603617	0	13551.8	13645.2	-7.2091	4.52457
71	15574	Nillson_TopS	15574	15575	NA	-0.954764	-0.0835692	2.01951	0.15734	-0.395783	-0.240298	-0.321214	0.364986	1.08638	0.0440285	-0.82677	-0.00614083	-0.138903	0	13368.5	15426	-7.2091	4.52457
102	15575	Nillson_TopS	15575	15576	NA	-1.15739	-0.347629	1.6473	-0.0451109	-0.72168	0.563015	-0.636702	-0.388311	0.641314	1.13238	-0.336884	0.402316	-0.093305	0	NA	NA	-5.64805	12.479
81	15576	Nillson_TopS	15576	15577	NA	0.847787	0.281977	-0.501598	0.0311269	0.899231	-0.570009	0.337683	-0.127584	0.0435778	-0.779263	0.0397177	-0.333478	0.0895832	0	NA	NA	3.47305	-13.3053
100	15577	Nillson_TopS	15577	15578	NA	-0.875794	-0.806486	0.740741	-0.827524	-1.71189	1.31253	-1.34828	0.991844	-1.20269	2.16044	3.52139	0.861383	-0.28554	0	30280.2	-14473.6	-0.457409	31.025
91	15578	Nillson_TopS	15578	15579	NA	0.335536	-0.895174	0.422826	1.63094	-0.911309	-0.238333	0.375244	-1.36236	0.269481	-0.011453	0.788159	0.328069	0.0095028	0	-7367.88	15959	-3.17219	1.32407
71	15579	Nillson_TopS	15579	15580	NA	-1.09913	-0.579178	3.23915	-0.27848	-0.372563	-0.62706	-0.0918519	0.0482182	1.33921	-0.596968	-0.708989	0.649959	0.241517	0	13908.2	12519.9	-7.2091	4.52457
81	15580	Nillson_TopS	15580	15581	NA	0.252736	0.760055	-0.461287	0.341196	1.3278	-0.676288	0.458082	0.49332	-0.00976487	-0.685055	-0.356056	-0.652944	-0.400879	0	NA	NA	3.47305	-13.3053
102	15581	Nillson_TopS	15581	15582	NA	-1.02694	-0.889239	2.26948	2.28023	-0.868755	0.650616	-0.721925	-1.37976	0.278338	1.17909	-0.578978	0.389615	-0.14338	0	NA	NA	-5.64805	12.479
76	15582	Nillson_TopS	15582	15583	NA	-1.35378	-0.496491	0.777774	-0.0873105	-1.27212	0.0406655	0.492349	1.30322	0.268699	0.4377	0.0593189	0.580805	0.0428191	0	NA	NA	-3.9653	1.78471
83	15583	Nillson_TopS	15583	15584	NA	-0.853495	-0.759565	0.421731	-0.536332	-1.52967	1.40655	-0.711087	-0.671221	-0.565263	2.16703	2.02436	0.900118	0.294549	0	39691.9	-14317.4	-0.90395	27.6653
94	15584	Nillson_TopS	15584	15585	NA	-1.05785	0.308178	0.382947	-0.798242	0.678301	0.591507	-0.0479741	-2.27143	-0.388129	1.32577	3.06666	0.195369	-0.34105	0	NA	NA	11.5245	-18.2658
101	15585	Nillson_TopS	15585	15586	NA	0.858964	0.509515	-0.401063	-0.327326	0.776434	-0.491213	0.0972495	0.734922	-0.448106	-0.885974	0.856583	-0.829452	-0.0485098	0	NA	NA	1.66122	-10.7159
80	15586	Nillson_TopS	15586	15587	NA	-1.12476	-0.571842	0.167279	0.251607	-0.974998	0.544235	0.672045	-0.149363	0.895128	0.963473	-0.935322	0.947688	0.0762539	0	3055.23	37852.2	-4.13488	11.909
68	15587	Nillson_TopS	15587	15588	NA	-1.07827	0.173764	1.88943	0.81219	-1.18518	0.228399	-0.790514	0.5208	0.0779571	0.837364	-0.537611	0.345708	-0.224042	0	NA	NA	-7.16747	12.5824
90	15588	Nillson_TopS	15588	15589	NA	0.946741	0.0103273	-0.872164	-0.412538	0.530872	-0.528081	0.328155	0.0604975	0.0712274	-0.504012	0.399502	0.0334924	0.240622	0	NA	NA	0.04133	-8.05116
88	15589	Nillson_TopS	15589	15590	NA	-0.133884	0.345914	0.192217	-0.639999	-1.03195	2.15709	-1.36626	-1.15867	0.24844	1.54873	0.295062	0.326029	0.380397	0	57042.4	-11821.2	-1.47868	23.5644
76	15590	Nillson_TopS	15590	15591	NA	-1.44004	-0.732733	0.819929	1.17485	-0.895419	0.231459	-0.0406619	1.74147	-0.0935454	0.0554161	0.67399	0.0759992	-0.61716	0	NA	NA	-3.9653	1.78471
88	15591	Nillson_TopS	15591	15592	NA	-0.621823	0.155334	0.00297642	-0.994686	-1.26111	1.78749	-1.43434	0.680268	0.152158	1.4221	0.818019	0.241766	0.0778363	0	55570.4	-13012.5	-1.47868	23.5644
90	15592	Nillson_TopS	15592	15593	NA	1.38283	0.304782	-0.572378	0.0212121	0.764964	-0.347145	0.283764	0.10716	-0.158171	-0.745184	-0.314498	-0.68301	0.318365	0	NA	NA	0.04133	-8.05116
94	15593	Nillson_TopS	15593	15594	NA	-0.998147	0.421225	0.238879	-0.342579	0.759507	0.386418	0.0103519	-2.01504	-0.359064	0.960325	3.06189	0.0101608	-0.816962	0	NA	NA	11.5245	-18.2658
84	15594	Nillson_TopS	15594	15595	NA	-1.09178	-0.325462	0.498471	0.3085	-0.79815	0.510596	0.603867	-1.13301	0.673121	1.1518	-0.82111	1.00466	0.241171	0	8327.74	38152.4	-3.02112	14.8073
91	15595	Nillson_TopS	15595	15596	NA	0.101396	-0.846036	0.277849	1.35349	-1.11854	-0.156465	0.145035	0.339122	-0.153509	0.205972	0.482628	-0.00601799	-0.123535	0	-7714.91	16937	-3.17219	1.32407
71	15596	Nillson_TopS	15596	15597	NA	-1.49286	-0.621886	3.93087	-0.258475	-0.236366	-0.853945	-0.105851	-0.415785	1.5537	-0.859333	0.0850745	0.659856	0.137998	0	NA	NA	-7.2091	4.52457
80	15597	Nillson_TopS	15597	15598	NA	-1.03799	-0.619542	0.735318	0.457796	-0.96016	0.529788	0.0578808	0.203661	0.140012	1.09917	-0.736346	0.601291	0.162826	0	1332.68	37663.7	-4.13488	11.909
90	15598	Nillson_TopS	15598	15599	NA	0.969453	0.0644228	-0.123084	0.0845994	0.606613	-0.575829	0.299858	0.585533	-0.382972	-0.79024	-0.150347	-0.377995	0.0405008	0	NA	NA	0.04133	-8.05116
90	15599	Nillson_TopS	15599	15600	NA	1.25279	-0.0677312	-0.839502	0.00882346	0.437962	-0.42766	-0.0934175	0.737317	-0.124396	-0.650446	0.337881	-0.579157	0.385458	0	NA	NA	0.04133	-8.05116
101	15600	Nillson_TopS	15600	15601	NA	0.809077	0.51253	-0.806743	-0.126959	0.937668	-0.505402	0.362548	0.181825	0.0172157	-0.718302	0.0332697	-0.418631	0.0354751	0	NA	NA	1.66122	-10.7159
87	15601	Nillson_TopS	15601	15602	NA	1.9246	-0.232915	-0.617341	0.383704	0.178074	-0.0631625	-0.161559	0.160726	-0.326096	-1.01286	-0.0367418	-0.572261	0.850863	0	-52952.2	-29414.3	-2.80321	-1.98428
87	15602	Nillson_TopS	15602	15603	NA	1.45297	-0.300754	-0.779898	0.0100115	0.158038	-0.466965	0.0628014	0.668673	-0.161218	-0.8016	0.216552	-0.208137	0.523977	0	-51262.2	-28658.5	-2.80321	-1.98428
81	15603	Nillson_TopS	15603	15604	NA	0.667146	0.619026	-0.630236	-0.119078	1.03966	-0.519741	0.433286	0.336969	-0.00102542	-0.624624	-0.552154	-0.121576	-0.229343	0	-42810.7	-22000.1	3.47305	-13.3053
90	15604	Nillson_TopS	15604	15605	NA	1.23027	0.15285	-0.800537	-0.146731	0.760529	-0.225816	0.263958	0.373816	-0.14765	-0.47789	-0.357433	-0.500007	0.202925	0	-50021.1	-25287	0.04133	-8.05116
81	15605	Nillson_TopS	15605	15606	NA	0.818094	0.737838	-0.660207	-0.349096	1.2659	-0.579811	0.525005	-0.164852	0.0141509	-0.686703	0.187201	-0.603348	-0.102112	0	-42352.6	-23183.9	3.47305	-13.3053
96	15606	Nillson_TopS	15606	15607	NA	0.0576215	0.77691	-0.983852	-0.482303	1.22471	-0.73877	0.599925	0.948815	0.0687847	-0.371547	0.620109	-0.562005	-0.532287	0	-35623.9	-21834.1	5.64891	-15.0421
100	15607	Nillson_TopS	15607	15608	NA	-0.92035	-0.847823	0.276799	-0.646419	-1.41743	1.24165	-1.25818	1.68369	-1.06133	1.90216	2.16746	0.712405	-0.0482054	0	27810.9	-11784.8	-0.457409	31.025
81	15608	Nillson_TopS	15608	15609	NA	0.369668	0.492866	-0.439065	-0.289167	1.13872	-0.578192	0.513734	0.305	0.0661963	-0.64025	0.132259	-0.401075	-0.379822	0	NA	NA	3.47305	-13.3053
81	15609	Nillson_TopS	15609	15610	NA	0.720779	1.17881	-0.540849	-0.201987	1.62963	-0.640206	0.68951	-0.391521	0.190118	-0.75736	-0.455341	-0.536934	-0.359905	0	NA	NA	3.47305	-13.3053
76	15610	Nillson_TopS	15610	15611	NA	-1.2707	-0.647045	0.151435	0.484851	-0.796859	0.139783	0.345977	0.85685	0.367147	0.534985	-0.114156	0.694571	-0.204869	0	-4917.7	30785.5	-3.9653	1.78471
90	15611	Nillson_TopS	15611	15612	NA	1.53561	0.468455	-0.864625	0.463188	0.792824	-0.262237	0.152598	-0.110044	-0.156219	-1.05343	-0.292501	-0.629094	0.436107	0	NA	NA	0.04133	-8.05116
101	15612	Nillson_TopS	15612	15613	NA	0.573015	0.28281	-0.643098	-0.219907	0.785764	-0.558163	0.543013	0.745364	-0.00243097	-0.504263	-0.390237	-0.223992	-0.103423	0	-43159.9	-22965.2	1.66122	-10.7159
98	15613	Nillson_TopS	15613	15614	NA	-1.01301	0.0183596	1.04208	2.34853	-0.789558	0.829254	-1.17618	-1.61518	-0.640675	1.41254	0.872233	0.439346	-0.388656	0	25229.2	5744.18	11.8224	-20.6652
90	15614	Nillson_TopS	15614	15615	NA	1.33482	0.128103	-0.687975	-0.0654053	0.623599	-0.365177	0.350724	0.0277246	0.0614516	-0.944385	-0.271935	-0.178084	0.334247	0	NA	NA	0.04133	-8.05116
96	15615	Nillson_TopS	15615	15616	NA	-0.927603	0.532101	0.0885633	-0.641795	1.03965	-0.589984	0.483511	1.21481	-0.0357288	-0.153964	0.564149	-0.0944791	-0.955404	0	-28091	-14935.7	5.64891	-15.0421
95	15616	Nillson_TopS	15616	15617	NA	-0.439178	0.599229	1.34825	0.9184	-0.156586	-0.436876	-0.49382	-0.395257	1.81355	-0.41084	-1.01084	0.0704381	-0.580365	0	13034	13704	-5.89098	4.66014
90	15617	Nillson_TopS	15617	15618	NA	1.36006	0.473291	-1.14746	0.128861	0.917297	-0.25297	0.294411	0.32112	-0.390547	-0.887794	-0.191623	-0.54566	0.474911	0	NA	NA	0.04133	-8.05116
81	15618	Nillson_TopS	15618	15619	NA	0.112428	0.978374	-0.641077	-0.444919	1.54555	-0.64721	0.807476	0.257335	0.255189	-0.734719	-0.0441178	-0.265915	-0.677694	0	NA	NA	3.47305	-13.3053
90	15619	Nillson_TopS	15619	15620	NA	0.329599	-0.106882	-0.221453	-0.18806	0.744139	-0.574994	0.114441	1.03075	-0.239519	-0.293362	0.710004	-0.621933	-0.400128	0	NA	NA	0.04133	-8.05116
96	15620	Nillson_TopS	15620	15621	NA	-1.30369	0.890854	-0.187021	-0.617446	1.49638	-0.611027	0.741177	1.84368	0.0615283	0.0261314	0.647244	-0.505618	-1.395	0	-25621	-13767.1	5.64891	-15.0421
86	15621	Nillson_TopS	15621	15622	NA	-1.27214	-0.533949	0.571129	0.641428	-1.10155	0.415073	0.25606	1.15888	0.279031	0.591445	-0.605201	0.46242	-0.0925768	0	-4041.24	33931.8	-4.2936	8.20126
100	15622	Nillson_TopS	15622	15623	NA	-0.979012	-0.8144	0.526256	-0.209966	-1.29991	0.828798	-0.671113	0.425472	-0.177684	1.3799	1.31302	0.579639	-0.0325487	0	32396.8	-13036	-0.457409	31.025
80	15623	Nillson_TopS	15623	15624	NA	-1.11704	-0.789608	0.696292	0.608706	-0.949619	0.267706	0.522794	0.107893	0.602289	0.756182	-1.01895	0.920002	0.209446	0	NA	NA	-4.13488	11.909
101	15624	Nillson_TopS	15624	15625	NA	0.929473	0.413081	-0.68209	-0.295748	1.05454	-0.639691	0.248635	0.745262	-0.225691	-0.592935	-0.0869449	-0.563544	0.0831242	0	-44002.6	-23855.2	1.66122	-10.7159
83	15625	Nillson_TopS	15625	15626	NA	-0.835848	-0.753317	0.466449	-0.488226	-1.37693	1.34857	-0.88701	-1.03223	-0.675334	2.07462	3.64388	0.777601	-0.316183	0	37751.1	-15545.9	-0.90395	27.6653
81	15626	Nillson_TopS	15626	15627	NA	-0.0730601	0.673224	-0.661546	0.23372	1.26779	-0.764136	0.632115	0.263948	0.257577	-0.850062	-0.0809841	-0.155327	-0.346044	0	-38882.6	-21302	3.47305	-13.3053
94	15627	Nillson_TopS	15627	15628	NA	-0.964993	-0.138245	0.0255451	0.3575	0.408067	0.735421	-0.324794	-1.25967	-0.449667	1.37635	1.548	0.175457	-0.787219	0	621.64	-22863.8	11.5245	-18.2658
102	15628	Nillson_TopS	15628	15629	NA	-0.901031	-0.36664	2.11234	-0.285747	-1.06861	1.10773	-0.702353	-0.077508	-0.0273497	1.64296	-1.14708	0.612818	0.234283	0	28237.3	15374.3	-5.64805	12.479
69	15629	Nillson_TopS	15629	15630	NA	-0.571431	0.109832	0.967526	-0.830796	-1.00642	1.85735	-0.818388	-1.8833	0.81537	1.51852	0.116119	0.676891	0.334103	0	56219	-7854.95	-2.63306	16.7582
93	15630	Nillson_TopS	15630	15631	NA	-1.23213	-0.55222	0.465024	0.399783	-0.892085	0.231399	0.410561	1.72224	0.370353	0.665602	-1.14534	0.630186	-0.201545	0	-4678.15	33353.6	-4.40299	4.80104
96	15631	Nillson_TopS	15631	15632	NA	0.375654	0.574809	-0.538275	-0.381018	1.10969	-0.553349	0.442973	0.428026	0.0292016	-0.490446	0.231052	-0.436451	-0.487106	0	-37404.6	-22330.7	5.64891	-15.0421
68	15632	Nillson_TopS	15632	15633	NA	-0.915192	0.414168	1.65341	0.873508	-0.663748	0.160383	-0.653655	-0.391401	-0.0165268	0.914562	-0.62489	0.753707	-0.583212	0	30248	22440.2	-7.16747	12.5824
102	15633	Nillson_TopS	15633	15634	NA	-0.557595	-0.531031	1.25094	-0.0545496	-0.811763	1.04081	-0.79103	-0.0967582	-0.0729368	1.62155	-1.13598	0.62769	0.308922	0	28392.2	14895.9	-5.64805	12.479
87	15634	Nillson_TopS	15634	15635	NA	1.50579	-0.170759	-0.457575	0.687515	0.262923	-0.416229	-0.0587048	0.325727	-0.408544	-0.935181	0.167475	-0.571646	0.463827	0	NA	NA	-2.80321	-1.98428
68	15635	Nillson_TopS	15635	15636	NA	-1.02538	0.300539	1.66867	0.751818	-0.908006	0.0841068	-0.147326	-0.0120838	0.0132361	0.615017	-0.821275	0.221456	0.0594537	0	29765.8	23019.3	-7.16747	12.5824
94	15636	Nillson_TopS	15636	15637	NA	-1.08924	0.816559	-0.495899	-0.770135	1.17684	0.519001	0.354543	-1.39186	-0.309547	0.992034	1.74267	0.178802	-0.820508	0	-775.038	-25795.3	11.5245	-18.2658
71	15637	Nillson_TopS	15637	15638	NA	-0.690932	0.250927	1.33582	0.234877	-0.159877	-0.474038	-0.062085	-0.271515	1.45835	-0.47672	-0.550151	0.316973	-0.345694	0	NA	NA	-7.2091	4.52457
90	15638	Nillson_TopS	15638	15639	NA	1.15398	-0.153787	-0.652788	-0.227699	0.416456	-0.264841	0.193154	0.625146	-0.00207868	-0.716373	-0.0482574	-0.211168	0.148724	0	NA	NA	0.04133	-8.05116
89	15639	Nillson_TopS	15639	15640	NA	-1.03995	0.746969	-0.364055	0.507015	1.20762	0.47228	0.322322	-2.32296	-0.0890034	1.07424	1.18437	0.0517287	-0.563941	0	-1812.46	-25361.3	11.2514	-19.9456
68	15640	Nillson_TopS	15640	15641	NA	-1.00112	0.280856	1.67469	0.754545	-1.02233	0.534462	-0.59214	0.0613711	-0.440588	1.07673	-0.714823	0.485575	-0.0852372	0	30581.3	22787.5	-7.16747	12.5824
77	15641	Nillson_TopS	15641	15642	NA	0.307023	0.892492	-0.891455	-0.0820048	1.3147	-0.602929	0.422662	0.32299	-0.202773	-0.25116	0.471617	-0.734704	-0.521466	0	-30831	-22271.8	7.51315	-16.4179
90	15642	Nillson_TopS	15642	15643	NA	1.13873	0.184282	-0.806699	-0.289854	0.757664	-0.358614	0.202874	0.955873	-0.0286852	-0.67006	-0.274577	-0.514029	0.0986222	0	NA	NA	0.04133	-8.05116
104	15643	Nillson_TopS	15643	15644	NA	-0.373333	-0.156228	0.412768	-0.824413	-1.17558	1.9628	-1.21692	-1.53164	-0.825051	1.83153	2.45447	0.604544	0.519621	0	48550.4	-16628.6	-1.20331	25.4698
90	15644	Nillson_TopS	15644	15645	NA	1.42476	0.00950582	-0.645293	-0.217124	0.441966	-0.186893	-0.00032917	0.494794	-0.22304	-0.59343	0.0292632	-0.550376	0.314121	0	NA	NA	0.04133	-8.05116
81	15645	Nillson_TopS	15645	15646	NA	0.568683	0.467707	-0.764735	-0.344018	1.17065	-0.571132	0.588305	0.15223	-0.0240534	-0.532014	0.158356	-0.22769	-0.296202	0	NA	NA	3.47305	-13.3053
90	15646	Nillson_TopS	15646	15647	NA	1.29081	0.0886297	-0.680165	0.0199988	0.49805	-0.247134	0.16246	0.46142	-0.0615046	-0.892171	-0.252632	-0.429075	0.349905	0	NA	NA	0.04133	-8.05116
87	15647	Nillson_TopS	15647	15648	NA	1.62398	-0.310296	-0.461424	-0.00481445	-0.195007	-0.301935	0.0428008	0.437044	-0.171109	-0.93787	0.172615	-0.256868	0.707843	0	-52592.5	-29769.3	-2.80321	-1.98428
86	15648	Nillson_TopS	15648	15649	NA	-1.02367	-0.544275	0.687932	0.702946	-1.12972	0.618282	0.138564	0.952163	-0.174037	0.980384	-0.98832	0.756385	-0.114509	0	-1457.83	36290.1	-4.2936	8.20126
90	15649	Nillson_TopS	15649	15650	NA	0.950532	0.0962642	-0.761197	0.274966	0.449302	-0.473884	0.153159	0.165824	-0.267375	-0.731246	0.642048	-0.343397	0.136673	0	NA	NA	0.04133	-8.05116
96	15650	Nillson_TopS	15650	15651	NA	0.31884	0.933384	-0.646496	-0.323496	1.42823	-0.681867	0.617531	0.791253	0.186273	-0.642332	-0.317002	-0.691762	-0.453036	0	-38601.4	-21548.3	5.64891	-15.0421
90	15651	Nillson_TopS	15651	15652	NA	1.41097	0.0191976	-0.505454	0.0952761	0.513998	-0.454821	0.285074	0.14118	-0.0137916	-1.02768	-0.318752	-0.13095	0.311836	0	NA	NA	0.04133	-8.05116
90	15652	Nillson_TopS	15652	15653	NA	0.727399	-0.0992307	-0.341254	-0.342097	0.349605	-0.483166	-0.117104	0.751133	-0.0645531	-0.595744	0.800799	-0.375175	0.021885	0	NA	NA	0.04133	-8.05116
76	15653	Nillson_TopS	15653	15654	NA	-1.42233	-0.440843	1.34446	0.12914	-0.910694	-0.145277	0.0510323	1.79144	-0.086371	0.373551	0.792239	0.0961318	-0.623734	0	NA	NA	-3.9653	1.78471
87	15654	Nillson_TopS	15654	15655	NA	1.81543	-0.0534163	-0.614017	0.154666	0.421779	-0.255865	-0.0212258	0.457724	-0.372439	-1.1122	-0.116738	-0.565573	0.756369	0	NA	NA	-2.80321	-1.98428
76	15655	Nillson_TopS	15655	15656	NA	-1.2842	-0.783552	0.465011	0.991597	-0.922358	-0.136827	0.247698	0.528207	0.337369	0.317544	0.588001	0.461473	-0.168662	0	-5532.21	25518.8	-3.9653	1.78471
90	15656	Nillson_TopS	15656	15657	NA	1.118	0.416243	-0.56512	-0.0447647	0.894909	-0.392492	0.433875	0.145873	-0.314222	-0.870519	-0.277797	-0.334521	0.112815	0	NA	NA	0.04133	-8.05116
76	15657	Nillson_TopS	15657	15658	NA	-1.27435	-0.836163	0.148033	0.373397	-1.11168	-0.0360605	0.586678	0.885254	0.50402	0.63169	0.279155	0.735	-0.157167	0	NA	NA	-3.9653	1.78471
90	15658	Nillson_TopS	15658	15659	NA	0.800764	0.195046	-0.634612	-0.271807	0.612603	-0.584709	0.303674	0.690844	-0.0775348	-0.672402	0.230015	-0.306329	-0.0153652	0	-44168.5	-25095.2	0.04133	-8.05116
81	15659	Nillson_TopS	15659	15660	NA	0.610509	0.537207	-0.798158	-0.454036	1.22824	-0.661334	0.747244	0.659753	0.0449231	-0.625882	-0.405642	-0.0352521	-0.376628	0	NA	NA	3.47305	-13.3053
103	15660	Nillson_TopS	15660	15661	NA	-0.373443	-0.00777216	0.598056	-0.853352	-1.0755	2.02101	-1.09452	-1.2002	-0.43395	2.02902	0.179775	0.845487	0.607085	0	57357.2	-11652.4	-1.77317	21.6487
96	15661	Nillson_TopS	15661	15662	NA	-0.679525	0.562148	-0.195664	-0.452649	1.05664	-0.621929	0.592095	0.0439099	0.382184	-0.330441	0.606638	-0.0311578	-0.606147	0	-34598.6	-20032.2	5.64891	-15.0421
93	15662	Nillson_TopS	15662	15663	NA	-1.39878	-0.565339	0.954819	0.944727	-0.818684	0.00154785	0.361651	1.83729	0.388898	0.272325	-1.17222	0.570409	-0.30717	0	-4181.55	32980.7	-4.40299	4.80104
81	15663	Nillson_TopS	15663	15664	NA	0.784869	0.484147	0.0441982	0.252402	0.969033	-0.643298	0.341599	0.197184	0.0665114	-0.846417	-0.525501	-0.481194	-0.34628	0	NA	NA	3.47305	-13.3053
68	15664	Nillson_TopS	15664	15665	NA	-1.09574	0.36872	2.04915	0.816888	-0.783482	0.252198	-0.945379	-0.124092	0.0794762	0.725202	-0.762646	0.323926	0.102215	0	30052.3	22735.4	-7.16747	12.5824
90	15665	Nillson_TopS	15665	15666	NA	1.24608	0.0717049	-0.746223	-0.0291189	0.613293	-0.324761	0.209541	0.437055	-0.0920479	-0.995652	0.00815942	-0.332798	0.286569	0	NA	NA	0.04133	-8.05116
87	15666	Nillson_TopS	15666	15667	NA	1.91296	-0.421824	-0.201289	0.376638	-0.331289	-0.048758	-0.44922	0.78216	-0.681337	-0.627573	-0.0146136	-0.593831	0.81261	0	NA	NA	-2.80321	-1.98428
101	15667	Nillson_TopS	15667	15668	NA	0.638894	0.315902	-0.49616	-0.433192	0.906547	-0.61651	0.385643	0.598742	0.120797	-0.784209	0.052925	-0.286802	-0.100318	0	NA	NA	1.66122	-10.7159
80	15668	Nillson_TopS	15668	15669	NA	-1.05627	-0.834394	0.0749428	1.15552	-0.790478	-0.29291	0.735438	-0.011188	0.372414	0.238455	0.0104799	0.838045	0.137602	0	-2381.11	28557.5	-4.13488	11.909
87	15669	Nillson_TopS	15669	15670	NA	1.25113	-0.225317	-0.184176	0.191134	0.0300713	-0.369494	-0.373608	0.839878	-0.612304	-0.503055	0.677014	-0.567947	0.184655	0	NA	NA	-2.80321	-1.98428
101	15670	Nillson_TopS	15670	15671	NA	0.723149	0.250407	-0.155207	-0.334298	0.656334	-0.555077	0.201472	0.0348986	-0.0225937	-0.606503	0.589668	-0.43949	-0.145787	0	NA	NA	1.66122	-10.7159
81	15671	Nillson_TopS	15671	15672	NA	0.543131	0.807749	-0.56744	-0.249825	1.26347	-0.730406	0.369199	0.736839	-0.00139004	-0.791512	-0.0469291	-0.683739	-0.216088	0	-40657.6	-22655.5	3.47305	-13.3053
102	15672	Nillson_TopS	15672	15673	NA	-1.13836	-0.473107	2.44576	0.293884	-0.683859	0.407089	-0.654175	-0.741121	0.718605	0.903336	-0.824168	0.614296	0.0951458	0	24671.9	16186.3	-5.64805	12.479
90	15673	Nillson_TopS	15673	15674	NA	0.77859	-0.433091	-0.151173	-0.499461	-0.0862123	-0.632192	0.512269	0.203595	0.399537	-0.59813	0.326812	0.373863	0.0525515	0	NA	NA	0.04133	-8.05116
69	15674	Nillson_TopS	15674	15675	NA	-0.447155	0.464007	1.26154	-0.75074	-0.65467	1.79939	-0.872911	-1.69839	1.24427	1.6214	-1.44774	0.749651	0.367984	0	57101.4	-2542.88	-2.63306	16.7582
94	15675	Nillson_TopS	15675	15676	NA	-1.00808	0.666304	-0.0942024	-0.881937	1.15991	0.442408	0.208398	-1.97429	-0.249532	1.07272	2.59506	0.140433	-0.796065	0	3267.78	-25223.5	11.5245	-18.2658
101	15676	Nillson_TopS	15676	15677	NA	0.92188	0.314575	-0.289873	-0.225711	0.909846	-0.534674	0.30816	0.38589	0.0454856	-0.780041	-0.287946	-0.443151	-0.0472224	0	NA	NA	1.66122	-10.7159
98	15677	Nillson_TopS	15677	15678	NA	-1.27563	0.542841	0.697079	1.96964	-0.818874	0.918088	-1.45012	-2.02859	-0.499934	1.4912	2.60477	0.463888	-0.51643	0	24834.7	3621.05	11.8224	-20.6652
81	15678	Nillson_TopS	15678	15679	NA	0.778915	0.811494	-0.764553	0.00761545	1.30019	-0.665585	0.550226	0.259907	-0.0421403	-0.83522	-0.239758	-0.523465	-0.172512	0	NA	NA	3.47305	-13.3053
90	15679	Nillson_TopS	15679	15680	NA	1.4254	-0.0584326	-0.625988	0.228833	0.395799	-0.368157	-0.0230369	0.432189	-0.303008	-0.863071	0.22278	-0.580652	0.471044	0	NA	NA	0.04133	-8.05116
102	15680	Nillson_TopS	15680	15681	NA	-0.845805	-0.489571	1.08953	0.103036	-1.18506	1.02976	-0.838477	0.050279	0.0545071	1.56205	-0.488835	0.498997	0.242908	0	NA	NA	-5.64805	12.479
69	15681	Nillson_TopS	15681	15682	NA	-0.384495	0.378066	0.578106	-0.448134	-0.538231	1.8973	-0.838043	-1.29554	1.11247	1.80901	-1.62576	0.651834	0.181639	0	59100.9	-3588.47	-2.63306	16.7582
104	15682	Nillson_TopS	15682	15683	NA	-0.357177	-0.190119	0.260286	-0.771215	-1.25156	1.91555	-1.15898	-1.1775	-0.737296	1.89867	2.32386	0.564931	0.282932	0	48468.6	-16963.8	-1.20331	25.4698
93	15683	Nillson_TopS	15683	15684	NA	-1.23893	-0.58587	0.819064	0.278695	-0.899425	-0.189729	0.308843	1.28147	0.442974	0.40273	-0.448925	0.824175	-0.303999	0	NA	NA	-4.40299	4.80104
84	15684	Nillson_TopS	15684	15685	NA	-1.00849	-0.478851	0.616268	-0.112907	-0.847991	0.36125	0.730676	-0.901443	0.769938	1.08617	-0.79725	0.998437	0.377524	0	7837.6	38951.3	-3.02112	14.8073
94	15685	Nillson_TopS	15685	15686	NA	-1.04579	1.21963	-0.0200535	-0.170479	1.65541	0.258869	0.630088	-2.4881	0.0876373	0.776103	1.56759	-0.0785165	-0.926993	0	NA	NA	11.5245	-18.2658
101	15686	Nillson_TopS	15686	15687	NA	0.547112	0.182489	-0.407459	-0.273814	0.663875	-0.636992	0.266085	0.710067	0.0212681	-0.703547	0.222068	-0.170253	-0.186956	0	NA	NA	1.66122	-10.7159
90	15687	Nillson_TopS	15687	15688	NA	0.00347256	-0.2553	-0.0420183	-0.356619	-0.282132	-0.350338	0.0345536	1.6926	-0.171434	0.0631119	0.548327	0.0552571	-0.644431	0	NA	NA	0.04133	-8.05116
90	15688	Nillson_TopS	15688	15689	NA	0.943048	0.122383	-0.499667	-0.0132183	0.786447	-0.480962	0.149746	0.342734	-0.22971	-0.648026	-0.0532342	-0.364235	0.178056	0	NA	NA	0.04133	-8.05116
76	15689	Nillson_TopS	15689	15690	NA	-1.29102	-0.571209	0.451367	0.810116	-0.998361	-0.0486694	0.534222	0.373264	0.34956	0.502699	-0.0588052	0.618918	-0.0662755	0	-3488.29	30008	-3.9653	1.78471
76	15690	Nillson_TopS	15690	15691	NA	-1.21726	-0.576603	0.397717	0.65547	-0.998396	0.139075	0.283284	0.85812	-0.016516	0.488304	-0.0210658	0.578714	-0.0359688	0	-5128.12	29893	-3.9653	1.78471
80	15691	Nillson_TopS	15691	15692	NA	-1.19675	-0.702309	0.533545	0.708987	-1.05897	0.53042	0.597611	0.259859	0.4051	1.02889	-1.11257	0.759276	0.0887146	0	868.722	37353.8	-4.13488	11.909
86	15692	Nillson_TopS	15692	15693	NA	-1.2671	-0.664648	0.487806	0.461063	-0.966066	0.382534	0.52824	1.15912	0.418273	0.745316	-1.15249	0.656257	0.106531	0	-2621.36	35712.1	-4.2936	8.20126
94	15693	Nillson_TopS	15693	15694	NA	-0.708416	0.927108	-0.336765	-0.66995	1.34756	0.318926	0.429167	-2.3262	-0.0940606	0.838628	2.51368	0.0200784	-0.829262	0	2811.51	-25767.6	11.5245	-18.2658
69	15694	Nillson_TopS	15694	15695	NA	-0.648357	-0.0216445	0.569588	-0.414689	-0.806523	1.59012	-0.717758	-1.8211	1.53056	2.00597	-1.1029	1.12294	0.246575	0	58270.9	-3148.69	-2.63306	16.7582
90	15695	Nillson_TopS	15695	15696	NA	1.08047	0.22325	-0.640046	0.0694117	0.502707	-0.404656	0.251646	0.0942765	0.00355293	-0.98374	0.064531	-0.158615	0.160071	0	NA	NA	0.04133	-8.05116
80	15696	Nillson_TopS	15696	15697	NA	-1.34995	-0.67467	0.541967	0.0785421	-0.994654	0.27702	0.724839	0.277871	0.590005	0.694098	-0.506949	0.93633	0.0926292	0	165.355	35676.6	-4.13488	11.909
72	15697	Nillson_TopS	15697	15698	NA	-0.329064	0.51863	-0.0926194	0.5867	0.738031	0.139992	-0.155477	0.0863438	-0.674764	0.476209	0.111855	-0.382597	-0.815863	0	-10858.2	-21258	8.83648	-17.3626
102	15698	Nillson_TopS	15698	15699	NA	-0.833911	-0.533391	0.96302	0.0859732	-1.12582	0.821363	-0.893705	-0.131364	0.173582	1.53468	-0.0783781	0.625224	0.0854733	0	27978.3	12299.3	-5.64805	12.479
87	15699	Nillson_TopS	15699	15700	NA	1.80703	0.0826641	-0.74095	0.0630213	0.548378	-0.0618761	0.137391	0.559033	-0.399332	-0.881195	-0.628385	-0.62185	0.65715	0	-52968.1	-26834.5	-2.80321	-1.98428
87	15700	Nillson_TopS	15700	15701	NA	1.69777	-0.270836	-0.485308	0.16629	0.269807	-0.184162	0.0444662	0.342714	-0.260801	-0.905414	-0.412574	-0.294845	0.654864	0	NA	NA	-2.80321	-1.98428
101	15701	Nillson_TopS	15701	15702	NA	0.987865	0.431279	-0.868314	-0.158288	0.844855	-0.74749	0.530505	0.471275	0.02691	-0.775062	-0.34843	-0.086331	0.119132	0	-45059.6	-23497	1.66122	-10.7159
81	15702	Nillson_TopS	15702	15703	NA	0.386593	0.29884	-0.313213	-0.459219	0.864903	-0.70459	0.540402	0.12467	0.292478	-0.557659	-0.102689	0.157951	-0.284188	0	NA	NA	3.47305	-13.3053
90	15703	Nillson_TopS	15703	15704	NA	0.759497	0.417301	-0.441931	-0.403176	0.952161	-0.580131	0.408452	0.390168	-0.022915	-0.731962	-0.0140397	-0.493952	0.064157	0	NA	NA	0.04133	-8.05116
78	15704	Nillson_TopS	15704	15705	NA	1.43668	0.0126242	-0.651608	0.23386	0.539943	-0.39109	0.140078	0.429732	-0.205561	-1.02722	-0.134922	-0.398671	0.385811	0	-51691.3	-26992.2	-1.47521	-5.09834
100	15705	Nillson_TopS	15705	15706	NA	-1.06424	-0.42358	0.187063	-0.615905	-1.12194	1.13799	-1.11562	0.883432	-0.913868	1.87794	1.95299	0.636969	-0.130024	0	30444.3	-13390.6	-0.457409	31.025
86	15706	Nillson_TopS	15706	15707	NA	-1.06688	-0.521448	0.468513	0.801136	-1.05825	0.380244	0.294172	0.120872	0.367992	0.84534	-0.543533	0.775302	-0.249013	0	737.866	36379.6	-4.2936	8.20126
71	15707	Nillson_TopS	15707	15708	NA	-1.4452	-0.112666	3.69037	-0.198673	-0.494109	-0.730112	-0.227569	-0.450533	1.58032	-0.766997	-0.481486	0.713247	0.204153	0	14321.6	11127.2	-7.2091	4.52457
90	15708	Nillson_TopS	15708	15709	NA	1.2065	0.0513729	-0.660257	-0.23888	0.553143	-0.462426	0.262605	0.334303	-0.163128	-0.77861	0.220354	-0.168706	0.130424	0	NA	NA	0.04133	-8.05116
90	15709	Nillson_TopS	15709	15710	NA	1.44481	0.00994136	-0.783437	0.0300102	0.51184	-0.30626	0.102519	0.47785	-0.120354	-0.708334	-0.221802	-0.48661	0.408374	0	NA	NA	0.04133	-8.05116
71	15710	Nillson_TopS	15710	15711	NA	-1.01522	-0.138263	1.71641	-0.403664	-0.136211	0.0297345	-0.347414	0.652762	1.48904	0.276638	-0.987211	0.195863	-0.567076	0	NA	NA	-7.2091	4.52457
101	15711	Nillson_TopS	15711	15712	NA	0.317278	-0.0441469	-0.598124	0.0020486	0.396313	-0.568127	0.585348	0.45401	0.180849	-0.419634	0.146505	0.164578	-0.426576	0	NA	NA	1.66122	-10.7159
86	15712	Nillson_TopS	15712	15713	NA	-1.08344	-0.523286	0.775375	0.555875	-1.07922	0.790183	0.397388	0.318484	0.159578	0.97451	-0.794799	0.553386	-0.32208	0	409.259	37162.8	-4.2936	8.20126
98	15713	Nillson_TopS	15713	15714	NA	-1.40629	-0.0340499	1.81319	2.96765	-0.238381	0.462953	-0.483891	-2.03635	-0.127884	0.953094	0.0545524	0.255979	-0.578639	0	24962.8	8137.49	11.8224	-20.6652
94	15714	Nillson_TopS	15714	15715	NA	-0.826788	0.92133	-0.197417	-0.701856	1.57945	0.565827	0.509864	-2.13907	-0.0446462	1.10593	1.17935	0.104421	-0.713092	0	-66.3876	-26726.6	11.5245	-18.2658
81	15715	Nillson_TopS	15715	15716	NA	0.524874	0.70032	-0.710942	-0.512058	1.33874	-0.643086	0.653732	0.772921	0.196613	-0.889385	-0.0809268	-0.427262	-0.390874	0	NA	NA	3.47305	-13.3053
89	15716	Nillson_TopS	15716	15717	NA	-1.04374	0.814339	-0.299867	-0.0367929	1.32092	0.499241	0.328005	-2.04959	-0.162517	0.982354	1.28465	0.0720621	-0.68795	0	-1108.98	-26140.4	11.2514	-19.9456
81	15717	Nillson_TopS	15717	15718	NA	-0.0216162	0.901286	-0.584203	-0.185246	1.369	-0.656003	0.723751	0.00967299	0.1241	-0.711238	0.220473	-0.29708	-0.480065	0	-36856.4	-20482.1	3.47305	-13.3053
90	15718	Nillson_TopS	15718	15719	NA	1.37132	0.417924	-0.63996	-0.014081	0.845153	-0.462073	0.328978	0.265805	-0.180749	-0.915373	-0.305222	-0.658958	0.377695	0	NA	NA	0.04133	-8.05116
81	15719	Nillson_TopS	15719	15720	NA	0.319363	0.969425	-0.657402	-0.213182	1.58503	-0.816191	0.699526	0.210976	0.172477	-0.675697	-0.140587	-0.342047	-0.59033	0	NA	NA	3.47305	-13.3053
72	15720	Nillson_TopS	15720	15721	NA	-0.567532	-0.197496	-0.296269	-0.391165	0.0533513	0.576221	-0.573132	0.340916	-0.969133	1.17444	1.89694	0.0553153	-0.540966	0	-645.912	-17634.4	8.83648	-17.3626
71	15721	Nillson_TopS	15721	15722	NA	-1.05969	-0.236336	1.78902	-0.0118076	-0.464834	-0.380287	-0.299197	0.502625	1.21933	-0.0258303	-0.539972	0.169145	0.0772959	0	13062	15401.9	-7.2091	4.52457
87	15722	Nillson_TopS	15722	15723	NA	1.90164	-0.243602	-0.349039	0.619571	0.103093	-0.193935	-0.0809292	0.433162	-0.68787	-1.10601	-0.0815721	-0.6001	0.820592	0	NA	NA	-2.80321	-1.98428
81	15723	Nillson_TopS	15723	15724	NA	0.664149	0.560558	-0.386835	-0.345151	1.12156	-0.725307	0.3417	0.179189	-0.098056	-0.679522	0.146176	-0.337433	-0.124971	0	NA	NA	3.47305	-13.3053
96	15724	Nillson_TopS	15724	15725	NA	0.373986	0.155242	-0.254162	-0.540311	0.695876	-0.454399	0.287602	0.682989	0.0873787	-0.438547	-0.0283646	-0.227249	-0.152232	0	-39835.9	-22550.1	5.64891	-15.0421
81	15725	Nillson_TopS	15725	15726	NA	0.381826	0.223957	-0.119568	-0.451328	0.712887	-0.570731	0.201604	0.450703	-0.282522	-0.419738	0.614604	-0.34255	-0.189668	0	NA	NA	3.47305	-13.3053
102	15726	Nillson_TopS	15726	15727	NA	-0.9086	-0.670649	1.12387	0.0515246	-1.18792	0.77613	-0.651212	-0.145944	0.176992	1.43504	0.167865	0.587276	-0.0521098	0	27917.6	10702.8	-5.64805	12.479
81	15727	Nillson_TopS	15727	15728	NA	0.503192	0.496765	-0.561813	-0.252802	1.02296	-0.733156	0.397236	0.289951	0.0854899	-0.763449	0.334944	-0.326751	-0.183739	0	-41158.5	-23380	3.47305	-13.3053
76	15728	Nillson_TopS	15728	15729	NA	-1.33385	-0.629304	0.414293	-0.0157967	-0.979614	0.0618992	0.420915	2.13075	0.281421	0.232456	0.425645	0.30913	-0.491879	0	NA	NA	-3.9653	1.78471
81	15729	Nillson_TopS	15729	15730	NA	0.530598	0.257941	-0.611575	-0.307123	0.885061	-0.590558	0.368405	1.05471	-0.00181783	-0.488734	-0.0350978	-0.345374	-0.386628	0	NA	NA	3.47305	-13.3053
97	15730	Nillson_TopS	15730	15731	NA	-1.10389	0.483994	0.444664	-0.747185	-1.0587	1.19035	-1.38123	-0.430306	-0.494026	1.73408	2.06032	0.628403	-0.0331762	0	38091.8	-15291.1	-0.640634	29.6106
73	15731	Nillson_TopS	15731	15732	NA	-1.33532	-0.640838	1.21142	1.7905	-1.45836	0.408571	-0.86728	1.16913	-0.339866	0.806586	1.05865	0.0675623	-0.46294	0	9205.69	15302.1	-4.75949	1.27338
87	15732	Nillson_TopS	15732	15733	NA	1.65843	-0.127871	-0.545326	0.134149	0.172458	-0.194485	-0.197027	0.173819	-0.438547	-0.778514	0.445644	-0.511638	0.557873	0	NA	NA	-2.80321	-1.98428
84	15733	Nillson_TopS	15733	15734	NA	-1.21284	-0.615998	0.922061	0.67312	-1.01052	0.302071	0.581548	-1.05683	0.597103	0.99753	-0.519995	0.93779	0.430608	0	5582.93	35377.6	-3.02112	14.8073
90	15734	Nillson_TopS	15734	15735	NA	1.03984	-0.219287	-0.498737	-0.0364083	0.253813	-0.236414	0.0343314	0.523556	-0.387557	-0.43844	0.662483	-0.422432	-0.046725	0	-49137.3	-28560	0.04133	-8.05116
69	15735	Nillson_TopS	15735	15736	NA	-0.367759	0.232193	1.03309	-0.942927	-0.973968	2.16134	-1.02692	-1.56324	0.664329	1.6839	-0.31198	0.528898	0.203742	0	56661.1	-6239.03	-2.63306	16.7582
80	15736	Nillson_TopS	15736	15737	NA	-1.15177	-0.71227	0.729918	0.69762	-0.857773	0.666373	0.0783361	0.0633945	0.181726	0.992197	-0.960425	0.646352	0.352993	0	NA	NA	-4.13488	11.909
87	15737	Nillson_TopS	15737	15738	NA	2.02599	-0.434468	-0.362235	0.301367	0.0150509	0.0184214	-0.333065	0.36308	-0.554414	-1.01846	0.315631	-0.751021	0.965308	0	NA	NA	-2.80321	-1.98428
71	15738	Nillson_TopS	15738	15739	NA	-1.1309	-0.371522	2.91424	-0.348411	-0.382614	-0.461845	-0.0705775	-0.232814	1.26838	-0.492408	-0.795802	0.766749	0.428976	0	14474.8	12264.8	-7.2091	4.52457
71	15739	Nillson_TopS	15739	15740	NA	-0.728751	-0.249142	2.36359	-0.146803	-0.405275	-0.337014	-0.518622	0.836188	1.05922	-0.265385	-0.327685	0.0250553	-0.516024	0	NA	NA	-7.2091	4.52457
90	15740	Nillson_TopS	15740	15741	NA	1.16086	0.207449	-0.538517	-0.220401	0.674467	-0.420891	0.3668	0.26089	-0.206031	-0.712914	0.000949644	-0.454307	0.160753	0	NA	NA	0.04133	-8.05116
104	15741	Nillson_TopS	15741	15742	NA	-0.322641	-0.222924	0.368634	-0.761747	-1.45017	2.15036	-1.18285	-2.15533	-0.82175	2.34508	3.56042	1.1091	0.289338	0	48108.8	-16971.1	-1.20331	25.4698
87	15742	Nillson_TopS	15742	15743	NA	1.80722	-0.811094	-0.838778	0.308592	-0.225721	-0.109745	-0.0305286	0.845217	-0.422351	-0.738784	0.306893	-0.250865	0.770444	0	NA	NA	-2.80321	-1.98428
88	15743	Nillson_TopS	15743	15744	NA	-0.74919	-0.233869	-0.296851	-0.747224	-1.18991	1.96044	-1.17978	-1.44868	0.600872	2.22331	1.67156	1.02647	0.171565	0	55550.8	-14892.8	-1.47868	23.5644
74	15744	Nillson_TopS	15744	15745	NA	-1.07601	0.176198	0.246062	-0.166367	0.772312	0.556423	-0.162399	-1.57019	-0.154869	1.40083	1.43132	0.328596	-0.903636	0	472.449	-24052.2	10.1585	-18.3044
97	15745	Nillson_TopS	15745	15746	NA	-0.773687	-0.818312	0.551478	-0.637048	-1.54611	1.34967	-1.16604	-0.0694687	-0.655614	2.09455	2.75151	0.810932	-0.0803177	0	35237.3	-14618.1	-0.640634	29.6106
90	15746	Nillson_TopS	15746	15747	NA	1.27237	0.132448	-0.19424	0.0479445	0.463953	-0.455656	0.103891	0.815569	-0.129948	-0.792959	-0.651011	-0.496993	0.195091	0	NA	NA	0.04133	-8.05116
104	15747	Nillson_TopS	15747	15748	NA	-0.318203	-0.409764	0.135842	-0.781059	-1.3641	2.04781	-1.18074	-1.93457	-0.531092	2.18132	3.18948	0.807707	0.426942	0	48419.6	-16940.8	-1.20331	25.4698
88	15748	Nillson_TopS	15748	15749	NA	-0.485707	0.185999	0.37752	-0.897973	-0.961018	1.76702	-1.28776	-0.934618	0.359473	1.09282	1.60913	0.144266	0.00438888	0	55095.5	-16763.9	-1.47868	23.5644
93	15749	Nillson_TopS	15749	15750	NA	-1.43503	-0.666093	0.567195	0.204329	-1.25966	0.060659	0.511706	1.89875	0.53444	0.515656	-0.443079	0.852329	-0.330736	0	-5658.82	30799	-4.40299	4.80104
93	15750	Nillson_TopS	15750	15751	NA	-1.50059	-0.668417	0.73385	0.235192	-0.814433	-0.191402	0.858965	1.89373	0.695333	0.0999602	-0.893474	0.666924	-0.0803743	0	NA	NA	-4.40299	4.80104
81	15751	Nillson_TopS	15751	15752	NA	0.387092	0.603783	-0.550494	-0.409407	1.08238	-0.538657	0.544119	-0.00694052	0.0796736	-0.582255	0.539353	-0.272377	-0.557504	0	NA	NA	3.47305	-13.3053
90	15752	Nillson_TopS	15752	15753	NA	1.15048	0.113663	-0.570826	-0.149837	0.612939	-0.329911	0.243638	0.327797	-0.159919	-0.907732	0.0742165	-0.382432	0.248161	0	NA	NA	0.04133	-8.05116
87	15753	Nillson_TopS	15753	15754	NA	2.02882	-0.183332	-0.32158	0.630709	0.160417	-0.0897046	-0.181466	0.497772	-0.410973	-1.12922	-0.711901	-0.682049	0.994082	0	NA	NA	-2.80321	-1.98428
81	15754	Nillson_TopS	15754	15755	NA	0.24588	0.10008	-0.10373	-0.134248	0.574691	-0.497997	0.14228	0.709279	-0.199582	-0.299072	-0.144614	-0.0779833	-0.206889	0	NA	NA	3.47305	-13.3053
102	15755	Nillson_TopS	15755	15756	NA	-0.978353	-0.595061	1.31553	0.993026	-1.18056	0.709039	-0.738445	0.906103	-0.300806	1.12797	-0.609727	0.376047	-0.0812187	0	23786.1	16614.4	-5.64805	12.479
90	15756	Nillson_TopS	15756	15757	NA	1.36808	0.329002	-0.826177	-0.0906177	0.776369	-0.38894	0.284381	0.49169	-0.296677	-0.88966	-0.190811	-0.497322	0.368178	0	NA	NA	0.04133	-8.05116
76	15757	Nillson_TopS	15757	15758	NA	-1.30266	-0.494116	0.472194	0.924339	-0.799319	-0.346519	0.216549	0.793572	0.338939	0.367445	0.0507722	0.699587	-0.311277	0	-5179.3	27890.3	-3.9653	1.78471
77	15758	Nillson_TopS	15758	15759	NA	0.262332	0.362973	-0.104763	-0.127347	1.06463	-0.273374	0.118592	0.997217	-0.348977	0.0254321	-0.276761	-0.655857	-0.749711	0	-31278.9	-22120.4	7.51315	-16.4179
90	15759	Nillson_TopS	15759	15760	NA	1.31201	0.0265221	-0.487931	0.158642	0.50274	-0.466205	0.146314	0.407009	-0.155128	-0.791133	-0.213974	-0.427618	0.271909	0	NA	NA	0.04133	-8.05116
97	15760	Nillson_TopS	15760	15761	NA	-1.03024	-1.01402	1.32611	-0.499207	-1.4439	0.930683	-0.901871	-0.368088	-0.178037	1.6583	2.70458	0.613507	-0.237757	0	34430.3	-13339.5	-0.640634	29.6106
93	15761	Nillson_TopS	15761	15762	NA	-1.25303	-0.715715	0.669058	-0.0121443	-0.945875	0.122777	0.794811	0.894436	0.603891	0.664764	-0.921098	1.02773	-0.143734	0	-1743.7	35165.8	-4.40299	4.80104
89	15762	Nillson_TopS	15762	15763	NA	-1.05355	0.512382	0.161576	0.899822	1.03246	0.184244	0.17801	-1.55861	-0.377824	0.722483	0.711273	-0.00796922	-0.719602	0	-2595.01	-23014.6	11.2514	-19.9456
88	15763	Nillson_TopS	15763	15764	NA	-0.383609	0.240022	0.384712	-0.82946	-0.984488	1.85949	-1.43775	-1.26301	0.838003	1.44125	0.77608	0.426909	0.101907	0	56544.4	-13020.5	-1.47868	23.5644
90	15764	Nillson_TopS	15764	15765	NA	0.819007	0.252616	-0.388515	-0.198065	0.676068	-0.450832	0.257018	0.426688	-0.123454	-0.746012	-0.0997624	-0.205524	-0.0203197	0	NA	NA	0.04133	-8.05116
96	15765	Nillson_TopS	15765	15766	NA	-0.410676	0.194953	0.0772477	-0.551639	0.574831	-0.534523	0.201901	0.921373	0.0784723	-0.371863	0.915708	-0.233271	-0.574957	0	-32588.1	-18053.1	5.64891	-15.0421
87	15766	Nillson_TopS	15766	15767	NA	1.46905	-0.216956	-0.555374	-0.10757	0.0831773	-0.347086	0.279063	0.4374	-0.252038	-0.827231	0.0143732	-0.0513961	0.375423	0	-52164.8	-28413.2	-2.80321	-1.98428
90	15767	Nillson_TopS	15767	15768	NA	0.737741	0.173313	-0.327119	-0.279785	0.679164	-0.566514	0.210211	0.635956	0.0562929	-0.654201	0.333702	-0.525836	-0.224502	0	NA	NA	0.04133	-8.05116
90	15768	Nillson_TopS	15768	15769	NA	1.38585	-0.103422	-0.638982	0.387346	0.489833	-0.512368	0.287383	0.575416	-0.20061	-0.9908	-0.233611	-0.400425	0.344822	0	NA	NA	0.04133	-8.05116
90	15769	Nillson_TopS	15769	15770	NA	1.27575	0.170221	-1.41254	-0.727238	0.863156	-0.405859	0.140027	1.23247	-0.17824	-0.459072	0.580938	-0.300819	0.263818	0	NA	NA	0.04133	-8.05116
76	15770	Nillson_TopS	15770	15771	NA	0.0153584	-0.697766	0.300301	0.267429	-1.36035	-0.0230623	-0.0775581	0.516555	-0.0242648	0.31708	0.635811	0.344475	0.214306	0	NA	NA	-3.9653	1.78471
101	15771	Nillson_TopS	15771	15772	NA	1.29969	0.416113	-0.683492	-0.0676791	1.05437	-0.515014	0.480536	0.235491	-0.104682	-0.725239	-0.79915	-0.43056	0.294512	0	NA	NA	1.66122	-10.7159
81	15772	Nillson_TopS	15772	15773	NA	0.377868	0.30418	-0.474604	-0.164675	0.698928	-0.505909	0.207047	0.902532	-0.387101	-0.353825	0.727121	-0.536273	-0.508744	0	NA	NA	3.47305	-13.3053
90	15773	Nillson_TopS	15773	15774	NA	1.15576	0.321853	-0.798575	0.0732363	0.846719	-0.501819	0.466501	0.515161	-0.0593073	-0.919381	-0.40583	-0.474868	0.197336	0	NA	NA	0.04133	-8.05116
80	15774	Nillson_TopS	15774	15775	NA	-1.02588	-0.637589	0.359528	0.335175	-1.06047	0.483226	0.395495	0.102833	0.194085	1.10834	-0.869317	0.858952	0.443118	0	2941.97	38238	-4.13488	11.909
90	15775	Nillson_TopS	15775	15776	NA	0.760492	0.111939	-0.403699	0.0560901	0.545264	-0.720988	0.291864	0.785308	-0.0208262	-0.956562	0.322972	-0.357151	-0.112848	0	-45922	-25591.2	0.04133	-8.05116
101	15776	Nillson_TopS	15776	15777	NA	0.975369	0.413727	-1.29273	-0.226882	0.886041	-0.39948	0.546232	0.323851	0.30368	-0.62002	-0.244184	-0.198417	0.124681	0	NA	NA	1.66122	-10.7159
90	15777	Nillson_TopS	15777	15778	NA	1.18544	0.199523	-0.610621	-0.00997898	0.799135	-0.380055	0.276871	0.239593	-0.27128	-0.640252	-0.215866	-0.44437	0.15833	0	NA	NA	0.04133	-8.05116
90	15778	Nillson_TopS	15778	15779	NA	1.61763	0.0947959	-0.156382	0.527771	0.506338	-0.368646	-0.104502	0.287067	-0.412709	-1.03669	-0.312358	-0.71797	0.492244	0	NA	NA	0.04133	-8.05116
86	15779	Nillson_TopS	15779	15780	NA	-1.18939	-0.437579	0.246617	0.635923	-1.11901	0.337478	0.328776	0.980849	0.351152	0.63812	-0.651631	0.478094	0.0744758	0	-2974.59	35132.9	-4.2936	8.20126
87	15780	Nillson_TopS	15780	15781	NA	2.00692	-0.190631	-0.329758	0.693596	0.332594	-0.0590646	-0.0492831	0.0266719	-0.210425	-1.18477	-0.628556	-0.668174	0.839664	0	NA	NA	-2.80321	-1.98428
81	15781	Nillson_TopS	15781	15782	NA	0.383346	0.727334	-0.212851	-0.305568	1.20502	-0.669058	0.541975	-0.100177	0.182725	-0.698665	0.0517634	-0.402695	-0.397444	0	NA	NA	3.47305	-13.3053
93	15782	Nillson_TopS	15782	15783	NA	-1.36676	-0.417344	0.920422	1.69633	-0.697751	-0.198665	0.33935	1.67491	0.329834	-0.132162	-0.948676	0.35001	-0.443461	0	-2897.26	33253.7	-4.40299	4.80104
68	15783	Nillson_TopS	15783	15784	NA	-0.996031	0.169431	1.28118	0.869817	-0.741757	0.404247	-0.703876	-0.244163	0.369494	0.83116	-0.750822	0.379685	-0.115694	0	30226.8	22270.4	-7.16747	12.5824
88	15784	Nillson_TopS	15784	15785	NA	-0.592438	-0.0270729	0.199173	-0.634429	-1.17695	1.79084	-1.42636	-1.02948	0.720003	1.56823	1.45502	0.243957	0.175546	0	55709.1	-15772.8	-1.47868	23.5644
96	15785	Nillson_TopS	15785	15786	NA	0.130156	0.694253	-0.529527	-0.493176	1.23001	-0.590816	0.544872	0.851171	-0.0368974	-0.650521	0.0942603	-0.488184	-0.365189	0	NA	NA	5.64891	-15.0421
76	15786	Nillson_TopS	15786	15787	NA	-1.41252	-0.973403	0.56637	0.41737	-1.04057	0.216385	0.211948	1.31214	0.0777818	0.608032	0.653908	0.536877	-0.361515	0	-7285.19	25613.7	-3.9653	1.78471
97	15787	Nillson_TopS	15787	15788	NA	-0.961366	-0.900077	0.71044	-0.84157	-1.51038	1.26107	-1.04936	-0.167952	-0.417026	2.03225	2.3459	0.935554	0.226149	0	35426.5	-13956.5	-0.640634	29.6106
90	15788	Nillson_TopS	15788	15789	NA	1.00337	0.235566	-0.674577	-0.275722	0.663941	-0.535205	0.286221	0.77967	-0.0249066	-0.592418	0.0104401	-0.519389	-0.036719	0	NA	NA	0.04133	-8.05116
92	15789	Nillson_TopS	15789	15790	NA	0.132415	1.10158	-0.402452	-0.449858	1.65563	-0.758759	0.756356	0.14671	0.462954	-0.617345	-0.361272	-0.444716	-0.680638	0	-37656.5	-19912.2	2.70687	-14.5254
101	15790	Nillson_TopS	15790	15791	NA	1.00715	0.289694	-0.634301	0.0615415	0.658022	-0.669961	0.333761	0.183706	-0.0843693	-0.871742	0.155064	-0.32813	0.19707	0	-47064.9	-24825.9	1.66122	-10.7159
81	15791	Nillson_TopS	15791	15792	NA	0.00273742	1.08112	-0.514515	-0.52753	1.55437	-0.833147	0.778528	0.0867698	0.294648	-0.554646	-0.19422	-0.260131	-0.421489	0	-37520.6	-20141.3	3.47305	-13.3053
69	15792	Nillson_TopS	15792	15793	NA	-0.0934489	0.521167	-0.055926	-0.547042	-1.02656	2.29225	-1.07215	-1.58047	0.660132	1.9452	-1.05813	0.786677	0.774785	0	59865.4	-5494.06	-2.63306	16.7582
80	15793	Nillson_TopS	15793	15794	NA	-1.14956	-0.415758	0.454729	-0.0302596	-1.14952	0.735914	0.477287	-0.183732	0.553709	1.2289	-0.741039	0.862127	0.141461	0	4238.23	38651.1	-4.13488	11.909
101	15794	Nillson_TopS	15794	15795	NA	0.771054	0.235932	-0.115683	1.05197	0.883496	-0.729674	0.372666	0.891425	-0.213379	-1.01653	-0.793724	-0.769643	0.00451223	0	NA	NA	1.66122	-10.7159
101	15795	Nillson_TopS	15795	15796	NA	0.81785	0.288779	-0.682806	-0.379298	0.89518	-0.532913	0.151216	0.609833	-0.318911	-0.544473	0.616622	-0.610505	0.0461383	0	-42427.5	-25094.5	1.66122	-10.7159
78	15796	Nillson_TopS	15796	15797	NA	1.43133	-0.143242	-0.463812	-0.150998	0.331931	-0.244792	0.271981	0.461967	0.0923306	-0.924688	-0.76619	0.0221982	0.441628	0	-52531.7	-26170.6	-1.47521	-5.09834
93	15797	Nillson_TopS	15797	15798	NA	-1.1679	-0.476253	0.33831	0.453649	-1.08913	0.243808	0.333761	1.48833	0.323576	0.626029	-0.82293	0.49677	0.0259287	0	-4519.39	33662.6	-4.40299	4.80104
87	15798	Nillson_TopS	15798	15799	NA	2.20365	-0.555766	-0.678363	0.383484	-0.126661	0.134832	-0.297586	0.900062	-0.723778	-0.786025	-0.189144	-0.614768	1.03289	0	-51965.3	-30355.6	-2.80321	-1.98428
96	15799	Nillson_TopS	15799	15800	NA	-0.140283	0.889499	-0.55035	-0.548793	1.2955	-0.587761	0.562627	0.202354	0.106541	-0.4961	0.75626	-0.285628	-0.769844	0	NA	NA	5.64891	-15.0421
81	15800	Nillson_TopS	15800	15801	NA	0.300094	1.08753	-0.713607	-0.325544	1.5049	-0.812917	0.681505	-0.198157	0.242088	-0.667711	-0.171229	-0.244795	-0.22286	0	-39815.7	-21064.7	3.47305	-13.3053
94	15801	Nillson_TopS	15801	15802	NA	-1.22534	0.263415	0.173245	0.154925	0.829364	0.3488	0.160246	-2.01722	-0.335924	1.10958	2.25151	0.15145	-0.733196	0	1231.96	-22954.8	11.5245	-18.2658
81	15802	Nillson_TopS	15802	15803	NA	0.291788	0.658435	-0.324309	-0.56766	1.1542	-0.603534	0.662036	-0.250656	0.1457	-0.599528	0.157081	-0.104838	-0.31052	0	NA	NA	3.47305	-13.3053
102	15803	Nillson_TopS	15803	15804	NA	-0.651283	-0.433744	1.8186	-0.229081	-0.775956	0.767822	-0.706616	0.0423839	0.319208	1.28282	-1.10136	0.505782	-0.0519496	0	27353.1	16032.1	-5.64805	12.479
90	15804	Nillson_TopS	15804	15805	NA	1.36261	-0.0319653	-0.453538	-0.0872041	0.528742	-0.472374	0.22924	0.366286	-0.146119	-0.941095	0.0387105	-0.372625	0.282183	0	NA	NA	0.04133	-8.05116
94	15805	Nillson_TopS	15805	15806	NA	-1.13463	0.420501	0.344243	-0.824022	0.767915	0.565391	-0.0264229	-2.10545	-0.420845	1.17023	3.12476	0.182319	-0.594291	0	4502.02	-23651.3	11.5245	-18.2658
95	15806	Nillson_TopS	15806	15807	NA	-1.07625	0.0366977	1.88197	-0.00468277	0.00715155	-0.574109	-0.167719	1.33464	1.49976	0.290397	-0.866882	-0.0479064	-1.1837	0	11879.3	17541.5	-5.89098	4.66014
81	15807	Nillson_TopS	15807	15808	NA	0.57304	0.617431	-0.37384	-0.260942	1.07868	-0.550731	0.55306	-0.613959	0.263794	-0.743131	0.0477076	-0.180193	-0.113572	0	NA	NA	3.47305	-13.3053
96	15808	Nillson_TopS	15808	15809	NA	0.332161	0.318353	-0.464892	-0.422502	0.777885	-0.793462	0.43431	0.56415	0.367706	-0.665521	0.116733	0.0288411	-0.308611	0	-38962.7	-22308.8	5.64891	-15.0421
81	15809	Nillson_TopS	15809	15810	NA	0.324387	0.580487	-0.329491	-0.05645	1.07143	-0.6208	0.272175	0.627702	-0.0143937	-0.61062	0.219379	-0.694909	-0.467264	0	-38558.9	-22394.3	3.47305	-13.3053
79	15810	Nillson_TopS	15810	15811	NA	0.0918684	0.113804	0.162661	-0.590804	-0.997011	2.50464	-1.01347	-1.88981	-0.558212	2.6505	-0.808427	1.35262	1.01316	0	62033	-10401.7	-2.18619	19.1368
90	15811	Nillson_TopS	15811	15812	NA	1.36847	0.23526	-0.376969	-0.0297002	0.651594	-0.555234	0.0353177	0.842979	-0.336378	-0.850918	-0.288787	-0.651699	0.339845	0	NA	NA	0.04133	-8.05116
102	15812	Nillson_TopS	15812	15813	NA	-1.02306	-0.527794	1.5921	0.659804	-0.853921	0.620688	-0.467145	-0.200395	0.520557	1.32483	-1.17066	0.518481	-0.10039	0	27015.9	17065	-5.64805	12.479
76	15813	Nillson_TopS	15813	15814	NA	-1.41339	-0.898763	0.547038	0.370894	-0.953338	0.0213845	0.597608	1.14797	0.523397	0.463214	-0.178773	0.892968	-0.368524	0	-4898.5	30688.1	-3.9653	1.78471
72	15814	Nillson_TopS	15814	15815	NA	-0.583057	-0.0383947	-0.547106	0.545834	0.447813	0.233688	-0.331445	0.139618	-0.777299	0.737126	1.33543	-0.132416	-0.667474	0	-5105.58	-19212.6	8.83648	-17.3626
95	15815	Nillson_TopS	15815	15816	NA	-0.939914	-0.10259	1.39921	0.0987266	-0.399738	0.0172746	-0.424395	0.837961	0.761625	0.56599	-0.441126	-0.111582	-0.657078	0	12421	18280.6	-5.89098	4.66014
80	15816	Nillson_TopS	15816	15817	NA	-1.0858	-0.539234	0.478272	0.175797	-0.994905	0.445888	0.495264	0.408518	0.182983	0.947155	-0.924888	0.831909	0.249233	0	NA	NA	-4.13488	11.909
80	15817	Nillson_TopS	15817	15818	NA	-1.01745	-0.63627	-0.147255	0.47371	-0.813307	0.639446	0.640227	-0.118605	0.266619	1.1809	-1.12527	0.911901	0.531708	0	4094.38	38446.2	-4.13488	11.909
69	15818	Nillson_TopS	15818	15819	NA	-0.55709	0.487241	1.2655	-0.389476	-0.43407	1.83877	-0.295943	-1.99575	1.23611	1.49207	-1.55877	0.412909	0.239317	0	53896.6	-1321.12	-2.63306	16.7582
71	15819	Nillson_TopS	15819	15820	NA	-1.4334	-0.253537	2.86152	-0.394252	-0.465717	-0.540737	-0.241609	0.697167	1.50306	-0.299073	-0.958154	0.443579	0.263584	0	NA	NA	-7.2091	4.52457
69	15820	Nillson_TopS	15820	15821	NA	-0.277295	0.30057	0.58616	-0.578768	-0.840131	2.22247	-0.643393	-2.07792	1.0386	2.07314	-1.36002	0.907334	0.638884	0	59202.1	-3292.18	-2.63306	16.7582
94	15821	Nillson_TopS	15821	15822	NA	-1.04058	0.505526	0.248341	-0.561209	0.943487	0.30866	0.218651	-2.21034	0.264839	0.852655	2.63637	0.154115	-0.888433	0	NA	NA	11.5245	-18.2658
81	15822	Nillson_TopS	15822	15823	NA	0.286237	1.24006	-0.898817	-0.231929	1.60268	-0.408085	0.553388	-0.0798056	0.0282781	-0.415475	0.0132298	-0.617332	-0.59781	0	NA	NA	3.47305	-13.3053
86	15823	Nillson_TopS	15823	15824	NA	-1.20278	-0.565524	0.602911	1.34005	-0.835402	0.0950613	0.320312	0.59596	0.110683	0.672534	-1.11111	0.60003	0.26995	0	NA	NA	-4.2936	8.20126
78	15824	Nillson_TopS	15824	15825	NA	1.07088	0.181599	-0.383748	0.966111	0.604946	-0.517638	0.204004	0.260319	-0.0599422	-0.871063	-0.546152	-0.603599	0.0572539	0	-49340.7	-24828.2	-1.47521	-5.09834
93	15825	Nillson_TopS	15825	15826	NA	-1.49791	-0.787143	1.04773	0.179963	-0.97442	-0.14399	0.522706	1.62313	0.60158	0.394148	-0.195187	0.662955	-0.502852	0	-5629.09	29508.8	-4.40299	4.80104
82	15826	Nillson_TopS	15826	15827	NA	-0.725008	0.00257665	1.22053	0.50353	-0.305803	-0.772567	0.683492	-0.530798	1.79797	-0.681233	-1.21798	0.697065	0.265591	0	10476.5	14746.3	-2.09482	14.9584
81	15827	Nillson_TopS	15827	15828	NA	0.613453	0.862912	-0.252416	0.0156916	1.2408	-0.627775	0.335338	0.794511	-0.039436	-0.822309	-0.379729	-0.898528	-0.386336	0	-40658.4	-22510.2	3.47305	-13.3053
76	15828	Nillson_TopS	15828	15829	NA	-1.25235	-0.608794	0.449894	0.0830292	-1.0507	0.428559	0.235722	0.454906	0.290791	0.619668	0.441664	0.47158	-0.0263574	0	-5699.45	28551.5	-3.9653	1.78471
68	15829	Nillson_TopS	15829	15830	NA	-1.11701	0.381571	1.49598	0.918236	-0.706159	0.130413	-0.828829	-0.157	0.159809	0.9407	-0.638348	0.625955	-0.314009	0	30248.2	22886.2	-7.16747	12.5824
81	15830	Nillson_TopS	15830	15831	NA	0.807278	0.418926	-0.286597	-0.0238536	0.989859	-0.660267	0.414507	0.483874	-0.173369	-0.821658	-0.230608	-0.448452	-0.152609	0	NA	NA	3.47305	-13.3053
87	15831	Nillson_TopS	15831	15832	NA	1.48981	-0.114413	-0.476438	-0.14338	0.319211	-0.183343	0.227267	0.119266	-0.217676	-0.713403	-0.211054	-0.298652	0.467087	0	NA	NA	-2.80321	-1.98428
90	15832	Nillson_TopS	15832	15833	NA	0.969761	0.378436	-0.153791	0.160367	0.985383	-0.638408	0.420934	0.256094	-0.166871	-0.967267	-0.150181	-0.67317	-0.0706263	0	-46580.4	-24044.9	0.04133	-8.05116
95	15833	Nillson_TopS	15833	15834	NA	-1.0262	-0.0268297	1.59703	-0.334	-0.265351	-0.468256	-0.160065	1.28918	1.61325	0.0968093	-0.926488	0.146115	-0.628324	0	12006.5	17631.2	-5.89098	4.66014
90	15834	Nillson_TopS	15834	15835	NA	1.0129	-0.141793	-0.502646	0.762646	0.356141	-0.612542	0.281275	0.462982	-0.205929	-0.822778	-0.161068	-0.261243	0.138842	0	NA	NA	0.04133	-8.05116
101	15835	Nillson_TopS	15835	15836	NA	1.12094	0.604719	-0.930386	-0.309679	1.04622	-0.602632	0.427982	0.0989525	-0.0179195	-0.643108	-0.257395	-0.326496	0.216537	0	NA	NA	1.66122	-10.7159
87	15836	Nillson_TopS	15836	15837	NA	1.11641	-0.230152	-0.0636123	0.505636	0.30853	-0.797731	0.0339658	0.748094	-0.187487	-0.758322	0.381667	-0.781385	0.0914891	0	NA	NA	-2.80321	-1.98428
93	15837	Nillson_TopS	15837	15838	NA	-1.28049	-0.754378	0.267244	-0.0240414	-0.699333	0.125812	0.782313	1.681	0.498202	0.408784	-0.798726	0.790207	-0.208443	0	-4383.22	31548.5	-4.40299	4.80104
90	15838	Nillson_TopS	15838	15839	NA	0.808346	0.365242	-0.391368	-0.10928	0.772353	-0.520985	0.13017	0.823986	-0.0875195	-0.828768	-0.0652094	-0.583527	-0.0249151	0	NA	NA	0.04133	-8.05116
76	15839	Nillson_TopS	15839	15840	NA	-1.28024	-0.585361	0.798978	0.135731	-0.876632	0.198983	0.453405	0.00910621	0.178978	0.62115	0.321136	0.537577	-0.00553018	0	NA	NA	-3.9653	1.78471
69	15840	Nillson_TopS	15840	15841	NA	-0.367458	0.409395	0.602289	-0.611461	-0.685304	1.86953	-0.76596	-1.50856	0.877408	1.53069	-1.03912	0.462328	0.357012	0	58421	-3735.96	-2.63306	16.7582
101	15841	Nillson_TopS	15841	15842	NA	1.04425	0.471859	-0.714851	-0.151074	0.911154	-0.412818	0.49286	0.0183015	0.188226	-0.825288	-0.51642	-0.284835	0.135141	0	NA	NA	1.66122	-10.7159
76	15842	Nillson_TopS	15842	15843	NA	0.388685	-0.965926	0.153606	0.610161	-1.20693	0.0016824	-0.150227	0.699521	-0.1159	0.493362	0.554583	0.111091	-0.0548548	0	NA	NA	-3.9653	1.78471
90	15843	Nillson_TopS	15843	15844	NA	1.45566	-0.130345	-0.693283	-0.108523	0.367879	-0.231647	0.0721649	0.307794	-0.243734	-0.620485	0.245678	-0.448651	0.334191	0	NA	NA	0.04133	-8.05116
77	15844	Nillson_TopS	15844	15845	NA	0.106505	0.475443	-0.423486	0.410465	0.895364	-0.115488	0.0394611	-0.257766	-0.524054	0.286518	0.336922	-0.52272	-0.514866	0	-14943.2	-21756.6	7.51315	-16.4179
74	15845	Nillson_TopS	15845	15846	NA	-1.03147	0.838887	-0.642034	0.112122	1.14891	0.427895	0.240652	-1.41802	-0.273994	1.04238	1.00057	0.0474057	-0.764158	0	-2096.32	-25816.3	10.1585	-18.3044
81	15846	Nillson_TopS	15846	15847	NA	0.578664	1.1543	-0.771862	-0.242339	1.50371	-0.330057	0.502406	-0.018908	-0.0122515	-0.264693	-0.669118	-0.631518	-0.347638	0	NA	NA	3.47305	-13.3053
78	15847	Nillson_TopS	15847	15848	NA	1.57461	-0.128081	-0.210081	0.156832	0.451566	-0.405185	0.117028	0.367638	-0.0880677	-0.984531	-0.34394	-0.587161	0.434494	0	-52069.3	-26798.4	-1.47521	-5.09834
100	15848	Nillson_TopS	15848	15849	NA	-1.07493	-0.834769	0.928226	-0.870878	-1.73041	0.986348	-0.776211	0.87953	-0.568828	1.69613	2.61669	0.60878	-0.146775	0	30405.1	-14005.4	-0.457409	31.025
81	15849	Nillson_TopS	15849	15850	NA	0.440867	1.05801	-0.895924	-0.219819	1.33795	-0.652132	0.56247	-0.0248487	0.092976	-0.707417	0.25049	-0.318539	-0.471759	0	NA	NA	3.47305	-13.3053
76	15850	Nillson_TopS	15850	15851	NA	-1.2911	-0.508268	0.24025	0.371851	-1.02816	-0.0427171	0.50893	0.762029	-0.00746417	0.372863	0.667769	0.56277	-0.0557033	0	-6766.67	26537	-3.9653	1.78471
76	15851	Nillson_TopS	15851	15852	NA	-1.22596	-0.579643	0.811241	0.558466	-0.907137	-0.519568	0.31181	1.14645	0.664445	0.218157	0.430829	0.439891	-0.610044	0	NA	NA	-3.9653	1.78471
82	15852	Nillson_TopS	15852	15853	NA	-1.23465	0.13202	-0.250132	0.669312	-0.00265307	-0.291268	0.611336	-1.28011	0.915983	0.0202613	-0.141404	1.35904	-0.0659619	0	5122.05	9051.09	-2.09482	14.9584
87	15853	Nillson_TopS	15853	15854	NA	2.16928	-0.466318	-0.907016	0.286765	-0.0110316	0.0509344	-0.321448	0.539357	-0.417133	-0.923558	0.196239	-0.630336	1.08695	0	NA	NA	-2.80321	-1.98428
78	15854	Nillson_TopS	15854	15855	NA	1.61089	-0.0910959	-0.516545	-0.0572244	0.20505	-0.140785	0.284206	-0.128986	-0.0536069	-0.970203	-0.260223	-0.131689	0.58517	0	-53673.8	-26931.5	-1.47521	-5.09834
85	15855	Nillson_TopS	15855	15856	NA	5.20395	-0.424745	2.00855	1.28506	-0.856965	3.01081	-1.16833	0.423023	-1.11458	2.23419	0.303204	-0.868195	-0.885282	0	26278.4	19224.6	-6.1752	13.2135
101	15856	Nillson_TopS	15856	15857	NA	0.793109	0.535112	-0.98655	-0.14826	0.979663	-0.515797	0.571099	0.207278	0.16507	-0.629041	-0.197182	-0.283578	-0.0916798	0	NA	NA	1.66122	-10.7159
81	15857	Nillson_TopS	15857	15858	NA	0.159789	0.842449	-0.720379	-0.357329	1.33076	-0.762231	0.618351	0.344923	0.202429	-0.516509	0.0908034	-0.227962	-0.579785	0	NA	NA	3.47305	-13.3053
81	15858	Nillson_TopS	15858	15859	NA	0.664199	0.840267	-0.701638	-0.283788	1.50199	-0.666755	0.693819	-0.618465	0.34286	-0.693407	-0.076558	-0.192867	-0.328726	0	NA	NA	3.47305	-13.3053
102	15859	Nillson_TopS	15859	15860	NA	-0.669199	-0.180044	1.9379	-0.264609	-1.35175	0.832182	-0.66195	-0.306238	0.287123	1.51531	-0.971036	0.610369	0.285435	0	27982.5	15396.2	-5.64805	12.479
93	15860	Nillson_TopS	15860	15861	NA	-1.28485	-0.688059	0.350929	0.112788	-0.977656	-0.0614548	0.688804	1.70295	0.483214	0.714374	-1.05752	0.824949	0.121752	0	NA	NA	-4.40299	4.80104
90	15861	Nillson_TopS	15861	15862	NA	0.767867	0.2332	-0.706726	0.302676	0.822662	-0.559569	0.312412	0.505797	-0.121597	-0.820143	0.0432121	-0.317745	-0.147241	0	-46100	-24462.6	0.04133	-8.05116
89	15862	Nillson_TopS	15862	15863	NA	-0.99141	0.864877	-0.424445	0.198529	1.41091	0.293984	0.46549	-1.97738	-0.219272	0.923803	1.1501	-0.0558399	-0.652704	0	-1894.46	-25907.9	11.2514	-19.9456
81	15863	Nillson_TopS	15863	15864	NA	0.156243	0.242517	-0.391965	-0.132928	0.803741	-0.403811	0.0696609	0.694982	-0.166614	-0.363175	0.876973	-0.517193	-0.608873	0	NA	NA	3.47305	-13.3053
80	15864	Nillson_TopS	15864	15865	NA	-1.08516	-0.507464	0.626138	0.245191	-0.860915	0.29409	0.314702	0.345819	0.274035	0.925871	-1.01592	0.669004	0.438262	0	1392.53	37857.1	-4.13488	11.909
87	15865	Nillson_TopS	15865	15866	NA	1.65872	-0.431538	-0.325334	0.788933	-0.318784	-0.21542	0.00351483	0.51802	-0.0971613	-0.850599	-0.361139	-0.422064	0.464564	0	NA	NA	-2.80321	-1.98428
90	15866	Nillson_TopS	15866	15867	NA	0.996223	0.280723	-0.755742	-0.264594	0.863645	-0.608096	0.256296	0.860002	-0.20666	-0.676721	-0.0118149	-0.456768	0.119892	0	NA	NA	0.04133	-8.05116
89	15867	Nillson_TopS	15867	15868	NA	-0.873958	0.274555	-0.00697505	0.273583	0.833144	0.450891	-0.00118977	-1.57651	-0.490285	1.15377	1.46636	0.167465	-0.921669	0	-124.682	-23684.8	11.2514	-19.9456
90	15868	Nillson_TopS	15868	15869	NA	0.792213	0.278518	-0.45025	-0.0018665	0.705676	-0.694209	0.125114	0.745103	-0.259738	-0.877153	0.210005	-0.299431	0.0231938	0	NA	NA	0.04133	-8.05116
90	15869	Nillson_TopS	15869	15870	NA	1.08503	0.301572	-0.706566	-0.152782	0.66033	-0.443593	0.297175	0.381297	-0.239859	-0.788354	0.269755	-0.511993	0.162173	0	NA	NA	0.04133	-8.05116
81	15870	Nillson_TopS	15870	15871	NA	0.290911	0.951838	-0.959657	-0.369457	1.47569	-0.681021	0.746413	0.142478	0.333787	-0.764071	0.0898406	-0.335253	-0.377393	0	NA	NA	3.47305	-13.3053
90	15871	Nillson_TopS	15871	15872	NA	1.03968	0.0331418	-0.313345	-0.191829	0.717019	-0.52612	0.251726	0.253918	0.136549	-0.746905	-0.203039	-0.367134	0.150493	0	NA	NA	0.04133	-8.05116
86	15872	Nillson_TopS	15872	15873	NA	-1.3788	-0.585122	1.05301	0.630703	-1.10933	0.529463	-0.0122492	1.3497	0.0321965	0.619527	-0.662117	0.589764	-0.235391	0	-3975.97	33872.8	-4.2936	8.20126
101	15873	Nillson_TopS	15873	15874	NA	0.846124	0.53719	-0.453419	0.015334	0.879955	-0.538613	0.220743	0.0518516	-0.074302	-0.784676	0.200884	-0.594742	-0.0381554	0	-44709.7	-24393.4	1.66122	-10.7159
88	15874	Nillson_TopS	15874	15875	NA	-0.0709414	0.488424	-0.319493	-0.796128	-1.22952	2.36754	-1.69577	-1.43186	0.133041	1.41171	2.31207	0.210024	0.576596	0	55535.1	-16605.7	-1.47868	23.5644
102	15875	Nillson_TopS	15875	15876	NA	-0.73431	-0.576234	2.10869	-0.0617063	-1.02845	0.928968	-0.839545	-0.428884	0.305548	1.49338	-0.832142	0.637842	0.048757	0	27561.3	15548.6	-5.64805	12.479
76	15876	Nillson_TopS	15876	15877	NA	-1.3787	-0.634785	0.169128	-0.0646166	-1.12193	0.0275238	0.338435	1.31728	0.193779	0.599443	0.756147	0.721045	-0.183526	0	-7471.96	25939.1	-3.9653	1.78471
81	15877	Nillson_TopS	15877	15878	NA	0.445937	0.285953	-0.643357	-0.406788	0.766606	-0.465731	0.368817	0.368929	-0.0160628	-0.390192	0.381857	-0.128078	-0.342135	0	NA	NA	3.47305	-13.3053
90	15878	Nillson_TopS	15878	15879	NA	0.836778	0.33153	-0.779602	-0.249413	0.626274	-0.528496	0.163799	0.693659	0.117019	-0.576041	0.00207847	-0.394943	0.0476642	0	NA	NA	0.04133	-8.05116
102	15879	Nillson_TopS	15879	15880	NA	-0.897782	-0.434845	1.29686	0.00328411	-1.16482	1.06587	-0.838253	0.271201	0.226258	1.70906	-0.989406	0.474097	0.271238	0	28293.7	14762.7	-5.64805	12.479
101	15880	Nillson_TopS	15880	15881	NA	0.747063	0.443103	-0.522581	-0.0722545	0.887689	-0.521008	0.34695	0.0412728	0.0783995	-0.662554	-0.0716701	-0.339854	-0.135921	0	-44216.1	-23156.6	1.66122	-10.7159
100	15881	Nillson_TopS	15881	15882	NA	-0.766511	-0.853786	0.370861	-0.713817	-1.50956	1.49862	-1.10545	0.0738634	-0.94779	2.23154	2.74243	0.923588	-0.0345155	0	34417.9	-14469	-0.457409	31.025
90	15882	Nillson_TopS	15882	15883	NA	0.816238	0.145853	-0.394525	-0.281458	0.701948	-0.507707	0.446365	-0.155643	0.0836725	-0.750446	0.0757228	-0.142602	0.177934	0	NA	NA	0.04133	-8.05116
81	15883	Nillson_TopS	15883	15884	NA	0.793722	0.899524	-0.85392	-0.197681	1.38316	-0.526664	0.575791	-0.00409569	0.110136	-0.835471	-0.103937	-0.630378	-0.106775	0	NA	NA	3.47305	-13.3053
90	15884	Nillson_TopS	15884	15885	NA	0.800145	-0.195673	-0.552167	-0.098287	0.292624	-0.447828	0.0878276	0.466261	-0.132157	-0.554402	0.853106	-0.283735	-0.00528719	0	NA	NA	0.04133	-8.05116
81	15885	Nillson_TopS	15885	15886	NA	0.171999	0.565892	-0.0890656	-0.149934	1.17752	-0.646296	0.359508	0.864752	-0.039129	-0.641686	-0.415468	-0.414709	-0.428007	0	-37672.2	-20717.1	3.47305	-13.3053
81	15886	Nillson_TopS	15886	15887	NA	0.52003	0.432993	-0.247366	-0.195252	1.03735	-0.728751	0.327914	0.840453	-0.20184	-0.602321	-0.0823454	-0.406472	-0.386549	0	NA	NA	3.47305	-13.3053
103	15887	Nillson_TopS	15887	15888	NA	-0.175601	0.137732	0.595791	-0.53165	-1.19408	2.15753	-0.926392	-2.0059	-0.5138	1.99183	0.890418	0.890447	0.306473	0	54631.2	-12452.5	-1.77317	21.6487
88	15888	Nillson_TopS	15888	15889	NA	-0.0075215	0.510582	-0.951649	-1.22238	-1.44684	2.62017	-1.85716	-0.720565	0.613573	1.85102	2.33645	0.32008	0.61053	0	55139.6	-16437.9	-1.47868	23.5644
94	15889	Nillson_TopS	15889	15890	NA	0.0481086	0.433636	-0.157419	-0.650213	0.968117	0.25301	0.0940282	-1.59437	-0.683605	0.761478	1.78773	-0.101704	-0.469348	0	2269.59	-25229.4	11.5245	-18.2658
94	15890	Nillson_TopS	15890	15891	NA	-1.10486	0.336516	-0.265255	0.410009	0.777071	0.430473	0.0491778	-1.6617	-0.533726	1.10632	1.75229	0.205863	-0.604988	0	NA	NA	11.5245	-18.2658
71	15891	Nillson_TopS	15891	15892	NA	-1.06026	-0.46113	2.42351	-0.0213531	-0.388991	-0.589738	-0.216251	0.274608	1.1916	-0.322658	-0.866727	0.751097	0.285865	0	13385.3	14333.9	-7.2091	4.52457
87	15892	Nillson_TopS	15892	15893	NA	1.28524	-0.274935	-0.173123	0.407628	0.210809	-0.391261	0.0496564	0.909525	-0.222383	-1.02589	-0.414502	-0.395291	0.396342	0	-51559.5	-27499.4	-2.80321	-1.98428
71	15893	Nillson_TopS	15893	15894	NA	-0.649134	-0.222069	1.64424	0.0165478	0.14523	-0.407883	0.0803771	0.82353	0.660985	-0.0298787	-0.993187	0.0210331	-0.534184	0	NA	NA	-7.2091	4.52457
87	15894	Nillson_TopS	15894	15895	NA	1.32853	0.0235299	-0.558253	-0.12873	0.518446	-0.0641814	0.0523235	0.400716	-0.412654	-0.659847	-0.274308	-0.446962	0.502409	0	NA	NA	-2.80321	-1.98428
84	15895	Nillson_TopS	15895	15896	NA	-1.06723	-0.379511	1.00877	0.0454663	-1.0617	0.427567	0.487114	-0.427557	0.465846	1.03326	-0.785602	0.862575	0.101356	0	6504.29	37797.8	-3.02112	14.8073
90	15896	Nillson_TopS	15896	15897	NA	1.15474	0.0715296	-0.584589	-0.206836	0.646573	-0.502221	0.286153	0.378357	-0.00822965	-0.825246	0.00639833	-0.240836	0.113975	0	NA	NA	0.04133	-8.05116
74	15897	Nillson_TopS	15897	15898	NA	-0.198449	0.337769	-0.784902	-0.574129	0.888182	0.304748	0.119114	0.254953	-0.744088	0.806959	0.763137	-0.121989	-0.646358	0	-8226	-21496.2	10.1585	-18.3044
87	15898	Nillson_TopS	15898	15899	NA	1.50315	-0.550608	-0.713994	-0.00901945	0.0409541	-0.354705	0.297369	0.803581	0.0209828	-1.00768	-0.0478404	0.0395701	0.437122	0	NA	NA	-2.80321	-1.98428
86	15899	Nillson_TopS	15899	15900	NA	-1.26302	-0.496159	0.222637	0.142716	-1.15942	0.227967	0.459989	1.10781	0.513828	0.717421	-0.649556	0.731217	0.115496	0	-3129.75	34578.2	-4.2936	8.20126
101	15900	Nillson_TopS	15900	15901	NA	1.12727	0.492645	-0.878957	-0.0698157	0.938424	-0.469708	0.434572	0.20106	-0.087312	-0.899383	-0.30795	-0.323244	0.255508	0	-47026.7	-24056.9	1.66122	-10.7159
80	15901	Nillson_TopS	15901	15902	NA	-1.19669	-0.676562	0.0952012	0.0126431	-0.813068	0.262192	0.888877	0.59901	0.682891	0.755587	-0.877608	0.911068	0.0686933	0	102.467	36180.4	-4.13488	11.909
76	15902	Nillson_TopS	15902	15903	NA	-1.5593	-0.93904	0.81159	0.538571	-1.03104	-0.100422	0.281684	1.58127	0.217989	0.364868	0.789583	0.463648	-0.479403	0	NA	NA	-3.9653	1.78471
87	15903	Nillson_TopS	15903	15904	NA	1.77093	-0.398247	-0.330982	0.203324	0.0035381	-0.311401	-0.140284	0.806391	-0.425475	-0.944276	0.0254103	-0.474798	0.673248	0	-51663.9	-29716	-2.80321	-1.98428
81	15904	Nillson_TopS	15904	15905	NA	0.482548	1.10184	-0.204935	-0.220112	1.49317	-0.606783	0.578929	-0.0225456	0.138785	-0.77286	-0.582506	-0.590972	-0.37011	0	NA	NA	3.47305	-13.3053
90	15905	Nillson_TopS	15905	15906	NA	1.11168	0.0898285	-0.770112	-0.285787	0.894285	-0.582417	0.484779	0.649109	-0.280143	-0.863448	0.0730656	-0.324438	0.244019	0	NA	NA	0.04133	-8.05116
81	15906	Nillson_TopS	15906	15907	NA	0.176193	0.93371	-0.824263	-0.426547	1.41463	-0.66237	0.670805	0.0529693	0.308599	-0.730815	0.0752799	0.00377211	-0.532877	0	NA	NA	3.47305	-13.3053
87	15907	Nillson_TopS	15907	15908	NA	1.52957	-0.0320821	-0.634197	0.210575	0.296279	-0.172927	-0.21738	0.575505	-0.404315	-0.797564	-0.0561344	-0.611817	0.69056	0	-52416.5	-29292.2	-2.80321	-1.98428
93	15908	Nillson_TopS	15908	15909	NA	-1.32238	-0.474969	0.830459	0.37033	-1.03585	-0.0221988	0.446316	1.80564	0.231194	0.536996	-0.847955	0.686523	-0.247864	0	NA	NA	-4.40299	4.80104
94	15909	Nillson_TopS	15909	15910	NA	-1.0436	0.941302	-0.25038	-0.447089	1.37951	0.457259	0.389569	-1.6676	-0.141559	1.03259	1.16608	0.0867118	-0.988102	0	NA	NA	11.5245	-18.2658
90	15910	Nillson_TopS	15910	15911	NA	1.09245	0.219433	-0.679285	-0.287629	0.751062	-0.578838	0.439052	-0.054958	0.178913	-0.736467	-0.0483779	-0.300501	0.321475	0	-46349.9	-24316.7	0.04133	-8.05116
102	15911	Nillson_TopS	15911	15912	NA	-0.85374	-0.222865	1.52629	-0.0320366	-1.17198	0.901298	-1.04202	0.496191	-0.157926	1.54825	-0.858993	0.681203	0.249786	0	27586.4	14715.1	-5.64805	12.479
81	15912	Nillson_TopS	15912	15913	NA	0.301966	0.716554	-0.684896	-0.5273	1.24851	-0.524049	0.599849	0.0308756	0.332562	-0.555205	0.177793	-0.247356	-0.492313	0	-38685.6	-21149.9	3.47305	-13.3053
101	15913	Nillson_TopS	15913	15914	NA	1.09255	0.415993	-0.402841	-0.091858	0.847882	-0.627344	0.120925	0.618666	-0.0770971	-0.890753	0.133718	-0.831684	0.0949854	0	NA	NA	1.66122	-10.7159
87	15914	Nillson_TopS	15914	15915	NA	1.69266	-0.1728	-0.255499	0.311289	0.108708	-0.208232	-0.031545	0.230609	-0.272769	-0.855247	-0.347872	-0.403385	0.523832	0	NA	NA	-2.80321	-1.98428
69	15915	Nillson_TopS	15915	15916	NA	-0.278871	0.356642	0.368621	-0.725542	-0.739498	2.2398	-0.902551	-1.95569	1.27649	2.12722	-1.49341	1.01713	0.797918	0	59449	-3325.2	-2.63306	16.7582
103	15916	Nillson_TopS	15916	15917	NA	-0.0817611	0.182779	0.113935	-0.366586	-1.05165	2.24094	-0.706627	-1.9612	-0.932092	2.36465	0.302176	0.891786	0.813056	0	57733.4	-12046.9	-1.77317	21.6487
104	15917	Nillson_TopS	15917	15918	NA	-0.608746	-0.281858	1.16193	-0.869182	-1.30091	1.71949	-1.34104	-1.83136	-0.0380382	1.49477	3.10957	0.528224	0.252167	0	49820.3	-17386	-1.20331	25.4698
90	15918	Nillson_TopS	15918	15919	NA	1.2206	0.140693	-0.871101	0.0694318	0.379502	-0.361167	0.139138	0.33436	-0.163348	-0.816038	0.0739857	-0.280634	0.466615	0	-51443.4	-27228.9	0.04133	-8.05116
99	15919	Nillson_TopS	15919	15920	NA	-1.35797	0.538708	0.380347	-0.402974	-0.553974	-0.17903	0.313685	1.62531	0.576788	0.394792	-1.00902	0.696487	-0.229098	0	-2884.48	26587.1	-2.99233	5.10986
102	15920	Nillson_TopS	15920	15921	NA	-1.06919	-0.517601	1.98674	-0.028874	-0.993442	0.509705	-0.667641	-0.38634	0.573715	1.06652	-0.61246	0.562725	0.417532	0	26918.3	15299.6	-5.64805	12.479
102	15921	Nillson_TopS	15921	15922	NA	-0.861159	-0.430683	1.85175	0.602641	-0.844497	0.634069	-0.786863	-0.553256	0.784854	1.20395	-1.07157	0.334329	0.0402939	0	NA	NA	-5.64805	12.479
86	15922	Nillson_TopS	15922	15923	NA	-1.33714	-0.484715	0.739659	0.494136	-0.96515	0.0615775	0.454375	1.15903	0.303069	0.537666	-0.641104	0.883927	-0.45419	0	-3786.97	33892.8	-4.2936	8.20126
81	15923	Nillson_TopS	15923	15924	NA	0.847769	0.956575	-0.779612	-0.142754	1.49936	-0.540488	0.587836	-0.101702	0.142586	-0.650106	-0.477347	-0.553906	-0.266311	0	NA	NA	3.47305	-13.3053
103	15924	Nillson_TopS	15924	15925	NA	0.057702	0.0142873	0.222802	-0.829414	-1.38458	2.29272	-1.36911	-2.10637	-0.693439	2.0447	1.17361	0.95872	2.03377	0	44315.6	-10277.3	-1.77317	21.6487
93	15925	Nillson_TopS	15925	15926	NA	-1.28036	-0.663115	0.657666	0.524886	-0.80735	0.0307235	0.52732	1.5577	0.389617	0.565926	-1.18353	0.811897	-0.192821	0	-4408.04	33284.7	-4.40299	4.80104
72	15926	Nillson_TopS	15926	15927	NA	-1.04136	-0.0176338	0.0704367	0.624863	0.33041	0.458259	-0.44512	-0.353965	-0.863308	1.0913	1.43321	0.000535703	-0.76807	0	-4370.51	-19343.9	8.83648	-17.3626
90	15927	Nillson_TopS	15927	15928	NA	1.66977	-0.298132	-0.829025	-0.0150955	0.364541	-0.190275	-0.134725	0.745032	-0.246036	-0.738537	-0.0652631	-0.394774	0.562266	0	NA	NA	0.04133	-8.05116
68	15928	Nillson_TopS	15928	15929	NA	-1.00693	0.189208	1.46606	1.05812	-0.828421	0.514474	-0.94948	0.658379	0.127361	0.853149	-0.699569	0.309546	-0.662579	0	28587.7	23473.3	-7.16747	12.5824
102	15929	Nillson_TopS	15929	15930	NA	-0.935047	-0.142668	1.4926	0.101469	-0.787442	0.585088	-0.714423	0.12271	0.0810019	1.27636	-0.725715	0.230395	0.145152	0	27971	15625.1	-5.64805	12.479
71	15930	Nillson_TopS	15930	15931	NA	-1.28171	-0.564022	3.26799	-0.208841	-0.194038	-0.5276	-0.101074	-0.209612	1.48019	-0.636187	-0.548139	0.675143	0.118683	0	NA	NA	-7.2091	4.52457
90	15931	Nillson_TopS	15931	15932	NA	1.48511	0.281362	-0.281465	-0.0640269	0.85549	-0.453448	0.21388	0.474042	-0.175963	-1.00728	-0.786983	-0.544783	0.490617	0	NA	NA	0.04133	-8.05116
90	15932	Nillson_TopS	15932	15933	NA	0.819014	0.00561348	-0.356701	-0.498816	0.362127	-0.502274	0.2035	0.545645	0.0634819	-0.653466	0.122227	0.0633864	0.029614	0	-45495.5	-25598	0.04133	-8.05116
87	15933	Nillson_TopS	15933	15934	NA	1.76947	-0.315059	-0.533841	0.00193846	0.184051	-0.172681	-0.207808	0.544678	-0.273258	-0.870727	0.190512	-0.554302	0.639379	0	NA	NA	-2.80321	-1.98428
102	15934	Nillson_TopS	15934	15935	NA	-0.649391	-0.514126	1.26047	-0.0599313	-1.05972	0.940412	-0.521532	-0.221368	0.240729	1.45803	-0.756235	0.54008	0.0415865	0	28291.7	15323.4	-5.64805	12.479
90	15935	Nillson_TopS	15935	15936	NA	1.35072	0.0686304	-0.71196	-0.176687	0.694577	-0.252518	0.148298	0.558415	-0.206285	-0.781839	0.150804	-0.748964	0.312296	0	NA	NA	0.04133	-8.05116
89	15936	Nillson_TopS	15936	15937	NA	-0.543212	0.472109	-0.167443	0.753669	1.00003	0.17273	0.0927113	-1.76206	-0.496519	0.656603	1.40013	-0.21369	-0.68462	0	-1864.94	-23334.9	11.2514	-19.9456
90	15937	Nillson_TopS	15937	15938	NA	1.07829	0.0977872	-0.613654	-0.319943	0.633692	-0.394923	0.241979	0.182496	0.0167048	-0.662284	-0.0846683	-0.193092	0.255419	0	NA	NA	0.04133	-8.05116
93	15938	Nillson_TopS	15938	15939	NA	-1.38714	-0.793996	0.675796	-0.00300633	-0.738198	-0.0760399	0.71572	1.91338	0.375755	0.524832	-0.89249	0.832407	-0.238506	0	-4643.54	31198.5	-4.40299	4.80104
90	15939	Nillson_TopS	15939	15940	NA	1.50973	-0.0115334	-0.406441	0.566036	0.468342	-0.206531	0.01563	0.277381	-0.376408	-0.908419	-0.548672	-0.497433	0.477181	0	NA	NA	0.04133	-8.05116
92	15940	Nillson_TopS	15940	15941	NA	0.30303	0.656325	-0.03041	-0.00164041	1.05037	-0.581829	0.292753	0.201368	-0.157883	-0.46859	0.0176961	-0.573656	-0.479112	0	-37490.6	-21437.2	2.70687	-14.5254
74	15941	Nillson_TopS	15941	15942	NA	-0.870539	0.599856	-0.330388	-0.298886	1.35873	0.370047	0.512173	-0.791153	-0.103597	1.00774	-0.14218	-0.0139976	-0.790823	0	-3044.08	-26071	10.1585	-18.3044
87	15942	Nillson_TopS	15942	15943	NA	2.15162	-0.477954	-1.07925	0.444909	-0.038952	0.0121867	0.0986688	0.244013	-0.227103	-0.916087	-0.229779	-0.382544	1.10824	0	NA	NA	-2.80321	-1.98428
90	15943	Nillson_TopS	15943	15944	NA	0.994773	0.384367	-0.438466	-0.301968	0.712817	-0.427832	0.349929	0.371975	-0.268055	-0.838013	0.119607	-0.365472	-0.014706	0	NA	NA	0.04133	-8.05116
80	15944	Nillson_TopS	15944	15945	NA	-1.08566	-0.602779	0.24066	0.302126	-1.10779	0.573873	0.410366	0.423363	0.130316	1.11454	-0.882947	0.998648	0.268955	0	1113.87	37995.9	-4.13488	11.909
90	15945	Nillson_TopS	15945	15946	NA	1.16275	0.351392	-0.929743	-0.15019	0.811145	-0.477758	0.424412	0.320828	0.081062	-1.03362	-0.114914	-0.27532	0.267266	0	NA	NA	0.04133	-8.05116
72	15946	Nillson_TopS	15946	15947	NA	-0.407334	-0.300885	-0.247131	0.0506557	0.0120542	0.39044	-0.665889	0.551539	-0.807818	1.10401	0.983868	0.125284	-0.444923	0	-257.28	-16606.1	8.83648	-17.3626
93	15947	Nillson_TopS	15947	15948	NA	-1.29471	-0.275599	0.43635	0.851352	-1.07391	-0.0665096	0.69119	1.81867	0.231652	0.591957	-1.11228	0.794571	-0.48226	0	-4540.56	33226.3	-4.40299	4.80104
101	15948	Nillson_TopS	15948	15949	NA	0.840924	0.451441	-0.55658	-0.304261	0.894846	-0.509543	0.442842	0.0976836	0.0923077	-0.915885	-0.167369	-0.228006	0.173822	0	-44890.1	-23439.8	1.66122	-10.7159
73	15949	Nillson_TopS	15949	15950	NA	-1.44029	-0.36075	1.96545	3.72431	-0.226884	-0.106491	-0.235742	0.840017	-0.708693	0.301642	-1.27825	0.0419368	-0.635074	0	-2551.38	11506.5	-4.75949	1.27338
78	15950	Nillson_TopS	15950	15951	NA	1.29517	-0.0392835	-0.59202	-0.176815	0.364205	-0.370112	0.0709406	0.254181	-0.0798963	-0.606746	0.0749443	-0.307088	0.358071	0	-51946.1	-27708.5	-1.47521	-5.09834
81	15951	Nillson_TopS	15951	15952	NA	0.830424	0.547177	-0.483285	-0.378474	0.976251	-0.621377	0.641726	-0.45364	0.282115	-0.707726	-0.453879	0.0739262	0.0812041	0	NA	NA	3.47305	-13.3053
90	15952	Nillson_TopS	15952	15953	NA	1.48533	0.0592597	-0.765151	0.0830946	0.718425	-0.327029	0.180495	0.483569	-0.272969	-0.707662	-0.567197	-0.543172	0.597471	0	NA	NA	0.04133	-8.05116
88	15953	Nillson_TopS	15953	15954	NA	-0.608544	0.0940235	0.200579	-0.911803	-1.29228	1.68683	-1.30093	-0.587563	0.112344	1.21942	2.62581	-0.0662554	0.140745	0	52964.9	-17261.6	-1.47868	23.5644
93	15954	Nillson_TopS	15954	15955	NA	-1.49586	-0.676075	0.569477	0.993142	-1.08649	-0.111087	0.59677	2.26796	0.416125	0.166146	-0.804251	0.647879	-0.339012	0	NA	NA	-4.40299	4.80104
87	15955	Nillson_TopS	15955	15956	NA	1.77359	-0.79603	-0.101045	0.755332	-0.277098	-0.0305931	-0.225016	0.387552	-0.622738	-0.897387	0.392671	-0.603512	0.774998	0	NA	NA	-2.80321	-1.98428
81	15956	Nillson_TopS	15956	15957	NA	0.133658	0.475239	-0.286923	0.0644693	0.74971	-0.591404	0.315217	-0.58825	0.585011	-0.49564	-0.398718	0.275644	-0.0513542	0	NA	NA	3.47305	-13.3053
76	15957	Nillson_TopS	15957	15958	NA	-1.24833	-0.716854	0.106322	0.365788	-0.921873	0.0124319	0.467423	0.661501	0.404607	0.446715	0.336865	0.671558	-0.0521944	0	-5641.27	28093.6	-3.9653	1.78471
69	15958	Nillson_TopS	15958	15959	NA	-0.28883	0.54154	0.362831	-0.613884	-0.839251	2.14995	-0.903487	-2.01853	1.09039	2.219	-1.34146	1.04218	0.60456	0	59577.1	-3775.78	-2.63306	16.7582
68	15959	Nillson_TopS	15959	15960	NA	-0.918126	0.0972987	1.50971	0.763975	-0.631284	0.28884	-0.637823	-0.233816	-0.310162	0.947527	-0.540745	0.327034	0.0228146	0	30944.6	22296.1	-7.16747	12.5824
87	15960	Nillson_TopS	15960	15961	NA	1.80056	-0.200558	-0.633634	0.411958	0.11178	-0.0359543	-0.175134	0.214192	-0.601158	-0.9735	0.117401	-0.39665	0.807847	0	NA	NA	-2.80321	-1.98428
76	15961	Nillson_TopS	15961	15962	NA	-1.09529	-0.703917	0.678903	1.30362	-0.982735	-0.124835	0.401122	0.396975	0.129054	0.426634	0.0704402	0.482943	-0.357556	0	NA	NA	-3.9653	1.78471
74	15962	Nillson_TopS	15962	15963	NA	-0.967587	0.444101	-0.127453	0.0420965	1.20351	0.363003	0.364365	-1.69527	-0.17488	1.06411	0.612822	0.15811	-0.585334	0	-1568.19	-25719.2	10.1585	-18.3044
102	15963	Nillson_TopS	15963	15964	NA	-0.83699	-0.384573	1.533	-0.22859	-0.735395	0.844562	-0.637239	-0.503384	0.750135	1.36084	-1.13706	0.625435	0.166089	0	27011.9	16179.8	-5.64805	12.479
93	15964	Nillson_TopS	15964	15965	NA	-1.215	-0.554996	0.697577	0.292964	-0.905435	0.086141	0.287838	1.99325	0.269614	0.570054	-0.876724	0.560887	-0.38973	0	-4987.55	31195.6	-4.40299	4.80104
90	15965	Nillson_TopS	15965	15966	NA	1.75547	-0.115525	-0.273571	0.655263	0.325414	-0.354293	-0.0595087	0.433121	-0.257056	-1.0307	-0.645926	-0.506201	0.567316	0	NA	NA	0.04133	-8.05116
80	15966	Nillson_TopS	15966	15967	NA	-1.15879	-0.711368	0.528416	0.475076	-0.939921	0.496756	0.340044	-0.111429	0.427137	0.980366	-0.903328	0.791505	0.57967	0	NA	NA	-4.13488	11.909
103	15967	Nillson_TopS	15967	15968	NA	-0.181271	-0.213563	-0.140796	-0.635822	-1.08154	2.20237	-0.976447	-1.69788	-0.705042	2.55734	0.846024	1.19155	0.535213	0	54554.6	-12826.3	-1.77317	21.6487
76	15968	Nillson_TopS	15968	15969	NA	-1.30701	-0.709074	0.906714	1.26272	-0.843675	-0.00170051	-0.0122518	1.3184	-0.149604	0.362297	0.26926	0.282378	-0.61116	0	-4320.09	22933.2	-3.9653	1.78471
69	15969	Nillson_TopS	15969	15970	NA	-0.130981	0.0877651	1.15369	-0.730912	-0.642755	1.80652	-0.781331	-1.87236	1.23573	1.86907	-1.37663	0.809229	0.256051	0	57780.5	-2795.15	-2.63306	16.7582
95	15970	Nillson_TopS	15970	15971	NA	-1.19075	0.451282	1.51645	0.159818	-0.275442	-0.265307	-0.691219	1.14074	1.39364	-0.207437	-0.137482	0.070594	-0.916871	0	12245.7	16963.6	-5.89098	4.66014
96	15971	Nillson_TopS	15971	15972	NA	0.396864	0.555838	-0.859149	-0.428951	0.983772	-0.683654	0.546837	0.423644	0.169476	-0.723051	0.368564	-0.150754	-0.228785	0	-39623.3	-22965.6	5.64891	-15.0421
94	15972	Nillson_TopS	15972	15973	NA	-1.03517	0.825407	-0.0406238	-0.786204	1.29607	0.428239	0.439694	-2.22077	-0.0285217	1.09379	2.19956	0.100471	-0.819399	0	NA	NA	11.5245	-18.2658
90	15973	Nillson_TopS	15973	15974	NA	1.20119	0.000425575	-0.241773	-0.146247	0.471717	-0.543975	-0.073466	0.414402	-0.259594	-0.677797	0.451176	-0.58922	0.263142	0	NA	NA	0.04133	-8.05116
90	15974	Nillson_TopS	15974	15975	NA	1.36757	0.137124	-0.527449	0.128884	0.561464	-0.372849	-0.0160497	0.399725	-0.285103	-0.765231	-0.0614201	-0.64237	0.38447	0	NA	NA	0.04133	-8.05116
80	15975	Nillson_TopS	15975	15976	NA	-1.14874	-0.642729	0.379615	0.555356	-1.11566	0.394417	0.751887	0.419688	0.626813	0.779498	-0.817371	0.753285	-0.127353	0	-108.516	36389.5	-4.13488	11.909
96	15976	Nillson_TopS	15976	15977	NA	0.432356	0.766814	-0.466039	-0.541223	1.57163	-0.816958	0.618917	0.750053	0.288101	-0.593522	-0.404728	-0.337681	-0.692339	0	-38179.7	-20877.3	5.64891	-15.0421
71	15977	Nillson_TopS	15977	15978	NA	-1.17106	-0.48833	3.51388	-0.368634	-0.258372	-0.775988	-0.153953	-0.323139	1.40735	-0.778467	-0.259148	0.614367	0.283069	0	13761.7	11033.4	-7.2091	4.52457
101	15978	Nillson_TopS	15978	15979	NA	0.969668	0.605701	-0.512771	-0.192907	1.10518	-0.698276	0.480364	0.272474	-0.122227	-0.756624	-0.162743	-0.695416	0.1174	0	NA	NA	1.66122	-10.7159
88	15979	Nillson_TopS	15979	15980	NA	-0.523026	-0.162102	1.10724	-0.862286	-1.26858	1.81524	-1.34969	-1.48697	0.501547	1.27741	2.00346	0.120249	0.390101	0	53906.3	-16624.4	-1.47868	23.5644
81	15980	Nillson_TopS	15980	15981	NA	0.819795	0.650996	-0.450854	-0.397453	1.16548	-0.547605	0.445242	0.233258	0.155144	-0.847197	-0.416815	-0.44711	0.0101152	0	-44048.9	-22257.3	3.47305	-13.3053
95	15981	Nillson_TopS	15981	15982	NA	-0.870838	-0.0620934	1.25483	-0.292097	-0.34242	-0.092712	-0.320151	1.15136	1.4285	0.337287	-1.24185	0.0913082	-0.277001	0	12504.4	18559	-5.89098	4.66014
68	15982	Nillson_TopS	15982	15983	NA	-0.97074	0.368594	1.45093	0.953981	-0.802586	0.387909	-0.792497	-0.134482	-0.194704	0.975199	-0.758232	0.534694	-0.161707	0	30603.7	22752.5	-7.16747	12.5824
94	15983	Nillson_TopS	15983	15984	NA	-1.24739	0.0646699	0.281599	0.378363	0.631687	0.513659	-0.0983037	-1.75742	-0.454199	1.11016	1.99582	0.0670725	-0.578521	0	836.505	-22859.7	11.5245	-18.2658
102	15984	Nillson_TopS	15984	15985	NA	-0.756565	-0.388201	1.66446	-0.239109	-1.21777	0.80468	-0.529472	0.324623	0.25119	1.46002	-1.15335	0.595721	0.152431	0	NA	NA	-5.64805	12.479
94	15985	Nillson_TopS	15985	15986	NA	-0.956634	0.193994	-0.0656041	-0.849635	0.677249	0.594005	-0.0741077	-1.94234	-0.270676	1.183	3.18946	0.201463	-0.526735	0	NA	NA	11.5245	-18.2658
102	15986	Nillson_TopS	15986	15987	NA	-0.863806	-0.625824	2.10426	-0.194219	-1.23189	1.078	-0.805289	-0.148889	0.623378	1.6294	-1.16523	0.643582	0.236561	0	NA	NA	-5.64805	12.479
90	15987	Nillson_TopS	15987	15988	NA	1.53208	-0.0284616	-0.346304	0.447556	0.335957	-0.419915	-0.0372395	0.56885	-0.353117	-1.07821	-0.247997	-0.496316	0.534438	0	NA	NA	0.04133	-8.05116
99	15988	Nillson_TopS	15988	15989	NA	-1.53698	0.284097	0.485932	0.0852008	-0.508568	-0.229207	0.607745	1.81187	0.604394	0.200717	-1.21324	0.631652	-0.316623	0	-3078.79	28257.9	-2.99233	5.10986
81	15989	Nillson_TopS	15989	15990	NA	0.10291	0.917273	-0.390899	-0.0374953	1.38058	-0.866477	0.69392	0.101134	0.216276	-0.677625	0.0597794	-0.295928	-0.774428	0	NA	NA	3.47305	-13.3053
96	15990	Nillson_TopS	15990	15991	NA	-0.127475	0.75271	-0.232753	-0.361294	1.13908	-0.764602	0.403673	0.971102	0.114255	-0.650112	0.223551	-0.395943	-0.660671	0	-35291.7	-20797.5	5.64891	-15.0421
90	15991	Nillson_TopS	15991	15992	NA	1.03573	0.108312	-0.429736	0.58799	0.567552	-0.599388	0.124414	0.349317	-0.190526	-1.00095	-0.0888702	-0.387846	0.230656	0	NA	NA	0.04133	-8.05116
90	15992	Nillson_TopS	15992	15993	NA	1.59624	0.0910144	-0.736108	-0.0144598	0.645722	-0.48481	0.152991	0.335067	-0.101213	-0.996208	-0.0896675	-0.570199	0.624246	0	NA	NA	0.04133	-8.05116
99	15993	Nillson_TopS	15993	15994	NA	-1.4451	3.67136	-0.301906	-0.610045	1.12347	-0.134236	-0.191986	0.188092	1.21582	0.506862	-1.82334	0.261175	-0.63027	0	-9777.2	9243.95	-2.99233	5.10986
90	15994	Nillson_TopS	15994	15995	NA	1.14207	0.051657	-0.340019	-0.0847774	0.547588	-0.363311	0.0828886	0.55807	-0.372912	-0.641744	-0.0840735	-0.515983	0.265794	0	NA	NA	0.04133	-8.05116
87	15995	Nillson_TopS	15995	15996	NA	1.28822	-0.471455	-0.292858	0.146186	0.268168	-0.443167	0.16181	0.697756	-0.0992322	-0.86224	-0.121512	-0.377085	0.419401	0	NA	NA	-2.80321	-1.98428
76	15996	Nillson_TopS	15996	15997	NA	-1.28196	-0.822777	0.753152	0.774332	-0.978981	-0.137792	0.32084	0.839543	0.383092	0.456682	0.118322	0.474535	-0.198098	0	-5181.69	28120	-3.9653	1.78471
90	15997	Nillson_TopS	15997	15998	NA	1.36424	0.148791	-0.852028	-0.0653158	0.684929	-0.416526	0.288369	0.157282	-0.0845079	-0.682937	-0.252108	-0.310693	0.374854	0	NA	NA	0.04133	-8.05116
90	15998	Nillson_TopS	15998	15999	NA	1.24839	0.019634	-0.679983	0.229268	0.613431	-0.294023	0.169621	0.336919	-0.272277	-0.931586	0.12193	-0.574055	0.355738	0	NA	NA	0.04133	-8.05116
87	15999	Nillson_TopS	15999	16000	NA	1.76908	-0.334862	-0.544665	0.304685	0.104339	-0.186955	-0.12716	0.897768	-0.349727	-0.860416	-0.28366	-0.625814	0.710764	0	-52206.8	-29394.3	-2.80321	-1.98428
68	16000	Nillson_TopS	16000	16001	NA	-1.16111	0.292245	1.98386	0.978553	-0.837136	0.505688	-0.90505	-0.176409	-0.0692514	1.04823	-0.752974	0.290047	-0.115089	0	30550.8	22603.1	-7.16747	12.5824
102	16001	Nillson_TopS	16001	16002	NA	-0.662016	-0.545253	1.49907	-0.331205	-1.17124	0.773224	-0.731496	-0.0917694	0.200523	1.42411	-0.452282	0.74796	0.0953197	0	28299.8	13802.5	-5.64805	12.479
90	16002	Nillson_TopS	16002	16003	NA	1.39995	0.221609	-0.742387	0.135595	0.772032	-0.450893	0.317293	0.320052	-0.0848821	-0.908034	-0.296537	-0.616177	0.349217	0	NA	NA	0.04133	-8.05116
87	16003	Nillson_TopS	16003	16004	NA	2.01424	-0.366099	-0.677377	0.379092	0.0283226	0.00259258	-0.140757	0.244085	-0.401095	-1.09839	0.0789111	-0.399768	0.845359	0	-52900.9	-29797.2	-2.80321	-1.98428
96	16004	Nillson_TopS	16004	16005	NA	0.209695	0.40337	-0.740531	-0.578787	1.03457	-0.591258	0.603196	0.758806	0.158048	-0.595299	0.107207	-0.0874997	-0.314315	0	-38177.3	-22147.7	5.64891	-15.0421
71	16005	Nillson_TopS	16005	16006	NA	-1.27398	-0.34975	2.80842	-0.283502	-0.053778	-0.446448	-0.055231	-0.0812507	1.11469	-0.371467	-0.753322	0.587165	0.152641	0	14203.4	12663.6	-7.2091	4.52457
79	16006	Nillson_TopS	16006	16007	NA	0.189362	0.50912	-0.079908	-0.572336	-1.26212	2.76779	-0.930311	-1.83679	-0.350498	2.77561	-1.24671	1.32722	0.881405	0	62469.5	-9666.02	-2.18619	19.1368
76	16007	Nillson_TopS	16007	16008	NA	-1.46972	-0.427289	0.585825	0.312136	-0.955764	-0.158125	0.404522	1.94219	0.229512	0.074061	0.0710502	0.330739	-0.128752	0	NA	NA	-3.9653	1.78471
71	16008	Nillson_TopS	16008	16009	NA	-1.16659	-0.236233	2.56139	-0.151555	-0.34476	-0.273619	-0.11629	-0.0764754	1.26385	-0.334058	-0.714466	0.41468	0.0794129	0	14081.4	13348.3	-7.2091	4.52457
81	16009	Nillson_TopS	16009	16010	NA	0.441249	0.756176	-0.524969	-0.34356	1.27713	-0.557435	0.628911	-0.168751	0.184684	-0.678097	-0.10264	-0.27932	-0.286028	0	NA	NA	3.47305	-13.3053
94	16010	Nillson_TopS	16010	16011	NA	-0.582626	1.01456	-0.486253	-0.41358	1.42041	0.100346	0.558004	-1.61488	0.117822	0.598825	1.14787	-0.175378	-0.922139	0	NA	NA	11.5245	-18.2658
79	16011	Nillson_TopS	16011	16012	NA	-0.213222	-0.236853	0.516281	-0.56949	-1.03496	2.09056	-0.797586	-1.38333	-0.661153	2.35327	-0.321075	1.12606	0.480509	0	60513.5	-10652.4	-2.18619	19.1368
69	16012	Nillson_TopS	16012	16013	NA	-0.240764	0.201578	0.438711	-0.565775	-0.866673	2.10405	-0.786597	-1.86271	0.775128	2.30186	-1.31004	1.02025	0.574146	0	59599.1	-4358.67	-2.63306	16.7582
93	16013	Nillson_TopS	16013	16014	NA	-1.36912	-0.263023	0.774598	1.08843	-0.900287	-0.341749	0.415114	1.88537	0.397175	0.358037	-1.19107	0.41639	-0.182406	0	NA	NA	-4.40299	4.80104
84	16014	Nillson_TopS	16014	16015	NA	-1.02439	-0.392137	0.58131	0.143769	-0.894442	0.726787	0.29513	-0.466671	0.299696	1.05477	-1.01217	0.72152	0.678396	1	6261.79	38246.4	-3.02112	14.8073
90	16015	Nillson_TopS	16015	16016	NA	1.33727	-0.0984066	-0.757926	-0.0692831	0.46644	-0.286554	-0.0310545	0.542957	-0.477417	-0.649521	0.544629	-0.512049	0.347386	0	NA	NA	0.04133	-8.05116
76	16016	Nillson_TopS	16016	16017	NA	-1.44115	-0.887283	0.827511	1.65351	-0.970811	-0.0295391	0.229345	0.755315	0.0321523	0.358791	0.332874	0.539516	-0.468938	0	-4783.28	23945.1	-3.9653	1.78471
81	16017	Nillson_TopS	16017	16018	NA	0.855885	0.247821	-0.579923	0.101929	0.785164	-0.663723	0.546317	0.72842	0.107007	-0.961839	-0.5449	-0.163044	-0.0854503	0	NA	NA	3.47305	-13.3053
84	16018	Nillson_TopS	16018	16019	NA	-0.672884	-0.659859	0.726238	-0.185169	-0.849993	0.694749	0.733024	-1.78774	0.667133	1.16797	-0.939331	1.12252	1.27906	1	9444.07	36399.6	-3.02112	14.8073
102	16019	Nillson_TopS	16019	16020	NA	-1.06949	-0.711565	1.93114	-0.0273071	-0.741515	0.835709	-0.573341	0.0134883	0.382766	1.41785	-0.99059	0.509677	-0.0973877	0	NA	NA	-5.64805	12.479
94	16020	Nillson_TopS	16020	16021	NA	-0.9249	1.04723	-0.304613	-0.735422	1.49073	0.228523	0.687515	-1.83374	0.0774228	0.744085	1.17767	0.108288	-0.807097	0	162.066	-26184.9	11.5245	-18.2658
90	16021	Nillson_TopS	16021	16022	NA	1.20323	-0.148487	-0.806961	-0.215823	0.313722	-0.539489	0.357872	0.452419	-0.0796661	-0.846358	0.327831	-0.0936775	0.424303	0	-49226.1	-27522.4	0.04133	-8.05116
96	16022	Nillson_TopS	16022	16023	NA	-0.195858	0.734097	-0.820449	-0.489092	1.24155	-0.587745	0.707576	0.397712	0.313805	-0.447256	0.530715	-0.194724	-0.696085	0	-35608.5	-20931.8	5.64891	-15.0421
90	16023	Nillson_TopS	16023	16024	NA	0.946103	-0.0728352	-0.176073	-0.371098	0.142544	-0.483675	0.0442237	0.731307	0.00900026	-0.579048	0.300141	-0.361456	0.0599157	0	NA	NA	0.04133	-8.05116
94	16024	Nillson_TopS	16024	16025	NA	-1.05154	0.0791518	-0.586703	-0.723621	0.583028	0.689273	-0.166608	-0.971016	-0.58047	1.32826	2.56286	0.347438	-0.563957	0	2140.65	-23123.2	11.5245	-18.2658
81	16025	Nillson_TopS	16025	16026	NA	0.542764	0.940469	-0.6233	-0.360933	1.45749	-0.565972	0.651212	0.156686	0.0450748	-0.624306	-0.237557	-0.611963	-0.336461	0	-39648	-21248.3	3.47305	-13.3053
93	16026	Nillson_TopS	16026	16027	NA	-1.344	-0.473023	0.239108	0.0436828	-0.91913	0.108513	0.57292	1.93482	0.678664	0.140076	-0.699649	0.632439	-0.0953475	0	-4724.6	31139.3	-4.40299	4.80104
81	16027	Nillson_TopS	16027	16028	NA	0.651517	0.505657	-0.695756	-0.436943	0.882493	-0.459553	0.370239	0.484426	0.0498354	-0.39803	0.119399	-0.495398	-0.268652	0	-40843.9	-23236.8	3.47305	-13.3053
87	16028	Nillson_TopS	16028	16029	NA	1.26208	-0.182551	-0.145619	0.49249	0.114273	-0.395223	-0.033054	0.580195	-0.276973	-0.888152	0.021932	-0.665964	0.423655	0	NA	NA	-2.80321	-1.98428
90	16029	Nillson_TopS	16029	16030	NA	1.44126	0.268448	-0.47485	0.144274	0.556968	-0.29954	0.0821537	-0.125281	-0.161308	-0.9983	-0.189411	-0.437694	0.501224	0	NA	NA	0.04133	-8.05116
74	16030	Nillson_TopS	16030	16031	NA	-0.904692	0.760522	-0.874357	-0.249807	1.28599	0.36737	0.402097	-0.733148	-0.247757	1.00932	0.633468	0.092386	-0.933504	0	-3197.86	-25909.6	10.1585	-18.3044
93	16031	Nillson_TopS	16031	16032	NA	-1.24576	-0.64121	0.671972	0.771065	-0.813994	-0.126548	0.616494	1.14552	0.44033	0.408597	-1.0947	0.822662	-0.0776137	0	-3354.97	34010.8	-4.40299	4.80104
88	16032	Nillson_TopS	16032	16033	NA	-0.609453	0.223246	0.0136726	-0.869649	-1.2486	1.76775	-1.42092	-0.783917	0.324828	1.49944	1.77861	0.417893	0.177534	0	54961.2	-16639	-1.47868	23.5644
102	16033	Nillson_TopS	16033	16034	NA	-0.689523	-0.687731	2.00922	0.45525	-0.97215	1.26874	-0.849137	-1.389	0.0522424	1.82551	-0.719609	0.796217	0.12725	0	28192.1	14844.4	-5.64805	12.479
102	16034	Nillson_TopS	16034	16035	NA	-0.75014	-0.496165	1.03233	0.582872	-1.01028	0.797223	-1.02727	0.619168	-0.100984	1.33817	-0.690095	0.489903	0.0170109	0	25564.1	14916.6	-5.64805	12.479
80	16035	Nillson_TopS	16035	16036	NA	-1.07654	-0.678826	0.502661	0.542084	-0.946855	0.568423	0.437203	0.0953996	0.424924	0.747708	-1.18516	0.683864	0.695557	0	3073.44	37960.5	-4.13488	11.909
101	16036	Nillson_TopS	16036	16037	NA	0.492493	-0.136282	-0.462489	-0.198882	0.312416	-0.679536	0.439396	0.0996647	0.0920268	-0.550795	0.702844	0.0837621	-0.00687029	0	NA	NA	1.66122	-10.7159
[truncated: 12,767,546 more chars]
