## Supplemental Table 4 for "Identification of Stem Cells from Large Cell Populations with Topological Scoring" (part 1 of 3)

### Sheet: out_tsne_Tops
Supplemental Table 4. t-SNE clustering output using TopS values
	CD10:CD10	CD110:CD110	CD11b:CD11b	CD123:CD123	CD19:CD19	CD3:CD3	CD34:CD34	CD38:CD38	CD4:CD4	CD45:CD45	CD45RA:CD45RA	CD49fpur:CD49fpur	CD90bio:CD90bio	clusterNum	tsne1	tsne2	label:label	ROW_NAMES
1	-1.05475	-0.329501	0.464376	0.502788	-0.611255	-0.117441	0.400635	0.331677	0.150161	0.304115	-0.0417981	0.682447	-0.280441	14	58.5581	20.739	0	C0
2	-0.48684	0.0130356	-0.103877	-0.672807	0.527615	0.390219	-0.200908	0.456854	-0.826592	0.965883	0.963736	0.0773391	-0.722877	4	-10.67	58.6655	0	C1
3	1.96813	-0.252162	-0.265308	0.304188	0.210713	-0.141711	-0.119528	0.353365	-0.455506	-1.02461	-0.218769	-0.757923	0.916331	28	-33.4699	-66.2021	0	C2
4	-0.757278	-0.264955	2.18094	-0.177084	-0.253694	-0.293371	-0.122777	0.162993	1.19401	-0.135886	-1.15658	0.324076	0.00798342	35	21.7742	-69.698	0	C3
5	1.4776	0.178899	-0.756299	-0.12757	0.603401	-0.358275	0.22375	0.0668375	-0.267407	-0.828544	-0.0608311	-0.365025	0.590707	11	1.64584	-50.8712	0	C4
6	2.11825	-0.147901	-0.607489	0.293252	0.137883	-0.0177413	-0.0191542	-0.123005	-0.0240081	-1.08699	-0.613886	-0.287589	0.93058	27	-15.3404	-69.9507	0	C5
7	-0.921191	0.221253	1.41844	1.17202	-0.933429	0.0979467	-0.587643	0.384211	-0.271126	0.677105	-0.670141	0.216828	0.00292095	3	-51.8772	9.91886	0	C6
8	-1.24829	0.138414	1.93739	-0.096549	-0.369837	-0.416471	-0.0722225	0.266703	1.68777	-0.00416358	-0.975749	0.267907	-0.275959	23	27.4001	-67.4274	0	C7
9	1.95928	-0.595405	-0.648863	0.206329	-0.0521961	-0.198636	-0.0292002	0.429635	-0.314798	-0.707869	0.0785996	-0.42081	0.756887	28	-39.7095	-51.1298	0	C8
10	1.23262	-0.0807129	-0.709925	0.111005	0.381535	-0.553082	0.195089	0.672165	-0.0735026	-0.748112	-0.214404	-0.253407	0.355734	15	-12.2274	-32.9415	0	C9
11	-0.833188	-0.961061	0.765412	1.35897	-1.21046	-0.262804	0.0544387	0.985987	0.0927959	0.391313	0.443434	0.326098	-0.354002	14	46.8902	30.484	0	C10
12	1.37487	-0.0928627	-0.593631	0.0666026	0.291801	-0.264602	0.22312	0.550695	-0.118298	-0.915508	-0.39237	-0.249494	0.433299	2	-7.42395	-41.5668	0	C11
13	0.81382	0.305663	-0.395583	-0.440358	0.781876	-0.652502	0.326236	0.62247	-0.163105	-0.619119	0.139949	-0.338995	-0.0984358	31	-12.4181	1.70323	0	C12
14	-1.22582	-0.278728	3.57395	-0.0251092	-0.520947	-0.396696	-0.204679	-1.3554	1.37957	-0.168189	-0.925938	0.937295	0.642681	35	6.90782	-87.0729	0	C13
15	-1.10385	0.494265	0.149746	0.739512	0.999185	0.258401	0.0293532	-1.15137	-0.587785	0.610106	1.39123	-0.183835	-0.920339	1	-4.11493	71.8915	0	C14
16	0.564771	0.953747	-0.502604	-0.269699	1.48195	-0.639668	0.774189	-0.042134	0.318359	-0.807449	-0.877374	-0.296494	-0.122865	19	27.6373	17.9607	0	C15
17	1.59025	0.0482567	-0.689253	0.222842	0.740494	-0.370873	0.134694	0.125089	-0.268534	-0.784233	-0.124032	-0.736081	0.525126	11	4.31976	-47.5183	0	C16
18	-1.25979	-0.363383	3.42316	-0.339452	-0.171863	-0.616884	-0.135918	-0.618978	1.5648	-0.753403	-0.75262	0.766677	0.550378	35	7.55793	-84.8479	0	C17
19	-1.41991	0.236664	1.29534	0.143989	-0.224071	-0.26793	-0.222703	1.13333	1.8655	-0.0140385	-1.09037	0.244573	-0.60903	23	36.3138	-63.8356	0	C18
20	1.23145	0.0744236	-0.550897	-0.126451	0.683137	-0.493863	0.204063	0.826883	-0.145172	-0.811248	-0.176028	-0.462371	0.0765445	26	2.32508	-23.4234	0	C19
21	-0.152509	0.146476	-0.0320002	-0.80754	-1.18074	2.33975	-1.15281	0.250243	-0.835412	2.34795	-1.03262	1.01339	0.510705	36	-66.9669	40.8736	0	C20
22	-1.00058	1.01467	-0.718639	-0.112153	1.48688	0.480963	0.503468	-2.0963	-0.0889111	1.0237	1.21144	0.163782	-0.777782	7	15.1031	79.938	0	C21
23	1.60764	-0.196434	-0.395031	0.0694416	0.36877	-0.326322	-0.201541	0.679873	-0.531872	-0.850807	0.565209	-0.796085	0.436262	18	-40.6537	-26.9411	0	C22
24	0.968202	-0.103203	-0.642302	0.356129	0.339786	-0.461091	0.0953354	0.65621	-0.0852012	-0.958369	0.49238	-0.347573	0.0054133	21	-30.8881	-1.72476	0	C23
25	1.01113	0.432427	-0.559373	0.40274	0.91039	-0.509693	0.234663	0.64663	-0.0521178	-1.1011	-0.302614	-0.679075	0.00592007	34	16.182	-28.74	0	C24
26	0.800978	0.232411	1.48891	0.624394	-0.695106	0.298023	-0.837182	-0.745603	-0.6167	0.614257	-0.381058	0.076948	-0.0538406	3	-53.8625	-10.9565	0	C25
27	-1.05578	-0.698258	0.62851	0.425357	-1.17077	0.44403	0.403317	0.834458	0.47877	0.647055	-1.02145	0.450507	0.494132	38	75.4034	-4.53024	0	C26
28	-0.83312	0.591789	-0.437788	-0.738301	1.10721	0.755269	0.222182	-2.45227	-0.118559	1.34129	2.58335	0.329108	-0.49065	10	25.2606	68.0671	0	C27
29	-1.19011	-0.270109	1.82583	-0.344835	-0.615556	0.608891	-0.393467	-0.470496	1.3008	1.25135	-0.95292	0.580716	-0.432155	17	-65.0417	-14.3727	0	C28
30	1.29324	-0.0597243	-0.640502	0.107393	0.465334	-0.411339	0.264265	0.225784	0.0782005	-1.11148	-0.0258357	-0.285567	0.453961	15	-16.4608	-29.686	0	C29
31	0.476262	0.277639	-0.7254	-0.529291	0.592695	-0.44543	0.488054	0.491936	-0.08401	-0.468033	0.374761	-0.0798756	-0.107455	21	-16.8676	10.3556	0	C30
32	-0.979073	0.0497148	1.97745	0.8846	-0.905725	0.0368933	-0.827727	0.134939	0.130711	0.872683	-0.480271	0.230155	-0.191002	3	-49.2852	6.95403	0	C31
33	1.451	-0.388578	-0.688652	-0.00433245	-0.104696	-0.155411	-0.34341	0.940919	-0.64492	-0.338859	0.745935	-0.587557	0.560362	18	-43.0933	-26.4469	0	C32
34	0.818614	0.150305	-0.833569	-0.367836	0.685811	-0.486737	0.299752	0.19648	0.137801	-0.556375	0.429882	-0.194323	0.0109754	31	-19.388	-1.51688	0	C33
35	1.11161	0.597523	-0.770545	-0.0648524	1.20119	-0.626263	0.339907	0.595243	-0.178784	-0.678424	-0.229617	-0.654448	-0.160601	33	26.7219	-4.4783	0	C34
36	-0.123816	0.466238	0.07961	-0.756821	-0.943034	2.308	-1.06832	-1.11217	0.6989	1.62686	-1.05112	0.63037	0.439434	6	-60.9337	20.7842	0	C35
37	0.9829	0.23347	-0.0756533	0.20067	0.653277	-0.579517	0.189655	0.707752	-0.199451	-1.02081	-0.296071	-0.42691	-0.0642358	15	2.3553	-26.5426	0	C36
38	1.3666	0.476188	-0.78212	0.429886	0.944105	-0.416516	0.442742	-0.148158	-0.10318	-1.0498	-0.504166	-0.412807	0.259219	34	21.3774	-37.2438	0	C37
39	-1.25113	-0.497103	3.28345	-0.333316	-0.386758	-0.635194	-0.182156	0.125982	1.49095	-0.512626	-0.827461	0.610332	0.30901	35	14.6172	-79.8415	0	C38
40	0.590005	0.250343	-0.203036	0.208665	0.801008	-0.515506	0.287417	0.301751	0.00226255	-0.672492	-0.54641	-0.10569	-0.171032	33	18.3269	-9.88226	0	C39
41	-0.771115	-0.616548	2.30922	-0.18316	-1.26163	1.06958	-1.2633	-0.531741	0.412535	1.61498	-0.422297	0.556418	0.36286	17	-72.1113	-13.5415	0	C40
42	-1.15206	0.82361	0.0676067	-0.476521	1.33893	-0.726223	0.666036	3.40751	-0.222465	-0.2098	-0.650272	-0.58653	-1.03748	13	52.7216	-44.0852	0	C41
43	1.08664	0.403301	-0.353974	0.00459452	0.732229	-0.338055	0.0962385	-0.12506	-0.100275	-0.778166	-0.0817056	-0.463888	0.138826	24	20.4985	-26.3909	0	C42
44	1.07618	0.139489	-0.436234	-0.165259	0.499381	-0.365061	-0.0227558	0.655409	-0.297506	-0.731352	0.238125	-0.532018	0.188369	37	-27.4451	-17.9129	0	C43
45	0.912214	0.232085	-0.342318	-0.0222793	0.794806	-0.589813	0.180782	0.496786	-0.29858	-0.570501	-0.208253	-0.340727	0.00164546	26	8.94266	-16.3767	0	C44
46	0.848681	-0.467559	-0.220794	0.145361	0.0798002	-0.608449	0.275078	1.20153	-0.0770436	-0.904399	0.228796	-0.131491	-0.0478887	37	-38.4761	-14.7615	0	C45
47	-0.970936	-0.536764	0.205403	0.500084	-0.933208	0.655377	0.433898	-1.21477	0.623479	1.28225	-0.568804	0.82005	0.535915	25	92.5218	21.7645	0	C46
48	-0.953453	0.122616	-0.139783	-0.0671827	0.704051	0.867845	-0.149731	-1.63598	-0.496344	1.53027	1.41701	0.100159	-0.468631	7	13.4049	66.3088	0	C47
49	1.56697	-0.266802	-0.0122385	0.365647	0.288929	-0.301389	0.0602362	-0.502795	-0.105124	-1.05077	0.0984708	-0.35155	0.54055	2	-14.7745	-43.1179	0	C48
50	-1.21113	0.465035	0.204274	0.881133	0.922708	0.357845	0.0272105	-1.40993	-0.311271	0.844557	1.21601	-0.0677859	-1.1542	1	-3.0891	78.9244	0	C49
51	-0.388728	-0.818291	0.34638	0.623749	-1.09917	-0.121805	0.296889	0.670219	-0.187854	0.326256	0.839206	0.221738	-0.26031	14	52.0715	35.0086	0	C50
52	1.14843	0.204874	-0.299484	-0.0236814	0.65885	-0.341881	0.0402202	0.55142	-0.21303	-0.915708	0.288399	-0.813836	0.0457872	37	-24.2375	-19.9232	0	C51
53	1.82244	-0.0656625	-0.745801	0.0424134	0.519605	-0.102282	-0.152288	1.07588	-0.395021	-0.700212	-0.836065	-0.529154	0.65374	27	-15.6124	-64.5927	0	C52
54	1.00338	0.0868871	-0.476285	-0.0591783	0.585645	-0.356121	0.1037	0.678187	-0.0942526	-0.592952	-0.224383	-0.466156	0.0395397	26	4.39131	-22.4372	0	C53
55	0.191476	0.944052	-0.376362	-0.37566	1.36377	-0.576044	0.567367	-0.0370513	0.159863	-0.619971	0.0456422	-0.535845	-0.410672	20	15.0024	26.0258	0	C54
56	0.906872	0.818936	-0.773241	0.200325	1.30597	-0.517744	0.596695	-0.199548	0.139867	-0.900381	-0.452022	-0.70075	0.0823358	24	30.5824	-19.7815	0	C55
57	1.57648	0.0265913	-0.745877	0.0801819	0.526049	-0.143492	0.110563	0.31001	-0.165735	-0.833272	-0.506344	-0.357713	0.515078	11	-3.8162	-49.9408	0	C56
58	1.309	-0.454866	-0.00125732	0.837017	-0.183525	-0.552772	0.11827	0.928031	-0.22485	-1.08672	-0.331932	-0.185951	0.277476	2	-13.2462	-52.2096	0	C57
59	0.930637	-0.301605	-0.452288	-0.438182	0.0676488	-0.398658	0.0890902	0.912809	-0.0654613	-0.491486	0.622169	-0.236977	0.0172979	37	-38.8906	-9.59887	0	C58
60	0.961852	0.519821	-0.474747	0.216279	1.12847	-0.67547	0.443578	-0.353764	0.0604521	-0.905955	-0.245664	-0.354831	0.0575356	24	27.5744	-20.6368	0	C59
61	-0.421401	-0.237053	2.16587	0.332532	-0.57243	0.000392	-0.0271269	-0.51685	0.682607	0.0486576	-1.00278	0.217248	0.0814277	17	-61.38	-11.9756	0	C60
62	-0.382919	0.338895	0.543655	-0.636644	-0.661703	2.05966	-0.775714	-1.85105	1.13531	2.07178	-1.40269	0.897687	0.427364	6	-68.2875	21.2415	0	C61
63	0.940746	0.367916	-0.580621	0.0655962	0.852242	-0.508487	0.349402	0.354146	-0.0979251	-0.812887	-0.342456	-0.350698	0.0528893	26	14.3906	-15.6783	0	C62
64	-0.677735	0.224443	-0.676986	-0.174794	0.547611	0.519736	-0.262545	-0.731416	-0.62446	1.15048	1.6047	0.108417	-0.488794	1	1.67795	62.7785	0	C63
65	1.51975	0.0861704	-0.423203	-0.131301	0.704161	-0.165921	0.134442	0.49767	-0.290523	-0.754151	-0.533873	-0.66038	0.397857	11	0.684402	-42.9197	0	C64
66	0.84301	0.225125	-0.480595	0.351368	0.747233	-0.575971	0.0812997	0.679986	-0.187844	-0.841687	-0.0861066	-0.371959	-0.101652	15	0.858049	-24.8773	0	C65
67	-1.10583	-0.30219	2.19992	-0.00637306	-0.211587	-0.522471	0.102927	0.67793	1.29168	-0.232728	-0.872261	0.178302	-0.28866	23	22.8213	-67.245	0	C66
68	-1.23799	-0.485593	0.627604	0.682974	-0.808811	0.250432	0.482802	0.808919	0.419103	0.890474	-1.1208	0.682598	-0.345394	38	66.2051	-2.26833	0	C67
69	1.20412	0.299265	-0.567954	0.00208677	0.534041	-0.4435	0.238724	0.182391	0.0405819	-0.909594	-0.265225	-0.275126	0.244476	34	8.34317	-33.3439	0	C68
70	0.0334194	0.15892	-0.118916	-0.624137	-1.01386	2.51521	-1.02338	-1.63565	0.297513	2.70841	-1.32783	1.27938	0.701268	6	-66.4014	29.2601	0	C69
71	1.22668	0.306208	-0.245061	0.417043	0.818984	-0.528909	0.144125	0.254835	-0.39965	-0.974155	0.144282	-0.93066	0.173906	15	-2.22996	-26.442	0	C70
72	1.63077	0.209689	-0.734611	0.00824828	0.773747	-0.239887	0.245887	0.247978	-0.117208	-0.898738	-0.46459	-0.64583	0.4444	34	6.93041	-42.6095	0	C71
73	-1.14424	-0.373233	1.89567	0.113073	-0.321097	-0.601676	0.598157	-0.0256121	1.40684	-0.394701	-1.29909	1.1352	0.106112	35	13.7828	-72.0202	0	C72
74	1.27462	0.345414	-0.684608	0.120326	0.863614	-0.456617	0.2886	0.511389	-0.281121	-0.9264	-0.174758	-0.719347	0.259503	26	8.32947	-23.2777	0	C73
75	0.559837	0.554411	-0.639551	-0.411799	1.03705	-0.692437	0.586389	0.642063	0.161359	-0.736807	-0.16475	-0.238974	-0.273348	12	7.92578	13.7096	0	C74
76	0.0780001	-0.653726	0.257201	1.60832	-0.916474	-0.152981	-0.131076	0.265865	-0.249255	0.183994	0.253176	-0.0460085	-0.0827047	14	54.5984	34.4765	0	C75
77	1.06698	0.157469	-0.610629	-0.171029	0.461023	-0.295456	0.204028	0.00849842	-0.0639349	-0.676156	0.145886	-0.247984	0.218119	31	-8.79375	-14.8873	0	C76
78	-1.47051	-0.587798	0.431817	0.797184	-0.821033	-0.278853	0.987459	-0.275452	0.783458	0.0889621	0.269409	0.958896	-0.212852	14	62.1715	22.2055	0	C77
79	-0.413929	-0.835909	0.371812	1.56192	-1.10277	-0.131063	0.0539159	0.0627275	-0.132433	0.216003	0.873401	0.208138	-0.168734	14	54.9992	34.0045	0	C78
80	1.60571	-0.148285	-0.835221	0.0236161	0.352408	-0.185209	-0.0187087	0.395634	-0.394765	-0.762833	0.160437	-0.322381	0.503942	18	-25.2883	-35.4104	0	C79
81	1.3459	-0.134839	-0.759066	-0.318382	0.066871	-0.220237	0.197894	0.121109	-0.125551	-0.439994	0.250043	-0.101909	0.387079	18	-33.5447	-35.1287	0	C80
82	1.04377	0.268	-0.566493	-0.334389	0.845129	-0.463569	0.329259	-0.0452264	-0.0119172	-0.836057	0.124117	-0.164877	0.108114	12	6.26355	-2.63548	0	C81
83	-0.962492	0.284694	1.4197	0.984199	-0.697742	0.132099	-0.743379	0.408748	0.194164	0.667041	-0.436218	0.175094	-0.656401	3	-46.039	6.44205	0	C82
84	-0.978994	-0.151115	1.40224	0.0184648	-0.655929	0.0881029	-0.542718	1.41745	1.20516	0.420561	-1.17555	0.293886	-0.450444	23	34.2128	-59.2949	0	C83
85	-0.636101	-0.148934	1.85699	-0.0337548	-0.340268	-0.548941	-0.425239	0.697007	1.07204	0.113235	-0.634261	0.127331	-0.463577	23	24.6557	-60.8837	0	C84
86	1.95983	-0.501879	-0.667411	0.319346	0.0476288	-0.108532	0.027668	0.174746	-0.323643	-0.953615	0.0106926	-0.368132	0.859661	28	-38.6564	-51.6018	0	C85
87	1.58074	-0.232113	-0.469915	-0.0529468	0.117258	-0.0676019	-0.133407	0.511565	-0.19282	-0.773457	0.0865746	-0.570384	0.528571	18	-40.9486	-36.5495	0	C86
88	0.89557	0.400604	-0.695136	-0.123781	0.895103	-0.589792	0.375151	0.141504	0.0501801	-0.832595	0.113778	-0.324616	0.00993618	26	7.03143	-5.879	0	C87
89	1.68085	-0.0819507	-0.504431	0.244639	0.371181	-0.182126	0.0200195	0.692508	-0.298268	-0.95521	-0.513702	-0.567317	0.529939	27	-14.539	-63.3068	0	C88
90	-1.28997	-0.315346	1.05146	-0.387487	-0.397082	-0.574298	0.111037	3.09962	1.23185	-0.163155	-0.877196	0.227551	-0.575571	13	50.5467	-42.462	0	C89
91	1.47114	0.461091	-0.74247	0.101757	0.792188	-0.320734	0.144998	0.320201	-0.293359	-0.918954	-0.362226	-0.526685	0.293827	34	6.76523	-43.4003	0	C90
92	-1.00419	0.669219	0.12207	-0.603808	1.12038	0.614851	0.111747	-2.16552	-0.300144	1.08767	2.3226	0.0913498	-0.772532	10	23.3938	66.822	0	C91
93	1.4994	-0.180351	-0.180868	0.785789	0.205796	-0.581993	0.089033	0.572879	-0.325835	-1.00373	-0.526114	-0.341973	0.413506	2	-12.2695	-52.3248	0	C92
94	0.322506	0.50639	-0.440477	0.0877548	0.919484	-0.189969	0.0809675	0.0471754	-0.323519	-0.00494425	0.26094	-0.607551	-0.478311	4	-7.67958	42.4337	0	C93
95	1.57171	-0.353802	-0.571543	0.198933	-0.0793464	-0.251638	-0.594487	0.672019	-0.586644	-0.285261	0.980895	-0.78042	0.581864	28	-40.6245	-58.1344	0	C94
96	0.985501	0.757363	-0.755983	-0.298811	1.24283	-0.465762	0.429765	-0.170279	0.0644153	-0.782439	-0.0439802	-0.573276	0.0511461	33	21.6741	6.64335	0	C95
97	-0.752689	-0.604937	0.419096	-0.200809	-1.06059	0.487665	0.527617	-0.341397	0.459278	0.979983	-0.910763	0.762708	0.929574	25	89.4644	7.87981	1	C96
98	0.308092	0.434732	-0.497232	-0.0545134	0.869218	-0.965043	0.477472	0.83636	-0.0957734	-0.759913	0.448961	-0.257427	-0.375876	9	-7.3848	13.7427	0	C97
99	-0.388213	-0.97746	0.147137	0.604055	-1.04113	-0.137916	0.258887	0.759112	0.289292	0.289691	0.489752	0.493517	-0.333811	14	51.9966	35.2145	0	C98
100	1.61266	-0.292359	-0.461857	0.170617	0.303667	-0.337603	-0.0685797	0.450102	-0.370403	-0.773902	0.202048	-0.596084	0.526228	18	-40.7232	-34.7373	0	C99
101	0.803983	1.03293	-0.560342	-0.24692	1.4705	-0.668582	0.645543	0.299424	0.119602	-0.869698	-0.959468	-0.444881	-0.0678099	19	29.3536	13.3956	0	C100
102	1.31149	-0.156416	-0.474005	0.0983263	0.379977	-0.326023	0.224324	0.157252	-0.0913493	-0.813242	-0.033654	-0.24968	0.210531	15	-18.2261	-26.5655	0	C101
103	0.442549	0.252193	-0.766756	-0.175912	0.824294	-0.533706	0.593289	0.647581	-0.142469	-0.595875	0.198898	-0.32231	-0.116429	9	-11.3942	13.7065	0	C102
104	-0.653252	-0.198333	0.938683	-0.850138	-1.27788	1.63413	-1.3929	-1.27536	0.521698	1.39061	1.92752	0.397069	0.321228	5	-43.2667	30.3776	0	C103
105	0.30414	0.728945	-0.191906	-0.383023	1.05136	-0.557159	0.427879	0.0974748	0.217576	-0.757207	-0.0234706	-0.364167	-0.281102	9	-0.119605	22.2331	0	C104
106	-0.215792	0.112823	0.46032	-0.585785	-1.16834	2.22127	-1.0615	-1.84286	-0.569913	2.26701	0.644736	1.06202	0.344138	36	-48.0183	44.3554	0	C105
107	1.37938	-0.102537	-0.237818	0.374834	0.341487	-0.501137	0.103211	0.536717	0.0178457	-0.950367	-0.60856	-0.370209	0.357136	27	-6.45258	-62.0681	0	C106
108	1.52571	-0.679577	-0.244069	0.791593	-0.292832	-0.179376	-0.305519	0.293832	-0.578067	-0.665979	0.885545	-0.591447	0.525361	28	-39.3661	-58.33	0	C107
109	-0.908253	0.204289	1.75357	0.814997	-0.648951	0.192288	-0.458482	-0.334769	-0.21692	0.81514	-0.667882	0.392863	-0.176586	3	-52.4722	-3.64336	0	C108
110	1.23493	-0.159504	-0.586683	-0.248303	0.426444	-0.361552	0.355772	0.442607	-0.203352	-0.892559	0.0758739	-0.126592	0.346053	15	-18.6392	-21.9945	0	C109
111	-0.648731	0.0280522	2.21071	0.304202	-0.882509	0.386754	-0.530462	-0.442773	0.0656183	0.815223	-0.815968	0.491473	-0.121793	3	-63.212	0.0331936	0	C110
112	1.55797	0.266532	-0.762679	0.0754616	0.430451	-0.383823	0.251988	0.00166769	-0.249504	-0.963543	0.0909051	-0.439205	0.540306	11	0.757851	-50.8599	0	C111
113	1.07899	0.1528	-0.772951	-0.131099	0.559948	-0.505977	0.25874	0.139581	-0.111533	-0.623739	0.382805	-0.291496	0.137085	31	-19.2789	-4.89065	0	C112
114	1.10327	0.322816	-0.463975	0.239684	0.892815	-0.548942	0.169728	0.0918919	-0.246556	-0.853885	-0.0186804	-0.558608	0.185701	24	19.805	-20.3252	0	C113
115	-0.693963	-0.717882	0.848641	-0.515552	-1.55119	1.66802	-1.14786	-1.77086	-0.10209	2.4142	2.43783	1.13281	0.30126	32	-40.1514	58.5862	0	C114
116	-0.0601648	0.623159	-0.854093	-0.335678	1.13658	-0.770057	0.68275	0.400637	0.305152	-0.502174	0.439256	-0.0167727	-0.606898	9	-6.40195	30.8597	0	C115
117	-1.09965	0.745985	-0.17842	0.747889	1.36901	0.270866	0.309796	-1.96777	-0.235808	0.773317	1.40006	-0.0959937	-1.01578	1	0.289167	79.5077	0	C116
118	0.909875	-0.473884	-0.51686	-0.125135	-0.0795937	-0.427296	0.350987	0.286924	0.204293	-0.603392	0.34716	0.00930897	0.329812	18	-35.6359	-35.7839	0	C117
119	-0.230034	0.524008	-0.0826327	-0.357329	1.13986	-0.389209	0.292102	0.911192	-0.346029	-0.0806604	0.196942	-0.545639	-0.736414	9	-3.86315	34.1767	0	C118
120	1.6665	-0.232289	-0.744219	0.183498	0.323465	-0.180852	0.180924	0.00918774	-0.0349537	-0.941769	-0.215526	-0.20388	0.562548	11	-4.90804	-52.5	0	C119
121	-1.19922	-0.809126	0.233704	0.23131	-1.04906	-0.0129594	0.710902	1.13619	0.555107	0.428233	-0.0495479	0.720567	-0.194343	22	50.7407	11.2187	0	C120
122	-1.07761	0.317112	1.99131	0.936363	-0.88289	0.363509	-0.734127	0.0493749	-0.331228	0.909581	-0.473017	0.273001	-0.361916	3	-57.1457	7.75391	0	C121
123	1.14057	-0.232164	-0.443151	-0.0442748	0.304265	-0.529571	0.29488	1.01285	0.0104422	-0.803964	-0.61922	-0.100101	0.333176	15	-12.0905	-36.0045	0	C122
124	1.29633	0.281895	-0.660795	-0.200502	0.718675	-0.452901	0.303077	0.0879637	0.0340614	-0.789006	-0.190314	-0.293325	0.18256	26	7.89481	-11.7465	0	C123
125	-1.17424	0.612911	1.93679	0.91578	-1.05561	0.149725	-0.959285	0.522161	0.187871	0.523099	-0.667929	0.25662	-0.159562	3	-47.3587	8.97949	0	C124
126	-0.400172	-0.0622765	2.29201	-0.120303	-0.285475	-0.411052	-0.509566	0.495325	1.56107	-0.344221	-0.472096	-0.0818676	-0.808212	23	23.5614	-62.2014	0	C125
127	1.59923	-0.139237	-0.529007	0.610997	0.145004	-0.232016	-0.167625	0.513358	-0.12468	-0.961302	-0.180891	-0.673023	0.552782	27	-16.6688	-59.5268	0	C126
128	0.270756	1.05484	-0.35277	-0.371484	1.2992	-0.535477	0.479538	-0.116994	0.12057	-0.636822	0.11573	-0.577476	-0.423123	20	14.8888	25.8068	0	C127
129	1.61563	-0.0323154	-0.306514	0.211307	0.546346	-0.114616	0.137178	0.00431552	-0.357954	-0.890407	-0.496895	-0.479423	0.50339	11	-3.43962	-57.9629	0	C128
130	2.19255	-0.32759	-0.406906	0.655603	-0.00439778	0.106464	-0.397293	0.329098	-0.906361	-0.823207	-0.0709854	-0.699539	0.986837	28	-37.8327	-66.2697	0	C129
131	-0.900916	-0.648781	1.56285	0.0748456	-0.978351	1.0689	-0.697975	-0.0693116	0.406197	1.66284	-1.22078	0.73974	0.0299567	17	-70.8931	-21.2717	0	C130
132	1.61771	-0.578373	-0.52761	0.0253702	0.0203567	-0.245011	0.199154	0.904029	-0.0966213	-1.0516	-0.245701	-0.131656	0.56944	18	-33.7468	-41.8533	0	C131
133	-0.571289	-0.154298	-0.355172	0.0864994	0.112637	0.589391	-0.694637	0.244773	-1.01059	1.0841	1.87753	0.0180221	-0.70435	4	-13.8652	59.5885	0	C132
134	-0.784248	-0.832102	0.34402	-0.669551	-1.38868	1.54994	-1.19039	0.708407	-0.835683	2.13241	1.29168	0.860786	0.343303	32	-21.572	65.9961	0	C133
135	-0.15031	0.119674	0.64845	-0.882364	-1.40126	2.34835	-1.5306	-2.16765	-1.065	2.2994	3.07354	0.989835	0.664145	30	-32.3018	44.3753	0	C134
136	-0.698808	-0.204473	1.24296	0.835274	0.0552259	-0.0461883	-0.55512	-0.116946	-0.148766	0.268828	0.466575	-0.152691	-0.649666	4	2.24531	54.7404	0	C135
137	1.36377	0.229752	-0.44068	0.321343	0.657002	-0.406025	0.230243	0.362273	-0.268019	-0.971183	-0.464274	-0.633795	0.427064	11	11.1051	-49.9297	0	C136
138	-0.809877	0.0826576	-0.172511	0.545671	0.204704	-0.249984	0.154204	-0.815649	0.103997	0.167201	1.02916	0.542949	-0.533854	4	-0.309015	56.2052	0	C137
139	-0.357469	0.144135	0.243661	-0.788004	-1.18858	1.99514	-1.40762	-1.07778	0.0580638	1.50111	1.5676	0.30919	0.288189	5	-46.1517	25.7616	0	C138
140	1.66259	-0.089318	-0.200498	0.789345	0.285122	-0.370159	-0.0961571	-0.0139032	-0.549454	-1.01635	-0.205056	-0.474701	0.708514	27	-22.4282	-63.5249	0	C139
141	1.33481	0.135667	-0.519336	-0.147569	0.569328	-0.453324	0.257938	0.0980348	0.0165946	-0.938068	-0.07677	-0.326104	0.356903	15	0.64564	-31.4376	0	C140
142	1.2284	0.188495	-0.413398	-0.228265	0.611704	-0.582691	0.244308	-0.142421	-0.118917	-0.788829	0.144681	-0.0923879	0.212255	15	-10.0196	-23.5725	0	C141
143	2.01044	-0.253024	-0.502986	0.591093	0.252229	-0.0339698	0.0372818	-0.134836	-0.181641	-1.12052	-0.723379	-0.291702	0.896662	27	-19.4583	-66.2035	0	C142
144	-1.21544	0.159205	1.82755	0.719789	-0.793447	0.591593	-0.792822	-0.60112	0.0954005	1.28619	-0.629213	0.552279	-0.0163126	3	-59.5957	-2.20502	0	C143
145	-0.774386	-0.889704	0.67928	-0.360081	-1.46023	1.42603	-0.895464	-0.577075	-0.562549	2.0379	1.85659	0.84536	0.0641987	32	-32.8616	59.3891	0	C144
146	-1.44214	-0.390267	0.512129	0.477457	-1.12502	-0.148642	0.590329	1.62167	0.5436	0.151883	-0.24079	0.604004	-0.32996	22	44.8495	9.44084	0	C145
147	1.34752	0.11254	-0.572974	-0.190833	0.568086	-0.354965	0.0894673	0.395298	-0.0571169	-0.947682	0.00722975	-0.434472	0.365967	15	-5.45927	-30.4137	0	C146
148	1.46497	-0.069879	-0.514027	0.361124	0.294695	-0.36571	-0.0783369	0.675191	-0.304738	-0.903543	-0.0797172	-0.591982	0.469285	27	-13.5249	-55.4804	0	C147
149	0.885246	0.617522	-1.21911	0.0521502	0.866336	-0.603219	0.4269	0.431798	0.73634	-0.878441	-0.0465478	-0.48822	-0.133301	33	12.6591	0.190282	0	C148
150	1.27046	-0.185402	-0.839469	-0.142419	0.216714	-0.410805	0.315382	0.328749	-0.00539089	-0.551157	-0.00223788	-0.128013	0.440911	15	-19.4951	-30.2117	0	C149
151	-1.09512	-0.214128	1.86079	-0.0894947	-0.214436	-0.306733	-0.259639	0.551175	1.50292	0.110591	-0.957408	0.291291	-0.356947	23	28.8434	-65.7134	0	C150
152	1.88776	-0.505735	-0.188882	0.607176	-0.185712	-0.133391	-0.299444	0.204844	-0.516609	-0.89719	0.177674	-0.512915	0.840117	28	-36.2379	-64.1685	0	C151
153	-0.813071	-0.180445	0.833429	-0.0891303	0.052739	-0.194101	-0.295488	1.18028	1.05298	0.290628	-1.0301	0.0687879	-0.319098	23	34.6395	-57.181	0	C152
154	-1.06864	-0.299912	2.64811	-0.151161	-0.40392	-0.462855	-0.460543	0.357865	1.38238	-0.259479	-0.807139	0.368116	0.165283	35	19.4639	-72.2663	0	C153
155	1.51048	0.0779216	-0.316525	0.474925	0.694835	-0.342025	0.063269	0.623393	-0.259788	-1.18052	-0.569078	-0.712154	0.432979	11	-6.41068	-59.7645	0	C154
156	0.686395	0.152139	-0.567903	-0.336007	0.539867	-0.526703	0.117969	1.0153	-0.515231	-0.438129	0.907837	-0.430903	-0.261269	21	-29.4492	12.0787	0	C155
157	0.214609	0.225015	-0.498395	-0.26519	0.814272	-0.778718	0.603698	0.657646	0.168244	-0.660103	0.405716	-0.0648487	-0.510419	9	-12.511	22.4881	0	C156
158	0.637067	0.341431	-0.572307	-0.199097	0.72808	-0.527855	0.236063	0.508663	-0.146146	-0.662672	0.513118	-0.358971	-0.242505	21	-21.6508	7.17383	0	C157
159	-0.858651	-0.810746	0.22299	-0.511604	-1.49232	1.23278	-1.00583	0.389236	-0.635461	2.12702	2.21888	0.848297	-0.0809002	32	-26.6495	66.1207	0	C158
160	1.70194	-0.34849	-0.478316	0.00954426	-0.119193	-0.143428	-0.268525	0.549676	-0.588458	-0.705454	0.472958	-0.325379	0.617856	28	-40.9406	-55.1544	0	C159
161	1.13162	0.06725	-0.128505	0.839512	0.443546	-0.51604	0.0529521	0.111875	-0.151883	-1.0238	-0.0727649	-0.591131	0.172367	2	-14.3362	-46.8717	0	C160
162	0.768745	0.756615	-0.906178	-0.348936	1.2525	-0.52906	0.568391	0.578479	-0.0976789	-0.632243	-0.509257	-0.437813	0.0336622	33	28.7588	0.73162	0	C161
163	1.14212	0.341461	-0.706129	-0.132249	0.911299	-0.418473	0.183535	0.332438	-0.217043	-0.664878	-0.0941367	-0.482537	0.12767	26	4.6916	-13.0228	0	C162
164	1.19038	-0.817458	0.104293	0.00188147	-1.34604	-0.0134388	-0.461847	1.65417	-0.433784	0.0463208	0.796134	-0.164293	0.180773	30	-25.8015	30.8281	0	C163
165	-0.526223	0.427078	-0.356093	-0.596994	0.716446	0.241051	-0.0155721	0.524969	-0.526989	0.82301	0.744682	-0.168549	-0.920616	4	-6.40461	57.7576	0	C164
166	1.10502	0.353348	-0.372867	-0.127752	1.02056	-0.472058	0.12283	1.0327	-0.345183	-0.868255	-0.390338	-0.800649	0.192917	26	2.74239	-22.4981	0	C165
167	-1.19303	0.0360086	1.3618	-0.36139	-0.3519	-0.133098	-0.455104	1.15156	1.91204	0.386531	-1.03817	0.262439	-0.627225	23	35.5858	-62.4519	0	C166
168	0.937271	0.332444	-0.807116	0.420971	0.707781	-0.521799	0.335786	0.533172	-0.0938306	-0.880242	-0.440316	-0.187825	0.0477563	24	14.273	-19.9217	0	C167
169	0.924593	-0.231611	-0.728836	-0.348853	0.208156	-0.272887	0.262369	0.310104	0.180969	-0.571838	0.346263	-0.0487971	0.198975	37	-31.7516	-9.33435	0	C168
170	-0.646781	0.199981	1.46155	0.365433	-0.970805	0.359772	-0.521095	-0.0384022	-0.043768	0.800369	-0.6052	0.378147	-0.105452	3	-51.1335	-0.434099	0	C169
171	0.638546	0.449824	-0.308909	-0.0868291	1.05217	-0.836587	0.581435	0.279476	0.0131427	-0.746882	-0.0643426	-0.383873	-0.256665	12	2.29493	8.41301	0	C170
172	1.03832	0.496934	-0.822957	0.0733828	0.960658	-0.613587	0.503336	0.377429	0.167607	-0.975867	-0.461682	-0.4537	0.17051	24	29.9521	-15.7059	0	C171
173	0.223413	0.255712	-0.345032	-0.53691	0.894701	-0.784017	0.862399	0.449908	0.597815	-0.606546	-0.585914	0.161253	-0.220165	12	2.2325	19.9038	0	C172
174	-1.20921	-0.497772	0.437868	0.0270411	-1.07793	0.217766	0.519293	1.85772	0.213309	0.792209	-0.712151	0.750272	-0.439686	8	52.7171	-5.71701	0	C173
175	-0.948612	0.487476	-0.281425	-0.540203	0.903342	0.642444	0.049519	-1.66239	-0.479655	1.29957	2.01487	0.217274	-0.667984	7	17.6245	66.1482	0	C174
176	-0.503594	0.157587	0.487334	-0.127808	-0.345237	-0.365844	0.412948	1.50459	0.198617	-0.229342	-0.962237	0.225961	0.0125102	13	52.6689	-26.9632	0	C175
177	1.418	0.127958	-0.772655	0.056911	0.494316	-0.403834	0.0582398	0.153214	-0.291259	-0.667455	0.279944	-0.577373	0.461734	2	-16.8335	-38.5038	0	C176
178	0.953647	0.13692	-0.564319	-0.204473	0.595808	-0.474632	0.214816	0.400583	-0.153139	-0.684511	0.403392	-0.39684	0.0194213	37	-24.4278	-8.49689	0	C177
179	1.42429	0.370464	-0.931458	0.027681	0.900141	-0.272409	0.227419	0.563431	-0.234822	-0.759579	-0.564674	-0.580134	0.326822	34	16.6756	-43.8401	0	C178
180	1.11559	0.183379	-0.731674	-0.225337	0.52667	-0.330702	0.107381	0.333739	-0.184618	-0.834632	0.585999	-0.355535	0.12178	37	-22.5267	-9.30574	0	C179
181	-1.0972	0.364557	1.77138	0.991133	-0.979534	0.329802	-0.778445	-0.0274613	-0.0216736	0.914541	-0.673143	0.418359	-0.198202	3	-55.0963	4.56579	0	C180
182	-1.32286	0.18642	2.58346	0.641355	-1.10797	-0.273205	-0.574866	1.25154	0.571312	0.140812	-0.441383	0.0250035	-0.44442	3	-43.596	11.2411	0	C181
183	0.703637	0.27395	-0.43536	0.279493	0.817402	-0.659745	0.393213	0.0343358	0.138282	-0.821758	-0.199366	-0.230246	-0.0464068	24	17.7517	-16.5421	0	C182
184	1.03405	0.353747	-0.861429	-0.247169	0.933986	-0.569066	0.404589	0.227646	0.0725099	-0.722704	-0.157815	-0.141987	0.0357998	26	10.4676	-4.89097	0	C183
185	0.0844558	0.628347	-0.398362	-0.0583458	1.0845	-0.733718	0.408656	0.790968	0.09029	-0.684094	-0.0536543	-0.273865	-0.554878	20	2.73686	23.7514	0	C184
186	-1.02117	-1.02447	0.207695	-0.670439	-1.49425	1.21969	-1.03428	1.35621	-0.739359	1.88908	3.23698	0.631924	-0.531817	32	-24.2362	74.9127	0	C185
187	1.497	-0.050135	-0.635019	0.245035	0.446162	-0.493834	0.0515198	0.407872	-0.138238	-0.930556	-0.311697	-0.316383	0.600943	11	-4.84165	-47.674	0	C186
188	-1.10578	-0.249898	1.98409	-0.312773	-0.273817	-0.262344	-0.57615	0.798234	1.22294	0.516086	-0.767969	0.16752	-0.289321	23	30.7431	-60.2954	0	C187
189	-0.257063	0.206072	-0.0139094	-0.978248	-1.15279	1.90801	-1.31755	-1.51032	0.310387	1.38438	2.19554	0.372791	0.320794	5	-42.555	27.5031	0	C188
190	-1.02428	0.690901	0.146538	-0.877219	1.18595	0.228326	0.3528	-1.80739	-0.0348892	0.791846	2.36672	-0.056773	-0.785889	10	22.3699	59.2484	0	C189
191	-1.08188	-0.912638	0.536945	-0.629653	-1.48461	1.071	-0.963046	0.79262	-0.859818	1.83724	3.03452	0.690109	-0.283069	32	-26.3917	73.6977	0	C190
192	1.44271	0.036617	-0.322671	0.128514	0.590565	-0.515274	0.12633	0.537152	-0.300337	-0.781125	-0.589263	-0.408681	0.409659	11	-4.38586	-40.7697	0	C191
193	1.97177	0.194425	-0.53023	0.484054	0.706879	0.0258572	-0.0665624	0.160335	-0.666579	-0.994049	-0.459198	-0.957163	0.723752	27	-20.5426	-59.9706	0	C192
194	1.21683	0.0199902	-0.57813	-0.0860624	0.384701	-0.543973	0.141057	0.0950657	-0.0592935	-0.666778	0.377148	-0.384303	0.340962	15	-21.1775	-25.969	0	C193
195	-0.974126	-0.265738	2.33976	-0.130673	-0.339095	-0.366967	-0.415572	0.7395	1.24036	-0.283593	-0.455105	0.190401	-0.398626	23	22.0029	-64.6783	0	C194
196	1.00019	0.222682	-0.527233	-0.149598	0.749831	-0.61461	0.437174	0.399213	-0.0882922	-0.630205	-0.307538	-0.246727	0.0293594	26	11.9005	-11.5505	0	C195
197	-0.268274	0.256703	0.337373	-0.603681	-0.669884	2.12575	-1.07546	-1.75014	0.865537	1.90086	-0.759255	0.645466	0.418666	6	-61.3417	26.0162	0	C196
198	-0.163687	1.01442	-0.844113	-0.270882	1.53403	-0.463534	0.536341	0.352542	-0.0722199	-0.237982	0.834722	-0.600156	-1.04577	4	-2.58166	45.6492	0	C197
199	-1.19652	-0.716115	0.983013	0.254751	-0.938036	0.423491	0.388571	0.265198	0.473153	0.878246	-0.943855	0.862594	0.0511639	38	72.2919	7.09441	0	C198
200	1.48781	-0.20721	-0.388144	0.739469	0.229349	-0.36	-0.117135	0.32052	-0.258287	-0.970192	-0.127959	-0.452003	0.454384	2	-17.5281	-53.5867	0	C199
201	-0.893303	-0.566173	0.0838939	-0.589706	-1.40021	1.30177	-1.07374	0.226161	-0.601762	2.01919	2.41146	0.642799	-0.0213021	32	-26.859	65.9905	0	C200
202	0.889323	0.528018	-0.753195	-0.25376	0.902738	-0.430685	0.337081	0.301329	-0.0040533	-0.398293	-0.211516	-0.424901	-0.166022	12	5.8809	3.60103	0	C201
203	-0.243243	0.343234	-0.401723	0.730638	0.857142	-0.153825	0.0074577	0.013063	-0.493808	0.339875	0.58379	-0.456413	-0.859424	4	-8.51524	51.7499	0	C202
204	-1.14051	0.450581	0.03069	0.877657	0.887269	0.361978	-0.0575563	-1.79852	-0.533919	0.876746	1.86928	-0.164871	-0.739931	1	0.120149	76.252	0	C203
205	-0.811504	0.885111	-0.525188	-0.466975	1.41582	0.118684	0.492339	-1.02983	0.167439	0.69999	0.728877	-0.162888	-0.944995	7	11.7592	80.2622	0	C204
206	-0.9289	0.443431	0.0293199	-0.569979	1.24563	0.464938	0.214541	-1.83796	-0.321219	1.17653	1.57232	0.0992863	-0.573714	7	17.9017	71.225	0	C205
207	-1.11114	-0.505743	0.17636	0.0138256	-0.926357	0.376684	0.674631	0.562104	0.518149	0.927399	-1.06049	0.904744	0.161321	38	70.0269	10.0625	0	C206
208	1.37311	-0.207872	-0.48907	0.0672337	0.273138	-0.281491	0.076667	0.509078	-0.340619	-0.686758	0.0564274	-0.541591	0.481412	18	-40.892	-35.2127	0	C207
209	0.999888	0.493484	-0.531709	-0.314508	0.93268	-0.357939	0.198923	-0.00526867	-0.165965	-0.559281	0.140599	-0.61864	0.0731446	26	3.37178	-6.69355	0	C208
210	1.52154	0.22448	-0.439642	0.452359	0.723001	-0.438313	0.13475	0.266701	-0.181408	-1.10813	-0.648069	-0.552168	0.494302	11	13.1288	-51.3736	0	C209
211	-0.407136	0.231654	0.932772	-1.01946	-1.12233	1.82051	-1.40748	-1.41173	0.693396	1.16188	1.71169	0.20792	0.00229171	5	-44.0358	30.065	0	C210
212	-1.19277	-0.515956	0.74331	1.05096	-0.713222	-0.0817696	0.404314	0.622258	0.499453	0.344522	-0.719757	0.780278	-0.525826	38	62.2769	11.8029	0	C211
213	-0.835881	-0.544268	0.499235	0.45954	-0.781728	0.421389	0.207231	-0.164242	0.114008	0.92029	-0.97907	0.70126	0.54884	25	84.6723	7.86563	0	C212
214	2.98375	-0.737486	1.41203	0.595824	-1.31858	1.19045	-1.7395	-0.77467	-1.18476	1.37918	-0.986074	0.082148	1.7515	3	-51.4231	-14.8873	0	C213
215	-1.41915	-0.806106	0.831333	1.22508	-1.01262	-0.248829	0.267066	0.814303	0.419145	0.295068	0.683676	0.433712	-0.611531	22	47.4167	28.0045	0	C214
216	1.23182	0.307078	-0.771258	0.312245	0.84146	-0.481835	0.345616	0.404829	0.0400719	-0.809162	-0.736171	-0.378479	0.134577	34	12.379	-31.2102	0	C215
217	-0.799102	0.71426	-0.252544	-0.159048	1.225	0.17021	0.298054	-1.57234	-0.358352	0.723868	1.41149	-0.0398115	-0.681734	7	10.7527	76.1724	0	C216
218	1.77741	-0.0230821	-0.760936	0.224593	0.606295	-0.0684108	0.136856	0.00791123	-0.265923	-1.09668	-0.15386	-0.621878	0.719971	11	-1.28178	-55.2385	0	C217
219	1.33544	0.102829	-0.450185	0.0251373	0.653678	-0.366766	0.0706529	0.170099	-0.417634	-0.825314	0.164983	-0.467807	0.309371	2	-16.7108	-39.6541	0	C218
220	-1.1112	0.683334	0.345498	-0.739466	1.0135	0.41131	0.178164	-2.39329	-0.133867	1.01341	3.22067	0.0926454	-0.801275	10	31.4595	60.3913	0	C219
221	1.25297	-0.00752877	-0.573803	0.162411	0.504925	-0.421757	0.247753	0.0933519	-0.201788	-0.906907	0.250816	-0.350326	0.237845	15	-14.9697	-26.4761	0	C220
222	0.853259	0.559285	-0.488262	-0.16117	1.16177	-0.696389	0.459243	0.13172	0.0625389	-0.893742	-0.118477	-0.441488	-0.06822	33	21.6948	3.41093	0	C221
223	-1.02107	-0.450588	1.42227	0.0366036	-1.00301	0.913794	-0.898664	0.221028	0.324984	1.73248	-1.06771	0.556092	0.275837	17	-73.2183	-22.9241	0	C222
224	-0.994029	0.767332	-0.152226	0.406025	1.13305	0.0865919	0.131161	-0.979359	-0.440288	0.666158	1.13526	-0.220441	-1.01801	1	-4.52788	68.0823	0	C223
225	-1.08192	-0.622681	1.34776	0.366171	-1.1179	0.58812	0.247084	-0.630177	0.355419	0.995716	-0.636434	0.834719	0.234402	25	88.0809	19.5955	0	C224
226	-1.1276	0.0589111	1.02428	-0.28182	-0.369108	-0.0872453	-0.0729709	1.22769	1.70517	0.496549	-1.33353	0.363865	-0.645663	23	35.9836	-61.7771	0	C225
227	1.90244	-0.24471	-0.274908	0.304607	0.237979	-0.176555	-0.120026	0.377263	-0.418956	-0.921757	-0.497078	-0.535041	0.816766	27	-20.9346	-67.4471	0	C226
228	0.681303	0.107379	-0.790311	-0.275922	0.646445	-0.544656	0.410248	0.647072	-0.17042	-0.528221	0.343959	-0.151163	-0.0852963	21	-17.2139	3.59893	0	C227
229	-0.883443	1.18628	-0.489575	-0.545543	1.5612	0.343787	0.650293	-1.82775	-0.0562183	0.839698	0.788561	-0.0695636	-0.614103	7	15.4705	81.6335	0	C228
230	-0.171406	0.347037	0.166744	-0.767719	-1.27594	2.19713	-1.30684	-1.95415	-0.57948	1.84659	2.8207	0.418404	0.487982	30	-35.4895	42.3921	0	C229
231	1.38881	-0.0690623	-0.682775	-0.102242	0.504895	-0.315991	0.0732071	0.598803	-0.195499	-0.720102	-0.0818444	-0.444846	0.376459	15	-9.76438	-36.9119	0	C230
232	0.298111	0.225969	-0.445452	0.0602313	0.608017	-0.578476	0.262904	0.731561	-0.00159285	-0.72721	0.463756	-0.237819	-0.437245	21	-22.7296	15.7385	0	C231
233	1.23218	0.23857	-0.305578	-0.123217	0.591627	-0.175754	0.00972223	0.638651	-0.453901	-0.767728	-0.386177	-0.534117	0.33462	15	-5.98324	-33.6712	0	C232
234	-0.970083	0.244644	1.59182	0.80567	-1.00341	0.227588	-0.571876	-0.255052	-0.095266	1.08519	-0.71338	0.29096	0.222288	3	-55.1863	-2.45372	0	C233
235	-1.22005	-0.620066	0.649203	-0.213343	-1.0676	0.576731	0.213624	1.52259	0.339065	0.665562	-0.183988	0.411948	-0.369573	8	50.5042	-2.62369	0	C234
236	1.25455	-0.0227986	-0.640858	0.0361047	0.422672	-0.47757	0.239994	-0.0104167	-0.00980718	-0.85858	0.356791	-0.337101	0.350447	15	-20.683	-26.3548	0	C235
237	2.2562	-0.35	-0.426082	0.449426	0.0445638	0.082604	-0.336973	0.520143	-0.802215	-0.869726	-0.00934896	-0.927744	1.04994	28	-37.5624	-66.3861	0	C236
238	0.24069	0.974398	-0.629961	-0.298232	1.68775	-0.725671	0.765348	0.121067	0.239586	-0.523558	-0.0323694	-0.467017	-0.814941	20	13.6215	37.7128	0	C237
239	2.15673	-0.488649	0.098082	0.576315	-0.0230467	-0.253421	-0.671302	0.709987	-0.741848	-0.705538	-0.031985	-0.821161	0.857157	28	-38.2387	-63.5371	0	C238
240	1.29806	-0.0522936	-0.467357	-0.206864	0.498171	-0.298565	0.216187	0.294282	-0.106552	-0.851929	-0.0222922	-0.325659	0.293446	15	-16.1974	-24.1091	0	C239
241	-0.177791	-0.212114	0.423753	-0.482697	-1.20546	2.2345	-1.12189	-1.69227	-0.688775	2.70736	0.358407	1.23386	0.441076	36	-49.5905	43.7683	0	C240
242	1.20999	0.043639	-0.584149	0.0863908	0.587394	-0.561173	0.431146	0.233644	-0.127203	-0.896091	-0.091037	-0.201888	0.168556	15	-10.8042	-21.0328	0	C241
243	-0.0977745	0.969053	-0.221568	0.262995	1.34075	-0.642086	0.380258	0.485813	-0.20309	-0.755459	0.615731	-0.740607	-0.907679	4	-1.08091	44.8762	0	C242
244	-1.16166	0.162133	-0.114902	0.198696	0.7115	0.545207	-0.119302	-1.19921	-0.538558	1.06705	1.88973	0.165583	-0.853862	1	3.68128	68.0381	0	C243
245	0.698305	0.242475	-0.178379	-0.227489	0.722368	-0.562637	0.197181	0.395505	-0.299606	-0.589722	0.148569	-0.26728	-0.0870975	31	-12.8472	-2.25152	0	C244
246	0.491834	0.609872	-0.332562	-0.558906	1.06473	-0.648439	0.372168	-0.0991733	0.0310541	-0.497032	0.460595	-0.323943	-0.272818	9	-3.01722	23.1832	0	C245
247	-0.537543	0.416498	-0.589479	0.0533665	0.803227	0.0328218	-0.0971086	0.391593	-0.319329	0.442505	0.919853	-0.393279	-0.84842	4	-6.34601	54.9356	0	C246
248	1.25245	-0.100176	-0.469518	0.0395206	0.309747	-0.295806	0.113534	0.0842758	-0.11708	-0.607417	0.0599831	-0.304651	0.234512	15	-18.9225	-26.3155	0	C247
249	0.125404	-0.0165145	-0.0883994	-0.382935	-1.00839	2.52599	-0.88513	-1.76592	-0.439826	2.78438	-1.01257	1.13316	1.00919	36	-61.5004	44.4931	0	C248
250	-0.935704	-0.284609	1.9271	-0.271372	-0.23395	-0.203507	-0.356206	0.787023	1.13746	0.185196	-0.744646	0.216692	-0.521019	23	25.7488	-61.5397	0	C249
251	0.138098	0.961561	-0.641903	-0.290062	1.4439	-0.587691	0.893209	-0.104634	0.298466	-0.719924	-0.173819	-0.100842	-0.6624	20	16.0059	37.5014	0	C250
252	-1.06967	-0.480829	0.841158	0.043436	-1.01355	0.541212	0.576931	0.121704	0.406127	1.12657	-1.03839	0.814384	-0.0641679	38	78.4926	8.92604	0	C251
253	-1.07467	0.492795	-0.176143	0.370787	0.95985	0.585959	0.124649	-1.62902	-0.287498	1.17235	0.573967	0.270357	-0.699811	1	6.00644	78.3717	0	C252
254	0.952512	0.0759193	-0.218483	0.182895	0.602112	-0.507146	0.210307	0.401788	-0.187279	-0.856294	-0.0424987	-0.45888	0.0737886	15	-4.7437	-20.9503	0	C253
255	0.0739277	0.743674	-0.709063	0.194036	1.41487	-0.620143	0.354318	0.596282	-0.271418	-0.282165	0.159922	-0.603005	-0.6361	4	-4.44218	41.0936	0	C254
256	2.17725	-0.598218	-0.491432	0.29983	-0.284314	0.141617	-0.41803	0.952998	-0.955898	-0.50188	0.114378	-0.644035	0.887019	28	-40.2854	-62.5352	0	C255
257	0.500326	-0.986188	0.691886	1.45764	-1.04043	-0.159745	0.0259061	-0.659578	0.0241563	0.101597	0.380576	0.33862	-0.05462	14	57.8075	38.4188	0	C256
258	0.748821	0.479967	-0.75423	-0.441647	0.828769	-0.543783	0.406088	-0.168158	0.0911056	-0.428045	0.488916	-0.294888	-0.117522	12	4.5134	-0.460826	0	C257
259	-0.900945	-0.27448	3.1762	-0.276862	-0.264236	-0.616807	-0.250657	-0.494291	1.44365	-0.652416	-0.910095	0.672429	0.485335	35	7.97762	-81.8529	0	C258
260	-0.628161	-0.450441	2.2787	-0.143867	-0.461108	-0.247135	-0.361957	-0.210888	1.39475	-0.0375455	-0.816696	0.432496	-0.0286772	35	18.0792	-68.6185	0	C259
261	1.82529	-0.30496	-0.323682	0.158505	0.427704	-0.43695	0.119083	0.433158	-0.376353	-1.03528	-0.181892	-0.393223	0.537395	2	-26.5678	-45.1496	0	C260
262	1.52763	0.119334	-0.481351	-0.0691453	0.385427	-0.343566	0.0786783	0.345289	-0.285852	-0.981049	0.159322	-0.516039	0.402513	2	-19.2736	-40.2969	0	C261
263	0.746997	0.683124	-0.841727	-0.25419	1.09665	-0.450402	0.347397	0.361994	-0.182489	-0.760314	0.295359	-0.480575	-0.168535	19	14.0697	8.0039	0	C262
264	1.22902	0.154054	-0.555079	0.0550671	0.923564	-0.318128	0.168277	0.0384685	-0.341246	-0.736959	0.124664	-0.646366	0.241712	15	-8.64788	-26.4745	0	C263
265	-0.0273092	0.00784663	-0.00494545	-0.808818	-1.07965	2.41798	-0.858041	-1.8456	-0.492703	2.63175	-0.456808	1.43194	0.930971	36	-55.6808	44.8519	0	C264
266	0.288355	-0.794814	0.400002	0.10224	-1.2719	-0.145391	-0.205776	2.01899	-0.287627	0.211063	0.180211	0.0920886	0.0343543	10	23.4604	44.0952	0	C265
267	1.87077	-0.277107	-0.105076	0.397825	0.159063	-0.0935007	0.0562049	-0.286917	-0.388441	-1.03601	-0.264416	-0.301738	0.663114	27	-22.468	-64.8161	0	C266
268	0.843035	0.331975	-0.576199	-0.129166	0.682713	-0.400195	0.16202	0.506856	-0.110706	-0.753997	0.101697	-0.50505	0.106311	31	-7.83507	-8.87444	0	C267
269	1.54267	-0.00759622	-0.508289	0.353002	0.446611	-0.197071	0.000402	0.479914	-0.447202	-0.947922	0.000486	-0.717172	0.387297	2	-23.2192	-51.8687	0	C268
270	-1.24681	-0.656108	0.261063	1.14671	-1.08354	-0.29329	0.246896	0.537167	0.313939	0.360557	0.792227	0.60309	-0.292419	14	51.2631	27.0975	0	C269
271	1.20724	0.0457924	-0.872285	-0.302467	0.57552	-0.0820425	0.165131	0.287673	-0.0937526	-0.765625	-0.243791	-0.261287	0.690501	34	6.53006	-37.1259	0	C270
272	1.90637	-0.208455	-0.399241	0.546781	0.205759	-0.146956	-0.236649	0.699004	-0.633334	-1.03618	-0.204305	-0.683633	0.732717	28	-33.2025	-67.3066	0	C271
273	-1.28024	-0.116221	-0.164066	0.218621	-0.292092	0.190685	0.560961	-2.36284	0.866982	0.73969	1.49137	1.38566	-0.062096	10	40.3684	53.628	0	C272
274	1.92365	-0.467065	-1.03043	0.261508	0.0759842	-0.112016	0.0395691	0.525109	-0.141814	-1.02471	-0.0668351	-0.177945	0.770836	27	-22.7127	-73.3984	0	C273
275	1.09411	0.346811	-0.506197	-0.0916798	0.773819	-0.513012	0.267218	0.553309	-0.0643125	-0.970987	-0.226438	-0.490473	0.16322	26	7.59917	-21.5549	0	C274
276	0.399252	0.751692	-0.686339	0.0255608	1.33917	-0.562507	0.3685	0.323107	-0.496647	-0.178878	0.187519	-0.699646	-0.391061	4	-5.40225	41.7985	0	C275
277	-1.03256	0.557671	0.384207	1.39616	1.06069	0.155326	0.289923	-1.97434	-0.553474	0.814762	1.04059	-0.0126449	-1.05515	1	-5.18365	80.4687	0	C276
278	0.575791	0.500119	-0.43509	-0.392629	1.04057	-0.609382	0.417335	0.493502	-0.0104102	-0.606852	-0.0343179	-0.460508	-0.177872	12	2.68051	11.5344	0	C277
279	1.21866	0.483054	-0.38969	0.0283959	1.00362	-0.515837	0.198374	0.55228	-0.219974	-1.1041	-0.228035	-0.768706	0.192005	26	7.88791	-22.7917	0	C278
280	1.76654	-0.27019	-0.483553	0.315359	0.346414	-0.162281	-0.0247278	0.171272	-0.316855	-0.906326	-0.408976	-0.378996	0.756349	27	-18.2043	-67.9849	0	C279
281	-0.821187	-0.308734	1.97002	-0.304418	-0.813375	0.686096	-0.54103	-0.434968	0.680766	1.23719	-1.03586	0.671036	-0.108491	17	-65.8707	-16.5014	0	C280
282	1.45086	-0.172845	-0.788641	0.437969	0.24785	-0.389529	0.214497	0.468735	-0.300345	-0.791028	0.11407	-0.44285	0.350373	18	-26.4584	-37.1163	0	C281
283	-1.02391	0.0375493	1.51378	0.900486	-0.760111	0.255279	-0.730574	-0.270917	0.0384072	1.19263	-0.559323	0.419973	-0.151369	3	-55.7097	-1.90347	0	C282
284	-1.02664	0.707855	-0.287451	-0.173054	1.26348	0.113088	0.286802	-1.14867	-0.057346	0.826114	1.03931	0.0420289	-0.958642	7	10.662	79.1079	0	C283
285	0.221186	0.698377	-0.618962	0.216662	1.10578	-0.428767	0.128582	0.191638	-0.427267	-0.121752	0.578268	-0.596375	-0.64355	4	-5.99201	46.956	0	C284
286	-1.00528	0.429173	-0.437139	0.168743	0.885734	0.596654	-0.0444618	-1.47597	-0.39179	1.14731	1.5153	0.0984524	-0.774775	1	5.52818	71.1088	0	C285
287	-1.18021	0.371669	-0.117496	0.277363	0.882907	0.401626	0.0631464	-1.59666	-0.410364	1.1324	1.40127	0.126465	-0.633302	1	4.34738	71.9085	0	C286
288	-1.30344	-0.408181	3.34145	-0.350207	-0.428254	-0.465212	-0.0821573	-0.40573	1.5814	-0.638951	-0.763794	0.77143	0.440184	35	9.67219	-82.496	0	C287
289	1.33343	-0.291004	0.238594	0.317967	0.329385	-0.423507	0.00787785	0.122087	-0.352515	-0.870119	-0.145815	-0.410406	0.41556	2	-16.2553	-48.4702	0	C288
290	1.12522	0.694347	-0.735054	-0.0540351	1.16898	-0.467637	0.385623	0.196609	0.0407312	-0.931998	-0.259637	-0.757993	0.0672448	24	26.0212	-14.8727	0	C289
291	-1.3347	-0.24438	3.03725	-0.359908	-0.210389	-0.552091	-0.147646	-0.138896	1.47495	-0.418694	-0.967104	0.685069	0.312952	35	13.402	-78.2147	0	C290
292	-1.07832	-0.754641	0.769401	-0.298422	-1.41468	1.14585	-0.909315	-0.751865	-0.464381	2.05456	3.21015	0.852105	-0.470362	32	-37.5095	66.8952	0	C291
293	0.979487	0.220001	-0.32978	0.332931	0.749255	-0.551179	0.142815	0.362298	-0.0765195	-0.91859	-0.120517	-0.563289	0.0510016	15	-0.478053	-25.0737	0	C292
294	0.321317	1.18928	-0.58262	-0.219129	1.71361	-0.680248	0.778863	0.338774	0.152802	-0.777257	-0.408771	-0.620071	-0.642484	20	17.9279	34.0277	0	C293
295	1.72597	-0.0967045	-0.391767	0.422742	0.274311	-0.178551	-0.188359	0.842416	-0.613181	-0.941425	-0.0618156	-0.865756	0.570026	28	-27.0519	-55.644	0	C294
296	-0.927376	-0.633676	0.796341	-0.731576	-1.35379	1.15387	-1.52839	0.0242703	-0.51913	2.02378	2.91722	0.716086	-0.0274452	32	-33.2144	68.1879	0	C295
297	-1.05608	0.336637	0.00578792	0.00212393	0.962111	0.513497	0.0150385	-1.38489	-0.331345	1.1158	1.2059	0.145229	-0.868783	1	3.44437	71.4801	0	C296
298	-1.0218	0.780826	-0.0713406	-0.672628	1.29514	0.495283	0.375799	-1.97506	-0.0522063	1.01396	1.76139	-0.0516372	-0.728983	7	21.2845	74.1822	0	C297
299	1.02249	0.120985	-0.449503	-0.0257744	0.713763	-0.365897	0.27066	0.241725	-0.188126	-0.686199	-0.261346	-0.351511	0.17696	34	10.6653	-28.129	0	C298
300	1.25857	-0.00288293	-0.390404	0.516535	0.253022	-0.511319	0.0698168	0.280713	-0.240024	-0.757106	0.0986486	-0.492731	0.187139	2	-14.5637	-48.4639	0	C299
301	1.40356	0.128909	-0.546103	0.450448	0.517884	-0.500867	-0.00522514	0.720896	-0.326116	-1.02048	-0.13986	-0.640403	0.372405	27	-13.7729	-54.9809	0	C300
302	1.64975	-0.0157625	-0.712865	0.38033	0.463077	-0.317797	-0.0428124	0.348488	-0.343408	-0.971919	0.168724	-0.606424	0.424738	2	-21.7272	-48.7518	0	C301
303	0.525919	0.384091	-0.713996	-0.466265	0.885569	-0.498216	0.442168	0.859585	-0.0672806	-0.602102	0.165098	-0.257073	-0.317668	9	-11.7454	15.7411	0	C302
304	0.660301	0.124022	-0.696476	-0.389722	0.613961	-0.526207	0.446026	0.666453	0.110316	-0.546641	-0.0858373	-0.0352346	-0.0972425	21	-13.8922	5.90108	0	C303
305	-0.98364	0.319315	0.0836113	-0.124527	0.785099	0.709957	-0.065378	-2.10704	-0.472688	1.49438	1.70825	0.368324	-0.431361	7	15.2176	65.2614	0	C304
306	1.20533	0.545382	-0.852167	0.0242931	0.967284	-0.513042	0.26188	0.227739	-0.13683	-0.831279	0.0276141	-0.716331	0.221533	24	19.9534	-22.9652	0	C305
307	1.64888	0.319738	-0.874761	0.00470649	0.846455	-0.221939	0.320641	0.0805116	-0.0416136	-0.84657	-0.773859	-0.508875	0.587865	11	6.24917	-57.9099	0	C306
308	-1.01315	0.898249	0.186162	-0.723901	1.16908	0.240929	0.325436	-2.28483	-0.0771318	0.931113	2.89737	-0.0310054	-0.818521	10	26.5543	57.1567	0	C307
309	-1.34109	0.837231	0.392556	-0.303343	-0.629172	-0.313294	0.585581	1.7128	0.620543	0.139657	-1.05932	0.646324	-0.412209	13	47.6722	-27.4498	0	C308
310	0.789666	-0.105307	-0.501664	0.165885	0.365338	-0.637355	0.218128	0.608565	0.227543	-0.81957	0.0850748	-0.197863	0.0415035	21	-30.4832	-2.05187	0	C309
311	1.09788	0.0116004	-0.690176	-0.284765	0.383314	-0.448491	0.362711	0.446307	-0.0623427	-0.637612	0.0685845	-0.2508	0.27518	37	-20.3688	-16.537	0	C310
312	1.37566	-0.151586	-0.704149	-0.0672498	0.291117	-0.296359	0.140535	0.057409	-0.127881	-0.785664	0.213207	-0.192248	0.542681	2	-23.0316	-36.0298	0	C311
313	-1.10843	-0.339693	3.2893	-0.285611	-0.233737	-0.673155	-0.0809565	-0.307457	1.5731	-0.481907	-1.12984	0.768597	0.378392	35	9.15505	-80.8217	0	C312
314	-1.27835	-0.785909	0.536126	0.0731446	-0.999849	0.169469	0.498533	0.253199	0.56166	0.583594	0.312575	0.82003	-0.138148	22	55.6941	19.4994	0	C313
315	-0.118532	-1.06705	0.457234	1.43289	-1.01021	-0.390116	0.125828	0.509876	0.0134491	0.105945	0.572935	0.216438	-0.245848	14	54.1871	34.1713	0	C314
316	-0.610019	0.465102	0.224411	-0.787385	0.715666	0.499036	-0.124152	-1.80906	-0.59984	1.01269	2.47994	0.0942916	-0.572725	10	22.3785	63.8145	0	C315
317	-1.33162	-0.781587	0.401291	0.435132	-0.938841	0.0380545	0.51584	0.999639	0.295276	0.190729	0.520622	0.6552	-0.33755	22	51.2029	20.021	0	C316
318	1.37702	0.192486	-0.72094	-0.0829017	0.645745	-0.406881	0.23373	-0.208122	-0.0988213	-0.796296	0.350603	-0.501059	0.362048	15	-10.2538	-25.0598	0	C317
319	0.451037	0.578376	-0.360657	-0.313499	1.19534	-0.653015	0.459135	1.05259	-0.0536598	-0.619346	-0.387046	-0.563324	-0.390212	12	3.45773	15.7783	0	C318
320	0.991064	0.439323	-0.760075	-0.205771	1.00083	-0.436487	0.351354	0.107964	0.0621635	-0.758271	0.0204175	-0.472404	-0.00982828	33	13.9499	0.21819	0	C319
321	-0.315731	0.26204	-0.325965	-0.709351	-1.07743	2.09042	-1.29351	-1.73444	0.465502	1.55761	2.21791	0.432837	0.0884567	5	-42.6905	27.6093	0	C320
322	-1.09011	-0.220932	3.05534	-0.361723	-0.518199	-0.479247	-0.126008	-0.210488	1.59536	-0.78942	-0.688748	0.562694	0.489123	35	11.1619	-79.2354	0	C321
323	0.984938	0.0184765	-0.375684	-0.126257	0.439053	-0.571962	0.387659	0.47877	0.199687	-0.74557	-0.17749	-0.341074	0.0680623	31	-13.3493	-14.4581	0	C322
324	-1.0761	-0.674632	0.489025	0.75777	-0.873006	-0.257057	0.624169	-0.142319	0.43171	0.345196	0.436653	0.691289	-0.23751	14	57.1394	27.3179	0	C323
325	1.12894	0.308387	-0.682318	-0.220034	0.821799	-0.446604	0.304916	0.195501	-0.0134635	-0.846386	-0.107911	-0.274191	0.156613	26	7.51627	-11.5898	0	C324
326	-1.23971	-0.441731	2.51809	-0.217277	-0.220129	-0.262961	-0.0581723	0.263487	1.36309	-0.118405	-0.682395	0.0279128	0.000833	35	21.4062	-71.8957	0	C325
327	1.52005	-0.0907388	-0.64076	0.646621	0.370042	-0.362954	0.168102	0.16864	-0.264175	-0.96785	-0.368736	-0.370429	0.594778	11	-1.77426	-56.6034	0	C326
328	-0.908089	0.600198	0.194885	-0.661855	0.920657	0.31316	0.236424	-1.97576	-0.288378	1.01663	2.05252	0.143722	-0.550254	10	21.9467	67.5209	0	C327
329	-1.05283	0.651327	0.0998221	-0.692556	1.18989	0.400367	0.261619	-2.2514	-0.105981	1.02876	2.6502	0.0886749	-0.711316	10	27.3582	58.6369	0	C328
330	-1.397	-0.522455	0.886439	0.26831	-1.17128	0.0603352	0.291858	2.0472	0.373032	0.489155	-0.767053	0.560109	-0.137741	8	48.3499	-11.2183	0	C329
331	1.40957	0.138001	-0.823489	-0.121184	0.548007	-0.455592	0.160679	0.610931	0.025504	-0.930452	-0.114325	-0.458021	0.433248	34	3.17075	-39.042	0	C330
332	-1.07008	0.510785	-0.328277	-0.569724	0.967983	0.570628	0.0866376	-2.02406	-0.413991	1.13381	2.71823	0.212974	-0.451316	10	24.7785	64.5216	0	C331
333	1.23458	0.199382	-0.615213	-0.218281	0.537218	-0.346139	-0.00530939	0.157197	-0.338552	-0.601859	0.65637	-0.492405	0.107655	37	-25.5051	-11.0142	0	C332
334	1.04656	0.00653039	-0.521751	0.24357	0.552199	-0.429383	0.100986	0.49429	-0.2637	-0.641448	-0.00495108	-0.533826	0.204065	15	-4.06699	-21.4016	0	C333
335	1.71493	-0.0235402	-0.411307	0.565817	0.294788	-0.240404	-0.0790478	0.476588	-0.497385	-0.850361	-0.381651	-0.697838	0.564365	27	-18.3111	-59.9377	0	C334
336	1.12513	0.345789	-0.739881	-0.0252816	0.848165	-0.462534	0.416862	0.239843	-0.180307	-0.827058	-0.196847	-0.448543	0.271937	24	17.8085	-25.3194	0	C335
337	1.04084	0.41831	-0.597148	-0.295976	0.900719	-0.56688	0.437125	0.0152804	0.212598	-0.767408	-0.23747	-0.241884	0.00577158	33	13.1165	-2.83975	0	C336
338	-0.0679821	0.0999326	0.230818	-0.544856	-1.07835	2.45069	-1.00867	-1.52324	-0.640473	2.70436	-0.873901	1.33274	0.665143	36	-62.7314	42.053	0	C337
339	0.724738	0.281312	-0.282542	-0.1796	0.707815	-0.515565	0.33827	0.129602	-0.14975	-0.789088	0.19251	-0.170764	-0.0854894	12	-4.52751	1.90459	0	C338
340	0.314172	0.116387	-0.26965	0.685049	0.709314	-0.783744	0.470727	0.28967	0.155311	-0.800627	-0.136798	0.0482467	-0.515423	12	-4.14609	8.94326	0	C339
341	2.11261	-0.32263	-0.780744	0.460773	0.147537	-0.0896533	-0.177152	0.304347	-0.600406	-0.900474	0.187236	-0.677754	0.908224	28	-30.7679	-62.9082	0	C340
342	0.51878	0.328807	-0.631324	-0.47109	0.813388	-0.704716	0.473244	0.26759	0.319955	-0.655234	0.437428	-0.224296	-0.155957	21	-15.0894	12.4837	0	C341
343	0.531324	0.285618	-0.583576	-0.0430541	0.890932	-0.396208	0.193273	0.57165	-0.478347	-0.0189661	0.296584	-0.740718	-0.236734	4	-8.64154	42.7583	0	C342
344	1.55679	-0.162743	-0.543227	0.162357	0.273148	-0.287189	0.0103428	0.693662	-0.601155	-0.794254	0.00517098	-0.450103	0.512963	28	-29.0753	-50.4889	0	C343
345	-0.909283	-0.716738	0.67655	-0.582794	-1.46387	1.02929	-0.874826	0.207014	-0.678702	1.97805	2.72755	0.645832	-0.400129	32	-28.9164	69.2875	0	C344
346	-1.42834	-0.652037	0.983915	0.260983	-0.924474	0.351296	0.422381	2.10639	0.306223	0.415732	-0.922716	0.575577	-0.44232	8	48.4997	-11.4532	0	C345
347	1.66406	-0.351922	-0.671066	0.0550226	0.0391222	-0.271593	0.199754	0.267401	-0.258161	-0.739791	-0.124292	-0.141794	0.685008	28	-33.9894	-45.4307	0	C346
348	0.852329	0.411349	-0.3542	-0.0758139	0.728998	-0.641248	0.35184	0.258101	0.0485203	-0.994741	-0.0194163	-0.420027	0.136974	33	16.4273	-10.1856	0	C347
349	1.27598	-0.2108	-0.346681	0.0110048	0.227453	-0.188037	-0.239211	0.310362	-0.325883	-0.449256	0.628818	-0.610815	0.157118	18	-39.5485	-28.9204	0	C348
350	0.604439	0.749879	-0.505159	-0.356013	1.1032	-0.772297	0.456968	0.539646	0.0800975	-0.776008	-0.326038	-0.417576	-0.000389	12	6.58013	15.6962	0	C349
351	1.45995	-0.0570707	-0.733972	-0.111408	0.431884	-0.247652	0.133734	0.134186	-0.127953	-0.849208	0.0309241	-0.209204	0.478033	2	-19.1376	-35.8767	0	C350
352	0.801806	0.243199	-0.755855	0.0580461	0.753592	-0.499261	0.200627	0.362134	-0.119469	-0.492182	0.434211	-0.527732	-0.163469	21	-26.7614	-0.597148	0	C351
353	-1.36211	-0.526916	0.632313	0.645385	-0.828416	-0.295336	0.798637	2.0201	0.94452	0.107595	-1.37407	0.682216	-0.298104	13	52.7657	-17.0292	0	C352
354	0.750998	0.741257	-0.536043	-0.273964	1.30691	-0.530265	0.391836	0.179636	-0.0651957	-0.727527	0.0547384	-0.694991	-0.211874	19	17.4405	8.33895	0	C353
355	1.15886	0.212248	-0.237252	-0.260027	0.694231	-0.513366	0.196343	0.227086	-0.0506907	-0.717665	-0.213369	-0.447429	0.187593	26	6.67299	-25.3448	0	C354
356	1.0771	0.0921683	-0.479633	0.03683	0.544022	-0.501846	0.32719	-0.240186	0.0474255	-0.787031	0.0688955	-0.142398	0.193398	15	-9.32207	-18.2519	0	C355
357	-1.08617	-0.943922	0.800895	-0.765729	-1.7397	1.25222	-1.20968	1.04478	-0.723776	1.92047	3.10221	0.703057	-0.168199	32	-26.2625	75.4768	0	C356
358	0.56723	0.40161	-0.368811	0.114654	0.904469	-0.63998	0.164614	0.603758	-0.172366	-0.547115	0.38141	-0.786243	-0.318337	12	-4.89309	12.2392	0	C357
359	-0.29671	0.543057	-0.609269	-0.615485	0.913531	-0.582334	0.818556	0.382113	0.326356	-0.400885	0.235511	0.29625	-0.634878	9	-9.02739	33.1583	0	C358
360	0.821201	0.0860322	-0.653793	-0.186224	0.767758	-0.454248	0.438392	0.704696	-0.303272	-0.426836	-0.053614	-0.431877	-0.0328864	31	-9.09845	-6.06613	0	C359
361	0.751365	0.293612	-0.687757	-0.360785	0.723868	-0.492562	0.207535	0.822248	0.0690499	-0.631197	0.224448	-0.522257	-0.0678046	9	-9.69458	11.8511	0	C360
362	-1.221	-0.724232	0.40549	-0.0122261	-0.829932	0.355877	0.839116	0.215829	0.802113	0.86132	-1.19785	1.12571	0.243401	38	74.4702	13.0878	0	C361
363	1.7666	0.386159	-0.619664	0.51495	0.844653	-0.221835	0.221889	-0.126335	-0.231441	-1.07046	-0.769486	-0.839949	0.755318	11	4.79165	-59.7322	0	C362
364	-1.3688	-0.19221	3.63896	-0.186516	-0.309466	-0.751347	-0.109372	-0.746213	1.59671	-0.763295	-0.709715	0.778135	0.462643	35	8.1	-86.6829	0	C363
365	0.373973	0.649586	-0.515176	-0.374297	1.11162	-0.694129	0.549596	0.006143	0.132822	-0.577534	0.415025	-0.31105	-0.435983	9	-3.20926	24.1172	0	C364
366	1.58184	0.0103779	-0.710024	0.232227	0.362703	-0.127445	0.0490507	-0.0273589	-0.160556	-0.978362	-0.0166037	-0.423737	0.57345	11	-7.37443	-54.0086	0	C365
367	-1.01554	-0.394839	3.27439	-0.228035	-0.185983	-0.566769	-0.247418	-0.262151	1.22802	-0.589626	-0.509815	0.36099	0.10058	35	14.7286	-83.2016	0	C366
368	0.967977	0.293587	-0.302089	-0.213075	0.856547	-0.541682	0.208113	0.489079	-0.159717	-0.768158	0.0821534	-0.503948	-0.129219	31	-8.56788	1.76748	0	C367
369	-1.14602	-0.267261	2.61028	-0.178843	-0.522682	-0.539446	0.105568	0.210394	1.50475	-0.421551	-0.745027	0.254212	0.157488	35	17.8902	-73.5831	0	C368
370	1.82604	-0.369665	-0.755056	0.0397689	-0.0479719	-0.120215	-0.134705	0.711748	-0.376308	-0.659241	0.175609	-0.546821	0.723807	28	-38.6058	-55.546	0	C369
371	-0.839248	-0.348378	1.40097	0.0487397	-1.14061	1.01983	-0.830158	0.294791	-0.19062	1.66854	-0.979259	0.65576	0.233651	17	-76.3341	-26.0328	0	C370
372	-1.16259	-0.37479	2.708	-0.345553	-0.438375	-0.257351	-0.138418	0.254237	1.20326	-0.204745	-0.938215	0.43605	0.202015	35	19.3729	-73.6817	0	C371
373	-1.12721	0.685874	-0.234676	0.500291	1.0279	0.31202	0.237	-1.63071	-0.451101	0.97881	1.39029	0.0127731	-0.886316	1	2.17323	78.6707	0	C372
374	-0.410056	-0.175463	0.790503	-0.695748	-1.46434	1.94372	-1.55543	-1.56766	-0.881883	1.90241	3.33672	0.68294	0.460007	30	-32.5975	39.0538	0	C373
375	0.552686	0.542481	-0.565593	-0.392461	1.15231	-0.58135	0.595443	0.152403	0.0793165	-0.565529	-0.15716	-0.265191	-0.232715	19	12.4484	16.4126	0	C374
376	1.64738	0.0262749	-0.935372	0.230074	0.449642	-0.0988837	0.156651	0.478948	-0.019801	-1.21661	-0.474257	-0.402805	0.711788	27	-6.71494	-65.1364	0	C375
377	0.373817	0.578351	-0.562067	-0.470719	1.21035	-0.51288	0.518814	0.282478	-0.0477584	-0.617947	0.169095	-0.242723	-0.351456	9	-5.23026	20.5203	0	C376
378	-0.0349864	1.0304	-0.571672	-0.368548	1.50274	-0.731303	0.744423	0.203884	0.402046	-0.553014	-0.239121	-0.342629	-0.572769	20	13.9971	35.8234	0	C377
379	1.37398	0.0175658	-0.696738	0.12914	0.466833	-0.265734	0.0639746	0.416105	-0.376924	-0.8401	0.160559	-0.421606	0.303205	2	-25.5888	-37.2679	0	C378
380	1.64691	-0.250916	-0.262097	0.0285229	0.285995	-0.154846	0.00738124	0.21277	-0.40528	-0.915586	0.0410708	-0.457451	0.564361	28	-35.3762	-48.3969	0	C379
381	0.560482	0.459673	-0.75005	-0.180486	0.997716	-0.700802	0.487105	0.379573	0.146385	-0.598832	-0.120736	-0.248342	-0.11184	12	10.8417	8.10028	0	C380
382	1.27568	0.470184	-0.753009	0.328146	0.845247	-0.572874	0.284216	0.277628	-0.093852	-1.09364	-0.240822	-0.501718	0.231345	34	14.8311	-29.1112	0	C381
383	-1.35313	0.703011	0.290416	-0.363512	-0.437112	-0.13269	0.506534	1.84525	0.583902	0.14302	-1.09779	0.54041	-0.371477	13	47.1193	-27.3241	0	C382
384	1.57893	0.330392	-0.788867	-0.0369207	0.818337	-0.284392	0.277991	0.419908	-0.267484	-0.835028	-0.345912	-0.763876	0.396814	34	5.96487	-43.5873	0	C383
385	-0.946664	-0.691054	0.3284	0.156264	-0.927464	0.602025	0.449609	-0.350633	0.526799	1.16374	-0.957613	0.945323	0.422471	25	86.7609	13.7884	0	C384
386	1.86612	-0.192105	-0.41711	0.229657	0.281581	-0.17805	-0.00980725	0.172255	-0.24501	-0.864491	-0.386921	-0.546036	0.722169	27	-18.4473	-68.0167	0	C385
387	1.62806	-0.46806	-0.706358	-0.096652	-0.112736	-0.206842	0.171054	0.698059	-0.116767	-0.743352	-0.0635925	-0.154004	0.546393	28	-40.4018	-45.8982	0	C386
388	1.58275	-0.0750528	-0.585476	0.431439	0.418951	-0.266066	-0.0951038	0.179367	-0.384711	-0.892592	0.0617024	-0.515389	0.496799	2	-21.23	-53.2999	0	C387
389	0.603311	-0.0170274	-0.34972	-0.415122	0.192417	-0.400153	0.155346	0.970711	-0.42577	-0.294577	0.599928	-0.253451	-0.15992	21	-29.4527	10.5043	0	C388
390	-1.36467	-0.229256	3.2307	-0.318472	-0.200425	-0.620074	-0.115453	-0.0976191	1.45969	-0.440866	-0.448737	0.300485	-0.135489	35	16.7725	-82.0402	0	C389
391	-1.16824	0.42492	0.375486	1.19049	1.00858	0.238473	0.176915	-1.71006	-0.354	0.777164	1.09198	-0.0764507	-1.06491	1	-4.88599	80.0115	0	C390
392	-1.52846	-0.78819	1.10328	2.24348	-0.575201	-0.241166	0.37672	1.55922	0.148489	0.297261	-1.26091	0.466007	-0.306236	8	64.1518	-18.089	0	C391
393	-0.822186	0.0346031	1.72483	0.340881	-0.651546	0.0587129	-0.767659	1.81397	-0.00801923	0.0931219	-0.355132	0.106671	-0.619667	5	-43.1072	11.9768	0	C392
394	-0.758848	-0.16264	1.71308	0.306519	-1.20011	0.864518	-1.07931	0.410098	-0.191956	1.60147	-1.06176	0.627709	0.120093	17	-77.6155	-25.4333	0	C393
395	1.62518	-0.278407	0.174059	0.718598	0.0624227	-0.376469	-0.375054	0.899148	-0.944684	-0.751426	0.213573	-0.956744	0.576961	28	-37.3365	-62.1089	0	C394
396	-0.619348	0.379581	-0.243624	0.720177	0.766634	0.297941	-0.0190481	-1.25605	-0.535762	0.851903	0.944756	-0.0441251	-0.749567	1	-5.88672	72.131	0	C395
397	1.73199	-0.0494507	-0.653688	0.103615	0.294105	-0.357725	-0.145371	0.70044	-0.488663	-0.87018	0.0711316	-0.528092	0.617883	28	-28.2684	-52.6282	0	C396
398	1.20212	0.259507	-0.356342	0.019694	0.879254	-0.527346	0.239708	0.466336	-0.0948062	-0.879439	-0.659329	-0.393614	0.190112	34	5.96876	-27.8031	0	C397
399	1.6208	-0.0551862	-0.165412	0.766037	0.339046	-0.439425	-0.0460869	0.482777	-0.280445	-1.05814	-0.718899	-0.526535	0.549868	11	-5.19229	-60.8637	0	C398
400	-0.847496	-0.00585239	1.31372	-0.437065	-0.203868	-0.0775316	-0.2478	0.615397	1.42662	0.370648	-1.09327	0.0988578	-0.285836	23	29.1957	-61.9703	0	C399
401	0.918397	0.30367	-0.599861	0.0363866	0.889909	-0.529316	0.272603	0.60102	-0.240907	-0.662669	-0.0957924	-0.547208	-0.0480358	26	4.22453	-17.6039	0	C400
402	1.1761	-0.373597	-0.575853	-0.317745	0.138035	-0.28952	0.210158	0.634315	-0.0659781	-0.623436	-0.114257	0.0744479	0.375796	37	-35.1608	-11.0917	0	C401
403	1.76103	-0.284811	-0.0855744	0.753875	0.183994	-0.25864	-0.0267568	0.320646	-0.525139	-1.01489	-0.298052	-0.852496	0.845769	27	-17.6972	-57.2698	0	C402
404	1.93934	-0.481015	-0.593191	0.0900857	-0.142958	-0.122493	-0.251427	0.929302	-0.722611	-0.694195	0.22148	-0.452736	0.813014	28	-41.3625	-60.338	0	C403
405	1.86482	-0.626065	-0.402365	0.510113	-0.272904	-0.188256	-0.141275	0.517591	-0.335239	-0.961193	0.0158108	-0.307388	0.799749	28	-43.6525	-53.6395	0	C404
406	1.378	0.448543	-0.601484	0.021195	0.883087	-0.533345	0.342687	0.814921	-0.123986	-1.01028	-0.866124	-0.577242	0.377967	34	17.4797	-46.2257	0	C405
407	1.05395	0.520698	-0.573404	0.0318339	0.943883	-0.543226	0.205308	0.127048	-0.0405552	-0.86493	-0.0166824	-0.447381	-0.0715699	24	21.7562	-17.7846	0	C406
408	0.290311	0.956564	-0.363643	-0.220824	1.43299	-0.891085	0.568511	0.541476	0.0608786	-0.674194	-0.109273	-0.612086	-0.511549	20	12.4321	28.9039	0	C407
409	0.484936	0.92993	-0.920248	-0.349	1.31487	-0.59016	0.641037	0.109783	0.318825	-0.713046	-0.314498	-0.288607	-0.147045	19	20.6346	19.4963	0	C408
410	0.878346	-0.100603	-0.394933	0.0494995	0.520548	-0.3466	-0.00490976	0.826172	-0.294415	-0.526208	0.194459	-0.472421	-0.112858	37	-33.503	-2.60073	0	C409
411	-0.683494	-0.175216	1.01291	-0.322255	-0.363879	0.200193	-0.448977	1.18613	1.04366	0.610903	-1.0573	-0.0318719	-0.355057	23	34.0266	-57.5101	0	C410
412	-1.00074	-0.331942	0.903848	0.200444	-0.828032	0.506358	0.523331	-0.719164	0.586425	1.11807	-1.20275	0.93512	0.153286	25	88.4097	17.9428	0	C411
413	-0.827306	0.380882	1.10397	0.649067	-0.459877	-0.0309954	-0.558928	0.166409	0.152012	0.223598	-0.323711	-0.0804697	0.0644119	3	-47.6794	0.817031	0	C412
414	0.850839	0.501113	-0.556382	-0.235832	0.923246	-0.710355	0.533957	0.190683	0.0547073	-0.728764	-0.218731	-0.279808	0.00601623	12	9.72602	3.42393	0	C413
415	1.95808	-0.257326	-0.668921	0.545629	0.188191	-0.0564953	-0.120835	0.512937	-0.441418	-0.908496	-0.375384	-0.717475	0.900181	28	-29.4199	-67.6822	0	C414
416	1.09599	0.071328	-0.491023	-0.135409	0.797198	-0.501898	0.287766	0.191598	0.0256461	-0.845192	-0.0318064	-0.50239	0.336926	31	-6.90091	-16.3834	0	C415
417	-1.05837	0.479748	0.317699	-0.633607	0.850331	0.453907	0.088249	-2.23018	-0.0552781	0.999254	2.73105	0.171889	-0.69617	10	28.7249	61.4171	0	C416
418	1.03362	0.314607	-0.312777	-0.134789	0.693534	-0.371363	-0.0130607	0.636623	-0.578358	-0.637332	0.3232	-0.724517	0.0782206	37	-24.6461	-19.6555	0	C417
419	1.53335	-0.19849	-0.388324	0.487161	0.133638	-0.302881	-0.0708537	1.00185	-0.205376	-0.972947	0.107628	-0.870278	0.24986	28	-35.2336	-54.6037	0	C418
420	0.952831	0.270213	-0.592213	-0.411884	0.769935	-0.638383	0.347705	-0.0133348	0.0856937	-0.667571	0.102807	-0.12179	0.18566	12	6.06573	-2.22873	0	C419
421	-1.30991	-0.217896	3.09405	-0.18533	-0.353352	-0.770415	-0.0300922	0.102256	1.49598	-0.800158	-0.503913	0.44211	0.232975	35	17.0997	-80.3158	0	C420
422	0.808358	0.741483	-0.900456	-0.278019	1.22185	-0.506991	0.496144	0.454002	0.000503	-0.716869	-0.0467444	-0.659115	-0.125997	33	24.7566	6.11819	0	C421
423	1.16775	0.045869	-0.660151	-0.246497	0.566508	-0.32511	0.048065	0.569048	-0.369655	-0.611182	0.357193	-0.437277	0.194272	37	-29.5499	-17.7878	0	C422
424	0.802378	0.145599	-0.604616	-0.348557	0.664866	-0.338506	0.104625	0.164448	-0.148919	-0.435596	0.730413	-0.360556	-0.144883	21	-22.0712	3.83343	0	C423
425	-0.911836	0.419861	-0.271352	-0.0168014	1.06268	0.488984	0.191747	-1.52088	-0.656098	1.20387	1.1311	0.201504	-0.593643	1	6.84852	77.0678	0	C424
426	1.74568	-0.243914	-0.412589	0.0624562	0.519661	-0.28824	0.116068	0.792159	-0.409836	-0.840325	-0.523591	-0.653475	0.607592	27	-14.7529	-62.969	0	C425
427	-1.14736	-0.50642	0.0871152	0.740229	-0.979551	0.633161	0.183786	0.312331	0.338414	0.937611	-0.440934	0.593366	-0.192083	38	67.5904	15.5753	0	C426
428	0.990878	0.0336971	-0.52848	0.699641	0.500479	-0.547152	0.179517	0.49111	-0.0241387	-0.867614	-0.248021	-0.387508	0.024632	2	-12.5105	-45.94	0	C427
429	1.37178	0.0240735	-0.594029	-0.183175	0.640114	-0.386873	0.0853567	0.904296	-0.431825	-0.836689	0.119635	-0.585986	0.272791	37	-35.2136	-22.2672	0	C428
430	0.841949	0.227305	-0.712843	-0.235763	0.622818	-0.210709	0.21085	1.22547	-0.313619	-0.43669	-0.0114834	-0.733788	-0.0978186	21	-30.2249	6.11069	0	C429
431	0.959792	0.0403809	-0.56905	0.339744	0.496784	-0.570565	0.064303	0.904806	-0.2106	-0.816033	0.00783345	-0.402781	0.0461375	37	-37.0247	-17.8336	0	C430
432	0.890817	-0.352853	-0.79448	-0.322842	0.284148	-0.442153	0.651394	0.564837	0.111421	-0.468862	-0.223795	0.390862	0.0294677	21	-23.3381	-2.17402	0	C431
433	-0.877773	0.315364	1.80675	0.599723	-0.933715	0.342772	-1.06658	0.181909	-0.37713	1.21086	-0.440014	0.503345	-0.202228	3	-55.2294	9.65926	0	C432
434	-0.724025	0.587897	-0.539756	0.159214	1.02672	-0.0113868	0.158069	-0.368157	-0.556883	0.571414	1.41418	-0.337422	-0.925769	4	-5.35458	62.7476	0	C433
435	1.41318	-0.000155	-0.850598	-0.161649	0.54485	-0.427362	0.142095	-0.0585709	-0.208431	-0.786139	0.687364	-0.3259	0.427382	37	-22.8995	-23.7132	0	C434
436	-0.827394	0.295564	-0.0401081	-0.687389	-1.12947	1.37579	-1.25255	-0.575821	-0.647778	2.19963	1.64963	0.81379	0.10671	32	-32.6742	58.2746	0	C435
437	1.79416	-0.57423	-0.325453	0.455437	-0.250663	-0.272289	-0.0519612	0.307311	-0.0863691	-0.886278	-0.181193	-0.400806	0.908241	27	-26.344	-66.0146	0	C436
438	0.718634	0.410913	-0.853359	-0.368439	0.973889	-0.424614	0.476096	0.183987	-0.000796	-0.593208	0.289306	-0.424568	-0.0536186	12	3.30651	1.06924	0	C437
439	-0.296861	0.647356	-0.377471	0.462634	1.00995	-0.288445	0.124235	0.00165923	-0.429938	0.154112	0.658126	-0.468436	-0.908757	4	-6.88265	50.768	0	C438
440	1.24597	0.40478	-0.468083	0.00184607	1.09218	-0.473874	0.40845	0.297477	-0.154809	-1.09708	-0.345554	-0.592745	0.116439	24	26.4103	-29.0141	0	C439
441	1.89863	-0.233556	-0.296014	0.976449	-0.0363828	-0.118952	-0.091501	0.151217	-0.375624	-1.18707	-0.621829	-0.386251	0.899775	27	-21.1078	-64.943	0	C440
442	-0.66342	-0.661694	0.606061	-0.554182	-1.29799	1.78355	-1.07842	-1.66972	-0.537039	2.58803	2.13463	1.24808	0.132707	32	-38.8859	57.1317	0	C441
443	0.761167	0.530788	-0.63804	-0.370236	0.964411	-0.542085	0.315313	0.259816	-0.19378	-0.483254	0.508628	-0.53442	-0.253495	9	-4.91184	15.6005	0	C442
444	0.942975	0.588232	-0.517807	0.103726	0.979259	-0.557891	0.345664	0.586836	-0.167972	-0.857152	-0.386294	-0.655292	-0.0267403	33	28.5286	-8.75456	0	C443
445	0.937083	-0.0420536	-0.34059	-0.330662	0.576879	-0.488223	0.253294	0.679324	0.124244	-0.617941	-0.530628	-0.101754	0.116806	31	-11.3454	-11.5438	0	C444
446	1.13878	0.04195	-0.757401	-0.199942	0.549066	-0.396199	0.15119	0.433164	-0.265272	-0.623739	0.139315	-0.263618	0.335435	37	-21.4424	-12.3447	0	C445
447	1.24154	0.147078	-0.627632	-0.000779	0.667603	-0.33061	0.251857	0.577925	-0.253107	-0.654697	-0.477559	-0.467695	0.240506	34	4.82496	-27.8976	0	C446
448	1.08883	-0.142574	-0.48676	-0.0854809	0.155266	-0.522103	0.346006	0.234437	0.0291394	-0.649852	0.235172	-0.074937	0.0796379	37	-32.9977	-10.3497	0	C447
449	-0.423084	-0.803736	1.38038	-0.308128	-1.4066	1.38297	-1.03116	-0.0959696	-0.236862	1.81258	-1.08956	0.788967	1.38187	17	-72.7946	-28.6199	0	C448
450	0.661934	0.403679	-0.462375	-0.499206	1.01963	-0.577937	0.551986	0.533649	-0.0853554	-0.592563	-0.236757	-0.317634	-0.0900706	12	6.39792	14.0303	0	C449
451	0.301383	0.565932	0.114285	-0.587585	-0.987878	2.80809	-1.08581	-1.99834	-0.548812	2.80091	-1.37197	1.48115	0.968242	36	-63.6416	46.2086	0	C450
452	-0.875561	-0.40561	1.13759	0.36648	-1.10804	0.933128	-0.994721	-0.488902	0.275087	1.60105	-0.283513	0.540084	0.117857	17	-78.236	-13.9989	0	C451
453	1.2266	0.0787343	-0.740883	0.587622	0.693887	-0.522322	0.22506	0.41229	-0.177929	-0.8489	-0.205177	-0.491077	0.154027	15	-0.394869	-27.0032	0	C452
454	-0.994232	0.681961	-0.156906	-0.322145	1.30959	0.323721	0.505987	-1.91309	-0.156937	1.01492	1.65483	0.00500979	-0.828268	7	11.3893	74.5842	0	C453
455	1.28918	0.455012	-0.994786	-0.0400115	1.02913	-0.293814	0.367719	0.221199	-0.00176491	-0.878283	-0.553355	-0.383134	0.26141	34	15.9243	-40.8781	0	C454
456	0.394339	0.224172	-0.639373	-0.277069	0.429303	-0.589406	0.197074	1.30672	-0.0067042	-0.373853	0.926075	-0.583744	-0.595035	9	-22.3734	20.95	0	C455
457	0.851106	0.469522	-0.430031	-0.283042	0.965826	-0.620717	0.366852	0.146032	-0.0502314	-0.622285	-0.206337	-0.39118	0.0813412	33	14.9676	-4.83068	0	C456
458	0.443867	0.586859	-0.692708	-0.471017	1.06535	-0.609086	0.617429	0.446855	0.201677	-0.909437	0.298102	-0.229414	-0.349266	9	-6.60077	19.4488	0	C457
459	-0.975328	-0.899628	0.674326	-0.492193	-1.09461	1.03516	-0.779408	-0.552251	-0.318488	1.74146	2.12469	0.858804	-0.171618	32	-29.869	61.4062	0	C458
460	-1.094	-0.517037	0.100071	0.481288	-0.706383	0.252686	0.529221	0.570863	0.376823	0.807431	-1.00052	0.63487	0.198768	38	66.1007	5.86963	0	C459
461	0.677369	0.598331	-0.630146	-0.309569	1.12234	-0.652733	0.472728	0.430306	0.13406	-0.494031	-0.0907318	-0.457678	-0.437886	20	9.09071	20.6995	0	C460
462	-1.19423	-0.281048	1.96851	-0.207613	-0.283401	-0.144634	-0.19756	0.681473	1.39462	0.184581	-0.966026	0.064637	-0.179438	23	29.8739	-64.8499	0	C461
463	1.46311	0.00973138	-0.594574	0.0137179	0.349085	-0.259096	0.0437732	0.539864	-0.0635592	-0.981198	-0.194779	-0.388885	0.410397	15	-7.22131	-39.9538	0	C462
464	-1.15627	-0.471412	0.665379	0.942003	-0.9449	0.128906	0.668351	-0.365537	0.873558	0.575914	-1.1587	0.837127	0.288517	25	77.6474	18.9056	0	C463
465	1.38999	-0.0131891	-0.55759	0.503822	0.395201	-0.274098	-0.0121788	0.704989	-0.407196	-0.983393	-0.124585	-0.652117	0.422594	27	-13.5191	-55.3087	0	C464
466	1.29937	-0.185416	-0.323748	-0.289245	0.29534	-0.304978	0.14509	0.565885	-0.209095	-0.925825	-0.0745473	-0.185558	0.473757	18	-29.9216	-39.9594	0	C465
467	2.08081	-0.555346	-0.576715	0.499481	-0.124876	0.045224	-0.0224744	0.0429487	-0.242069	-0.857098	-0.48886	-0.190914	0.917548	27	-27.9227	-71.8584	0	C466
468	-0.1572	-0.006362	0.259524	-0.467817	-0.87418	2.19669	-0.761225	-1.99451	-0.262735	2.26841	-0.252384	1.07215	0.523269	36	-54.0168	42.7018	0	C467
469	-0.936806	0.855175	-0.320528	-0.65367	1.39194	0.456241	0.478065	-1.99175	-0.0134035	1.16431	1.16724	0.171407	-0.667688	7	17.1991	77.3771	0	C468
470	-1.18578	-0.0262002	-0.145819	0.466394	0.387905	0.495374	-0.185195	-1.30771	-0.619189	1.14739	2.54619	0.118431	-0.737091	1	6.12414	63.1862	0	C469
471	-0.387102	-0.956508	1.48533	2.92124	-0.908067	-0.336864	-0.670645	1.22996	-0.631162	0.0689334	0.55937	-0.574465	-0.524021	22	35.472	35.4418	0	C470
472	1.94056	-0.301131	-0.539377	0.461104	0.0477124	-0.231799	-0.146201	0.34101	-0.315651	-0.907784	0.037174	-0.621204	0.699133	28	-29.3623	-63.6206	0	C471
473	0.268554	0.467932	-0.577364	-0.167966	1.15605	-0.801725	0.57059	0.900133	0.26315	-0.549893	-0.146445	-0.320917	-0.651302	20	2.82318	24.6279	0	C472
474	0.898801	0.530343	-0.709623	0.118746	1.09535	-0.431809	0.614085	0.253435	0.126112	-0.872269	-0.961434	-0.324117	0.12863	24	33.3124	-23.4053	0	C473
475	0.231877	-0.345053	-0.177242	0.676141	0.0713153	0.160381	-0.52019	0.447493	-0.911706	0.467216	1.01168	-0.422485	-0.40011	4	-15.7294	55.2941	0	C474
476	-0.472926	-0.124351	0.10427	-0.839053	-1.36067	1.96613	-1.24845	-1.34899	-0.0498482	1.70646	2.51686	0.473401	0.320732	5	-39.5732	27.9569	0	C475
477	0.0322767	0.378865	0.126605	-0.335057	-0.894414	2.5191	-1.38119	-0.779217	-0.702427	2.52389	-1.4585	1.06744	0.804512	36	-65.6795	41.7632	0	C476
478	0.592255	0.866913	-0.671997	-0.362038	1.39789	-0.759595	0.52872	0.442346	-0.0250632	-0.815052	0.367438	-0.770349	-0.268069	20	8.80672	23.0594	0	C477
479	-1.70268	-0.872588	0.626478	1.06741	-0.963989	-0.0870231	0.355768	1.19319	0.271822	0.448292	0.791902	0.333099	-0.382642	22	43.181	24.404	0	C478
480	-0.40819	0.193406	-0.331322	-0.423464	0.558332	0.0775718	-0.126111	0.485586	-0.707402	0.626395	1.26356	-0.232665	-0.660924	4	-9.19078	58.5235	0	C479
481	0.943888	0.0812164	-0.601089	-0.223362	0.590703	-0.592149	0.515699	0.447997	0.0210323	-0.817009	-0.00344705	-0.11227	0.0386308	31	-6.76074	-4.76309	0	C480
482	-0.42897	-0.545465	0.0474574	0.818895	-1.02185	-0.0728132	0.276099	-0.0731003	0.180067	0.342815	0.73909	0.338728	-0.235699	14	56.3536	32.4974	0	C481
483	1.30507	-0.10324	-0.534941	-0.0543264	0.498321	-0.461199	0.0290108	0.894976	-0.393025	-0.773191	0.173603	-0.477544	0.24241	37	-36.3392	-21.1455	0	C482
484	1.27371	0.300519	-1.56278	0.44986	1.01173	-0.566404	0.672188	0.313306	0.0777955	-0.861115	-0.316946	-0.144482	0.393063	34	14.109	-39.4491	0	C483
485	1.10146	-0.14973	-0.343171	-0.0829427	0.320216	-0.381697	-0.0361206	0.159775	-0.0963907	-0.689115	0.508778	-0.361547	0.25004	37	-28.3455	-11.8759	0	C484
486	2.17008	-0.155672	-0.828978	0.339231	0.123664	0.0312133	-0.255285	0.24017	-0.722621	-0.75725	0.467109	-0.905154	0.929724	28	-34.2084	-61.1296	0	C485
487	1.86052	-0.227013	-0.691084	0.115798	0.262769	-0.211068	0.0887534	0.137259	-0.228864	-0.988046	-0.177874	-0.305186	0.806102	27	-15.6602	-69.02	0	C486
488	1.41433	0.125083	-0.782618	0.127295	0.603437	-0.177309	0.0538941	0.308926	-0.471027	-0.835183	0.334362	-0.610352	0.307416	2	-22.0744	-44.4917	0	C487
489	1.55017	0.297963	-0.418712	0.252876	0.782441	-0.320371	0.141972	-0.0315883	-0.285349	-1.04987	-0.34498	-0.61673	0.439833	11	2.11248	-54.187	0	C488
490	1.08727	0.252562	-1.29425	0.0425472	0.875808	-0.41645	0.478447	0.232899	-0.0851805	-0.607388	0.12977	-0.319218	0.188872	26	-0.706119	-11.3122	0	C489
491	0.699697	0.608005	-0.679643	0.377742	0.898684	-0.671573	0.371561	0.284665	-0.215944	-0.909893	0.478994	-0.539508	-0.300725	12	-1.83337	11.6748	0	C490
492	1.49329	-0.131918	-0.416572	0.530496	0.259713	-0.324429	-0.000122	0.656625	-0.402083	-1.00035	-0.264808	-0.454673	0.437723	27	-13.0353	-54.4336	0	C491
493	1.02913	0.52105	-0.358785	0.305273	1.04327	-0.70058	0.397335	0.0653081	-0.0401452	-1.05998	-0.468239	-0.420669	0.0719093	24	23.8061	-19.0739	0	C492
494	1.01795	-0.0836678	-0.661346	0.0703302	0.390299	-0.402926	0.311075	0.408473	0.0292225	-0.70982	-0.0109221	-0.234791	0.111974	15	-13.3572	-20.3053	0	C493
495	-1.05684	-0.33368	2.7558	-0.221822	-0.265619	-0.524768	-0.245611	0.14845	1.46332	-0.271704	-1.03338	0.517417	0.144122	35	17.4718	-73.9304	0	C494
496	0.755226	0.448145	-0.316623	-0.397814	0.954465	-0.442297	0.171378	-0.110955	-0.21366	-0.376363	0.40682	-0.584721	-0.0609083	26	2.21211	-4.90013	0	C495
497	0.999965	0.512033	-0.799617	0.00501174	0.944643	-0.563552	0.325436	0.0680117	-0.169534	-0.830664	0.128359	-0.362227	0.101523	26	1.53363	-9.3879	0	C496
498	-0.906814	-0.191325	1.38081	-0.118965	-0.419192	-0.103317	-0.191971	1.6102	1.18736	0.384617	-1.06229	0.00751541	-0.769345	23	35.7791	-59.232	0	C497
499	-1.01788	0.414543	-0.460555	0.339988	1.02486	0.403584	0.153845	-1.36499	-0.409373	0.947348	1.4478	-0.0245942	-0.781472	1	1.47029	70.3758	0	C498
500	1.93688	-0.741326	-0.351345	0.226981	-0.0754945	-0.235501	-0.223869	0.840928	-0.283597	-0.610263	-0.44845	-0.381782	0.858589	27	-25.6614	-69.0838	0	C499
501	-0.896932	1.43605	0.159507	-0.56682	1.85196	-0.0391878	0.831535	-2.55385	0.132311	0.54527	2.03322	-0.147357	-1.00006	7	24.7351	79.5771	0	C500
502	-0.637123	-0.0905559	0.638497	-0.564156	-1.09488	1.74834	-0.549616	-2.07287	0.0205832	1.89582	0.80408	1.05903	0.461275	36	-47.7488	42.3278	0	C501
503	-1.08804	-0.217681	3.31994	-0.225789	-0.486498	-0.688003	-0.231117	-0.365318	1.4209	-0.6434	-0.683237	0.679224	0.404214	35	10.1284	-82.0013	0	C502
504	1.2994	0.417069	-0.922698	0.141284	0.842856	-0.483409	0.407347	0.28645	0.250839	-1.04216	-0.703178	-0.176973	0.178664	24	32.3969	-27.9416	0	C503
505	1.31732	0.155329	-0.344341	0.160223	0.572289	-0.470436	0.153862	0.50446	-0.285647	-0.978391	-0.265994	-0.556208	0.364831	15	-3.12621	-32.3575	0	C504
506	0.989884	0.97581	-0.592174	-0.131452	1.55192	-0.689688	0.678504	-0.300331	0.136166	-0.883453	-0.552418	-0.56947	-0.0306803	19	26.9817	12.3327	0	C505
507	1.48052	-0.321003	-0.793916	0.0672844	0.135986	-0.47163	0.288346	0.190543	0.216371	-0.779619	-0.224937	0.0780737	0.475122	15	-17.1492	-32.9871	0	C506
508	-1.20013	-0.573718	0.421641	0.487747	-0.853415	-0.120925	0.485984	1.81436	0.182482	0.584882	-0.759328	0.645087	-0.279784	8	54.8692	-8.72617	0	C507
509	1.08227	0.0487574	-0.334221	-0.248221	0.419554	-0.590049	0.03158	0.468395	-0.249951	-0.526112	0.427501	-0.47847	0.186638	37	-26.7949	-11.6297	0	C508
510	0.273894	-0.938074	0.127911	0.724973	-0.910311	0.0156999	0.195731	-0.77634	-0.0245849	0.395089	1.08741	0.338917	-0.0335974	14	57.6911	37.4852	0	C509
511	-0.105862	0.532531	0.336294	-0.788016	-0.590883	2.25125	-1.02841	-1.61146	1.04756	2.00449	-1.63691	0.857167	0.545043	6	-64.7564	20.3572	0	C510
512	-1.15556	-0.558889	0.326925	0.676659	-1.00465	0.224313	0.519382	-0.253366	0.422968	0.619239	-0.328097	0.714234	0.385248	14	64.0094	21.6009	0	C511
513	1.63291	-0.757427	-0.289636	0.46831	-0.284904	-0.0372046	-0.3816	0.599111	-0.460543	-0.69273	0.453215	-0.480472	0.691179	28	-41.6114	-55.0617	0	C512
514	2.00345	-0.425264	-0.417149	0.332099	-0.125014	0.0463215	0.00137452	0.332592	-0.282778	-1.04111	-0.369159	-0.486309	0.93111	27	-27.8572	-70.5586	0	C513
515	1.16549	0.39462	-0.833999	-0.266975	0.786506	-0.393262	0.382767	0.00578769	0.171953	-0.881814	0.0429527	-0.347369	0.142916	26	7.55219	-5.11737	0	C514
516	-0.931229	-0.635054	0.172618	0.369571	-0.954834	0.601449	0.555927	-0.350059	0.246705	1.02425	-0.982972	0.931446	0.650535	25	87.0991	12.0402	0	C515
517	1.44157	0.117486	-1.03089	0.0577313	0.623092	-0.250683	0.27162	0.113541	-0.0413761	-1.06758	0.15461	-0.381178	0.469824	11	-0.27513	-50.3425	0	C516
518	-0.50782	-0.22458	2.04769	-0.259222	-1.15367	0.663466	-0.619165	-0.525809	0.519943	1.24234	-0.810532	0.434343	0.0763079	17	-65.8404	-18.0442	0	C517
519	0.835796	0.635496	-0.5828	-0.409374	1.16993	-0.475545	0.460807	0.254972	-0.0575513	-0.656235	-0.279464	-0.571763	0.0392309	33	23.8687	3.74932	0	C518
520	-1.11149	-0.635404	0.525864	-0.647969	-1.42325	0.934894	-1.16371	0.596729	-0.759151	1.8763	2.7911	0.631925	0.06669	32	-27.6135	71.2966	0	C519
521	0.722955	0.255922	-0.493665	0.0105005	0.908989	-0.667383	0.284304	0.585298	0.00574983	-0.786297	-0.012751	-0.411661	-0.119485	12	-4.94261	6.92224	0	C520
522	-0.508798	0.517891	-0.408986	0.0686279	0.823204	0.0285683	0.0260911	-0.109104	-0.55699	0.443445	1.19936	-0.416006	-0.814546	4	-6.99904	55.2492	0	C521
523	1.51904	-0.20522	-0.292337	0.547489	0.19111	-0.338915	-0.253541	0.637477	-0.574604	-0.987215	0.413314	-0.666428	0.440476	28	-35.8414	-55.3269	0	C522
524	0.742575	0.121234	-0.40609	-0.43448	0.46391	-0.508186	0.354802	0.539348	0.252293	-0.729179	0.237234	-0.162832	-0.241553	21	-16.959	6.03721	0	C523
525	0.132518	0.370096	-0.327152	-0.570144	0.640642	-0.455574	0.360637	1.08453	-0.0529406	-0.401256	0.842959	-0.491182	-0.774384	9	-20.214	24.7431	0	C524
526	-1.25973	0.231433	0.0705734	0.65756	0.642968	0.229817	-0.107997	-1.06878	-0.403345	0.776888	2.18694	-0.237245	-0.929183	1	-1.13695	68.6961	0	C525
527	0.0721465	0.311478	-0.324836	-0.642357	-1.18517	2.60468	-1.01588	-1.49451	-0.600079	2.40465	-0.57303	1.31748	0.86393	36	-59.2925	45.5962	0	C526
528	0.014562	0.95641	-0.733853	-0.52673	1.4244	-0.729993	0.701055	-0.414068	0.373358	-0.53288	0.383206	-0.034778	-0.435451	20	10.0991	39.7072	0	C527
529	0.109701	0.654022	0.103178	-0.731907	-0.798781	2.55554	-1.34078	-2.1157	-0.632526	1.98043	0.581328	0.774541	0.825047	36	-52.0786	48.9853	0	C528
530	1.22704	0.0628586	-0.631861	-0.126412	0.563562	-0.403445	0.205155	0.504242	-0.0906606	-0.936141	0.255056	-0.464328	0.197668	15	-15.8912	-22.1684	0	C529
531	0.410304	0.374204	-0.385031	-0.614315	1.0501	-0.691261	0.434184	0.763864	0.00913905	-0.545347	0.0961128	-0.302716	-0.279384	9	-10.1811	18.0435	0	C530
532	0.88432	0.346712	-0.568655	-0.343939	1.02846	-0.497472	0.50225	0.371502	-0.326872	-0.551833	-0.155526	-0.386962	0.00229963	12	6.06332	4.61652	0	C531
533	1.37987	0.273006	-0.789798	-0.184517	0.757345	-0.440686	0.359123	0.284396	-0.214281	-1.04172	0.368893	-0.56944	0.304285	15	-6.88863	-26.4148	0	C532
534	1.23467	-0.226534	-0.419899	-0.117529	0.31398	-0.539572	0.0706747	0.576179	-0.278127	-0.542125	0.284126	-0.263721	0.147574	37	-33.082	-14.5008	0	C533
535	-1.25636	-0.59975	0.788889	1.84381	-0.619814	-0.141057	0.155671	0.902137	0.200457	0.42248	-1.00499	0.401445	-0.137386	8	64.8415	-14.2405	0	C534
536	1.29658	-0.0733537	-0.608458	-0.122237	0.698036	-0.180259	0.163202	0.465064	-0.220169	-0.680001	0.132999	-0.640763	0.0844079	37	-26.1781	-19.6598	0	C535
537	1.50599	0.317932	-0.823113	-0.101972	0.711503	-0.418839	0.189267	0.236398	-0.27325	-0.836162	0.127687	-0.627703	0.422327	15	-6.79987	-26.9121	0	C536
538	1.3096	0.1136	-0.587775	0.0630066	0.589803	-0.431096	0.0794114	0.297967	-0.193791	-0.873632	-0.0119587	-0.40498	0.350429	15	-5.1412	-30.2053	0	C537
539	0.622891	0.361985	-0.114077	0.021064	0.779586	-0.748301	0.298633	0.79522	-0.0154125	-0.744327	-0.196598	-0.541553	-0.232307	33	19.166	-11.498	0	C538
540	-0.0104947	0.737031	-0.462955	-0.137304	1.34268	-0.627023	0.455442	0.563432	-0.0294778	-0.161729	-0.0221334	-0.617659	-0.67818	4	-2.5875	40.8742	0	C539
541	1.63808	0.188953	-0.704725	0.0284585	0.69283	-0.3693	0.0975691	-0.492039	-0.312325	-0.755851	0.225312	-0.403125	0.560758	11	1.65058	-52.0319	0	C540
542	0.793563	0.32306	-0.522989	0.125219	0.780269	-0.565873	0.270912	0.177951	0.076714	-0.757405	-0.124483	-0.319736	-0.016531	24	15.707	-16.7549	0	C541
543	0.570329	0.0585588	-0.390409	-0.482041	0.664896	-0.607349	0.359923	0.506099	0.106404	-0.580967	0.397474	-0.202644	-0.17438	21	-18.6059	9.39103	0	C542
544	0.157488	0.355449	-0.306321	-0.322472	0.989873	-0.426925	0.374026	0.469839	-0.287815	-0.386995	0.424157	-0.444179	-0.372797	9	-14.1339	23.5084	0	C543
545	-0.974065	-0.521416	0.408383	-0.659181	-1.63034	1.01512	-1.10133	1.02839	-0.732289	1.83688	2.50753	0.703669	-0.234605	32	-24.0658	72.0902	0	C544
546	-1.33824	-0.406513	3.48753	-0.361789	-0.277304	-0.772795	-0.0964451	-0.250654	1.52323	-0.895383	-0.222755	0.67645	0.259774	35	12.9211	-86.3428	0	C545
547	2.28329	-0.578189	-0.304416	0.826188	-0.187777	0.0629209	-0.21031	0.517778	-0.424628	-1.19521	-0.579251	-0.629649	1.16781	28	-37.9006	-69.2041	0	C546
548	1.64703	0.115228	-0.852822	0.336906	0.671719	-0.252905	0.151148	0.0750789	-0.0863482	-1.00321	-0.503745	-0.509489	0.714297	11	4.05451	-58.4787	0	C547
549	1.34562	-0.362626	-0.430899	-0.0686899	0.14033	-0.528765	0.282211	1.00187	-0.128822	-0.882313	-0.0599466	-0.28984	0.342891	18	-31.4209	-40.4081	0	C548
550	1.03461	0.795756	-0.653649	0.169856	1.20643	-0.482043	0.490541	0.329865	-0.177132	-0.875758	-0.504141	-0.787392	-0.0277322	33	32.3999	-9.60698	0	C549
551	-1.33629	-0.489299	1.05161	0.623691	-1.11165	0.166014	0.238718	1.43572	0.473847	0.70811	-1.19655	0.745896	-0.249002	8	60.4046	-10.7135	0	C550
552	-1.24812	0.628962	0.0895563	0.564583	1.06622	0.342315	0.0494687	-1.50645	-0.354991	0.792982	1.53544	-0.0615137	-1.14016	1	-0.756387	77.8269	0	C551
553	-0.38307	-0.0608899	0.109284	-0.315838	-0.873628	2.11966	-1.05691	-1.81553	-0.331231	2.19485	0.523146	0.900915	0.558533	36	-49.8176	43.8801	0	C552
554	1.49758	-0.183328	-0.453506	0.400093	0.402206	-0.365461	0.0924258	0.225213	-0.198123	-1.03401	-0.120803	-0.355892	0.438195	2	-9.72708	-50.1398	0	C553
555	0.54863	0.406451	-0.661364	-0.385203	0.95257	-0.578002	0.591391	0.136178	0.138145	-0.589453	0.165979	-0.121845	-0.309249	9	-2.64293	19.6846	0	C554
556	1.18102	-0.250405	-0.594642	-0.189827	0.370162	-0.344702	0.316942	-0.0190546	0.0823156	-0.589791	0.170652	-0.165955	0.258153	15	-19.9125	-23.7948	0	C555
557	1.1054	0.0916587	-0.312663	0.244281	0.716687	-0.625269	0.227459	0.436119	-0.211295	-0.88759	0.0543697	-0.679772	0.144387	15	-1.37124	-24.2198	0	C556
558	-0.755201	-0.852343	0.742578	-0.573205	-1.55912	1.04713	-1.40575	0.404443	-1.00886	1.58564	2.57806	0.553068	1.04351	32	-27.374	68.9527	0	C557
559	1.25412	0.0947016	-0.547924	0.0927768	0.709756	-0.26748	0.250163	-0.153192	-0.103321	-0.893494	-0.0263572	-0.362188	0.231954	34	14.8737	-35.3553	0	C558
560	0.994699	0.549443	-0.612248	-0.00824082	1.06326	-0.45107	0.435195	-0.0819219	0.140671	-0.92122	-0.300494	-0.407564	-0.0409525	24	27.3303	-19.3792	0	C559
561	1.55987	-0.191251	-0.393227	0.200081	0.289694	-0.280894	0.137433	0.582092	-0.374564	-0.995784	-0.126764	-0.489823	0.445236	2	-26.7222	-46.2423	0	C560
562	1.63545	-0.0776092	-0.740286	0.0840071	0.211446	-0.239652	0.294388	0.323986	-0.111512	-0.727529	-0.686459	-0.141633	0.569714	27	-9.7545	-66.9621	0	C561
563	-0.506928	-0.202388	0.305234	-0.904125	-1.56732	1.94525	-1.44058	-0.849962	-0.784119	1.85165	3.24913	0.642868	0.264616	30	-35.2127	37.5955	0	C562
564	1.29874	0.102844	-0.289979	-0.034931	0.665303	-0.488211	0.127149	-0.00586974	-0.113437	-0.912946	0.0739586	-0.410178	0.263497	15	-9.43509	-23.7383	0	C563
565	0.36499	1.17601	-1.08297	-0.260665	1.51004	-0.484343	0.624315	-0.0660628	-0.00467271	-0.296372	0.0870907	-0.611956	-0.414009	20	21.6247	30.0205	0	C564
566	-1.14973	-0.360386	2.33692	-0.152323	-0.457716	-0.587032	-0.00989467	0.549852	1.42827	-0.356104	-1.04613	0.736069	0.151119	35	23.08	-71.0236	0	C565
567	-0.910268	-0.273176	2.07679	-0.121885	-0.202576	-0.255748	-0.168241	0.328435	1.44213	-0.215868	-0.841039	0.257403	-0.368866	23	25.0188	-66.8335	0	C566
568	1.38326	0.0989042	-0.597336	-0.00869793	0.551454	-0.289253	0.0958744	-0.0401534	-0.152779	-1.00799	0.221865	-0.422657	0.499197	11	0.413175	-51.0279	0	C567
569	-1.21627	-0.347286	0.994312	-0.0581442	-0.486784	0.0772879	-0.161577	1.03509	1.36324	0.470329	-0.994718	0.300002	-0.247569	23	34.0538	-59.1959	0	C568
570	0.891001	-0.145196	-0.777821	-0.152762	0.653786	-0.321684	0.331377	0.562682	-0.0917192	-0.456853	0.116087	-0.303465	-0.0260633	37	-27.3818	-6.1042	0	C569
571	-0.936693	0.149687	1.6478	0.825968	-0.609236	0.450334	-0.967826	-0.197934	-0.0379513	0.873401	-0.478918	-0.0379278	0.137625	3	-53.6104	0.278421	0	C570
572	1.49642	-0.114678	-0.885601	-0.121737	0.23129	-0.21194	0.0586808	0.403151	-0.0507501	-0.831076	0.364965	-0.429209	0.498886	18	-29.9285	-35.9868	0	C571
573	-0.839475	-1.28293	2.68617	4.66054	0.23421	-0.281851	-0.23907	-1.52572	-0.198803	0.0635504	0.705921	-0.619341	-0.973665	30	-21.3901	44.8357	0	C572
574	1.18815	0.113504	-0.445663	-0.20927	0.561786	-0.316615	0.303194	0.451455	0.0778329	-0.808389	-0.650331	-0.25692	0.283782	34	5.08078	-30.5724	0	C573
575	-0.773509	-0.462851	2.72033	-0.243628	-0.448687	-0.14826	-0.406091	0.0202865	1.15154	-0.0678616	-0.775115	0.448617	-0.155141	35	18.1626	-68.5061	0	C574
576	-0.601573	0.109479	0.752999	-0.965779	-1.36833	1.75187	-1.35866	-1.3261	0.238191	1.2571	2.37173	0.367378	0.269565	5	-41.6696	29.7194	0	C575
577	-1.20227	-0.495991	3.27912	-0.359697	-0.333852	-0.3521	-0.100001	-0.324247	1.38242	-0.606627	-0.713715	0.661033	0.33271	35	9.91702	-82.1415	0	C576
578	-0.274874	-0.136108	0.513688	-0.539306	-1.38918	1.98524	-1.26215	-2.08385	-0.692805	2.04675	3.24114	0.858081	0.332299	30	-31.5587	42.1979	0	C577
579	0.246867	0.217456	-0.432506	-0.0222306	0.74337	-0.692165	0.455002	0.531776	0.152293	-0.774877	0.204083	-0.168501	-0.218627	9	-11.2834	10.2855	0	C578
580	0.999436	0.285412	-0.68556	-0.0594226	0.831975	-0.538244	0.343177	0.0209963	0.0292491	-0.775677	-0.0507541	-0.181171	0.0610889	26	9.10455	-9.04924	0	C579
581	0.734061	0.574936	-0.760082	-0.210892	1.1308	-0.587263	0.583687	0.149931	0.150965	-0.796819	-0.453302	-0.203507	0.0695332	33	21.0415	-0.19098	0	C580
582	1.49413	0.0806124	-0.506539	0.563283	0.611628	-0.27109	0.218659	-0.313562	-0.0827352	-1.02533	-0.452856	-0.448953	0.527524	11	2.36779	-55.6693	0	C581
583	1.09703	0.175009	-0.454879	-0.342684	0.635282	-0.464833	0.175094	0.523813	-0.104882	-0.848363	0.211145	-0.414997	0.103576	37	-25.2155	-14.9358	0	C582
584	-0.768337	0.735533	-0.420215	-0.464207	1.1573	0.21158	0.231944	-0.685709	-0.297079	0.739886	0.982257	-0.130212	-0.862536	4	-2.5434	61.6565	0	C583
585	-1.17509	-0.459258	3.30399	-0.367536	-0.238763	-0.584886	-0.0340335	-0.270487	1.36134	-0.72942	-0.679959	0.687763	0.392862	35	10.3277	-82.6083	0	C584
586	1.47451	-0.0208173	-0.386718	0.0121286	0.314045	-0.287694	0.201271	0.132313	-0.426028	-0.974676	0.232581	-0.36913	0.419361	2	-21.1878	-39.3703	0	C585
587	0.935381	0.27116	-0.602329	-0.224105	0.709347	-0.488877	0.112705	0.626701	-0.290071	-0.689525	0.247382	-0.351831	0.0256647	21	-23.6748	0.69305	0	C586
588	-0.0156999	-0.431779	-0.0876898	0.502832	-0.0867663	0.253109	-0.685085	0.601544	-1.05371	0.706091	1.34938	-0.136051	-0.515884	4	-15.3173	56.222	0	C587
589	-0.305723	-0.041444	0.160728	-0.504369	-0.767417	2.02888	-1.11585	-2.17119	-0.431941	2.15864	1.63164	0.877606	0.398288	30	-40.7224	46.3018	0	C588
590	0.946874	0.0432256	-0.652353	0.12175	0.572637	-0.517317	0.441288	0.179917	-0.0924333	-0.732673	-0.121846	-0.0919257	0.146415	15	-10.8267	-17.7777	0	C589
591	-1.53479	-0.779728	0.769649	0.543069	-0.92694	-0.257381	0.550529	1.34431	0.399669	0.0951748	0.357403	0.564752	-0.247287	22	43.2564	20.3006	0	C590
592	-0.321249	0.250627	1.04381	-0.650121	-0.959819	2.09919	-1.2086	-2.17621	0.331934	1.93018	0.193442	0.722487	0.547528	5	-56.9776	29.9073	0	C591
593	0.16108	0.0985657	0.178853	-0.139698	0.826603	-0.746831	0.160842	1.3927	-0.273019	-0.384288	0.478862	-0.649249	-0.710216	9	-22.5242	22.3155	0	C592
594	0.319713	0.617411	-0.508206	0.134931	1.14214	-0.714629	0.575791	0.249844	0.230953	-0.798288	-0.189696	-0.31392	-0.410905	20	6.81589	20.4872	0	C593
595	1.54234	0.0790602	-0.655786	-0.0567229	0.363871	-0.33093	0.0887533	0.211914	-0.35453	-0.715477	0.121619	-0.373489	0.395279	2	-19.9393	-35.9811	0	C594
596	1.45601	-0.169959	-0.335224	0.0743839	0.364499	-0.424105	0.207211	0.604754	-0.182678	-0.950801	-0.325817	-0.409675	0.438611	2	-6.98519	-41.206	0	C595
597	1.26996	0.403371	-0.912422	-0.0596787	0.817366	-0.399488	0.264512	-0.0514803	0.0387268	-0.854745	-0.281953	-0.185709	0.351874	34	15.4833	-37.7357	0	C596
598	1.12332	-0.0829509	-0.64675	0.233849	0.475794	-0.504863	0.19251	0.989537	-0.250037	-0.877227	0.0246931	-0.497512	0.1804	37	-36.9561	-17.9045	0	C597
599	1.90052	-0.070339	-0.960155	0.36497	0.493163	0.00111783	0.0416361	0.258498	-0.519057	-0.930929	-0.30459	-0.555672	0.864601	27	-19.2824	-71.6932	0	C598
600	0.934762	0.709032	-0.642486	-0.27154	1.32562	-0.379388	0.497138	-0.08143	0.218476	-0.708303	-0.753526	-0.337875	-0.0731489	33	34.4261	-1.59313	0	C599
601	1.06178	-0.0426391	-0.563883	-0.231325	0.363048	-0.507975	0.437552	0.0525749	0.151682	-0.711864	0.0221273	-0.054193	0.24651	15	-15.0581	-18.1234	0	C600
602	1.34995	0.144	-0.543771	-0.208647	0.618691	-0.440285	0.247994	0.229779	-0.0337991	-1.00314	-0.108096	-0.267222	0.350648	15	0.605511	-31.3562	0	C601
603	-1.26862	-0.561175	0.810821	0.378805	-1.11637	-0.141613	0.363714	0.971042	0.385723	0.255703	0.395599	0.538653	-0.347921	22	49.3703	15.3617	0	C602
604	1.30593	0.215529	-0.596698	-0.0666832	0.563337	-0.378706	0.0137232	0.576478	-0.0230166	-0.758342	-0.29508	-0.455105	0.206854	15	-1.81307	-36.5428	0	C603
605	-1.19143	-0.360522	1.53515	0.164898	-0.399667	0.0105058	-0.045395	0.778119	1.4811	0.232987	-1.25001	0.32348	-0.354803	23	30.2804	-62.7952	0	C604
606	0.373917	0.316967	-0.282353	-0.448821	0.688283	-0.74487	0.243911	0.800211	0.0636373	-0.388159	0.292887	-0.469301	-0.198886	9	-16.716	18.888	0	C605
607	0.446586	0.674887	-0.473154	-0.348638	1.20398	-0.630069	0.463451	0.396818	0.0436791	-0.59608	0.0294258	-0.470995	-0.400571	20	9.90452	22.5542	0	C606
608	1.77816	0.0838122	-0.645348	0.185075	0.557382	-0.140656	0.189144	0.0348567	-0.311548	-0.974908	-0.30856	-0.656213	0.669825	11	1.4184	-59.5168	0	C607
609	0.629898	0.580434	-0.667653	-0.284907	1.1436	-0.63229	0.345777	0.868966	-0.288745	-0.547149	0.0104121	-0.563176	-0.199024	12	2.89964	13.9354	0	C608
610	1.70529	0.177344	-0.696556	0.17011	0.627432	-0.127294	0.051407	0.739888	-0.325897	-0.847879	-0.664806	-0.768489	0.498004	27	-8.67919	-59.0855	0	C609
611	-0.956322	-0.171827	1.09231	-0.141314	-0.386556	-0.186257	-0.252227	0.98797	1.6753	0.345421	-0.88305	0.230616	-0.621271	23	35.9217	-62.8179	0	C610
612	0.823212	0.120137	-0.471421	-0.328903	0.572654	-0.523768	0.386982	0.271433	-0.070334	-0.664915	0.197649	-0.157461	0.0445492	31	-17.0236	-3.15199	0	C611
613	1.26052	-0.0268192	-0.536835	0.0978569	0.453563	-0.258234	-0.00347886	0.56591	-0.515184	-0.766519	0.305438	-0.491685	0.213852	18	-33.6618	-25.3235	0	C612
614	0.393014	0.503927	-0.586721	-0.271446	1.06628	-0.541972	0.351997	0.781896	-0.0334865	-0.671404	0.22496	-0.42838	-0.453831	9	-6.92925	15.0843	0	C613
615	0.669837	-0.10729	-0.509327	-0.215545	0.40068	-0.418946	0.335496	0.129984	0.0269667	-0.596472	0.511565	-0.0378417	-0.0191	21	-21.9673	-2.5345	0	C614
616	-1.01114	0.825756	-0.180583	-0.0145777	1.19425	0.41911	0.370777	-1.76549	-0.185227	1.0475	0.761203	-0.0663932	-0.621433	1	7.40885	79.9097	0	C615
617	1.34453	0.17046	-0.0103308	0.618761	0.779222	-0.521035	0.0816372	0.757158	-0.262741	-1.07196	-0.756042	-0.923584	0.356874	11	13.4169	-52.6152	0	C616
618	0.888597	0.468654	-0.377057	-0.362582	0.94988	-0.624671	0.290707	0.439113	-0.23472	-0.661142	0.340423	-0.771355	0.0168582	12	1.10091	4.36007	0	C617
619	0.800998	0.289128	-0.631437	-0.0264144	0.744945	-0.573629	0.466964	0.442624	-0.0168807	-0.721608	-0.397167	-0.0740755	-0.0149219	26	13.1635	-8.75686	0	C618
620	1.11052	-0.335511	-0.558202	-0.363104	0.0308137	-0.211706	0.155552	0.148201	-0.0580991	-0.441294	0.753163	-0.128124	0.128861	37	-31.973	-8.21127	0	C619
621	-1.2157	-0.0248993	1.42049	0.473375	-0.373819	-0.260174	0.170317	-0.145748	1.44167	-0.212071	-0.899645	0.402473	0.0945848	23	34.6329	-51.7196	0	C620
622	0.464803	0.622275	-0.417016	-0.394646	1.07699	-0.747687	0.626193	-0.0695195	0.344799	-0.731559	-0.253941	-0.00820354	-0.194154	19	16.6655	19.3967	0	C621
623	-0.971723	0.281203	1.46085	0.703474	-0.935025	0.417217	-1.10168	0.586124	-0.109668	1.07905	-0.538552	0.371584	-0.227522	3	-50.4848	11.4384	0	C622
624	1.45977	0.0449339	-0.341417	-0.123373	0.30543	-0.317452	-0.162064	1.04221	-0.642924	-0.555598	0.210887	-0.60463	0.0499151	18	-39.672	-23.8274	0	C623
625	1.25487	-0.268666	-0.375477	-0.141872	0.167072	-0.423371	0.177615	0.719043	-0.0592604	-0.770327	-0.223828	-0.133579	0.333575	18	-31.9718	-40.1067	0	C624
626	0.924298	0.200241	-0.777213	-0.232061	0.799588	-0.398941	0.267915	0.282866	-0.0339878	-0.687575	0.263088	-0.313431	0.0068671	31	-17.3624	-2.13092	0	C625
627	0.911619	0.174965	-0.506704	-0.249473	0.619802	-0.540354	0.27245	0.451077	-0.0772304	-0.72417	0.0980678	-0.197182	-0.00323902	31	-11.434	-2.34153	0	C626
628	-1.14713	-0.0341373	1.5855	0.0132203	-0.530493	-0.20401	0.0543411	1.25103	0.927506	0.105436	-0.814413	0.0505329	-0.465514	23	30.208	-57.5377	0	C627
629	1.37422	-0.198264	-0.307	-0.00939792	0.224341	-0.322325	-0.168181	0.394355	-0.390428	-0.725444	0.444062	-0.557863	0.534587	18	-40.7923	-32.2821	0	C628
630	1.61488	-0.475298	0.675247	0.258832	-0.145303	-0.107038	-0.430195	0.193369	-0.0906088	-0.856878	-0.239764	-0.619745	0.599748	27	-25.5609	-58.8266	0	C629
631	-1.32543	-0.281632	3.46192	-0.335102	-0.316439	-0.797789	-0.0119588	-0.431173	1.56402	-0.688458	-0.62391	0.812462	0.312519	35	10.0567	-84.9772	0	C630
632	-1.13591	0.140582	1.83689	0.883127	-0.880054	0.391294	-0.911852	0.0250054	-0.0711033	1.05544	-0.629648	0.363619	-0.0280071	3	-54.1478	4.26025	0	C631
633	-2.04679	2.24563	3.14388	-1.0507	1.28433	-1.38266	0.713525	-0.535873	4.46487	-0.905261	-1.70085	0.833422	-1.32677	23	32.057	-74.1047	0	C632
634	-1.05943	0.903865	0.0369115	0.092991	1.38194	0.192642	0.439434	-2.2186	0.0464414	0.77606	1.51252	-0.0383679	-0.846898	1	7.10432	85.1141	0	C633
635	-0.802918	-0.721698	0.923497	-0.276834	-0.805215	0.69948	0.506361	-1.37337	0.858887	1.2608	-0.916576	1.10819	0.630693	25	96.9907	18.7275	0	C634
636	1.11485	-0.0157544	-0.472176	-0.209824	0.474609	-0.458864	0.19948	0.525986	-0.248328	-0.726447	0.22115	-0.278285	0.114281	37	-24.7441	-15.5067	0	C635
637	-0.799494	0.94958	-0.774373	-0.506251	1.4722	0.560109	0.575136	-1.78103	-0.0696955	1.28891	0.327317	0.282884	-0.511892	7	16.3295	78.3953	0	C636
638	0.402457	0.659681	-0.339641	-0.173837	1.22181	-0.630588	0.546331	0.534145	0.142934	-0.637259	-0.378031	-0.495739	-0.498379	20	7.2312	24.999	0	C637
639	-1.66323	-1.00826	2.58476	4.66629	0.203842	-0.678427	0.406178	-0.810942	0.136335	-0.347098	-0.316433	-0.0514949	-0.821689	30	-19.5026	42.255	0	C638
640	0.380987	0.468251	-0.91981	-0.259513	1.11909	-0.578251	0.574266	0.864312	0.0204351	-0.469936	-0.289767	-0.150835	-0.354031	12	7.04148	13.5444	0	C639
641	1.19222	0.0314383	-0.223366	0.0670819	0.46152	-0.469029	0.0521462	0.544453	-0.154245	-0.843672	-0.170068	-0.475197	0.236351	15	-2.90286	-31.1037	0	C640
642	-1.29798	-0.560548	0.61749	0.0783024	-1.09854	0.0856752	0.239289	1.33819	0.31572	0.20669	0.666836	0.400342	-0.284365	22	44.2077	16.7176	0	C641
643	0.185256	0.746713	-0.870587	-0.515873	1.25389	-0.473738	0.521419	0.43581	0.173758	-0.48088	0.262786	-0.375295	-0.462772	20	-0.822932	29.1676	0	C642
644	-0.849929	-0.47445	1.13228	-0.26308	-1.10627	0.845091	-0.809167	-0.155042	0.190115	1.42016	0.309679	0.453703	-0.0188085	29	-80.1246	-13.7109	0	C643
645	1.4716	-0.0085353	-0.955953	-0.00934879	0.319713	-0.332289	0.0924744	1.03303	-0.303322	-0.657367	-0.316669	-0.209193	0.329266	15	-10.8543	-34.4708	0	C644
646	1.48143	0.247847	-0.366632	-0.050197	0.734062	-0.27607	0.250842	0.0670923	-0.314051	-1.10601	-0.238181	-0.483197	0.435241	11	3.92264	-49.1995	0	C645
647	-1.01185	0.775217	-0.0972406	-0.783887	1.18254	0.490373	0.271774	-2.48883	0.0221015	1.15061	2.79001	0.155292	-0.721981	10	28.5524	56.6392	0	C646
648	-0.357252	0.22178	0.335117	-0.724728	-1.16916	1.96769	-1.51984	-1.00961	0.0855133	1.36827	1.52458	0.287897	0.256594	5	-46.1932	25.5833	0	C647
649	-1.06713	0.556424	-0.277116	0.150786	1.00951	0.345159	0.168836	-1.50869	-0.561298	0.972383	1.82889	-0.0309021	-0.795647	1	6.93237	68.4094	0	C648
650	1.49601	0.0435972	-0.739207	0.187681	0.551816	-0.380262	0.138464	0.623842	-0.416943	-0.836265	-0.125056	-0.534435	0.393065	2	-19.4138	-45.8215	0	C649
651	1.15775	0.286616	-0.645937	-0.158691	0.833469	-0.441362	0.25603	0.130427	-0.163943	-0.777555	0.0830441	-0.465153	0.214964	26	4.47728	-11.145	0	C650
652	-1.32241	-0.255891	3.38655	-0.395938	-0.324531	-0.693814	-0.126852	-0.24832	1.56636	-0.576553	-0.849349	0.752735	0.316452	35	11.079	-81.7396	0	C651
653	1.43049	0.120547	-0.226909	0.482265	0.57712	-0.400223	0.0470483	-0.130837	-0.294107	-0.910971	-0.148425	-0.619646	0.39916	11	0.717831	-56.6596	0	C652
654	1.77629	-0.18635	-0.42326	0.234742	0.0167334	-0.0842224	-0.238592	0.251899	-0.540088	-0.793072	0.331003	-0.631797	0.68883	28	-35.0196	-59.3865	0	C653
655	0.516437	1.08067	-0.640854	-0.208129	1.65195	-0.619302	0.750466	0.392774	0.25847	-0.826353	-0.668942	-0.559214	-0.537171	19	25.8073	22.9602	0	C654
656	0.720137	0.372343	-0.506967	-0.0351314	0.865392	-0.49459	0.340833	0.929044	-0.122922	-0.640439	-0.596359	-0.418659	-0.0871707	33	25.7689	-8.42336	0	C655
657	0.598171	0.863467	-0.452045	-0.221592	1.23655	-0.671069	0.536296	-0.239562	0.0776621	-0.745917	-0.181183	-0.254922	-0.20773	19	21.8995	14.8946	0	C656
658	1.47289	0.0206386	-0.705799	0.344059	0.449906	-0.37101	0.0690636	0.401259	-0.527265	-0.907828	0.243649	-0.59322	0.499324	2	-21.8085	-49.5198	0	C657
659	-1.43396	-0.278411	0.718148	0.0450477	-0.927398	-0.316732	0.405784	1.5732	0.37056	0.335151	-0.0948351	0.663851	-0.305792	22	43.7981	9.87177	0	C658
660	1.61029	-0.425883	-0.520548	0.338311	0.210201	-0.34813	0.0333063	0.114206	-0.0975297	-0.760748	-0.112433	-0.23908	0.525319	28	-32.7742	-46.7758	0	C659
661	0.681759	0.225683	-0.626049	-0.184336	0.656812	-0.566035	0.161241	0.254957	-0.0514529	-0.462023	0.44126	-0.123665	-0.195151	21	-20.3404	5.18445	0	C660
662	1.0434	-0.211947	-0.211576	0.0936284	0.446962	-0.584061	0.142786	0.214348	-0.0574324	-0.828537	0.297385	-0.286172	0.152621	31	-18.2581	-17.3173	0	C661
663	1.61768	0.0487976	-0.335761	0.437427	0.636996	-0.26196	0.175457	0.109844	-0.165445	-1.1181	-0.774859	-0.411901	0.480361	11	8.63763	-56.2094	0	C662
664	0.986525	-0.472856	-0.423266	-0.0769805	-0.134697	-0.375291	0.043491	1.89709	-0.363415	-0.477467	0.21762	-0.486895	0.0629103	30	-28.4897	24.4202	0	C663
665	1.45382	-0.349688	-0.576504	0.323653	0.12176	-0.307279	0.0845876	0.852081	-0.0407233	-0.962905	-0.387604	-0.33977	0.514146	27	-9.75736	-64.6854	0	C664
666	-1.31689	-0.786738	0.904091	-0.155823	-1.04898	0.193099	0.430759	0.983308	0.516791	0.552883	-0.0915027	0.586767	-0.0817475	22	49.3337	10.9886	0	C665
667	-0.83034	-0.304667	1.81416	-0.312294	-0.0672877	-0.00660556	-0.257152	0.803902	0.865027	0.268237	-0.829166	-0.126457	-0.414169	23	26.5808	-59.7739	0	C666
668	-0.953339	1.20583	-0.178243	-0.0964397	1.64381	0.233817	0.697154	-2.29769	0.180842	0.75547	0.886888	0.0712552	-0.973895	7	10.0128	86.3445	0	C667
669	1.03357	0.14479	0.0803305	1.06725	0.652393	-0.514217	0.12258	0.235205	-0.162289	-1.13719	-0.629678	-0.629658	0.179192	34	25.457	-39.1556	0	C668
670	0.410079	1.22412	-0.76871	-0.312159	1.64943	-0.805206	0.623842	0.473055	0.207248	-0.651205	-0.366796	-0.553785	-0.529626	20	17.7458	33.1258	0	C669
671	-0.802958	0.639975	-0.0838977	0.283265	1.04109	-0.115617	0.195203	-0.751804	-0.411614	0.416126	1.50705	-0.38148	-1.03755	1	-3.53918	64.6016	0	C670
672	-0.145769	0.446169	0.702635	-0.731479	-0.773696	2.16785	-0.882396	-2.10949	1.19694	1.85435	-1.19512	0.805124	0.582819	6	-71.9963	20.235	0	C671
673	0.378994	0.0188632	0.0712359	-0.0711766	0.433525	-0.526974	0.155186	0.716732	-0.0109257	-0.738564	0.110324	-0.261028	-0.119372	21	-27.2002	18.4488	0	C672
674	-0.984101	0.0813305	0.719845	0.445479	-0.438346	-0.119599	0.940776	-0.721506	1.31045	-0.12454	-0.944498	1.01109	-0.336792	23	36.4434	-49.8072	0	C673
675	0.659326	0.633886	-0.437419	-0.430947	1.13076	-0.504452	0.302168	0.72169	-0.179182	-0.580257	-0.15346	-0.458841	-0.366909	12	3.63345	16.2261	0	C674
676	1.0071	0.196219	-0.897137	0.0921339	0.648158	-0.409438	0.212729	0.320537	-0.0483068	-0.699392	-0.0627913	-0.277359	0.213668	15	-6.51397	-18.583	0	C675
677	-0.896619	-0.100495	1.79191	-0.0564813	-0.271613	-0.223723	-0.319992	1.42173	0.844125	0.299598	-0.732512	-0.0786644	-0.873456	23	31.3575	-56.7575	0	C676
678	2.06353	-0.422407	-0.316914	0.344865	0.0688654	-0.128663	-0.199042	0.420642	-0.510952	-1.00218	-0.059123	-0.576675	0.826295	28	-33.6694	-65.0977	0	C677
679	-0.319355	0.239183	0.500127	-0.519377	-0.837953	2.02345	-0.720835	-2.01479	0.974335	2.2477	-1.27362	1.16547	0.421013	6	-66.2456	24.5937	0	C678
680	1.2877	-0.0658016	-0.604275	-0.151513	0.406497	-0.443075	0.18458	0.691042	-0.143591	-0.75081	-0.285937	-0.171823	0.343823	15	-11.7651	-34.0606	0	C679
681	0.780211	0.633272	-0.119663	-0.266461	1.00853	-0.660486	0.385542	-0.249918	0.157092	-0.82906	-0.0917439	-0.474428	0.0357074	33	16.7724	-3.21819	0	C680
682	-0.878455	-0.361237	1.52931	0.47911	-1.10119	0.965628	-0.897312	-0.00881338	-0.160801	1.71183	-0.908017	0.555282	0.122306	17	-76.6415	-21.4335	0	C681
683	-0.430235	-0.209192	0.524479	-0.643126	-1.34475	1.77061	-1.23742	-1.60462	-0.701697	1.86756	3.04752	0.614845	0.285693	30	-33.3307	38.971	0	C682
684	2.11394	-0.14362	-0.618121	0.346569	0.286558	-0.184024	0.0213003	0.538821	-0.238063	-1.07444	-0.708431	-0.565488	0.853686	27	-21.3712	-69.6502	0	C683
685	-1.19428	0.478293	0.0615163	-0.913562	0.84266	0.407116	0.0310336	-1.46349	-0.133726	1.05314	2.49098	0.220498	-0.880744	10	20.8656	62.6865	0	C684
686	2.34088	-0.485544	-0.561732	0.394738	0.0265198	-0.0398743	-0.366762	1.0921	-0.81355	-0.816212	-0.344463	-0.706994	1.08534	28	-40.4193	-63.858	0	C685
687	1.7743	-0.0466883	-0.181268	0.367425	0.533153	-0.275842	-0.206469	0.381588	-0.56706	-0.982229	0.0563397	-0.944827	0.574905	27	-21.1034	-57.6608	0	C686
688	-1.44307	-0.221689	3.77401	-0.216973	-0.390632	-0.833587	-0.109109	-0.509451	1.67335	-0.869847	-0.793725	0.857345	0.543376	35	8.46309	-86.8786	0	C687
689	1.64928	-0.0579779	-0.588374	-0.00612145	0.499881	-0.213098	-0.0378007	0.477881	-0.469154	-0.727976	-0.286528	-0.491935	0.639993	2	-17.1571	-45.2455	0	C688
690	-0.844182	-0.632435	0.688268	-0.612184	-1.57397	1.25761	-1.2171	-0.399187	-0.592296	2.1873	2.84169	0.825103	-0.0531632	32	-34.1677	65.6112	0	C689
691	-0.194741	0.35575	0.213888	-0.757942	-1.07897	2.00654	-1.60122	-1.47271	0.485664	1.10756	1.86255	0.16721	0.347578	5	-44.6057	28.1569	0	C690
692	-1.03624	-0.671061	0.920886	-0.650497	-1.34294	1.32849	-0.99179	-0.281891	-0.306952	1.98726	1.94552	0.785978	-0.235481	32	-28.2119	63.181	0	C691
693	-0.105633	-0.0255705	0.217739	-0.420644	-1.18407	2.36715	-1.14183	-1.96419	-0.282694	2.08364	0.7193	0.774925	0.817827	36	-48.538	45.5905	0	C692
694	-1.12505	0.68067	-0.150859	1.09986	1.23009	0.365479	0.281081	-2.07733	-0.216862	0.765448	0.971105	0.00399103	-0.793464	1	-1.02166	81.8807	0	C693
695	-0.476581	-0.870419	0.331368	0.62205	-1.00381	-0.178961	0.64084	-0.221988	0.539273	0.12352	0.330987	0.699817	-0.0752077	14	57.4805	30.6153	0	C694
696	-1.09079	0.183862	0.22743	0.293224	0.838255	0.582536	-0.0602147	-2.2784	-0.375389	1.20602	2.55586	0.199802	-0.745414	10	28.7028	65.9936	0	C695
697	0.373473	-0.999561	0.970937	-0.72559	-1.17078	1.79242	-0.734285	-0.352836	0.242209	-0.135543	-1.54261	0.596203	3.24709	16	86.8129	-13.0869	0	C696
698	1.92856	-0.437929	-0.721572	0.486359	0.0417028	-0.15366	-0.199861	0.628722	-0.393452	-0.884491	0.0223481	-0.627982	0.867443	28	-42.6158	-60.4009	0	C697
699	0.949704	-0.023067	-0.726	0.300301	0.474803	-0.394958	0.244707	0.36798	-0.0249467	-0.824071	0.238768	-0.336381	0.0286994	15	-6.94628	-21.4059	0	C698
700	-0.903203	0.0956033	-0.173809	-0.15468	0.333044	1.0076	-0.288738	-1.39945	-0.687709	1.69867	1.46697	0.433627	-0.597927	7	13.4408	66.3508	0	C699
701	1.44418	0.0762905	-0.374291	-0.0466992	0.623776	-0.600133	0.261621	0.28097	0.0515029	-0.95797	-0.267735	-0.420332	0.269591	15	-0.763994	-32.5026	0	C700
702	1.712	-0.303737	-0.382993	0.646302	0.129923	-0.171237	-0.0853987	0.450553	-0.335467	-0.950086	-0.283061	-0.686694	0.706488	27	-21.0668	-63.1887	0	C701
703	1.25337	0.068821	-0.499811	-0.17726	0.557009	-0.354845	0.108094	0.299463	-0.0575398	-0.841521	0.0946236	-0.353064	0.168433	15	-15.5137	-23.1311	0	C702
704	0.464303	0.260419	-0.450259	-0.328857	0.812106	-0.56607	0.496963	0.852412	-0.224664	-0.613026	0.0632256	-0.272321	-0.232736	9	-16.8942	17.4677	0	C703
705	0.600271	0.134952	-0.419352	-0.104281	0.772648	-0.60189	0.314021	0.270671	0.11811	-0.597171	0.324681	-0.330369	-0.271993	9	-11.8322	11.6812	0	C704
706	1.30896	0.584633	-0.931697	-0.214406	0.977394	-0.316645	0.316279	0.232573	-0.0780475	-0.555341	-0.361077	-0.57534	0.062922	24	27.0741	-13.887	0	C705
707	-1.00686	1.00155	-0.248201	0.90149	1.43607	0.250424	0.454193	-2.4933	-0.188555	0.740736	1.51518	-0.0515498	-0.938313	1	6.41422	85.9815	0	C706
708	-0.764682	0.832591	-0.551031	0.439257	1.30264	-0.0396635	0.535748	-1.41326	-0.0655167	0.650987	0.496182	-0.0709427	-0.725062	1	2.57449	84.1522	0	C707
709	-1.13549	0.592189	0.118308	0.634996	1.06565	0.240593	0.210424	-1.59286	-0.405046	0.842604	1.21782	-0.0821916	-0.954429	1	-1.27513	78.4974	0	C708
710	0.924722	0.232402	-0.407221	-0.114964	0.78955	-0.214323	0.17122	0.441468	-0.370603	-0.556162	-0.239718	-0.450114	-0.00854913	26	5.3131	-19.6453	0	C709
711	-1.32055	-0.0770304	1.37212	0.964135	-0.948505	-0.126365	0.00237029	1.70274	0.383404	-0.0334786	0.304616	-0.0605167	-1.04544	22	37.0136	23.8374	0	C710
712	0.884318	0.200966	-0.552833	0.37758	0.680491	-0.578211	0.26646	0.465609	-0.215324	-0.925989	0.160249	-0.297134	-0.171211	24	16.3878	-16.0428	0	C711
713	-1.14337	-0.1165	1.33651	-0.126611	-0.325213	-0.0406853	-0.141014	1.01949	1.33498	0.378712	-0.834263	-0.0352428	-0.522293	23	32.6819	-58.9686	0	C712
714	-1.16905	0.0960084	0.384677	0.918778	0.433861	0.523176	-0.262378	-1.60075	-0.606385	1.09988	1.37945	0.143711	-0.501963	1	-4.9714	75.0948	0	C713
715	-1.01844	-0.276791	2.87198	-0.197128	-0.429629	-0.638338	-0.341071	0.0486709	1.44077	-0.443441	-0.780906	0.651956	0.171368	35	15.4632	-76.9624	0	C714
716	-1.47751	-0.748749	0.729653	1.48074	-0.705099	-0.426594	0.471601	2.33985	0.35328	0.13584	-1.04793	0.457576	-0.258227	8	61.4663	-17.9511	0	C715
717	-1.42834	0.576871	1.57877	2.29834	-0.668877	0.749504	-1.25121	-2.3546	-0.355158	1.31317	2.05898	0.323236	-0.673349	29	-94.1105	1.43379	0	C716
718	0.445775	0.802657	-0.537806	-0.404527	1.30685	-0.455577	0.310429	0.154614	-0.245491	-0.359375	0.51887	-0.587004	-0.590048	4	-4.44688	43.1717	0	C717
719	0.00694153	0.169002	-0.422103	-0.416939	0.625579	-0.493873	0.033642	1.34168	-0.128364	-0.332231	0.826336	-0.334104	-0.540654	9	-20.434	24.8939	0	C718
720	-0.851917	-0.142918	2.07298	-0.121812	-0.306205	-0.438604	-0.242755	0.871997	0.917409	-0.0929096	-0.858536	0.0352055	-0.0735168	23	22.935	-63.8644	0	C719
721	0.951839	0.451737	-0.404975	0.0354049	0.790623	-0.613476	0.274039	0.254101	0.015679	-0.848314	-0.150904	-0.486914	0.00289964	24	19.1494	-17.293	0	C720
722	-0.112393	0.887459	-0.401154	-0.561624	1.44476	-0.642478	0.682793	0.601719	0.141517	-0.567733	-0.146163	-0.353889	-0.542369	20	6.07224	31.7707	0	C721
723	0.703111	0.394985	-0.703646	-0.283243	0.863363	-0.597418	0.581528	0.910878	0.00974818	-0.540577	-0.502637	-0.347772	-0.1129	12	5.56387	13.0663	0	C722
724	1.06839	0.734199	-1.12678	-0.158362	1.15467	-0.44436	0.441794	0.0687526	-0.121062	-0.535008	-0.0935864	-0.514009	0.0635807	19	22.8	7.81644	0	C723
725	-1.03928	-0.267647	3.55618	-0.15163	-0.289577	-0.611247	-0.0751747	-0.588747	1.43865	-0.917249	-0.799533	0.678557	0.30843	35	8.30288	-84.1296	0	C724
726	0.587976	0.811386	-0.563893	-0.517453	1.23924	-0.734532	0.515914	0.267752	0.0622494	-0.790889	0.186664	-0.326972	-0.31208	19	11.89	21.0874	0	C725
727	0.302402	0.642461	-0.386792	-0.393322	1.15772	-0.785705	0.690609	0.76563	0.120969	-0.702658	0.128112	-0.413681	-0.685937	20	2.14804	28.5952	0	C726
728	-0.920115	0.917326	-0.543541	0.28252	1.38139	0.547316	0.510417	-2.45273	-0.0838077	1.2697	1.01812	0.305626	-0.685721	1	6.85076	83.02	0	C727
729	0.937438	0.160723	-0.376848	-0.344503	0.776358	-0.402489	0.199686	0.55739	0.00379776	-0.475018	-0.352341	-0.266114	-0.182254	31	-9.62172	-4.20777	0	C728
730	1.86158	0.323997	-0.662709	0.222383	0.918201	-0.0486501	0.299966	-0.317465	-0.211915	-0.948283	-0.883253	-0.667087	0.699969	11	5.55704	-58.6649	0	C729
731	-0.752645	-0.466049	1.70577	0.0272869	-0.389258	0.0219242	-0.0839108	0.861016	1.22852	0.124664	-0.934254	-0.149494	-0.451825	23	27.0806	-59.0726	0	C730
732	1.48215	-0.106292	-0.392475	0.418786	-0.0417812	-0.452619	0.132317	0.647246	-0.342806	-1.05466	-0.0769155	-0.286158	0.437178	28	-30.493	-49.0031	0	C731
733	0.653316	0.431125	-0.532827	0.0758925	0.905918	-0.816632	0.477903	0.266749	0.161918	-0.850449	-0.315683	-0.177612	0.0463458	33	20.023	-8.32572	0	C732
734	-0.0358342	-0.171273	0.0731458	-0.317552	-1.192	2.36332	-0.326888	-1.75602	-0.122929	2.75944	-1.23571	1.56264	0.431635	36	-62.6014	43.1572	0	C733
735	-1.08147	-0.609002	1.64385	1.03718	-1.02282	0.938237	-0.575199	-0.733059	0.289029	1.482	-0.967034	0.653449	-0.000257	29	-84.445	-4.24658	0	C734
736	-1.04784	0.767556	-0.388374	0.125684	1.35322	0.197548	0.402006	-1.05741	-0.0240381	0.7124	0.868847	-0.133375	-1.14712	7	10.3091	79.7706	0	C735
737	-0.998056	-0.368239	2.68166	-0.260365	-0.626552	-0.428613	-0.274781	0.455719	1.26004	0.0921925	-0.777429	0.318868	-0.108361	35	20.7096	-72.9369	0	C736
738	-1.03561	-0.29832	3.04635	-0.382812	-0.373454	-0.712283	-0.24659	-0.0329846	1.5951	-0.398181	-0.660596	0.498975	0.0443466	35	16.431	-80.1406	0	C737
739	0.821655	0.37759	-0.532935	-0.35693	0.910806	-0.503146	0.351825	0.531439	-0.0750668	-0.569728	-0.179434	-0.373865	-0.11678	12	5.37006	5.36288	0	C738
740	1.66011	-0.0757471	-0.885913	-0.0705501	0.344814	-0.255184	0.198128	-0.0520793	0.214381	-0.663899	-0.34996	-0.279425	0.633521	11	-4.01145	-51.3204	0	C739
741	0.908831	0.456271	-0.571149	-0.299022	0.924142	-0.43141	0.393362	0.453301	-0.0636145	-0.710968	-0.305013	-0.252583	-0.181701	12	5.80599	5.72374	0	C740
742	-1.25645	-0.406254	0.0436003	0.260148	-0.995166	0.153788	0.528727	0.0938001	0.183912	0.66764	0.681749	0.600118	-0.0305378	14	55.1628	23.3483	0	C741
743	-0.318447	0.619723	1.13056	-0.806905	-0.726272	2.12297	-0.748159	-2.07118	1.26988	1.77491	-1.53491	0.754307	0.525398	6	-72.3705	18.8633	0	C742
744	1.3025	-0.0344523	-0.561695	0.0993837	0.604375	-0.37753	0.205036	0.627519	-0.232011	-0.800554	-0.571297	-0.25452	0.321521	15	-3.49	-39.5305	0	C743
745	0.463392	0.808485	-0.672304	-0.434637	1.31458	-0.801048	0.72164	0.402786	0.0175978	-0.745534	0.0849275	-0.337183	-0.345338	19	11.2343	20.5866	0	C744
746	1.16747	0.444348	-0.674865	0.401168	0.940033	-0.485339	0.269671	0.40586	-0.269989	-0.98216	-0.305163	-0.49669	-0.0116637	34	15.2456	-28.4175	0	C745
747	0.671261	0.84231	-0.83459	-0.429088	1.44762	-0.604598	0.517375	0.855888	-0.0790171	-0.789857	-0.00993514	-0.766895	-0.226068	20	7.78075	22.9444	0	C746
748	1.23415	0.0348341	-0.539379	-0.120813	0.601542	-0.546842	0.0959917	0.385671	-0.256534	-0.735752	0.0605069	-0.287656	0.36049	15	-15.0431	-22.7412	0	C747
749	1.65161	-0.354163	-0.427084	0.226354	0.16099	-0.393353	-0.118637	0.831954	-0.158007	-0.956198	0.117284	-0.653814	0.507157	28	-41.3883	-49.1329	0	C748
750	-0.550421	-0.215928	0.780872	-0.797126	-1.44684	1.76916	-1.18618	-1.08784	-0.584773	1.86865	2.18521	0.682208	0.197928	30	-38.4774	36.0786	0	C749
751	-0.167601	0.287395	0.0595424	-0.561451	-0.815245	2.33598	-0.958657	-1.91787	0.617665	2.43081	-1.26219	1.19309	0.693593	6	-66.2836	28.4728	0	C750
752	0.206231	-0.835858	0.114117	1.1996	-0.963918	0.0341324	-0.0461331	-0.987	0.0226888	0.551109	0.604928	0.372662	0.282777	14	58.4961	37.9499	0	C751
753	1.16566	0.325354	-0.842336	-0.284229	0.772206	-0.518236	0.332511	0.480321	-0.144462	-0.836079	0.125646	-0.325438	0.144076	26	-0.941061	-12.8058	0	C752
754	-0.941211	1.11919	-0.802829	-0.286122	1.54557	0.324662	0.550551	-1.76974	0.0272787	0.890866	1.0842	-0.0575668	-0.708279	7	14.2397	80.3336	0	C753
755	1.08846	0.0626503	-0.138508	0.505475	0.618976	-0.672994	0.133407	0.171279	-0.168391	-0.900834	0.0314462	-0.503953	0.0757579	2	-14.0981	-47.5013	0	C754
756	-0.305298	0.802443	-0.586322	-0.237625	1.3787	0.0648165	0.414689	-0.817846	-0.191848	0.477722	0.452707	-0.286124	-0.763554	4	-1.8242	59.625	0	C755
757	1.33956	0.0205788	-0.565226	0.34405	0.449767	-0.450043	0.223933	0.0288785	-0.141911	-0.964144	-0.00325894	-0.29792	0.320653	2	-12.33	-43.0782	0	C756
758	-0.010949	0.0998013	-0.072579	-0.593401	-1.09157	2.22002	-1.15177	-1.26296	-0.777623	2.43754	0.0533469	1.01623	0.56768	36	-52.957	40.627	0	C757
759	-0.896416	0.713283	-0.260155	0.242953	1.13145	0.212746	0.26624	-0.709546	-0.414414	0.606274	0.687883	-0.256272	-0.927726	1	-4.68658	65.5473	0	C758
760	1.29063	-0.0953365	-0.627948	0.327097	0.401922	-0.425868	-0.106027	0.30294	-0.228121	-0.779095	0.270581	-0.421577	0.392892	18	-27.2967	-36.8494	0	C759
761	-1.20204	0.0597008	2.39355	0.296764	-0.310555	-0.744323	-0.182427	-0.176132	1.54314	-0.311634	-1.03879	0.553353	0.128185	35	15.8749	-71.8211	0	C760
762	-1.18194	-0.201197	1.09196	-0.155935	-0.398792	-0.131422	0.200079	0.862133	1.58522	0.101807	-1.20531	0.647698	-0.384024	23	34.3826	-53.6488	0	C761
763	0.732404	0.327866	-0.481559	-0.369274	0.710686	-0.504029	0.196342	0.720386	-0.102675	-0.460274	-0.0948357	-0.295107	-0.138228	31	-11.3143	4.59694	0	C762
764	-1.20373	0.110031	1.77714	0.774752	-0.769134	0.120216	-0.637979	-0.148828	0.0825122	1.01364	-0.650293	0.561574	-0.108773	3	-54.7262	2.674	0	C763
765	-1.1288	-0.0110249	1.8002	-0.300099	-0.591229	-0.0772789	-0.218184	0.800189	1.49547	0.30803	-1.2161	0.383973	-0.345777	23	30.9653	-63.4859	0	C764
766	1.21788	-0.222464	-0.422278	0.12598	0.291433	-0.484158	0.00516893	0.842318	-0.00170804	-0.897691	-0.0865417	-0.325981	0.277166	37	-37.8287	-15.9298	0	C765
767	1.00971	0.0422619	-0.253859	-0.329477	0.548903	-0.492127	0.335878	0.0740535	-0.00975334	-0.819383	-0.0455922	-0.040024	0.184421	31	-13.9463	-14.3742	0	C766
768	-1.1275	0.54431	-0.42125	0.538243	0.93483	0.502565	0.180073	-1.36221	-0.453478	1.02531	1.21016	0.0340799	-0.903485	1	-1.25923	74.4671	0	C767
769	1.53057	-0.00892367	-0.372276	0.419729	0.467868	-0.239166	-0.0520124	0.363513	-0.247369	-1.11656	-0.228927	-0.613928	0.482746	27	-11.0345	-55.0094	0	C768
770	-1.11431	0.769909	0.0396681	-0.695985	1.20768	0.450724	0.205626	-2.21045	-0.255734	0.973394	2.57849	0.136775	-0.729646	10	27.1833	58.7658	0	C769
771	-1.44095	-0.477515	1.01143	0.924541	-0.90636	-0.0739881	0.561236	1.45913	0.549415	0.407659	-1.19537	0.561493	-0.35011	8	60.0302	-13.7684	0	C770
772	-1.03383	-0.652274	2.09143	0.812882	-1.13351	0.760132	-0.53601	-0.816333	0.831521	1.22183	-1.04362	0.720802	-0.0166692	29	-83.919	-3.21864	0	C771
773	0.512601	-0.725418	0.0912317	0.626609	-1.23457	-0.204873	0.331543	0.040564	0.172388	0.148786	0.119112	0.499243	0.039453	14	55.523	37.3564	0	C772
774	0.332799	0.359361	-0.588445	-0.417054	0.857156	-0.613349	0.282972	0.82377	-0.0929368	-0.343703	0.491915	-0.300128	-0.492064	9	-14.9013	21.6691	0	C773
775	1.20096	-0.0293757	-0.425026	0.0142573	0.47328	-0.481532	0.278752	0.295495	-0.138919	-0.95168	-0.00125379	-0.325079	0.362661	15	-16.5506	-24.5445	0	C774
776	-1.17856	0.369148	0.272646	-0.0903265	0.728561	0.553855	-0.174628	-1.87067	-0.563594	1.12999	2.53794	0.272485	-0.80157	1	7.63629	64.7812	0	C775
777	-0.863843	0.208161	-0.0929699	0.793144	0.514578	0.148047	-0.167147	-0.453186	-0.546634	0.668829	1.53127	-0.305507	-0.992949	4	-8.36164	64.1454	0	C776
778	1.98723	-0.466298	-0.643662	0.204945	0.0108901	-0.0615254	-0.0807002	0.340636	-0.399306	-0.918009	0.125272	-0.367073	0.753019	28	-38.9646	-51.8463	0	C777
779	0.954527	0.663752	-0.444876	0.255734	1.10315	-0.612784	0.448714	-0.201377	-0.0528718	-0.896203	-0.368893	-0.631938	0.166146	24	28.7669	-20.7996	0	C778
780	0.486363	1.02649	-0.285842	-0.175301	1.28243	-0.557941	0.378761	-0.231808	0.0428828	-0.67961	-0.0605832	-0.626982	-0.28883	20	15.0124	24.5991	0	C779
781	1.70158	-0.0884928	-0.419642	0.0629221	0.240329	-0.159884	-0.0299477	0.796415	-0.274533	-0.746554	-0.527418	-0.721193	0.593263	27	-15.0136	-63.744	0	C780
782	-0.0745548	0.469039	0.35555	-0.602023	-0.679292	2.24291	-0.882963	-1.88912	1.13954	2.00714	-1.49707	0.760424	0.469949	6	-71.0944	24.5533	0	C781
783	0.901742	0.485359	-0.496935	0.315773	1.02456	-0.656761	0.327242	0.683158	-0.292986	-0.674339	-0.647879	-0.721383	0.168915	33	29.0541	-9.29187	0	C782
784	-1.19832	-0.362437	2.71489	-0.171754	-0.266939	-0.658731	0.317661	-0.103066	1.32675	-0.475126	-0.868159	0.608082	0.199076	35	14.0495	-73.2392	0	C783
785	1.51328	-0.00204119	-0.421476	0.472145	0.479899	-0.497381	-0.0554214	0.0542074	-0.197184	-0.961424	-0.0558441	-0.508544	0.554655	11	-0.0374936	-56.6068	0	C784
786	-1.32157	-0.257522	2.23866	-0.364354	-0.443073	-0.335299	-0.205268	0.862331	1.5533	-0.00816726	-1.03851	0.455584	-0.0929602	23	25.5176	-69.9194	0	C785
787	0.613049	0.74727	-0.833181	-0.485935	1.42413	-0.627779	0.630437	0.425704	0.0333432	-0.69825	-0.0333243	-0.458526	-0.231398	19	10.2843	19.9615	0	C786
788	1.0848	0.188269	-0.483312	-0.0283906	0.701024	-0.532168	0.30696	-0.0181452	-0.00301598	-0.746323	-0.0258503	-0.240977	0.038055	31	-7.89339	-15.02	0	C787
789	-0.712849	0.502256	-0.400303	-0.474598	0.944688	0.178352	0.0218229	-0.470062	-0.392532	0.771957	1.37556	-0.139229	-0.79783	4	-5.74508	61.3543	0	C788
790	1.2147	0.124716	-0.478569	-0.266375	0.640406	-0.384086	0.196214	0.622943	-0.0615555	-0.822991	-0.178219	-0.446338	0.136435	26	3.25042	-24.0689	0	C789
791	-0.943184	0.240996	1.67969	0.866486	-0.659027	0.389082	-1.09652	0.0191929	-0.171647	0.83681	-0.479105	0.228715	-0.0394531	3	-53.4896	0.234143	0	C790
792	0.842659	0.752436	-0.76845	-0.240284	1.20817	-0.57899	0.58857	0.342915	0.0328476	-0.7587	-0.381555	-0.503501	-0.0749759	33	27.8845	1.27638	0	C791
793	1.82861	-0.319013	-0.535948	0.134189	0.205241	-0.242093	-0.0551658	0.400316	-0.212342	-0.945524	-0.17114	-0.515046	0.87735	27	-23.3158	-66.9655	0	C792
794	-0.943654	0.125699	1.82973	0.929591	-0.938571	0.572581	-0.922355	0.162952	-0.48359	1.03514	-0.694027	0.433871	-0.0759695	3	-56.1636	9.32639	0	C793
795	0.788096	0.256812	-0.733657	-0.448973	0.613682	-0.590007	0.492552	0.0266342	0.285622	-0.63835	0.250796	-0.075821	0.0646447	12	7.41315	-0.101912	0	C794
796	0.311643	0.553594	0.0671519	-0.279819	0.904608	-0.631189	0.224413	0.100314	0.22587	-0.700025	0.0940119	-0.390168	-0.283813	9	-0.309399	22.1516	0	C795
797	1.504	-0.349063	-0.517383	0.384248	-0.0483815	-0.1334	-0.172801	0.64689	-0.488847	-0.803989	0.332234	-0.539494	0.580803	28	-37.6486	-54.9291	0	C796
798	0.994597	0.571215	-0.0898989	0.428312	1.03187	-0.602837	0.320788	0.0112321	-0.188419	-0.792732	-0.372498	-0.772079	-0.185396	33	22.3377	-11.9699	0	C797
799	1.90576	-0.176946	-0.575336	0.21882	0.305987	-0.0582237	-0.0759117	0.316055	-0.472384	-1.07921	-0.183967	-0.447818	0.795065	28	-27.6904	-62.8709	0	C798
800	0.932128	0.161752	-0.430448	-0.296045	0.546652	-0.424749	0.29799	0.19967	-0.102218	-0.674519	0.0148694	-0.129572	0.0960908	31	-13.7876	-13.7388	0	C799
801	-1.16253	-0.678085	0.165566	0.750376	-0.960942	0.0824515	0.37895	-0.227414	0.180896	0.515414	0.772086	0.60737	0.119	14	57.6206	26.0541	0	C800
802	0.634543	0.867592	-0.545401	-0.313414	1.22873	-0.638563	0.572787	-0.146373	0.11861	-0.723935	-0.243436	-0.298788	-0.154228	19	21.9201	14.8012	0	C801
803	1.02901	0.219018	-0.526778	-0.080042	0.673499	-0.466461	0.307825	0.348584	-0.302784	-0.742009	-0.0226257	-0.337317	0.149675	26	-3.89553	-18.9717	0	C802
804	1.28446	-0.299024	-0.304689	0.0515543	0.148344	-0.308934	0.124391	0.0101026	-0.0077072	-0.608768	-0.377207	-0.0127894	0.506219	2	-15.3357	-36.8967	0	C803
805	0.600541	0.645241	-0.816284	-0.0544852	1.23246	-0.686974	0.540017	0.211341	0.134158	-0.79024	-0.21278	-0.266897	-0.126378	19	18.3827	11.7008	0	C804
806	0.764292	0.61222	-0.481034	0.239635	0.997778	-0.620863	0.464822	0.222603	0.0678	-1.06524	-0.433311	-0.304039	-0.10593	33	21.1212	-9.29041	0	C805
807	-1.31716	-0.126261	2.17192	-0.0910473	-0.306425	-0.526047	-0.073197	0.83948	1.61229	-0.274275	-1.07077	0.379833	-0.227534	23	26.2751	-68.8707	0	C806
808	-0.419091	-0.279993	0.321902	-0.528358	-1.30493	1.94289	-1.2208	-2.02782	-0.714557	2.40371	2.75093	1.09207	0.463972	30	-35.418	47.8052	0	C807
809	0.901577	0.267059	-0.637496	-0.377729	0.707035	-0.430099	0.379852	0.471753	-0.0330241	-0.542358	-0.147894	-0.284938	-0.0152661	31	-9.39681	-5.15988	0	C808
810	1.48032	0.135245	-0.644977	0.0967419	0.51731	-0.353123	0.118847	0.209266	-0.28239	-0.864183	-0.0758829	-0.400097	0.393769	2	-17.9268	-39.0519	0	C809
811	0.867341	0.22022	-0.340614	-0.47951	0.835123	-0.515988	0.440541	0.605444	0.0690861	-0.711472	-0.460991	-0.231291	0.000572	12	-9.70251	5.29466	0	C810
812	-1.2817	0.312617	0.281164	1.22386	0.770086	0.459689	0.00122332	-1.85148	-0.460421	1.02832	1.63549	-0.0129518	-1.02547	1	-5.08799	77.9385	0	C811
813	1.20082	0.256949	-0.75175	-0.275506	0.646219	-0.439773	0.269285	0.789662	-0.0299265	-0.831082	-0.37617	-0.377876	0.315558	34	9.25185	-25.1129	0	C812
814	-0.236763	-0.349975	0.0488741	-0.563794	-1.21716	2.0615	-1.20199	-1.89258	-0.767299	2.56568	2.01414	1.23351	0.466107	30	-38.7267	48.4182	0	C813
815	-1.1988	-0.257775	1.16632	0.264627	-0.797516	0.0604126	0.294009	0.87823	0.266853	0.0969996	-0.316636	0.33311	-0.162608	22	50.9368	9.76049	0	C814
816	1.60355	-0.243783	-0.708342	0.0901742	0.235231	-0.224401	-0.0508391	0.601065	-0.167301	-0.876622	0.115311	-0.659265	0.707778	28	-29.3691	-51.9481	0	C815
817	1.8324	-0.153668	-0.689862	0.196789	0.0782472	-0.251542	0.108582	0.443735	-0.243291	-0.875012	-0.526922	-0.204419	0.721894	27	-13.1621	-67.6084	0	C816
818	-0.905944	-0.570111	0.35196	-0.442049	-1.27185	1.0797	-1.01133	0.22348	-0.681324	1.80765	2.03815	0.757745	-0.0958185	32	-26.2514	65.4986	0	C817
819	1.48837	-0.153789	-0.37468	-0.134115	0.408708	-0.163817	0.0070484	-0.0330009	-0.32195	-0.786275	0.244768	-0.395059	0.502316	2	-22.4094	-38.9705	0	C818
820	1.96334	-0.362343	-0.472031	0.30866	0.00129345	-0.04687	-0.0441621	-0.0535892	-0.0861658	-0.912113	-0.116496	-0.609293	0.858929	27	-26.8163	-72.5927	0	C819
821	1.11738	0.141068	-0.44038	-0.312375	0.668012	-0.479864	0.301943	0.486987	-0.290661	-0.748338	-0.0894002	-0.418821	0.354112	26	5.42111	-20.6512	0	C820
822	0.188726	-0.749202	1.06784	-0.105137	-1.03784	1.67541	-0.860313	-1.16228	-0.257675	1.07976	-1.7161	0.716598	2.72709	16	86.4117	-12.988	0	C821
823	1.03414	-0.855054	-0.167753	0.61303	-1.13896	-0.146729	0.277518	-0.497559	0.283205	0.0624229	0.357566	0.273284	0.390226	14	56.5281	40.4955	0	C822
824	-0.99823	0.75804	0.115939	-0.738509	1.23524	0.34282	0.361184	-2.11506	-0.0779996	0.919627	2.30697	-0.0635531	-0.738229	10	23.4603	58.672	0	C823
825	-1.05975	0.557679	-0.172867	-0.454287	1.05511	0.474396	0.173283	-1.34234	-0.478307	1.01456	1.65067	0.189535	-0.855202	7	12.4762	71.5269	0	C824
826	0.975331	-0.0856334	-0.711999	-0.395596	0.417061	-0.343992	0.0889622	0.224959	0.0431441	-0.404521	0.280464	-0.0807531	0.206044	37	-29.9314	-8.97641	0	C825
827	0.741302	0.403429	-0.472017	-0.493299	0.835819	-0.730592	0.333762	0.550762	-0.114186	-0.590289	0.372856	-0.228043	-0.277311	9	-10.1809	15.6672	0	C826
828	0.30839	0.307898	-0.33083	0.0688921	0.811464	-0.748785	0.286388	0.433859	0.0497701	-0.722084	0.085512	-0.114478	-0.230863	12	-3.44842	8.61387	0	C827
829	0.719652	0.0699171	-0.655356	0.270078	0.61795	-0.714426	0.421791	1.23373	-0.119927	-0.874244	-0.340981	-0.0947512	-0.140968	31	-3.94161	-7.84515	0	C828
830	-0.4416	0.266637	0.23171	-0.854262	-1.24201	1.99879	-1.4192	-0.912472	0.202769	1.32022	1.70274	0.172062	0.208113	5	-44.7344	25.1133	0	C829
831	1.341	0.3617	-0.384198	-0.120503	0.787999	-0.442251	0.136236	0.679523	-0.291701	-0.965925	-0.47707	-0.60005	0.39096	34	7.48034	-26.8783	0	C830
832	-1.30952	-0.484407	0.592359	0.660514	-0.919246	0.194157	0.454804	0.0803321	0.461965	0.871652	-0.808749	0.709646	0.224643	38	74.4311	4.38205	0	C831
833	1.21283	-0.0344187	-0.465021	0.115952	0.475786	-0.43442	-0.0105455	0.840528	-0.247961	-0.829582	0.23959	-0.650242	0.111877	18	-34.935	-23.3734	0	C832
834	1.03126	0.283247	-0.767719	-0.206334	0.781701	-0.629007	0.45728	0.729327	0.143466	-0.846366	-0.415041	-0.428331	0.285372	31	-2.69708	-6.03165	0	C833
835	1.37531	-0.0453183	-0.733127	-0.182322	0.210873	-0.300173	0.203508	0.423456	-0.19764	-0.73864	0.156364	-0.182114	0.317868	15	-22.1711	-29.5036	0	C834
836	-0.846872	-0.584488	0.78176	-0.490331	-1.20441	1.49507	-1.12702	0.00160219	-0.880459	2.25213	0.877815	0.799585	0.285593	32	-33.8675	55.7011	0	C835
837	1.62355	-0.228732	-0.808379	-0.033962	0.425063	-0.219991	-0.00765833	0.541085	-0.068825	-0.882756	0.00899554	-0.475905	0.559118	2	-26.5752	-40.4033	0	C836
838	1.27779	-0.179535	-0.754623	-0.273786	0.316548	-0.421576	0.0948128	0.742278	-0.354455	-0.469416	0.403522	-0.332685	0.287779	37	-31.7406	-14.5002	0	C837
839	-1.09888	0.141681	1.43126	-0.0908612	-0.299669	-0.261828	-0.171077	1.10609	1.77229	0.15924	-0.978642	-0.159702	-0.632442	23	35.7652	-64.3467	0	C838
840	1.36708	-0.145183	-0.145054	-0.118633	0.445539	-0.32042	0.0885033	0.208277	-0.279612	-0.739672	0.253815	-0.610534	0.264973	37	-25.3697	-23.6138	0	C839
841	1.01057	0.182325	-0.468514	-0.0456121	0.562823	-0.450907	0.24623	0.501414	0.0643391	-0.818901	-0.350371	-0.353772	0.168311	34	7.44423	-29.6718	0	C840
842	1.12516	0.486416	-0.61326	-0.216316	0.962289	-0.563501	0.551862	0.158654	0.176902	-0.91439	-0.476374	-0.39207	0.129358	24	31.0295	-23.5822	0	C841
843	1.1244	0.404378	-0.555175	-0.0883298	0.818639	-0.45172	0.32035	0.187055	0.19889	-0.936767	-0.554652	-0.134389	0.0184994	24	30.2591	-25.5329	0	C842
844	1.03502	0.61859	-0.873103	0.282701	1.0862	-0.54131	0.491289	0.141764	-0.0631882	-0.901806	-0.260155	-0.561278	0.0112767	24	28.4426	-18.2217	0	C843
845	-1.01387	0.499412	-0.471025	-0.4829	1.03444	0.542407	0.179717	-1.44881	-0.389066	1.14251	1.46544	0.165472	-0.478661	7	13.6278	70.7694	0	C844
846	1.24127	0.314117	-0.680356	-0.0122498	0.765424	-0.322796	0.0989845	0.684461	-0.31563	-0.835413	-0.22945	-0.57403	0.223013	26	5.67571	-22.9802	0	C845
847	1.21058	0.547308	-0.871216	-0.0890366	1.15845	-0.380805	0.336892	0.312688	-0.176848	-0.836823	-0.255138	-0.649845	0.152553	24	26.6558	-14.312	0	C846
848	-0.200076	0.25702	0.214017	-0.816468	-1.29335	2.28048	-1.19203	-2.20275	-0.701238	2.14272	2.53224	0.986597	0.480329	30	-35.1315	45.6185	0	C847
849	0.914498	0.652129	-0.922688	-0.247575	1.14644	-0.614811	0.421083	0.281621	-0.138712	-0.68927	0.197774	-0.516806	-0.017837	19	13.8124	8.21266	0	C848
850	0.996385	-0.0422353	-0.620007	-0.0298445	0.30162	-0.411698	0.105921	0.552623	-0.0920063	-0.731455	0.281787	-0.257082	0.171342	37	-32.4002	-12.0273	0	C849
851	-0.9601	1.06251	-0.66876	-0.544902	1.39029	0.469526	0.519583	-1.97354	0.0471619	1.03388	1.38191	0.16967	-0.830214	7	19.4615	76.6133	0	C850
852	1.30981	0.18454	-0.862476	0.0722661	0.595076	-0.5551	0.341976	0.37194	-0.0769698	-0.987827	-0.220278	-0.190154	0.419301	34	8.34525	-34.9663	0	C851
853	0.614226	0.310389	-0.569212	-0.312928	0.964702	-0.627532	0.603097	0.778934	-0.0377211	-0.650195	-0.342673	-0.263789	-0.134936	12	5.63306	13.3321	0	C852
854	-1.23194	-0.437962	3.82031	-0.0148218	-0.437512	-0.749411	-0.305206	-0.718615	1.41009	-0.422423	-0.00899478	0.449775	-0.149138	35	11.2539	-88.9673	0	C853
855	-0.909589	0.341544	1.31542	0.207304	0.0603452	-0.321482	-0.109397	-0.305252	0.553218	-0.109153	0.211472	0.105609	-0.56947	23	21.829	-57.3031	0	C854
856	-1.05709	-0.240058	1.85332	-0.103522	-0.192939	-0.255374	-0.136648	1.23531	1.02555	0.25206	-0.756948	0.054374	-0.854123	23	31.2731	-57.0655	0	C855
857	1.09303	0.109557	-0.326854	0.0422	0.564819	-0.476812	0.256193	0.333656	-0.0739414	-0.872089	-0.0163978	-0.428664	0.0464321	15	-5.17693	-21.033	0	C856
858	-0.934921	0.39891	0.257412	-0.675312	0.852686	0.592184	0.0184434	-2.07	-0.334083	1.18093	2.76305	0.122094	-0.799512	10	29.5515	62.678	0	C857
859	2.11638	-0.45262	-0.466494	0.610756	0.0335619	0.0356766	-0.166305	0.13159	-0.365991	-0.96035	-0.478963	-0.451648	0.958421	27	-28.6274	-70.64	0	C858
860	0.892461	0.334339	-0.42727	0.0120023	0.677223	-0.710117	0.370127	0.583904	0.00964854	-0.819566	-0.213409	-0.456078	0.0508481	26	13.832	-18.046	0	C859
861	0.762175	0.478703	-0.541381	-0.14805	1.0292	-0.559936	0.461636	0.00619961	0.0537188	-0.709327	-0.230128	-0.162579	-0.153787	12	11.5829	3.01927	0	C860
862	1.32367	-0.15781	-0.660541	0.0444451	0.265257	-0.236423	0.206364	0.286443	-0.229796	-0.826068	0.136719	-0.216818	0.345533	18	-28.4199	-35.2377	0	C861
863	-0.255897	0.446891	0.496709	-0.687605	-0.558515	2.08347	-0.57291	-2.06404	1.43992	1.98513	-1.50999	0.958505	0.353784	6	-70.7884	21.9635	0	C862
864	-1.28209	0.106945	1.01333	0.404617	-0.256927	-0.43764	-0.0077238	0.215054	1.56234	-0.214171	-0.680161	0.424873	-0.111358	23	23.3533	-56.4264	0	C863
865	1.51089	-0.31635	-0.29658	-0.0418402	0.273923	-0.461863	-0.060362	0.450713	-0.2735	-0.865992	0.595361	-0.52794	0.379198	18	-40.3921	-31.2894	0	C864
866	-1.029	0.739779	0.052641	-0.782054	1.33036	0.453626	0.376842	-2.41208	-0.0176322	1.04462	2.44141	0.154849	-0.681443	10	27.3669	55.5405	0	C865
867	1.79969	0.252975	-0.601307	0.275935	0.688962	-0.230699	0.0535726	0.480937	-0.514832	-0.942801	-0.383808	-1.07268	0.791454	11	0.37487	-62.3143	0	C866
868	-0.938594	0.605876	-0.105417	0.39043	1.06228	0.0196023	0.179688	-0.44966	-0.284886	0.528753	0.689579	-0.359458	-0.964959	1	-4.98787	65.4781	0	C867
869	1.12422	0.0588603	-0.347438	-0.129499	0.582215	-0.528401	0.261173	0.680723	-0.0494483	-0.95215	-0.420731	-0.234818	0.26208	34	4.02679	-29.5072	0	C868
870	-1.08479	-0.338894	3.13055	-0.294257	-0.325601	-0.7452	-0.128042	-0.235596	1.55486	-0.672784	-0.717949	0.561481	0.440455	35	10.9946	-79.7339	0	C869
871	1.48357	-0.200177	-0.46132	0.148851	0.305649	-0.332153	-0.0265279	0.462044	-0.342329	-0.718556	0.139338	-0.555476	0.414839	18	-40.7247	-34.8341	0	C870
872	-1.06091	-0.481992	0.231224	0.395047	-1.06974	0.316542	0.255534	0.443254	0.165053	0.843054	-0.58535	0.613258	0.466775	38	80.2745	1.7236	0	C871
873	-1.31117	-0.742452	0.428845	0.381842	-0.676887	0.109352	0.50334	1.6362	0.341641	0.487796	-1.01047	0.557457	0.153853	8	53.6723	-9.66374	0	C872
874	0.342294	0.652209	-0.674846	-0.514064	1.21052	-0.700697	0.668608	0.367856	0.188314	-0.573873	-0.187911	-0.233489	-0.166185	19	11.7126	18.3057	0	C873
875	1.49999	0.190136	-0.7504	-0.0186729	0.702552	-0.272476	0.300971	-0.0223817	-0.09446	-0.921513	-0.484754	-0.226287	0.492217	11	6.11901	-53.7099	0	C874
876	-0.439125	0.343551	0.154012	-0.640718	-0.681078	1.99695	-0.804519	-1.43648	1.14589	2.10836	-1.37501	0.893511	0.159629	6	-64.3886	21.3762	0	C875
877	-0.922029	0.722291	-0.339226	-0.317694	1.17534	0.535472	0.372909	-1.71217	-0.202748	1.16599	0.877414	0.0867917	-0.680357	7	8.66757	78.6425	0	C876
878	1.42488	0.176732	-0.37394	0.0678532	0.644657	-0.314643	0.142389	0.280114	-0.299489	-1.0426	0.0508579	-0.776874	0.390817	2	-17.3685	-42.6985	0	C877
879	0.717848	0.525294	-0.685701	-0.332617	1.17781	-0.723383	0.500904	0.191492	0.00457977	-0.59605	0.0313561	-0.350111	-0.101396	19	14.1591	10.3865	0	C878
880	1.77788	-0.205155	-0.423618	0.754792	0.0571884	-0.168107	-0.22121	0.367802	-0.266143	-1.06515	-0.118504	-0.62325	0.599066	27	-21.4185	-63.0828	0	C879
881	2.02201	-0.144677	-0.426314	0.549929	0.397089	0.030746	-0.156013	0.193349	-0.674581	-1.08949	-0.387652	-0.542323	0.792168	27	-19.7247	-63.6724	0	C880
882	-1.24361	0.672983	1.13279	2.37259	-0.551314	0.779495	-1.13577	-1.95832	-0.514319	1.36368	0.899221	0.236606	-0.453602	29	-92.2934	-0.807159	0	C881
883	1.63396	-0.428824	-0.579607	0.42282	-0.0638297	-0.413235	-0.01633	0.447893	-0.0577451	-0.916771	0.0364698	-0.249954	0.570564	28	-32.3486	-47.8118	0	C882
884	1.23619	0.195876	-0.753825	-0.101433	0.802513	-0.453254	0.283633	0.474639	-0.145381	-0.791362	-0.269859	-0.370018	0.244513	34	9.4278	-26.5612	0	C883
885	0.871739	0.717661	-0.911985	-0.290113	1.37593	-0.417987	0.541735	-0.129768	0.238003	-0.691778	-0.557758	-0.336128	0.0653949	33	34.514	-1.47772	0	C884
886	-0.137322	0.571794	-0.432113	-0.563315	0.991658	-0.693623	0.523552	0.471119	0.260216	-0.484752	0.316712	-0.07381	-0.439391	9	-10.8675	30.655	0	C885
887	-1.34896	0.267216	1.54388	-0.416453	-0.172412	-0.265802	-0.315817	0.852868	1.89675	0.192242	-0.761768	0.06507	-0.65432	23	35.0718	-64.7029	0	C886
888	-0.740796	0.526153	-0.426191	0.00959441	1.08068	0.259784	0.297771	-1.06912	-0.397189	0.759821	1.61847	-0.0678408	-1.19003	1	1.85399	67.391	0	C887
889	1.42142	-0.269056	-0.175288	0.0432348	0.239314	-0.127537	-0.321763	0.485891	-0.472568	-0.621613	0.272555	-0.533679	0.335913	18	-41.5546	-33.3571	0	C888
890	1.11605	0.16097	-1.01625	-0.193525	0.609007	-0.514431	0.322522	0.772821	-0.0147182	-0.827526	0.0540606	-0.255125	0.20629	31	-6.05883	-9.0546	0	C889
891	0.137484	0.86372	-0.618395	-0.484599	1.31675	-0.555184	0.610267	0.457705	0.102622	-0.558456	-0.214588	-0.238624	-0.446089	20	6.74446	29.5638	0	C890
892	0.88419	0.0339565	-0.126114	0.523703	0.69159	-0.570919	0.269029	0.421997	0.0796928	-0.96184	-0.790835	-0.127923	-0.00876555	34	25.1708	-38.1798	0	C891
893	1.07298	0.559503	-0.632686	0.0438535	0.8988	-0.591286	0.380653	0.355136	-0.0429152	-0.980617	-0.0924342	-0.559986	-0.0285841	24	22.7687	-17.3463	0	C892
894	-1.16481	-0.174688	1.16237	-0.0411854	-0.26482	-0.101871	-0.139507	1.57395	1.08733	0.324204	-0.80679	-0.16851	-0.570248	23	35.7628	-58.7517	0	C893
895	1.73836	0.0431206	-0.225839	0.303111	0.490642	-0.196877	-0.0897115	0.559365	-0.607674	-0.891594	-0.325655	-0.996096	0.714942	27	-19.9816	-58.9239	0	C894
896	-0.671739	0.466372	-0.84218	-0.313381	0.859972	0.462365	0.0597729	-0.053439	-0.482803	1.03342	0.526106	0.0273897	-0.696867	4	-5.23738	57.9453	0	C895
897	-0.279723	1.14569	-0.480112	-0.363702	1.55904	-0.875569	0.82204	0.446735	0.26144	-0.531361	-0.154409	-0.301227	-0.720977	20	12.6984	36.4647	0	C896
898	1.41158	-0.150776	-0.196857	0.952891	0.264513	-0.41681	0.0212953	0.251608	-0.322732	-1.02089	-0.105781	-0.637589	0.342582	2	-16.4261	-52.1247	0	C897
899	-1.47584	-0.385116	3.26379	-0.322824	-0.494206	-0.383328	-0.286752	-0.0977164	1.70102	-0.311787	-0.920746	0.687056	0.309962	35	13.6914	-79.4877	0	C898
900	1.12617	0.0558297	-0.801037	-0.105669	0.558087	-0.365107	0.16921	0.341967	-0.164245	-0.480019	0.236105	-0.369858	0.0641775	37	-21.7368	-11.6889	0	C899
901	1.111	0.337367	-0.951212	0.0264597	0.729605	-0.409472	0.168566	0.796806	-0.27717	-0.860678	0.079372	-0.473952	0.145105	26	-0.910574	-15.9063	0	C900
902	0.0555536	0.404465	0.125274	-0.630374	-1.30422	2.54679	-1.3292	-1.34182	-0.716091	2.11823	0.119077	0.759275	0.775692	36	-51.1197	45.7114	0	C901
903	1.16047	0.160531	-0.398576	0.366277	0.647463	-0.414842	0.228681	0.239662	-0.174014	-0.895814	-0.364658	-0.433345	0.159296	34	17.6773	-32.021	0	C902
904	0.681038	0.484206	-0.697365	-0.483508	0.866892	-0.743208	0.439034	0.494538	0.0353925	-0.59729	0.281703	-0.340213	-0.0612563	9	-7.24935	17.1443	0	C903
905	1.46259	0.0115933	-0.623309	0.804249	0.426594	-0.300827	0.0344003	0.10337	-0.293992	-0.9542	-0.241424	-0.481123	0.444109	11	-1.04265	-57.2201	0	C904
906	1.66328	-0.227973	-0.821654	0.00740764	0.450621	-0.317412	0.10887	0.886702	-0.344883	-0.854534	-0.170769	-0.586379	0.736701	27	-12.1504	-61.4651	0	C905
907	0.729738	0.0706932	-0.361581	-0.0734155	0.393634	-0.525952	-0.00653351	0.628387	-0.339895	-0.375171	0.551996	-0.408233	-0.0901256	21	-27.2506	9.10833	0	C906
908	-1.30119	-0.257072	1.86031	-0.0854806	-0.595665	0.0785262	-0.247694	0.40705	1.54553	0.32633	-0.564349	-0.107059	-0.163895	23	27.9556	-63.4628	0	C907
909	-0.923576	0.536495	-0.317385	-0.537497	1.15067	0.711641	0.24824	-1.13681	-0.23371	1.26762	0.437079	0.0468841	-0.643394	7	13.57	69.8363	0	C908
910	1.71418	-0.836818	0.0319105	0.768327	-1.1644	0.0519703	-0.609208	1.53636	-0.670923	-0.288107	0.27433	-0.500167	0.51141	30	-26.1233	32.8946	0	C909
911	0.440074	0.855069	-0.941561	-0.0981779	1.41705	-0.653271	0.746559	-0.094114	0.152022	-0.663688	-0.0300079	-0.273253	-0.35265	19	20.088	25.5796	0	C910
912	1.76583	-0.644265	-0.543717	0.0480143	-0.504638	-0.0357312	-0.26502	1.01059	-0.249742	-0.518765	0.260228	-0.479261	0.622051	28	-44.4956	-51.5163	0	C911
913	0.704767	0.290254	-0.47989	0.116314	0.854478	-0.544103	0.382335	0.321848	-0.0697269	-0.678423	-0.15439	-0.283536	-0.228421	12	-2.47277	5.62549	0	C912
914	-1.06081	0.606345	-0.193986	0.0350984	1.15199	0.300921	0.108928	-1.13349	-0.536844	0.853093	1.57189	-0.0622801	-0.965413	1	1.59984	67.6566	0	C913
915	-0.927801	-0.054697	0.338513	0.44723	-0.839472	0.149115	-0.610103	1.69121	0.293542	0.55197	0.808998	-0.329228	-0.759875	22	36.8543	20.3123	0	C914
916	1.66525	-0.625719	-0.583907	-0.0379179	-0.119669	-0.0623996	0.144364	0.525936	-0.278462	-0.718249	-0.144685	-0.0995555	0.710825	28	-40.3443	-46.265	0	C915
917	0.635636	0.760023	-0.880296	-0.34819	1.1991	-0.770886	0.757457	0.277698	0.172138	-0.744653	0.108897	-0.28953	-0.370762	19	14.1614	14.8652	0	C916
918	-0.941313	-0.201603	2.15694	-0.164378	-0.206371	-0.359988	-0.455411	0.302356	1.25285	-0.0232117	-0.830007	0.264242	-0.0946884	23	24.1149	-67.0551	0	C917
919	1.42768	0.132699	-0.620869	-0.190803	0.397521	-0.30961	0.171522	0.183533	-0.265334	-0.687314	0.0551802	-0.364603	0.349089	2	-19.7543	-35.809	0	C918
920	-1.59253	-0.917903	1.33136	2.7206	-0.688705	-0.126629	-0.24586	1.48854	-0.103094	0.212149	0.268918	-0.123917	-0.789053	22	36.474	34.8169	0	C919
921	-0.987082	-0.582171	0.013806	0.482461	-0.956327	-0.278867	0.0655157	1.85931	-0.0864668	0.377914	0.842136	0.297266	-0.424792	22	42.1115	17.3161	0	C920
922	1.34553	0.112819	-0.494277	0.207403	0.700215	-0.319139	0.168047	0.0551116	-0.114406	-0.983111	-0.104292	-0.502595	0.243433	11	3.59903	-48.5789	0	C921
923	1.55421	0.260215	-0.925265	0.252993	0.652586	-0.3565	0.0228379	0.500185	-0.292713	-1.01329	-0.0723539	-0.637951	0.56776	27	-11.5811	-59.0147	0	C922
924	1.27922	-0.309758	-0.586491	-0.215812	0.209149	-0.295424	0.0331571	0.563655	-0.285879	-0.576624	0.508051	-0.280633	0.221593	18	-44.7648	-26.4625	0	C923
925	1.2398	-0.00373596	-0.478682	-0.10111	0.572435	-0.411091	0.519972	0.110751	0.0796737	-0.921074	-0.556672	-0.0733507	0.342272	34	2.9696	-34.3774	0	C924
926	0.845231	0.53114	-0.752708	-0.364102	0.956062	-0.644859	0.446479	0.336484	0.261851	-0.675308	-0.109442	-0.434288	-0.0285358	12	9.47391	5.80733	0	C925
927	1.12363	0.33654	-0.488876	0.210902	0.618596	-0.545646	0.229307	0.173288	-0.190077	-0.987896	0.0148225	-0.40071	0.205535	15	-8.81153	-21.9119	0	C926
928	1.43811	0.25097	-0.38361	-0.127312	0.582945	-0.407877	0.187295	0.63436	-0.255745	-0.785484	-0.401764	-0.756311	0.396522	15	-3.35863	-35.2194	0	C927
929	1.44558	-0.601339	-0.194888	0.45887	-0.223247	-0.120069	-0.159662	0.661856	-0.539174	-0.742594	0.333713	-0.456419	0.51539	28	-41.8977	-54.1641	0	C928
930	1.20806	0.435744	-0.571773	0.28339	0.831357	-0.47617	0.28906	0.17016	-0.129939	-0.950629	-0.535491	-0.404738	0.230275	34	22.1677	-36.0966	0	C929
931	-0.188088	0.383802	0.220228	-0.905879	-1.13291	2.37977	-1.64638	-1.9594	-0.672415	1.95426	2.36536	0.752057	0.691794	30	-36.2997	44.3785	0	C930
932	-0.854935	0.0641659	1.68273	0.925668	-0.764545	0.247163	-0.758954	-0.0586413	-0.321771	0.762989	-0.442431	0.251788	0.0489122	3	-53.245	7.30961	0	C931
933	1.92765	-0.180038	-0.422969	0.25437	0.219114	0.0391883	-0.0489135	0.341257	-0.518711	-0.851177	-0.536909	-0.575224	0.818881	27	-20.5831	-67.6493	0	C932
934	1.63454	0.0776839	-0.480776	0.0692677	0.581182	-0.344282	-0.0416221	0.449181	-0.453601	-0.721155	-0.201332	-0.8006	0.627183	2	-17.4678	-45.6049	0	C933
935	-1.14583	-0.623984	0.366729	0.103986	-1.16789	0.662536	0.473761	-0.0230018	0.503204	1.22906	-0.730474	0.911034	0.241318	25	82.0517	10.1639	0	C934
936	1.83429	-0.168639	-0.618559	0.284899	0.213801	-0.0917114	-0.0258108	0.235606	-0.571905	-0.876391	0.0135909	-0.47786	0.666737	28	-28.5078	-62.2785	0	C935
937	-0.434348	0.170187	0.192381	-0.88595	-1.15402	1.86516	-1.48935	-0.493824	0.304821	1.27692	1.57199	0.186479	0.0123687	5	-46.4741	22.6379	0	C936
938	1.75517	-0.317549	-0.330145	0.253329	0.0625312	-0.127983	-0.135788	0.248284	-0.456431	-1.00414	0.137211	-0.391844	0.676124	27	-26.7147	-61.6377	0	C937
939	-1.2329	0.0504089	1.65687	-0.692351	-0.237266	0.137475	-0.484838	1.30952	1.70808	0.638767	-1.36554	0.0135445	-0.399525	23	34.5786	-62.144	0	C938
940	1.1432	0.217279	-0.341364	-0.0720615	0.736691	-0.299286	0.16489	-0.0351943	-0.450674	-0.821876	0.151733	-0.374485	0.233793	15	-9.35779	-26.5777	0	C939
941	0.603278	0.303586	-0.864511	-0.287443	0.696801	-0.611626	0.503136	0.409568	0.185526	-0.562803	0.233714	-0.245935	-0.049477	21	-15.1952	9.61667	0	C940
942	-0.181298	0.399648	-0.132828	-0.535362	0.791204	-0.523828	0.424315	1.08187	-0.116627	-0.261867	0.166596	-0.0399233	-0.781321	9	-16.8239	26.4502	0	C941
943	-0.53031	-0.133102	-0.0115822	-0.60271	-1.32786	1.78909	-0.650181	-1.85362	-0.315085	1.66269	2.3083	0.770506	0.447228	30	-40.6361	33.7154	0	C942
944	1.28871	-0.021322	-0.679962	0.357918	0.516041	-0.513705	0.240771	0.661246	-0.0890735	-0.813746	-0.753283	-0.214499	0.424627	11	-1.93029	-40.8841	0	C943
945	-0.752014	-0.785795	0.544185	0.995323	-0.709338	-0.187791	0.477454	-0.995678	0.697065	0.235115	0.337909	0.725054	-0.0221977	14	61.3213	33.504	0	C944
946	1.4003	-0.113846	-0.896877	-0.133105	0.327434	-0.390886	0.136463	0.630952	-0.156504	-0.807893	0.246849	-0.266685	0.41903	18	-28.4981	-31.9731	0	C945
947	0.387744	0.209967	-0.315595	-0.419165	0.838497	-0.592802	0.332114	0.664164	-0.0406157	-0.530819	0.232181	-0.351485	-0.176912	9	-16.3826	18.5591	0	C946
948	-1.26836	-0.284003	2.13672	-0.213865	-0.18808	-0.45239	-0.252281	0.416124	1.47781	-0.0851308	-1.03834	0.407714	0.268743	23	23.8248	-70.0556	0	C947
949	-0.137329	-0.98527	0.186979	1.00862	-0.948459	-0.170895	0.317562	-0.848479	0.434803	0.105111	0.506207	0.676086	0.41652	14	58.4771	36.5762	0	C948
950	0.9627	-0.372576	-0.31663	-0.14435	0.307972	-0.480395	0.482373	0.209995	0.371478	-0.606039	-0.307525	-0.0337724	0.136389	31	-14.21	-16.3027	0	C949
951	1.15013	-0.629297	1.99918	0.242111	-0.577949	0.6007	-0.800943	-0.965968	-0.0220432	0.907505	-1.39362	0.0794193	0.486594	3	-53.8014	-13.0536	0	C950
952	1.29809	-0.0307746	-0.65188	-0.170059	0.380153	-0.341176	0.323635	0.579502	-0.188735	-0.688238	-0.393321	-0.095916	0.268002	15	-12.2658	-34.3196	0	C951
953	-1.19844	-0.433062	3.35173	-0.219203	-0.378439	-0.568631	-0.128404	-0.577901	1.46353	-0.641875	-0.825604	0.862371	0.545944	35	7.52578	-84.4393	0	C952
954	1.43908	-0.436124	-0.189416	0.767259	-0.0150435	-0.476189	0.0460799	0.511353	-0.264865	-0.759745	-0.496503	-0.232529	0.448389	2	-12.4251	-51.9433	0	C953
955	-0.878563	0.0899483	1.59363	0.926668	-0.560107	0.169189	-0.891105	-0.148307	-0.314393	0.975475	-0.529457	0.456464	-0.0910396	3	-52.6626	-2.42437	0	C954
956	-0.966992	1.06524	-0.468442	-0.512357	1.42396	0.449706	0.564113	-1.63895	-0.190856	0.904433	1.23736	-0.0578931	-0.899867	7	13.8201	79.2626	0	C955
957	1.08327	0.326804	-0.595619	-0.0144206	0.800331	-0.495829	0.296405	-0.010792	0.123831	-0.935497	-0.0127007	-0.456702	0.207046	26	6.09376	-10.2427	0	C956
958	0.371534	-0.0438201	-0.191327	0.226111	0.515406	-0.637997	0.304232	0.278194	0.0170483	-0.702994	0.29235	-0.12219	-0.153937	21	-28.9863	0.719306	0	C957
959	1.01631	-0.0562006	-0.412678	0.15691	0.445327	-0.370253	0.0123272	0.547419	-0.23962	-0.65581	0.344112	-0.493668	-0.0678863	37	-33.1444	-3.61847	0	C958
960	-1.0719	-0.20342	2.81976	-0.287327	-0.469129	-0.593267	-0.0896861	0.0343943	1.48453	-0.460889	-0.669251	0.439572	0.105745	35	16.6749	-76.7058	0	C959
961	1.26983	-0.177385	-0.301685	0.147575	0.203482	-0.485553	0.0373153	0.839054	-0.266756	-0.673923	0.0570793	-0.691881	0.359031	18	-38.147	-22.3025	0	C960
962	-0.469402	-0.738603	0.814271	-0.578628	-1.1326	1.43065	-0.977421	-1.66736	-0.330685	2.37121	1.79676	1.10262	0.112184	32	-38.0969	56.0664	0	C961
963	1.07851	0.127059	-0.517052	-0.182627	0.724925	-0.560691	0.462013	-0.0658749	-0.0529615	-0.788126	0.271883	-0.29038	0.0811179	12	5.90328	-2.76725	0	C962
964	1.40913	0.36829	-0.92273	-0.0576974	0.904439	-0.353385	0.268654	0.25126	-0.122001	-0.856586	-0.383722	-0.525397	0.48462	34	13.4311	-41.3791	0	C963
965	-1.27677	0.674898	0.17007	0.959943	1.13535	-0.026878	0.129699	-1.70012	-0.182461	0.442667	1.89391	-0.228587	-1.04337	1	-2.15642	78.1341	0	C964
966	-0.899907	-0.0388833	1.9308	-0.11714	-0.351349	-0.467501	-0.17503	0.42003	1.69765	-0.00152998	-0.595061	-0.25337	-0.408534	23	25.3359	-64.8341	0	C965
967	1.59275	-0.379138	-0.572185	0.269621	0.287282	-0.1852	0.126237	0.319468	-0.242892	-0.969657	-0.149242	-0.340287	0.619502	2	-29.7624	-47.2278	0	C966
968	1.65261	-0.26337	-0.523221	0.133584	0.299937	-0.304198	0.1284	0.32683	-0.219444	-0.888844	-0.355967	-0.233168	0.592368	27	-13.1855	-66.75	0	C967
969	1.87225	-0.242818	-0.292913	0.0754859	-0.0835902	-0.0342681	-0.151711	1.22375	-0.418737	-0.823953	-0.66323	-0.582018	0.643194	28	-30.723	-56.384	0	C968
970	1.62618	-0.144531	-0.354918	-0.0148352	0.568121	-0.399677	0.126261	0.362829	-0.411709	-0.803092	-0.115041	-0.449344	0.352884	2	-16.5677	-45.4315	0	C969
971	-0.492365	0.195923	-0.292182	0.0164928	0.520669	0.320728	-0.276992	0.0508418	-0.693757	0.862392	0.948464	-0.0791143	-0.815211	4	-9.27921	56.9306	0	C970
972	-0.326841	-0.477292	0.592484	-0.608219	-1.4951	2.08474	-1.18893	-1.86725	-0.474423	2.52617	1.85586	1.10424	0.534354	30	-40.804	48.6756	0	C971
973	1.28253	0.0976644	-0.673207	-0.0844383	0.436994	-0.5323	0.318974	0.187462	-0.116137	-0.859717	0.133201	-0.223202	0.330003	15	-14.2115	-26.5097	0	C972
974	-1.09943	0.532408	-0.0601045	-0.842822	0.889419	0.394357	0.16917	-1.72833	-0.151952	0.977528	2.86529	0.0434277	-0.786515	10	22.8938	62.7904	0	C973
975	1.53673	-0.0960248	-0.530734	0.2169	0.219802	-0.304622	-0.0450922	0.659973	-0.195331	-0.949685	-0.114307	-0.551377	0.529295	28	-28.7876	-49.7784	0	C974
976	1.48228	-0.141836	-0.327879	0.0486996	0.0466923	-0.325726	-0.302573	0.763649	-0.725383	-0.723673	0.599042	-0.391199	0.366009	18	-43.2522	-29.5029	0	C975
977	0.910506	0.248511	-0.897701	-0.212311	0.817964	-0.619566	0.522862	0.36478	0.102898	-0.774307	-0.136985	-0.179496	0.2332	26	10.0872	-5.77481	0	C976
978	-0.634733	-0.239299	0.905571	0.0299326	-0.130749	-0.489712	0.386723	0.23264	1.32136	0.0170691	-1.31818	0.76398	-0.248481	23	35.2923	-51.6336	0	C977
979	-1.0263	0.682423	-0.0710523	0.563879	0.981598	0.136481	0.12261	-1.23966	-0.153143	0.828173	0.88517	-0.0154174	-1.08639	1	-3.58358	69.2969	0	C978
980	0.522995	1.15806	-0.94895	-0.142877	1.57031	-0.553276	0.674997	0.124219	0.224998	-0.71343	-0.521299	-0.439115	-0.395992	19	25.5364	22.6533	0	C979
981	-1.08271	-0.629719	0.470618	-0.529623	-1.17345	1.00023	-1.06798	1.03159	-0.713742	1.60185	1.97933	0.613512	-0.259822	32	-22.9479	68.9788	0	C980
982	0.771359	0.537073	-0.600451	-0.0657028	1.17381	-0.697456	0.543613	0.547727	-0.0535814	-0.821754	-0.538984	-0.305659	-0.0817525	33	23.664	-4.34531	0	C981
983	0.347464	0.339939	-0.314111	0.441147	0.777493	-0.634197	0.394836	0.346339	0.178402	-0.789403	-0.34149	-0.147702	-0.358572	12	-3.93348	9.23977	0	C982
984	0.883012	0.182168	-0.376772	0.358177	0.501619	-0.536152	0.283333	0.222191	0.136444	-0.724827	-0.163681	-0.255962	-0.290489	31	-6.58294	-0.199252	0	C983
985	1.70178	0.203695	-0.750612	0.398158	0.63784	-0.275287	0.183359	0.757099	-0.498863	-0.851832	-0.748703	-0.730844	0.556458	27	-8.52043	-59.1176	0	C984
986	1.15849	-0.999866	0.0539052	0.30274	-1.235	-0.0716174	-0.0282138	0.754661	-0.150833	-0.132933	0.411937	0.188191	0.26981	30	-24.4462	31.5554	0	C985
987	1.08158	0.32862	-0.331014	0.0703673	0.784819	-0.367401	0.0128352	0.404131	-0.325526	-0.860222	0.209323	-0.74924	0.0443858	37	-24.0772	-20.0104	0	C986
988	0.578854	0.657956	-0.662678	-0.427533	1.18211	-0.557108	0.553648	0.654294	0.0376716	-0.655717	-0.453132	-0.501739	0.00372763	33	29.5943	1.04703	0	C987
989	1.72695	-0.557548	-0.228129	0.157441	-0.32047	-0.178677	0.0188447	0.305654	-0.16188	-1.0234	0.0418792	-0.0962187	0.682794	28	-37.4025	-45.3519	0	C988
990	0.633815	0.170284	-0.344284	0.111424	0.66882	-0.571897	0.173004	0.576806	-0.2682	-0.771313	0.598433	-0.531632	-0.194061	21	-26.5329	7.37498	0	C989
991	0.827449	0.410472	-0.606717	-0.0806361	0.869636	-0.604526	0.280626	0.454528	-0.0753263	-0.775895	-0.195613	-0.307572	0.0990173	26	14.4907	-14.6384	0	C990
992	0.758947	-0.135055	-0.340038	0.525214	0.440288	-0.786475	0.0701146	0.983944	-0.37357	-0.63915	0.104793	-0.446355	0.138036	37	-38.6652	-17.5705	0	C991
993	1.57145	0.0978933	-0.53317	-0.0286092	0.617197	-0.324443	-0.0152077	0.284087	-0.410082	-0.890076	-0.0309464	-0.569139	0.598008	2	-17.9314	-44.2023	0	C992
994	1.82408	-0.269006	-0.466584	0.574709	0.143636	-0.14019	-0.191389	0.250944	-0.563229	-0.836385	0.137449	-0.803753	0.81719	28	-33.3193	-62.7384	0	C993
995	-0.994111	-0.590823	0.386423	0.775562	-1.08741	0.63709	0.537264	-0.162564	0.411671	0.850365	-1.19734	0.7923	0.512784	25	80.5304	16.149	0	C994
996	-0.303357	0.265127	0.528628	-0.965285	-0.973963	2.01203	-1.38445	-1.31569	0.823839	1.48548	0.463355	0.354023	0.243639	5	-52.4594	25.2559	0	C995
997	1.48903	0.249191	-0.827456	0.248894	0.685078	-0.431217	0.163289	0.453301	-0.369558	-1.02119	-0.0345939	-0.531291	0.385584	11	4.74104	-45.5557	0	C996
998	-0.00980432	0.0823795	0.333202	-0.628507	-0.808886	2.32872	-1.15557	-1.82915	-0.409096	2.37216	-0.152881	1.10546	0.431974	36	-52.387	43.0475	0	C997
999	-1.31032	-0.843458	0.620182	0.548066	-1.24258	0.147685	0.231086	1.56387	0.377665	0.244542	0.342824	0.388007	-0.183835	22	42.3659	19.1802	0	C998
1000	-1.51266	-0.589335	0.321311	0.720983	-1.06869	-0.146941	0.917521	1.52207	0.749123	0.15402	-0.818444	0.791477	-0.0602629	8	55.4749	-17.97	0	C999
1001	-1.08997	0.755983	-0.0127797	1.02888	1.29157	0.318891	0.306922	-2.36118	-0.0491274	0.840003	1.15509	0.122127	-0.956027	1	-1.0239	81.5622	0	C1000
1002	-0.994497	0.373873	-0.194614	-0.874692	0.828874	0.83319	-0.0198717	-1.89431	-0.303052	1.41788	2.03964	0.372452	-0.448077	7	16.918	64.9277	0	C1001
1003	-0.872326	0.465525	-0.319613	0.64832	0.866037	0.12244	-0.00454134	-0.241754	-0.513728	0.627864	0.910083	-0.390947	-0.921334	1	-6.77976	67.1038	0	C1002
1004	-0.542084	-0.345727	0.8133	-0.808738	-1.28441	1.69458	-1.36226	-1.19243	-0.218465	1.63289	2.28323	0.684165	0.179804	30	-38.2161	34.4747	0	C1003
1005	0.249417	0.768663	-0.679909	-0.271041	1.23196	-0.822422	0.580492	0.724609	0.0938243	-0.640984	0.0237972	-0.33124	-0.491863	20	2.44246	29.4987	0	C1004
1006	-0.973878	0.580456	-0.243176	-0.621855	1.09449	0.59506	0.247346	-1.81461	-0.140801	1.15666	1.78782	0.104646	-0.71711	7	19.1523	70.2355	0	C1005
1007	-0.722418	-0.479686	0.788203	-0.0199304	-1.24238	1.49503	-1.17848	-1.6891	-0.40764	2.30219	1.71662	1.0437	0.21031	32	-37.5595	55.6316	0	C1006
1008	1.29813	0.185705	-0.770978	0.177068	0.63246	-0.338252	0.120613	0.567729	-0.260249	-0.921166	-0.0757276	-0.510605	0.271374	15	-4.94255	-28.1606	0	C1007
1009	1.72644	-0.299545	-0.638284	0.308719	0.199575	-0.282257	0.11352	0.183507	-0.161051	-1.09658	0.101113	-0.361572	0.649808	28	-33.3897	-48.5302	0	C1008
1010	-1.16907	-0.345272	2.27032	-0.200326	-0.177032	-0.308916	-0.072837	0.454886	1.44994	-0.0979485	-1.21744	0.430329	-0.0990597	23	23.5823	-70.383	0	C1009
1011	0.164254	1.00831	-0.771351	0.203609	1.4386	-0.552671	0.397521	0.265503	-0.22677	-0.25246	0.181375	-0.790388	-0.598444	4	-2.59176	42.1642	0	C1010
1012	1.24963	-0.13207	-0.532423	-0.127004	0.34353	-0.511475	0.200548	0.25913	0.103969	-0.795506	-0.0129442	-0.157973	0.37111	15	-17.7455	-28.0236	0	C1011
1013	-0.55275	-0.00133145	0.493662	-0.67218	-0.99947	1.83489	-1.14103	0.342113	0.667029	1.66478	-1.28038	0.494072	0.250759	6	-58.705	19.6346	0	C1012
1014	-1.44012	0.234065	1.63779	1.90836	0.530405	-0.104091	-0.150183	-1.97872	-0.114043	0.497135	1.16778	-0.120706	-0.858634	1	-6.45431	80.558	0	C1013
1015	-0.880677	1.1507	-0.368555	0.0444817	1.61074	0.186325	0.722709	-2.41663	-0.0332862	0.755576	1.70483	-0.072725	-0.921053	7	22.2954	80.1339	0	C1014
1016	-0.159169	-0.047358	-0.244231	-0.826677	-0.942406	2.24915	-1.10738	-1.5773	-0.827591	2.41741	0.82734	1.09935	0.669334	36	-45.8983	45.7492	0	C1015
1017	1.10574	0.222602	-0.747334	-0.100672	0.726379	-0.56455	0.159405	0.0973483	0.0835442	-0.713838	0.416289	-0.348248	-0.0222611	31	-19.125	-3.48773	0	C1016
1018	-1.26574	0.221957	0.282399	-0.330198	0.600341	0.505426	-0.204088	-1.425	-0.656996	1.06242	2.73966	0.128019	-0.704632	1	8.48478	62.2847	0	C1017
1019	-0.264444	-0.37692	-0.302511	-0.0222502	-0.228223	0.615786	-0.746664	0.475832	-0.990599	1.26583	1.10335	0.209225	-0.269936	4	-14.3853	57.806	0	C1018
1020	0.793027	0.624211	-0.658773	-0.327727	1.23271	-0.571743	0.40743	0.312531	-0.136184	-0.674397	0.123559	-0.692455	-0.0307194	19	15.4068	6.95402	0	C1019
1021	-1.24151	-0.31365	2.82592	-0.118218	-0.251287	-0.752161	-0.382624	-0.0630963	1.35551	-0.519221	-0.340504	0.520018	0.410515	35	17.5141	-78.7527	0	C1020
1022	-1.28958	-0.563547	0.399117	0.509963	-0.82702	0.173724	0.250942	0.594074	0.403693	0.415162	-0.175978	0.754023	-0.121467	22	56.1285	14.8375	0	C1021
1023	-0.670049	-0.753862	0.465603	-0.363442	-1.30575	1.3956	-1.09392	-1.52289	-0.543596	2.19726	3.20154	0.964073	0.0935553	32	-41.6206	63.5102	0	C1022
1024	-0.809316	-0.27392	1.30395	-0.0675007	-0.27953	-0.260599	-0.414794	0.622962	1.63781	-0.0575222	-0.796943	-0.104212	0.138555	23	28.0025	-62.3942	0	C1023
1025	-1.48729	-0.681108	0.809714	0.86091	-0.876948	-0.250418	0.339064	1.50316	0.316811	-0.147373	0.232777	0.597945	-0.370278	22	41.2917	25.9191	0	C1024
1026	-1.07114	1.17533	1.00824	-0.77956	1.59924	0.0189593	0.555886	-2.50432	0.446537	0.420902	1.42603	0.00929685	-0.854969	7	22.815	81.7782	0	C1025
1027	-0.421123	0.0652686	0.42846	-0.50531	-1.0513	1.84745	-1.1169	-1.47932	0.835468	2.15123	-0.605816	0.926397	0.272806	6	-63.0956	24.3783	0	C1026
1028	-1.27693	-0.336033	2.76992	-0.198491	-0.364602	-0.634053	-0.10369	0.167579	1.35007	-0.460487	-0.664954	0.550286	0.313385	35	16.9986	-76.6891	0	C1027
1029	1.14292	0.596639	-0.730418	0.0479042	0.927166	-0.404758	0.445571	0.119664	0.0401935	-0.973968	-0.526267	-0.431096	0.171335	24	28.5582	-26.0154	0	C1028
1030	-0.79514	0.737739	1.06881	-0.403587	1.3287	-1.13013	0.663485	3.67844	0.529304	-0.712391	-1.51085	-0.439786	-1.19944	13	52.5726	-43.9009	0	C1029
1031	0.555337	0.0810362	-0.296492	-0.0368889	0.704336	-0.577901	0.374972	0.777815	-0.118991	-0.444056	-0.245705	-0.349697	-0.221442	21	-27.0687	17.159	0	C1030
1032	-0.946386	0.594605	-0.582409	0.00606299	1.03338	0.297746	0.232378	-0.885358	-0.360167	0.932698	0.912047	-0.044985	-0.713398	1	-2.74214	65.7374	0	C1031
1033	-1.03005	0.588154	0.104857	-0.793072	1.00918	0.328266	0.200306	-1.8731	-0.367837	0.921188	2.7367	0.00367516	-0.636331	10	23.0981	62.5095	0	C1032
1034	1.28389	0.323631	-0.711753	0.0843573	0.762583	-0.215761	0.217607	-0.168606	-0.231195	-0.832407	0.104358	-0.532509	0.251039	34	14.3651	-36.5723	0	C1033
1035	-0.657838	0.216341	-0.537411	-0.569237	0.7028	0.304499	-0.0713409	0.343779	-0.657469	0.73658	1.55825	-0.0887058	-0.830604	4	-8.92677	59.6782	0	C1034
1036	0.7266	0.036666	-0.563335	-0.339235	0.627353	-0.465058	0.444671	0.385161	0.258908	-0.665421	0.361542	-0.315874	-0.234646	21	-16.9535	5.85933	0	C1035
1037	-1.04678	-0.680013	0.148535	0.531709	-1.06361	0.441652	0.617291	-0.3977	0.873238	1.05014	-1.11246	0.997179	0.546344	25	78.2935	16.3336	0	C1036
1038	-0.546508	0.681229	-0.3254	-0.0224293	1.22403	0.0534063	0.26654	-1.27086	-0.339244	0.525852	1.40144	-0.237385	-0.897583	7	10.1515	77.1257	0	C1037
1039	1.02206	0.858037	-0.517527	0.02871	1.22728	-0.631586	0.358632	0.121327	-0.0698526	-0.842553	-0.66899	-0.497945	0.0425484	24	33.5701	-18.4879	0	C1038
1040	-1.32096	0.649193	0.800677	-0.677424	0.950107	0.179396	0.0265214	-1.77016	0.202721	0.586254	1.95921	0.0312162	-0.655382	10	12.7887	55.1845	0	C1039
1041	-0.851685	-0.135121	1.29966	-0.274074	-0.429962	0.0356426	-0.619918	0.992905	1.07185	0.725885	-0.90353	0.193796	-0.403338	23	33.146	-58.0392	0	C1040
1042	0.00867564	-0.84219	-0.173283	0.266514	-0.997294	-0.284194	0.331408	0.126683	0.17791	0.178937	0.807632	0.590754	0.162974	14	54.4202	36.5959	0	C1041
1043	0.541661	0.523011	-0.454629	0.131869	1.05751	-0.71193	0.487698	0.191894	-0.123228	-0.802034	-0.216347	-0.207201	-0.123096	33	20.111	-8.63124	0	C1042
1044	-0.729769	0.573346	-0.621737	-0.666264	0.980347	0.400162	0.156074	-0.893954	-0.479644	1.02513	1.63027	0.00374799	-0.735959	7	10.7433	69.9688	0	C1043
1045	-1.11147	-0.42641	2.53517	-0.132308	-0.408494	-0.100823	-0.223262	0.494216	0.971476	0.0129404	-0.617507	0.323526	-0.430448	23	21.5721	-67.6512	0	C1044
1046	1.75562	-0.284389	-0.328437	0.245494	0.0421283	-0.207895	-0.434437	0.605916	-0.380334	-0.897435	0.346226	-0.731052	0.736276	28	-38.7021	-57.9245	0	C1045
1047	-0.884215	0.900917	-0.247343	-0.228838	1.59564	0.37177	0.579088	-2.01159	-0.0548132	0.923589	1.07496	0.0608479	-0.966333	7	14.8583	80.1727	0	C1046
1048	0.859355	0.0672587	-0.490119	-0.371762	0.407863	-0.606499	0.132397	0.720152	-0.0271991	-0.738559	0.257991	-0.194551	0.241441	37	-29.2501	-5.22453	0	C1047
1049	1.09145	-0.0682259	-0.216499	-0.146855	0.290399	-0.393788	-0.0753975	0.218096	-0.187652	-0.561397	0.394114	-0.354181	0.183159	37	-28.3116	-11.8658	0	C1048
1050	-0.53134	-0.27371	0.791115	-0.776194	-1.44436	1.52759	-1.08806	-1.37192	-0.0645983	1.55487	2.35114	0.598815	0.231664	30	-38.284	33.7949	0	C1049
1051	1.1912	-0.115579	0.691328	-0.177674	0.1626	-0.444577	-0.201758	0.185567	-0.0974621	-0.891116	0.00354901	-0.326678	0.273222	31	-16.6778	-10.0073	0	C1050
1052	0.281099	1.23025	-0.814908	-0.578092	1.8946	-0.775493	0.95659	-0.436375	0.383823	-0.609022	-0.0246508	-0.408376	-0.405667	20	18.6524	36.7123	0	C1051
1053	-0.765861	0.921677	-0.672386	-0.643236	1.6123	0.592837	0.655471	-2.32331	0.00259424	1.20385	1.57834	0.170254	-0.601984	7	19.6472	76.6059	0	C1052
1054	1.27412	0.237424	-0.414354	0.318611	0.893373	-0.88608	0.240771	0.61538	0.0650528	-0.97029	-0.284248	-0.660362	0.0481088	34	16.2034	-29.5915	0	C1053
1055	0.762841	0.483738	-0.437563	0.0105188	0.927595	-0.524011	0.363993	0.0873528	0.163445	-0.806332	-0.339265	-0.291245	-0.132497	33	19.5345	-7.75656	0	C1054
1056	2.18155	-0.56687	-0.230073	0.405479	-0.263876	0.131846	-0.518443	0.622226	-0.730512	-0.725356	0.232213	-0.915572	1.02545	28	-39.3995	-63.3842	0	C1055
1057	-1.01531	-0.19185	0.0678984	-0.699985	0.478497	0.870687	-0.184529	-1.95102	-0.321835	1.56467	2.63976	0.46624	-0.38793	10	32.2175	66.4278	0	C1056
1058	-1.55167	-1.0418	2.15419	3.9566	-0.260149	-0.321772	-0.428742	-0.286154	-0.260323	0.185482	1.42521	-0.316764	-1.19023	30	-21.2327	45.617	0	C1057
1059	-1.38771	-0.475431	3.85287	-0.18504	-0.220412	-0.889749	0.0136405	-0.556161	1.58266	-0.876127	-0.163593	0.593987	0.193526	35	10.6186	-88.4542	0	C1058
1060	-0.359438	0.619992	-0.926832	0.0548983	1.11022	0.0113075	0.0547742	0.127596	-0.442633	0.478887	0.873699	-0.250701	-0.94655	4	-5.48614	55.5126	0	C1059
1061	-0.254407	0.146624	0.514013	-0.797468	-0.484691	2.10291	-0.692216	-1.87374	0.871786	1.8838	-1.1795	0.919551	0.340353	6	-66.468	22.6881	0	C1060
1062	1.158	0.234559	-0.613901	-0.0336404	0.915592	-0.516646	0.260694	0.466184	-0.516793	-0.573863	0.104537	-0.508695	-0.0236598	26	2.25936	-18.2429	0	C1061
1063	0.0525226	0.870777	-0.421604	-0.444955	1.43478	-0.589152	0.72747	0.385102	0.0607334	-0.698886	-0.222641	-0.174831	-0.573807	20	7.03832	31.8479	0	C1062
1064	-1.34913	-0.554601	-0.101825	0.143723	-0.994234	0.0819838	0.521441	1.57649	0.370858	0.388394	0.354115	0.50288	-0.269414	22	45.48	14.3588	0	C1063
1065	0.519864	-0.182742	-0.157724	0.0191194	0.23	-0.53925	0.237629	0.47298	-0.0454801	-0.480305	0.415543	-0.153299	-0.215939	21	-28.2436	7.35805	0	C1064
1066	1.58767	0.121015	-0.710008	0.263902	0.425963	-0.330088	0.12896	0.175815	-0.205949	-0.902786	0.0324085	-0.631167	0.430873	2	-20.7375	-48.0541	0	C1065
1067	1.01183	0.577986	-0.559084	-0.248927	1.17335	-0.529619	0.508723	0.0773792	0.12425	-0.840663	-0.664367	-0.325956	0.0977429	24	32.7808	-21.2237	0	C1066
1068	-1.28168	-0.168772	1.9909	-0.175171	-0.507738	-0.235211	-0.547549	1.28628	1.30626	0.263785	-0.928137	0.197625	-0.144579	23	32.1582	-61.8853	0	C1067
1069	-1.42909	-0.450367	2.83673	4.4721	0.113575	0.0683579	-0.121322	0.0520056	-0.164345	0.485643	-1.63408	-0.0637606	-1.4718	30	-18.7268	41.165	0	C1068
1070	-0.0440402	0.136579	0.188708	-0.601805	-1.07047	2.23726	-0.846855	-1.89902	-0.656171	2.35969	0.191886	1.09523	0.543115	36	-51.8166	44.4828	0	C1069
1071	-0.404303	0.163357	-0.0303453	-0.920415	-1.13088	1.91735	-1.3113	-0.615385	0.0837891	1.46345	1.28444	0.342266	0.220519	5	-47.7022	22.4134	0	C1070
1072	-0.985485	-0.459629	0.328753	0.447451	-1.07964	0.438821	0.357962	0.299631	0.433956	0.689312	-1.12986	0.887564	0.48185	38	80.7567	2.84255	0	C1071
1073	-0.907409	0.265609	-0.0748505	-0.138849	0.846094	0.592715	-0.0897546	-1.5737	-0.502645	1.20503	1.78194	0.128198	-0.736682	7	9.12892	65.2084	0	C1072
1074	0.726416	0.628747	-0.717481	-0.381684	1.11528	-0.668122	0.441714	0.162123	-0.0339385	-0.658693	0.219825	-0.30839	-0.15773	19	14.4333	10.6478	0	C1073
1075	0.747596	0.0598316	-0.422559	-0.219772	0.468564	-0.52631	0.083984	1.15503	-0.629778	-0.38221	0.695562	-0.420143	-0.271549	21	-29.4598	12.0997	0	C1074
1076	-0.815149	-0.717637	0.550562	-0.570606	-1.42411	1.46706	-1.37219	-0.482048	-0.643085	2.26297	2.63046	0.936544	0.0435884	32	-34.675	63.8649	0	C1075
1077	1.56045	0.128587	-0.568515	-0.00748475	0.599421	-0.253665	-0.0974367	0.762172	-0.465055	-0.741022	0.000135	-0.827508	0.351056	2	-18.3132	-46.8723	0	C1076
1078	-0.937646	-0.558811	0.755771	0.337981	-1.03401	0.208009	0.393877	1.5503	0.0254441	0.780456	-0.875552	0.509423	-0.324678	8	55.1131	-7.02922	0	C1077
1079	1.06248	0.318086	-0.690686	-0.27082	0.757698	-0.490341	0.464934	0.160346	0.17031	-0.657672	-0.507013	-0.155212	0.160682	26	10.2269	-12.2289	0	C1078
1080	-0.976968	0.173326	1.78699	0.859495	-0.838566	0.181782	-0.761491	-0.0254734	0.409998	0.995762	-0.924829	0.149469	-0.077482	3	-54.4963	2.49483	0	C1079
1081	-1.24214	-0.442342	2.70514	-0.285051	-0.356989	-0.562424	-0.0984687	-0.00433153	1.49075	-0.30787	-0.679574	0.515116	0.331898	35	15.9998	-75.8698	0	C1080
1082	-0.474431	0.506971	0.181102	-0.758106	-0.577961	2.02024	-0.575675	-1.89293	1.54883	2.08876	-1.53765	0.825678	0.536185	6	-71.0788	22.4857	0	C1081
1083	1.12732	-0.104167	-0.771505	-0.224639	0.46655	-0.356009	0.226904	0.839691	-0.147362	-0.580515	0.180382	-0.367036	0.0340058	37	-29.7087	-15.2311	0	C1082
1084	1.49049	-0.0168896	-0.897512	-0.151649	0.533343	-0.239086	0.0415881	0.400695	-0.554927	-0.64241	0.727239	-0.749163	0.553604	18	-32.0906	-26.0828	0	C1083
1085	0.557236	0.16916	-0.510553	0.00230215	0.656473	-0.674196	0.236903	1.01954	-0.117952	-0.716913	0.193201	-0.20717	-0.336827	21	-22.6303	16.4024	0	C1084
1086	-0.997817	-0.620379	0.146272	-0.669214	-1.31441	1.04447	-0.852742	1.0283	-0.844454	1.79724	2.52074	0.612672	-0.42574	32	-23.1719	71.4181	0	C1085
1087	-0.356875	0.136051	-0.287413	0.734442	0.485866	0.181339	-0.250782	0.152654	-0.844179	0.547	1.04676	-0.397744	-0.819743	4	-11.9649	53.2161	0	C1086
1088	1.4612	-0.248828	-0.116893	0.714874	0.103	-0.174123	0.127987	-0.489052	0.085875	-0.979581	-0.888108	0.242577	0.531037	27	-5.54293	-69.6143	0	C1087
1089	1.39672	-0.0498956	-0.618732	0.170686	0.424214	-0.439849	0.103755	0.460715	-0.0941182	-0.872757	-0.236021	-0.283009	0.365175	2	-7.96299	-44.5974	0	C1088
1090	1.61415	-0.203598	1.36241	0.602179	-0.912304	0.378684	-1.12966	-0.846676	-0.531294	0.834963	-1.00802	0.263099	0.598237	3	-52.803	-13.4739	0	C1089
1091	1.72595	-0.308104	-0.2696	0.0551227	0.199752	-0.294178	0.0941416	0.425835	-0.29473	-0.880554	-0.382537	-0.336422	0.623855	27	-14.23	-66.4971	0	C1090
1092	0.93502	0.489292	-0.533577	-0.112818	1.05553	-0.588524	0.284734	0.121004	-0.0235615	-0.761284	-0.0154907	-0.580444	0.0498138	33	15.9473	-7.48048	0	C1091
1093	1.24311	-0.221605	-0.42653	-0.159945	0.163553	-0.535927	0.192875	0.552801	-0.0138184	-0.878644	0.101	-0.115901	0.36915	18	-33.9184	-37.3753	0	C1092
1094	1.99872	-0.0760206	-0.688484	0.613088	0.315008	-0.00903273	-0.263404	0.395276	-0.502723	-0.988587	-0.412451	-0.752191	0.961903	28	-29.9717	-66.852	0	C1093
1095	-1.07293	-0.212493	1.30688	0.985425	-1.19738	0.776743	-0.980958	0.69989	-0.335771	1.32771	-0.628799	0.484875	-0.150383	29	-73.2654	-7.16099	0	C1094
1096	-0.627325	-0.0875598	0.727371	-1.03072	-1.38014	1.66426	-1.45899	-0.716562	0.347331	1.26031	2.4087	0.25554	0.108532	5	-40.5008	24.034	0	C1095
1097	-0.732444	1.55999	-0.599425	-0.475796	2.10527	0.315709	0.951812	-2.63014	0.427838	0.872443	1.30205	0.0594892	-0.952392	7	19.5662	83.1714	0	C1096
1098	0.431171	-0.0801675	1.77961	-0.531426	0.164927	-0.549337	-0.307006	0.227991	0.233658	-0.631429	0.0357764	-0.278972	-0.124199	31	-16.9633	-8.3918	0	C1097
1099	-1.4497	1.93794	2.6785	-1.14707	0.924504	0.619847	0.354354	-2.76715	3.9521	0.630635	-2.09543	0.771722	-0.476719	23	32.5547	-74.5913	0	C1098
1100	-1.17586	-0.386229	0.94584	1.00483	-0.941622	0.573305	-0.698788	0.538779	-0.298945	0.935195	0.406082	0.188627	-0.427627	29	-77.4594	-5.45276	0	C1099
1101	-0.640072	0.603386	0.231258	-0.630918	0.927118	0.0717414	0.103295	-1.59917	-0.0125892	0.670818	1.5201	-0.0684968	-0.545381	7	9.11662	72.6891	0	C1100
1102	1.37856	-0.0268539	-0.588589	0.0335734	0.443062	-0.353512	0.246366	0.771491	-0.0492804	-1.00307	-0.567112	-0.171617	0.273449	15	-3.48272	-39.1111	0	C1101
1103	0.51745	0.810535	-0.743677	-0.392499	1.30284	-0.804471	0.668746	0.298317	0.31261	-0.799773	-0.186052	-0.207089	-0.3042	19	21.3405	20.6791	0	C1102
1104	-0.934205	1.20515	-0.42161	-0.330277	1.66392	0.397501	0.560019	-2.06237	-0.223258	0.936544	1.23326	0.0593708	-0.903299	7	15.1706	80.2365	0	C1103
1105	1.6875	-0.399675	-0.541489	0.254515	0.254575	-0.33937	0.188217	-0.00184046	-0.0235039	-0.814786	-0.260343	-0.192348	0.548086	11	-5.33689	-52.0939	0	C1104
1106	1.59336	-0.197125	-0.418884	0.177321	0.115442	-0.256623	0.0245022	0.422066	-0.187259	-0.838302	-0.340154	-0.419503	0.655691	27	-14.2171	-66.5532	0	C1105
1107	-1.00514	-0.0391023	1.92388	-0.00513667	-0.394039	-0.162279	-0.583272	1.47217	0.486848	0.430333	-0.65768	0.111763	-0.685888	23	31.5457	-56.301	0	C1106
1108	-0.983078	-1.01424	1.03287	-0.695533	-1.19383	1.05513	-1.01682	0.357488	-0.737641	1.81416	1.92015	0.715549	0.146961	32	-24.5896	65.2239	0	C1107
1109	-0.227636	0.127331	-0.513132	-0.345333	0.508762	0.303721	-0.299328	-0.0150341	-0.742043	0.90193	1.1476	-0.0224622	-0.527566	4	-10.6592	58.2148	0	C1108
1110	-0.152064	0.507369	-0.192867	-0.60939	0.957593	-0.537294	0.654648	1.12669	-0.00271164	-0.509385	-0.245047	-0.208097	-0.442625	9	-15.4783	26.2714	0	C1109
1111	1.06559	0.235006	-0.567507	0.215908	0.767046	-0.43406	0.136639	0.856981	-0.255354	-0.790023	-0.237008	-0.746285	0.11068	26	2.32289	-22.2509	0	C1110
1112	-0.0138794	0.671802	-0.216628	-0.388338	1.32057	-0.891624	0.603394	0.619286	0.129868	-0.616599	-0.267946	-0.0596958	-0.48575	20	7.20361	29.946	0	C1111
1113	1.14764	0.269034	-0.319808	-0.199129	0.745723	-0.600459	0.353036	0.61306	-0.071459	-0.835173	-0.590735	-0.304213	0.128968	34	5.72988	-25.9538	0	C1112
1114	0.646665	0.654827	-0.507218	-0.290035	1.07525	-0.621719	0.513162	0.234125	0.10639	-0.63658	-0.382731	-0.275336	-0.206552	19	11.2275	15.9786	0	C1113
1115	-0.733094	-0.666713	0.947278	-0.511186	-1.39498	1.40356	-1.15759	-1.30218	-0.30936	2.18287	1.96946	0.981096	0.356827	32	-36.1732	57.2385	0	C1114
1116	0.572346	0.184993	-0.343136	-0.494929	0.708573	-0.55249	0.168921	0.781855	-0.143331	-0.478579	0.279255	-0.351637	-0.101409	21	-24.0733	11.3324	0	C1115
1117	1.41723	-0.0852944	0.065568	0.0652839	0.432191	-0.308976	0.00362094	0.55936	-0.380241	-0.978974	-0.255051	-0.611176	0.400578	2	-17.2282	-48.7099	0	C1116
1118	0.640532	1.11355	-0.667526	-0.137129	1.63502	-0.584888	0.787294	-0.298994	0.34589	-0.732257	-0.91221	-0.430775	-0.175434	19	27.3233	18.0182	0	C1117
1119	1.67644	-0.157298	-0.672412	0.148068	0.299084	-0.282648	0.107219	0.541987	-0.310432	-0.754838	-0.306399	-0.420524	0.507155	27	-12.3749	-63.837	0	C1118
1120	1.18816	0.022639	-0.405412	-0.188859	0.560157	-0.345663	0.231743	0.424403	0.132515	-0.634443	-0.641392	-0.359827	0.278071	34	4.95258	-30.6482	0	C1119
1121	1.1082	0.0974171	-0.725776	0.00745053	0.554659	-0.374989	0.275704	0.554729	-0.275433	-0.668471	0.0381285	-0.514444	0.218773	26	-2.24366	-18.2731	0	C1120
1122	1.06246	0.293021	-0.709776	0.110409	0.741939	-0.378462	0.367325	0.0816293	-0.0680884	-0.847261	-0.250617	-0.259981	0.156763	34	15.1832	-33.2349	0	C1121
1123	0.992324	0.0104134	-0.616635	-0.262602	0.548219	-0.470917	0.318101	0.30416	0.0634161	-0.633401	0.154491	-0.345699	0.193484	31	-17.6515	-5.03223	0	C1122
1124	-1.28951	-0.0295656	2.02331	-0.54967	-0.198363	-0.495323	-0.213449	1.39679	1.83558	0.165101	-1.32256	0.225116	-0.409938	23	33.1715	-64.4877	0	C1123
1125	1.06366	0.114646	-0.608869	-0.17361	0.494004	-0.393017	0.214593	0.652606	-0.161509	-0.728553	0.145067	-0.440636	0.0992314	37	-26.9263	-15.6371	0	C1124
1126	1.77462	-0.273676	-0.54679	0.229364	0.330766	-0.23825	0.0758491	0.641165	-0.444213	-0.885507	-0.421421	-0.46224	0.687048	27	-15.1582	-63.3638	0	C1125
1127	0.749697	0.401713	-0.732134	-0.190295	0.735399	-0.68709	0.473127	0.369246	0.134109	-0.796589	-0.0796152	-0.104782	0.0325289	26	10.7939	-3.70969	0	C1126
1128	1.882	-0.12265	-0.782009	0.212292	0.436943	-0.127683	0.115514	0.0283968	-0.0465586	-0.915044	-0.321371	-0.677277	0.828008	27	-16.432	-71.3136	0	C1127
1129	1.91069	-0.555265	-0.591574	0.43881	-0.491317	-0.206406	-0.206811	0.829948	-0.426496	-0.925505	0.311701	-0.317098	0.823671	28	-43.3698	-59.9267	0	C1128
1130	-0.104611	0.41121	0.0131567	-0.796801	-1.2551	2.37252	-1.37144	-2.09271	-0.587564	2.03954	2.42693	0.709878	0.497828	30	-35.7741	45.0778	0	C1129
1131	1.24228	0.084838	-0.573336	-0.257987	0.603256	-0.403652	0.32486	0.379999	-0.0456807	-0.746655	-0.506208	-0.197041	0.412797	34	5.71246	-31.3038	0	C1130
1132	-0.432548	0.207842	-0.417493	-0.64046	0.633294	0.340286	-0.216444	0.270032	-0.744868	0.822044	1.54038	-0.196735	-0.748244	4	-9.31426	59.6844	0	C1131
1133	-1.13335	-0.116716	1.37342	-0.236505	-0.360675	-0.207913	-0.0635323	0.92002	1.49399	0.22395	-1.16889	0.241608	-0.148983	23	32.9491	-61.0182	0	C1132
1134	0.756448	0.424795	-0.619445	-0.118805	1.0772	-0.553756	0.399311	-0.103437	0.167235	-0.762631	0.132595	-0.392312	-0.101511	33	13.3565	3.08396	0	C1133
1135	0.775767	0.394415	-0.734363	-0.320147	0.988867	-0.583273	0.526687	0.449515	0.127983	-0.690837	-0.144988	-0.273175	-0.17584	12	6.49325	7.36746	0	C1134
1136	1.0243	0.243612	-0.727956	-0.00227757	0.685482	-0.586345	0.4097	0.616522	0.0228548	-0.885637	-0.502827	-0.191141	0.251129	34	8.39202	-29.5944	0	C1135
1137	-1.39498	-0.0793312	1.51366	2.6154	-0.612732	0.467273	-0.888634	-1.21467	-0.339985	1.06968	0.470074	0.166304	-0.576732	29	-91.2854	-1.25384	0	C1136
1138	-0.958135	0.67605	-0.204369	-0.376479	1.19101	0.449322	0.280186	-1.46346	-0.443299	0.918543	1.52089	-0.00855914	-0.857302	7	11.6778	74.8707	0	C1137
1139	0.906648	0.0350871	-0.628962	-0.322333	0.566964	-0.50858	0.377018	0.381261	0.0877364	-0.674116	0.446037	-0.31039	-0.0841083	31	-19.0521	-0.899469	0	C1138
1140	-1.15878	0.0335099	0.39719	1.04901	0.536227	0.367921	-0.162608	-1.56073	-0.714653	1.03302	1.85978	0.0463864	-0.795375	1	-6.12399	76.594	0	C1139
1141	1.47423	-0.251123	-0.570617	0.513039	0.228428	-0.245407	0.00564045	0.432068	-0.183105	-0.833115	-0.348757	-0.428284	0.570609	27	-16.5073	-60.1079	0	C1140
1142	-0.416952	0.187874	0.0256753	-0.79812	-1.24941	1.86251	-1.1507	-1.16352	0.0936325	1.18895	2.27296	0.0808818	0.34602	5	-42.8404	25.3401	0	C1141
1143	-0.920798	0.60602	-0.390638	-0.510236	1.28337	0.612428	0.325902	-1.48463	0.102486	1.07143	0.548357	0.12155	-0.618963	7	16.0923	78.044	0	C1142
1144	1.20336	-0.245705	-0.409109	0.293453	-0.0686638	-0.419486	0.27696	-0.024735	0.288895	-0.906657	-0.313193	0.374408	0.194865	34	4.21979	-32.9177	0	C1143
1145	0.700116	0.0224122	-0.550929	0.313671	0.662504	-0.682821	0.188219	0.438914	-0.115395	-0.593843	0.418529	-0.366735	-0.179498	21	-30.0693	-0.675239	0	C1144
1146	-1.53551	-0.488628	1.66284	0.215415	-1.0951	-0.205468	0.13058	1.95053	0.209023	0.226165	0.683861	0.2894	-0.877722	22	38.0247	17.123	0	C1145
1147	1.61502	-0.00245026	-0.981283	0.0992773	0.554463	-0.248	0.280338	-0.189437	0.10596	-0.973007	-0.257738	-0.210665	0.685573	11	-1.43739	-51.0198	0	C1146
1148	-0.883939	-0.0567904	1.63193	-0.0721847	-0.424798	-0.212183	-0.327288	0.664979	1.73828	0.106932	-1.05799	0.000163	-0.318188	23	29.1622	-64.6729	0	C1147
1149	0.638075	0.365913	-0.657822	-0.37552	0.857744	-0.54091	0.315156	0.318451	0.0441204	-0.613241	0.333499	-0.179053	-0.230648	21	-14.1353	12.5502	0	C1148
1150	0.698101	0.0122025	-0.641665	0.261122	0.517092	-0.376274	0.0551355	0.6498	-0.13064	-0.450235	0.205688	-0.428557	-0.165559	21	-30.7873	-0.672851	0	C1149
1151	1.7267	-0.181978	-0.707453	0.21336	0.148287	-0.346579	0.0125389	0.452323	-0.348599	-0.891331	-0.00913899	-0.288686	0.632488	28	-31.6668	-47.8347	0	C1150
1152	1.22723	0.162959	-0.606245	0.642814	0.624233	-0.426242	0.224335	0.156538	-0.192671	-1.02663	-0.326803	-0.386687	0.301604	11	10.5905	-53.718	0	C1151
1153	0.938334	0.137046	-0.369173	-0.0796873	0.554393	-0.555106	0.0553225	0.419618	-0.248434	-0.402724	0.426158	-0.633982	-0.00502195	37	-25.8648	-9.10785	0	C1152
1154	-1.21897	-0.34332	0.636312	0.235413	-0.934681	0.0245905	0.319765	0.858159	0.643679	0.786115	-0.882535	0.660352	-0.0765235	38	64.2657	0.530175	0	C1153
1155	1.73759	0.272233	-0.434728	0.237739	0.62454	-0.276489	-0.0130934	0.762794	-0.436317	-0.980266	-0.54703	-0.96381	0.576126	27	-9.45106	-58.3717	0	C1154
1156	0.739669	0.576411	-0.518666	-0.352668	1.06417	-0.589298	0.412222	0.379401	0.0644808	-0.804163	-0.000583	-0.40896	-0.222124	12	3.91252	10.1953	0	C1155
1157	0.26118	1.1318	-0.533748	-0.278545	1.59411	-0.777946	0.655014	0.281137	0.192921	-0.662043	-0.2058	-0.672422	-0.464853	20	17.6724	32.7353	0	C1156
1158	1.28816	0.306894	-0.693308	0.17686	0.750217	-0.409594	0.0847177	0.0480542	-0.160208	-0.85686	-0.132544	-0.344186	0.255681	34	13.3766	-35.9875	0	C1157
1159	0.838484	-0.903511	0.289577	-1.07645	-1.31351	2.26226	-0.704036	-0.256143	0.311195	0.109165	-2.16459	1.22934	3.88672	16	89.5606	-14.0142	0	C1158
1160	1.32578	0.221879	-0.322196	0.365196	0.803506	-0.499968	0.328544	0.482589	-0.281521	-0.952947	-0.8697	-0.455459	0.28951	11	13.6273	-49.8761	0	C1159
1161	-1.08737	-0.0563573	1.51937	-0.391068	0.0656451	-0.336122	-0.255581	0.880214	1.29762	0.0529349	-0.438671	0.00837644	-0.625391	23	26.8408	-60.2936	0	C1160
1162	-0.0178825	1.16135	-0.573736	-0.362866	1.61619	-0.78071	0.81031	0.433341	0.160495	-0.605201	-0.0958853	-0.557771	-0.649067	20	12.8405	35.0683	0	C1161
1163	-0.838555	-0.828207	0.192987	-0.626025	-1.25246	1.19533	-1.21131	0.178724	-0.528505	1.8999	2.60902	0.562089	0.057905	32	-29.4002	67.0843	0	C1162
1164	-0.189607	0.23941	1.64727	0.494339	-0.734027	0.468732	-0.978808	-0.678095	-0.085612	0.890585	-0.691043	0.420831	-0.0601576	3	-56.1911	-8.16576	0	C1163
1165	-1.05922	0.60446	-0.0691007	0.589458	0.973823	0.440433	0.172262	-1.89898	-0.30443	0.945583	1.29802	0.0762836	-0.838611	1	1.38575	78.176	0	C1164
1166	0.0382079	0.0189307	-0.531292	-0.463323	-0.948175	2.36233	-0.973736	-1.72125	-0.579466	2.59167	-0.0450972	1.27908	0.744243	36	-55.0106	44.973	0	C1165
1167	1.01421	0.838986	-0.574324	0.181215	1.32964	-0.526707	0.522359	-0.0239882	0.0818337	-1.01089	-0.82356	-0.633892	0.133914	24	33.6378	-19.0385	0	C1166
1168	0.729895	0.194153	-0.386963	-0.0547226	0.851255	-0.751544	0.353806	0.541048	0.12104	-0.799706	0.0018127	-0.382717	-0.122457	12	-4.83765	6.9511	0	C1167
1169	2.10789	-0.0199306	-1.31938	0.618733	0.587278	-0.067166	-0.0720842	0.663014	-0.634657	-0.980425	-0.23978	-0.648434	0.961427	27	-20.4124	-72.6218	0	C1168
1170	-1.00327	-0.340543	3.28623	-0.284075	-0.386114	-0.783111	-0.214979	0.00551133	1.33988	-0.707498	-0.548885	0.585048	0.247854	35	13.8825	-83.1992	0	C1169
1171	1.47361	0.203366	-0.528418	0.252221	0.73717	-0.388602	0.0505608	0.671896	-0.3694	-1.01231	-0.174248	-0.792476	0.320973	11	-2.23473	-44.7649	0	C1170
1172	1.33439	0.0815862	-0.304274	-0.273593	0.428852	-0.490194	0.301197	0.536865	-0.262931	-0.707885	-0.238856	-0.4514	0.340896	15	-5.41061	-34.2799	0	C1171
1173	1.80865	-0.36303	-0.675058	0.117814	0.198094	-0.234685	-0.191615	0.9348	-0.491598	-0.794349	0.24246	-0.696685	0.665233	28	-33.4057	-55.6905	0	C1172
1174	1.06587	0.36387	-0.788807	-0.216767	1.14062	-0.520741	0.497889	0.404436	0.0669655	-0.835457	-0.732953	-0.138085	0.172318	24	30.8979	-13.4958	0	C1173
1175	1.63556	-0.292637	-0.673831	0.429178	0.147121	-0.174574	-0.11321	0.0537329	-0.246424	-0.882781	0.154639	-0.343943	0.677348	28	-34.6748	-50.4552	0	C1174
1176	1.297	0.311593	-0.54696	0.287963	0.671372	-0.320631	0.155676	0.325904	-0.112219	-1.04856	-0.565672	-0.412774	0.325231	11	12.6915	-49.7145	0	C1175
1177	-0.687229	0.297833	-0.262784	0.267573	0.698403	0.153967	-0.146616	0.17444	-0.755562	0.625906	1.21271	-0.274141	-0.953353	4	-8.65008	56.0042	0	C1176
1178	0.828641	0.7497	-0.658868	-0.266143	1.31486	-0.680242	0.623393	0.423928	0.078998	-0.778059	-0.523151	-0.48856	-0.148225	33	28.7279	1.33726	0	C1177
1179	-1.07961	-0.354841	1.20087	0.745328	-0.800264	0.236575	0.222566	0.0836751	0.155189	0.821387	-1.01914	0.572164	-0.06134	38	72.8165	0.62082	0	C1178
1180	0.381228	0.382347	-0.371036	-0.285813	0.712427	-0.579045	0.469199	0.021746	0.111196	-0.723927	0.370129	-0.172851	-0.105304	9	-2.77792	20.7776	0	C1179
1181	1.2004	-0.28818	-0.315897	-0.0136776	0.163454	-0.450566	0.271754	0.27967	-0.0781996	-0.905431	0.155744	-0.00979071	0.228339	18	-35.9557	-36.9029	0	C1180
1182	1.0906	0.451833	-0.677517	0.039813	0.88749	-0.463378	0.34602	-0.142496	0.0924209	-0.891652	-0.275371	-0.266296	0.14119	24	25.1956	-23.8848	0	C1181
1183	0.00816198	0.374673	0.60348	-0.546784	-0.950264	2.40208	-1.13548	-1.71086	-0.270395	2.40151	-1.22083	1.12133	0.799315	36	-61.3234	40.6368	0	C1182
1184	0.978402	-0.415981	-0.310387	0.324978	0.250354	-0.438768	-0.09521	0.948411	-0.142778	-0.705671	0.278339	-0.577159	0.182809	37	-39.1648	-19.0803	0	C1183
1185	1.02933	0.470006	-0.855585	0.256796	0.833772	-0.567273	0.348784	0.331333	-0.163034	-0.789833	-0.041786	-0.496187	0.0365598	24	15.2951	-22.4046	0	C1184
1186	1.52851	0.281927	-0.739581	-0.0629989	0.915448	-0.29263	0.395688	0.492577	0.0065927	-1.06858	-0.835019	-0.418483	0.344903	34	18.1525	-42.0179	0	C1185
1187	0.438812	0.625901	-0.855498	-0.0810945	1.13928	-0.752571	0.592088	0.433258	0.41802	-0.793926	-0.431505	-0.205513	-0.0895973	19	13.8494	16.7531	0	C1186
1188	0.73012	0.536189	-0.547661	-0.381438	1.06131	-0.557009	0.316273	0.431607	-0.0581561	-0.705676	-0.182296	-0.385762	0.0572722	12	5.62303	5.78288	0	C1187
1189	0.849462	0.444984	-0.33327	-0.354131	0.868801	-0.563744	0.385102	0.112698	0.136018	-0.757351	-0.0754079	-0.381397	-0.0630337	33	14.5594	-4.61641	0	C1188
1190	0.102175	0.628326	-0.565085	-0.391923	1.2553	-0.620103	0.633825	0.495838	0.2493	-0.533855	-0.0316265	-0.210279	-0.642513	20	7.25021	30.9147	0	C1189
1191	0.791554	0.469969	-0.842172	0.177325	0.834009	-0.558071	0.27105	0.268172	0.0182244	-0.848282	0.0818713	-0.364958	0.00346007	24	17.3433	-14.9175	0	C1190
1192	1.56681	0.282695	-0.787012	0.124249	0.726369	-0.385646	0.229786	-0.14313	-0.0989	-0.967887	-0.184412	-0.412984	0.469523	11	3.90161	-51.5177	0	C1191
1193	0.390953	-0.860718	0.726997	-0.444358	-1.32859	1.7737	-0.843868	-1.06474	-0.34338	0.806086	-1.29881	0.862952	3.18801	16	86.7767	-13.0655	0	C1192
1194	-0.363488	-0.0321875	0.832087	-0.591986	-0.980893	2.08257	-0.942507	-1.88893	-0.271932	2.14408	0.163694	0.822489	0.495009	36	-49.5411	42.2806	0	C1193
1195	0.850901	0.524787	-0.535031	0.0562989	0.975395	-0.43012	0.54513	0.0897611	0.155714	-0.840668	-0.92806	-0.182676	0.103984	24	33.187	-23.2963	0	C1194
1196	1.37037	0.327587	-0.504943	-0.108029	0.847853	-0.245211	0.241652	-0.176173	-0.121687	-0.810655	-0.484741	-0.494416	0.503621	34	19.5082	-38.4643	0	C1195
1197	-0.942561	0.720862	-0.301126	-0.0710228	1.30658	0.477436	0.317636	-1.85767	-0.16513	1.08138	0.972377	0.0442348	-0.719384	1	7.63024	79.9889	0	C1196
1198	1.07505	0.0297932	-0.253557	0.134792	0.534419	-0.515588	0.217696	0.745384	-0.0833313	-0.814273	-0.506169	-0.410971	0.134834	34	3.10496	-27.7971	0	C1197
1199	1.15076	0.280617	-0.606519	0.192145	0.716415	-0.475961	0.199827	0.675611	-0.318752	-0.930101	-0.152543	-0.599181	0.246388	15	-2.7348	-24.1243	0	C1198
1200	1.26426	0.0985315	-0.976869	-0.0267699	0.701776	-0.412381	0.329521	0.488548	-0.152683	-0.898399	-0.0030168	-0.345585	0.36201	34	3.87984	-39.2821	0	C1199
1201	-0.751177	-0.104553	1.37156	0.475722	0.216308	-0.56948	-0.110605	0.564813	1.19519	-0.317465	-0.767964	-0.0261449	-0.509212	23	23.4642	-56.7328	0	C1200
1202	1.52583	-0.194279	-0.624897	0.117754	0.230172	-0.238495	0.245773	0.329691	-0.00219267	-0.844139	-0.53953	-0.0902462	0.410962	27	-9.66111	-67.0773	0	C1201
1203	0.441077	0.293458	-0.319507	-0.285323	0.783596	-0.420599	0.401761	0.471473	-0.279186	-0.421299	0.274515	-0.263683	-0.481242	9	-14.4636	18.5543	0	C1202
1204	-1.46912	-0.778427	-0.0224805	1.2053	-0.861111	-0.138276	0.442142	0.88786	0.45384	0.306582	0.546046	0.718583	-0.528587	22	45.9617	26.4865	0	C1203
1205	0.891973	0.259332	-0.465063	-0.241197	0.756167	-0.467119	0.335415	0.419638	-0.0980041	-0.559272	-0.389271	-0.331921	0.139537	26	12.2235	-12.04	0	C1204
1206	1.4348	-0.0640105	-0.679958	-0.239779	0.287371	-0.485535	0.208276	0.554271	-0.219781	-0.763637	0.165321	-0.283579	0.419632	18	-28.4845	-31.5855	0	C1205
1207	1.75131	-0.131579	0.851552	0.649379	-0.239251	0.228414	-0.84255	-0.558535	-0.317531	0.132219	-1.07403	-0.29665	0.618518	3	-52.311	-12.307	0	C1206
1208	-1.09309	-0.63408	0.539353	0.71743	-0.918338	0.471383	0.649607	0.0182688	0.349581	0.641289	-0.877617	0.66155	0.12682	38	73.9355	4.35445	0	C1207
1209	1.56021	-0.0457255	-0.491412	0.129216	0.604672	-0.408742	0.301407	0.404158	-0.132734	-1.09148	-0.494042	-0.373536	0.465904	27	-5.46496	-63.2429	0	C1208
1210	0.152237	0.525995	-0.392027	0.504062	1.08854	-0.588688	0.291878	0.745982	-0.376089	-0.289905	0.270133	-0.859919	-0.682068	4	-6.96812	40.802	0	C1209
1211	1.22827	-0.812529	-0.45182	0.398172	-1.14025	-0.180637	-0.0370432	1.6361	-0.208731	-0.388139	-0.0188512	0.0747676	0.516732	30	-25.1363	32.0511	0	C1210
1212	1.07224	0.0298018	-0.304916	-0.203685	0.499812	-0.563535	0.0376037	0.536022	-0.168109	-0.805571	0.355571	-0.308929	0.0930244	37	-27.1955	-9.76586	0	C1211
1213	0.966689	-0.0733609	-0.117968	-0.347563	0.456951	-0.541098	0.189781	1.12059	-0.270627	-0.71814	-0.288988	-0.174238	0.0773985	21	-35.3666	5.71682	0	C1212
1214	-1.13189	-0.416464	2.96623	-0.168492	-0.483433	-0.630503	-0.0331104	0.0374138	1.52597	-0.593413	-0.6154	0.546512	0.186622	35	15.9732	-79.3955	0	C1213
1215	0.698794	0.280571	-0.448908	-0.25296	0.727005	-0.554952	0.207042	0.471954	-0.12914	-0.688858	0.300705	-0.455466	0.0770816	21	-21.7131	4.89874	0	C1214
1216	0.933427	0.623429	-0.762805	-0.103006	1.19189	-0.542208	0.484907	0.0499067	0.112991	-0.635039	-0.354667	-0.43218	-0.181388	33	21.4289	1.64932	0	C1215
1217	0.47959	0.363578	-0.606993	-0.287507	0.826541	-0.522599	0.26532	0.49487	-0.0314363	-0.566519	0.197602	-0.171808	-0.196094	9	-11.1889	12.836	0	C1216
1218	-1.12014	-0.111069	2.48856	-0.281476	-0.336791	-0.665088	-0.166492	0.444449	1.41402	-0.530583	-0.483845	0.329333	-0.00257926	35	19.234	-72.0875	0	C1217
1219	1.30509	0.082161	-0.46789	-0.262259	0.641279	-0.212862	0.00176856	-0.0341435	-0.568971	-0.421959	0.277535	-0.44783	0.377184	18	-24.1515	-25.6903	0	C1218
1220	0.853013	0.244169	-0.306896	-0.0866942	0.796311	-0.661324	0.103101	0.818848	-0.305675	-0.42738	0.132359	-0.630803	-0.240906	21	-31.7432	3.37863	0	C1219
1221	1.43253	0.107051	-0.437855	0.580625	0.646058	-0.383805	0.183171	0.155554	-0.116046	-1.02396	-0.559262	-0.533943	0.353288	11	11.1879	-53.007	0	C1220
1222	0.416063	0.574455	-0.415995	-0.419846	1.20592	-0.6301	0.497176	0.72195	-0.203308	-0.677193	0.21846	-0.704949	-0.210032	20	0.44383	25.7011	0	C1221
1223	0.035612	0.358347	0.417704	-0.492726	-0.836236	2.43073	-1.18124	-1.99356	0.597167	2.2467	-1.22638	0.945731	0.712305	6	-67.02	27.4263	0	C1222
1224	-1.38064	-0.15486	3.094	-0.246116	-0.388201	-0.686628	-0.51437	0.487806	1.59705	-0.587542	-0.404655	0.318162	0.105706	35	18.9742	-78.5719	0	C1223
1225	1.00543	0.150023	-0.837565	-0.198645	0.684397	-0.430926	0.272319	0.417984	-0.13079	-0.732507	0.236002	-0.159242	0.0254915	31	-17.0176	-1.19128	0	C1224
1226	-1.35168	-0.260967	0.610286	7.28e-05	-0.887325	-0.319376	0.940204	2.16377	0.872337	0.252896	-1.54911	0.994679	-0.205784	13	50.591	-20.0894	0	C1225
1227	-0.976292	0.627456	0.0540647	-0.839596	1.08078	0.592658	0.235551	-2.52595	-0.258815	1.20328	3.24268	0.260998	-0.646996	10	30.933	59.6893	0	C1226
1228	0.465149	0.37053	-0.113776	-0.231523	0.748852	-0.656328	0.406961	0.253999	0.0465898	-0.661592	0.124886	-0.263846	-0.294836	9	-10.352	10.6602	0	C1227
1229	1.55174	-0.125513	-0.547686	0.616744	0.282748	-0.246845	-0.148241	0.539688	-0.522285	-1.03109	0.416566	-0.839388	0.526889	28	-35.3587	-55.4427	0	C1228
1230	-1.19593	-0.427835	0.453549	0.0185148	-0.736701	0.409033	0.451584	0.60336	0.535351	0.986296	-1.28793	0.73949	0.262143	38	69.1035	6.99219	0	C1229
1231	1.31524	0.157193	-0.572877	0.300496	0.740331	-0.42847	0.191339	0.669499	-0.283865	-1.16718	-0.363382	-0.477415	0.373624	11	10.5407	-50.4314	0	C1230
1232	-1.10526	-0.291614	2.6269	-0.351731	-0.292868	-0.513342	-0.147258	0.633439	1.42743	-0.00885885	-0.88568	0.234226	-0.323496	35	22.5514	-71.9801	0	C1231
1233	-0.55509	0.0331723	1.41765	-0.342604	-0.0939154	-0.122564	-0.336538	0.511987	1.47437	0.167745	-1.15496	-0.154952	-0.193033	23	28.7394	-62.0418	0	C1232
1234	-1.212	-0.422243	0.783017	0.854237	-0.949681	0.275933	0.359383	0.655876	0.196138	0.789679	-0.861368	0.666551	-0.35913	38	67.4908	-2.48316	0	C1233
1235	1.47566	0.582299	-0.708147	0.137924	0.979307	-0.384729	0.424523	0.38929	0.0331959	-1.04734	-1.28727	-0.410466	0.46374	34	16.7375	-49.5313	0	C1234
1236	1.87952	-0.0981147	-0.59005	0.376949	0.279361	-0.250673	-0.109059	0.477848	-0.372714	-0.797385	-0.3586	-0.722877	0.761206	27	-17.9913	-62.5584	0	C1235
1237	1.55941	-0.0287401	-0.491407	0.210801	0.336812	-0.26996	0.139274	0.487189	-0.211643	-1.17091	-0.553759	-0.312252	0.735424	27	-8.15543	-64.8392	0	C1236
1238	0.971843	0.379006	-0.973308	-0.121519	0.976293	-0.601011	0.374484	0.222764	0.00123716	-0.878285	0.0582682	-0.181902	0.203427	26	2.69026	-10.2349	0	C1237
1239	-0.957513	-0.457024	1.50007	0.31925	-0.972393	0.836887	-0.842007	-0.401897	0.233813	1.47353	-0.348337	0.583998	-0.213219	17	-75.4026	-13.6763	0	C1238
1240	1.78164	-0.0440746	-0.883478	0.328447	0.371049	-0.237415	0.15026	-0.0354556	-0.227667	-0.888479	-0.296666	-0.246806	0.699807	11	-3.48359	-53.3132	0	C1239
1241	-0.90506	0.873008	0.112974	-0.733476	1.22223	0.586282	0.404375	-2.38545	0.0673039	1.10021	1.85817	0.0637112	-0.718069	7	23.3859	74.3761	0	C1240
1242	-0.185518	0.79426	-0.417005	-0.401902	1.30751	-0.732956	0.664977	0.555064	0.327908	-0.556349	-0.102375	-0.244098	-0.600417	20	5.00127	36.3966	0	C1241
1243	1.54147	-0.208393	-0.644596	-0.11257	0.181416	-0.249674	0.182749	0.784988	-0.337598	-0.719827	-0.272688	-0.24831	0.451835	18	-30.3247	-43.0679	0	C1242
1244	1.88093	-0.418474	-0.26421	0.279098	0.158323	-0.112779	-0.173342	0.609115	-0.685302	-0.905705	0.126622	-0.774456	0.786922	28	-34.7912	-63.4017	0	C1243
1245	-0.990978	0.864992	-0.0541471	-0.808051	1.33692	0.473124	0.453114	-2.46097	-0.0840597	1.00049	2.56872	0.207662	-0.811286	10	27.244	55.5395	0	C1244
1246	0.909407	0.860761	-0.563	0.0793289	1.22695	-0.459367	0.440561	-0.241789	0.127191	-0.978889	-0.59375	-0.456671	0.0497457	24	30.8641	-20.2657	0	C1245
1247	-0.85483	0.116651	1.8642	0.664579	-0.560072	0.274287	-0.591341	0.892424	-0.501775	0.530368	-0.574366	0.0198166	-0.442197	3	-48.1535	12.0361	0	C1246
1248	-1.08816	0.55366	-0.602673	-0.530476	0.945665	0.591367	-0.142328	-1.07246	-0.46783	1.17898	1.73831	0.212214	-0.589523	7	11.3111	66.2938	0	C1247
1249	1.77557	0.326236	-0.849553	0.249082	0.72842	-0.146133	0.0614303	0.597884	-0.455199	-1.00406	-0.389693	-0.899753	0.613808	11	0.840865	-63.0716	0	C1248
1250	-0.56337	0.189674	-0.22865	-0.872474	-1.32319	1.8273	-1.36922	-0.769758	0.529256	1.45265	1.97772	0.243772	0.236042	5	-43.6901	23.4602	0	C1249
1251	1.07027	0.337847	-0.255841	-0.0138269	0.747842	-0.30281	0.0188195	0.0352393	-0.294575	-0.863241	0.268599	-0.583448	0.0909628	26	-0.113525	-18.6217	0	C1250
1252	-0.339984	0.267721	1.01653	-0.554022	-0.910979	2.0141	-0.704458	-2.00363	1.00785	1.93312	-1.44176	0.847184	0.843996	6	-70.3695	18.5793	0	C1251
1253	0.346186	0.490601	-0.406093	-0.533704	0.997943	-0.560029	0.549652	0.534121	-0.00583216	-0.533081	0.17349	-0.222079	-0.534352	9	-7.22956	22.0234	0	C1252
1254	1.32212	0.121886	-0.633223	-0.125245	0.717918	-0.464858	0.257066	0.920851	-0.287656	-0.629514	-0.481213	-0.626601	0.326914	15	-4.72328	-36.6667	0	C1253
1255	-1.32854	-0.516211	3.49503	-0.240453	-0.468778	-0.875952	-0.00461597	-0.069909	1.57569	-0.744078	-0.60864	0.821341	0.375869	35	12.1491	-84.7032	0	C1254
1256	-0.277324	0.613216	0.33655	-0.627953	-0.767065	2.16212	-0.570673	-2.15823	1.18317	1.88664	-1.37449	0.891053	0.56956	6	-70.6047	22.7697	0	C1255
1257	0.409073	0.312426	-0.432384	-0.194376	0.817391	-0.684557	0.469906	0.685899	0.255213	-0.617668	-0.465453	0.0384558	-0.326081	20	2.42979	20.6387	0	C1256
1258	-0.292311	0.404835	0.736567	-0.920984	-0.918994	2.18264	-0.850028	-1.26576	0.865182	1.85011	-1.54592	0.805173	0.547366	6	-62.9242	20.7339	0	C1257
1259	-1.09423	-0.720207	0.372871	0.30797	-0.902458	0.319277	0.238673	0.948575	0.282112	0.817365	-0.355977	0.613421	-0.234342	8	59.4695	-0.164026	0	C1258
1260	-1.14183	0.696422	-0.216416	0.597262	1.1592	0.503857	0.280003	-2.11942	-0.334928	1.00795	1.2035	0.0772744	-0.670814	1	0.65609	80.859	0	C1259
1261	1.44283	0.130698	-0.839353	-0.218854	0.633892	-0.404956	0.131198	0.28253	-0.325672	-0.573797	0.189366	-0.517323	0.45892	2	-21.153	-34.5381	0	C1260
1262	-0.232585	0.391355	0.235432	-0.853801	-0.98832	2.20641	-1.14256	-2.20942	0.763827	1.47275	1.60041	0.380751	0.26006	5	-46.5202	29.3609	0	C1261
1263	-0.436845	0.247468	0.145078	-0.966996	-0.950336	2.01319	-1.39971	-1.02267	0.710936	1.55725	0.590466	0.513902	0.156598	5	-51.8597	25.2186	0	C1262
1264	0.599619	-0.217657	-0.107844	0.483677	0.479949	-0.151263	-0.421779	0.464011	-0.790838	0.0309562	1.00392	-0.712593	-0.360513	4	-10.4847	46.739	0	C1263
1265	-1.29055	0.436978	0.977529	-0.724885	0.672165	0.30758	-0.155197	-1.50905	0.122117	0.590932	2.14467	-0.0179111	-0.695578	10	12.8497	55.2784	0	C1264
1266	0.263912	1.21559	-0.945002	-0.180311	1.73174	-0.702079	0.828677	0.23779	0.395665	-0.715432	-0.0795112	-0.653024	-0.702382	20	19.6224	31.0499	0	C1265
1267	-1.06239	0.142747	1.8914	0.78858	-0.968102	0.336659	-0.824832	0.242285	0.138136	0.946368	-0.710344	0.538054	-0.444763	3	-49.112	6.16191	0	C1266
1268	1.18268	0.389197	-0.588437	0.204309	0.885786	-0.472764	0.363073	0.308849	0.0512563	-1.0171	-0.736231	-0.470453	0.307796	34	20.5216	-40.8253	0	C1267
1269	1.35976	-0.250011	-0.626223	-0.0930493	0.403552	-0.4884	0.244755	0.781963	-0.212263	-0.465573	0.0403032	-0.56416	0.216987	37	-31.353	-16.2932	0	C1268
1270	0.374871	0.878694	-0.514148	-0.213501	1.25185	-0.45841	0.28404	0.455272	-0.309609	-0.372036	0.397784	-0.878068	-0.517996	4	-5.40446	43.2625	0	C1269
1271	-0.0980146	0.126905	-0.0712815	-0.627988	-1.04435	2.19065	-0.808682	-1.60683	-0.77996	2.47735	0.0243328	1.16368	0.521656	36	-53.221	43.8747	0	C1270
1272	1.43073	0.458633	-0.491799	0.622751	0.972546	-0.379069	0.217023	-0.00182247	-0.173834	-1.07975	-0.703184	-0.787832	0.434391	11	14.6182	-51.4931	0	C1271
1273	1.22651	0.602646	-0.627457	-0.256614	1.16664	-0.428528	0.254978	0.617951	0.0188391	-0.851719	-0.893574	-0.483917	0.170788	33	32.4753	-7.56361	0	C1272
1274	0.0262623	0.857971	-0.267343	-0.408812	1.26089	-0.63327	0.492639	0.303275	0.238358	-0.540979	0.451374	-0.585923	-0.800431	9	-4.41241	33.8327	0	C1273
1275	-1.19945	-0.0568277	1.70867	-0.26174	-0.336229	-0.0121697	-0.459746	0.654296	1.4825	0.442618	-1.04036	0.290963	-0.355996	23	30.9293	-63.2046	0	C1274
1276	1.05755	-0.297834	1.35093	0.553065	-0.92486	0.541431	-0.779521	-0.519829	-0.540465	0.804279	-0.977568	0.243096	0.290223	3	-53.8333	-11.8327	0	C1275
1277	1.08076	0.278753	-0.75165	-0.170584	0.811715	-0.528753	0.3466	0.237159	0.00614448	-0.821665	-0.106477	-0.144447	0.0880363	26	8.65366	-7.77859	0	C1276
1278	-1.07282	-0.289993	1.67462	0.177174	-1.10678	0.780884	-0.889036	1.05351	-0.091398	1.3118	-0.965059	0.520489	0.0771999	17	-79.4579	-25.6941	0	C1277
1279	-0.157738	0.700412	-0.736752	-0.430339	1.23233	-0.683426	0.630378	0.243244	0.292085	-0.551473	0.415343	-0.0345644	-0.510862	9	-6.29624	30.8655	0	C1278
1280	0.488171	0.722688	-0.788019	-0.501418	1.19448	-0.684101	0.446709	0.624165	0.0413282	-0.666227	0.0249674	-0.271182	-0.195518	19	10.6025	12.3789	0	C1279
1281	1.49247	0.0390144	-0.439702	0.104792	0.565428	-0.382457	-0.000515	0.677678	-0.533749	-0.854506	0.0911186	-0.784694	0.440293	2	-23.4919	-51.7791	0	C1280
1282	-0.882899	0.606747	-0.210441	-0.738128	1.0855	0.531012	0.239783	-2.16757	-0.237313	1.11559	2.62261	0.191541	-0.699838	10	24.1605	64.252	0	C1281
1283	1.13872	0.431972	-0.47119	-0.170892	0.845927	-0.631948	0.318333	-0.152841	-0.0189999	-0.880335	-0.102699	-0.196868	0.205217	24	25.717	-21.8947	0	C1282
1284	-1.18806	0.558022	0.446262	-0.440083	0.969462	0.464462	0.323153	-2.74962	0.127413	0.971564	2.93133	0.385609	-0.780385	10	29.9934	57.4179	0	C1283
1285	1.37981	0.0154734	-0.747004	-0.0084122	0.554454	-0.261274	0.0197693	0.114875	-0.256148	-0.796977	0.220937	-0.376919	0.462095	2	-20.53	-35.7301	0	C1284
1286	0.768372	0.763273	-0.559249	-0.303273	1.20089	-0.616505	0.447253	0.741266	0.129106	-0.692123	-0.871777	-0.495142	-0.027898	33	30.6817	-0.088717	0	C1285
1287	0.799177	0.339628	-0.651688	-0.339494	0.896209	-0.580625	0.417402	0.474331	0.166575	-0.739901	-0.238617	-0.250811	0.016093	12	5.30602	6.674	0	C1286
1288	-0.992329	0.905331	-0.215313	-0.6794	1.27892	0.232991	0.396036	-1.93327	0.0670244	0.813307	2.14615	-0.00285057	-0.802093	10	21.4483	57.9856	0	C1287
1289	-1.53905	-0.943148	1.17365	2.50805	-0.541545	-0.286626	0.12411	1.18412	0.0418062	0.136968	-0.0550814	0.100255	-0.606454	22	37.7837	34.2433	0	C1288
1290	-1.03849	0.616618	0.19021	0.0576466	1.15226	0.306786	0.257762	-1.87038	-0.209873	0.921881	1.82358	-0.118689	-1.00367	1	5.04238	74.7497	0	C1289
1291	2.2026	-0.793434	-0.495739	0.482622	-0.649218	0.191051	-0.336448	1.11596	-0.561719	-0.681531	-0.100257	-0.562554	0.943044	28	-41.4153	-63.172	0	C1290
1292	0.261023	0.894642	-0.865442	-0.239358	1.34898	-0.679172	0.744713	0.0525559	0.477616	-0.635917	-0.187696	-0.137857	-0.559387	19	19.327	26.2408	0	C1291
1293	1.34033	-0.121276	-0.668247	-0.0112967	0.40179	-0.34736	0.0705266	0.463481	-0.13533	-0.93145	0.266473	-0.356135	0.355596	18	-27.9206	-31.2453	0	C1292
1294	-0.927396	-0.933235	0.789458	-0.716575	-1.5769	1.18232	-1.1793	0.179972	-0.57413	1.89845	3.13658	0.806263	-0.157326	32	-31.9526	71.9817	0	C1293
1295	1.47675	-0.324197	-0.866878	-0.148624	0.166099	-0.357131	0.326418	0.323528	0.0133233	-0.878746	0.193256	-0.0762928	0.547785	18	-31.7477	-36.9872	0	C1294
1296	-0.742227	-0.0998185	1.87495	-0.150511	-0.493644	-0.0562374	-0.459074	1.09529	1.41653	0.216931	-1.00044	-0.15536	-0.57828	23	33.2746	-63.4726	0	C1295
1297	1.4128	-0.258572	-0.376699	-0.119481	0.305205	-0.382819	0.0446298	0.947811	-0.268107	-0.552241	0.0353907	-0.711524	0.278479	18	-38.1103	-22.2101	0	C1296
1298	0.853794	0.431548	-0.671099	-0.255138	0.930971	-0.531741	0.417023	0.574825	-0.225019	-0.709053	-0.00881685	-0.414723	-0.0647646	12	5.0618	5.43148	0	C1297
1299	1.26202	0.269461	-0.768154	-0.112884	0.847109	-0.380839	0.123255	0.258869	-0.173921	-0.515187	-0.214312	-0.522583	0.264777	34	10.3377	-27.6055	0	C1298
1300	-0.820135	-0.214948	1.77266	-0.0997069	-0.147961	-0.372225	-0.203901	0.65171	0.994528	0.112279	-0.65847	-0.0472697	-0.413565	23	25.1004	-60.7141	0	C1299
1301	1.605	-0.179982	-0.567427	0.043557	0.325729	-0.167904	0.107152	0.145278	-0.470788	-0.837651	0.0724905	-0.405993	0.679886	2	-21.7569	-41.4994	0	C1300
1302	-0.80572	-0.779899	0.622599	-0.607202	-1.63201	1.21533	-1.1013	-0.253003	-0.573302	2.04617	2.89581	0.852961	-0.0354647	32	-33.5895	67.0439	0	C1301
1303	-0.985675	-0.969955	0.451595	-0.848057	-1.52461	1.32472	-1.16456	0.641856	-0.898702	1.96166	3.40318	0.718534	-0.00198505	32	-28.2764	75.1796	0	C1302
1304	0.701383	0.0337889	-0.585652	-0.292634	0.515884	-0.623759	0.488803	0.789327	-0.0294236	-0.72589	0.0540051	-0.0562739	-0.0012439	31	-14.5728	3.36584	0	C1303
1305	-1.05421	-0.184752	2.46437	-0.0791374	-0.383613	-0.422212	-0.386353	0.410927	1.52933	-0.0252918	-0.980262	0.24318	-0.167414	35	22.3192	-71.3366	0	C1304
1306	-0.771223	-0.218716	0.650111	-0.766279	-1.49924	1.54027	-1.18002	-0.697571	-0.318655	1.6399	2.32052	0.698247	0.0431312	30	-38.627	36.5694	0	C1305
1307	1.43673	0.0537771	-0.622437	-0.0635991	0.465584	-0.32247	0.290482	0.491961	0.124948	-0.881475	-0.66813	-0.451572	0.538198	11	-2.34553	-39.4336	0	C1306
1308	-1.23589	-0.354909	3.40404	-0.278744	-0.161975	-0.73243	-0.131316	-0.533733	1.56702	-0.769574	-0.678704	0.74669	0.466617	35	8.39478	-84.7915	0	C1307
1309	1.5516	0.223551	-0.763988	-0.0200203	0.770926	-0.213082	0.168341	0.628637	-0.381263	-0.752175	-0.0943742	-0.90413	0.26947	11	3.61896	-43.9996	0	C1308
1310	0.428999	0.715768	-0.343953	-0.433927	1.16415	-0.691793	0.567537	0.135956	0.161487	-0.758662	0.0117501	-0.376566	-0.253373	19	13.8674	20.3904	0	C1309
1311	1.83624	0.0345692	-0.623424	0.123256	0.459972	-0.241963	0.107162	-0.307849	-0.261428	-0.947027	-0.320204	-0.270662	0.838222	11	-4.4195	-53.9054	0	C1310
1312	-0.198877	-0.238053	0.097882	-0.334	-0.994838	2.24061	-1.15094	-1.764	-0.567875	2.37278	0.69589	1.14984	0.655145	36	-49.3711	44.3483	0	C1311
1313	1.128	0.0320083	-0.751004	-0.300723	0.422466	-0.372938	0.129031	0.615444	-0.197399	-0.502073	0.213927	-0.240674	0.0987564	37	-22.0577	-12.0672	0	C1312
1314	1.72291	-0.0980857	-0.87478	-0.0149675	0.132437	-0.117968	-0.0361001	0.702708	-0.505423	-0.705992	0.196843	-0.55049	0.614162	28	-31.8175	-53.2076	0	C1313
1315	1.16277	0.33041	-0.55701	0.179136	0.825091	-0.492852	0.400438	-0.10153	-0.00490483	-0.836619	-0.420744	-0.355551	0.197721	34	20.0547	-34.6992	0	C1314
1316	0.052942	0.0457439	-0.141443	0.924624	-0.0138519	-0.483295	0.82411	-1.4934	1.07616	-0.510696	-1.27176	1.37684	0.254491	23	38.9802	-47.1307	0	C1315
1317	1.31706	0.118033	-1.09983	0.266523	0.490161	-0.642506	0.236198	0.966825	-0.0392423	-0.960478	-0.173328	-0.382682	0.499237	15	-10.2601	-34.9892	0	C1316
1318	1.03521	0.663913	-0.905006	-0.240437	1.04106	-0.662253	0.487451	-0.0884736	0.0971264	-0.841697	0.00821889	-0.306084	0.170809	33	15.7986	0.598099	0	C1317
1319	-0.553054	0.176088	0.103128	-0.720508	-1.10615	1.73861	-1.25792	-0.925845	0.157322	1.46268	1.74927	0.23657	0.0122378	5	-44.8085	23.8116	0	C1318
1320	-1.26358	-0.0851447	1.82231	-0.189514	-0.110892	-0.120116	-0.198362	0.614569	1.55875	0.135355	-1.16697	0.285809	-0.447245	23	29.9353	-64.6663	0	C1319
1321	1.59215	-0.277973	-0.421907	-0.0172619	0.102229	-0.207192	0.0240751	-0.0500724	-0.243569	-0.586341	0.149012	-0.488821	0.713944	28	-36.963	-49.0945	0	C1320
1322	2.03132	-0.44692	-0.848556	0.258391	-0.0953712	0.0816219	0.0322027	0.603937	-0.304482	-0.88662	-0.374264	-0.289781	0.816503	27	-24.7015	-70.5054	0	C1321
1323	-0.264843	0.376861	0.895099	0.536836	-0.669019	0.545288	-0.531805	-0.565152	-0.481704	0.810291	-0.277297	0.128403	-0.00161391	3	-50.912	-4.59175	0	C1322
1324	0.678424	0.795066	-1.00581	-0.129604	1.3462	-0.556105	0.762032	0.0998033	0.145842	-0.762138	-0.581153	-0.22508	-0.052207	19	24.4427	14.4337	0	C1323
1325	0.384398	0.378619	-0.528494	-0.389249	0.966004	-0.737097	0.515637	0.301961	0.121398	-0.576192	0.473741	-0.273406	-0.336225	9	-7.08261	22.3759	0	C1324
1326	-1.32196	-0.640279	0.25659	0.0119736	-0.889458	0.103583	0.614662	0.487322	0.582205	0.509601	0.181323	0.671624	0.00662497	22	55.2808	18.3366	0	C1325
1327	1.41203	0.193397	-0.741228	-0.0192314	0.725395	-0.528689	0.256864	0.236238	0.0916185	-0.94347	-0.416283	-0.357794	0.518672	34	9.25276	-36.6765	0	C1326
1328	1.79775	0.193133	-0.583102	0.130163	0.643486	-0.341347	0.0913251	0.361168	-0.26545	-0.855899	-0.286752	-1.00687	0.65909	11	0.540826	-62.1886	0	C1327
1329	0.984083	0.283367	-0.480769	0.363433	0.807706	-0.445806	0.285131	0.448835	-0.151484	-0.882779	-0.467682	-0.49414	0.0833124	34	16.4453	-28.4411	0	C1328
1330	1.21735	0.175231	-0.680244	0.0401622	0.465668	-0.549614	0.207632	0.227553	-0.0588121	-0.818949	-0.00755462	-0.342824	0.423201	15	-13.0895	-25.9915	0	C1329
1331	0.0656105	0.78756	-0.645017	0.227209	1.20961	-0.462324	0.207469	0.169157	-0.387177	-0.0436907	0.39302	-0.66673	-0.544747	4	-5.45571	46.7043	0	C1330
1332	-0.904991	0.500167	-0.0513675	-0.636247	0.959675	0.547913	0.166032	-2.08838	-0.34107	1.15258	2.57972	0.196421	-0.742182	10	24.1147	64.8582	0	C1331
1333	0.882551	0.347952	-0.651144	-0.258868	0.8004	-0.50327	0.282418	0.336205	-0.0241056	-0.654572	-0.0384892	-0.309751	0.0587945	26	6.7886	-6.77401	0	C1332
1334	0.851899	0.704008	-0.493396	-0.288822	1.24976	-0.397949	0.461913	0.457031	-0.186958	-0.813873	-0.620949	-0.514288	0.00169107	33	30.2272	-1.5778	0	C1333
1335	0.510213	0.656724	-0.491835	-0.346387	1.11723	-0.632043	0.458693	0.538612	-0.00299641	-0.654501	0.0196392	-0.467785	-0.369618	12	5.24518	18.4473	0	C1334
1336	0.661209	0.469787	-0.693888	-0.267011	0.927172	-0.595659	0.472908	0.372469	0.0183409	-0.620538	0.00499973	-0.384737	-0.054855	12	8.57379	5.91953	0	C1335
1337	-1.01574	0.843984	-0.286218	-0.143127	1.34846	0.218974	0.271251	-1.51294	-0.331684	0.882464	1.34967	-0.0137542	-0.858826	7	10.8115	77.5388	0	C1336
1338	2.1357	-0.5214	-0.226999	0.321071	-0.392298	0.0586305	-0.296656	0.659396	-0.633771	-0.941436	0.102528	-0.613885	0.931236	28	-41.575	-63.2728	0	C1337
1339	1.26522	0.337391	-0.724512	0.208746	0.895409	-0.365715	0.41126	0.0208158	-0.236705	-1.02394	-0.0458601	-0.630073	0.333725	34	10.9523	-43.9215	0	C1338
1340	1.23337	-0.121518	-0.505353	-0.193239	0.201396	-0.364997	0.147439	0.536207	-0.179586	-0.694867	0.262103	-0.32619	0.24565	18	-30.8856	-32.0208	0	C1339
1341	1.27829	0.142256	-0.815578	-0.247102	0.658521	-0.270663	0.364731	0.00460089	-0.147274	-0.618226	-0.245635	-0.301567	0.541526	34	6.83318	-37.1972	0	C1340
1342	0.671048	0.828488	-0.732687	-0.342776	1.14807	-0.690665	0.548718	0.283125	0.218447	-0.892745	-0.422952	-0.140133	-0.0408889	19	21.8524	16.4113	0	C1341
1343	-1.13147	0.909844	-0.127525	0.745352	1.29242	0.23988	0.33313	-1.80389	-0.0810975	0.726332	0.806602	-0.0363532	-1.0525	1	1.01717	84.1958	0	C1342
1344	-0.93034	-0.489482	2.00285	-0.197952	-0.211996	-0.173281	-0.329678	0.934662	1.6341	0.135493	-1.0848	0.0836218	-0.404442	23	30.8864	-64.5701	0	C1343
1345	-1.10709	0.461437	-0.114577	-0.622502	1.02159	0.435724	0.184114	-1.97212	-0.0803757	1.10199	2.53866	0.18096	-0.823511	10	22.8765	64.016	0	C1344
1346	-1.2074	0.537717	1.36279	1.41973	-0.802234	0.973522	-1.07969	-1.92886	-0.300446	1.51871	0.89511	0.371079	-0.281721	29	-91.3522	0.538804	0	C1345
1347	2.00393	-0.412579	-0.381758	0.503284	-0.0727395	-0.156881	-0.0596279	0.0195343	-0.251245	-1.10952	-0.254006	-0.208555	0.862456	27	-27.4505	-71.2115	0	C1346
1348	1.80311	-0.160508	-0.449296	0.26105	0.319018	-0.173546	-0.308946	0.614047	-0.550777	-0.692858	-0.0578897	-0.80143	0.627569	28	-28.4709	-56.2099	0	C1347
1349	-0.707059	-0.602549	0.886014	-0.497067	-1.19799	1.52534	-1.05401	-1.6911	-0.364049	2.14115	2.24315	0.959671	0.173931	32	-39.3167	57.6635	0	C1348
1350	-1.37175	-0.342593	2.06739	-0.847789	-0.613929	0.0150417	-0.307629	1.19714	1.67141	0.615036	-1.03772	0.334079	-0.151025	23	32.0377	-63.1702	0	C1349
1351	1.2682	0.308275	-0.445996	-0.0481052	0.879978	-0.516431	0.374401	0.0595927	0.000435	-0.90096	-0.63935	-0.179145	0.180289	24	30.2865	-25.2567	0	C1350
1352	1.37072	0.245395	-0.585511	-0.0761852	0.57313	-0.1995	0.0295713	0.131759	-0.203938	-0.761529	-0.112841	-0.408745	0.266931	15	-9.35691	-29.2777	0	C1351
1353	0.816456	0.843954	-0.387099	0.127437	1.25277	-0.57913	0.537449	-0.21209	0.211854	-0.921896	-0.758128	-0.30172	-0.222423	19	31.8522	11.0221	0	C1352
1354	-1.38077	-0.445738	0.351325	1.38176	-0.728547	-0.0988377	0.607845	1.47284	0.229596	0.361962	-1.19899	0.812078	-0.313144	8	61.1219	-14.9624	0	C1353
1355	1.8976	-0.382128	-0.587615	0.139444	-0.288602	-0.0768	-0.231224	0.750459	-0.210734	-0.722703	-0.0592147	-0.503375	0.725209	28	-43.9584	-58.5963	0	C1354
1356	1.44109	0.0503012	-0.490208	0.0986505	0.601204	-0.305565	0.0720605	0.322011	-0.156838	-0.986672	-0.154256	-0.539902	0.383775	11	0.299243	-46.6717	0	C1355
1357	0.762374	0.38686	-0.64128	-0.25405	0.729933	-0.357152	0.389145	0.479428	-0.067227	-0.583417	-0.0774102	-0.512651	0.00877668	31	-9.04606	-5.52999	0	C1356
1358	0.265873	1.02872	-0.600621	-0.421397	1.50537	-0.601882	0.586463	0.38165	-0.00466391	-0.492615	0.00408269	-0.571724	-0.627789	20	5.50619	33.7936	0	C1357
1359	-1.30602	-0.422618	3.59442	-0.325923	-0.248267	-0.676051	-0.0195293	-0.183432	1.453	-0.780167	-0.386421	0.51674	0.0869748	35	13.2111	-85.9806	0	C1358
1360	1.6808	0.00241039	-0.680478	0.18872	0.297546	-0.250798	-0.0145426	0.371717	-0.288474	-0.9828	-0.207217	-0.409985	0.698135	27	-13.2296	-63.5113	0	C1359
1361	2.04166	-0.465295	-0.397239	0.43986	-0.192942	-0.169082	-0.0626085	0.710054	-0.24763	-0.944258	-0.715806	-0.385109	0.9529	27	-25.0947	-69.7757	0	C1360
1362	0.91553	-0.119853	-0.448486	-0.237004	0.528001	-0.384444	0.412508	0.317906	0.0843905	-0.510543	-0.157701	-0.18686	-0.0285068	31	-14.1324	-12.9751	0	C1361
1363	0.753203	0.498481	-0.809548	-0.278838	1.04367	-0.614975	0.4972	0.777416	-0.0670828	-0.603637	-0.335844	-0.140095	-0.293016	12	6.38229	13.1685	0	C1362
1364	1.16964	-0.139706	-0.506273	-0.11273	0.342244	-0.463186	0.366877	0.342478	0.268877	-0.871479	-0.420804	0.0142421	0.29101	34	2.6441	-33.5891	0	C1363
1365	1.937	-0.450501	-0.618801	0.268809	0.461127	-0.16386	-0.0453873	0.523344	-0.375648	-0.90312	-0.299284	-0.618558	0.824661	28	-29.2044	-66.2943	0	C1364
1366	0.239165	0.548807	0.19346	-0.619748	-1.12036	2.73444	-0.900723	-1.753	-0.897375	2.43359	-0.926493	1.16787	0.882664	36	-59.13	46.9399	0	C1365
1367	0.682601	0.33284	-0.52945	-0.351507	0.741886	-0.603008	0.365905	0.580419	0.105528	-0.933363	0.133937	-0.248823	0.0180356	12	-2.55653	1.61833	0	C1366
1368	-1.00286	-0.556929	0.492397	-0.516786	-1.53733	1.31137	-1.05452	0.298309	-0.632983	1.99085	2.47777	0.611907	-0.228041	32	-27.5693	67.1838	0	C1367
1369	1.59197	-0.294835	-0.577346	0.248612	0.118131	-0.323498	0.286181	0.335676	-0.100664	-1.10858	-0.0495956	-0.312566	0.603429	28	-31.0544	-46.4379	0	C1368
1370	1.41797	0.267542	-0.880602	-0.146417	0.609981	-0.332561	0.184218	0.554354	-0.112046	-0.841731	-0.234062	-0.366012	0.292412	34	4.25788	-39.9091	0	C1369
1371	-0.701605	0.662249	-0.33221	-0.736266	1.04413	0.514975	0.186716	-2.24146	-0.201951	1.08716	2.22828	0.225354	-0.389736	7	23.9428	70.2969	0	C1370
1372	-1.46594	-0.596206	0.633287	0.436882	-1.07977	-0.0135899	0.715542	1.49393	0.586692	0.231399	-0.665267	0.825603	-0.189159	8	52.1489	-9.18235	0	C1371
1373	1.01666	0.602787	-0.731923	-0.289046	1.19634	-0.571272	0.415781	-0.235486	0.00144799	-0.860366	0.354374	-0.444002	-0.0291653	33	17.6985	5.22817	0	C1372
1374	1.10623	0.00909637	-0.264227	0.0910956	0.524506	-0.404924	0.104192	0.294101	-0.115093	-1.01718	0.0809544	-0.396829	0.240126	37	-18.3021	-18.2011	0	C1373
1375	0.834283	0.29222	-1.0494	-0.379439	0.844606	-0.512573	0.396359	0.686356	-0.0666249	-0.675418	0.497465	-0.254245	-0.142273	31	-14.8369	-2.75949	0	C1374
1376	0.459363	0.840854	-0.611078	-0.313006	1.21059	-0.584424	0.609062	-0.135333	0.155823	-0.79359	-0.0423229	-0.208582	-0.233049	19	19.509	16.968	0	C1375
1377	-1.37496	-0.312107	3.75912	-0.301934	-0.372288	-0.856768	-0.0435012	-0.535004	1.56908	-0.816887	-0.357128	0.751883	0.320071	35	10.0934	-87.7082	0	C1376
1378	0.190174	-0.0173611	1.06651	-0.535218	0.211172	-0.609441	-0.00518637	-0.0141183	0.427355	-0.632584	0.368489	-0.00944193	-0.212518	31	-16.2673	-7.77076	0	C1377
1379	0.620603	0.321318	-0.645799	-0.198855	0.931355	-0.472589	0.463967	0.431389	-0.0478979	-0.447801	-0.279741	-0.325078	-0.096307	12	-2.79456	6.02713	0	C1378
1380	1.51099	0.0305095	-0.74252	0.357565	0.547313	-0.253572	0.258113	0.0150073	-0.0531693	-1.11793	-0.243552	-0.491976	0.608779	11	-1.43578	-54.0512	0	C1379
1381	-1.12823	0.541774	-0.0134634	0.649319	1.06415	0.283659	0.155777	-1.87419	-0.255486	0.970331	1.47562	-0.0701782	-0.832379	1	1.11248	77.7073	0	C1380
1382	-1.1916	0.755493	1.40538	0.105564	1.16824	0.1687	0.240821	-2.43061	-0.274839	0.827234	1.90677	-0.0804351	-0.990267	10	12.7388	54.1852	0	C1381
1383	-1.29309	-0.379004	3.08347	-0.320807	-0.448324	-0.548605	-0.0427248	0.125602	1.6075	-0.663976	-0.786827	0.716601	0.18222	35	15.6407	-78.958	0	C1382
1384	-1.01743	0.00096	1.2258	-0.064372	-0.366081	0.0116631	-0.277404	1.05464	1.70115	0.237573	-0.841228	-0.126376	-0.713857	23	35.8379	-63.7864	0	C1383
1385	0.491584	0.45637	-0.261131	-0.439561	1.04798	-0.590908	0.377666	0.132734	0.120052	-0.601039	0.150533	-0.2754	-0.355981	9	-4.41239	21.2291	0	C1384
1386	1.33424	0.427271	-0.905625	-0.00113717	0.99366	-0.367681	0.334762	0.504341	-0.0274911	-1.06028	-0.45425	-0.540554	0.281942	34	16.3648	-42.4171	0	C1385
1387	1.65305	-0.000946	-0.770598	-0.0294028	0.464369	-0.26839	0.221676	0.366407	-0.0438752	-0.844331	-0.609533	-0.232735	0.510207	11	-3.5972	-49.8549	0	C1386
1388	1.57641	-1.01723	0.26528	0.49543	-1.49162	-0.0237082	-0.15747	1.02627	-0.144658	-0.182455	-0.368675	0.0103344	0.791877	30	-24.995	33.1482	0	C1387
1389	1.49068	-0.200394	-0.437406	-0.0275842	0.217461	-0.248683	0.258206	0.104569	-0.0636964	-1.011	-0.239058	-0.0696912	0.534648	15	-17.784	-34.1672	0	C1388
1390	-1.12936	-0.0606949	1.91502	-0.130383	-0.521031	-0.108696	-0.206704	0.618725	1.73461	0.379144	-1.35885	0.209702	-0.269178	23	30.8514	-63.6888	0	C1389
1391	-1.18689	-0.417434	1.5447	0.845028	-0.248164	-0.302905	-0.105138	0.378996	0.849164	-0.221925	-0.640704	0.258091	-0.151319	23	22.9509	-55.3059	0	C1390
1392	1.33248	-0.103104	-0.739224	0.189319	0.406714	-0.391011	0.11441	0.39212	-0.0509549	-0.990585	-0.0223681	-0.234835	0.436971	15	-16.4896	-30.6085	0	C1391
1393	1.0504	0.234257	-0.394934	0.123279	0.835889	-0.437619	0.459176	-0.175782	-0.0164487	-0.926793	-0.358152	-0.228722	0.117149	34	20.1527	-34.0772	0	C1392
1394	0.755869	0.668054	-0.585475	-0.332469	1.02531	-0.677409	0.386325	0.225453	0.202563	-0.684799	-0.155351	-0.432844	-0.0406614	12	9.576	5.8552	0	C1393
1395	-1.08032	-0.195388	0.364462	0.180762	-0.721719	-0.39617	0.390332	1.39137	0.47598	0.15673	-0.497504	0.441465	0.0733679	8	45.6299	-2.978	0	C1394
1396	1.32658	-0.22081	-0.275903	0.257176	0.414065	-0.493908	0.0768236	0.38862	-0.188798	-0.922627	-0.179529	-0.170482	0.262552	2	-10.8577	-46.1411	0	C1395
1397	1.7758	-0.0238578	-0.780221	0.272375	0.473373	-0.0464044	-0.132948	0.266891	-0.527777	-0.809822	-0.204066	-0.473976	0.644995	27	-17.2811	-66.1619	0	C1396
1398	1.16506	0.235638	-0.507525	-0.21926	0.772629	-0.496742	0.352001	0.226023	-0.0520808	-0.870546	-0.0181227	-0.44365	0.165717	26	6.52542	-12.2513	0	C1397
1399	-0.290584	0.339948	-0.00898593	0.206509	0.968019	-0.66197	0.413825	0.994542	-0.0188463	-0.532022	0.194006	-0.404339	-0.85464	9	-18.01	25.4091	0	C1398
1400	1.58056	0.301453	-0.614386	0.1913	0.826989	-0.363327	0.0157327	0.787817	-0.532233	-0.776048	-0.50106	-0.798369	0.400448	27	-9.56785	-57.8247	0	C1399
1401	-0.893426	1.00996	-0.627086	0.013345	1.55818	0.478023	0.607131	-1.90732	-0.136414	1.01548	0.781229	-0.0257173	-0.874411	7	14.4983	81.0623	0	C1400
1402	1.05639	0.0860612	-0.0915365	0.741518	0.658084	-0.590714	0.37758	-0.00105635	0.143945	-0.958096	-0.988543	-0.171359	0.13752	34	24.4412	-39.3438	0	C1401
1403	1.56186	-0.130263	-0.882576	0.0614005	0.273611	-0.302702	0.0110043	0.633878	-0.316256	-0.911471	0.268116	-0.426141	0.609053	18	-27.122	-33.8291	0	C1402
1404	0.909673	-0.187055	-0.606247	0.239986	0.394409	-0.407417	-0.197859	1.1171	-0.846976	-0.0419998	0.58301	-0.687733	0.114492	18	-43.6398	-23.4885	0	C1403
1405	1.45471	-0.171383	0.0627402	0.290535	0.0323708	-0.310739	-0.15655	0.206918	-0.0950993	-0.894254	-0.317609	-0.294036	0.444333	2	-16.3834	-48.225	0	C1404
1406	1.22227	-0.315902	-0.343067	-0.185526	0.121505	-0.373532	0.0687869	0.911477	-0.237251	-0.81589	0.32328	-0.371155	0.28808	37	-39.8337	-20.4677	0	C1405
1407	1.23102	0.0371399	-0.35991	0.334914	0.256353	-0.522408	0.0900251	0.245466	0.0989903	-0.854496	-0.206103	-0.309667	0.202661	2	-10.8042	-45.6263	0	C1406
1408	1.25689	-0.227884	-0.321727	0.530246	0.321654	-0.548525	-0.106747	0.5745	-0.229633	-0.982769	0.276748	-0.479159	0.285777	18	-35.0293	-30.5579	0	C1407
1409	-1.25038	0.0242373	1.7386	-0.518895	-0.142276	-0.0585466	-0.184498	0.784772	1.6291	0.407046	-1.17584	0.174364	-0.484265	23	31.7709	-64.0248	0	C1408
1410	-0.952048	-0.492235	1.35215	-0.0232595	-0.856048	0.450843	-0.0565868	-0.755945	0.374135	0.862603	-0.12581	0.752901	0.00645726	29	-77.6818	-12.0963	0	C1409
1411	-1.09904	0.809789	0.632025	0.278981	1.275	-0.173922	0.296516	-1.23573	0.232402	0.234918	0.668206	-0.269456	-1.08231	7	13.9515	84.6186	0	C1410
1412	1.76282	-0.0395771	-0.350386	0.349235	0.404761	-0.103854	-0.0621822	-0.20522	-0.252125	-1.16311	-0.11341	-0.543255	0.737853	27	-23.1492	-62.2873	0	C1411
1413	-0.386032	0.219987	0.550284	-0.608796	-0.661737	1.79659	-0.722712	-2.07657	1.36475	1.91282	-1.17725	1.06078	0.395355	6	-68.4151	19.911	0	C1412
1414	1.67949	0.641292	-1.12515	0.233915	1.09467	-0.261352	0.36803	-0.223845	0.0234379	-1.05785	-0.654807	-0.702722	0.740171	11	5.44462	-59.546	0	C1413
1415	-0.615229	0.373003	1.22939	-1.45908	-1.2331	1.85467	-0.331485	-1.34681	0.602437	1.46134	0.53881	0.390566	0.140719	5	-49.3588	30.1373	0	C1414
1416	1.13174	-0.309797	-0.523025	0.432737	-0.0308336	-0.431372	0.0775434	0.710466	-0.437441	-0.817082	0.6688	-0.35507	0.221507	18	-37.6436	-27.2413	0	C1415
1417	-0.862754	0.503095	-0.338029	-0.747603	1.04593	0.717683	0.154955	-1.28333	-0.339732	1.31991	1.09814	0.248438	-0.77881	7	14.2653	70.2172	0	C1416
1418	-0.335433	-0.118163	0.319332	-0.729423	-1.3567	1.9769	-1.55705	-1.68617	-0.475886	1.81294	3.06942	0.6542	0.527843	30	-34.2704	40.143	0	C1417
1419	-0.916674	1.19884	-0.444495	-0.532203	1.77795	0.375923	0.802256	-2.20574	0.0414141	0.783712	1.14274	0.0486332	-0.748905	7	19.054	82.1141	0	C1418
1420	-1.20336	-0.605703	0.788247	1.25875	-1.00207	0.437825	0.0949797	0.217941	0.256064	0.883757	-0.949101	0.466284	0.15204	38	71.3852	-1.50365	0	C1419
1421	1.13958	0.0614772	-0.381341	0.00972209	0.570726	-0.401105	-0.138529	0.555793	-0.319033	-0.86976	0.574601	-0.591452	0.0799402	37	-28.281	-22.788	0	C1420
1422	1.4949	-0.421231	-0.372767	0.236607	0.0876664	-0.377814	0.0199028	0.696976	-0.409687	-0.821618	-0.0515048	-0.220879	0.47622	18	-41.6675	-42.2719	0	C1421
1423	0.515069	0.689666	-0.522148	-0.380807	1.2419	-0.685889	0.762989	0.267192	0.178392	-0.726921	-0.73482	-0.0507061	-0.121476	19	14.0718	16.9076	0	C1422
1424	-1.14536	-0.558086	2.59705	-0.515969	-0.567716	-0.586849	-0.251727	1.81928	1.23785	-0.4377	-1.09159	0.51379	0.2015	23	26.2505	-72.7203	0	C1423
1425	-1.25469	-0.279549	3.52875	-0.177108	-0.283735	-0.641959	-0.233433	-0.37493	1.62797	-0.769284	-0.96864	0.754376	0.412235	35	8.8276	-84.9967	0	C1424
1426	1.08186	-0.11987	-0.7565	-0.108416	0.255783	-0.326788	0.0452915	0.484331	-0.114301	-0.462577	0.572502	-0.403502	0.107684	37	-35.7924	-7.03538	0	C1425
1427	1.02862	0.376389	-0.367048	-0.191201	0.904124	-0.558364	0.389927	-0.246487	-0.155576	-0.796351	0.0855668	-0.352646	0.160914	33	14.4037	-2.59939	0	C1426
1428	0.856195	-0.0190029	-0.160957	-0.301984	0.361334	-0.473425	-0.186227	0.533215	-0.598616	-0.330763	1.02432	-0.641575	0.246011	37	-36.926	-5.48579	0	C1427
1429	1.40109	0.352785	-0.639538	-0.189302	0.775052	-0.429759	0.106981	0.293905	-0.358282	-0.799798	0.0510394	-0.58773	0.40047	15	-7.34452	-28.0914	0	C1428
1430	0.0177271	0.279429	0.0153623	-0.366797	-1.0859	2.57902	-1.13131	-1.98768	-0.881297	2.42139	0.413818	1.11709	0.689236	36	-51.5444	46.7286	0	C1429
1431	0.655901	0.727312	-0.604961	-0.320003	1.3468	-0.693266	0.568609	0.126365	0.120933	-0.765532	-0.208746	-0.382031	-0.160973	19	21.1751	13.4823	0	C1430
1432	-0.111223	-0.0935881	0.011958	-0.563736	-0.838957	2.28325	-0.848084	-1.58271	-0.574032	2.68033	-0.764913	1.31894	0.681073	36	-58.0949	43.1599	0	C1431
1433	1.53437	0.0934544	-0.431771	0.398788	0.62807	-0.507744	0.247486	0.290922	-0.126215	-1.10702	-0.283868	-0.563405	0.256221	11	1.98602	-48.4972	0	C1432
1434	1.25678	0.0392381	-0.509895	0.00242219	0.542204	-0.334755	0.0252221	0.532594	-0.179676	-0.640763	0.138847	-0.564683	-0.0436926	37	-26.1942	-19.1931	0	C1433
1435	-1.06521	-0.128066	2.05874	0.11453	-0.632924	0.385445	-0.936112	0.217729	1.16309	0.620036	-0.530987	0.156509	-0.432485	23	30.2551	-55.3379	0	C1434
1436	0.498527	0.373444	-0.596809	-0.161847	0.98046	-0.692977	0.573131	0.430963	0.232676	-0.742068	-0.297881	-0.106889	-0.17759	12	8.41397	14.5728	0	C1435
1437	0.301889	-0.861525	0.166294	1.18616	-1.0626	-0.12482	0.357642	-0.462817	0.115765	0.0761104	0.442437	0.4983	-0.165509	14	57.3682	37.768	0	C1436
1438	-0.992638	0.865367	-0.197568	-0.352397	1.39052	0.411934	0.472507	-1.91273	-0.126302	1.0871	1.05072	0.127839	-0.780106	7	14.986	78.896	0	C1437
1439	-1.2363	-0.471393	0.953948	0.271403	-0.745564	-0.273324	0.543349	1.04525	0.325449	0.114054	-0.212553	0.539592	-0.195182	22	50.9148	9.82566	0	C1438
1440	0.868273	0.555646	-0.742238	-0.25224	1.09963	-0.474415	0.369335	0.707369	-0.00981425	-0.732621	-0.281851	-0.516391	-0.191096	33	26.3043	-3.5115	0	C1439
1441	-0.45387	0.698327	-0.3714	-0.0755227	1.21982	-0.943403	0.51817	0.792539	0.0768062	-0.439019	0.051214	-0.194423	-0.495501	20	-2.41608	33.9899	0	C1440
1442	0.525664	0.385993	-0.602787	-0.16789	0.973743	-0.770184	0.567338	0.623866	-0.00406564	-0.812198	-0.0707935	-0.0626389	-0.239559	12	-9.24543	9.44263	0	C1441
1443	-0.954091	-0.300756	2.23947	-0.300855	-0.702582	-0.192975	-0.457348	0.206501	1.27798	0.0531064	-0.661807	0.447816	0.154105	23	23.1329	-68.2857	0	C1442
1444	1.36346	0.234174	-0.877162	0.01868	0.75871	-0.482045	0.471291	-0.264524	0.238822	-0.978716	-0.410556	-0.063436	0.453013	34	16.7491	-37.8663	0	C1443
1445	1.17648	-0.0939688	-0.667718	-0.254791	0.392591	-0.410171	-0.0975778	0.854124	-0.311656	-0.552059	0.428202	-0.376082	0.234336	37	-31.9101	-14.3817	0	C1444
1446	-1.45565	-0.259235	3.30262	-0.347636	-0.748096	-0.47418	-0.412362	0.143364	1.72427	-0.309694	-0.471825	0.470655	0.195524	35	15.0522	-82.0041	0	C1445
1447	1.28039	-0.313476	-0.558423	-0.198645	0.395463	-0.326522	0.186886	0.38524	-0.130752	-0.913706	0.202196	-0.147162	0.444518	15	-18.5194	-22.8634	0	C1446
1448	0.180357	0.461859	0.094456	-0.646867	-1.12218	2.74991	-0.842503	-2.12599	-0.401851	2.38706	-0.588834	1.12023	0.899423	36	-57.3168	48.2942	0	C1447
1449	1.09245	0.580684	-1.44825	-0.534971	1.08755	-0.455125	0.545994	0.652445	-0.124519	-0.700214	0.163466	-0.208582	0.26211	26	-1.69242	-7.92075	0	C1448
1450	-1.1065	0.535936	-0.0548839	-0.864962	1.05324	0.679153	0.0833843	-2.20193	-0.141584	1.22681	2.99552	0.242512	-0.830487	10	30.3391	60.151	0	C1449
1451	0.865279	0.592787	-0.822656	-0.0511944	1.05607	-0.586038	0.501081	-0.0502835	0.0974874	-0.818313	-0.0280885	-0.397101	0.0269917	33	15.8168	0.9251	0	C1450
1452	-0.788593	1.329	-0.700336	-0.267988	1.7784	0.406091	0.843376	-2.51008	0.200472	0.889778	0.884221	0.105521	-0.706737	7	18.7066	82.7892	0	C1451
1453	0.626218	0.852703	-0.686233	-0.323305	1.3672	-0.764288	0.532163	0.251127	0.0428046	-0.733144	0.0538898	-0.544828	-0.214949	19	19.6472	12.0762	0	C1452
1454	1.05293	0.172193	-0.513106	-0.479936	0.572504	-0.639658	0.312131	0.381539	0.0542022	-0.644361	-0.044148	-0.214275	0.273533	31	-12.7604	-12.8069	0	C1453
1455	1.3103	0.338869	-0.310311	-0.0858494	0.563738	-0.423207	0.118543	0.323425	-0.258511	-0.741988	-0.43324	-0.407068	0.293355	15	-0.700228	-34.2024	0	C1454
1456	1.26958	0.18806	-0.528848	0.368099	0.770122	-0.387009	0.179982	0.372364	-0.246324	-0.967273	-0.235097	-0.642438	0.217164	11	9.16257	-46.9382	0	C1455
1457	0.930353	0.423833	-0.836047	-0.227939	1.00683	-0.408822	0.364097	-0.286242	-0.0915028	-0.576199	0.361764	-0.37011	0.0480204	26	5.3358	-3.65553	0	C1456
1458	-0.671436	-0.597539	0.783617	-0.575275	-1.44621	1.33358	-0.929502	-0.367538	-1.12074	2.15962	1.90259	0.987665	0.154534	32	-32.116	59.6442	0	C1457
1459	1.34843	0.200749	-0.564526	-0.0841405	0.318112	-0.332676	0.0162251	0.111491	-0.172477	-0.57927	-0.197759	-0.286899	0.466693	15	-11.6734	-37.7583	0	C1458
1460	1.34502	0.220599	-0.724048	0.00691454	0.812566	-0.350956	0.317907	0.0991053	0.00945434	-0.825416	-0.603416	-0.379346	0.44884	34	15.8267	-39.5376	0	C1459
1461	-0.607777	0.0961938	-0.135573	0.761489	-0.0508929	-0.554819	0.796634	-1.16077	1.14723	-0.432732	-0.977501	1.47202	0.161996	23	38.9413	-47.1008	0	C1460
1462	1.37633	0.0269695	-0.654069	-0.029249	0.535549	-0.332871	0.168012	0.546313	-0.165806	-0.865626	-0.317139	-0.383783	0.445337	15	-6.7429	-39.1935	0	C1461
1463	-0.203691	0.772389	-0.646394	-0.287989	1.28945	-1.02049	0.788231	0.709845	0.30849	-0.511538	0.259922	-0.162158	-0.748389	20	0.460685	34.5833	0	C1462
1464	-0.808338	-0.0576657	-0.123211	0.445941	0.352644	0.540238	-0.343641	-1.08656	-0.783259	1.22433	1.91182	-0.00596766	-0.625443	1	5.41179	62.4696	0	C1463
1465	-0.577681	0.146097	0.100468	-0.772102	-1.17524	1.64283	-1.40976	-0.956001	0.432156	1.33986	2.10001	0.257386	0.114177	5	-42.6967	24.6095	0	C1464
1466	-0.796638	-0.927202	0.87894	-0.697232	-1.30713	1.07292	-1.19397	0.38711	-0.946057	1.91966	2.66622	0.710097	-0.0697099	32	-28.6378	70.0983	0	C1465
1467	-1.11668	0.42444	0.598903	-0.521533	0.968618	0.417267	0.135125	-2.28521	-0.0409952	0.944844	2.15203	0.29098	-0.675257	10	26.1114	61.7284	0	C1466
1468	0.974243	0.527736	-0.533278	-0.0826241	0.990605	-0.538342	0.248916	0.262091	-0.197844	-0.91866	0.168393	-0.666279	0.103529	26	4.25088	-14.4062	0	C1467
1469	1.0521	0.456703	-1.18709	-0.330838	0.890695	-0.335601	0.331529	0.171526	-0.0482259	-0.543326	0.298899	-0.364011	0.0879536	26	-0.312332	-8.98891	0	C1468
1470	0.452621	0.511711	-0.649518	-0.0942636	0.89222	-0.659001	0.380692	0.0241522	0.20394	-0.578141	0.115797	-0.0934206	-0.254198	9	-0.833561	19.1599	0	C1469
1471	1.33086	0.186646	-0.533213	-0.236806	0.569071	-0.323054	0.180623	0.637524	-0.31631	-0.671652	-0.431065	-0.41423	0.344556	15	-5.82773	-34.7755	0	C1470
1472	1.12525	0.249029	-1.01204	-0.112938	1.02956	-0.40759	0.337304	0.73993	0.0655595	-0.654248	-0.190184	-0.79617	0.136112	26	8.64185	-17.7435	0	C1471
1473	1.31709	0.380692	-0.658429	0.31031	0.950046	-0.424294	0.254828	0.0959363	-0.142817	-0.957145	-0.385175	-0.576319	0.232081	34	21.438	-36.1296	0	C1472
1474	0.788425	-0.112131	-0.465542	0.292834	0.336442	-0.533705	0.268961	0.556484	0.132286	-0.889281	0.0731159	-0.0795904	-0.14051	21	-30.5662	-1.87105	0	C1473
1475	1.45216	-0.0613463	-0.466642	0.527742	0.216555	-0.350074	0.0345539	0.389623	-0.167846	-0.996393	-0.276323	-0.396485	0.429028	2	-10.6659	-51.0918	0	C1474
1476	1.19714	-0.00488841	-0.938826	-0.227971	0.548832	-0.493869	0.477432	0.551563	0.0323321	-0.852509	-0.0746682	-0.11222	0.314026	15	-12.5186	-22.8941	0	C1475
1477	0.857182	0.421133	-0.755427	-0.361311	1.00618	-0.533916	0.441507	0.189993	0.0890638	-0.707045	0.208396	-0.391617	-0.116934	12	2.46646	0.919012	0	C1476
1478	-0.249515	0.455696	0.822237	-0.813124	-0.612667	2.15647	-1.10969	-1.86876	1.00563	1.93516	-1.2744	0.771482	0.567923	6	-72.0484	18.9369	0	C1477
1479	1.15269	0.335464	-0.195309	0.104386	0.817762	-0.515336	0.114742	0.275262	-0.284696	-0.817269	-0.0794494	-0.761103	0.172649	26	1.9496	-20.3977	0	C1478
1480	1.38351	0.287646	-0.541563	0.352525	0.827725	-0.284551	0.2466	-0.105676	-0.249497	-1.04857	-0.35655	-0.456415	0.312396	34	20.2406	-36.9807	0	C1479
1481	-0.0645384	-0.0547549	-0.165189	-0.713475	-0.82676	2.34285	-1.03529	-1.65064	-0.656209	2.43056	-0.0678274	1.09023	0.869672	36	-54.6001	44.3274	0	C1480
1482	1.5464	0.232499	-0.699643	0.0539012	0.660687	-0.324537	0.251144	0.138118	-0.116106	-1.04027	-0.363299	-0.47679	0.558854	11	5.161	-50.946	0	C1481
1483	1.30803	0.115876	-0.732184	-0.0866689	0.823178	-0.340217	0.302618	0.532925	-0.253087	-0.899171	-0.248095	-0.415643	0.290404	34	9.14038	-26.6234	0	C1482
1484	-0.36848	0.48995	0.00900082	-0.840805	-1.14526	2.00567	-1.38271	-0.823559	0.459574	1.093	1.36246	0.0657103	0.219257	5	-47.2723	22.7844	0	C1483
1485	0.355704	1.21741	-0.748149	-0.362243	1.60856	-0.774102	0.666263	0.567392	0.00062	-0.73483	-0.182144	-0.668165	-0.384191	20	14.6966	29.5849	0	C1484
1486	1.79358	-0.191071	-0.632994	0.409047	0.331513	-0.279647	0.134451	-0.0362551	-0.167234	-1.04813	0.0066637	-0.504002	0.631829	27	-24.3908	-64.007	0	C1485
1487	-1.15499	0.299512	1.75504	0.928064	-0.846349	0.0441827	-0.846371	-0.0988545	0.131303	0.917493	-0.600902	0.700286	-0.221566	3	-54.3961	3.09121	0	C1486
1488	1.04144	0.129756	-0.270359	-0.121492	0.625903	-0.52083	0.139079	0.771387	-0.25692	-0.896175	0.216728	-0.66758	0.114058	37	-26.5546	-17.8014	0	C1487
1489	0.707612	0.132005	-0.15934	0.497641	0.702359	-0.824523	0.417374	0.329211	0.14744	-0.979178	-0.314769	-0.249135	-0.109506	24	17.4444	-12.9308	0	C1488
1490	-0.226042	-0.181694	0.787576	-0.643807	-1.26738	2.09618	-1.00575	-1.96413	-0.332268	2.2923	0.817912	1.03547	0.444895	36	-47.7318	43.5597	0	C1489
1491	-1.09522	0.830462	-0.0434918	-0.0505455	1.36318	0.223157	0.446996	-1.74432	-0.137025	0.819897	1.43935	-0.115069	-1.06411	7	10.1863	82.333	0	C1490
1492	1.26984	0.472835	-0.60593	-0.162105	0.878124	-0.584581	0.178367	0.28957	-0.240381	-0.710924	0.0896395	-0.714902	0.22171	26	3.01517	-15.6533	0	C1491
1493	0.779672	0.311175	-0.279694	-0.302343	0.975948	-0.576165	0.169981	0.396395	-0.00788258	-0.713256	0.0960307	-0.516333	-0.0662258	12	-0.0149302	5.11716	0	C1492
1494	-0.987321	-0.804395	0.690308	-0.675414	-1.5943	1.22606	-1.35627	0.655991	-0.660191	1.96512	3.20729	0.70138	-0.232151	32	-28.6564	74.4088	0	C1493
1495	0.442304	0.598491	-0.537898	-0.388386	1.14328	-0.683428	0.521234	0.853931	-0.0578664	-0.571808	-0.399653	-0.301555	-0.232611	12	5.14678	15.0829	0	C1494
1496	-0.1927	0.432388	-0.00302228	-0.870642	-0.972283	2.15493	-1.35142	-1.79459	0.457611	1.40983	1.482	0.259748	0.44703	5	-46.664	28.5119	0	C1495
1497	1.02875	0.0296728	-0.381423	-0.277636	0.42874	-0.436748	0.340132	0.329458	0.0609345	-0.793068	-0.118546	-0.176638	0.17797	31	-13.7119	-14.0333	0	C1496
1498	1.36222	-0.226052	-0.378875	0.301041	0.0495535	-0.395678	0.0291365	0.566704	-0.271078	-0.871575	0.140474	-0.322434	0.30238	18	-39.0088	-37.3481	0	C1497
1499	1.32123	-0.1542	-0.750268	-0.118351	0.264337	-0.397594	0.0329245	0.670677	-0.216694	-0.637223	0.545945	-0.573265	0.363397	18	-36.3802	-25.5562	0	C1498
1500	-1.15857	0.652007	0.311391	-0.576378	1.15341	0.318306	0.283368	-2.50378	0.113345	0.845334	3.0068	0.155417	-0.860473	10	29.2613	57.1607	0	C1499
1501	1.71496	-0.0278568	-0.455902	0.187245	0.397072	-0.197148	0.160286	-0.11788	-0.0741582	-1.11098	-0.547715	-0.263581	0.768305	11	2.95155	-56.8972	0	C1500
1502	1.51305	-0.057322	-0.0910247	0.114685	0.427812	-0.232468	-0.0530525	0.0136733	-0.229149	-0.954511	-0.12601	-0.359864	0.324173	2	-16.0777	-47.4878	0	C1501
1503	1.9288	-0.513635	-0.286206	0.313517	0.0190154	-0.128948	0.0506906	0.449538	-0.39956	-1.05983	-0.116013	-0.587389	0.827746	27	-27.4687	-67.9258	0	C1502
1504	-0.227149	-0.303593	-0.283821	-0.604737	-1.22141	2.09381	-1.20071	-1.87265	-0.65871	2.42818	2.33502	1.09169	0.719414	30	-37.4365	48.0487	0	C1503
1505	0.946974	0.346872	-0.982604	-0.00561888	1.04107	-0.491498	0.401981	0.268217	-0.0343654	-0.528382	0.120732	-0.61182	-0.0481829	26	2.46177	-10.0487	0	C1504
1506	1.30237	0.561226	-0.987094	0.0709281	1.00932	-0.495654	0.366631	0.233495	-0.0855512	-0.797334	-0.3516	-0.636872	0.327975	24	18.519	-23.9417	0	C1505
1507	1.48525	0.141281	-0.468663	-0.0672099	0.616833	-0.412205	0.192691	0.275012	-0.204144	-0.904058	-0.345121	-0.389884	0.424677	15	-0.650784	-34.9869	0	C1506
1508	1.43469	0.450649	-0.866735	0.0479651	0.753649	-0.37281	0.314286	-0.0797834	-0.163745	-0.859	-0.22327	-0.593507	0.598694	34	11.4459	-43.3375	0	C1507
1509	0.24612	0.682572	-0.28934	-0.267712	1.17647	-0.777683	0.548211	0.730087	0.0791555	-0.623537	-0.14821	-0.340089	-0.640554	20	3.83069	26.1931	0	C1508
1510	-0.589207	-0.873549	0.980684	-0.349995	-1.36217	1.42455	-1.43841	-1.14279	-0.342328	2.29279	2.57059	0.846365	0.0381688	32	-38.5147	61.5238	0	C1509
1511	-1.02686	0.826156	-0.421409	-0.264688	1.23738	0.351063	0.413383	-1.6721	-0.211795	1.004	1.31987	-0.0282031	-0.692623	7	11.6583	77.9166	0	C1510
1512	0.582641	0.0131004	-0.589225	-0.487741	0.484993	-0.56103	0.368511	0.444711	0.0341701	-0.365026	0.509859	-0.0052028	-0.208179	21	-18.1256	10.336	0	C1511
1513	0.805477	0.577457	-0.641299	-0.123914	1.05319	-0.434769	0.284553	0.468962	-0.100579	-0.680618	0.038858	-0.644311	-0.26077	12	3.43123	5.19575	0	C1512
1514	0.994106	0.407197	-0.543445	-0.0834498	0.981337	-0.611505	0.407795	0.423507	0.0938378	-0.917648	-0.630281	-0.319004	0.176419	24	29.9992	-13.1538	0	C1513
1515	1.03896	0.735015	-0.784312	-0.061616	1.2447	-0.50535	0.29351	-0.332013	-0.0304327	-0.641564	-0.00706042	-0.669728	0.138453	33	21.2681	6.55145	0	C1514
1516	1.02539	0.062335	-0.588542	-0.361719	0.702739	-0.354724	0.331611	0.356098	-0.0784178	-0.596049	-0.19097	-0.145067	0.0757452	31	-11.0775	-7.89431	0	C1515
1517	1.29186	0.177625	-0.438062	0.603665	0.60171	-0.44614	0.195414	-0.0469543	-0.258668	-0.974307	-0.171345	-0.388977	0.186644	11	10.7344	-54.1035	0	C1516
1518	1.09713	0.31149	-0.748001	0.111954	0.903039	-0.458661	0.29719	0.462622	-0.179694	-0.787753	-0.133259	-0.656153	0.152378	24	14.5191	-23.6132	0	C1517
1519	0.0648587	0.919271	-0.783578	-0.528961	1.43998	-0.652524	0.569353	0.461435	0.260203	-0.473686	0.257193	-0.46027	-0.562036	20	4.02703	33.1689	0	C1518
1520	-0.605136	0.0394102	0.164488	-1.00393	-1.31163	1.76476	-1.39797	-0.317215	0.155203	1.53388	1.94676	0.304163	-0.0043654	5	-44.1868	22.2963	0	C1519
1521	1.03366	-0.0568051	-0.506921	0.180689	0.202311	-0.600854	0.446089	0.0902085	0.209856	-0.589106	-0.349072	-0.0228572	0.178112	34	4.39022	-33.3078	0	C1520
1522	1.67603	0.0850134	-0.486737	0.131121	0.401943	-0.12684	-0.0520291	0.463942	-0.435713	-0.877324	-0.235782	-0.836164	0.705814	27	-15.4468	-61.1934	0	C1521
1523	-0.0512868	0.314493	0.578905	-0.616087	-1.11967	2.407	-0.801212	-1.88418	-0.515386	2.58429	-0.890747	1.20555	0.682376	36	-60.0794	41.1616	0	C1522
1524	0.932269	0.719274	-1.07672	-0.367584	1.37969	-0.563996	0.468691	0.594169	-0.017506	-0.712589	-0.00791786	-0.83051	0.113969	33	25.1682	6.84287	0	C1523
1525	1.42539	0.150593	-0.658272	0.308723	0.663103	-0.391447	0.0725259	0.184174	-0.184994	-0.755767	-0.22538	-0.581403	0.345671	11	4.48573	-47.5174	0	C1524
1526	0.586875	0.915371	-0.448609	-0.325213	1.39851	-0.770443	0.578181	0.715569	0.0695651	-0.63477	-0.75425	-0.492237	-0.334505	19	28.3776	22.5992	0	C1525
1527	0.897669	0.710327	-0.543882	-0.25543	1.23836	-0.619116	0.591027	0.367486	-0.147401	-0.79013	-0.302497	-0.627907	-0.100577	33	27.3796	2.85565	0	C1526
1528	1.69871	-0.335141	-0.261499	0.497617	0.0926645	-0.270096	-0.0994182	0.170358	-0.182252	-0.74062	-0.0310066	-0.670452	0.488072	27	-25.2633	-61.8958	0	C1527
1529	1.06498	0.186748	-0.760759	-0.188281	0.716974	-0.408704	0.263327	0.530803	-0.0148989	-0.800688	-0.0157695	-0.314851	0.0608702	31	-8.28906	-8.85222	0	C1528
1530	1.54964	0.0969227	-0.536233	-0.0600801	0.624074	-0.324303	0.194794	0.465494	-0.45991	-0.977329	0.019267	-0.69759	0.529899	2	-18.9293	-43.7986	0	C1529
1531	-0.296364	-0.63364	0.0746501	-0.407808	-1.36259	1.95528	-0.710314	-1.56011	-0.865015	2.90316	1.14544	1.43996	0.301304	32	-38.9672	54.0353	0	C1530
1532	-0.616139	0.250576	-0.314879	0.16783	0.718535	0.292854	-0.0707245	-0.0707635	-0.619259	0.785003	1.01212	-0.23639	-0.963046	4	-8.54649	56.4559	0	C1531
1533	-1.13566	0.0027822	1.75173	0.0568477	-0.184531	-0.331198	-0.0916757	0.62041	0.846311	-0.0567949	-0.328378	0.00491771	-0.499475	23	24.4995	-60.6096	0	C1532
1534	-0.194105	0.310332	-0.307724	0.019069	0.753456	-0.182138	0.0185648	0.0717734	-0.559364	0.401724	1.27307	-0.506158	-0.807844	4	-8.02553	54.1819	0	C1533
1535	-0.0420511	0.730072	-0.131796	-0.661522	-0.715763	2.42482	-1.08915	-1.7127	1.12423	1.75007	-1.28234	0.634833	0.542735	6	-71.6482	25.9378	0	C1534
1536	-0.84011	0.0964908	1.56553	0.415844	-0.595091	-0.127129	-0.0782659	0.800226	0.0561717	0.403233	-0.322143	0.126104	-0.815749	23	31.2512	-55.3224	0	C1535
1537	1.30909	0.118865	-0.652633	-0.27045	0.663414	-0.33282	0.438772	0.281299	0.116279	-0.841009	-0.288471	-0.482931	0.282201	34	9.49307	-29.3682	0	C1536
1538	0.916834	0.383801	-0.795795	-0.406246	0.993268	-0.446725	0.646439	0.476896	0.222892	-0.781239	-0.704739	-0.0644916	0.00408936	33	21.6752	-3.06822	0	C1537
1539	1.13749	-0.445689	-0.613303	0.138709	0.204504	-0.47998	0.2961	1.13922	-0.0468867	-0.793189	0.145484	-0.326617	-0.00171833	37	-38.0612	-15.0928	0	C1538
1540	-0.223796	0.32432	0.209035	-0.609362	-0.729883	2.15756	-0.66986	-1.75632	0.681784	2.0786	-1.26531	0.866045	0.445784	6	-66.6561	24.3655	0	C1539
1541	-0.952672	0.399841	0.0268123	-0.728876	0.788968	0.648186	-0.0171161	-2.33338	-0.0192761	1.38408	2.64026	0.250668	-0.316942	10	26.1926	66.4155	0	C1540
1542	-0.872446	0.682393	-0.456861	0.420322	1.10662	0.177926	0.0777205	-0.727501	-0.322204	0.645191	0.914719	-0.196647	-1.01161	1	-4.77551	66.7174	0	C1541
1543	1.31394	-0.280219	-0.824863	0.136015	0.237477	-0.310167	0.242518	0.506556	0.0482346	-0.754302	-0.254637	-0.0448193	0.320173	15	-16.0326	-32.7902	0	C1542
1544	1.25432	0.147674	-0.939316	-0.17434	0.601354	-0.21898	0.336246	0.38189	-0.117733	-0.810474	-0.197349	-0.2236	0.349395	34	5.35149	-37.7581	0	C1543
1545	0.678683	0.88327	-0.756329	-0.0750103	1.44932	-0.603678	0.419519	0.431738	-0.120629	-0.66017	0.0524052	-0.804443	-0.385423	20	8.07968	23.0543	0	C1544
1546	1.36814	0.0714643	-0.694372	0.132736	0.387859	-0.254266	0.0856541	0.571532	-0.102654	-0.761571	-0.278708	-0.507364	0.304966	15	-8.53545	-38.1156	0	C1545
1547	0.994981	0.433323	-0.223594	-0.0907976	0.856545	-0.769447	0.264253	0.120131	-0.243627	-0.739111	0.118844	-0.46834	0.0455742	26	1.95693	-5.94926	0	C1546
1548	1.64236	0.125347	-0.756219	0.213289	0.532959	-0.238792	-0.0011256	0.366932	-0.307776	-1.03433	-0.181314	-0.570907	0.701098	11	-3.94053	-55.6375	0	C1547
1549	0.661723	0.996321	-0.837588	-0.347705	1.55989	-0.696368	0.669354	0.284856	0.239057	-0.619234	-0.554184	-0.470982	-0.316515	19	26.2543	22.1005	0	C1548
1550	1.76419	-0.122083	-0.710265	0.208184	0.365155	-0.271201	0.117924	0.0477223	-0.125119	-0.971542	-0.30248	-0.289747	0.706851	11	-3.99015	-53.1316	0	C1549
1551	1.19173	-0.0561583	0.0390918	-0.168232	0.260593	-0.332718	0.0718163	0.285295	-0.0830303	-0.607428	-0.360839	-0.393694	0.33242	31	-17.448	-12.2208	0	C1550
1552	0.794799	0.271693	-0.380118	0.0407138	0.701848	-0.559869	0.14097	0.5707	-0.452432	-0.522465	0.461572	-0.604204	-0.199393	21	-26.2283	6.32348	0	C1551
1553	-0.723937	-0.604553	1.19127	-0.436985	-1.30619	1.459	-1.24391	-1.93353	-0.363336	2.19958	3.06867	0.95201	0.151194	32	-41.6832	61.3728	0	C1552
1554	0.00335862	1.29738	-0.349896	-0.320845	1.87574	-0.713344	0.910707	0.160117	0.153783	-0.572705	-0.557969	-0.62282	-0.643322	20	17.537	35.7871	0	C1553
1555	0.71604	0.40629	-0.647201	-0.421171	0.963428	-0.677569	0.537603	1.03065	0.109348	-0.77271	-0.502336	-0.317582	0.015756	12	5.54717	13.1048	0	C1554
1556	1.42984	0.336693	-0.679948	0.451751	0.729	-0.370677	0.241491	0.342118	-0.095078	-1.07242	-0.649242	-0.556449	0.381623	11	13.3876	-50.7985	0	C1555
1557	1.20123	0.0589169	-0.563677	-0.154521	0.446873	-0.36774	0.193054	0.562585	-0.33657	-0.799208	0.209456	-0.392361	0.208402	37	-25.0407	-16.1692	0	C1556
1558	0.527367	-0.830077	-0.0478501	0.630718	-1.23444	-0.0128104	0.262019	-0.461181	0.172911	0.343851	0.497821	0.490959	0.13963	14	56.3572	38.0841	0	C1557
1559	0.997972	0.268835	-0.618706	-0.222403	0.945685	-0.717262	0.602216	0.110711	0.0985132	-0.782285	-0.305461	-0.213832	0.196124	26	12.9257	-6.74004	0	C1558
1560	-1.1701	0.217766	-0.172191	0.390431	0.703495	0.519624	-0.150038	-1.24995	-0.647119	1.10977	2.1177	0.0352155	-0.90414	1	5.12916	64.3039	0	C1559
1561	-1.26225	-0.829949	-0.443335	0.109285	-1.50083	0.37768	0.451381	1.20276	0.587133	0.780028	1.26058	0.722665	-0.232031	22	48.0928	18.6719	0	C1560
1562	-1.45907	-0.459581	0.615806	0.689802	-0.712601	0.211742	0.384652	1.44298	0.207805	0.92143	-0.830268	0.579673	-0.665198	8	58.0135	-9.72189	0	C1561
1563	-0.554906	0.498225	-0.32302	-0.304233	0.862576	0.349855	0.0125084	-1.55697	-0.482979	0.961671	1.98703	0.0635193	-0.772174	7	8.84391	67.1822	0	C1562
1564	-0.991327	-0.67045	0.310676	0.548327	-0.9045	0.470496	0.610828	-0.608016	0.496197	0.858834	-0.954504	0.945127	0.659081	25	82.917	18.045	1	C1563
1565	-1.01619	1.04519	-0.138503	-0.129504	1.4626	0.116255	0.555038	-1.69816	-0.0314189	0.675313	1.03189	-0.155632	-0.949123	7	12.1285	82.4552	0	C1564
1566	1.62592	-0.181879	-0.637222	0.26156	0.115403	-0.189939	0.0530951	0.0723241	-0.0264397	-0.927826	-0.270658	-0.267043	0.719355	27	-14.5789	-69.4398	0	C1565
1567	1.27378	0.0774963	-0.343298	-0.0550635	0.635511	-0.432061	0.282739	0.637209	-0.178651	-0.93226	-0.250262	-0.526446	0.1463	26	3.11853	-25.2828	0	C1566
1568	1.31619	-0.233496	-0.577934	0.0116214	0.246175	-0.35211	0.193191	0.391664	0.0136546	-1.03975	0.315356	-0.306043	0.355987	15	-22.6328	-28.1907	0	C1567
1569	1.07674	0.0787535	-0.480992	-0.235823	0.588198	-0.483038	0.378805	0.54962	-0.0784064	-0.926124	-0.281456	-0.122775	0.219459	31	-11.941	-13.434	0	C1568
1570	1.74549	-0.204884	-0.53901	0.164657	0.236132	-0.228112	0.00549122	0.54185	-0.381329	-0.73435	-0.325548	-0.507394	0.61404	27	-15.0419	-63.1099	0	C1569
1571	0.848869	0.151346	-0.670995	-0.359499	0.739237	-0.746462	0.297486	0.639266	-0.0970953	-0.689152	0.323871	-0.178213	0.0546756	31	-16.4055	1.70975	0	C1570
1572	1.40582	-0.139319	-0.467068	0.295096	0.0751485	-0.5286	0.0128129	0.870168	-0.248329	-0.787917	-0.123554	-0.340253	0.30621	28	-30.5037	-48.7421	0	C1571
1573	0.399365	0.999721	-0.576137	-0.412079	1.446	-0.59709	0.635015	0.175846	0.276388	-0.668117	-0.454387	-0.42874	-0.339207	19	23.6126	22.9554	0	C1572
1574	1.88525	-0.442466	-0.644669	0.500747	0.0593407	-0.0507835	0.00323416	0.0543434	-0.486235	-0.830746	0.224042	-0.547461	0.729709	28	-30.4555	-63.5624	0	C1573
1575	0.908396	0.558815	-0.588636	-0.258945	1.14872	-0.524874	0.390915	0.0774135	-0.195907	-0.730163	0.329649	-0.5883	-0.163044	19	15.8344	7.54886	0	C1574
1576	1.0897	0.171098	-0.373136	0.456866	0.642477	-0.567439	0.195388	0.277224	-0.053958	-0.994621	-0.097598	-0.474455	0.0267127	15	-0.67332	-25.2904	0	C1575
1577	1.39124	0.292701	-0.625611	-0.100151	0.616384	-0.436578	0.147828	0.601567	-0.0886406	-0.922468	-0.359214	-0.521009	0.403597	34	4.53411	-41.6069	0	C1576
1578	-1.3297	-0.207121	1.58171	-0.452941	0.329064	-0.572893	0.224841	3.08257	0.615866	-0.217872	-1.04646	-0.317081	-0.441582	13	51.061	-43.3822	0	C1577
1579	1.50388	0.114234	-0.576612	0.218426	0.547324	-0.163911	0.0400065	0.355616	-0.247468	-0.961005	-0.369938	-0.5637	0.463205	11	-2.50162	-55.541	0	C1578
1580	0.930528	0.807874	-0.885161	-0.226682	1.34066	-0.507203	0.584183	0.0380918	0.00930556	-0.807781	-0.196767	-0.602216	0.0195841	19	23.586	8.25674	0	C1579
1581	1.93368	-0.311157	-0.673219	0.380363	0.145912	0.0342679	-0.41616	0.464544	-0.662283	-0.797496	0.390641	-0.794121	0.85915	28	-36.5728	-59.8351	0	C1580
1582	1.10278	-0.200222	-0.246772	0.179711	0.276913	-0.449318	0.0297501	0.714978	-0.243115	-0.601386	-0.0564728	-0.464181	0.175381	37	-37.9941	-17.4804	0	C1581
1583	0.610873	0.340854	-0.45453	-0.435899	0.799068	-0.566077	0.261683	0.799436	0.0322344	-0.495574	-0.152935	-0.368062	-0.114377	31	-11.1352	4.90182	0	C1582
1584	0.75628	0.986283	-0.662815	-0.0625741	1.41613	-0.550927	0.518957	0.0750566	-0.0477659	-0.804229	-0.339676	-0.660364	-0.147741	19	29.1846	10.4894	0	C1583
1585	1.9871	-0.818531	-0.280685	0.537948	-0.512863	-0.0778349	-0.0760119	0.812892	-0.465763	-1.01673	-0.0727672	-0.28879	0.886001	28	-42.653	-63.0511	0	C1584
1586	-1.10486	-0.0594738	1.55312	0.570135	-0.972208	0.298009	-0.633499	0.373036	0.0814363	0.88856	-0.480201	0.348528	-0.0436551	3	-51.4884	5.78757	0	C1585
1587	0.0528815	0.189634	-0.138539	-0.49804	-0.804702	2.38703	-0.820196	-1.79938	-0.685405	2.39847	-0.336408	0.975633	0.732819	36	-55.9609	44.3693	0	C1586
1588	-0.567659	0.1651	0.530509	-0.920222	-0.999516	1.71896	-1.15191	-1.6245	0.537391	1.32173	1.92859	0.273481	0.134748	5	-43.7291	28.8866	0	C1587
1589	-1.20002	-0.435362	0.796847	0.141618	-0.880196	0.251456	0.488228	1.94494	0.250917	0.22057	-1.02912	0.736723	-0.406434	8	48.6512	-11.6452	0	C1588
1590	-1.13209	0.332247	0.122376	-0.74515	0.926659	0.444276	-0.0896415	-1.53455	-0.492139	1.04238	2.94342	0.026246	-0.672138	10	28.3332	63.7113	0	C1589
1591	0.899067	0.227387	-0.999884	-0.281271	0.897736	-0.60208	0.46165	0.362098	0.212889	-0.694046	-0.202677	-0.0623107	0.213674	26	10.5062	-4.68502	0	C1590
1592	1.35185	0.273596	-0.680453	0.0488065	0.752226	-0.493625	0.285372	0.157254	-0.168884	-0.903747	-0.366045	-0.277214	0.388743	34	11.0355	-34.4561	0	C1591
1593	-0.85603	-0.802119	0.327505	0.156984	-0.970564	0.724039	0.299993	0.0364273	0.50806	0.768425	-1.01381	0.747443	0.780799	25	86.8587	5.0491	0	C1592
1594	-0.817914	-0.612943	0.140843	-0.415682	-1.28381	1.41484	-1.21259	-0.0792728	-0.482817	2.11609	1.67791	0.911371	0.0405092	32	-28.202	62.2629	0	C1593
1595	1.13491	-0.268586	-0.963218	-0.117143	-0.00882438	1.4205	-0.215145	-1.3374	-0.35709	-0.670475	-0.934803	0.445528	2.8603	16	91.1142	-12.8883	0	C1594
1596	-0.553063	-0.386105	0.553737	-0.72647	-1.41291	1.79136	-1.39149	-1.73539	-0.195749	1.92304	3.32926	0.745036	0.303314	30	-31.6187	39.4309	0	C1595
1597	0.930435	0.284317	-0.517983	-0.155476	0.751249	-0.580893	0.311278	0.635795	-0.342315	-0.748145	0.201991	-0.54906	0.0853606	21	-26.49	3.58948	0	C1596
1598	1.88366	-0.202067	-0.869939	0.261768	0.186874	0.0378243	-0.00680375	0.498282	-0.450685	-0.725815	-0.33887	-0.482922	0.694753	27	-23.4643	-70.9585	0	C1597
1599	1.10164	0.499038	-0.508922	-0.0456512	1.12428	-0.485057	0.223366	0.131078	-0.0866408	-0.826592	-0.0759248	-0.739488	0.0580833	24	24.3016	-17.7209	0	C1598
1600	-1.06724	0.421853	-0.419033	0.629148	1.01079	0.0635341	0.180286	-1.21939	-0.312099	0.763685	1.65061	-0.190708	-0.823709	1	-2.63743	70.6213	0	C1599
1601	-1.16915	-0.413438	2.75063	-0.239054	-0.0944668	-0.385472	-0.290105	0.230116	1.31013	-0.377602	-0.799524	0.581296	-0.0783814	35	17.9354	-74.0848	0	C1600
1602	-0.857724	1.06088	-0.139021	-0.680373	1.52925	0.119138	0.47934	-1.54522	0.273968	0.596456	0.921589	-0.087436	-0.929751	7	15.3944	82.6616	0	C1601
1603	1.88049	-0.62927	-0.530759	0.111004	-0.127306	0.102138	-0.14441	1.12034	-0.826409	-0.64903	-0.0856007	-0.678588	1.10584	28	-40.7025	-63.1592	0	C1602
1604	0.27578	0.56958	-0.605772	-0.462345	1.04364	-0.468863	0.349539	0.695788	0.11871	-0.502215	-0.0196923	-0.295131	-0.405042	9	-9.09218	18.6537	0	C1603
1605	1.19087	-0.0513989	-0.910649	-0.100512	0.488307	-0.336311	0.197829	0.312721	-0.0513773	-0.716115	0.204481	-0.255866	0.35777	15	-20.5981	-29.4612	0	C1604
1606	1.72572	0.116206	-0.731902	0.254856	0.663846	-0.18142	-0.0786946	0.192839	-0.382003	-0.896811	0.0293964	-0.82314	0.587989	27	-22.0524	-55.7676	0	C1605
1607	1.76737	-0.0514044	-0.442831	0.8011	0.34672	-0.17517	-0.17174	0.352353	-0.355306	-0.929257	-0.48811	-0.761696	0.606519	27	-18.8049	-60.3335	0	C1606
1608	-0.913029	-0.902146	0.711209	-0.695972	-1.35132	1.25643	-1.0263	-0.591911	-0.65476	1.96675	3.49958	0.805039	-0.203786	32	-37.6046	67.9724	0	C1607
1609	-1.01979	0.768812	0.00431824	-0.0721247	1.14045	0.33954	0.323524	-1.94066	-0.406685	1.01049	1.26663	0.0793494	-0.613107	1	7.64888	74.973	0	C1608
1610	-0.838498	-0.104	1.15942	0.122494	-1.18844	1.02063	-0.997777	0.435954	-0.314664	1.66011	-0.904959	0.678716	0.324237	17	-76.8899	-27.0327	0	C1609
1611	0.9932	0.329741	-0.445018	0.118384	0.884075	-0.59064	0.472496	0.0235479	-0.046195	-0.842693	-0.315915	-0.393527	0.11201	24	18.5281	-20.0827	0	C1610
1612	-0.931218	0.594941	-0.448854	-1.0211	1.10569	0.464355	0.306918	-1.84087	-0.396821	1.07006	2.91393	0.0715539	-0.526713	10	24.4041	63.4104	0	C1611
1613	1.67709	-0.0699378	-0.644531	0.391244	0.481381	-0.128852	0.146762	0.287032	-0.100069	-1.01241	-0.732886	-0.39185	0.55629	27	-5.45717	-65.6141	0	C1612
1614	1.46886	-0.38812	-0.524781	0.198979	0.136115	-0.279075	-0.0422025	0.507429	-0.368234	-0.8831	0.357981	-0.349616	0.505217	18	-39.6516	-38.3591	0	C1613
1615	0.878641	0.079561	-0.437737	-0.409053	0.729295	-0.531797	0.287077	0.501109	-0.113345	-0.665672	0.211952	-0.31875	0.0420453	21	-16.9544	2.07034	0	C1614
1616	0.18377	0.731395	-0.738713	-0.531932	1.25495	-0.6986	0.559877	0.470968	0.119759	-0.471726	0.451803	-0.202187	-0.684031	9	-6.78833	29.8935	0	C1615
1617	1.30198	-0.204863	-0.623418	-0.20745	0.303943	-0.3146	0.247845	0.462527	-0.242091	-0.69535	0.248823	-0.304961	0.309087	18	-30.6297	-32.1936	0	C1616
1618	1.33197	0.322014	-0.812463	-0.0761591	0.679721	-0.35127	0.176876	0.353965	-0.255552	-0.886285	0.24883	-0.70237	0.38685	15	-6.71295	-26.7138	0	C1617
1619	-1.3845	-0.306219	3.6765	-0.264653	-0.314924	-0.744613	-0.0307157	-0.525382	1.59975	-0.814131	-0.838352	0.920512	0.470705	35	8.40779	-86.738	0	C1618
1620	1.32877	0.215817	-0.875803	0.0352679	0.658054	-0.316684	0.179036	0.248222	-0.149699	-0.85933	0.224682	-0.686739	0.41843	15	-6.68992	-26.6246	0	C1619
1621	0.416492	0.730232	-0.444746	-0.397223	1.31291	-0.661946	0.616145	-0.145799	0.326256	-0.740715	0.101552	-0.351932	-0.384858	19	16.0512	23.1402	0	C1620
1622	1.07641	-0.307941	-0.308708	0.180667	0.0804767	-0.560564	0.1787	0.704447	-0.244272	-0.833802	0.212243	-0.197966	0.277053	18	-38.384	-36.0892	0	C1621
1623	-1.13916	0.565364	-0.0683646	0.743659	1.03775	0.436493	0.204038	-1.89161	-0.387007	0.910232	1.07186	0.0558152	-0.670914	1	-0.167869	80.7234	0	C1622
1624	-0.198957	-0.0384328	0.390386	-0.524834	-0.971774	2.2513	-1.24111	-1.82695	-0.685441	2.26212	1.504	0.747421	0.291099	30	-41.8468	46.9717	0	C1623
1625	-1.17102	-0.411575	0.457881	0.798567	-1.01152	-0.0912625	0.580579	1.77918	0.291257	0.600689	-1.08952	0.566351	-0.320789	8	56.1093	-11.3887	0	C1624
1626	-0.565645	-0.0216708	0.611607	-0.620155	-1.03485	1.67884	-0.964665	-1.53175	0.616251	1.66247	0.645367	0.509095	0.158516	5	-53.379	27.5404	0	C1625
1627	-0.95561	1.12838	-0.893377	-0.491537	1.51528	0.292343	0.553539	-1.67565	0.0260112	0.891287	1.46274	0.0519937	-0.902649	7	13.6984	79.845	0	C1626
1628	0.399764	0.204559	-0.655545	-0.136709	0.737741	-0.656898	0.467264	0.772731	0.316117	-0.682643	-0.143876	-0.0684785	-0.267252	12	-10.9519	7.96929	0	C1627
1629	0.857494	0.376322	-0.741325	0.15819	0.914931	-0.618905	0.17609	0.531202	-0.08577	-0.706033	-0.0170667	-0.483175	-0.023045	26	3.77979	-17.0801	0	C1628
1630	-0.626708	-0.570619	0.700255	-0.170554	-1.29358	1.17924	-1.19267	-0.918208	-0.783709	2.21811	2.24903	1.01543	-0.0365726	32	-35.3151	60.1131	0	C1629
1631	1.06121	0.524444	-0.730544	-0.0524544	0.961959	-0.437655	0.466083	0.166283	-0.0522098	-0.770239	-0.36047	-0.420157	0.0238439	24	28.3226	-16.8221	0	C1630
1632	-1.28185	-0.110512	2.42112	-0.272404	-0.456121	-0.19249	-0.379251	0.709495	1.1845	0.173245	-1.10689	0.280662	-0.0482263	23	24.8474	-69.4445	0	C1631
1633	-1.38337	-0.850258	0.528119	0.923679	-1.12598	0.32323	0.115745	0.557931	0.268493	0.619214	0.246704	0.569963	-0.0315036	22	54.2812	21.2098	0	C1632
1634	0.676693	0.496942	-0.0632303	-0.402246	0.954998	-0.759063	0.414235	0.0922986	-0.111549	-0.659102	0.231163	-0.377756	-0.207431	9	-1.57919	22.9071	0	C1633
1635	0.798428	0.935971	-0.620192	0.0340191	1.33167	-0.619392	0.540139	0.0136061	-0.0461995	-0.85659	-0.11958	-0.778792	-0.15416	19	29.1418	10.1697	0	C1634
1636	-0.0966657	0.680112	0.187249	-0.763337	-0.723029	2.24434	-1.11652	-1.55369	1.12031	1.92136	-1.44664	0.6129	0.573601	6	-64.3141	20.0601	0	C1635
1637	0.784219	0.715762	-0.828752	-0.401141	1.11319	-0.608551	0.418211	0.0888176	0.0129878	-0.566807	0.0504859	-0.368296	-0.0220846	19	15.5628	10.5952	0	C1636
1638	1.36744	-0.318263	-0.642682	0.108142	0.241653	-0.416641	0.131977	0.971197	-0.481676	-0.723813	0.0887226	-0.384676	0.441954	18	-41.2067	-21.4492	0	C1637
1639	1.07127	0.480439	-0.853514	-0.173721	1.08243	-0.502414	0.300547	0.504941	-0.0192902	-0.805835	-0.208019	-0.594831	0.18427	24	25.6971	-13.93	0	C1638
1640	-1.03905	0.574726	-0.252889	0.293136	1.23356	0.538342	0.224078	-2.21033	-0.402721	1.07509	1.7727	0.260845	-0.788047	1	3.37287	75.1338	0	C1639
1641	0.610888	-0.0131307	-0.736463	-0.363646	0.678921	-0.513555	0.567597	0.468917	0.211054	-0.470299	-0.144745	0.1517	-0.181508	21	-13.2023	6.9565	0	C1640
1642	0.865224	0.746745	-0.509641	0.523681	1.14374	-0.706317	0.372941	-0.225485	0.0123793	-0.886705	-0.449495	-0.494408	0.00130913	24	28.133	-20.7078	0	C1641
1643	-1.06097	0.53086	-0.16196	-0.66419	0.866878	0.596482	0.133612	-2.11482	-0.262166	1.24815	2.45957	0.288615	-0.506084	10	24.1976	65.5258	0	C1642
1644	1.53623	0.311675	-0.6722	0.116766	0.786208	-0.300039	0.282509	-0.0409784	-0.1738	-0.975168	-0.389168	-0.434358	0.353708	11	4.40752	-50.9745	0	C1643
1645	-1.05517	0.467466	-0.238896	-0.54755	0.917221	0.458811	0.102349	-1.11155	-0.492164	1.00641	1.99126	-0.0324993	-0.749879	7	10.2269	67.174	0	C1644
1646	-0.949694	-0.691192	0.647084	0.241057	-0.82092	0.524911	0.245825	-0.873935	0.696829	1.10886	-0.772823	0.927541	0.489206	25	89.9848	16.4421	0	C1645
1647	1.06225	-0.0624801	-0.523504	-0.210124	0.357492	-0.539356	0.232739	0.524524	-0.000707	-0.832574	0.242123	-0.1967	0.196908	37	-32.3437	-11.1678	0	C1646
1648	-0.983954	-0.400642	1.55161	0.100988	-0.708386	0.879883	-0.718359	0.343859	0.0576542	1.39915	-1.03094	0.250202	0.051693	17	-75.9123	-22.5673	0	C1647
1649	1.0893	-0.0166682	-0.48688	-0.120309	0.203836	-0.444869	0.195254	0.401858	-0.156425	-0.802593	0.347111	-0.14404	0.147057	37	-32.1713	-11.4994	0	C1648
1650	-0.858917	0.944242	-0.560392	-0.544203	1.25707	0.311231	0.461647	-1.16994	-0.123616	0.832666	0.809595	0.0495019	-0.799554	7	11.7888	79.9934	0	C1649
1651	-0.315214	0.389379	0.357604	-0.858739	-0.798399	2.10811	-1.01502	-1.28832	1.04309	1.83898	-1.16675	0.669156	0.382743	6	-62.0581	22.1037	0	C1650
1652	-1.23771	-0.0462095	2.33703	-0.28571	0.0579715	-0.557136	-0.0491106	1.14063	1.06817	-0.585457	-0.721714	0.269331	-0.408226	23	20.7453	-66.137	0	C1651
1653	0.767429	0.261992	-0.556025	-0.172785	0.827861	-0.565166	0.305557	0.221139	0.00778436	-0.825383	0.202918	-0.326996	0.112737	12	-1.93945	-1.05762	0	C1652
1654	-1.36221	-0.15183	0.626331	0.309059	-0.783439	-0.217689	0.856549	0.981681	1.00477	-0.127458	-1.23833	0.833685	0.203363	13	56.4142	-19.8244	0	C1653
1655	-0.797305	0.482353	0.266558	0.795989	0.799449	0.153409	0.0384134	-1.24782	-0.537999	0.628739	0.949527	-0.238115	-0.821362	1	-6.06213	72.0152	0	C1654
1656	0.104724	0.812671	-0.486106	-0.466328	1.40795	-0.716754	0.697165	0.207458	0.278801	-0.583121	-0.155859	-0.305916	-0.393302	20	9.19192	32.337	0	C1655
1657	0.559282	0.601405	-0.424787	0.0644827	0.8579	-0.631263	0.389723	0.107953	0.00737298	-0.641165	-0.0821044	-0.27222	-0.300639	12	2.47191	7.09342	0	C1656
1658	1.16108	-0.155338	-0.763823	0.184151	0.206617	-0.506072	0.421469	0.352925	0.0189527	-0.844128	-0.142291	-0.0355024	0.423572	15	-17.8237	-29.9723	0	C1657
1659	0.713121	0.55622	-0.720281	-0.275142	1.01648	-0.668078	0.460178	0.481778	-0.0376397	-0.683086	-0.0976032	-0.349834	-0.0382755	12	6.89952	8.14806	0	C1658
1660	0.702078	0.5216	-0.868119	-0.362508	1.03905	-0.573498	0.356682	0.443063	0.0748994	-0.551323	0.22353	-0.407716	-0.210967	12	-1.35893	16.0903	0	C1659
1661	0.518026	0.961583	-0.627767	-0.269186	1.26667	-0.343584	0.361809	-0.557888	-0.048127	-0.455068	0.47734	-0.715234	-0.211884	19	18.3908	7.38193	0	C1660
1662	-0.915518	-0.541645	0.767722	1.06147	-0.827437	0.188225	0.366776	-0.133579	0.147282	0.758101	-1.22263	0.666941	0.44513	38	76.2461	3.1119	0	C1661
1663	-0.79416	-0.84966	0.42396	-0.727775	-1.60254	1.50623	-1.20569	-0.243646	-0.550729	2.20542	2.95614	0.948787	-0.0998791	32	-33.5515	65.5556	0	C1662
1664	-0.723926	0.395221	-0.427067	-0.156067	0.705252	0.365183	-0.196948	0.172065	-0.631249	0.879373	0.99613	-0.125469	-0.904322	4	-6.82308	57.8484	0	C1663
1665	-0.86788	0.2061	-0.128001	-0.330322	0.501905	0.431719	-0.161042	-0.525872	-0.67336	1.13834	1.33825	0.0398434	-0.549318	1	1.29689	62.0868	0	C1664
1666	-1.04897	-0.290756	2.75634	-0.334357	-0.0903253	-0.517396	-0.0428333	0.0921867	1.23512	-0.267993	-0.906409	0.310585	0.0548759	35	16.9456	-73.5705	0	C1665
1667	1.48361	0.258667	-0.742653	-0.0495104	0.757139	-0.227206	0.0387888	0.613024	-0.357164	-0.903296	-0.0976132	-0.613974	0.281377	11	3.8817	-43.7958	0	C1666
1668	1.00874	0.0864044	-0.312122	-0.0510809	0.685715	-0.521231	0.138382	0.200514	0.0575039	-0.771008	-0.168385	-0.266328	0.132169	31	-12.3829	-15.0148	0	C1667
1669	0.666287	0.388771	-0.73305	-0.42416	0.966648	-0.662451	0.517493	0.428042	0.143158	-0.656048	0.249708	-0.322026	-0.212759	9	-6.87105	18.1037	0	C1668
1670	1.09433	0.181006	-0.655687	-0.358603	0.708488	-0.557674	0.26756	0.687726	-0.0439852	-0.720467	-0.00981676	-0.324046	0.0598843	31	-9.09567	-7.57224	0	C1669
1671	-0.284724	0.343347	-0.49627	-0.14765	0.60359	0.125038	-0.218426	0.358428	-0.506566	0.676874	0.773984	-0.363941	-0.622997	4	-9.38649	56.743	0	C1670
1672	1.27808	0.195554	-0.592734	-0.126007	0.676649	-0.355102	0.377463	0.307964	0.0756578	-0.822614	-0.634779	-0.279116	0.22461	34	6.74541	-30.791	0	C1671
1673	1.19329	0.238268	-0.79018	0.129435	0.695874	-0.440304	0.197494	0.27508	-0.104618	-0.794455	-0.38669	-0.192241	0.32813	34	10.4999	-33.8536	0	C1672
1674	1.40726	-0.0478797	-0.72628	-0.0759942	0.119233	-0.304605	0.28968	0.318154	-0.00974175	-0.769775	-0.0248312	-0.246084	0.37137	15	-19.3931	-31.3289	0	C1673
1675	1.64487	-0.284786	-0.319752	-0.0812188	0.065437	-0.238316	-0.0100924	0.497639	-0.294276	-0.893825	0.00459857	-0.373795	0.625844	18	-40.7076	-42.4014	0	C1674
1676	1.16426	0.471926	-0.601043	-0.222997	0.838854	-0.565581	0.330633	0.35013	0.0102733	-0.82383	-0.287645	-0.452528	0.14857	26	9.89357	-14.4479	0	C1675
1677	0.301063	0.330288	-0.21969	-0.576811	-0.92281	2.74252	-0.939698	-2.04026	-0.336436	2.84523	-1.09332	1.3971	0.851494	36	-62.9714	46.5443	0	C1676
1678	1.08489	0.342487	-0.608759	-0.246247	0.895366	-0.416424	0.46716	-0.0617677	-0.308751	-0.581427	-0.0604103	-0.466493	0.270645	26	5.31234	-8.20795	0	C1677
1679	-1.07926	-0.354086	2.74907	-0.069603	-0.145457	-0.523934	-0.109932	-0.159851	1.38953	-0.464967	-0.773791	0.414161	0.111989	35	14.9512	-75.0011	0	C1678
1680	-0.835754	0.465409	0.0618771	-0.798735	0.927895	0.589316	0.0663299	-2.02939	-0.429354	1.16884	2.45397	0.0825126	-0.551377	10	23.6868	65.2893	0	C1679
1681	1.1407	0.107209	-0.402087	-0.206516	0.70575	-0.460144	0.394438	0.591586	-0.00714611	-0.822796	-0.548121	-0.271234	0.107601	34	6.41031	-29.1683	0	C1680
1682	1.16013	0.223956	-0.646471	-0.127427	0.612332	-0.396441	0.166931	0.867578	-0.224453	-0.819416	-0.0997884	-0.584823	0.206588	26	1.36548	-22.2131	0	C1681
1683	1.42621	-0.291655	-0.515566	0.206821	0.212556	-0.419156	-0.0467642	0.513245	-0.265466	-0.772099	0.114888	-0.313604	0.444075	18	-38.9213	-37.5208	0	C1682
1684	0.421545	0.314621	-0.691015	-0.103924	0.881536	-0.751782	0.419447	0.692853	0.0927001	-0.70545	0.0963182	-0.179971	-0.17812	12	-9.59318	9.32239	0	C1683
1685	1.4884	0.0994536	-0.325003	-0.146506	0.547829	-0.36076	0.251584	0.270144	-0.358169	-0.573744	-0.358823	-0.448524	0.201927	15	-4.9779	-33.9555	0	C1684
1686	-0.67405	0.0451744	-0.0914626	0.883612	0.186373	0.236558	-0.455111	-0.11154	-0.759032	0.715563	1.28589	-0.153724	-0.75087	4	-13.4838	53.8175	0	C1685
1687	-0.59103	0.756114	-0.591621	-0.477592	1.0849	0.354837	0.0833814	-0.96647	-0.55508	0.940378	1.32738	-0.0652226	-0.773726	7	10.5461	70.6339	0	C1686
1688	1.89164	-0.464353	-0.538248	0.226707	-0.0493133	-0.173003	0.010925	0.718243	-0.237763	-0.789958	-0.386624	-0.482136	0.738655	27	-24.7333	-69.097	0	C1687
1689	-0.886173	0.952535	-0.385537	-0.616471	1.34444	0.459368	0.437465	-1.3643	-0.223162	1.11082	0.771674	0.0770073	-0.903023	7	13.8118	77.5691	0	C1688
1690	-0.28612	0.00139583	0.49625	-0.654408	-0.910691	2.02088	-0.735374	-1.36488	0.971901	2.01669	-1.36549	0.788845	0.472641	6	-63.5109	22.0072	0	C1689
1691	0.295831	0.450456	-0.725146	0.161349	0.914935	-0.541383	0.429592	0.431887	0.0589511	-0.830609	0.0456151	-0.346969	-0.051597	12	-1.49659	9.2363	0	C1690
1692	0.871156	-0.181075	-0.500444	-0.589213	0.358054	-0.186602	0.183578	0.34483	-0.188449	-0.504436	0.612908	-0.157874	0.160893	37	-30.3374	-7.63401	0	C1691
1693	0.949131	0.173979	-0.385394	-0.281734	0.722746	-0.396538	0.133866	0.806157	-0.352402	-0.586742	-0.137603	-0.499715	0.125558	31	-12.8525	-6.00746	0	C1692
1694	0.857805	0.384818	-0.461577	0.0670685	0.831067	-0.613772	0.270633	0.55792	-0.176949	-0.701256	-0.403949	-0.437203	0.11927	26	13.4293	-17.6417	0	C1693
1695	-0.338406	0.312125	0.162916	-0.833515	-1.10576	1.95502	-1.21021	-1.35293	0.103286	1.56471	1.40489	0.279337	0.30093	5	-47.2857	26.9778	0	C1694
1696	1.01462	0.172874	-0.961156	0.220457	0.682114	-0.441702	0.314233	0.324551	0.068541	-0.859319	-0.00817358	-0.363452	0.216042	15	-6.52384	-18.6396	0	C1695
1697	1.15577	-0.033926	-0.617102	-0.190233	0.519513	-0.5197	0.317845	0.435599	-0.12498	-0.634638	0.199512	-0.192371	-0.0422097	37	-21.1859	-11.523	0	C1696
1698	0.162914	0.396585	0.242203	-0.635712	-0.763387	2.62274	-1.07034	-1.64906	-0.613463	2.47526	-1.20254	1.0602	0.801934	36	-62.1253	41.308	0	C1697
1699	1.45629	0.252493	-0.440733	0.133007	0.948156	-0.379884	0.234001	0.237439	-0.158684	-1.00195	-0.240791	-0.855967	0.281861	11	10.335	-47.0916	0	C1698
1700	1.00354	0.274005	-0.795589	-0.166745	1.0635	-0.423175	0.440851	0.184913	0.109783	-0.67995	-0.311509	-0.419115	0.0886926	26	11.0242	-14.1167	0	C1699
1701	2.00197	-0.303353	-0.257976	0.743175	-0.0588749	-0.0615069	-0.308691	0.802925	-0.602031	-0.976055	-0.541253	-0.710676	0.878093	28	-33.1708	-69.5223	0	C1700
1702	-0.35147	0.225124	0.745909	-0.757304	-1.19187	2.05613	-1.33324	-2.21686	-0.236792	1.73889	2.49474	0.640468	0.461709	30	-37.4536	43.5435	0	C1701
1703	0.188057	0.99499	-0.770021	-0.105513	1.41036	-0.497051	0.487954	0.454403	-0.137899	-0.324644	0.182712	-0.83134	-0.601965	4	-1.85452	42.1788	0	C1702
1704	-0.0639627	0.103174	0.675214	-0.740854	-1.08658	2.08347	-1.08122	-1.85127	0.931777	1.71854	-1.41756	0.810207	1.86746	6	-71.9497	27.5439	0	C1703
1705	0.990943	0.329488	-0.284512	-0.471197	0.752643	-0.663004	0.315333	0.245587	0.137842	-0.746343	-0.0542774	-0.300846	0.0317089	31	-10.1599	-3.29855	0	C1704
1706	-0.285625	-0.0485289	0.753251	-0.778662	-1.27659	2.09291	-1.27053	-1.86157	-0.370232	2.20675	1.37665	0.920353	0.382753	30	-40.9357	47.3474	0	C1705
1707	1.90086	-0.371372	-0.481847	0.066695	-0.153201	-0.021163	-0.573538	0.79064	-0.81538	-0.508555	0.739614	-0.690056	0.698175	28	-40.376	-58.9005	0	C1706
1708	-0.5587	-0.583417	0.412314	-0.52697	-1.17481	1.71694	-1.13773	-1.58256	-0.644943	2.54042	2.20142	1.07943	0.122458	32	-38.4629	57.327	0	C1707
1709	1.71012	-0.307783	-0.357222	0.0226903	0.0725669	-0.195469	-0.0976321	0.653427	-0.202443	-0.875805	-0.181358	-0.489961	0.630228	27	-24.9573	-67.982	0	C1708
1710	-0.85001	-0.809754	0.688715	0.645876	-0.876519	-0.4238	0.513747	0.084377	0.550441	0.157559	0.454908	0.546857	-0.208053	14	56.9869	27.7242	0	C1709
1711	-0.2416	0.056296	0.323597	-0.478141	-1.09394	2.19367	-1.37144	-1.55583	-0.364264	2.46779	-0.0692287	1.17749	0.618691	36	-52.061	42.577	0	C1710
1712	0.88148	0.129801	-0.526208	-0.319143	0.644308	-0.667533	0.246338	0.196549	-0.00428496	-0.50487	0.231461	-0.299843	0.232524	31	-16.9437	-3.97176	0	C1711
1713	1.23476	0.20218	-0.790262	-0.157817	0.700105	-0.437585	0.207131	0.643859	-0.0296007	-0.765632	-0.28686	-0.44324	0.297712	34	9.80796	-25.2353	0	C1712
1714	-0.712402	-0.750449	0.963443	-0.375536	-1.47659	1.44965	-0.902088	-1.50124	-0.747451	2.29128	2.86404	1.07532	-0.0939283	32	-39.5997	61.3386	0	C1713
1715	-0.771392	0.397284	-0.370324	0.136048	1.01755	0.127933	0.100639	-0.248676	-0.354744	0.596283	0.958058	-0.406658	-0.839013	4	-5.12928	62.7528	0	C1714
1716	1.58131	0.178804	-0.533464	-0.167517	0.623567	-0.264585	-0.0545037	0.268879	-0.425597	-0.696218	0.144383	-0.722637	0.445564	2	-19.2246	-42.9108	0	C1715
1717	0.143015	0.662949	-0.641765	-0.541	1.24581	-0.705614	0.507995	0.54889	0.12866	-0.399147	0.169925	-0.283873	-0.454953	20	-0.577504	29.7848	0	C1716
1718	-0.307375	-0.349708	0.0287219	1.11523	0.102728	0.181819	-0.534244	0.181278	-1.14709	0.630622	1.41656	-0.266259	-0.589342	4	-14.9262	54.5102	0	C1717
1719	-0.918671	1.50625	-0.47779	-0.47775	1.76879	0.0957303	0.739661	-2.28617	0.24868	0.558939	1.55682	-0.0921919	-1.01096	7	20.6755	82.4836	0	C1718
1720	1.62333	-0.152202	-0.923504	-0.0802487	0.348594	-0.238637	0.00733651	0.789182	0.000492	-0.764802	-0.491582	-0.258273	0.615779	27	-10.8869	-62.6446	0	C1719
1721	0.575699	0.209306	-0.338059	-0.110213	0.691019	-0.835111	0.386248	0.65017	0.19396	-0.776843	-0.113882	-0.145931	-0.110211	12	-10.8092	8.64824	0	C1720
1722	1.01984	-0.0877991	2.31383	0.349397	-0.731972	0.343376	-0.895305	-1.29332	-0.411662	0.806517	-0.625872	-0.114771	0.567531	3	-54.1668	-13.9396	0	C1721
1723	0.932275	0.502234	-0.397597	-0.124845	0.757131	-0.431534	0.209842	-0.0476441	-0.331902	-0.520433	0.229061	-0.651813	0.101865	26	2.57031	-6.33589	0	C1722
1724	2.19325	-0.493976	-0.399025	0.45409	0.0655628	0.0901131	-0.402599	0.468496	-0.946073	-0.939399	0.248612	-0.738778	1.08198	28	-38.0437	-65.7288	0	C1723
1725	1.50647	-0.204331	-0.0458978	1.0168	0.220965	-0.3169	-0.341423	0.662796	-0.756179	-0.848633	0.0561419	-0.89995	0.460131	28	-36.8287	-62.0555	0	C1724
1726	0.361877	0.526182	-0.455876	-0.455161	0.971861	-0.553013	0.527146	0.0754124	0.21323	-0.516693	0.0968785	-0.249925	-0.293378	9	-4.42987	21.7312	0	C1725
1727	1.33635	-0.275998	-0.652692	0.042225	0.105497	-0.256399	0.34134	0.186369	0.0536207	-1.02675	0.0706269	-0.0708228	0.472224	15	-18.4128	-33.399	0	C1726
1728	-1.38437	-0.310555	0.452974	-0.158886	-0.961063	-0.450302	1.05691	1.9607	1.09709	-0.0340957	-0.999356	0.962413	-0.121999	13	51.0352	-20.5682	0	C1727
1729	1.85729	-0.0551109	-0.339454	0.606337	0.377472	-0.142677	-0.014669	-0.0715204	-0.285579	-0.955547	-0.752942	-0.559143	0.812732	27	-19.5621	-65.7471	0	C1728
1730	0.915772	0.356146	-0.788296	-0.0850739	0.71001	-0.640738	0.219055	0.541391	-0.0278078	-0.729432	0.240416	-0.41708	0.0470251	31	-15.4713	-0.884145	0	C1729
1731	-1.22024	0.0725933	1.37702	0.198084	-0.353527	-0.251831	0.112245	0.411098	1.84588	-0.17243	-1.35088	0.672667	-0.482098	23	34.7397	-52.3004	0	C1730
1732	0.994793	0.26097	-0.663615	-0.215278	0.793981	-0.646843	0.10343	0.557988	-0.293546	-0.555275	0.400984	-0.599004	0.211055	21	-24.8814	2.86437	0	C1731
1733	-1.15725	0.406626	0.0193312	0.867344	0.81738	0.335635	-0.0569375	-1.29993	-0.613969	0.827775	1.46761	-0.0606621	-0.867259	1	-2.77819	73.2094	0	C1732
1734	1.96794	-0.475366	-0.790124	0.222199	-0.0141416	0.00189895	0.0887338	-0.0662176	-0.171462	-0.904734	0.0379458	-0.298871	0.885391	28	-37.8792	-50.3648	0	C1733
1735	0.790686	0.240903	-0.390312	0.0716	0.81426	-0.502516	0.284863	0.288329	0.00358046	-0.847332	0.154344	-0.525233	-0.128172	12	-1.74403	4.91798	0	C1734
1736	1.67503	-0.0330059	-0.775234	0.213377	0.492541	-0.15997	0.125551	0.0607767	-0.109505	-1.0385	-0.128962	-0.437491	0.542246	11	-5.20639	-54.8809	0	C1735
1737	1.67693	-0.454307	-0.338864	0.173982	0.0338292	-0.35985	-0.173378	0.695464	-0.399495	-0.850842	0.175538	-0.346419	0.557325	28	-42.0226	-49.9212	0	C1736
1738	1.09021	-0.0169068	-0.507618	0.329365	0.602101	-0.81174	0.266372	0.555078	-0.139059	-0.984368	0.0777666	-0.249769	0.150033	15	-6.99548	-23.1354	0	C1737
1739	0.367337	0.354001	-0.489981	-0.382319	0.853321	-0.547768	0.164568	0.425174	-0.30978	-0.372957	0.808565	-0.207143	-0.402177	21	-19.8592	13.2144	0	C1738
1740	-1.17526	-0.373351	2.08499	-0.19615	-0.529559	0.0496651	-0.517707	0.828864	1.28237	0.471556	-0.597895	0.236117	-0.605868	23	30.6863	-59.9599	0	C1739
1741	1.32804	0.392357	-0.653587	-0.00274844	0.93716	-0.359698	0.181505	0.112017	-0.185225	-0.858017	-0.186787	-0.627506	0.309849	24	22.3032	-27.2238	0	C1740
1742	1.44796	-0.214231	-0.739324	-0.0584234	0.157731	-0.334384	0.0179421	0.430928	-0.271136	-0.596601	0.231828	-0.200583	0.433252	18	-33.4359	-33.9227	0	C1741
1743	2.21186	-0.805604	-0.43945	0.518276	-0.306317	0.00637428	-0.377376	1.11494	-0.742465	-0.786669	0.144965	-0.86068	1.12314	28	-40.3215	-62.9168	0	C1742
1744	1.10651	0.121648	-0.500883	-0.0319865	0.684555	-0.562667	0.333301	0.191775	-0.00474104	-0.651916	-0.533985	-0.206048	0.328678	34	5.95948	-30.9718	0	C1743
1745	0.97874	0.0747404	-0.549173	0.14316	0.614771	-0.571844	0.152693	0.479041	-0.110781	-0.778867	0.19712	-0.391823	0.0223039	15	-6.17495	-21.0409	0	C1744
1746	1.5004	0.011509	-0.534967	0.0821534	0.57301	-0.329222	0.127479	0.109349	-0.278666	-0.865827	-0.196438	-0.263797	0.375239	11	-1.01192	-47.5716	0	C1745
1747	0.802734	0.381809	-0.266993	0.0155612	0.921691	-0.531459	0.251559	0.725023	-0.0106	-0.857417	-0.527474	-0.470023	-0.125885	33	25.459	-8.4426	0	C1746
1748	-0.965847	0.303575	0.020176	0.903138	0.642778	0.471257	-0.184425	-1.65671	-0.630881	1.05352	1.73322	-0.126281	-0.755618	1	-2.86226	73.1752	0	C1747
1749	-0.731283	0.0656129	0.212642	0.902779	0.521927	0.503316	-0.277161	-1.38317	-0.610458	1.06666	0.785686	0.0790037	-0.599186	1	-5.03309	74.7095	0	C1748
1750	1.06716	0.349419	-0.928922	-0.150732	0.864215	-0.437643	0.277805	0.578492	0.0751104	-0.894622	0.00394174	-0.636268	0.274069	26	0.389867	-14.716	0	C1749
1751	-1.01476	-0.306613	0.733745	0.193679	-0.81829	0.479904	0.459662	-1.26082	0.736546	0.923404	-0.639153	0.893052	0.362398	25	93.1685	20.0033	0	C1750
1752	0.023311	0.249084	0.0762294	-0.687123	-0.916963	2.57781	-0.940073	-1.76219	-0.515583	2.67928	-1.0507	1.27703	0.909851	36	-62.3306	44.5359	0	C1751
1753	-0.809183	-0.0464782	-0.0323381	0.538009	0.584638	0.385071	-0.22326	-1.06757	-0.616999	1.01022	1.22163	0.0578427	-0.541962	1	-0.193002	69.6251	0	C1752
1754	0.181536	0.282976	0.583495	-0.415086	0.706575	-0.672136	0.165211	0.292702	0.230597	-0.59796	0.250848	-0.313311	-0.47434	31	-15.6783	-6.80406	0	C1753
1755	1.46933	0.322515	-0.621162	-0.134272	0.755907	-0.300737	-0.0990659	0.6936	-0.394623	-0.767816	0.0405169	-0.839284	0.308479	15	-0.401992	-29.0443	0	C1754
1756	-0.00109625	0.985898	-0.534672	-0.469708	1.59291	-0.606804	0.725503	0.456283	0.166286	-0.517365	-0.559169	-0.316275	-0.445593	20	14.5622	34.7562	0	C1755
1757	1.25547	0.351351	-0.722855	-0.198616	0.764059	-0.386736	0.287384	0.186598	0.0480208	-0.911083	-0.204713	-0.422542	0.306704	26	7.63892	-11.6906	0	C1756
1758	1.15803	0.405801	-0.58055	-0.242629	0.740571	-0.408027	0.281001	0.267585	-0.14724	-0.830483	-0.129721	-0.413944	0.214021	26	6.17689	-13.0326	0	C1757
1759	1.87865	0.142014	-0.894374	0.4133	0.668998	-0.0816226	-0.0583438	0.343892	-0.700326	-0.884881	-0.000376	-0.880823	0.651581	27	-22.23	-56.1792	0	C1758
1760	0.777275	0.451121	-0.63966	-0.124422	0.993297	-0.683864	0.436122	0.45809	0.103658	-0.793187	-0.197966	-0.195542	-0.246109	12	-2.11224	7.03621	0	C1759
1761	1.16234	0.169247	-0.812088	0.129228	0.831751	-0.542006	0.277415	0.359933	-0.222532	-0.929975	-0.00602511	-0.190082	0.172155	26	-2.66747	-12.3677	0	C1760
1762	1.3203	0.173286	-0.679473	0.283851	0.649672	-0.288261	0.293506	0.469857	-0.182325	-0.864853	-0.744205	-0.456	0.424071	11	0.0166282	-41.4561	0	C1761
1763	-1.30367	-0.793034	0.582187	0.508378	-0.787635	-0.0849533	0.336504	1.36515	0.173948	0.445341	-0.160013	0.622345	-0.227787	22	48.384	7.37912	0	C1762
1764	1.63808	-0.65949	-0.347331	-0.0331472	-0.381319	-0.179308	-0.289178	0.526408	-0.35174	-0.449158	0.758238	-0.333991	0.500925	28	-42.1133	-54.5701	0	C1763
1765	1.59294	0.153031	-0.782247	0.350902	0.495286	-0.292624	0.299547	0.0296992	-0.156076	-1.05613	-0.426843	-0.297185	0.523469	11	-2.38549	-52.7524	0	C1764
1766	1.26335	0.139841	-0.783645	0.499267	0.316605	-0.434279	0.171945	0.383063	-0.151178	-0.932592	-0.0444126	-0.447503	0.379914	11	-7.49458	-46.002	0	C1765
1767	1.09048	0.363382	-0.525737	0.021197	0.669393	-0.49636	0.239634	0.448992	-0.215137	-0.862515	0.0221846	-0.540241	0.0878719	26	-2.55026	-19.848	0	C1766
1768	-0.574951	-0.593898	1.65595	-0.314557	-0.817108	1.17385	-0.979225	-0.164758	0.215757	1.65703	-1.00408	0.523004	0.177101	17	-68.2631	-24.4693	0	C1767
1769	1.02281	0.430419	-0.568704	-0.182798	0.897073	-0.471705	0.146205	0.394827	-0.153387	-0.802238	0.0714248	-0.57685	0.10696	26	4.90709	-14.3892	0	C1768
1770	1.87365	-4.96e-06	-0.231391	0.149049	0.493037	-0.20415	-0.165239	0.448863	-0.499563	-0.900758	-0.274408	-0.74333	0.49993	27	-15.713	-61.0709	0	C1769
1771	1.4361	-0.0234592	-0.913453	-0.0102317	0.490393	-0.265554	0.276659	0.527558	-0.19276	-1.00873	-0.147999	-0.223837	0.485364	15	-12.2554	-30.7641	0	C1770
1772	1.02957	0.321471	-0.583571	-0.285491	0.774255	-0.39684	0.410218	0.344449	-0.00101288	-0.695111	-0.0966641	-0.436829	-0.104569	26	12.3768	-10.4322	0	C1771
1773	1.42596	-0.159284	-0.418617	0.0846759	0.396644	-0.290421	-0.0028357	0.184548	-0.0460223	-0.779551	-0.25014	-0.381636	0.501793	2	-9.73275	-42.1126	0	C1772
1774	0.970685	0.295831	-0.478329	-0.21626	0.755354	-0.631481	0.345483	0.0887692	-0.0206256	-0.729097	0.181028	-0.342167	0.055	26	4.15055	-3.92441	0	C1773
1775	-0.958272	-0.360808	2.43133	-0.221416	-0.248684	-0.396832	-0.238575	0.222012	1.25272	-0.439875	-0.748744	0.352455	0.161355	35	18.0954	-71.889	0	C1774
1776	1.75175	-0.295866	-0.53445	0.363203	0.193991	-0.0617797	-0.192763	0.66587	-0.564277	-0.976639	0.129099	-0.669217	0.666466	28	-32.7798	-57.3549	0	C1775
1777	-0.637835	-0.800844	0.859543	-0.330419	-1.34355	1.41496	-1.31014	-1.65298	-0.806245	2.34757	3.35891	1.06247	0.25251	32	-42.3774	62.4995	0	C1776
1778	2.11476	-0.52337	-0.439915	0.811805	-0.0942737	0.0205274	-0.447624	0.398602	-0.595561	-1.06836	0.127636	-0.690752	1.0428	28	-38.5279	-66.2788	0	C1777
1779	1.20887	0.0697631	-0.513118	-0.188563	0.702371	-0.430629	0.148999	0.633262	-0.407053	-0.745987	0.170173	-0.57774	0.267165	37	-27.6581	-18.9204	0	C1778
1780	1.23426	0.105111	-0.85799	-0.147866	0.551182	-0.340119	0.281762	0.241316	0.120818	-0.780946	-0.156325	-0.192074	0.271097	15	-14.8064	-28.7465	0	C1779
1781	1.62971	-0.328682	-0.667797	-0.0170664	-0.013213	-0.240714	0.152116	0.18075	0.147034	-0.866755	-0.136219	-0.0175328	0.530959	18	-34.0553	-44.029	0	C1780
1782	0.937127	-0.0968132	-0.152361	-0.252061	0.135964	-0.481845	0.281394	0.170764	-0.0769967	-0.717171	0.109006	-0.00856209	0.320252	37	-29.0645	-9.65648	0	C1781
1783	1.21976	-0.0333582	0.125503	-0.107601	0.467266	-0.403581	0.0221272	0.293825	-0.103243	-1.02011	-0.0967628	-0.373747	0.263805	31	-17.6593	-13.4868	0	C1782
1784	-0.97333	0.391218	0.133477	-0.424496	0.980096	0.579772	0.16503	-2.15009	-0.119936	1.20858	2.04974	0.275648	-0.755577	10	22.641	67.9558	0	C1783
1785	-0.955894	0.87255	0.0029155	-0.824244	1.26979	0.354562	0.29156	-1.87326	-0.234509	0.829104	2.31995	-0.0550886	-0.893079	10	22.0238	59.0669	0	C1784
1786	-0.735829	0.762868	-0.541836	-0.322875	1.21465	0.542882	0.17476	-1.13584	-0.517711	1.00128	0.797654	0.144071	-0.839331	7	13.097	69.9838	0	C1785
1787	1.23635	-0.348612	-0.215011	0.722747	-0.00624988	-0.361077	0.0594129	0.240912	-0.289097	-0.790506	-0.0749413	-0.224778	0.3056	2	-12.3368	-50.7418	0	C1786
1788	1.00509	0.409801	-0.488619	-0.249169	0.814851	-0.472186	0.317737	0.165433	-0.0302044	-0.806013	-0.169347	-0.413383	0.190298	26	10.879	-8.94216	0	C1787
1789	-0.607283	-0.759742	0.635808	-0.176995	-0.819079	0.529706	-1.08156	0.772438	-0.151246	1.05952	1.7527	0.0102924	-0.513625	4	-16.1762	59.8241	0	C1788
1790	-0.984044	0.576975	-0.323369	-0.665495	1.11454	0.500963	0.218657	-1.84752	-0.203542	1.22207	1.84414	0.194333	-0.623374	7	19.1808	70.1964	0	C1789
1791	1.70924	-0.0709089	-0.475727	0.512441	0.279294	-0.213361	-0.094669	0.638808	-0.596882	-0.925609	0.0381068	-0.830831	0.511703	28	-26.3536	-55.1475	0	C1790
1792	-0.774996	0.65412	-0.537849	-0.637754	1.29772	0.2967	0.196987	-1.05591	-0.296793	0.832147	1.52825	-0.14004	-0.679203	7	10.6019	71.2103	0	C1791
1793	1.67344	-0.250162	-0.838901	0.230604	0.15517	-0.214965	-0.127167	0.726853	-0.437209	-0.716484	0.150838	-0.564893	0.668041	28	-31.9468	-53.2348	0	C1792
1794	-0.836777	-0.735121	0.334018	0.406836	-1.00551	0.431151	0.438303	0.0336072	0.299613	0.810685	-1.17952	0.929728	0.849647	25	85.3708	6.0514	0	C1793
1795	-0.893069	-0.0824457	0.158102	-0.65107	-1.23135	1.11494	-1.53575	0.37701	-0.33196	1.88766	1.9089	0.686996	-0.0607761	32	-25.5624	66.0329	0	C1794
1796	-1.02565	0.629793	0.000951	-0.71298	1.20345	0.44371	0.285191	-2.23119	-0.0354266	0.828503	2.72119	0.0221767	-0.662716	10	27.2603	58.7454	0	C1795
1797	-0.765254	0.881219	-0.75163	-0.481092	1.37149	0.0811717	0.41958	-1.31066	-0.105243	0.703977	1.53177	-0.0844359	-0.74368	7	12.3849	78.1205	0	C1796
1798	1.48146	0.0805264	-0.680816	0.207577	0.644725	-0.463754	0.325595	0.157243	-0.0108285	-1.06621	-0.524569	-0.202847	0.468136	11	6.77545	-53.6436	0	C1797
1799	1.80852	0.0995374	-0.858562	0.0816627	0.729763	-0.160111	0.221695	0.674968	-0.696643	-0.809914	-0.456943	-0.539074	0.523348	27	-10.6283	-60.2053	0	C1798
1800	-0.982165	0.74035	0.00854761	-0.899359	1.12748	0.484744	0.277622	-2.0138	-0.260274	1.07511	2.57373	-0.00797949	-0.800475	10	23.6943	62.7091	0	C1799
1801	1.72648	-0.20454	-0.715319	0.0593221	0.0941699	-0.168015	-0.0812517	0.183895	-0.284411	-0.892063	0.334603	-0.404127	0.748457	28	-36.5749	-50.7137	0	C1800
1802	0.493233	0.775605	-0.751244	-0.412154	1.16808	-0.682589	0.643438	0.217542	0.122205	-0.906693	0.120912	-0.168495	-0.203153	19	17.1775	16.9021	0	C1801
1803	0.891264	0.584979	-0.751832	-0.243024	0.96755	-0.60074	0.385091	0.446748	0.0065005	-0.723403	-0.267573	-0.291931	-0.0458942	33	19.6457	-3.94632	0	C1802
1804	0.866394	0.706122	-0.816318	-0.259918	1.20064	-0.556567	0.476466	0.581111	-0.0791903	-0.827052	-0.0430786	-0.547723	-0.229921	33	24.6947	6.12492	0	C1803
1805	-1.30509	-0.423899	0.528408	0.924427	-0.703529	0.0564682	0.182412	1.45096	0.277275	0.758988	-1.02934	0.687859	-0.532589	8	57.9788	-9.89739	0	C1804
1806	1.6991	-0.0189823	-0.597862	-0.0735816	0.249806	-0.162877	-0.0637028	0.499077	-0.244756	-0.786842	0.11241	-0.591447	0.337253	18	-40.8411	-36.2166	0	C1805
1807	1.41483	-0.568777	-0.187444	-0.333699	-0.213837	-0.477418	0.228389	0.687421	0.184793	-0.826556	-0.0343782	-0.11127	0.592921	18	-35.3807	-39.3404	0	C1806
1808	1.93944	-0.289115	-0.243383	0.286267	0.29277	-0.0376104	0.0171672	0.0745833	-0.258681	-1.10099	-0.594501	-0.484225	0.872313	27	-19.1149	-67.0455	0	C1807
1809	0.878269	0.0440422	-0.337653	0.0296305	0.659363	-0.528033	0.350202	0.132012	-0.153291	-0.702132	0.17422	-0.381919	0.0457443	31	-9.82105	-15.1712	0	C1808
1810	0.924181	0.265375	-0.464716	-0.346307	0.959008	-0.502152	0.190747	0.645992	-0.10142	-0.753458	0.0773815	-0.536315	-0.0489917	31	-9.15387	2.62933	0	C1809
1811	1.69478	-0.338096	-0.365803	0.420603	0.167565	-0.255118	-0.0977723	0.260394	-0.160887	-0.972597	0.000158	-0.490161	0.499757	27	-25.3174	-62.4273	0	C1810
1812	1.17342	0.618123	-0.580215	-0.0620518	0.999519	-0.450767	0.544531	-0.067673	0.0414889	-0.909395	-0.821281	-0.269879	0.19925	24	32.3496	-22.4392	0	C1811
1813	1.37468	0.237743	-0.637734	0.0722981	0.800555	-0.437365	0.355992	0.384911	0.0465172	-0.94564	-0.966373	-0.209521	0.383045	34	19.001	-41.5289	0	C1812
1814	0.350774	0.350203	-0.85522	-0.433817	0.905538	-0.551513	0.44765	0.585432	0.159818	-0.492391	0.249692	-0.077279	-0.302762	9	-15.0578	14.6784	0	C1813
1815	0.819033	-0.171945	-0.527852	-0.293267	0.35742	-0.471424	0.0197308	1.09966	-0.22234	-0.368858	0.584747	-0.460056	-0.0782897	21	-30.0201	10.3637	0	C1814
1816	1.08732	-0.331173	-0.428838	0.0110726	0.326403	-0.373044	0.331193	-0.0392593	-0.025383	-0.725899	0.189844	0.0299577	0.152457	15	-20.0305	-23.487	0	C1815
1817	-0.791678	-0.601801	1.31544	0.102865	-0.778948	0.90419	-0.590872	-0.342416	0.358853	1.45909	-0.929716	0.678584	-0.0511586	17	-72.3135	-17.38	0	C1816
1818	1.50656	-0.41272	-0.585343	0.253773	0.260988	-0.447594	0.202208	0.298485	-0.207434	-0.73555	0.0470742	-0.182011	0.323896	18	-29.6487	-38.6981	0	C1817
1819	-1.00041	0.800627	0.105738	-0.778745	1.25983	0.197012	0.406065	-2.30153	0.14406	0.672879	2.68352	0.0107975	-0.625055	10	25.3157	56.8264	0	C1818
1820	-1.34322	-0.113712	3.29407	-0.284724	-0.353102	-0.590274	-0.258944	-0.0833671	1.49276	-0.573509	-0.489904	0.313167	0.0793053	35	16.3977	-82.0469	0	C1819
1821	-1.22138	0.561523	-0.0695088	0.482418	0.946812	0.235394	0.0933343	-1.52588	-0.427566	0.847757	1.9368	-0.0599636	-0.951985	1	-0.452581	72.1782	0	C1820
1822	1.19653	0.399099	-0.919975	0.113944	0.864565	-0.387017	0.0724452	0.334523	-0.176652	-0.796677	-0.0287126	-0.481513	0.201129	24	15.5515	-24.0009	0	C1821
1823	0.426716	0.460563	-0.498442	-0.417227	1.05318	-0.521326	0.374691	0.845211	-0.0203207	-0.705004	0.222625	-0.436459	-0.455303	9	-7.00391	15.149	0	C1822
1824	1.60801	0.253327	-0.80672	0.222223	0.829422	-0.254333	0.1035	0.348939	-0.397755	-0.81357	-0.553959	-0.689235	0.668632	11	0.289698	-63.7688	0	C1823
1825	-1.05821	-0.392909	2.48472	-0.359364	-0.109077	-0.435646	-0.195045	0.669786	1.45015	-0.142488	-1.30325	0.410025	0.0358815	35	23.5147	-71.7181	0	C1824
1826	1.21721	0.0806207	-0.518633	-0.210636	0.76422	-0.541111	0.152972	0.285718	-0.159945	-0.697177	0.0616425	-0.439498	0.301368	15	-14.9659	-22.3944	0	C1825
1827	-0.911379	0.799073	-0.744691	-0.520741	1.27628	0.387837	0.397013	-1.81167	-0.165373	1.18953	1.46532	0.26515	-0.598863	7	15.6991	75.1411	0	C1826
1828	-1.25096	-0.317912	3.27772	-0.270694	-0.41078	-0.680037	-0.347872	0.0650072	1.49366	-0.511005	-0.861283	0.707803	0.324754	35	14.192	-79.7964	0	C1827
1829	0.538498	0.491506	-0.784032	-0.311565	0.952151	-0.599135	0.470864	0.54742	0.0763493	-0.477087	-0.0801345	-0.27844	-0.222002	12	8.36804	12.8778	0	C1828
1830	0.987769	0.159083	-0.768977	-0.113171	0.776775	-0.506003	0.311847	-0.0453923	0.129529	-0.709097	0.273717	-0.246929	0.0423848	31	-19.3767	-3.64122	0	C1829
1831	-0.578704	0.0344573	0.254203	-0.668922	-1.29405	1.78396	-1.08975	-1.39685	0.446985	1.43931	1.74803	0.469422	0.123582	5	-45.1929	27.2184	0	C1830
1832	1.2232	0.158553	-0.598085	-0.0725174	0.489642	-0.354079	0.139024	0.404924	-0.208702	-0.873616	0.148988	-0.49477	0.336972	15	-7.26568	-28.5424	0	C1831
1833	-0.449016	0.838586	-0.616596	-0.592576	1.36398	-0.729159	0.747806	0.376323	0.207858	-0.268508	0.270008	-0.217155	-0.465819	9	-6.97761	34.3493	0	C1832
1834	1.62232	-0.306856	-0.448358	0.204066	0.100877	-0.274737	-0.0262037	0.142404	-0.285798	-0.937405	0.321318	-0.416511	0.659211	28	-35.2747	-49.7989	0	C1833
1835	1.32824	0.138991	-0.721011	-0.177465	0.60615	-0.389598	0.150296	0.716797	-0.329305	-0.819429	0.0823344	-0.529242	0.316707	18	-29.2861	-27.4362	0	C1834
1836	1.65478	-0.257155	-0.527046	0.178999	0.114568	-0.418725	0.190609	0.384235	-0.105739	-0.987619	-0.183021	-0.234701	0.57059	2	-31.0392	-46.3335	0	C1835
1837	-1.03718	0.306832	1.24376	0.918814	-0.240416	-0.0656882	0.0855847	1.16284	0.105004	-0.234178	-0.882938	0.213916	-0.796563	23	24.0821	-53.3224	0	C1836
1838	-0.00928316	0.487751	0.183251	-0.77032	-0.702197	2.49918	-0.844674	-1.95498	0.757323	2.03606	-1.27004	0.862143	0.573781	6	-68.6082	27.3619	0	C1837
1839	-0.0192772	-0.954942	2.03616	-0.704986	-0.737138	1.30433	-0.557875	-0.843976	0.755874	-0.523601	-1.45083	0.502936	2.60633	16	86.1767	-12.9842	0	C1838
1840	0.771887	-0.0691485	-0.454686	-0.324655	0.512092	-0.51068	0.257141	0.80236	-0.0203984	-0.836664	0.208278	-0.150613	0.062071	37	-28.9187	-4.83384	0	C1839
1841	-0.611026	0.248903	0.618139	-0.98922	-1.25824	1.75876	-1.27509	-0.807619	0.312975	1.34107	1.36303	0.258708	0.162073	5	-47.6644	24.3117	0	C1840
1842	-1.08772	0.782445	-0.199315	0.366831	1.27257	0.11449	0.369112	-1.60862	-0.128462	0.744915	1.16448	-0.0705237	-0.937851	1	4.25475	81.9867	0	C1841
1843	1.32955	0.257051	-0.311495	0.0639378	0.5933	-0.489461	0.120818	0.590221	-0.207141	-0.641315	-0.564168	-0.707621	0.304771	34	4.64959	-27.4833	0	C1842
1844	1.60929	-0.51335	-0.204045	0.146247	-0.041687	-0.316216	-0.202623	0.3698	-0.304153	-0.777522	0.457847	-0.418932	0.522643	28	-41.1537	-53.7114	0	C1843
1845	0.58177	0.449049	-0.35678	-0.454346	1.01888	-0.640496	0.442409	-0.080891	0.165523	-0.555577	0.246051	-0.221777	-0.332753	9	-3.28027	22.1178	0	C1844
1846	-0.618851	-0.565251	0.0743085	-0.627724	-1.3078	1.69725	-1.06625	-1.89546	-0.579937	2.4723	3.33269	1.18908	0.386119	32	-42.9498	60.2579	0	C1845
1847	1.20452	-0.0272938	-0.274859	-0.0351542	0.422618	-0.445937	-0.0558516	0.614474	-0.549746	-0.637919	0.519601	-0.692659	0.250415	18	-41.656	-23.8156	0	C1846
1848	1.42092	-0.497632	-0.58151	-0.0323358	-0.0859108	-0.37804	0.124808	0.514163	-0.0559855	-0.719167	0.469124	-0.144215	0.285449	18	-34.1708	-35.9201	0	C1847
1849	1.4955	-0.214516	-0.491326	0.408618	0.254344	-0.254497	0.271505	0.0616845	0.0241961	-0.947453	-0.675064	0.0138697	0.402582	27	-6.39482	-68.4056	0	C1848
1850	-0.781165	-0.293795	0.276171	-0.13835	-1.09132	1.18929	-0.634163	-1.60813	-0.704915	2.03697	2.83225	0.687609	0.146717	32	-40.022	61.6343	0	C1849
1851	-1.31954	-0.379491	2.31905	-0.318607	-0.53179	-0.28523	-0.337816	1.01836	1.35958	0.164411	-0.561858	0.0526629	-0.280569	23	22.0115	-65.9085	0	C1850
1852	1.0525	0.149614	-0.483745	0.00821525	0.870521	-0.460451	0.070797	0.596552	-0.233539	-0.809319	0.164848	-0.600633	-0.0246712	26	3.19057	-17.486	0	C1851
1853	1.85308	-0.251496	-0.651127	0.214859	0.265904	-0.0410777	-0.0880371	0.344162	-0.431134	-1.00286	0.157641	-0.586852	0.678119	28	-29.4285	-61.6543	0	C1852
1854	-0.651777	-0.480816	0.741633	-0.717823	-1.4361	1.66121	-1.43384	-0.754024	-0.471521	1.621	2.9347	0.579957	0.209712	30	-34.6647	35.6152	0	C1853
1855	1.42662	0.171683	-0.697935	0.216904	0.907304	-0.411627	0.407773	-0.316269	0.0899739	-0.95433	-0.424228	-0.14787	0.150721	34	18.692	-36.5756	0	C1854
1856	-0.984086	0.881853	0.0355407	-0.756365	1.31567	0.428644	0.356957	-2.28316	-0.0975362	0.980934	2.11604	0.0925416	-0.673443	7	23.4106	73.8095	0	C1855
1857	0.0215161	0.182068	-0.251939	-0.705295	-0.971026	2.6376	-1.15465	-1.09314	-0.605825	2.56388	-1.02284	1.13286	0.890276	36	-65.5478	42.5571	0	C1856
1858	-0.173006	-0.0180823	0.78608	-0.677081	-1.34575	2.14491	-1.17931	-1.98503	-0.599798	1.97812	1.67727	0.910355	0.428214	30	-40.0881	46.8648	0	C1857
1859	0.243335	0.635486	-0.300201	-0.189025	1.15151	-0.620988	0.390083	0.0493778	0.0405993	-0.607841	0.499029	-0.541175	-0.45945	9	-2.59137	24.4857	0	C1858
1860	-1.20311	0.204274	0.242235	0.186337	0.854492	0.519482	0.0742899	-1.52602	-0.516345	1.01562	2.02898	0.0293299	-1.0122	1	6.5504	65.7204	0	C1859
1861	0.346479	-0.303759	-1.00219	-0.824087	-0.373746	0.0398362	1.33779	-0.92959	1.00132	0.0121961	-0.899116	1.53837	0.78779	23	38.4007	-45.1101	0	C1860
1862	-1.05124	0.728926	-0.409845	0.0289245	1.23986	0.361645	0.300147	-1.71301	-0.233099	0.961519	1.35584	0.0522638	-0.79909	7	8.78207	76.0054	0	C1861
1863	1.10252	0.418309	-0.882919	0.0494857	0.897455	-0.360417	0.315676	0.484034	-0.111347	-0.806605	-0.568465	-0.332837	0.201953	24	12.867	-23.4742	0	C1862
1864	1.32983	-0.21508	-0.523398	-0.0435482	0.0803608	-0.425829	0.0884788	0.242373	-0.262481	-0.658518	0.38181	-0.159603	0.412542	18	-34.1705	-33.8588	0	C1863
1865	-1.05537	0.376137	0.421861	-0.735185	0.730129	0.83998	-0.0859178	-2.44162	-0.679792	1.47805	3.30454	0.525449	-0.54409	10	32.5921	64.036	0	C1864
1866	1.08732	0.0725275	-0.268797	-0.0842706	0.503684	-0.480885	0.046746	0.349726	-0.241107	-0.756785	0.134417	-0.355905	0.201692	37	-23.1065	-14.6926	0	C1865
1867	-1.21022	0.800014	-0.0289045	-0.87795	1.0533	0.43163	0.117477	-1.55009	0.555742	0.93464	1.57627	0.0887108	-0.970411	7	13.9719	73.3886	0	C1866
1868	0.917752	0.561692	-0.472418	0.182988	1.11293	-0.684988	0.345504	0.403885	0.0579359	-0.806234	-0.570427	-0.534243	-0.122521	33	24.3266	-6.93166	0	C1867
1869	-1.23929	-0.370458	3.18819	-0.291484	-0.292244	-0.55719	-0.190494	0.274047	1.37179	-0.493322	-0.657062	0.272024	0.0681904	35	16.757	-80.8365	0	C1868
1870	-0.792203	-0.668875	0.214648	-0.671978	-1.38177	1.42667	-1.11957	-0.5981	-0.704519	2.09884	3.17836	0.888129	0.0149877	32	-36.9792	66.0221	0	C1869
1871	0.0867016	0.843769	-0.628385	-0.136682	1.26473	-0.601047	0.547162	0.172412	0.136349	-0.490242	0.136005	-0.455994	-0.52349	20	13.0462	25.7391	0	C1870
1872	0.738208	0.166952	-0.42797	-0.392199	0.838958	-0.563386	0.323563	0.385942	0.142377	-0.684912	-0.477888	0.0796749	0.137726	26	12.7588	-7.46569	0	C1871
1873	1.1693	0.225649	-0.422888	0.20061	0.598627	-0.496752	0.126173	-0.0853943	-0.435114	-0.699759	0.317423	-0.4993	0.270165	2	-15.8571	-39.4317	0	C1872
1874	1.18206	0.287661	-0.533855	-0.132292	0.793494	-0.338053	0.253146	0.752274	-0.238457	-0.841527	-0.416779	-0.58143	0.19775	26	8.44904	-20.6161	0	C1873
1875	-1.0173	-0.507189	1.00752	-0.870128	-1.5851	1.08584	-1.10703	0.505116	-0.51067	1.89619	2.66717	0.645075	-0.467629	32	-28.6726	71.1528	0	C1874
1876	-1.00572	0.436998	0.0903374	-0.743004	0.995125	0.338597	0.138124	-2.00728	-0.0980116	0.946596	2.48873	0.169657	-0.578484	10	26.142	62.4633	0	C1875
1877	-1.17468	-0.825752	0.270267	-0.658857	-1.60324	1.03207	-1.04889	1.68116	-0.591452	1.78946	2.437	0.63235	-0.0730366	32	-21.818	72.8473	0	C1876
1878	1.45435	-0.313993	-0.853877	0.475423	0.193147	-0.207515	0.17403	0.157664	-0.140849	-0.902189	0.123204	-0.200611	0.407416	28	-32.9567	-46.3825	0	C1877
1879	-1.3016	-0.529383	0.722573	1.29344	-0.804905	0.363867	0.167204	0.0563633	0.349287	0.808288	-1.03754	0.729136	0.0165318	38	71.2406	-0.692466	0	C1878
1880	1.18828	-0.0332917	-0.67421	0.265353	0.52787	-0.469277	-0.0269084	0.344253	-0.35382	-0.658078	0.438747	-0.577403	0.341077	37	-28.3209	-24.2691	0	C1879
1881	1.2506	0.243965	-0.662842	0.172068	0.579758	-0.452661	0.226134	0.527648	-0.0145404	-0.894566	-0.461272	-0.520911	0.376608	34	11.6577	-31.7356	0	C1880
1882	-1.27798	0.366695	0.584633	1.99006	0.874336	0.199154	0.0581757	-1.66562	-0.383127	0.799279	0.71241	-0.164392	-1.06201	1	-5.83448	80.86	0	C1881
1883	-1.1706	-0.417131	1.52985	0.830831	-0.946801	0.566812	-0.635029	0.106802	0.295713	1.20182	-0.869254	0.360885	-0.00570176	29	-73.6494	-9.20608	0	C1882
1884	-0.0801564	0.225275	-0.183087	-0.548767	0.830803	-0.650439	0.62501	0.858672	0.285556	-0.416103	-0.164714	0.098851	-0.585349	9	-14.4889	27.3925	0	C1883
1885	-0.391584	0.221737	0.374999	-1.01243	-1.04131	1.97223	-1.2659	-1.8939	0.235507	1.40942	2.19855	0.403077	0.394443	5	-42.7012	28.5316	0	C1884
1886	-1.21903	0.329469	1.23342	-0.303462	0.436317	-0.716188	0.0395061	3.10847	0.959524	-0.266839	-1.29631	-0.153675	-0.824371	13	51.2407	-43.5913	0	C1885
1887	-0.749819	-0.085272	1.71614	-0.104067	-0.298296	-0.417783	-0.653327	0.931583	1.06752	0.0565966	-0.615637	0.175928	-0.363479	23	26.1576	-59.3503	0	C1886
1888	0.902384	0.411471	-0.406733	-0.234544	0.863513	-0.55469	0.21685	0.0281908	-0.00331259	-0.717776	0.160334	-0.433605	0.0242025	26	3.84595	-4.0929	0	C1887
1889	1.91078	-0.301745	-0.596332	0.216303	0.173352	-0.0219437	-0.0549242	0.591072	-0.291563	-0.970061	-0.497115	-0.483238	0.813531	27	-22.2285	-69.3157	0	C1888
1890	1.02308	0.19372	-0.717701	-0.0556784	0.641741	-0.431935	0.21536	0.318835	-0.151612	-0.771893	0.155219	-0.281372	0.136445	15	-6.51237	-17.5926	0	C1889
1891	-0.297331	-0.00474306	0.156164	-0.595506	-0.759089	2.11802	-1.05456	-1.24015	0.399678	2.12861	-0.980518	0.867745	0.468596	6	-63.7304	24.2034	0	C1890
1892	1.13654	0.623193	-0.776752	-0.156964	1.1314	-0.556031	0.519725	0.649791	-0.0749143	-0.681695	-0.729896	-0.535246	-0.0172734	33	31.6147	-6.07673	0	C1891
1893	1.13229	-0.118629	-0.203355	-0.0535489	0.217312	-0.223886	-0.259352	0.479113	-0.365934	-0.520022	0.515952	-0.555631	0.167561	18	-39.5949	-28.7519	0	C1892
1894	-1.02977	-0.317361	2.186	-0.122032	-0.332815	-0.359381	-0.0931034	0.673252	1.1806	-0.135176	-0.860101	0.0736117	-0.0890521	23	22.9473	-67.0154	0	C1893
1895	1.05108	0.0713592	-0.208939	-0.286014	0.490907	-0.48285	0.231712	0.889627	-0.344645	-0.610331	-0.25593	-0.460213	0.190867	37	-41.1688	-14.3846	0	C1894
1896	-0.693468	-0.0907822	-0.376568	-0.841909	-1.04552	1.64564	-0.631577	-0.897258	0.405667	1.43866	1.36248	0.477472	0.151105	5	-48.9733	23.5564	0	C1895
1897	-0.975155	0.695861	-0.596257	-0.849913	1.09702	0.506799	0.214552	-1.72677	-0.277166	1.1798	2.23237	0.0888311	-0.486805	10	20.6206	66.1075	0	C1896
1898	0.301476	0.0465352	-0.22129	0.584865	0.645556	-0.63115	0.322468	0.714067	-0.121857	-0.736776	0.146066	-0.375718	-0.428969	21	-29.8247	16.4571	0	C1897
1899	1.79076	-0.10566	-0.541246	0.138153	0.484455	-0.0117019	0.126309	-0.183717	-0.126582	-1.01231	-0.443066	-0.393929	0.6882	11	-4.84507	-53.3959	0	C1898
1900	-0.462623	0.153094	0.00589349	-0.866598	-0.927805	1.91692	-1.09675	-2.00068	0.720273	1.58379	2.03529	0.464965	0.150904	5	-46.2439	29.7036	0	C1899
1901	1.94132	-0.405579	-0.711025	0.184426	0.227072	0.0180088	-0.0434819	0.287079	-0.392521	-1.01915	0.140155	-0.544332	0.833147	28	-29.3853	-61.9392	0	C1900
1902	0.0359853	0.207116	0.542912	0.0471159	0.00424884	-0.671153	0.45869	-0.832017	1.44342	-0.811068	-0.862966	0.841376	0.00544843	23	36.8437	-46.4993	0	C1901
1903	1.2143	0.37041	-0.478693	0.1305	0.819158	-0.519033	0.350828	0.508993	-0.142872	-0.962272	-0.642002	-0.562675	0.303662	34	12.7678	-31.067	0	C1902
1904	-0.632723	0.0470435	1.17189	-1.03707	-1.28201	1.79505	-1.34334	-1.34322	0.527728	1.06004	2.05404	0.341675	0.0975801	5	-42.9226	30.3658	0	C1903
1905	-1.07174	-0.54169	-0.0682084	0.801483	-0.738622	-0.221327	0.239127	-0.4444	0.582577	0.220432	0.88403	0.991353	-0.268368	14	60.6812	27.7901	0	C1904
1906	1.3119	0.534232	-1.00567	0.246353	0.966452	-0.407655	0.322758	0.0633951	-0.264973	-1.01638	-0.179523	-0.414611	0.337892	34	13.5202	-36.0468	0	C1905
1907	1.08814	-0.0645984	-0.540615	0.0328151	0.393805	-0.437059	0.295151	0.458531	-0.0651795	-0.977835	0.0866081	-0.172657	0.165408	15	-13.5636	-20.3947	0	C1906
1908	1.36332	0.196165	-0.765315	-0.100065	0.817535	-0.231585	0.42529	0.319179	0.0222872	-0.854739	-0.649904	-0.436367	0.319128	34	17.2509	-41.5594	0	C1907
1909	1.76651	-0.0976967	-0.646606	0.568258	0.280062	-0.321565	-0.0391436	0.955509	-0.325115	-0.895294	-0.414799	-0.841531	0.575268	27	-17.0249	-62.8062	0	C1908
1910	1.10859	-0.0334376	-0.420664	0.0194576	0.41938	-0.53311	0.167956	0.352	-0.0406767	-1.00789	0.0296617	-0.147326	0.344238	15	-17.2893	-23.98	0	C1909
1911	-1.00455	-0.229999	1.4908	0.180188	-0.865795	0.770865	-0.653131	-0.699654	0.70323	1.27877	-0.812496	0.510115	0.102228	17	-69.173	-15.5183	0	C1910
1912	-0.310107	0.279063	0.0984371	-0.647989	-0.797036	2.08448	-0.762961	-1.78906	0.673003	2.01093	-0.601674	0.72276	0.359178	6	-60.3954	26.9727	0	C1911
1913	2.00441	-0.115625	-0.51669	0.373922	0.235661	-0.0857105	0.0557432	0.195478	-0.428609	-1.01031	-0.635397	-0.46086	0.903095	27	-19.8314	-68.2368	0	C1912
1914	1.67978	0.0779058	-0.550666	0.201889	0.435157	-0.274724	-0.165582	0.240185	-0.550395	-0.936175	0.254579	-0.686634	0.715678	27	-23.993	-55.6583	0	C1913
1915	1.13429	0.184995	-0.84822	0.286239	0.661975	-0.630166	0.0768177	0.484003	-0.0907566	-0.940548	0.254796	-0.323829	0.135934	15	-5.44948	-22.684	0	C1914
1916	-0.331219	0.174354	0.678023	-0.353064	-0.96382	1.92495	-0.760644	-1.80113	0.475143	2.11956	-0.984016	0.836729	0.62559	6	-64.136	25.2868	0	C1915
1917	-1.08746	0.330419	-0.0734934	0.150188	0.693459	0.667159	-0.0783504	-1.84832	-0.472932	1.28842	1.75731	0.250247	-0.642512	1	5.01064	67.8828	0	C1916
1918	1.00941	0.466669	-0.646797	-0.361776	0.943813	-0.500128	0.514439	0.407912	0.07619	-0.729334	-0.665844	-0.299705	0.184124	24	30.4543	-13.2613	0	C1917
1919	1.16837	-0.159971	-0.650436	0.103218	0.279403	-0.429025	0.242724	0.857721	-0.283365	-0.810226	-0.111881	-0.119228	0.226476	37	-37.2314	-15.9113	0	C1918
1920	1.09184	0.056232	-0.486742	-0.064629	0.677393	-0.434838	0.136311	0.240665	-0.274604	-0.647984	0.30752	-0.533651	0.187904	37	-23.2877	-10.4762	0	C1919
1921	1.12055	0.271287	-0.453885	0.145621	0.820366	-0.655871	0.389948	0.00687879	-0.148384	-0.728734	0.0160088	-0.596036	0.124218	24	19.6453	-20.6749	0	C1920
1922	-0.930878	0.480443	-0.315978	-0.0154556	0.805218	0.200513	0.121001	-0.247855	-0.529275	0.682485	1.41481	-0.131805	-1.06563	4	-5.78451	62.4322	0	C1921
1923	1.08608	0.647454	-0.718031	0.11608	1.20272	-0.602073	0.423567	-0.281917	0.0606934	-0.872111	-0.331563	-0.502902	0.205928	24	29.5092	-20.6641	0	C1922
1924	1.64347	0.0631354	-0.375449	0.307026	0.29368	-0.308659	-0.127231	0.73519	-0.632728	-0.939325	0.199662	-1.03527	0.713466	28	-26.372	-54.6434	0	C1923
1925	-1.2466	-0.462354	3.11886	-0.186298	-0.580223	-0.654468	-0.0762855	-0.0786812	1.55894	-0.60232	-0.634138	0.660291	0.475475	35	12.3356	-80.4881	0	C1924
1926	-0.993779	-0.470598	1.38842	-0.186321	-0.90243	0.659162	0.570118	-1.50872	0.690166	1.20124	-0.507702	1.06497	0.0778867	25	97.2457	20.9822	0	C1925
1927	-0.709798	0.285682	1.18229	0.648086	-0.618704	0.324614	-0.634962	0.499871	0.115136	0.396254	-0.478711	0.107843	-0.533149	3	-47.5861	1.27113	0	C1926
1928	1.20708	0.264047	-0.351567	0.0658687	0.724144	-0.443291	0.149555	0.546234	-0.165077	-0.864521	-0.405447	-0.620564	0.199125	34	4.87137	-26.852	0	C1927
1929	1.61928	-0.276622	-0.223905	0.267194	0.169649	-0.18782	0.110037	0.674958	-0.231494	-1.0148	-0.711103	-0.401152	0.617103	27	-14.0508	-64.2277	0	C1928
1930	1.84004	-0.490325	-0.626887	0.47582	0.0738585	-0.00822831	-0.286842	0.528822	-0.407222	-0.835668	0.143233	-0.657077	0.742154	28	-42.2939	-60.8231	0	C1929
1931	1.66799	-0.139107	-0.895952	0.0137786	0.173363	-0.094012	-0.0487516	0.55732	-0.313397	-0.930981	0.464027	-0.513357	0.521131	18	-27.0778	-34.0624	0	C1930
1932	-0.912356	-0.7252	1.97203	-0.225019	-0.853782	0.917884	-0.703655	-0.950853	0.999658	1.46389	-0.700817	0.695034	0.0681237	17	-67.2029	-13.0601	0	C1931
1933	1.24736	-0.204504	-0.257806	-0.090551	0.363534	-0.381853	0.235016	0.135297	-0.00966668	-0.907116	-0.268228	-0.0524761	0.436555	2	-15.3283	-36.7543	0	C1932
1934	0.567483	0.434197	-0.673045	0.0142635	1.00962	-0.594702	0.466473	0.435096	0.0199286	-0.583814	0.166906	-0.597264	-0.337092	12	-0.530733	13.6592	0	C1933
1935	-0.938326	-0.632434	0.660026	-0.60349	-1.48295	1.27554	-1.24442	0.443141	-1.01368	2.02814	3.02186	0.758771	-0.243	32	-29.3739	70.9441	0	C1934
1936	1.40057	-0.081249	-0.641968	-0.133961	0.535213	-0.298097	0.181127	0.287941	-0.226892	-0.63398	-0.22822	-0.407372	0.552647	15	-10.9327	-38.0167	0	C1935
1937	0.117442	0.632173	-0.0968714	-0.714179	-0.886154	2.36467	-0.89269	-1.81831	0.671575	2.23744	-1.40268	0.964319	0.724939	6	-67.9017	28.8258	0	C1936
1938	0.394575	-0.00107908	-0.153685	0.114726	0.514169	-0.600476	0.32513	0.502588	-0.205425	-0.659236	0.0332909	-0.0247979	-0.0909511	21	-28.9344	0.946853	0	C1937
1939	0.838074	0.250861	-0.43507	-0.106824	0.831226	-0.676956	0.245564	0.512822	-0.050633	-0.792353	-0.00809507	-0.378443	0.0409583	31	-8.55876	-4.62326	0	C1938
1940	-1.06361	0.334061	-0.056896	0.612286	0.763122	0.698364	0.101335	-2.02223	-0.447468	1.23678	1.44159	0.129206	-0.67186	1	1.51492	75.0387	0	C1939
1941	1.03227	0.289204	-0.309977	-0.184903	0.690064	-0.442114	0.122338	0.281363	-0.0291678	-0.834226	0.0780464	-0.574843	0.12544	31	-8.51121	-12.269	0	C1940
1942	0.85649	0.498489	-0.66911	-0.0805776	0.966855	-0.665696	0.277636	0.0328849	0.00886601	-0.686917	0.365146	-0.452192	-0.134514	12	2.77047	-0.361868	0	C1941
1943	0.724565	0.607895	-0.918552	-0.295792	1.25143	-0.695639	0.744746	0.493027	0.216798	-0.739507	-0.565492	-0.242625	-0.0477723	33	22.5462	-1.68643	0	C1942
1944	1.62716	-0.0954449	-0.481732	0.311658	0.260543	-0.130739	-0.0310486	0.493814	-0.417281	-0.874981	-0.266608	-0.463168	0.409557	2	-26.7754	-47.957	0	C1943
1945	1.41864	0.333753	-0.449348	0.267005	0.721503	-0.558094	0.117104	0.159354	-0.149994	-1.04259	-0.160139	-0.624621	0.363862	11	6.30573	-47.4856	0	C1944
1946	1.20527	-0.130824	-0.30504	-0.107211	0.390522	-0.451712	0.092918	0.107455	-0.0723167	-0.720662	0.361796	-0.453349	0.316706	15	-22.3547	-25.7976	0	C1945
1947	0.552232	0.482526	0.0271689	0.202939	0.927674	-0.659341	0.359494	0.804505	-0.258275	-0.777696	-0.297959	-0.780374	-0.221134	33	19.433	-11.8056	0	C1946
1948	1.10687	0.232813	-0.469609	-0.226507	0.718907	-0.344617	0.368068	0.41893	-0.280833	-0.748454	-0.207146	-0.420683	0.133999	26	5.93677	-20.9499	0	C1947
1949	1.47051	0.0233789	-0.673319	0.0486789	0.528659	-0.399099	0.182268	0.484601	-0.369874	-0.901649	0.0865955	-0.562324	0.476685	2	-20.936	-43.5606	0	C1948
1950	0.979582	0.39378	-1.1017	-0.481231	0.879394	-0.477399	0.388665	0.173695	0.23014	-0.614142	0.129328	-0.197706	0.170475	12	6.66107	0.674963	0	C1949
1951	-1.27237	-0.139269	3.08668	-0.282098	-0.328019	-0.590389	-0.380664	-0.111946	1.34553	-0.583101	-0.472238	0.540774	0.367981	35	14.7601	-80.6132	0	C1950
1952	1.80026	-0.515353	-0.47516	0.125393	0.136983	-0.0606369	-0.00241638	0.538301	-0.240941	-0.87472	-0.523149	-0.258956	0.796919	27	-23.9879	-69.1083	0	C1951
1953	0.957958	0.370464	-0.523965	-0.292428	0.972407	-0.523363	0.398809	0.4496	-0.126071	-0.764051	-0.518798	-0.282009	0.220099	26	13.3193	-12.9886	0	C1952
1954	1.82148	-0.227787	-0.444084	0.362062	0.0962979	-0.254132	-0.317628	0.89321	-0.601365	-0.955729	0.290058	-0.783167	0.657405	28	-33.2634	-56.9082	0	C1953
1955	1.21522	0.0214359	-0.576855	-0.236409	0.612874	-0.6155	0.395793	0.294293	0.111646	-0.969147	-0.21578	-0.019143	0.322858	15	-13.0843	-21.8723	0	C1954
1956	-0.253968	1.59058	-0.571799	-0.521398	1.80952	-0.0929511	0.716836	-2.24436	0.181211	0.220161	1.52419	-0.32126	-0.881288	7	20.6429	82.8411	0	C1955
1957	1.55526	0.0628357	-0.594574	0.0431902	0.427748	-0.324705	0.226493	0.280321	-0.172651	-1.03549	-0.374366	-0.250668	0.531301	11	-5.0137	-49.2541	0	C1956
1958	0.620392	0.283718	-0.844164	-0.388678	0.617908	-0.43309	0.30655	0.519612	0.0602812	-0.519872	0.48479	-0.326703	-0.0936195	21	-19.1617	1.3155	0	C1957
1959	-1.20496	0.571553	0.35864	1.10707	1.01998	0.16574	0.193242	-2.1584	-0.394058	0.686579	2.04212	-0.174011	-1.00012	1	-6.9323	79.7341	0	C1958
1960	1.46641	-0.141159	-0.556683	0.738551	0.394993	-0.407887	0.156611	0.0985526	0.142778	-1.09316	-0.505912	-0.245925	0.370749	11	-5.35443	-57.3784	0	C1959
1961	1.13458	0.036221	-0.579487	-0.353671	0.477405	-0.399826	0.210166	0.3289	-0.138658	-0.653782	0.319739	-0.344949	0.224862	37	-22.1439	-11.4481	0	C1960
1962	-0.982336	-0.326474	0.316384	0.0158954	-1.0799	0.410334	0.322737	0.693727	0.294813	1.01984	-0.895822	0.763012	0.0920046	38	78.5683	-3.51279	0	C1961
1963	0.449117	0.630176	-0.64439	-0.455223	1.28903	-0.613259	0.621216	0.457216	0.133561	-0.512417	-0.206612	-0.266044	-0.488983	19	10.5538	18.4577	0	C1962
1964	0.591629	0.301633	-0.560021	-0.277756	0.822642	-0.689453	0.401965	0.481557	0.0384493	-0.587157	0.0127679	-0.220294	-0.0554984	12	-3.92996	6.58291	0	C1963
1965	-0.604939	0.0143857	0.531386	-0.878362	-1.12853	1.72722	-0.97786	-0.591483	0.913721	1.61099	-0.336806	0.577354	0.136976	5	-54.0391	22.4036	0	C1964
1966	1.69629	-0.0805509	-0.389509	0.195221	0.213445	-0.201069	0.0215187	-0.164161	-0.119343	-1.06249	-0.185967	-0.245896	0.672929	27	-16.1999	-68.1208	0	C1965
1967	0.786474	0.772081	-0.482894	-0.205085	1.21241	-0.416002	0.592018	-0.143774	0.12676	-0.722545	-0.530617	-0.564095	-0.0551172	19	25.8491	12.0694	0	C1966
1968	-0.303228	0.177447	0.599209	-0.585937	-0.660522	1.77397	-0.599621	-1.83085	1.23605	2.02076	-1.44288	0.912092	0.349832	6	-68.0612	20.1405	0	C1967
1969	-1.30625	-0.504897	0.901542	-0.0239278	-0.935056	-0.01023	0.397284	2.08537	0.232632	0.196454	-0.5838	0.653746	-0.226093	8	46.997	-10.0543	0	C1968
1970	1.34668	-0.141994	-0.812952	-0.169177	0.26221	-0.225385	0.0842456	0.636161	-0.0968183	-0.773089	0.0456344	-0.270481	0.458942	18	-24.6754	-30.4791	0	C1969
1971	1.19331	0.384792	-0.651649	0.578096	0.906644	-0.485264	0.365799	-0.124391	0.0363323	-0.986806	-0.596453	-0.516007	0.317646	34	22.2416	-37.0079	0	C1970
1972	-0.229608	0.620904	-0.897088	0.000518	1.26694	-0.709773	0.722094	0.750497	0.341885	-0.568071	0.137209	-0.245712	-0.674693	20	-0.561338	34.162	0	C1971
1973	0.973894	0.320988	-0.695205	-0.169162	0.853051	-0.590956	0.308869	0.485789	-0.0614524	-0.843905	-0.106991	-0.327819	0.186716	31	-3.75002	-9.37699	0	C1972
1974	1.53029	-0.154364	-0.635394	0.200626	0.185221	-0.231582	0.11785	0.563688	-0.249647	-0.90744	-0.417303	-0.19113	0.553082	27	-10.3073	-65.6664	0	C1973
1975	0.900346	0.565869	-0.650201	-0.382018	0.953167	-0.683886	0.415751	0.243584	-0.0635219	-0.823388	0.324533	-0.383794	-0.047567	12	1.90232	0.695397	0	C1974
1976	-0.802973	0.267629	2.24298	0.471833	-0.539722	0.385566	-0.555504	-0.153582	-0.130346	0.385583	-0.578368	-0.0223302	-0.162206	3	-60.2404	7.45923	0	C1975
1977	0.98845	0.0719922	-0.59932	0.248804	0.679888	-0.51878	0.421515	0.406013	-0.0120917	-0.851939	-0.228547	-0.252574	-0.0605917	24	14.6648	-19.2749	0	C1976
1978	0.501819	0.228888	-0.720408	-0.507731	0.79685	-0.375581	0.387457	0.288153	0.36879	-0.560655	0.362743	-0.23398	-0.255155	21	-15.0356	12.017	0	C1977
1979	1.21088	0.207665	-0.506754	-0.175988	0.599238	-0.451309	0.00310628	0.828613	-0.314178	-0.674026	0.11913	-0.670773	0.149007	37	-28.087	-18.8575	0	C1978
1980	1.01476	0.528789	-0.777845	-0.194532	1.06445	-0.404349	0.392596	0.203196	-0.0454576	-0.847118	-0.275914	-0.445954	0.17284	24	27.6404	-16.0699	0	C1979
1981	1.49502	-0.422927	0.287602	0.0175121	-1.1115	-0.264792	-0.376854	0.589295	-0.403993	-0.111329	0.513705	-0.182721	0.455585	30	-24.3819	32.4712	0	C1980
1982	-0.449592	0.0406123	0.316162	-0.725742	-1.23479	1.90304	-1.28022	-1.52618	-0.682314	1.52785	3.04366	0.478383	0.482561	30	-34.4113	39.6124	0	C1981
1983	-1.49957	-0.193747	3.04753	0.0854623	-0.489821	-0.802524	0.432466	-0.846711	1.51079	-0.620499	-0.87215	1.18115	0.306358	35	5.79824	-83.8557	0	C1982
1984	1.71289	-0.378889	-0.352779	0.158931	0.184012	-0.179188	0.018023	0.0770089	-0.293937	-0.788154	0.0300622	-0.414419	0.547547	28	-35.9366	-48.2322	0	C1983
1985	-1.37402	-0.0837644	0.516647	-0.297072	-0.730977	0.0546609	0.441421	2.05419	0.278152	0.613309	-1.11778	0.639834	-0.0590163	13	45.3239	-22.7736	0	C1984
1986	-0.972442	0.72528	0.250802	-0.806249	1.13624	0.261154	0.170892	-2.06323	-0.145023	0.777092	2.67503	-0.0352811	-0.733448	10	26.162	59.1308	0	C1985
1987	-0.439073	0.309413	0.217877	-1.01304	-1.14971	1.98503	-1.56138	-1.20142	0.492336	1.27156	1.87607	0.304502	0.328587	5	-44.1337	26.584	0	C1986
1988	1.66057	-0.0246053	-0.911905	0.0473713	0.39094	-0.281923	0.257005	0.357297	-0.200992	-0.839812	-0.194175	-0.381455	0.551173	11	-5.45796	-44.9382	0	C1987
1989	1.23616	0.449273	-0.497772	-0.13384	0.919304	-0.453054	0.318124	0.153348	-0.145787	-0.917524	-0.357288	-0.53545	0.314192	24	24.9862	-27.0239	0	C1988
1990	-1.27646	-0.551532	0.521844	0.0717155	-1.04083	0.344108	0.672757	1.7834	0.441275	0.444028	-0.976518	0.681286	-0.27705	8	52.5721	-7.68752	0	C1989
1991	-0.17371	-0.0933421	0.0801589	-0.630447	-1.13435	2.14468	-1.09541	-1.40195	-0.770334	2.26945	0.81526	0.896034	0.53715	36	-45.8267	45.1356	0	C1990
1992	1.15589	-0.482522	-0.333776	-0.309536	-0.0643755	-0.29614	0.0452298	0.63128	-0.0333472	-0.631184	0.313454	-0.0799627	0.31915	18	-34.937	-36.6797	0	C1991
1993	-1.01487	-0.588837	0.550183	-0.555006	-1.46052	0.96925	-1.06593	1.35613	-1.02272	1.77358	2.49108	0.540587	-0.214541	32	-22.7297	72.5132	0	C1992
1994	-1.191	-0.327374	3.40401	-0.243599	-0.225392	-0.578515	-0.18942	-0.491402	1.42714	-0.841348	-0.608534	0.654741	0.434489	35	8.57376	-84.3204	0	C1993
1995	-0.697248	0.988145	-0.30172	-0.764915	1.45892	0.452332	0.59364	-2.37187	0.0632039	1.00369	1.67703	0.11666	-0.780679	7	22.1696	76.7774	0	C1994
1996	-1.33792	-0.236106	3.37837	-0.271079	-0.458948	-0.647704	-0.298847	-0.0481889	1.53828	-0.556599	-0.757018	0.701121	0.259233	35	12.2501	-81.908	0	C1995
1997	1.06337	0.550811	-0.860221	-0.0240092	1.04971	-0.526648	0.500077	0.0924314	-0.0855238	-0.767825	-0.413787	-0.190444	0.0250966	24	30.343	-16.4698	0	C1996
1998	-0.792887	0.405442	-0.214353	0.678844	0.636704	0.268586	-0.170173	-0.314938	-0.709978	0.798122	0.736271	-0.116511	-0.870468	1	-7.77779	65.1955	0	C1997
1999	-1.44177	-0.421103	0.730148	0.643748	-0.908468	-0.183675	-0.00935937	1.54007	0.304552	0.153625	0.709913	0.306657	-0.61125	22	40.0294	19.5647	0	C1998
2000	-0.874262	-0.688081	0.845051	-0.646763	-1.58985	1.23199	-0.910655	-0.326652	-0.698602	2.05078	2.43622	0.977386	-0.0828252	32	-31.9561	61.6292	0	C1999
2001	0.747308	0.900476	-0.733748	-0.232028	1.46275	-0.590344	0.594259	0.371108	0.0886817	-0.760085	-0.547524	-0.517803	-0.272692	19	29.5985	13.9364	0	C2000
2002	0.578399	-0.0125701	-0.464748	-0.0176574	0.475369	-0.442576	-0.0433762	0.655013	-0.241809	-0.33785	0.650796	-0.453789	-0.159531	21	-27.1825	9.12781	0	C2001
2003	1.84605	-0.251002	-0.306467	0.098486	0.219829	-0.100645	-0.236036	0.234896	-0.449298	-0.875565	0.147551	-0.559531	0.626004	28	-27.9285	-60.7372	0	C2002
2004	-1.07367	-0.556664	0.502555	0.232918	-1.13289	0.559535	0.48688	0.592665	0.561877	0.828072	-1.00318	0.661696	0.130659	38	70.7764	6.03209	0	C2003
2005	-0.779018	-0.781009	0.334406	-0.605742	-1.31349	1.18253	-1.37811	0.117612	-0.738198	1.94375	3.30087	0.736716	-0.151401	32	-32.032	70.3934	0	C2004
2006	-0.676694	-0.579351	0.210002	-0.378258	-1.26525	1.45386	-0.816785	-1.44857	-0.633531	2.2648	3.29701	0.869681	-0.191617	32	-42.0613	64.0047	0	C2005
2007	1.1774	0.292053	-0.551003	-0.0523987	0.688535	-0.394193	0.30918	0.39665	-0.132414	-0.907693	-0.4034	-0.330297	0.232604	34	8.26728	-29.5072	0	C2006
2008	-0.901525	-0.261049	3.14209	-0.214324	-0.408207	-0.587187	-0.130021	-0.115871	1.27544	-0.747695	-0.659022	0.504503	0.200397	35	11.6416	-77.8206	0	C2007
2009	0.701512	-0.323619	0.573235	0.0751401	-0.116229	-0.102797	-0.128911	-0.0658046	0.460323	-0.255292	-0.961575	0.135328	0.195742	31	-16.1054	-10.525	0	C2008
2010	-1.28285	-0.361032	2.26109	-0.318595	-0.47435	-0.0599649	-0.21441	0.692361	1.27414	0.257099	-1.10136	0.41523	-0.0215326	23	24.9074	-69.3485	0	C2009
2011	-0.967302	0.231323	1.73127	0.762597	-0.970246	0.49058	-1.07892	0.222804	-0.0881346	1.00717	-0.684987	0.371756	0.05486	3	-53.8378	9.15413	0	C2010
2012	-0.927531	0.479253	-0.229565	-0.250124	0.957383	0.425312	0.0645646	-1.17426	-0.521081	0.97341	1.70034	0.0250167	-0.886808	7	9.2413	67.9296	0	C2011
2013	1.12833	-0.213642	-0.76923	-0.385833	0.345347	-0.259103	0.203699	0.460545	0.086811	-0.632742	0.295928	-0.166125	0.183544	37	-31.1772	-9.99528	0	C2012
2014	1.41485	-0.0860024	-0.504641	0.302738	0.294549	-0.198321	-0.051135	0.365166	-0.236355	-0.586365	-0.149302	-0.628041	0.342335	2	-24.1768	-47.549	0	C2013
2015	0.989256	0.164811	-0.515106	-0.196063	0.590361	-0.400094	0.164044	0.793519	-0.0261235	-0.652595	-0.313642	-0.483884	0.154866	26	4.44937	-22.3463	0	C2014
2016	0.965801	0.170513	-0.503234	-0.162355	0.585499	-0.528717	0.467954	-0.0590806	0.0704529	-0.728853	-0.0775625	-0.317182	0.361635	26	9.26886	-8.21108	0	C2015
2017	0.251342	0.892184	-1.03981	-0.367394	1.38639	-0.290808	0.489515	0.280119	-0.159575	0.0871958	-0.105312	-0.401635	-0.56277	20	-1.84153	38.7496	0	C2016
2018	0.844014	0.644442	-0.618579	-0.315788	1.21957	-0.736715	0.300823	0.749465	-0.385032	-0.753625	0.0314531	-0.503695	-0.0261969	12	7.10502	10.5952	0	C2017
2019	-0.282986	0.0394559	0.395066	-0.795637	-1.22181	2.10107	-1.29167	-1.68093	0.486401	1.71751	0.935578	0.63881	0.461719	5	-52.2627	27.5302	0	C2018
2020	1.59361	-0.0694852	-0.490204	0.260561	0.405264	-0.308555	0.288851	0.304186	-0.144995	-1.06167	-0.713816	-0.25256	0.601589	27	-6.43972	-66.9847	0	C2019
2021	0.513358	0.890436	-0.400511	-0.35423	1.32556	-0.700765	0.670664	-0.0173307	0.215013	-0.776973	-0.477172	-0.20801	-0.289896	19	22.2735	21.1852	0	C2020
2022	0.262317	0.759845	-0.531567	-0.567812	1.28481	-0.557444	0.572527	0.570509	0.100594	-0.547161	-0.212121	-0.406555	-0.347507	20	6.27844	28.1953	0	C2021
2023	-0.217873	0.118509	0.20268	1.43733	0.53928	-0.13305	-0.201398	0.00848532	-0.544295	0.329508	0.210275	-0.590157	-0.842999	4	-10.7023	50.9517	0	C2022
2024	1.4302	-0.443214	-0.37639	0.086283	0.056786	-0.483735	-0.0560304	1.14119	-0.434757	-0.791834	0.454933	-0.495279	0.338647	18	-41.603	-22.1991	0	C2023
2025	-1.27023	-0.586884	0.557064	0.0620363	-0.978767	-0.102894	0.596868	1.38285	0.335967	0.337472	-0.0151806	0.626057	-0.294742	22	46.8452	10.6105	0	C2024
2026	1.38606	-0.562871	-0.207348	0.319933	0.275002	-0.375167	-0.14016	0.54642	-0.266512	-0.838299	0.314425	-0.531789	0.417762	18	-39.7907	-37.1289	0	C2025
2027	0.670366	0.170579	-0.480988	-0.26789	0.640282	-0.546817	0.342501	0.606047	0.166073	-0.693906	0.101694	-0.377383	-0.0870439	31	-13.0685	1.52316	0	C2026
2028	1.10051	0.205926	-0.704966	-0.0638833	0.699435	-0.510746	0.297354	0.200426	-0.15005	-0.756122	0.0766248	-0.307684	0.20648	31	-6.80566	-15.8013	0	C2027
2029	1.66011	-0.250964	-0.678686	0.0815543	0.302142	-0.155029	0.257154	0.386657	-0.219235	-0.98762	-0.51182	-0.127355	0.653798	27	-10.7269	-66.8515	0	C2028
2030	1.20613	-0.348068	-0.466866	-0.322063	0.336979	-0.517906	0.232692	0.714212	-0.237062	-0.593986	0.212113	-0.337614	0.428091	37	-33.1071	-15.09	0	C2029
2031	-0.628702	-0.221814	-0.147398	-0.773041	0.018429	0.59833	-0.563457	0.530185	-0.97053	1.02953	2.15828	0.145834	-0.529793	4	-13.9684	59.9038	0	C2030
2032	0.0935464	1.11343	-0.989205	-0.407817	1.70588	-0.64313	0.825244	0.222306	0.346803	-0.489412	-0.321019	-0.24342	-0.586876	20	15.7525	36.8569	0	C2031
2033	-1.33959	-0.0629474	2.68852	-0.110684	-0.30631	-0.567485	0.0347755	0.292901	1.52683	-0.429992	-0.582217	0.276087	-0.301445	35	19.298	-72.8625	0	C2032
2034	-1.06487	-0.559109	0.312673	0.582458	-0.800715	-0.0325557	0.867209	-0.104548	0.778696	0.678301	-0.97663	0.980123	0.0545585	25	76.8455	18.2904	0	C2033
2035	-0.97326	0.594635	-0.33893	0.197486	1.16704	0.618018	0.338192	-2.34045	-0.185567	1.29441	1.1411	0.304564	-0.476407	1	7.18788	81.5556	0	C2034
2036	1.07746	-0.270475	-0.585546	-0.143158	0.235427	-0.542022	0.198683	0.687111	-0.101409	-0.639454	0.478244	-0.264724	0.147198	37	-32.084	-12.4502	0	C2035
2037	-0.278662	-0.21321	0.157863	-0.777175	-0.998225	2.14271	-0.906472	-1.64461	-0.375796	2.33342	0.265179	1.12239	0.620147	36	-50.6036	43.5903	0	C2036
2038	0.590714	0.0106371	-0.463926	-0.150675	0.539238	-0.602236	0.213351	0.673867	0.0319361	-0.659956	0.47629	-0.11641	-0.328873	21	-28.2268	7.56152	0	C2037
2039	1.75824	-0.210579	-0.594887	0.402401	-0.0857765	-0.203649	-0.0614565	0.278112	-0.268476	-1.09566	0.0151567	-0.328102	0.83256	28	-37.8678	-51.8289	0	C2038
2040	1.83466	-0.236727	-0.589268	0.44948	0.187995	-0.131254	0.0499897	-0.115794	-0.107944	-1.12554	-0.243314	-0.278303	0.739951	27	-15.5525	-69.5854	0	C2039
2041	-1.00073	-0.386031	0.327422	0.477407	-1.00404	0.471802	0.0497288	0.918531	0.390946	0.749055	-0.851152	0.572039	-0.0767361	38	63.6514	1.39888	0	C2040
2042	0.757775	0.622991	-0.698623	-0.208084	1.17424	-0.535429	0.392471	0.326785	-0.0895402	-0.81444	0.177908	-0.591095	-0.122948	19	14.8474	7.40212	0	C2041
2043	-1.05814	-0.249725	3.22013	-0.344912	-0.444582	-0.856409	-0.0383405	-0.428501	1.58843	-0.769583	-0.839874	0.850473	0.661772	35	9.04439	-80.8482	0	C2042
2044	1.60342	-0.239034	-0.66113	0.140246	0.114655	-0.239475	0.00406847	0.384276	-0.18106	-0.909766	0.110961	-0.424046	0.647676	28	-33.5697	-49.3532	0	C2043
2045	1.01559	0.210684	-0.590798	0.0200845	0.77988	-0.516951	0.487277	0.0342234	0.0618967	-0.929047	-0.218099	-0.12327	0.0493658	26	9.90664	-9.99513	0	C2044
2046	0.68863	0.470085	-0.903391	-0.423043	1.03956	-0.581794	0.546727	0.348848	0.185078	-0.748488	0.0368357	-0.0895384	-0.158145	12	10.959	6.59112	0	C2045
2047	0.459318	0.751233	-0.707855	-0.389627	1.19792	-0.605075	0.498059	0.132469	0.230689	-0.739709	-0.0702684	-0.226648	-0.16403	19	17.5116	16.9727	0	C2046
2048	0.419031	0.484644	-0.583036	-0.0426204	0.949081	-0.572942	0.407742	0.324159	0.164273	-0.67455	-0.0737007	-0.291533	-0.257239	12	1.06495	17.0455	0	C2047
2049	1.97487	-0.356109	-0.687326	0.623211	0.0137403	0.0827932	-0.16484	0.227736	-0.579846	-0.776585	-0.0148626	-0.708041	0.923933	28	-30.7935	-63.9912	0	C2048
2050	1.21227	0.219819	-0.575141	0.140131	0.868272	-0.591072	0.102482	0.38886	-0.0522757	-0.93503	0.0680508	-0.608064	0.12816	15	-4.12709	-23.7498	0	C2049
2051	0.122846	0.507436	-0.605011	-0.574238	1.0109	-0.444997	0.509665	0.563803	0.374377	-0.562677	-0.0213241	-0.1439	-0.422728	9	-6.02696	22.0102	0	C2050
2052	0.464772	0.64849	-0.324053	-0.173474	1.2985	-0.597562	0.47553	0.535235	0.00655028	-0.65216	-0.14798	-0.614679	-0.559694	20	7.07984	24.3865	0	C2051
2053	0.293277	0.495751	-0.922152	-0.313017	1.01088	-0.702204	0.419106	1.09146	0.249625	-0.539119	-0.0719488	-0.374863	-0.179137	9	-9.05585	17.0331	0	C2052
2054	0.53753	-0.0445313	-0.51197	-0.464358	0.6582	-0.500602	0.33888	0.432041	-0.0204844	-0.557523	0.628203	-0.146152	-0.117496	21	-19.2207	9.7915	0	C2053
2055	-1.32912	-0.593979	0.696515	0.744559	-0.866883	-0.147072	0.374176	1.67535	0.290975	0.308526	0.0773151	0.471494	-0.82913	22	39.5681	22.8463	0	C2054
2056	-1.13984	-0.584854	3.53106	-0.254058	-0.395007	-0.700863	-0.0726774	-0.181513	1.37822	-0.817511	-0.414921	0.683576	0.175196	35	12.9982	-85.6423	0	C2055
2057	1.24937	0.402613	-0.824758	0.12667	0.855915	-0.479271	0.344736	0.198133	-0.0157816	-0.848641	-0.2744	-0.545721	0.21638	24	17.8829	-24.9931	0	C2056
2058	1.02054	0.303385	-0.542738	-0.377146	0.842835	-0.574188	0.379118	0.481721	-0.103427	-0.744153	-0.104271	-0.285462	0.00319803	12	-2.65479	-0.254889	0	C2057
2059	2.02138	-0.483319	-0.20123	0.711108	-0.217518	-0.0166391	-0.21995	0.687422	-0.61068	-1.04275	-0.218321	-0.558052	0.720568	28	-34.4758	-68.3066	0	C2058
2060	-1.02315	-0.68048	2.11257	-0.138816	-0.912098	0.543177	-0.702307	0.152122	0.506159	1.06729	-0.957566	0.675637	0.259155	17	-65.6281	-20.8976	0	C2059
2061	0.613601	-0.89218	-0.0282068	-0.651343	-1.5283	2.02326	0.0123323	-1.26129	-0.273335	0.6583	-1.35934	1.11183	3.54091	16	88.8729	-13.6561	1	C2060
2062	0.387738	0.82288	-0.461879	-0.457377	1.28805	-0.72032	0.517913	0.469851	0.141511	-0.79296	0.130824	-0.387404	-0.514055	20	5.13676	29.6498	0	C2061
2063	-0.702153	0.975224	-0.463529	0.0132294	1.4428	-0.0309691	0.6164	-1.41662	0.0923093	0.638762	0.545696	-0.171938	-0.922503	7	12.3709	81.559	0	C2062
2064	0.109953	-1.02138	0.19342	1.10664	-1.08412	-0.112409	0.0687794	0.591639	-0.0743109	0.0936674	0.46279	0.270024	-0.119017	14	53.7363	35.1247	0	C2063
2065	1.45776	-0.137331	-0.190374	0.784519	0.300618	-0.368015	0.116322	0.240655	-0.192379	-1.09422	-0.498143	-0.389536	0.343057	11	-5.19117	-60.6045	0	C2064
2066	0.998644	0.00120351	-0.528299	0.0335723	0.649032	-0.458426	0.226145	0.0898979	0.0889402	-0.843639	0.163538	-0.230641	0.0521451	31	-9.21797	-16.6924	0	C2065
2067	0.975646	0.400921	-0.499419	-0.234881	0.812584	-0.6143	0.365797	0.358524	0.226849	-0.816859	-0.509573	-0.255619	0.10068	33	17.9949	-7.92607	0	C2066
2068	1.07432	0.637738	-0.67354	0.325788	0.97284	-0.511903	0.395091	0.435944	0.0721879	-1.14244	-0.740749	-0.49392	0.145515	24	27.44	-34.1037	0	C2067
2069	1.23275	0.250126	-0.570941	0.0103807	0.543268	-0.408795	0.115265	0.317153	0.0118563	-0.962602	-0.366227	-0.221383	0.343699	34	8.58912	-33.6759	0	C2068
2070	-0.159351	0.859484	-0.0915578	-0.760305	1.11636	0.475311	0.100938	-2.24409	-0.187162	0.572103	2.07156	-0.281289	-0.409869	10	20.1631	55.7937	0	C2069
2071	-0.127025	0.684955	-0.34277	-0.341457	1.17243	-0.677977	0.473261	0.577398	0.133602	-0.426731	-0.0147076	-0.22588	-0.579558	9	-2.49687	32.1775	0	C2070
2072	0.665806	0.352833	-0.427391	0.233565	0.898461	-0.726058	0.496793	0.530251	0.239074	-0.800168	-0.719432	-0.225525	-0.161569	33	22.8275	-8.16215	0	C2071
2073	-1.37062	-0.590978	0.13808	0.35401	-0.632788	-0.550533	1.02219	1.99203	0.920069	0.0110681	-1.01984	0.732448	0.0770551	13	52.5622	-19.6712	0	C2072
2074	1.07249	0.186924	-0.87828	-0.272327	0.703564	-0.553522	0.146673	0.846924	-0.181556	-0.628124	0.529334	-0.600511	0.0446307	21	-24.2621	1.65911	0	C2073
2075	1.47555	-0.424244	-0.672605	0.170416	0.087857	-0.160121	0.0310161	0.459143	-0.00665368	-0.844458	-0.186993	-0.0503456	0.443989	18	-32.9064	-43.2709	0	C2074
2076	1.3112	-0.736081	-0.474749	-0.0382193	-0.191627	-0.301522	-0.240451	1.00093	-0.508505	-0.555122	1.15863	-0.374112	0.409508	18	-45.4025	-28.3808	0	C2075
2077	0.660717	0.68981	-0.825633	-0.333166	1.23498	-0.586806	0.465992	-0.0567124	0.126065	-0.61561	0.337759	-0.471405	-0.218711	19	15.5137	10.1265	0	C2076
2078	-0.00600673	0.176128	-0.197054	-0.693005	-0.960867	2.49439	-0.784954	-2.05038	-0.46705	2.65842	-0.258303	1.36237	0.77042	36	-55.0709	45.1174	0	C2077
2079	-1.29506	-0.485227	0.161157	-0.055626	-1.0687	-0.0467434	0.525562	0.742723	0.280833	0.552178	0.816504	0.657668	-0.171912	22	50.481	18.5244	0	C2078
2080	-0.179672	0.0841217	0.204023	-0.416234	-1.19823	2.09132	-0.976596	-2.11435	-0.57554	2.36877	1.15959	1.02447	0.583068	36	-46.3891	46.1112	0	C2079
2081	1.33143	0.193906	-0.708358	0.257932	0.596299	-0.470888	0.206413	0.590054	-0.181364	-1.07317	0.00574181	-0.573765	0.238899	15	-3.89521	-24.364	0	C2080
2082	1.22875	-1.05139	0.222318	-0.767446	-1.54103	3.0915	-0.221269	-1.61862	0.0682487	0.369892	-2.47455	1.69008	3.6073	16	89.8359	-15.9736	0	C2081
2083	-1.42282	-0.598359	0.791563	0.397972	-1.02613	-0.16165	0.525094	1.16776	0.424397	0.396268	-0.143659	0.733866	-0.292249	22	52.1479	12.0624	0	C2082
2084	1.18205	0.260626	-0.785616	-0.252742	0.73342	-0.363055	0.15849	0.482635	-0.0202876	-0.843887	-0.158586	-0.305612	0.249976	34	9.95411	-25.6573	0	C2083
2085	-1.00256	0.57699	-0.119873	-0.468556	1.12151	0.628197	0.255646	-2.10732	-0.231283	1.20755	1.75974	0.260231	-0.707751	7	19.0899	70.7919	0	C2084
2086	1.46595	0.185194	-0.698675	0.361053	0.553002	-0.197812	0.0104491	0.12167	-0.296272	-0.898573	0.0837666	-0.679018	0.356182	2	-20.9649	-48.6682	0	C2085
2087	-1.48133	0.785887	0.597524	-0.130489	-0.564236	-0.146018	0.536139	1.47511	0.688168	0.0966216	-1.36301	0.756846	-0.241494	13	48.6977	-28.1243	0	C2086
2088	-1.38734	-0.585786	0.827031	0.192447	-0.931915	0.0565674	0.619645	1.26954	0.386779	0.208588	-0.160976	0.636616	-0.421246	22	47.7511	11.4008	0	C2087
2089	1.46254	-0.15773	-0.742842	0.0178403	0.309845	-0.246693	0.232878	0.0479372	-0.015966	-0.901251	-0.0470972	-0.178822	0.538001	15	-18.7469	-33.068	0	C2088
2090	-0.387628	0.11951	0.532539	-0.791945	-1.12318	1.86731	-1.22553	-1.05401	0.662801	1.48724	0.344716	0.253007	0.378437	5	-52.4292	24.363	0	C2089
2091	1.45691	0.191517	-0.398687	0.0207723	0.488292	-0.403848	0.125585	-0.0745049	-0.342009	-0.808833	0.222676	-0.562963	0.380487	2	-16.6834	-40.067	0	C2090
2092	-0.909849	-0.77589	2.29652	-0.0946869	-0.709508	1.0617	-0.555408	-1.35033	0.461145	1.63715	-0.765239	0.751361	0.0817325	17	-67.3549	-12.047	0	C2091
2093	-1.19846	-0.479384	0.217712	0.311991	-0.959966	0.609876	0.572207	0.04474	0.182878	1.01786	-0.729007	1.00618	0.113847	38	76.945	8.16696	0	C2092
2094	1.01165	-0.129903	-0.951019	-0.352677	0.30038	-0.342531	0.480429	0.635331	-0.0932592	-0.327129	0.132754	-0.254063	0.225133	37	-27.4874	-6.59224	0	C2093
2095	0.679816	0.345638	-0.429163	-0.453542	0.923184	-0.58695	0.37732	0.263765	-0.0020043	-0.517253	0.11521	-0.395166	-0.0712478	12	0.226476	7.08344	0	C2094
2096	-1.03552	-0.0881757	-0.0600086	-0.572856	0.462208	0.792158	-0.259447	-1.38026	-0.746547	1.51923	2.20765	0.53217	-0.394796	7	13.1032	62.6264	0	C2095
2097	1.86981	0.141957	-0.587332	0.204082	0.597136	-0.0198206	-0.111023	0.366147	-0.497425	-1.00677	-0.381201	-0.800657	0.733751	27	-20.5622	-60.1814	0	C2096
2098	-1.09943	0.845561	0.162148	-0.333616	1.01656	0.195169	0.220503	-1.89447	-0.278204	0.852518	2.36057	0.138065	-0.999493	10	22.1079	59.5518	0	C2097
2099	-1.14	-0.692271	0.25389	0.834185	-1.2848	0.184784	0.493412	0.997846	0.587197	0.579979	-0.967173	0.780522	0.198174	38	64.1844	3.29033	0	C2098
2100	0.0846093	-0.0340578	-0.295272	-0.343502	0.351134	-0.610174	0.233486	1.31028	0.103273	-0.470568	0.399898	-0.283761	-0.213952	9	-21.174	21.2299	0	C2099
2101	1.43164	0.0207893	-0.714648	0.17395	0.521284	-0.154136	-0.0287337	0.392124	-0.335501	-0.845797	0.144322	-0.719609	0.485285	2	-21.615	-45.2991	0	C2100
2102	-1.13075	-0.408396	0.741931	0.422941	-1.11987	0.651692	0.402167	-0.264133	0.188536	1.22327	-0.892115	0.929241	0.110771	25	84.2536	11.5854	0	C2101
2103	-1.0581	0.917514	-0.592187	-0.444971	1.28732	0.228073	0.439576	-1.29699	-0.171557	0.851789	1.459	0.0182968	-0.866326	7	12.248	77.2753	0	C2102
2104	-1.24131	0.376775	0.0589057	1.2592	0.756232	0.296827	0.11495	-1.4754	-0.449644	0.888762	1.25533	-0.0345592	-0.981634	1	-4.74075	78.9953	0	C2103
2105	0.666629	0.635767	-0.256647	0.126636	1.04983	-0.65499	0.379332	0.188583	0.133381	-0.917133	-0.286474	-0.4888	-0.264775	33	21.6315	-8.71242	0	C2104
2106	-0.901899	-0.483924	1.24269	-0.115045	-1.0445	0.979805	-0.789344	-0.180516	0.104539	1.58993	-0.500322	0.757116	0.146143	17	-76.9888	-16.9027	0	C2105
2107	-0.688693	-0.620306	1.37656	-0.269989	-1.18692	1.02834	-0.470505	0.386015	0.00670629	1.778	-1.17323	0.765527	0.110662	17	-74.1925	-26.5567	0	C2106
2108	1.13386	-0.0111999	-0.52801	0.514152	0.688967	-0.611757	0.258427	0.556773	-0.11024	-0.964752	-0.179487	-0.595245	0.251322	15	-0.572523	-26.8774	0	C2107
2109	-1.2585	-0.233865	3.0205	-0.228646	-0.406914	-0.674884	-0.177152	0.270538	1.49097	-0.557937	-0.772946	0.496783	0.208738	35	16.4146	-78.3304	0	C2108
2110	0.729702	0.516977	-0.611704	-0.225237	1.08669	-0.6261	0.384455	0.644454	-0.0217792	-0.779208	-0.0534661	-0.437249	-0.255075	12	4.77175	10.2242	0	C2109
2111	1.76698	-0.111881	-0.406812	0.107558	0.377844	-0.132058	0.0263504	0.475156	-0.444368	-0.946683	-0.395241	-0.614532	0.724228	27	-15.6572	-62.4384	0	C2110
2112	1.54753	-0.173024	-0.432764	-0.00418809	0.430418	-0.402701	0.144585	0.826002	-0.289255	-0.815822	-0.650577	-0.173167	0.397399	15	-4.34842	-39.4604	0	C2111
2113	-0.158591	0.215514	0.565296	-0.702206	-1.10641	2.27515	-1.35176	-2.00086	-0.602184	2.22558	1.11354	0.93646	0.62601	36	-46.4469	48.6471	0	C2112
2114	0.530477	0.922378	-0.48399	-0.273402	1.49561	-0.852813	0.605472	0.387669	0.183862	-0.632408	-0.502406	-0.417037	-0.464071	19	24.009	22.0413	0	C2113
2115	1.50683	-0.114765	-0.754292	0.490977	0.451256	-0.322503	0.100207	0.485935	-0.176917	-0.958849	-0.359705	-0.310482	0.380403	27	-8.81568	-62.5226	0	C2114
2116	-0.884159	-0.474395	0.891284	0.744232	-1.15009	0.589473	0.134145	-0.0469805	0.137617	1.09818	-1.09099	0.570615	0.322774	38	77.9478	3.49211	0	C2115
2117	-1.28228	-0.132385	1.81946	-0.371327	-0.589255	-0.119384	-0.195004	0.477121	1.81755	0.203149	-0.879721	0.495861	-0.270861	23	29.0013	-67.0049	0	C2116
2118	0.478709	-0.830731	-0.188387	0.999504	-1.13863	0.0265172	-0.0219146	0.551262	-0.250026	0.188643	0.563341	0.0817898	0.00602394	14	53.8015	37.1667	0	C2117
2119	-1.00052	1.45393	-0.375587	0.567906	1.73341	0.145877	0.753741	-2.51939	0.127778	0.577576	1.10198	-0.140108	-1.03427	7	8.77457	86.7566	0	C2118
2120	-1.01533	1.26337	0.189038	-0.764598	1.50725	0.35961	0.456739	-2.64474	0.0296915	0.92626	2.37553	0.0732451	-0.888699	7	25.4213	77.4415	0	C2119
2121	-1.45593	-0.217992	3.65173	-0.393129	-0.40218	-0.69689	-0.179301	-0.506513	1.55296	-0.720363	-0.632819	0.893938	0.55173	35	8.67793	-86.4421	0	C2120
2122	1.3133	-0.0715424	-0.73302	0.0982919	0.435001	-0.486806	0.169429	0.324043	0.218697	-0.835682	-0.0670408	-0.40306	0.372492	15	-16.723	-29.5919	0	C2121
2123	-0.250496	0.334954	0.0681782	-0.992031	-1.27908	2.20287	-1.24768	-1.49429	-0.896119	1.75746	2.60636	0.513619	0.503381	30	-36.9878	41.6168	0	C2122
2124	-1.1079	0.181239	1.73066	0.768451	-0.920213	0.126165	-0.591627	0.217205	0.389559	0.800396	-0.583643	0.17505	-0.296477	3	-48.8614	5.72915	0	C2123
2125	1.46402	0.44052	-0.859704	0.186853	0.772808	-0.292602	0.335941	0.440045	-0.221597	-1.08825	-0.623239	-0.495324	0.48842	34	15.9871	-47.9572	0	C2124
2126	-0.885127	-0.746695	0.82295	-0.773383	-1.41773	1.23127	-1.21781	0.0280248	-0.455705	1.94614	2.45488	0.67767	-0.109188	32	-29.5971	65.3553	0	C2125
2127	-0.158175	0.304837	0.307344	-0.478209	-0.840852	2.1419	-0.948631	-1.54186	0.988352	1.98484	-1.45786	0.760354	0.639062	6	-64.9088	22.0673	0	C2126
2128	-0.994063	-0.759013	0.447803	-0.642241	-1.53419	1.24726	-0.950085	-0.184993	-0.906748	1.90469	3.90292	0.75183	-0.167015	32	-35.0557	71.1642	0	C2127
2129	1.70806	-0.193238	-0.546569	0.588084	0.264715	-0.331211	0.0629219	0.274273	-0.388662	-0.839367	-0.24024	-0.533976	0.590378	27	-17.1715	-60.084	0	C2128
2130	-1.28877	-0.752267	0.545205	0.742219	-1.04748	0.135022	0.199932	1.8698	-0.128165	0.31102	0.283095	0.512977	-0.561989	22	38.5	22.4101	0	C2129
2131	-1.1925	-0.225853	1.09726	1.22091	-0.762198	-0.233601	-0.476462	2.45471	0.0481934	0.0442009	0.383004	-0.374245	-0.787347	22	36.1011	29.8775	0	C2130
2132	-1.32001	-0.125354	2.37597	-0.344913	-0.459843	-0.236062	-0.423064	0.638678	1.47661	0.176562	-1.09612	0.461142	-0.180166	23	25.1822	-69.7395	0	C2131
2133	0.700108	0.115321	-0.626958	-0.401825	0.549552	-0.625735	0.344315	0.962409	-0.0251497	-0.677323	0.0931325	-0.0697084	-0.0556204	31	-14.4356	3.47791	0	C2132
2134	-0.565313	-0.763327	0.527539	1.4045	-0.996365	-0.276733	0.133014	-0.200504	0.230775	0.401529	0.523439	0.299276	-0.21186	14	58.1503	32.7228	0	C2133
2135	-0.960119	0.554072	-0.483962	-1.09144	0.994677	0.680623	0.308714	-1.93581	-0.213369	1.17084	2.74452	0.207124	-0.558508	10	24.481	63.5317	0	C2134
2136	0.854132	0.524771	-0.857348	-0.293533	0.96376	-0.536303	0.441136	0.221524	0.275723	-0.809073	-0.122162	-0.345122	0.0717546	33	12.6374	0.110249	0	C2135
2137	0.605497	0.770892	-0.619225	-0.336053	1.33607	-0.58729	0.603285	-0.0192033	0.0223061	-0.776566	-0.0169403	-0.261565	-0.320893	19	19.2469	16.2989	0	C2136
2138	0.280521	1.01578	-0.609542	-0.201109	1.4568	-0.80062	0.681285	0.497446	0.170496	-0.705683	-0.413824	-0.494695	-0.380447	20	14.3133	32.0868	0	C2137
2139	1.13768	0.607274	-0.832325	-0.0914707	1.11595	-0.635664	0.47499	0.133669	0.0480839	-0.836054	-0.389958	-0.310613	0.019954	24	30.8638	-15.9045	0	C2138
2140	0.845773	-0.587174	-0.599061	-0.398021	-0.0766443	-0.357869	0.160615	1.12989	0.0570616	-0.529872	0.451283	0.0949922	0.116057	37	-38.848	-10.7096	0	C2139
2141	0.0221482	-0.470146	0.0375523	0.078405	-0.969041	-0.326545	-0.137345	1.69095	-0.178257	0.0630312	0.581336	0.0817095	-0.111291	10	24.1013	43.7208	0	C2140
2142	1.96779	-0.183562	-0.435694	0.277983	0.224231	-0.142449	0.127296	0.0514812	-0.285242	-1.12227	-0.445723	-0.379037	0.830909	27	-17.9411	-68.0298	0	C2141
2143	1.01222	0.596891	-0.534465	0.0321482	0.99988	-0.45328	0.298023	-0.0313652	-0.156187	-0.743084	-0.355756	-0.481707	0.127604	24	28.4929	-22.4282	0	C2142
2144	1.48667	-0.29795	-0.392631	0.19764	0.0805977	-0.200959	-0.049122	0.214992	-0.316906	-0.951221	0.214619	-0.281532	0.59408	28	-35.2501	-49.4248	0	C2143
2145	1.15295	0.301637	-0.674837	-0.147651	0.911498	-0.440496	0.323358	0.658008	-0.241455	-0.786672	-0.286814	-0.553852	0.163991	26	8.54318	-20.2889	0	C2144
2146	-0.0119795	0.409251	-0.238399	-0.47071	0.949752	-0.700408	0.435104	0.41356	0.201045	-0.390997	0.381812	-0.224682	-0.492491	9	-11.4381	29.7138	0	C2145
2147	-1.22953	0.420371	0.1389	0.973508	0.687156	-0.0568361	-0.0143653	-0.789719	-0.234025	0.465151	1.06736	-0.0272498	-0.946461	1	-6.87668	69.1022	0	C2146
2148	1.03003	-0.12534	-0.294473	-0.0741415	0.200684	-0.587706	0.236634	0.921811	0.0294831	-0.874162	-0.33109	-0.0709413	0.211556	37	-38.9194	-14.315	0	C2147
2149	-0.989074	-0.778738	0.797089	-0.699283	-1.62308	1.29192	-1.10448	0.634507	-0.98059	1.97246	2.95853	0.751457	-0.196662	32	-28.4942	71.5282	0	C2148
2150	0.930773	0.0980264	-0.226865	0.0742626	0.344093	-0.29871	-0.118921	0.451703	-0.451668	-0.679676	0.833762	-0.637111	-0.0830551	37	-34.1589	-4.90597	0	C2149
2151	-0.849046	-0.773736	1.24037	0.0198863	-0.823801	0.804276	0.495653	-1.66941	0.605832	1.25236	-1.07063	1.08863	0.998901	25	97.6578	17.133	1	C2150
2152	1.13292	0.297584	-0.611773	-0.296761	0.906437	-0.665695	0.473953	0.800484	0.05181	-0.779318	-0.638745	-0.413043	0.177939	26	10.4394	-19.3565	0	C2151
2153	0.436197	0.708493	-0.863959	-0.602299	1.13916	-0.447412	0.790623	0.0893454	0.392001	-0.64801	-0.358757	0.0129403	-0.208788	19	18.7751	19.3556	0	C2152
2154	1.84979	-0.555974	-0.450666	0.279719	-0.488833	-0.158196	-0.142917	0.241391	-0.168208	-0.751657	0.1943	-0.298692	0.869558	28	-44.1651	-55.2954	0	C2153
2155	-0.834461	-0.825373	0.486188	-0.01855	-0.907654	0.716192	0.655743	-0.660029	0.621513	0.882627	-1.13849	0.927159	0.951062	25	92.4051	10.6323	1	C2154
2156	-0.62959	0.118417	-0.155111	0.735744	0.466882	0.169162	-0.397264	-0.046015	-0.745738	0.57963	1.51637	-0.303086	-0.923806	4	-12.8387	53.7701	0	C2155
2157	-1.07043	0.578977	-0.0985098	-0.781655	1.06701	0.443196	0.217311	-1.69926	-0.248106	0.971562	2.547	0.14332	-0.954477	10	22.3153	63.3209	0	C2156
2158	1.43998	-0.167648	-0.736089	-0.0172315	0.366987	-0.368265	0.368305	-0.0448908	0.0948792	-0.904035	-0.160664	-0.108266	0.59184	15	-18.1636	-33.039	0	C2157
2159	0.769287	0.43866	-0.465792	-0.501325	1.10485	-0.640117	0.613594	0.00392598	0.0651349	-0.559845	-0.075351	-0.328085	-0.0993842	12	12.9057	4.1748	0	C2158
2160	-0.00731631	0.554846	0.0208252	-0.78442	-1.02417	2.51955	-1.39304	-1.92172	-0.597264	1.93515	1.07238	0.626477	0.803845	36	-47.0205	49.2171	0	C2159
2161	-1.05853	0.578646	0.125131	0.580858	0.987663	0.409421	0.117489	-1.85154	-0.283396	1.09413	0.7164	0.0446873	-0.686563	1	0.468424	81.8608	0	C2160
2162	0.343434	0.565256	-0.477209	-0.441401	1.25695	-0.677469	0.496952	0.801254	-0.177246	-0.49711	0.172481	-0.64422	-0.335538	20	0.540557	25.7462	0	C2161
2163	0.00428883	1.01428	-0.3701	-0.395413	1.54405	-0.70188	0.678939	0.242447	0.131277	-0.636099	0.0616466	-0.515042	-0.618916	20	11.6231	36.5992	0	C2162
2164	-1.0046	0.625495	-0.0775369	-0.731003	1.16453	0.340188	0.348653	-2.21179	-0.0389213	0.922425	2.71509	0.133683	-0.704055	10	27.4687	58.659	0	C2163
2165	1.19668	-0.916138	-0.0990152	-0.571415	-1.24485	2.42163	-0.538996	-1.48755	-0.185393	0.0906623	-1.57181	1.26614	4.34172	16	90.1403	-14.8574	0	C2164
2166	1.25299	-0.119579	-0.627816	0.0797667	0.27182	-0.342606	0.166711	0.329688	-0.060996	-0.855417	-0.0736167	-0.165248	0.406482	15	-17.3803	-30.6949	0	C2165
2167	0.225337	0.948907	-0.811483	-0.41482	1.41503	-0.759732	0.668808	0.39325	0.175968	-0.679631	0.248474	-0.287276	-0.601552	20	4.68839	33.3301	0	C2166
2168	0.908678	0.360943	-0.368357	-0.227737	0.919972	-0.433387	0.22247	0.278447	-0.132251	-0.751192	0.106168	-0.605381	0.0140241	26	2.58567	-7.14201	0	C2167
2169	0.234196	0.82046	-0.388516	-0.13895	1.28135	-0.73087	0.708445	0.235056	0.195799	-0.640963	-0.319429	-0.245369	-0.617125	20	9.86093	28.7262	0	C2168
2170	1.52636	0.0729386	-0.271203	0.661693	0.609361	-0.330403	-0.0164446	0.43552	-0.320756	-1.11676	-0.294575	-0.934164	0.478665	11	-3.49827	-59.4328	0	C2169
2171	0.92941	-0.11429	-0.145844	-0.360129	0.29481	-0.423953	0.162122	0.775075	-0.169153	-0.424765	0.245253	-0.312339	-0.26579	21	-36.1882	3.18902	0	C2170
2172	0.739596	-0.0980491	1.67555	0.169354	-0.0383077	0.386935	-0.70806	-0.915029	-0.744192	0.663431	-0.725787	0.00330738	0.335689	3	-53.8426	-11.7132	0	C2171
2173	1.40459	-0.341377	-0.0911834	0.142086	0.0589671	-0.292838	0.00816918	0.361662	-0.265574	-0.917659	-0.0271373	-0.263631	0.498142	28	-37.5967	-45.8217	0	C2172
2174	1.44723	-0.0881954	-0.510824	-0.100481	0.345759	-0.238985	0.201748	0.212302	-0.128607	-1.03284	0.196329	-0.393477	0.415766	2	-19.9226	-37.6535	0	C2173
2175	-1.29156	0.108681	1.48873	-0.263082	-0.388092	-0.16802	-0.307519	1.06251	1.97472	0.236858	-1.38116	0.165405	-0.177865	23	34.8727	-62.732	0	C2174
2176	1.08197	0.224045	-0.728083	-0.165059	0.770124	-0.450022	0.257504	0.0679717	0.10583	-0.741679	-0.176817	-0.0922036	0.141031	26	8.75876	-8.72836	0	C2175
2177	0.563624	0.265582	-0.637064	-0.0498118	0.573172	-0.487772	0.513953	-0.268252	0.330455	-0.708145	-0.249993	0.43417	-0.0586575	23	35.9742	-44.372	0	C2176
2178	0.596249	-0.0187182	-0.790787	-0.104302	0.601361	-0.703454	0.538948	0.76577	0.322195	-0.66626	-0.0422608	-0.0967947	-0.0787279	21	-13.9734	7.22485	0	C2177
2179	1.15476	0.0951606	-0.909713	0.00561474	0.70278	-0.397929	0.395377	-0.277867	0.206854	-0.760321	0.116666	-0.149599	0.173582	31	-5.71925	-12.7413	0	C2178
2180	1.3039	-0.788372	-0.0445533	0.38082	-0.436414	-0.476881	0.0628214	0.819507	-0.194898	-0.611639	0.299334	-0.195991	0.238622	18	-44.7294	-43.6917	0	C2179
2181	1.28595	0.0744271	-0.896008	-0.142393	0.774002	-0.46418	0.147342	0.368743	-0.215435	-0.789611	0.361037	-0.374691	0.285144	31	-19.5206	-9.94312	0	C2180
2182	1.76689	-0.22037	-0.785686	0.408706	0.174201	-0.123319	0.175163	0.29144	-0.104644	-1.15285	-0.396918	-0.20801	0.663551	27	-13.8424	-69.4981	0	C2181
2183	1.61646	-0.990021	0.00447686	0.542594	-1.202	0.073251	-0.126321	-0.466793	-0.226996	-0.163276	0.909665	0.0661663	0.608905	14	55.9977	42.1448	0	C2182
2184	0.712998	0.186858	-0.410996	-0.471558	0.830672	-0.388399	0.344788	-0.0655654	0.0953535	-0.526867	0.051507	-0.0373862	-0.123607	12	7.45974	-0.803156	0	C2183
2185	1.13509	0.461064	-0.834705	-0.151341	0.991388	-0.334309	0.362508	-0.0166081	0.142636	-0.662138	-0.53257	-0.349664	0.163168	24	30.677	-23.2821	0	C2184
2186	1.50415	-0.0207675	-0.383703	0.273674	0.507891	-0.272376	-0.0118051	0.666106	-0.323391	-0.843471	-0.202388	-0.791122	0.281689	27	-14.3206	-55.3055	0	C2185
2187	1.05271	0.414372	-0.422469	-0.17945	0.852852	-0.413059	0.180912	0.73677	-0.237647	-0.611569	-0.383388	-0.658378	-0.0140756	26	8.37225	-19.2571	0	C2186
2188	0.986436	0.259091	-0.920368	-0.332906	0.814688	-0.560338	0.326398	0.142336	0.0392498	-0.577376	0.442958	-0.301267	0.0479417	31	-19.523	-0.867397	0	C2187
2189	0.0235812	-0.226913	-0.385431	0.812452	0.28317	0.102468	-0.44267	0.301035	-0.829781	0.463738	1.1344	-0.408963	-0.515426	4	-11.4307	53.6489	0	C2188
2190	-0.574324	0.0764318	0.353308	-0.968487	-1.33164	1.70645	-1.64344	0.0166337	0.123631	1.22107	2.31143	0.113144	0.0410657	5	-42.2494	21.8833	0	C2189
2191	-0.2902	0.396319	0.486602	-0.888915	-1.08276	2.07723	-1.60297	-1.61751	0.274881	1.30548	1.94596	0.222319	0.355381	5	-44.1623	28.257	0	C2190
2192	1.22584	-0.104004	-0.347801	0.702157	0.466518	-0.392715	-0.051466	0.741174	-0.37467	-0.869158	-0.0834048	-0.593969	0.0280838	18	-35.6156	-29.5872	0	C2191
2193	1.08221	0.3387	-0.405093	-0.0510956	0.697413	-0.790594	0.313104	0.364782	-0.208933	-0.721563	-0.190214	-0.375332	0.254211	26	6.87977	-24.6374	0	C2192
2194	1.09086	0.191261	-0.76866	-0.366487	0.72427	-0.350149	0.312355	-0.0151146	-0.0363036	-0.623607	0.141854	-0.224935	0.215992	31	-18.6814	-4.05648	0	C2193
2195	1.67674	0.154584	-0.640075	0.234625	0.64761	-0.277926	0.0538487	-0.123787	-0.362754	-1.09566	0.191472	-0.507924	0.49372	11	0.986242	-53.3429	0	C2194
2196	1.35246	0.297232	-0.679408	0.0557013	0.939922	-0.394307	0.330101	-0.116136	-0.216827	-0.800133	-0.153542	-0.516725	0.28145	24	21.3013	-27.7105	0	C2195
2197	1.32629	0.0308435	-0.484417	-0.242238	0.533902	-0.33855	0.279322	0.547722	-0.0676827	-0.896443	-0.291978	-0.439379	0.373382	15	-2.31703	-36.4419	0	C2196
2198	0.767732	0.839978	-0.743895	-0.412611	1.39312	-0.677904	0.645407	0.0562332	0.173403	-0.698196	-0.266102	-0.523409	-0.0442244	19	25.0215	13.7046	0	C2197
2199	0.144272	0.220415	0.20683	-0.500564	-1.02599	2.51758	-1.2854	-1.59276	-0.934414	2.65561	-0.423358	1.09712	0.735485	36	-57.397	45.4728	0	C2198
2200	-1.27438	-0.708716	0.576877	0.77325	-0.942592	0.438735	0.41097	0.177546	0.459594	0.925147	-0.899552	0.644095	0.242423	38	75.1601	2.93463	0	C2199
2201	0.00352527	0.207881	0.250086	-0.759285	-0.927227	2.41323	-1.0954	-2.15333	0.540676	2.42939	-0.711035	1.18834	0.931656	6	-65.0734	28.9764	0	C2200
2202	1.02153	0.141478	-0.511537	0.0176348	0.68503	-0.422081	0.104887	0.477975	-0.106425	-0.842833	-0.0267452	-0.541169	0.278911	15	-1.92122	-21.3506	0	C2201
2203	-1.04172	-0.0936686	0.577893	-0.579828	0.586792	0.895655	-0.104441	-2.2637	-0.583226	1.37462	3.26557	0.369136	-0.436065	10	33.2985	64.9731	0	C2202
2204	-0.990444	-0.117339	1.76208	0.539037	-0.800401	0.278094	-0.701173	-0.137574	-0.0487902	1.02323	-0.428351	0.228066	0.183006	3	-57.3571	-2.94717	0	C2203
2205	-0.517029	-0.310065	0.549554	-0.745858	-1.46812	2.00063	-1.57382	-1.03226	-0.804864	1.92091	2.985	0.64215	0.357787	30	-35.456	37.7953	0	C2204
2206	1.07099	0.151332	-0.853853	-0.197971	0.522417	-0.523782	0.308782	0.240568	0.0375141	-0.667295	0.365846	-0.290631	0.152106	31	-19.0536	-4.66202	0	C2205
2207	-1.11636	0.385909	0.577952	1.70017	-0.341524	-0.352889	0.876133	-2.33093	1.5193	-0.322406	-1.7064	1.90178	0.377745	23	40.7066	-47.8591	0	C2206
2208	-0.876791	0.152236	-0.138058	-0.217875	0.942035	0.863944	-0.238493	-1.64163	-0.751952	1.52507	1.52665	0.433842	-0.596275	7	13.6388	66.2229	0	C2207
2209	0.879696	0.402257	-0.531637	-0.363248	0.921197	-0.577847	0.355205	0.386539	-0.0895321	-0.733921	0.00884468	-0.379083	0.0242599	12	3.74916	4.19713	0	C2208
2210	1.66153	0.291868	-0.6607	0.0193132	0.759522	-0.209194	0.0904298	-0.232576	-0.182774	-0.905143	-0.14229	-0.54566	0.453046	11	3.02587	-52.3358	0	C2209
2211	0.738153	-0.0215473	-0.763869	-0.0178338	0.449082	-0.435437	0.23827	0.82584	0.167811	-0.526166	-0.130482	-0.2057	-0.058626	37	-28.1626	-3.29609	0	C2210
2212	1.1497	-0.0763892	-0.721456	-0.27039	0.438893	-0.53981	0.212947	0.831323	-0.373788	-0.714487	0.389631	-0.279002	0.308617	37	-31.6303	-14.5313	0	C2211
2213	0.876013	0.819122	-0.67625	-0.106225	1.25563	-0.585209	0.454645	0.253553	-0.106864	-0.762189	-0.431173	-0.476203	-0.112377	33	27.4494	1.68943	0	C2212
2214	1.1627	0.37511	-0.781211	0.058182	1.034	-0.580616	0.388954	0.0374491	-0.0604928	-0.840821	-0.217117	-0.393968	0.212258	24	23.1468	-22.816	0	C2213
2215	0.89836	0.590533	-0.296592	-0.372126	1.20299	-0.674022	0.556206	0.235547	-0.0561023	-0.744629	-0.292177	-0.50373	-0.165063	33	23.9921	2.0282	0	C2214
2216	0.542439	0.193996	-0.0469455	0.482272	0.678505	-0.736811	0.441519	0.445261	-0.149586	-0.786801	-0.259258	-0.202919	-0.340796	33	17.538	-12.6611	0	C2215
2217	-1.31675	-0.380741	3.36299	-0.332578	-0.552429	-0.414179	-0.0630862	-0.118261	1.43765	-0.673291	-0.295748	0.505355	0.0149025	35	15.7411	-82.9178	0	C2216
2218	1.12889	-0.0292827	-0.440082	-0.264137	0.494326	-0.44285	0.111436	0.343486	-0.212064	-0.596783	0.402782	-0.451807	0.205868	37	-26.51	-11.4871	0	C2217
2219	1.58852	0.135352	-0.711498	-0.00813099	0.753918	-0.314182	0.0628674	0.663478	-0.392276	-0.790855	0.0625888	-0.987625	0.449145	2	-18.0474	-47.046	0	C2218
2220	-0.979321	0.471335	-0.369083	-0.302652	1.05297	0.771046	0.307388	-1.90215	-0.275409	1.23113	1.33357	0.269787	-0.628361	7	16.0859	72.0252	0	C2219
2221	1.22295	-0.183699	-0.334962	0.262007	0.30866	-0.375541	-0.140159	0.504968	-0.570125	-0.632332	0.744178	-0.688123	0.195515	18	-39.4704	-29.4974	0	C2220
2222	-1.34755	-0.0334093	2.30344	1.99057	-0.858826	0.571658	-0.938127	-2.02108	0.225138	1.10325	0.54917	0.332875	-0.367583	29	-90.2021	-0.351787	0	C2221
2223	-0.533605	-0.373684	0.569128	-0.727763	-1.07088	1.83576	-1.53328	-1.33858	-0.603713	2.30111	1.93841	0.976374	0.365049	30	-37.2149	51.9961	0	C2222
2224	1.09541	0.253353	-0.566981	-0.085229	0.708408	-0.515352	0.185467	0.293241	-0.173054	-0.988942	0.333983	-0.40636	0.182969	26	-4.75371	-16.3486	0	C2223
2225	-0.773458	-0.170499	0.0374775	0.355361	0.171718	0.478635	-0.525497	0.184857	-1.02411	0.930025	2.00411	-0.0556041	-1.02971	4	-13.8333	55.5205	0	C2224
2226	1.20734	0.044003	-0.747507	-0.0392736	0.603606	-0.291174	0.0973422	0.63761	-0.304003	-0.774662	0.273397	-0.620514	0.283762	37	-29.9803	-20.089	0	C2225
2227	0.657509	0.3419	-0.438904	-0.275473	0.853348	-0.420511	0.163787	0.410986	-0.263042	-0.49355	0.383097	-0.445659	-0.252909	21	-23.0832	5.08741	0	C2226
2228	0.305512	0.649053	-0.556377	0.117702	1.35908	-0.657355	0.649552	-0.0917784	-0.0559108	-0.617679	0.106136	-0.365825	-0.491254	19	14.8982	22.4484	0	C2227
2229	0.487131	0.288017	-0.504563	0.383057	0.754991	-0.732689	0.401031	0.172325	0.0257933	-0.705572	0.269407	-0.221469	-0.365371	12	-3.15678	9.64415	0	C2228
2230	-0.454618	0.455618	0.407728	-0.759127	-0.990585	1.89921	-0.966567	-1.19925	0.861563	1.83897	-1.08043	0.841245	0.395509	6	-61.7605	21.9855	0	C2229
2231	-0.333618	0.150616	0.304253	-0.616693	-0.995582	1.8435	-1.37653	-1.41899	0.53203	1.54553	0.63895	0.495477	0.430353	5	-52.7121	26.7057	0	C2230
2232	-1.03981	0.895243	-0.352017	-0.526657	1.28969	0.55971	0.392187	-2.42634	-0.15109	1.13417	2.09615	0.199252	-0.610453	7	23.6779	72.9028	0	C2231
2233	-1.10884	-0.284583	2.17305	-0.0488812	-1.13893	0.627389	-0.628056	-0.407093	0.847256	1.15046	-0.634639	0.325677	0.049497	17	-64.9268	-14.9893	0	C2232
2234	1.29284	0.250193	-0.573251	-0.0283217	0.848081	-0.324412	0.182247	0.402224	-0.280496	-0.710984	-0.405398	-0.561173	0.247562	34	8.15356	-27.2346	0	C2233
2235	0.972049	-0.0118008	-0.808107	0.0536794	0.408267	-0.331287	0.264882	0.433154	-0.280993	-0.754262	0.393925	-0.230151	0.177193	15	-14.9097	-20.2312	0	C2234
2236	-0.206902	0.198027	0.0719062	-0.65238	-1.36429	2.25867	-1.15536	-1.9562	-0.798539	2.22051	1.95486	1.00295	0.560757	30	-38.6115	46.9518	0	C2235
2237	1.13666	0.317519	-0.509215	0.0798323	0.714533	-0.483488	0.0455083	0.410115	-0.294906	-0.829033	0.0443988	-0.513612	0.163837	26	-2.38211	-19.7876	0	C2236
2238	1.47235	-0.067271	-0.788026	0.0865085	0.421915	-0.450575	0.177761	0.836073	-0.00359083	-1.01329	-0.35495	-0.269172	0.389931	15	-6.21668	-39.2061	0	C2237
2239	0.0422942	0.184354	-0.382062	-0.43015	-1.26464	2.49555	-1.12149	-1.88543	-0.597082	2.50818	0.816578	1.08066	0.667675	36	-48.158	47.1577	0	C2238
2240	-1.0502	0.556188	-0.0697993	-0.690277	1.06461	0.485794	0.236354	-1.94758	-0.10786	1.17458	1.98646	0.16306	-0.694486	7	19.8636	69.8108	0	C2239
2241	-1.10191	0.346123	0.343122	0.649854	0.78743	0.296089	0.0111735	-1.79785	-0.324295	0.974662	1.42642	0.0714336	-0.831405	1	-2.68527	75.603	0	C2240
2242	1.89444	0.0413605	-0.759281	0.00141958	0.631715	-0.232435	0.0812772	0.672506	-0.386112	-1.0978	-0.0312331	-0.856276	0.665859	27	-13.6544	-60.0918	0	C2241
2243	0.65567	0.21718	-0.284952	0.390406	0.506481	-0.755935	0.171329	0.66306	-0.0961335	-0.859033	-0.000318	-0.170727	-0.188753	21	-30.4779	0.702764	0	C2242
2244	0.766405	0.463696	-0.468956	-0.392879	0.847271	-0.527362	0.26068	0.510771	-0.13779	-0.676582	0.248271	-0.585788	-0.00665804	12	-7.48684	2.90205	0	C2243
2245	-0.963126	-0.812333	1.15597	-0.363512	-1.29751	0.95584	-0.899516	0.391523	-0.577737	1.75917	1.984	0.469826	-0.446113	32	-25.6659	67.6213	0	C2244
2246	-0.878781	-0.434325	0.71254	0.44705	-0.722577	0.667902	0.57453	-1.00861	0.434758	1.01704	-1.28261	0.802483	0.515134	25	89.8115	17.2156	1	C2245
2247	1.65447	-0.159523	-0.606586	0.432586	0.192177	-0.159747	-0.0245543	0.41007	-0.324254	-0.901849	-0.353771	-0.471452	0.70782	27	-17.0107	-60.744	0	C2246
2248	-1.10995	-0.0399217	0.103433	0.247679	-0.723952	-0.320473	-0.00701846	2.03747	1.43246	0.0275515	-0.855249	0.24485	-0.130186	13	49.185	-22.9816	0	C2247
2249	1.58982	-0.177833	-0.380919	0.282347	0.322563	-0.265263	-0.162401	0.664699	-0.597601	-0.788018	0.219951	-0.760284	0.457971	2	-26.1084	-52.7687	0	C2248
2250	0.163794	0.672463	-0.552137	-0.360986	1.04248	-0.586881	0.37054	0.701042	0.106698	-0.553564	0.351173	-0.423845	-0.609598	9	-9.2018	27.4599	0	C2249
2251	1.98744	-0.348983	-0.904856	0.218782	0.127995	0.0272833	-0.160654	0.504113	-0.252714	-0.666661	-0.286943	-0.52538	0.837311	27	-23.8191	-71.3486	0	C2250
2252	1.46322	0.205852	-0.52804	-0.012623	0.703657	-0.364907	0.346877	0.00742039	-0.0955483	-0.949674	-0.539832	-0.382705	0.524798	11	6.09749	-55.2944	0	C2251
2253	-0.986725	-0.814163	-0.00751602	0.396184	-1.25489	-0.195547	0.210476	1.90714	0.150606	0.383085	0.971704	0.461004	-0.412266	22	42.1333	17.3381	0	C2252
2254	1.16426	-0.124702	-0.74813	-0.110186	0.424076	-0.609861	0.288528	0.91419	-0.12716	-0.808268	0.222704	-0.419509	0.330293	37	-30.3116	-15.4245	0	C2253
2255	1.89279	-0.242727	-0.393471	0.572687	0.269986	0.0347535	-0.114408	0.171741	-0.445418	-1.15674	-0.119081	-0.732372	0.772451	27	-22.4346	-63.266	0	C2254
2256	-0.0681339	0.0879603	0.13452	-0.645774	-0.840468	2.29991	-0.909466	-1.59821	-0.578777	2.50985	-0.869557	1.17087	0.857714	36	-60.1257	43.4174	0	C2255
2257	-1.42426	-0.515262	0.241878	0.273884	-0.985852	0.0158021	0.856675	1.36853	0.647886	0.552067	-1.11554	1.08843	-0.0200451	13	54.4078	-19.1067	0	C2256
2258	-1.06428	-0.015833	-0.196309	0.514627	0.240159	0.00968842	0.273481	-0.620724	0.41806	0.412432	-0.0869482	0.708744	-0.365441	14	61.3181	27.4447	0	C2257
2259	1.84024	-0.192035	-0.613758	0.312563	0.144507	-0.0466978	0.00917924	0.0343594	-0.0983402	-0.971639	-0.518479	-0.303846	0.827941	27	-14.872	-69.7365	0	C2258
2260	1.10453	-0.294225	-0.35946	0.107533	0.186802	-0.429316	-0.0222854	0.900477	-0.213057	-0.587902	0.260766	-0.617315	0.235986	37	-39.2321	-19.2371	0	C2259
2261	1.44464	-0.375108	-0.32548	0.0914185	0.0427536	-0.422278	0.209881	0.547326	0.0353973	-0.776007	-0.328939	-0.320331	0.483891	18	-33.0417	-41.6913	0	C2260
2262	1.62076	0.182673	-0.505431	0.136087	0.544418	-0.244327	0.0813756	0.0410003	-0.308686	-1.05977	-0.187729	-0.435854	0.513533	11	0.84047	-53.9084	0	C2261
2263	0.543929	-0.111824	-0.352664	-0.0436853	0.299304	-0.47804	-0.0945639	1.29799	-0.192316	-0.470318	0.292474	-0.339322	-0.140586	21	-31.7332	9.99844	0	C2262
2264	-1.25024	-0.549771	0.276964	0.301244	-0.799189	-0.0837551	0.55629	1.11322	0.519042	0.394018	-0.523361	0.722321	-0.0769832	8	54.704	3.44443	0	C2263
2265	0.755244	0.436298	-0.43369	-0.458556	1.03266	-0.527245	0.626541	0.528573	0.146792	-0.912005	-0.41164	-0.309487	-0.104875	33	22.8961	-3.02527	0	C2264
2266	0.692097	0.150894	-0.18759	-0.36306	0.62504	-0.710381	0.333274	1.19013	0.0790171	-0.699621	-0.504813	-0.264854	-0.00454163	31	-10.3519	5.19674	0	C2265
2267	-1.12259	-0.322367	2.91717	-0.220005	-0.668387	-0.307293	-0.260662	0.144135	1.72099	-0.487598	-0.784379	0.502053	0.0784104	35	17.144	-77.6654	0	C2266
2268	0.805266	-0.0463376	-0.422936	-0.276771	0.318591	-0.485789	0.00853513	0.934117	-0.314767	-0.408915	0.611323	-0.277382	-0.205595	21	-29.6653	10.2771	0	C2267
2269	-1.13194	4.15547	-0.35013	-1.47582	1.38767	0.94392	-1.58643	-2.39422	1.33885	1.53016	0.586309	0.442188	-0.646407	20	21.0027	38.3984	0	C2268
2270	-0.018488	0.324749	0.35491	-0.473455	-0.872591	2.35195	-0.931396	-1.99021	0.601027	2.22293	-1.34011	0.954699	0.795124	6	-67.1857	27.3349	0	C2269
2271	1.41675	-0.4431	-0.543272	0.340789	-0.125691	-0.503453	0.122626	1.14633	-0.0119303	-0.928221	-0.205215	-0.225054	0.390258	18	-42.9895	-43.5693	0	C2270
2272	-0.521018	0.185135	-0.0564696	0.946921	0.739318	-0.140304	-0.0744941	0.143343	-0.519608	0.18607	1.19592	-0.616562	-1.04848	4	-11.099	52.1695	0	C2271
2273	0.844952	0.588921	-0.87847	-0.272735	1.03272	-0.629406	0.552992	0.36409	-0.044844	-0.727306	-0.202322	-0.283001	0.0686117	33	18.4275	-1.84439	0	C2272
2274	-0.0701425	0.580893	-0.399091	-0.421624	0.965489	-0.609733	0.458375	-0.183221	0.39709	-0.509823	0.444517	-0.00520888	-0.402325	9	-3.85057	28.0372	0	C2273
2275	0.86808	0.284917	-0.690253	-0.305524	0.831409	-0.529489	0.453727	0.409045	-0.246941	-0.734391	0.0543453	-0.175054	0.0808725	12	-1.49178	0.244482	0	C2274
2276	-1.11013	-0.280498	3.47523	-0.201998	-0.387788	-0.770102	-0.0528192	-0.711619	1.58595	-0.823594	-0.814585	0.811777	0.574055	35	7.35078	-85.5729	0	C2275
2277	1.43082	-0.039413	-0.415838	-0.0815713	0.534307	-0.299134	0.158067	0.56433	-0.192636	-0.958571	-0.246285	-0.550856	0.438052	11	-6.39176	-41.2819	0	C2276
2278	1.64775	-0.11945	-0.61909	-0.00154981	0.411205	-0.244129	0.0410297	0.0501219	-0.293165	-0.816333	0.168025	-0.41478	0.529869	2	-21.7442	-41.2544	0	C2277
2279	-0.354753	0.127916	0.0226523	-0.682968	-0.893404	1.82201	-1.23039	-1.59058	0.915398	1.74371	0.408029	0.71721	0.290788	5	-55.0707	27.3671	0	C2278
2280	1.02245	0.298742	-0.723535	-0.241138	0.714882	-0.64466	0.449136	0.235671	0.128924	-0.833563	-0.0363338	-0.291673	0.263154	26	8.97446	-7.32111	0	C2279
2281	-0.786808	-0.656965	0.493221	-0.426919	-1.40049	1.37418	-1.1198	-1.36629	-0.464122	2.19078	3.22158	0.983623	0.0357329	32	-41.1397	63.9701	0	C2280
2282	-1.42476	-0.664364	0.610851	0.142796	-1.11256	0.24459	0.217006	1.27704	0.301692	0.370277	0.770306	0.347318	-0.25487	22	44.3465	16.9427	0	C2281
2283	1.30336	0.00545983	-0.125167	-0.347851	0.185935	-0.349906	0.184473	0.526606	0.026207	-0.80489	-0.494892	-0.20128	0.363525	15	-13.9114	-36.3896	0	C2282
2284	1.77747	-0.300115	-0.572287	0.207305	0.217227	-0.25829	-0.0694499	0.51323	-0.440795	-0.922697	0.207248	-0.592914	0.686289	28	-34.207	-53.03	0	C2283
2285	1.10405	0.500303	-0.431473	0.07086	0.949705	-0.460039	0.331938	-0.204017	-0.0590347	-1.04209	-0.191335	-0.370755	0.131151	24	25.9697	-21.697	0	C2284
2286	1.25541	0.0723143	-0.910825	0.0715832	0.444719	-0.454321	0.191757	0.407732	-0.0568474	-0.711186	-0.0450524	-0.252832	0.335279	15	-13.5943	-30.1603	0	C2285
2287	1.09867	0.263687	-0.459079	0.0594165	0.842779	-0.576745	0.43458	0.146028	-0.131137	-0.849471	-0.122968	-0.482735	0.0860062	24	18.5589	-19.9682	0	C2286
2288	0.347801	0.807693	-0.517362	-0.224468	1.30273	-0.665297	0.554283	0.673791	0.135333	-0.560125	-0.431355	-0.368109	-0.630984	20	6.81519	25.6788	0	C2287
2289	1.735	-0.422734	-0.290781	0.0712553	0.0767382	-0.267772	-0.283037	1.17623	-0.678226	-0.869084	0.520352	-0.854313	0.665787	18	-42.9034	-26.7399	0	C2288
2290	2.53009	-1.61957	-0.103504	-1.27638	-1.91681	4.47889	0.427129	-2.97265	0.107047	1.36849	-2.57116	2.91553	3.62446	16	92.2685	-19.9599	0	C2289
2291	1.21253	0.339362	-0.473446	-0.0767771	0.845138	-0.457896	0.169532	0.263923	-0.114542	-0.835716	-0.0146911	-0.757273	0.263105	26	0.830523	-18.7136	0	C2290
2292	0.439153	0.899376	-0.69642	-0.247165	1.48972	-0.781602	0.720421	0.917517	0.0947571	-0.691468	-0.786008	-0.315041	-0.445401	19	28.2489	22.6173	0	C2291
2293	0.545471	0.936604	-0.68711	-0.150445	1.36857	-0.662198	0.56004	0.1238	0.153864	-0.770448	-0.151348	-0.563044	-0.263674	19	22.0199	18.7322	0	C2292
2294	-0.927833	0.836543	-0.660251	-0.297422	1.48229	0.558056	0.582064	-2.18423	-0.0208069	1.14851	1.27119	0.244673	-0.715527	7	17.5212	77.0865	0	C2293
2295	1.33201	0.232837	-0.77597	0.1264	0.872466	-0.42652	0.440118	-0.166864	-0.0686555	-0.781779	-0.309696	-0.395876	0.30659	34	16.2908	-37.1579	0	C2294
2296	1.55072	0.198381	-0.444904	0.138253	0.732507	-0.332478	0.00303605	0.0718257	-0.19187	-0.854876	-0.44477	-0.700219	0.659773	11	5.59947	-50.6207	0	C2295
2297	-0.800863	-0.604771	0.441648	0.256813	-1.16616	0.676954	0.579939	-0.778247	0.494246	1.05667	-1.11367	1.13519	0.716851	25	91.8289	11.3419	1	C2296
2298	-0.942823	-0.623397	0.64795	0.30685	-0.897127	0.436887	0.315569	-0.142091	0.142176	0.915409	-0.828073	0.742679	0.529702	25	84.2917	8.32435	0	C2297
2299	1.39628	-0.119518	-0.571991	-0.127758	0.328516	-0.397323	0.25805	0.491765	-0.0311347	-1.05119	-0.159165	-0.19976	0.527674	15	-15.0078	-33.4858	0	C2298
2300	0.903184	0.222083	-0.74836	-0.396811	0.817218	-0.546804	0.380439	0.524251	-0.13156	-0.728097	0.633687	-0.301622	-0.26936	21	-21.4887	7.14623	0	C2299
2301	1.09869	0.341859	-0.777095	-0.0763059	0.973264	-0.440551	0.32262	0.106698	-0.0412323	-0.641306	0.129774	-0.684728	0.0613906	26	3.25778	-9.55212	0	C2300
2302	1.42961	-0.122056	-0.970701	0.112793	0.421286	-0.424136	0.279901	0.398902	-0.137146	-0.920252	0.110557	-0.275528	0.539985	2	-21.5035	-33.3444	0	C2301
2303	1.35394	0.0136459	-0.628466	0.0572985	0.63941	-0.571995	0.313738	0.193715	0.00914865	-0.922416	-0.399755	-0.108089	0.397499	34	2.51967	-35.4999	0	C2302
2304	-0.985892	0.506341	-0.602828	-0.342611	0.770007	0.659075	0.00540576	-0.941542	-0.621182	1.31457	1.26531	0.31642	-0.700309	7	12.6393	68.3271	0	C2303
2305	-0.0548226	0.964484	-0.855023	-0.486265	1.41649	-0.726877	0.724464	0.324589	0.185867	-0.418689	0.418924	-0.217554	-0.735745	20	7.45859	37.3106	0	C2304
2306	-0.859869	-0.593535	0.0418936	-0.685373	-1.44059	1.47437	-1.00589	-0.731049	-0.37165	2.1579	2.52367	1.02622	0.0904644	32	-35.1206	62.0619	0	C2305
2307	-0.192179	0.464321	0.474546	-0.870295	-0.915703	2.16712	-1.33664	-1.53561	0.235737	1.6164	0.191255	0.536158	0.464777	5	-54.2263	26.1566	0	C2306
2308	-1.028	0.681508	0.13111	-0.82785	1.24183	0.242873	0.454065	-1.95091	-0.267332	0.748153	2.48647	-0.0534402	-0.590399	10	23.0439	59.0006	0	C2307
2309	-0.939747	-0.442187	3.06691	-0.277512	-0.346448	-0.575244	-0.17844	-0.130166	1.2099	-0.559842	-0.626338	0.491229	0.377712	35	11.844	-77.2465	0	C2308
2310	1.36888	0.398496	-0.480208	0.535489	0.783297	-0.389669	0.252208	0.0395561	-0.190249	-1.04613	-0.586036	-0.629802	0.400514	11	14.496	-51.4305	0	C2309
2311	-1.20926	0.579269	1.54471	1.94568	-0.63122	0.790933	-0.988484	-2.00422	-0.128602	1.369	0.178677	0.503588	-0.477983	29	-91.3997	-1.3985	0	C2310
2312	-0.521138	-0.686918	0.289095	-0.660633	-1.59156	1.81596	-1.0103	-1.51343	-0.708144	2.6554	2.66495	1.38415	0.140721	32	-38.4043	58.4821	0	C2311
2313	1.66968	-0.275955	-0.846965	-0.0424326	-0.0970287	-0.191896	0.11134	0.74971	-0.130272	-0.577606	-0.271331	-0.208986	0.535638	28	-40.6095	-46.2383	0	C2312
2314	1.94575	-0.0468413	-0.542051	0.854018	0.316551	-0.0696929	-0.0666801	0.198716	-0.555582	-0.950936	-0.471974	-0.803445	0.755964	27	-19.8665	-62.5598	0	C2313
2315	-0.0582705	0.099476	0.142251	-0.526366	-1.277	2.32729	-1.31378	-1.20727	-0.570182	2.37248	-0.180489	1.16214	0.577889	36	-54.1256	40.7577	0	C2314
2316	-0.994852	0.242081	1.45346	0.752438	-0.809465	0.394784	-0.659507	-0.423566	-0.280341	0.912089	-0.46358	0.44781	0.20233	3	-54.4943	-3.43996	0	C2315
2317	0.714364	0.709808	-0.633908	-0.299161	1.31445	-0.538407	0.473131	0.384757	0.0873784	-0.567546	-0.414625	-0.591537	-0.232963	33	27.3398	3.84158	0	C2316
2318	1.27965	0.229902	-0.687356	0.283259	0.761553	-0.441114	0.119521	0.262897	-0.211768	-0.716436	-0.286814	-0.616346	0.376341	11	8.09849	-46.9845	0	C2317
2319	0.9177	-0.122607	-0.384452	0.00870986	0.471162	-0.514651	0.364157	-0.0823542	0.16512	-0.819804	-0.00109494	-0.0482025	0.246002	15	-13.3128	-18.4447	0	C2318
2320	-0.957015	0.769215	0.488429	1.17308	1.34885	0.195338	0.614896	-1.7835	-0.0176073	0.855173	-0.480527	-0.193076	-0.955119	1	-0.460449	83.7407	0	C2319
2321	-1.12222	0.155349	0.905634	-0.351931	0.690064	-0.780469	0.639623	4.84566	-0.279108	-0.489366	-0.837334	-0.537549	-1.02207	13	52.6514	-43.3016	0	C2320
2322	0.774349	0.447429	-0.403765	-0.304221	0.955144	-0.531223	0.363393	0.489182	-0.0672946	-0.822139	-0.146365	-0.335687	-0.138113	12	3.88062	8.22173	0	C2321
2323	-1.42195	-0.431338	0.92468	0.944523	-0.803983	-0.0568246	0.385233	2.1091	0.114991	0.482666	-0.956276	0.280171	-0.457285	8	58.275	-13.2639	0	C2322
2324	-0.762967	0.78315	-0.327119	0.340489	1.23799	0.00801235	0.239242	-0.273575	-0.354886	0.373801	0.768118	-0.365872	-1.23032	1	-4.78081	64.9646	0	C2323
2325	1.97439	-0.10817	-0.4374	0.328305	0.451423	-0.0965621	-0.106156	0.599135	-0.672148	-0.890863	-0.283481	-0.988095	0.813435	28	-31.4091	-67.25	0	C2324
2326	-0.14621	0.484184	0.0260935	-0.731103	-0.730208	2.326	-0.997198	-1.60751	0.821896	2.12474	-1.50073	0.954524	0.70717	6	-68.1619	28.2372	0	C2325
2327	1.18004	-0.036163	-0.402402	-0.205516	0.770364	-0.632909	0.332296	0.692312	-0.108361	-0.658061	-0.372066	-0.451858	0.222941	26	4.84999	-24.9991	0	C2326
2328	1.64525	-0.414093	-0.943736	0.135276	0.109462	-0.0972166	0.141368	0.42705	-0.304297	-0.650152	-0.0431861	-0.234889	0.649558	28	-34.3021	-46.5111	0	C2327
2329	-1.48985	0.394031	0.366314	-0.548163	-0.510218	0.0327763	0.511198	2.02741	0.780407	0.474896	-1.23029	0.699932	-0.461613	13	46.4832	-25.1976	0	C2328
2330	1.44011	0.016339	-0.648556	0.279403	0.242992	-0.446883	0.412051	0.091298	0.0937385	-0.957968	-0.391454	-0.176185	0.395924	11	-2.88469	-47.7957	0	C2329
2331	-1.03775	0.677016	-0.301327	-0.799281	1.12469	0.502198	0.228168	-1.2755	-0.145239	1.12573	1.48937	0.111192	-0.906444	7	13.4783	72.6413	0	C2330
2332	0.620618	0.454735	-0.579167	-0.43345	1.12773	-0.567137	0.426148	0.924176	0.000637	-0.513839	-0.147797	-0.563587	-0.366181	12	2.81007	14.5829	0	C2331
2333	-0.336728	0.163085	0.155269	-0.727115	-1.12932	2.09061	-1.04133	-1.69384	0.316597	1.94946	0.317921	0.818816	0.433107	5	-56.7778	28.9325	0	C2332
2334	1.65964	0.0262476	-0.357472	0.64764	0.543648	-0.364202	0.105484	0.0791233	-0.41697	-1.10551	-0.416446	-0.548094	0.612052	11	-3.68455	-60.2877	0	C2333
2335	1.31869	0.135236	-0.493341	0.323378	0.503906	-0.387518	0.105525	0.123227	-0.333598	-0.842323	0.0535222	-0.491657	0.27154	2	-16.1079	-39.8597	0	C2334
2336	0.850358	0.231645	-0.360879	-0.306247	0.721985	-0.56022	0.149784	0.646114	-0.0747674	-0.622355	0.142221	-0.568145	-0.00367926	31	-9.55319	2.65366	0	C2335
2337	1.00242	0.589665	-0.716825	0.0753362	1.15954	-0.558134	0.421454	0.145273	-0.178726	-0.860482	-0.168087	-0.548357	0.0395445	24	23.6603	-16.5463	0	C2336
2338	0.983909	0.0324572	-0.432851	-0.205969	0.502655	-0.484727	0.330957	0.288592	-0.013359	-0.644098	-0.0380664	-0.258949	0.13976	31	-13.6593	-13.7594	0	C2337
2339	-0.535106	0.224632	0.767015	-0.615233	-0.495753	1.91122	-0.690303	-1.92111	1.06585	2.05784	-1.51003	1.05413	0.438852	6	-68.5123	19.7947	0	C2338
2340	1.18746	0.163112	-1.03025	-0.166873	0.61392	-0.287228	0.169392	0.310073	-0.170273	-0.572117	0.267636	-0.361804	0.245702	31	-18.817	-7.0829	0	C2339
2341	-0.988051	0.554966	-0.0693091	-0.632108	1.08275	0.393017	0.123026	-1.91394	-0.151812	1.03404	2.29778	0.228883	-0.790902	10	22.4961	64.1117	0	C2340
2342	-0.442081	-0.261586	1.04624	-0.0643411	-0.227807	-0.121171	-0.46967	1.23185	1.04964	0.362342	-1.02791	-0.0701906	-0.434792	23	34.4721	-57.1719	0	C2341
2343	1.61567	-0.340765	-0.480256	-0.0425959	0.184408	-0.34811	0.0189063	0.543229	-0.258096	-0.83475	0.0459546	-0.392151	0.638471	2	-27.9842	-42.5126	0	C2342
2344	-1.15348	0.700771	-0.127382	0.844985	1.07349	0.211427	0.138337	-1.56326	-0.295834	0.710365	1.40691	-0.137289	-1.05838	1	-2.06207	79.13	0	C2343
2345	1.36951	0.241799	-0.492428	-0.215208	0.644733	-0.321149	0.203317	0.446782	-0.261339	-0.843794	-0.044258	-0.720064	0.351027	15	-7.2353	-29.607	0	C2344
2346	0.306003	0.41056	-0.710776	-0.427646	1.05333	-0.553158	0.571975	0.458568	0.101914	-0.607674	0.20501	-0.151888	-0.334581	9	-7.49554	20.4528	0	C2345
2347	1.38274	-0.656619	-0.027529	0.394325	-0.352421	-0.370059	-0.222121	0.582481	-0.498904	-0.485776	0.873611	-0.619576	0.396064	18	-44.7065	-29.8031	0	C2346
2348	1.65785	-0.556658	-0.558393	0.238635	-0.12804	-0.0914675	-0.140581	0.424489	-0.622386	-0.437474	0.515254	-0.389966	0.468762	28	-41.3944	-55.1838	0	C2347
2349	1.00076	-0.0290273	-0.743827	-0.325269	0.699839	-0.529534	0.307258	0.276577	-0.174015	-0.407448	0.447731	-0.202256	-0.0365026	21	-20.0276	-0.0422192	0	C2348
2350	0.742127	0.663177	-0.841321	-0.400998	1.13294	-0.617292	0.458044	0.148163	0.0924415	-0.788309	0.152655	-0.247383	-0.0782112	19	15.5884	11.3582	0	C2349
2351	-0.358589	0.509678	-0.334904	0.277176	1.03388	-0.9074	0.685694	0.655695	0.439925	-0.866007	-0.0437456	0.0224808	-0.693356	20	-1.06504	34.0648	0	C2350
2352	-0.673872	-0.721656	0.397202	-0.75341	-1.6232	1.57186	-1.07114	-0.741881	-1.03942	2.45756	2.78116	1.22082	0.301109	32	-35.8364	62.5205	0	C2351
2353	1.59115	-0.168632	-0.450419	0.209762	0.0859308	-0.260126	-0.0589966	0.628185	-0.246975	-0.873461	-0.212131	-0.453598	0.551298	28	-29.0126	-49.9168	0	C2352
2354	1.37984	-0.00214739	-0.891887	-0.218842	0.671863	-0.300373	0.315353	0.359602	-0.0119777	-0.853073	-0.192572	-0.269731	0.419211	34	5.49595	-37.7577	0	C2353
2355	-1.07275	0.739017	-0.290232	-0.619089	1.17154	0.283109	0.295508	-1.39321	-0.268317	1.0009	1.79308	-0.031272	-0.768284	7	13.1154	73.7613	0	C2354
2356	1.3214	0.148017	-0.76327	0.561454	0.5212	-0.419071	-0.0316162	0.435871	-0.349813	-0.968711	0.0765221	-0.503004	0.37018	11	-7.27293	-46.3838	0	C2355
2357	1.06594	-0.188047	-0.688113	-0.351279	0.332534	-0.505105	0.246754	0.700543	-0.214341	-0.451904	0.463734	-0.223377	0.0996066	37	-31.8601	-13.0377	0	C2356
2358	-1.00371	-0.768766	0.676971	-0.86192	-1.60479	1.22649	-1.27389	0.713795	-0.891556	1.91971	3.2584	0.745043	-0.0972626	32	-28.097	74.9537	0	C2357
2359	-0.278113	0.394532	0.491268	-0.587229	-0.690563	2.08921	-0.696087	-2.13344	1.15542	1.97934	-1.32939	0.890471	0.674738	6	-69.8741	22.6509	0	C2358
2360	-0.771266	-0.286335	2.35745	0.0476294	-0.013274	-0.954665	-0.133107	0.273956	1.20049	-0.677328	-0.355498	0.317928	-0.186329	35	18.0903	-71.0252	0	C2359
2361	-1.29538	-0.291291	1.35996	1.19409	-1.08682	0.0586019	-0.749691	1.336	-0.295181	0.601997	0.622486	0.305035	-0.680264	22	35.324	25.9023	0	C2360
2362	-0.3193	0.273638	-0.671924	-0.470907	0.777654	0.637188	0.0640153	-1.35605	-0.144092	1.40662	0.660185	0.332237	-0.550386	7	13.7653	69.3103	0	C2361
2363	-0.344662	-1.24084	2.40967	4.29842	-0.00490926	-0.822739	-0.254378	0.169022	-0.52277	-0.535106	0.419755	-0.578085	-0.988816	30	-20.1147	44.3289	0	C2362
2364	0.689552	0.739743	-0.656808	-0.283797	1.06856	-0.673478	0.428407	0.325367	0.00376373	-0.594248	-0.476057	-0.175403	-0.0637359	19	11.5341	14.6706	0	C2363
2365	0.941222	0.135941	-0.461197	-0.152537	0.778522	-0.615892	0.266106	0.747915	-0.20645	-0.664545	0.174305	-0.482542	-0.168985	21	-28.4333	3.45046	0	C2364
2366	-0.155986	1.01645	-0.467709	-0.244102	1.50914	-0.632007	0.710738	0.292881	0.0666589	-0.470737	-0.090449	-0.437325	-0.672653	20	11.6833	36.4059	0	C2365
2367	0.467528	0.65052	-0.43779	-0.12046	1.21859	-0.749748	0.596285	0.178802	0.225906	-0.851042	-0.261936	-0.303097	-0.25016	19	15.0372	20.6659	0	C2366
2368	1.16814	0.141046	-0.478608	-0.0503426	0.611769	-0.299044	0.0576557	0.492152	-0.163601	-0.787485	0.0576133	-0.693215	0.230866	37	-25.1139	-19.0323	0	C2367
2369	1.40003	0.0735443	-0.624036	0.303177	0.449393	-0.421631	0.187197	0.048705	-0.176065	-0.973981	-0.151883	-0.258264	0.480918	11	-2.22055	-48.4853	0	C2368
2370	-0.15218	0.526627	0.262954	-0.64845	-0.845833	2.29934	-0.94739	-2.16995	1.01249	1.96373	-0.98681	0.971273	0.614285	6	-63.0517	27.4384	0	C2369
2371	0.947941	0.336217	-0.655549	-0.38279	0.79406	-0.433455	0.302594	0.416556	0.17868	-0.802426	-0.188116	-0.341607	0.147076	26	12.0316	-9.47459	0	C2370
2372	0.186822	0.840595	-0.54252	-0.202256	1.32112	-0.822152	0.68552	0.285635	0.364634	-0.70545	-0.283797	-0.186437	-0.526614	20	9.795	29.0584	0	C2371
2373	-0.850273	0.671588	-0.172665	0.80215	1.01886	-0.0588263	0.186506	-1.30696	-0.206727	0.525298	1.3951	-0.268537	-1.11716	1	-5.1141	70.1898	0	C2372
2374	-1.183	0.681628	1.00164	-0.753972	1.10824	0.180002	0.242637	-2.34852	0.348098	0.723224	1.56967	0.10147	-0.384649	10	12.5246	54.8824	0	C2373
2375	-0.717511	0.124867	0.772462	0.0606451	0.127676	-0.388285	0.0691709	3.80229	-0.320521	-0.152162	-0.686364	-0.605136	-0.872114	13	52.3482	-43.131	0	C2374
2376	-1.06822	0.470232	-0.288624	0.205807	0.830578	0.277911	0.14844	-1.03716	-0.47704	0.870098	1.54194	-0.00682914	-0.883158	1	1.17046	68.142	0	C2375
2377	1.29199	-0.119555	-0.398763	0.0126992	0.444079	-0.405501	0.142836	0.500564	-0.232644	-0.74974	-0.0441205	-0.600035	0.454212	18	-26.0121	-26.948	0	C2376
2378	1.95109	-0.0185575	-0.547783	0.1593	0.526027	-0.250239	0.0058633	0.259267	-0.0926074	-0.974566	-0.752001	-0.537323	0.787667	27	-4.74699	-66.2464	0	C2377
2379	0.460103	0.498595	-0.231183	0.140324	0.953379	-0.747052	0.363313	0.0446267	0.250281	-0.781078	-0.297231	-0.169521	-0.221317	33	20.5659	-8.46544	0	C2378
2380	1.44392	-0.110799	-0.564717	0.078691	0.459695	-0.296934	0.0997823	0.406165	-0.284664	-0.899343	-0.0325908	-0.405332	0.43087	2	-24.4627	-41.5873	0	C2379
2381	1.71144	-0.11465	-0.464604	0.303178	0.172631	-0.0966416	0.0536155	0.0296173	-0.223264	-1.02402	-0.234203	-0.331452	0.569535	27	-16.3545	-68.1387	0	C2380
2382	0.63971	0.608905	-0.517469	-0.387291	1.02067	-0.484127	0.465117	0.109498	-0.188288	-0.604404	0.0768017	-0.309081	-0.161898	19	13.7335	9.87849	0	C2381
2383	-0.437436	-0.22188	0.429563	-0.792056	-1.32201	1.96494	-1.51388	-1.69213	-0.692835	2.00709	3.75922	0.817301	0.0933068	30	-30.8877	40.0351	0	C2382
2384	0.729408	0.269294	-0.699093	-0.280169	1.02212	-0.584671	0.261018	0.392188	-0.0380359	-0.568389	0.565618	-0.589211	-0.13492	21	-20.4138	3.64787	0	C2383
2385	1.23671	0.166044	-0.220877	0.165943	0.597707	-0.484216	0.117713	0.294636	-0.197396	-1.04036	-0.231897	-0.368215	0.251145	15	-1.28865	-31.9885	0	C2384
2386	-0.449067	-0.0156375	1.4411	-0.153709	-0.284786	-0.186822	-0.384256	0.850975	1.59112	0.128558	-0.777486	-0.261311	-0.818057	23	27.4454	-60.9001	0	C2385
2387	-0.606811	-0.251961	0.475588	-0.659848	-1.42345	1.71637	-1.39037	-1.08369	-0.395317	1.94787	2.30332	0.87088	0.173371	30	-38.3556	36.0914	0	C2386
2388	0.981286	0.404553	-0.249167	-0.2156	0.802462	-0.599548	0.215342	1.21498	-0.289764	-0.797543	-0.135319	-0.888419	-0.00623931	21	-27.0751	14.7712	0	C2387
2389	0.0905807	1.01458	-0.221229	0.172812	1.55568	-0.768403	0.694165	-0.0168256	0.0227147	-0.541135	-0.385535	-0.406151	-0.753227	20	16.3698	33.0673	0	C2388
2390	1.4183	-0.0413819	-0.58537	-0.15761	0.288353	-0.288158	0.237334	0.106536	-0.157064	-0.784735	0.0931762	-0.241405	0.384799	15	-21.0161	-28.244	0	C2389
2391	-1.26922	0.139021	2.23498	-0.515593	0.305954	-0.19324	-0.300337	-1.19316	0.590786	0.282477	0.596501	0.259999	-0.26331	10	10.356	54.2562	0	C2390
2392	1.396	-0.18449	-0.943365	0.148377	0.0349403	-0.311949	0.248835	0.479664	0.0154027	-0.858646	-0.0811743	-0.0717909	0.519781	18	-33.2594	-39.6398	0	C2391
2393	-1.01259	0.949392	-0.128164	-0.360502	1.42808	0.326392	0.476629	-2.01642	-0.00213924	0.917374	1.33948	0.0425113	-0.926369	7	15.1483	79.1595	0	C2392
2394	-1.15489	0.082724	1.70723	-0.0523519	-0.0760324	-0.455619	0.0323414	0.134215	1.60755	-0.348602	-0.717288	0.269871	-0.312578	23	27.2069	-66.9919	0	C2393
2395	1.39287	-0.0289281	-0.522306	-0.0241207	0.435223	-0.3657	0.0480918	0.447795	-0.065896	-0.66009	-0.256062	-0.408057	0.269158	15	-9.60791	-38.4908	0	C2394
2396	1.14266	0.0595786	-0.40656	-0.30521	0.509816	-0.572416	0.130165	0.479255	-0.349903	-0.569824	0.331662	-0.338449	0.148114	37	-26.2927	-11.7912	0	C2395
2397	1.17467	-0.262086	-0.598472	-0.195267	0.192457	-0.188864	-0.00404039	0.312726	-0.421833	-0.417067	0.84274	-0.464811	0.301817	18	-45.2497	-26.8953	0	C2396
2398	1.19307	0.203559	-0.896721	-0.357605	0.713433	-0.382953	0.281697	0.3992	-0.303265	-0.724425	0.303294	-0.333195	0.299449	31	-19.7708	-10.0036	0	C2397
2399	0.604652	0.184671	-0.519823	-0.356684	0.711799	-0.587123	0.387776	0.405684	0.104414	-0.541466	-0.271063	0.0716161	0.0182055	21	-12.885	6.30122	0	C2398
2400	1.81124	-0.0115455	-1.43854	-0.140572	0.570865	-0.29812	0.385322	0.850038	-0.165858	-0.561758	-0.218268	-0.45531	0.68413	18	-23.9999	-32.8418	0	C2399
2401	0.356403	-0.870159	0.636424	1.49144	-0.924292	-0.146342	0.583819	-1.71627	0.217691	0.0880043	0.722295	0.496093	0.0184022	14	60.1149	37.6981	0	C2400
2402	0.932335	0.861313	-0.706515	0.456758	1.40508	-0.681893	0.477173	0.0503419	0.0591996	-0.822842	-0.693562	-0.722182	-0.0673807	24	34.059	-18.5025	0	C2401
2403	0.642801	0.363733	-0.159065	-0.272185	0.826844	-0.48135	0.0366253	0.239511	-0.20864	-0.495965	0.586353	-0.633336	-0.207372	21	-22.0805	11.6684	0	C2402
2404	-1.26847	-0.553836	0.469316	0.695767	-0.976094	0.160265	0.424518	1.36087	0.428039	0.694671	-1.1887	0.760709	-0.041202	8	60.4622	-3.69809	0	C2403
2405	1.60745	-0.556409	-0.70264	-0.0625533	0.0698246	-0.223478	0.0582677	0.301867	-0.0391423	-0.773976	0.197075	-0.108085	0.602548	18	-37.2909	-41.9534	0	C2404
2406	-0.424198	0.477675	0.820081	-0.654335	-0.762256	1.99532	-0.799194	-1.86945	1.05687	1.87798	-1.35247	0.756389	0.651021	6	-71.2791	18.7144	0	C2405
2407	-0.954533	0.791534	-0.0689017	-0.737655	1.22423	0.539859	0.465782	-2.4197	-0.0771998	1.1224	2.31047	0.237	-0.748296	7	23.9246	73.1086	0	C2406
2408	-0.0503659	0.212006	-0.188913	-0.676854	-1.19385	2.3481	-1.22233	-1.58657	-0.60541	2.02653	1.37957	0.651808	0.518313	30	-42.2721	44.7215	0	C2407
2409	-0.601645	-0.432246	0.358545	1.34394	-0.187374	0.38448	-0.670111	-0.165359	-1.1004	0.871898	1.25481	-0.000958	-0.528624	4	-15.02	54.128	0	C2408
2410	0.684928	0.194748	0.14222	0.241849	0.359029	-0.58402	0.282569	-0.288757	0.762236	-0.944731	-0.916827	0.396235	-0.0321331	23	36.0482	-45.2995	0	C2409
2411	2.20185	-0.540836	-0.561243	0.644794	-0.078346	0.207631	-0.541806	0.393108	-0.821079	-0.873844	0.627339	-0.872124	0.953808	28	-38.1857	-61.4803	0	C2410
2412	1.04408	-0.182585	-0.0970667	0.291234	0.161275	-0.43064	0.107121	0.253706	-0.102108	-0.907088	0.167802	-0.269549	0.165452	18	-37.0348	-36.5364	0	C2411
2413	0.543349	0.941008	-0.743433	-0.277812	1.35302	-0.602036	0.583061	0.252469	0.183605	-0.713863	-0.60132	-0.25578	-0.226124	19	26.1931	21.1514	0	C2412
2414	-1.24028	-0.112313	1.76935	-0.364939	-0.434441	0.00189358	-0.328737	1.29856	1.54443	0.351789	-1.1252	0.0435906	-0.426237	23	33.6162	-62.086	0	C2413
2415	-0.307488	0.517714	0.0262069	-0.913142	-0.952205	2.06085	-1.38649	-1.73862	0.824938	1.34953	1.15324	0.438969	0.365787	5	-50.566	27.4896	0	C2414
2416	1.37724	0.421994	-0.422089	0.484348	0.786853	-0.273525	0.212908	0.192276	-0.11261	-0.972819	-0.915304	-0.682389	0.352612	11	14.4857	-50.9967	0	C2415
2417	1.15143	0.243327	-0.676931	-0.271514	0.644059	-0.590881	0.340078	0.535629	-0.148569	-0.642741	-0.180575	-0.219562	0.13931	31	-6.94968	-9.51241	0	C2416
2418	-0.80042	-0.0513806	1.36866	0.456472	-1.0084	0.517873	-0.613631	-0.558446	0.0665756	1.3799	-0.621661	0.472618	0.250442	3	-56.8346	-4.2881	0	C2417
2419	1.15549	0.668498	-0.774966	-0.160637	1.21805	-0.437722	0.4403	-0.21787	-0.0737814	-0.869494	-0.137778	-0.534659	0.199281	24	29.3554	-19.6305	0	C2418
2420	0.624187	0.530982	-0.623887	0.0215812	0.99535	-0.786193	0.559276	0.436921	0.323938	-0.909182	-0.313803	-0.345287	-0.138134	33	23.0236	-5.73331	0	C2419
2421	-1.06715	-0.788763	0.692063	-0.560688	-1.29549	1.00365	-1.01311	0.294013	-0.54054	1.68151	3.05551	0.350633	-0.23541	32	-30.5679	72.5048	0	C2420
2422	0.843842	0.490726	-0.59388	-0.276799	0.993165	-0.783526	0.323426	0.864774	-0.115108	-0.590392	0.122577	-0.773706	-0.07222	12	1.98107	12.4027	0	C2421
2423	0.618909	0.133852	-0.668316	0.0875325	0.612843	-0.645697	0.439771	0.188079	0.215133	-0.744454	0.0576024	0.085695	-0.128825	31	-5.31187	-0.998689	0	C2422
2424	-0.824447	-0.826684	0.622688	-0.673445	-1.45317	1.17315	-1.2455	-0.107899	-0.69893	2.06189	3.1799	0.601737	-0.0226129	32	-34.3598	69.7462	0	C2423
2425	-0.930543	0.0530849	1.66042	-0.18532	-0.202487	-0.198914	-0.240732	0.634163	1.59872	0.243938	-1.23834	0.197697	-0.555526	23	29.4228	-64.0142	0	C2424
2426	-1.45728	-1.16513	2.47153	4.48882	0.109602	-0.596828	-0.05092	0.340439	-0.110191	-0.158915	0.420566	-0.48149	-1.38907	30	-19.1921	44.0439	0	C2425
2427	-0.58069	-0.30471	1.85541	-0.175861	-0.36565	-0.182803	-0.483749	0.608456	1.40274	0.127081	-1.06786	-0.00839583	-0.123504	23	25.1997	-63.7962	0	C2426
2428	-1.21753	-0.807184	0.377072	0.719536	-0.955917	-0.0378487	0.584815	0.183527	0.65738	0.356846	-0.0805467	0.77107	0.0647647	14	58.8551	19.6161	0	C2427
2429	1.23226	0.0262682	-0.633778	-0.157027	0.527884	-0.247199	0.355193	0.0764188	-0.194923	-0.620884	-0.111258	-0.165695	0.156612	31	-7.8911	-14.6019	0	C2428
2430	0.300928	0.423778	-0.318456	-0.378875	0.962079	-0.534838	0.300848	-0.00566546	0.0712523	-0.387273	0.562437	-0.310695	-0.463741	9	-4.07055	23.8108	0	C2429
2431	1.93403	-0.391729	-0.467329	0.508053	0.103765	-0.0760471	-0.182339	0.38047	-0.545991	-1.04788	0.231432	-0.707075	0.785805	28	-34.025	-63.9798	0	C2430
2432	1.08379	0.34848	-0.609266	0.0568946	0.884273	-0.515829	0.413251	0.121021	0.00189681	-0.999239	-0.140615	-0.343538	0.0406578	24	20.6509	-21.6804	0	C2431
2433	1.55987	-0.0803411	-0.775241	0.398487	0.483597	-0.181094	0.0211842	0.364631	-0.39995	-0.718364	0.159686	-0.875719	0.527137	2	-23.6663	-53.8554	0	C2432
2434	1.42137	0.258538	-0.341434	0.180795	0.752673	-0.397882	0.0939377	0.133007	-0.346176	-0.986349	-0.341264	-0.600465	0.549204	11	5.88148	-50.0056	0	C2433
2435	-0.764888	0.248318	-0.0386432	-0.0216353	0.590069	-0.511203	0.185878	1.38688	-0.0839544	-0.0323737	0.532385	-0.107842	-0.992321	9	-18.8009	27.6185	0	C2434
2436	-1.23516	-0.121145	3.23616	-0.28887	-0.399638	-0.773539	-0.220004	0.0935948	1.7651	-0.607596	-0.797404	0.563029	0.0855542	35	16.6661	-80.0033	0	C2435
2437	1.79384	-0.142407	-0.926709	0.437455	0.239977	-0.182371	-0.331504	0.680361	-0.73807	-0.487528	0.201564	-0.62565	0.634738	28	-36.175	-58.6401	0	C2436
2438	-1.50958	-0.575622	0.814905	1.89594	-0.488898	-0.410495	0.660844	1.76403	0.304067	-0.0497913	-1.26368	0.525822	-0.321806	8	63.1312	-17.6867	0	C2437
2439	1.47246	-0.105198	-0.483505	0.0817114	0.124119	-0.321637	0.0994615	0.502127	-0.166459	-0.953131	-0.186763	-0.316553	0.579014	2	-29.0142	-42.74	0	C2438
2440	1.81765	-0.229823	-0.420555	0.433773	0.123056	-0.225549	-0.276382	0.597829	-0.286118	-0.974654	-0.389686	-0.393875	0.675015	27	-23.1791	-68.1385	0	C2439
2441	1.15427	0.311183	-0.782092	-0.129871	0.779642	-0.567841	0.342942	0.529288	-0.165484	-0.663477	-0.0757075	-0.488312	0.123069	26	0.32324	-16.0122	0	C2440
2442	-0.964354	-0.473914	0.556633	0.371117	-1.03984	-0.128332	0.530107	0.745809	0.448888	0.666586	-0.852376	0.656313	0.0937512	38	66.0723	2.18155	0	C2441
2443	0.905585	0.147568	-0.579263	-0.276465	0.730167	-0.44293	0.394945	0.537018	-0.140936	-0.655172	0.00232344	-0.292492	-0.0669612	31	-9.28352	-6.1867	0	C2442
2444	-0.44596	-0.826479	0.1259	1.11682	-0.99659	-0.111777	0.230043	0.564579	-0.150822	0.297831	0.818986	0.379311	-0.505488	14	53.0129	33.7815	0	C2443
2445	0.724818	0.250081	-0.55515	-0.491342	0.897441	-0.623366	0.481304	0.103995	0.107415	-0.759773	0.0990366	-0.0406595	0.0995207	12	8.43351	0.140161	0	C2444
2446	-1.5078	-0.535764	1.90985	-0.841853	-0.288656	0.164858	-0.367026	1.09654	1.7212	0.428185	-0.512118	0.314372	-0.304691	23	32.1213	-63.3246	0	C2445
2447	1.77874	0.0496856	-0.595514	0.0847195	0.713272	-0.278766	0.315978	0.341906	-0.0950916	-1.0185	-1.09512	-0.285107	0.669385	11	8.23372	-58.2001	0	C2446
2448	1.82502	-0.150886	-0.290468	0.794048	0.15369	-0.171052	0.0432093	-0.237052	-0.465171	-1.00152	-0.298183	-0.434566	0.674336	27	-22.5157	-64.3328	0	C2447
2449	0.402266	0.42406	-0.437585	-0.0972444	0.805335	-0.819462	0.261274	0.748755	-0.243778	-0.486693	0.313204	-0.285197	-0.317239	9	-7.53791	13.751	0	C2448
2450	1.74098	-0.353847	-0.0599536	0.390406	0.153928	-0.21648	-0.329841	0.467219	-0.464716	-0.855232	0.276767	-0.838501	0.530821	28	-35.7044	-62.1813	0	C2449
2451	-1.17137	-0.269507	1.3548	-0.192608	-0.336278	-0.0632419	-0.497581	1.08617	1.493	0.522511	-0.906637	0.494308	-0.669016	23	33.9737	-59.7887	0	C2450
2452	1.48189	-0.0441671	-0.551627	0.22885	0.508225	-0.340862	0.36199	0.0858458	-0.0837727	-0.930857	-0.676318	-0.260226	0.595484	11	7.31908	-55.5839	0	C2451
2453	-0.757421	-0.598639	0.760171	-0.448468	-1.29734	1.27934	-1.15766	-0.730146	-0.794427	2.12532	2.52612	0.870299	-0.14793	32	-34.9821	63.7956	0	C2452
2454	-1.25787	-0.200967	2.5913	-0.178567	-0.327734	-0.640689	-0.169193	0.470539	1.41617	-0.119719	-0.736429	0.214254	-0.0226049	35	21.8632	-72.1708	0	C2453
2455	0.392349	0.804104	-0.72529	-0.443685	1.3291	-0.504183	0.435842	0.363243	0.0935715	-0.69093	0.321984	-0.470037	-0.472023	9	-1.29917	28.0889	0	C2454
2456	-1.0543	-0.330036	2.06557	-0.238422	-0.303478	-0.439174	-0.169249	0.71405	1.41864	-0.0445166	-1.04613	0.300651	-0.0614874	23	25.1253	-69.1596	0	C2455
2457	0.0903961	0.291104	-0.399904	-0.631009	-0.800781	2.64521	-1.42445	-0.237848	-0.990895	2.66028	-1.35165	1.22737	0.795285	36	-66.6773	41.415	0	C2456
2458	-0.897986	0.499888	-0.188208	-0.791713	1.02027	0.452825	0.171395	-1.67848	-0.393013	1.11831	2.28606	0.12798	-0.681265	10	20.7112	65.1995	0	C2457
2459	1.46874	0.176466	-0.386567	0.092309	0.550157	-0.310603	-0.0460381	0.446736	-0.309141	-1.0039	0.00402365	-0.588291	0.245599	2	-16.5048	-42.5189	0	C2458
2460	1.39568	0.149766	-0.624131	0.0278325	0.655201	-0.451399	0.242729	0.756725	-0.08492	-0.939401	-0.570295	-0.478046	0.335378	15	-2.92155	-37.9756	0	C2459
2461	1.15657	0.0348815	-0.301176	-0.21571	0.435352	-0.419407	0.329516	0.142509	-0.143009	-0.869285	0.158398	-0.258758	0.17738	37	-21.7892	-14.2307	0	C2460
2462	0.673723	0.233663	-0.631877	-0.169353	0.52162	-0.480971	0.00902746	0.646164	-0.0384047	-0.489812	0.645734	-0.461347	-0.205425	21	-25.8807	8.57751	0	C2461
2463	1.09618	0.135646	-0.169423	0.164195	0.70047	-0.580958	0.172023	0.721919	-0.144493	-0.924549	-0.275831	-0.575908	0.00645251	15	2.38218	-26.4831	0	C2462
2464	1.0654	-0.0697259	-0.221401	-0.224704	0.497275	-0.564763	0.307364	0.270509	-0.146268	-0.881444	0.221797	-0.274511	0.268549	37	-22.106	-14.0952	0	C2463
2465	-1.00701	0.721257	-0.40611	0.00544483	1.13446	0.446941	0.373856	-1.20752	-0.205905	1.01183	0.646342	-0.048183	-0.891509	1	7.84424	78.6537	0	C2464
2466	1.59454	0.0916775	-0.386957	-0.0659943	0.704385	-0.151154	0.191854	-0.321011	-0.147642	-0.984894	-0.17205	-0.441349	0.463869	11	3.37159	-53.9366	0	C2465
2467	0.431072	1.12226	-0.229175	0.0658922	1.49155	-0.905821	0.523906	-0.145751	0.0873815	-0.856038	-0.223492	-0.622344	-0.283727	20	20.2187	32.3173	0	C2466
2468	1.20334	-0.0898126	0.059029	0.267867	0.187493	-0.421646	-0.233098	0.154785	-0.0520167	-0.745896	0.148442	-0.508411	0.229034	37	-32.4477	-21.5619	0	C2467
2469	1.26295	0.316288	-0.684816	0.315506	0.959123	-0.51174	0.272335	0.366766	-0.161743	-1.07806	-0.165319	-0.559246	0.111727	34	14.7412	-28.7248	0	C2468
2470	-1.13503	0.458064	0.370949	0.668027	1.00302	0.295457	0.142689	-2.13204	-0.261236	1.00139	1.36967	0.0214329	-0.650484	1	0.973852	76.3647	0	C2469
2471	-0.139436	0.25738	0.441276	-0.373267	-0.724984	2.20203	-0.759205	-1.88929	0.769286	1.79711	-1.20709	0.809506	0.451459	6	-67.6261	24.413	0	C2470
2472	-1.14933	-0.291132	2.82492	-0.136388	-0.289329	-0.675412	-0.121013	0.257625	1.19296	-0.530322	-0.757872	0.677049	0.0861008	35	16.7069	-75.8018	0	C2471
2473	-0.0374795	0.516406	-0.699507	-0.89228	-1.22819	2.61417	-1.08196	-1.59943	1.29209	2.57962	-1.14306	1.25735	0.850187	6	-69.5301	29.3389	0	C2472
2474	1.76229	-0.119172	-0.487964	0.437013	0.423011	-0.102119	0.102661	0.0660297	-0.631846	-0.953421	-0.0256726	-0.60031	0.555589	27	-23.5422	-60.1778	0	C2473
2475	1.76218	-0.254103	-0.942296	0.0495773	0.29062	-0.232045	0.317305	0.607066	0.0727479	-0.988038	-0.667428	-0.224114	0.788222	27	-10.4009	-68.9703	0	C2474
2476	0.539393	0.431964	-0.451976	-0.327124	0.761715	-0.568743	0.313636	0.558815	0.0662006	-0.687321	0.125898	-0.349378	-0.17379	9	-8.56115	13.0173	0	C2475
2477	-1.09421	0.370323	0.1652	-0.702337	0.956429	0.598074	0.227014	-2.21531	-0.193815	1.16054	2.84304	0.0842225	-0.623366	10	29.7458	61.7853	0	C2476
2478	1.62346	-0.228845	-0.44036	0.118859	0.198299	-0.191918	-0.0183656	-0.0455273	-0.0717916	-1.00587	-0.0664841	-0.122253	0.555555	28	-32.2554	-45.9058	0	C2477
2479	1.42535	0.0483737	-0.730167	0.0338783	0.523065	-0.236482	0.0121251	0.597505	-0.363461	-0.788939	0.205936	-0.687405	0.344579	18	-30.0148	-27.7675	0	C2478
2480	-1.36512	0.166356	0.00694974	-0.557419	0.740346	-0.257381	0.132302	2.6019	-0.597822	0.142627	1.41328	-0.237332	-1.15266	9	-18.8284	30.492	0	C2479
2481	0.286467	-0.0896284	-0.124131	-0.427797	0.182649	-0.617165	0.27851	0.962216	0.179886	-0.291117	0.485351	-0.189494	-0.439624	9	-19.8207	20.86	0	C2480
2482	0.945678	0.156923	-0.65291	-0.359584	0.868064	-0.614449	0.352431	0.639472	-0.0333467	-0.656605	-0.0629613	-0.308901	0.0553633	31	-9.21527	-6.80708	0	C2481
2483	1.03732	0.27009	-0.436526	-0.180817	0.734476	-0.498885	0.188073	0.719835	-0.130827	-0.572232	-0.526599	-0.480143	0.163501	26	5.13972	-24.139	0	C2482
2484	0.52887	0.248931	-0.310786	0.236668	0.77815	-0.706582	0.267665	0.524537	0.0822985	-0.778636	0.0452212	-0.348473	-0.329544	12	-3.2021	8.86241	0	C2483
2485	-0.468386	-0.13258	0.684338	-0.576351	-1.18317	1.79534	-1.24219	-1.62929	-0.17406	2.13059	0.746924	1.08853	0.458969	36	-48.06	42.5351	0	C2484
2486	0.624962	0.636538	-0.625162	-0.333861	1.31287	-0.645422	0.453429	0.594413	0.145798	-0.768733	0.15453	-0.543023	-0.544437	20	8.93705	22.7342	0	C2485
2487	-1.49093	-0.604059	1.3623	0.103009	-0.751327	-0.130292	0.941625	0.315868	0.827667	-0.321983	0.198367	0.826993	-0.371856	22	51.5867	9.44023	0	C2486
2488	0.723963	0.515255	-0.537006	-0.0408088	1.1254	-0.576767	0.442826	0.342754	0.176681	-0.879239	-0.330828	-0.426375	-0.184656	33	23.333	-5.85996	0	C2487
2489	1.35568	0.257101	-0.497099	0.0250164	0.695842	-0.278555	0.160407	-0.0328942	-0.26258	-0.941804	0.0881389	-0.547919	0.298314	15	-9.38462	-26.5854	0	C2488
2490	-0.435257	0.271454	0.771065	-0.938132	-0.948776	1.86112	-0.961165	-1.56095	0.862325	1.49689	-0.123577	0.488439	0.321999	5	-56.5451	26.0037	0	C2489
2491	0.199195	0.864408	-0.60561	-0.463016	1.53401	-0.385647	0.517486	0.465155	-0.220507	-0.0907071	0.051508	-0.713038	-0.709145	4	-1.58215	40.5898	0	C2490
2492	-1.38493	-0.737815	0.781639	1.09705	-0.920287	-0.0862559	0.270555	1.84029	-0.237158	0.37991	0.350228	0.325372	-0.722732	22	37.7436	24.3594	0	C2491
2493	0.973114	0.474977	-0.604089	-0.26641	0.875975	-0.581856	0.366966	0.541973	-0.0735757	-0.749141	-0.146371	-0.314727	-0.167996	12	5.48026	5.76658	0	C2492
2494	1.56699	0.151808	-0.489025	-0.385846	0.587019	-0.356575	0.219401	1.25211	-0.0541118	-0.738492	-1.05321	-0.587708	0.506304	15	-3.04078	-38.0157	0	C2493
2495	0.237966	0.399526	-0.473995	-0.497547	0.95721	-0.854242	0.514862	0.68639	0.205242	-0.625938	0.19513	0.0763271	-0.468193	9	-11.7005	20.7787	0	C2494
2496	0.969857	0.379268	-0.704256	-0.187035	0.847804	-0.421589	0.309956	0.412035	-0.170492	-0.742707	-0.131406	-0.430522	0.17625	26	6.0991	-14.5707	0	C2495
2497	-1.23736	-0.258104	1.32086	0.0104466	-0.445427	-0.361519	0.238703	0.574488	1.47947	0.0695874	-0.983658	0.645739	-0.240774	23	34.6752	-52.7608	0	C2496
2498	1.8704	-0.179034	-0.948843	0.228441	0.261461	-0.236432	0.0210825	0.432934	-0.239128	-0.747731	-0.279983	-0.427032	0.753212	27	-12.8182	-64.7676	0	C2497
2499	-0.696515	-0.573967	1.72234	-0.269473	-1.00204	0.973546	-0.624316	-0.166851	0.257527	1.68334	-1.07617	0.665362	0.0890038	17	-69.276	-21.9771	0	C2498
2500	1.87819	-0.0655576	-0.634544	0.135869	0.335588	-0.118651	0.0500551	0.00721517	-0.306221	-1.03452	-0.238343	-0.402428	0.845775	27	-16.9556	-69.4779	0	C2499
2501	0.814101	0.50901	-0.437084	-0.33983	1.20159	-0.534924	0.312503	0.343974	0.15276	-0.619715	-0.292935	-0.590757	-0.180772	33	24.6309	0.636461	0	C2500
2502	-0.524497	0.0379724	0.273106	-0.811525	-1.05874	1.78155	-1.49692	-1.20432	0.169534	1.55232	2.31753	0.48754	-0.0380772	5	-41.46	26.3185	0	C2501
2503	1.53321	-0.208817	-0.431739	0.774009	0.239422	-0.278587	-0.0442494	0.599586	-0.352648	-0.814059	-0.52862	-0.557489	0.468313	2	-12.4319	-53.0347	0	C2502
2504	0.580682	0.763076	-0.878592	-0.397167	1.15038	-0.68434	0.609449	0.167388	0.098346	-0.699906	0.200806	-0.354071	-0.119634	19	15.2063	11.8844	0	C2503
2505	1.04145	0.15499	-0.786883	0.178411	0.695224	-0.577706	0.309791	0.0629406	-0.0988476	-0.756201	0.173496	-0.284515	0.182209	15	-7.43642	-17.8637	0	C2504
2506	-0.734133	-0.644068	0.677342	-0.475772	-0.988759	1.46634	-0.902086	-1.91042	-0.657834	2.13656	2.92718	0.77281	0.354888	32	-41.7554	60.7465	0	C2505
2507	1.15071	-0.256957	-0.161184	-0.0757914	-0.161166	-0.433198	0.230556	0.696241	-0.0213171	-0.732332	-0.450693	0.0551595	0.408902	18	-33.2734	-40.6572	0	C2506
2508	1.52632	0.00893204	-0.349699	-0.113259	0.426946	-0.276322	-0.248978	0.956113	-0.184372	-0.800312	-0.0232209	-0.808253	0.27485	18	-34.7319	-22.8584	0	C2507
2509	-0.191824	0.485092	0.230283	-0.74517	-0.847336	2.16914	-1.02407	-1.70416	0.983317	1.83082	-0.82004	0.671114	0.373926	6	-61.4949	25.9912	0	C2508
2510	1.1489	-0.0337562	-0.399359	-0.250488	0.531469	-0.446278	0.110682	0.485247	-0.351736	-0.628408	0.372657	-0.393182	0.109168	37	-26.3386	-11.7748	0	C2509
2511	-0.600024	-0.618981	0.387	-0.468009	-1.30686	1.72727	-1.12678	-1.49073	-0.656225	2.57374	2.09371	1.26734	0.248939	32	-38.2265	57.2129	0	C2510
2512	0.686965	0.150891	-0.344143	-0.296859	0.81522	-0.48824	0.328459	0.96908	-0.219866	-0.704121	-0.137465	-0.367209	-0.122718	31	-10.824	4.4023	0	C2511
2513	0.675922	0.350429	-0.467512	-0.258913	1.10267	-0.843399	0.401718	0.810572	-0.127143	-0.644808	-0.265794	-0.318491	-0.0388803	12	5.44132	13.4076	0	C2512
2514	2.27549	-0.668136	-0.333947	0.718704	-0.371866	0.0358246	-0.510902	0.657587	-0.872976	-0.76717	0.342473	-0.768941	1.02429	28	-39.487	-63.411	0	C2513
2515	1.44668	-0.0735916	-0.482844	0.695481	0.481118	-0.46025	-0.0699939	0.0432827	-0.349591	-0.922964	0.232171	-0.602398	0.453416	2	-17.7657	-50.9983	0	C2514
2516	1.13812	-0.191268	-0.360076	0.0163386	0.329999	-0.404105	0.234634	1.01302	-0.127546	-0.783458	-0.389102	-0.340295	0.159224	37	-39.7191	-15.0106	0	C2515
2517	0.0470363	-0.89186	0.259966	1.17274	-0.933789	0.373166	0.0163886	-0.74023	0.101087	0.479457	-0.0813824	0.531979	0.173446	14	58.3608	37.1336	0	C2516
2518	1.56798	0.0438511	-0.799917	0.00836217	0.702058	-0.223287	0.223599	-0.0939818	-0.169655	-0.778034	-0.266764	-0.432078	0.621426	11	2.03036	-51.3332	0	C2517
2519	1.27654	0.029768	-0.565446	0.345163	0.474386	-0.500705	0.24399	0.652887	-0.102335	-0.946111	-0.456512	-0.295165	0.200994	11	-3.94392	-41.8759	0	C2518
2520	-1.07236	-0.556275	0.534143	-0.715645	-0.972743	1.15549	-1.09595	-0.519401	-0.496913	1.83038	2.86626	0.593365	-0.154695	32	-34.7101	67.6506	0	C2519
2521	-0.565078	-0.538744	0.846308	-0.555262	-1.42199	1.76723	-1.57688	-1.53384	-0.71354	2.63459	2.41217	1.21337	0.46432	32	-39.9655	58.388	0	C2520
2522	1.20816	-0.648201	-0.976972	-1.09969	-0.544473	2.64085	-0.423928	-1.45439	-0.773328	-0.0529887	-1.32073	1.33386	4.01394	16	90.8292	-13.8815	0	C2521
2523	1.47624	-0.0102022	-0.552334	-0.209088	0.394878	-0.397288	0.233277	0.631066	-0.129258	-0.663105	-0.633784	-0.283014	0.498373	15	-2.88094	-38.839	0	C2522
2524	-0.31376	0.349101	0.566298	-0.626067	-0.679628	2.01183	-0.527928	-2.12342	1.36177	2.13196	-1.54565	1.00179	0.523002	6	-70.3825	21.7285	0	C2523
2525	1.69114	-0.0752711	-1.04163	0.2229	0.327538	-0.172554	0.0746224	0.399034	-0.0905391	-0.895776	0.00525266	-0.560371	0.649876	27	-12.4416	-60.7152	0	C2524
2526	-1.38306	-0.707236	1.24372	1.3599	-0.680504	-0.366375	0.657949	2.10925	0.39029	-0.0967714	-1.06095	0.415793	-0.574362	8	61.8292	-17.9546	0	C2525
2527	1.68195	-0.062509	-0.394884	0.274276	0.357298	-0.116526	-0.118846	0.372431	-0.548639	-0.847001	-0.296344	-0.594356	0.677464	27	-17.5252	-61.8382	0	C2526
2528	-0.240672	-0.0875345	0.0188645	-0.583734	-1.04336	2.0547	-1.0587	-1.88951	-0.643403	2.24749	1.17535	1.03483	0.712422	36	-45.5068	46.6157	0	C2527
2529	1.38853	-0.111109	-0.474421	-0.152478	0.337161	-0.212426	0.162556	0.418132	-0.102185	-0.754986	-0.425852	-0.178425	0.3641	15	-14.3233	-35.4895	0	C2528
2530	-1.12387	-0.31748	3.51945	-0.330531	-0.278949	-0.738213	-0.0637043	-0.621411	1.41718	-0.74456	-0.745029	0.759829	0.53828	35	7.72029	-85.2076	0	C2529
2531	-1.16451	-0.0670736	1.8451	-0.238281	-0.331266	-0.530022	-0.167363	0.536238	1.6427	0.108613	-0.935797	0.240376	-0.0743623	23	28.4836	-66.6229	0	C2530
2532	-0.772162	-0.174088	0.0894566	-0.954322	-1.08049	1.53149	-0.712572	-1.16826	0.618187	1.31284	1.60298	0.581622	0.124148	5	-46.6602	24.773	0	C2531
2533	0.558354	0.474392	-0.195364	-0.472376	1.1308	-0.710893	0.29543	0.123671	-0.0205482	-0.572677	0.36551	-0.48931	-0.195093	9	-1.81772	23.0263	0	C2532
2534	1.19897	-0.08181	-0.383913	-0.195183	0.359005	-0.327747	0.0314436	0.253749	-0.206046	-0.5981	0.140516	-0.308409	0.309519	15	-22.1419	-26.1091	0	C2533
2535	-0.957816	0.771242	-0.220199	-0.794663	1.33455	0.486799	0.440083	-2.09609	-0.123104	0.999895	2.27693	0.170741	-0.913988	7	22.6124	73.2319	0	C2534
2536	1.43484	0.095827	-0.489533	0.125197	0.582057	-0.354293	0.120997	0.331787	-0.383357	-0.941983	0.0424997	-0.630491	0.406987	2	-17.7344	-42.6516	0	C2535
2537	1.3949	0.384997	-0.533341	0.037485	0.791889	-0.333882	0.153869	0.399129	-0.228803	-0.824073	-0.744394	-0.425027	0.320487	34	16.5502	-45.287	0	C2536
2538	1.20999	0.117332	-0.344297	0.297934	0.473282	-0.509416	0.235956	0.396892	-0.133757	-1.03194	-0.457338	-0.262542	0.335852	11	-0.441485	-39.7985	0	C2537
2539	-0.456422	0.239595	0.286631	-0.796591	-1.11474	2.04359	-1.33847	-1.44243	0.0431261	1.39654	2.10592	0.218566	0.274019	5	-43.3087	27.0289	0	C2538
2540	1.03675	0.294429	-0.601024	-0.321524	0.832316	-0.474748	0.54914	-0.215779	-0.0186638	-0.715788	0.121206	-0.207775	0.0244503	26	7.0431	-2.68776	0	C2539
2541	0.743947	0.45837	-0.35316	-0.0846713	0.997635	-0.664543	0.341883	0.372665	-0.0438604	-0.773411	-0.0740901	-0.487204	-0.147864	12	2.02823	8.14948	0	C2540
2542	1.40189	0.28664	-0.616517	-0.00273992	0.764638	-0.278345	0.296654	-0.302493	-0.207332	-0.816424	-0.46809	-0.186416	0.491181	34	17.6279	-37.9509	0	C2541
2543	1.81229	-0.277824	-0.64871	0.20032	-0.107739	-0.628463	-0.0989393	0.444318	-0.461403	-0.718518	0.711325	-0.341464	0.586935	28	-41.343	-56.0321	0	C2542
2544	-0.852985	-0.132234	2.25211	-0.0891187	-0.0714596	-0.339249	-0.26205	0.268661	1.09544	-0.142019	-0.831053	0.0913637	-0.282213	23	24.1949	-66.8844	0	C2543
2545	1.09336	0.287475	-1.13946	-0.239155	0.751738	-0.635892	0.478481	0.329686	-0.101247	-0.65606	0.403922	-0.276503	0.206549	26	-0.494029	-9.61707	0	C2544
2546	-1.0754	0.0817131	0.222878	0.411784	0.529811	0.758975	-0.262355	-2.05334	-0.504494	1.41	1.78462	0.414178	-0.524994	1	4.98332	66.9827	0	C2545
2547	1.32725	0.5596	-0.477541	-0.0785485	0.934031	-0.537827	0.251548	0.413168	-0.314963	-0.998553	-0.415664	-0.517375	0.274713	24	26.2407	-28.4428	0	C2546
2548	1.23118	0.081691	-0.339454	-0.0729087	0.526646	-0.41115	0.276695	-0.108839	0.119495	-0.967809	-0.277633	-0.0842374	0.27169	34	3.00699	-34.0894	0	C2547
2549	0.961755	0.0100866	-0.430457	-0.159506	0.402858	-0.627197	0.327547	0.665152	-0.0420155	-0.750359	-0.21604	-0.09856	0.200457	31	-15.2397	-15.0343	0	C2548
2550	1.18628	0.146023	-0.735315	0.202038	0.744525	-0.317601	0.314875	-0.155455	-0.00203332	-0.882175	-0.108418	-0.317366	0.251671	34	14.723	-35.0596	0	C2549
2551	-0.846692	-0.208981	1.71715	-0.14939	-0.529518	0.00871618	-0.469313	0.787622	1.43866	0.415432	-1.04765	0.0136837	-0.271373	23	31.0327	-60.935	0	C2550
2552	-0.652821	-0.775513	0.699439	-0.585675	-1.27167	1.57387	-1.14894	-1.80551	-0.561012	2.39861	3.17571	1.19451	0.140391	32	-42.3032	61.2717	0	C2551
2553	-0.871358	-0.0476796	-0.123133	-0.839283	0.17862	0.73035	-0.430479	-0.61612	-0.785068	1.31557	2.45398	0.268615	-0.442166	7	12.5684	62.4415	0	C2552
2554	-0.157346	0.0342162	0.0342718	-0.65794	-1.01284	2.23538	-1.02326	-1.91715	-0.847128	2.37278	1.10695	1.05634	0.551917	36	-45.972	46.6293	0	C2553
2555	0.982405	0.123397	-0.672042	-0.220344	0.727429	-0.706091	0.441391	0.742283	-0.0117239	-0.710193	-0.246584	-0.197597	0.0881898	31	-4.79888	-6.66314	0	C2554
2556	-0.925417	-0.278435	1.77072	0.597295	-0.677844	0.479692	-0.642293	-0.0201603	-0.110799	1.05559	-0.745444	0.211334	0.102518	3	-57.3971	-2.99881	0	C2555
2557	1.25911	0.0336842	-0.511877	0.0546981	0.536666	-0.298904	0.00478294	0.571243	-0.28194	-0.815083	0.278124	-0.675768	0.145705	37	-28.9993	-22.1491	0	C2556
2558	0.361076	1.03368	-0.589717	-0.25759	1.4887	-0.74915	0.713418	0.233135	0.177122	-0.598275	-0.442306	-0.521056	-0.394282	19	24.273	23.5328	0	C2557
2559	1.7415	-0.0313612	-0.901319	0.0187844	0.499074	-0.278294	0.0654511	0.709735	-0.32556	-0.738217	-0.273444	-0.686203	0.73012	27	-12.4863	-61.311	0	C2558
2560	0.541975	0.218732	-0.597503	-0.477872	0.757116	-0.582248	0.483905	0.646902	0.0981399	-0.611568	0.31523	-0.194711	-0.305396	21	-14.5247	10.8243	0	C2559
2561	-0.895188	-0.800169	0.504391	-0.67692	-1.64382	1.26551	-0.987619	0.507844	-0.792813	1.93373	2.44597	0.826563	0.0776859	32	-27.1883	69.1249	0	C2560
2562	-0.175257	0.143459	-0.25173	-0.629158	-0.4665	2.1445	-0.721959	-1.75968	0.54101	2.36477	-1.31927	1.06065	0.672898	6	-66.3831	27.9043	0	C2561
2563	1.17764	-0.0933198	-0.57325	0.251784	0.145977	-0.546301	0.235138	0.156866	0.0833513	-0.969636	0.191863	-0.0992481	0.329231	15	-16.8166	-27.5068	0	C2562
2564	-0.518422	0.163229	-0.114244	0.62753	0.712893	-0.0155635	0.0117349	0.386953	-0.649882	0.315596	0.788576	-0.574801	-0.841911	4	-9.80692	52.3835	0	C2563
2565	1.28926	0.158491	-0.483516	-0.309148	0.654446	-0.416496	0.290542	0.515193	-0.128949	-0.63788	-0.311456	-0.48541	0.163911	26	5.53263	-24.6891	0	C2564
2566	-0.621313	-0.742146	1.26919	-0.569712	-1.50664	1.59138	-1.32413	-2.03876	-0.360512	2.43049	3.0062	1.17706	0.422779	32	-41.5654	60.1353	0	C2565
2567	-0.786697	-0.572458	1.53211	0.0418861	-0.879428	0.936602	-0.644063	0.183932	0.095706	1.5834	-1.01334	0.637266	-0.26115	17	-74.7922	-23.4459	0	C2566
2568	-1.45155	-0.686681	0.368285	0.613019	-1.07964	-0.042673	0.326804	0.900601	0.191968	0.541507	0.813702	0.410351	-0.180636	22	49.3691	21.6729	0	C2567
2569	0.267926	0.786616	-0.591899	-0.479069	1.30312	-0.617708	0.688506	0.0336697	0.212768	-0.652045	-0.338402	0.0558847	-0.280431	19	18.1987	21.2044	0	C2568
2570	-1.39282	-0.33103	2.70245	0.246217	-0.425986	-0.677314	0.556956	-0.796984	1.46194	-0.429534	-1.26412	1.364	0.248446	35	12.8224	-72.1623	0	C2569
2571	0.788549	0.427482	-0.252042	0.50659	1.02113	-0.712353	0.219251	0.42252	-0.266668	-0.748174	0.13327	-0.886369	-0.265701	24	20.5687	-13.8124	0	C2570
2572	1.15271	0.157646	-0.726092	-0.124314	0.584782	-0.572194	0.311545	0.330647	-0.19467	-0.780412	0.0345785	-0.233148	0.389228	15	-13.2582	-24.7648	0	C2571
2573	-1.35313	-0.165119	2.0338	-0.188742	-0.409506	-0.312713	-0.106762	1.08324	1.41203	0.0917962	-1.01942	0.337451	-0.451348	23	30.738	-65.4517	0	C2572
2574	0.993037	0.451391	-0.426408	-0.234971	1.02393	-0.436219	0.325935	0.203898	-0.215939	-0.854293	-0.0207862	-0.504403	-0.0022157	33	15.624	-8.26418	0	C2573
2575	-0.0632038	1.0845	-0.26758	-0.425048	1.53862	-0.800563	0.74578	-0.189538	0.387436	-0.38869	-0.193795	-0.2313	-0.724009	20	11.8576	37.999	0	C2574
2576	-0.672452	-0.710383	0.786753	-0.708546	-1.49299	1.59715	-1.18565	-0.222727	-0.779508	2.37376	1.6193	1.14648	-0.0389615	32	-32.1182	59.3864	0	C2575
2577	-0.887605	0.304476	1.37691	0.37533	-0.327426	-0.534807	-0.0931594	0.47547	1.36219	-0.328693	-0.683779	0.0490804	-0.427331	23	23.3426	-56.9298	0	C2576
2578	1.72247	-0.0771989	-0.439343	0.21801	0.343066	-0.15633	0.144873	0.176132	-0.341518	-0.835609	-0.539855	-0.475242	0.637066	27	-17.8866	-68.0707	0	C2577
2579	-0.138964	0.940154	-0.722987	-0.547535	1.41473	-0.655182	0.640719	0.709659	0.299541	-0.4257	-0.123629	-0.199557	-0.702506	20	5.69092	35.3542	0	C2578
2580	1.51662	-0.232427	-0.743846	-0.106659	0.495399	-0.300314	0.224082	0.505426	0.100398	-0.970097	-0.0491433	-0.522508	0.526104	2	-26.4009	-40.1972	0	C2579
2581	-0.571221	-0.21215	1.58954	-0.40866	-0.157101	-0.225438	-0.237876	0.895401	1.38284	0.0743354	-1.16298	0.0672698	-0.373787	23	28.8176	-61.9001	0	C2580
2582	1.02237	-0.971229	0.122221	0.763238	-1.1986	0.129988	0.127252	-0.996602	0.0909966	0.250161	0.753326	0.345811	0.172622	14	57.58	40.7555	0	C2581
2583	0.917963	0.383587	-0.528089	-0.288458	0.835349	-0.577787	0.44722	-0.264664	0.109696	-0.654899	0.0834501	-0.237294	0.0403197	12	7.15953	-2.53221	0	C2582
2584	-0.855933	-0.752207	0.823657	-0.54623	-1.45512	1.28808	-1.38371	-0.0237501	-0.911223	2.12191	2.4417	0.845187	0.259579	32	-29.443	65.7905	0	C2583
2585	-0.754452	-0.288526	1.44473	-0.186947	-0.962752	0.913942	-0.768013	0.437856	-0.0202738	1.56704	-1.08783	0.544026	0.00354528	17	-75.0793	-23.9099	0	C2584
2586	1.32817	0.127322	-0.576357	-0.173564	0.759212	-0.280419	0.217429	0.549731	0.00332072	-0.823655	-0.577319	-0.409804	0.22324	34	6.63239	-28.6033	0	C2585
2587	1.18171	0.556468	-0.441192	-0.194895	1.11492	-0.481809	0.53216	0.135244	-0.0354881	-0.968427	-0.534931	-0.574035	0.161289	24	28.9478	-23.5826	0	C2586
2588	1.46832	-0.167083	-0.0374703	0.616601	0.21924	-0.391655	-0.0100371	0.455129	0.0512378	-0.961174	-0.793154	-0.509692	0.441926	11	-5.64376	-61.4142	0	C2587
2589	-1.23096	0.140809	1.58221	-0.378423	-0.127417	-0.00431305	-0.354845	0.975068	1.74166	0.645021	-1.16709	-0.0502434	-0.767045	23	34.3171	-62.771	0	C2588
2590	0.993229	0.461108	-0.708684	-0.285102	0.934053	-0.426949	0.468168	-0.087018	-0.0117188	-0.843296	0.0765225	-0.437855	0.222657	26	6.74586	-4.90174	0	C2589
2591	0.328371	0.23346	-0.646141	-0.198471	0.779638	-0.647002	0.529993	0.521362	0.120665	-0.608995	0.0931182	-0.0553649	-0.204425	21	-11.7264	10.3733	0	C2590
2592	-0.852075	-0.506056	1.89403	0.0038583	-1.03789	0.814435	-0.818433	0.221295	0.454184	1.47185	-1.14372	0.523599	-0.0157393	17	-68.6197	-22.6154	0	C2591
2593	-0.917704	-0.605846	0.29176	-0.343219	-1.41253	0.99405	-0.967916	-0.0468918	-0.870346	1.83248	3.37013	0.569292	-0.114725	32	-33.1596	70.3822	0	C2592
2594	-1.35745	-0.748797	0.872575	0.240538	-1.06501	0.112607	0.533159	1.21142	0.467209	0.119452	-0.000939	0.620498	-0.254062	22	47.7199	11.535	0	C2593
2595	0.499547	0.923109	-0.379044	-0.309317	1.47598	-0.456363	0.463105	-0.483983	-0.0057949	-0.503259	0.0136502	-0.430902	-0.455508	20	15.21	25.0865	0	C2594
2596	-0.0254555	0.177241	0.829898	-0.674066	-1.24915	2.48578	-0.850463	-1.68796	0.304922	2.33738	-1.45056	1.08798	0.718503	6	-65.1369	28.1343	0	C2595
2597	1.1014	-0.0321557	-0.499325	-0.17433	0.571716	-0.505762	0.237357	0.146456	-0.0229843	-0.698499	0.0945714	-0.182405	0.187903	15	-15.996	-18.6301	0	C2596
2598	-0.964273	-0.732095	0.429359	-0.539957	-1.50323	1.24508	-1.19059	0.712187	-0.764271	1.98827	2.56256	0.650289	-0.1975	32	-25.2133	69.7327	0	C2597
2599	0.595569	0.528312	-0.479161	-0.187478	0.846167	-0.532742	0.410854	0.544718	0.084947	-0.740318	-0.0726249	-0.426797	-0.305746	12	-1.74391	7.88573	0	C2598
2600	0.562098	0.752835	-0.744128	-0.375568	1.19687	-0.677811	0.574613	-0.201703	0.168755	-0.72423	0.0496965	-0.163596	-0.0301133	19	18.57	16.3037	0	C2599
2601	-0.0966136	0.26899	0.54401	-0.559949	-0.721789	2.13992	-0.587839	-1.93924	0.799229	1.9166	-1.4454	0.888042	0.541972	6	-67.8263	24.0948	0	C2600
2602	1.52629	0.0421308	-0.902308	0.0195385	0.435985	-0.376763	0.288873	0.248518	-0.00218867	-0.878089	-0.438753	-0.020035	0.496596	34	4.43882	-37.2069	0	C2601
2603	1.67383	-0.163587	-0.471676	0.165313	0.316433	-0.20074	-0.0956865	0.388141	-0.355306	-0.797157	-0.176424	-0.435463	0.47133	2	-26.7911	-47.8846	0	C2602
2604	-0.405928	0.126484	0.785085	-0.580992	-0.852031	1.95829	-0.637932	-1.99216	1.28925	2.06957	-1.50835	0.938149	0.732258	6	-69.4442	19.0756	0	C2603
2605	1.36504	-0.159858	-0.505563	-0.0950709	0.357697	-0.499364	0.0841306	0.25924	-0.159968	-0.585374	0.750893	-0.727974	0.273433	18	-38.7394	-30.3183	0	C2604
2606	1.831	-0.232496	-0.59965	0.375525	0.282228	-0.0752325	0.0652746	0.326064	-0.319981	-0.858961	-0.594164	-0.514878	0.777569	27	-19.9568	-68.3264	0	C2605
2607	-1.34157	0.0202296	2.2074	0.132428	-0.198465	-0.558746	-0.149595	0.73808	1.62206	-0.278287	-0.93156	0.332077	-0.526861	23	26.4781	-68.2884	0	C2606
2608	-1.18154	0.281034	0.429301	-0.179673	0.64122	0.441494	-0.196427	-1.88072	-0.264982	0.939147	2.56974	0.0181207	-0.623822	10	29.0004	64.6707	0	C2607
2609	-0.649946	-0.456459	2.21734	-0.195168	-1.14847	0.799834	-0.97426	-0.182287	0.234798	1.64707	-1.17568	0.61375	0.538825	17	-67.6544	-22.3864	0	C2608
2610	0.769616	0.379736	-0.962898	-0.273325	1.17651	-0.460722	0.618402	0.639209	-0.0282814	-0.466419	-0.391108	-0.342146	-0.185921	12	7.49486	11.9331	0	C2609
2611	1.64006	-0.138826	-0.458242	0.192409	0.212007	-0.25381	-0.0853488	0.376067	-0.438986	-0.997517	0.112014	-0.483955	0.692218	2	-27.1567	-49.0885	0	C2610
2612	-0.993297	-0.785597	0.452201	0.742946	-1.0073	0.709309	0.132172	0.108773	0.0994988	1.25763	-1.05407	0.743906	0.391363	38	77.7543	2.52733	0	C2611
2613	-0.719846	-0.107756	1.54173	-0.336477	-0.391049	0.0783162	-0.321001	0.634135	1.23324	0.602755	-0.977781	-0.170195	-0.455522	23	28.8395	-55.7257	0	C2612
2614	-0.989381	0.599252	-0.275833	-0.3734	1.03367	0.668349	0.109429	-1.93028	-0.379877	1.35182	1.46173	0.356646	-0.658842	7	16.2252	71.9683	0	C2613
2615	-0.994789	-0.848131	0.660485	-0.820895	-1.5974	1.15806	-1.118	0.105938	-0.497223	1.90289	3.13204	0.789751	0.0246142	32	-32.3782	71.6077	0	C2614
2616	-1.17015	-0.262924	1.21009	-0.12833	-0.279385	-0.38108	0.11572	0.594607	1.74595	0.0198838	-1.17502	0.603544	-0.0764078	23	34.6245	-52.878	0	C2615
2617	0.395121	-0.331488	-0.382229	-0.550006	-0.104298	-0.420448	0.105485	1.01716	0.0463675	-0.129015	0.617873	0.137305	-0.188939	21	-26.6404	22.2937	0	C2616
2618	1.33074	0.224514	-0.870584	0.204143	0.664572	-0.41617	0.184869	0.358728	-0.124769	-0.876151	0.0488854	-0.57757	0.25005	15	-5.33221	-26.2545	0	C2617
2619	0.783819	0.651159	-0.624045	-0.300059	1.12249	-0.624502	0.474077	0.615469	-0.0430576	-0.763465	0.125487	-0.768015	-0.2186	12	4.19039	11.473	0	C2618
2620	0.677917	0.728281	-0.390828	-0.365836	1.20158	-0.580685	0.55001	0.513824	0.0854699	-0.870156	-0.458487	-0.566073	-0.125531	33	28.7825	-0.913378	0	C2619
2621	2.19761	-0.687934	-0.59873	0.494192	-0.210917	0.17781	-0.330655	0.781381	-0.623248	-0.891486	-0.159734	-0.636741	1.18408	28	-40.7114	-64.0377	0	C2620
2622	1.15423	0.320531	-0.321795	0.261153	0.770542	-0.451843	0.212787	0.339455	0.047945	-0.965564	-0.485181	-0.553303	-0.00865371	34	16.5554	-30.5673	0	C2621
2623	0.878916	0.371594	-0.51545	-0.130104	0.912114	-0.433816	0.330129	0.135231	0.137372	-0.836585	-0.105449	-0.484286	0.0259616	33	13.668	-3.89956	0	C2622
2624	-1.51557	-0.515987	1.98587	3.79463	0.531837	0.0612847	-0.0487735	-2.08922	-0.679523	0.668645	1.08546	-0.296285	-0.885581	30	-22.1594	44.9829	0	C2623
2625	-1.47311	0.392399	0.563584	-0.946983	0.861573	-0.103848	0.0241248	1.07355	-0.37704	0.241245	2.13207	-0.371859	-1.10737	9	-18.9051	30.9703	0	C2624
2626	1.69655	-0.560007	-0.524143	-0.00892268	-0.225113	-0.236014	-0.0831752	0.91764	-0.433687	-0.696678	0.267863	-0.249373	0.550609	28	-44.26	-50.8683	0	C2625
2627	2.54569	-0.654058	-0.332336	0.615404	-0.313305	0.26599	-0.317009	0.782808	-0.579577	-1.09704	-0.676979	-0.599904	1.27828	28	-38.1821	-68.8944	0	C2626
2628	-0.475634	0.0489325	0.357292	-0.797509	-0.782249	1.76498	-0.718217	-1.16814	0.839639	1.91526	-0.974131	0.746127	0.292942	6	-61.3718	21.7896	0	C2627
2629	1.16097	0.141186	-0.631869	-0.314994	0.783836	-0.393749	0.303211	0.40484	-0.23999	-0.666735	-0.130141	-0.356672	0.243269	26	5.8174	-21.0235	0	C2628
2630	0.90195	0.334019	-0.506017	-0.218736	0.920997	-0.586334	0.434773	0.757176	-0.168552	-0.846078	-0.244845	-0.383066	-0.0515996	33	25.9683	-9.27157	0	C2629
2631	-1.06403	0.143599	1.68317	0.725773	-0.785396	0.329852	-0.574023	-0.181297	-0.196349	0.768133	-0.492179	0.247067	0.179855	3	-53.6612	-2.76659	0	C2630
2632	1.18197	0.313299	-0.477622	-0.182334	0.864845	-0.434394	0.29208	0.131231	-0.0288419	-0.80824	-0.363243	-0.452159	0.274486	24	24.7855	-26.4331	0	C2631
2633	-1.28365	-0.604931	0.751558	0.627116	-1.22198	0.215298	0.12892	1.23036	0.377651	0.377598	0.616729	0.314813	-0.709721	22	44.2427	21.7261	0	C2632
2634	1.43465	0.0968701	-0.574751	0.0598258	0.565634	-0.427685	0.18755	0.302987	-0.020825	-1.00461	-0.221051	-0.376469	0.315243	34	2.2581	-37.3714	0	C2633
2635	1.37929	0.109035	-0.708377	0.0315184	0.442861	-0.297956	0.0448459	0.22022	-0.30233	-0.832461	0.094251	-0.314631	0.441084	2	-19.9332	-36.2147	0	C2634
2636	-1.08415	0.523555	-0.0747313	0.757111	0.970251	0.384423	0.182721	-1.91578	-0.223683	0.949242	1.59598	-0.00911691	-1.03983	1	0.944305	77.8435	0	C2635
2637	-1.16005	-0.551551	0.185442	0.554056	-0.568675	0.00651174	0.995364	-0.155835	0.779434	0.451649	-0.978301	0.921947	0.195333	25	76.7937	18.1792	0	C2636
2638	0.81002	0.480798	-0.303293	-0.332522	0.983995	-0.53718	0.211267	0.748667	-0.483315	-0.503166	0.00775785	-0.6815	-0.075796	12	-7.53759	4.56755	0	C2637
2639	1.41108	-0.050953	-0.671967	-0.00247984	0.401372	-0.302071	0.119612	0.475872	-0.424166	-0.763916	0.188899	-0.485966	0.425839	18	-27.2193	-29.1064	0	C2638
2640	-0.398932	-0.652713	-0.0231786	-0.200671	-1.21382	-0.11488	-0.0993701	1.92685	-0.104812	0.50646	1.09943	0.173577	-0.223728	10	25.6877	44.0386	0	C2639
2641	1.0209	-0.021236	-0.521497	-0.296283	0.354994	-0.486332	0.294213	-0.127435	0.173878	-0.670873	0.434772	-0.0288765	0.0845711	31	-21.6549	-4.55779	0	C2640
2642	-0.886216	0.908999	0.0526553	-0.82308	1.39167	0.461415	0.388977	-2.46347	-0.0170622	0.954127	2.57324	0.128229	-0.914405	10	26.9979	55.5917	0	C2641
2643	1.17106	0.402976	-0.832951	-0.190407	1.08098	-0.36267	0.456764	-0.111239	0.00471355	-0.833657	-0.172008	-0.306805	0.0947847	24	23.7228	-22.9493	0	C2642
2644	-0.790908	-0.58686	0.590809	-0.713582	-1.44592	1.28503	-1.26676	0.102775	-0.766781	1.98524	2.52883	0.87768	-0.176194	32	-29.2846	66.094	0	C2643
2645	0.19955	0.448341	0.160119	-0.15884	0.911836	-0.472711	0.194765	0.354901	-0.23763	-0.52245	0.590397	-0.46676	-0.740606	9	-10.8904	25.4076	0	C2644
2646	1.27579	-0.357814	-0.121545	0.150787	0.0842143	-0.427445	-0.230175	0.851237	-0.436732	-0.658982	0.392125	-0.476619	0.245857	18	-42.9332	-29.4798	0	C2645
2647	0.839018	0.711274	-0.628231	-0.217611	1.18154	-0.515693	0.279729	0.476538	-0.305996	-0.817226	0.313888	-0.808812	-0.0786483	19	15.9607	6.00405	0	C2646
2648	-0.988036	0.73674	-0.255233	-0.4028	1.23786	0.453587	0.37524	-1.72169	-0.375927	0.986021	1.75271	-0.0588655	-0.81483	7	11.9053	74.4263	0	C2647
2649	-1.06214	-0.589538	0.385841	-0.0421004	-0.822511	0.647866	0.729255	-1.04613	0.722927	1.18891	-0.730205	1.14448	0.280307	25	92.1827	19.6401	0	C2648
2650	-0.0410755	-0.332963	1.77488	-0.146448	-0.568244	-0.348997	-0.364652	0.72025	0.495136	-0.00677945	-0.46851	-0.250155	0.0159303	23	22.5218	-60.4401	0	C2649
2651	0.19167	0.463428	-0.560517	-0.413774	1.04901	-0.422162	0.593717	0.412858	0.250555	-0.565703	-0.0200482	-0.277435	-0.404488	9	-5.9368	22.0064	0	C2650
2652	-0.366171	0.508338	-0.776775	-0.662557	1.01431	0.279751	0.18071	0.116898	-0.414587	0.737142	0.560817	-0.21697	-0.604576	4	-4.91349	57.5683	0	C2651
2653	-0.468963	0.248934	-0.481307	-0.559357	0.736849	0.370269	-0.0783937	0.165839	-0.518664	0.753979	1.16922	-0.275173	-0.709618	4	-8.14722	59.449	0	C2652
2654	0.452547	-0.460666	1.18079	-0.34046	-0.605619	0.951371	-0.756341	-0.0758778	0.507564	0.756135	-1.29641	0.0477317	0.281336	17	-65.9845	-26.5331	0	C2653
2655	0.861398	0.409276	-0.782091	-0.121851	0.829126	-0.622103	0.336611	0.141573	0.0804884	-0.829959	0.318807	-0.19137	-0.100917	12	3.49631	-1.09877	0	C2654
2656	-0.520775	-0.128722	1.50292	-0.0830337	-0.337838	-0.320265	-0.180841	0.265468	1.25969	0.133663	-1.17142	0.260734	-0.121093	23	26.9241	-64.6986	0	C2655
2657	0.744515	0.417309	-0.830134	-0.418678	0.89298	-0.803645	0.662461	0.223735	0.284771	-0.789332	-0.0498603	0.0385878	0.05543	12	12.3518	5.74615	0	C2656
2658	0.497336	0.474039	-0.491342	-0.437183	1.04391	-0.718086	0.317186	0.0137998	0.128213	-0.479341	0.416179	-0.263068	-0.226246	9	-3.14152	22.805	0	C2657
2659	1.49341	-0.0295751	-0.455501	0.0271242	0.451649	-0.328272	0.148722	0.468184	-0.281584	-0.891173	-0.312372	-0.353313	0.370922	2	-7.23261	-40.9488	0	C2658
2660	1.22856	0.160857	-0.599617	0.320342	0.566712	-0.472888	-0.0115094	1.18451	-0.312823	-0.902702	-0.400507	-0.64721	0.329936	15	-3.85894	-37.3437	0	C2659
2661	-0.989564	-0.52246	-0.143228	0.512626	-0.857455	0.406473	0.591964	-0.105476	0.623165	0.949741	-1.1275	0.973678	0.414323	25	77.5407	15.449	0	C2660
2662	1.61762	-0.2376	-0.758666	0.255045	0.1471	-0.108724	0.0806634	0.468784	-0.297164	-0.85988	-0.123323	-0.435754	0.651906	28	-29.8214	-48.1058	0	C2661
2663	-0.714861	-0.493165	1.7493	-0.317684	-1.37179	1.17157	-0.84448	0.391359	-0.0424274	1.8608	-0.981877	0.608652	0.218644	17	-74.0584	-27.0502	0	C2662
2664	1.1805	0.694465	-0.737263	-0.128678	1.20979	-0.464024	0.311606	0.339529	-0.148058	-0.702587	-0.547379	-0.691792	0.154801	33	31.1654	-10.738	0	C2663
2665	-0.940975	0.00417135	1.60329	-0.105208	-0.317233	-0.300108	-0.445082	0.581766	1.54913	0.113879	-0.792894	0.187923	-0.403103	23	29.1116	-65.0404	0	C2664
2666	-1.20561	0.373109	0.0998145	0.651084	0.78954	0.449691	-0.0181978	-1.45418	-0.463518	0.938963	1.36662	0.0291981	-0.861944	1	-2.60683	73.9686	0	C2665
2667	0.0831372	1.1321	-0.885967	-0.370034	1.59198	-0.819376	0.621669	0.395692	0.102017	-0.623005	0.55008	-0.389576	-0.770796	20	7.18409	36.7558	0	C2666
2668	0.391961	0.178868	-0.375512	-0.506769	0.705618	-0.728947	0.57493	0.529959	0.296806	-0.691	0.16832	-0.0795743	-0.191305	9	-11.943	19.7939	0	C2667
2669	1.37701	0.0884267	-0.416458	0.23705	0.486489	-0.553504	0.28184	0.21721	0.0108837	-1.14111	-0.348878	-0.230521	0.36133	34	1.44526	-35.5761	0	C2668
2670	-1.29114	-0.514691	0.0458047	0.0382018	-1.01281	0.170711	0.740441	2.28731	0.346885	0.673554	-0.857858	0.747033	-0.363997	13	45.9506	-17.7154	0	C2669
2671	0.841705	0.17459	-0.631903	-0.169347	0.81014	-0.654295	0.229845	0.266913	-0.0574123	-0.692192	0.48591	-0.328367	0.028284	21	-20.6957	2.63558	0	C2670
2672	1.83761	-0.214058	-0.521005	0.170671	0.222068	-0.0817476	0.112729	0.410305	-0.462495	-0.947709	-0.486075	-0.461164	0.884371	27	-20.2937	-68.5862	0	C2671
2673	-1.02635	0.616062	0.385704	-0.381507	1.08528	0.270046	0.212647	-2.28879	-0.334308	1.00143	2.41262	0.0476107	-0.583236	10	27.748	65.2885	0	C2672
2674	-0.908507	0.780471	0.0279721	0.524034	1.19404	0.543082	0.328729	-2.44365	-0.162798	1.06222	1.06045	0.0945273	-0.698922	1	5.75798	84.1605	0	C2673
2675	1.10123	-0.189857	-0.584745	-0.0783056	0.297439	-0.419928	0.140169	0.609976	0.0738864	-0.59102	0.0187343	-0.252532	0.100857	37	-33.5765	-12.0433	0	C2674
2676	-0.0390353	0.355818	0.279909	0.841753	0.865902	-0.449976	-0.0260504	0.602011	-0.628765	-0.00471878	-0.0473749	-0.646593	-0.782127	4	-10.3184	50.0465	0	C2675
2677	0.82226	0.33374	-0.356398	-0.15476	0.954833	-0.411138	0.308345	0.349581	-0.396383	-0.750552	0.475989	-0.662434	-0.197956	26	-0.0613333	-6.14446	0	C2676
2678	-0.922872	0.0611518	1.70001	-0.329439	0.332288	-0.267342	-0.135364	1.1587	1.50868	0.207752	-1.19844	-0.105941	-1.0326	23	34.905	-65.6019	0	C2677
2679	-0.543277	0.16494	0.300808	-0.947369	-1.17919	1.87425	-1.2807	-1.4548	0.611863	1.39324	2.10664	0.326832	0.062122	5	-43.4936	27.855	0	C2678
2680	1.39006	0.0635846	-0.647004	0.238807	0.39492	-0.460954	0.101389	0.250204	0.0172327	-0.884456	-0.387133	-0.257144	0.508278	11	-3.20811	-48.0378	0	C2679
2681	-1.09913	0.529721	-0.244194	-0.276064	0.956525	0.35409	-0.0506476	-0.961593	-0.33451	0.971598	1.93145	-0.00247468	-1.06746	7	9.70104	67.9023	0	C2680
2682	0.9977	-0.00510804	-0.454698	-0.168181	0.320835	-0.400683	0.410432	0.567224	-0.134349	-0.769783	0.0723572	-0.236738	0.0140985	37	-29.7485	-4.01746	0	C2681
2683	-0.569533	-0.401923	1.27915	0.276327	-0.794741	0.664031	-0.514888	-0.422747	0.321306	1.26723	-0.995977	0.432538	0.0766885	17	-71.1275	-16.8682	0	C2682
2684	0.790225	0.161032	-0.431172	0.0283454	0.647846	-0.582256	0.403913	0.243081	0.0549825	-0.847811	-0.0171137	-0.188111	-0.0318826	31	-6.10676	-1.17937	0	C2683
2685	0.0328023	0.36493	0.326576	-0.404058	-0.70951	2.34292	-0.812849	-2.03825	0.840737	2.11947	-1.45618	0.859488	0.522267	6	-68.7842	25.6976	0	C2684
2686	1.5751	-0.383335	-0.649751	-0.108439	0.103907	-0.233257	0.106391	0.641793	-0.182083	-0.67544	-0.134491	-0.288472	0.569798	18	-31.8543	-43.2719	0	C2685
2687	-0.893453	0.0146323	1.50739	0.259721	-0.379152	-0.0925212	-0.592335	1.47827	0.149994	0.546467	-0.517793	0.0633235	-0.748983	23	31.5822	-55.8775	0	C2686
2688	1.61342	0.204287	-0.732024	0.192674	0.688514	-0.300869	0.174836	0.0478176	-0.248737	-0.819901	-0.478883	-0.446354	0.512024	11	4.99732	-53.3302	0	C2687
2689	0.516012	0.320557	-0.381855	-0.379281	0.963441	-0.631019	0.508866	0.361947	-0.0581486	-0.612087	-0.244197	-0.0471614	-0.0720359	19	9.99661	15.3954	0	C2688
2690	1.45038	-0.216607	-0.936025	0.0908149	0.353418	-0.353789	0.220009	0.565855	-0.169046	-0.807763	0.00113108	-0.230122	0.447481	2	-22.0954	-33.414	0	C2689
2691	1.24376	0.383806	-0.642691	-0.163807	1.00563	-0.472392	0.329962	0.201419	-0.315097	-0.688327	-0.0986429	-0.445294	0.0212317	24	22.5664	-25.6097	0	C2690
2692	1.01411	-0.556917	1.58034	-0.0796497	-0.412652	-0.428134	-0.175221	-0.170302	0.313536	-0.786728	-0.0894385	-0.0494574	0.234749	31	-17.2341	-8.90796	0	C2691
2693	1.17768	0.338385	-0.959039	0.0919044	0.761828	-0.411096	0.380822	0.0236147	0.0388631	-0.966213	-0.169785	-0.346676	0.46146	34	11.1865	-37.8771	0	C2692
2694	-1.50542	-0.832032	0.97428	1.45068	-1.07024	-0.00911032	-0.0493818	1.14348	-0.0133381	0.417909	0.615989	0.432125	-0.549978	22	40.8515	29.8046	0	C2693
2695	-1.08883	-0.555138	0.885518	0.207309	-0.7714	0.468722	0.168628	0.714237	-0.0138728	0.915763	-0.817554	0.700521	-0.161215	38	65.4749	-0.575307	0	C2694
2696	-1.79282	0.234025	1.97871	-0.0832737	-0.101285	-0.903006	0.217521	1.30193	1.87601	0.0549091	-0.555592	0.723182	-1.22473	23	35.1264	-67.0164	0	C2695
2697	-0.470369	-0.373469	1.38103	-0.26274	-0.690129	0.365476	-0.535698	0.00323785	1.14587	0.540034	-0.90317	0.318308	0.0607427	23	28.1125	-54.372	0	C2696
2698	0.850839	0.551265	-0.592436	-0.0526189	1.04079	-0.743652	0.441703	0.0382763	0.188862	-0.873439	-0.0671547	-0.358707	-0.0702384	33	12.917	1.72306	0	C2697
2699	1.64053	-0.181484	-0.876365	0.0111054	0.119756	-0.147892	0.204825	0.138566	-0.203814	-0.813719	0.035728	-0.154682	0.617923	28	-33.5842	-45.7086	0	C2698
2700	1.2426	0.171943	-0.433766	-0.08193	0.81084	-0.36381	0.102377	0.380002	-0.0547022	-0.877244	-0.110491	-0.575158	0.106299	26	-1.23502	-21.4917	0	C2699
2701	1.31612	0.503978	-0.89962	0.147042	1.0419	-0.374322	0.500749	-0.0134636	-0.0255492	-0.976155	-0.648657	-0.453639	0.392971	34	16.7928	-40.293	0	C2700
2702	-1.05535	0.2578	0.229953	-0.924043	0.752658	0.661358	-0.0969027	-1.97107	-0.425329	1.24421	2.95898	0.241907	-0.505624	10	31.7145	64.4754	0	C2701
2703	0.617347	0.549997	-0.363486	0.0782777	1.01618	-0.572041	0.00534246	0.527842	-0.495695	-0.184282	0.258601	-0.747076	-0.38434	4	-8.53341	42.3822	0	C2702
2704	-1.24225	-0.599226	0.25089	0.162632	-1.06564	0.284325	0.622827	0.890826	0.436935	0.732871	-0.360189	0.792951	-0.221758	8	53.5846	3.02331	0	C2703
2705	-1.40487	0.399687	1.6928	2.85999	-0.761477	0.552885	-0.983173	-2.47737	-0.400356	1.09759	2.18134	0.18873	-0.571765	29	-94.6945	1.20227	0	C2704
2706	-0.988497	-0.632989	0.473264	-0.450242	-1.4718	1.18062	-1.01297	1.1011	-0.88265	1.7965	2.03652	0.695489	-0.203514	32	-22.3351	69.198	0	C2705
2707	-0.672849	0.4549	-0.0549678	-0.529614	1.05541	-0.654131	0.52269	0.698878	0.223838	-0.260452	0.321862	-0.26608	-0.511123	9	-10.8692	32.3804	0	C2706
2708	-0.158905	0.343982	-0.49197	0.236776	0.650058	-0.245077	-0.0622951	0.580008	-0.675666	0.300957	1.01228	-0.463396	-0.734054	4	-8.15299	53.6434	0	C2707
2709	1.51624	-0.235849	-0.530177	0.167722	0.0459971	-0.393781	-0.0993942	0.938973	-0.20359	-0.982385	-0.117305	-0.169606	0.434986	2	-29.8575	-44.5688	0	C2708
2710	-1.11788	1.04745	0.0858466	-0.393814	1.34113	0.32527	0.442568	-2.37669	-0.0330889	0.862735	2.14861	0.00741104	-1.03054	7	24.5446	76.3444	0	C2709
2711	1.09386	-0.314623	-0.643793	0.0695077	0.171506	-0.422727	0.123255	0.864923	0.0755266	-0.963665	0.0198883	-0.104153	0.357821	37	-37.0332	-13.1518	0	C2710
2712	-1.24711	-0.098548	3.14933	-0.204553	-0.394033	-0.626004	-0.105549	-0.147845	1.52924	-0.705189	-0.797282	0.621009	0.216974	35	12.1943	-80.8257	0	C2711
2713	-0.933296	-0.217452	1.35922	0.350083	-1.0577	1.01375	-0.93321	0.634753	-0.303788	1.58605	-0.971835	0.649283	-0.160903	17	-78.262	-24.888	0	C2712
2714	-1.10281	0.305236	-0.0724871	-0.354623	0.812501	0.608943	0.061421	-1.40782	-0.602652	1.21775	1.75335	0.114896	-0.601125	7	10.0225	65.4698	0	C2713
2715	-1.16244	-0.0964839	0.516772	-0.0616297	-0.678332	-0.211954	0.471318	1.62371	0.60228	0.0449958	-1.00032	0.638114	0.0907873	13	50.4798	-24.2824	0	C2714
2716	1.88702	0.05857	-1.41997	-0.205164	0.881892	-0.351022	0.299936	0.533281	-0.189172	-0.642211	-0.0562256	-0.358044	0.613143	18	-24.0137	-32.8214	0	C2715
2717	1.8231	-0.380434	-0.361323	0.404938	0.0231348	-0.0908397	-0.176353	0.630651	-0.416223	-0.936029	-0.282013	-0.519883	0.717429	27	-26.4229	-67.7553	0	C2716
2718	0.0657755	0.862986	-0.606916	-0.0994775	1.45166	-0.576218	0.545686	0.434572	-0.135373	-0.204051	0.0518477	-0.623099	-0.746957	4	-2.49202	41.2751	0	C2717
2719	0.318996	0.621	-0.605031	-0.485421	1.22562	-0.564571	0.251142	0.830788	-0.513037	-0.259555	1.20716	-0.863628	-0.621642	4	-7.09761	45.6461	0	C2718
2720	-0.167785	0.0312109	0.114844	-0.42021	-0.942104	2.26304	-1.11655	-1.82089	-0.366092	2.37962	0.0563795	0.918579	0.69825	36	-52.2387	43.8862	0	C2719
2721	1.89303	-0.43263	-0.0480686	0.367119	-0.166158	-0.129459	-0.351695	0.447063	-0.229194	-1.02766	0.0323402	-0.629268	0.738888	27	-27.9606	-67.0874	0	C2720
2722	1.67683	0.0676164	-0.782881	0.061927	0.561483	-0.21685	-0.0885391	0.316797	-0.292183	-0.650442	-0.307633	-0.693042	0.788002	27	-13.2414	-61.5365	0	C2721
2723	0.952966	0.221101	-0.240998	0.199894	0.660759	-0.557122	0.0848625	0.0698284	-0.0352924	-0.799815	0.039503	-0.376255	-0.00115575	15	-7.75067	-19.8302	0	C2722
2724	-0.161793	0.552563	0.0322826	-0.717052	-0.596619	2.28569	-0.87193	-1.72616	0.921634	1.8629	-1.28923	0.76275	0.418088	6	-71.2395	25.8913	0	C2723
2725	1.1613	0.448095	-0.554146	0.00990522	0.920606	-0.277553	0.265577	-0.2405	-0.110661	-0.880423	-0.11894	-0.487013	0.182544	24	20.756	-27.5175	0	C2724
2726	0.899556	0.636944	-0.474095	-0.334154	1.12405	-0.435607	0.594572	-0.340458	0.12843	-0.770012	-0.136867	-0.392742	-0.145837	33	19.0332	4.41143	0	C2725
2727	-1.52325	0.00154772	2.07168	0.212562	-0.777792	0.297138	-0.742389	1.9083	0.345027	0.333235	-0.283775	0.104368	-0.803784	3	-43.0743	11.7743	0	C2726
2728	0.89262	0.529476	-0.559081	-0.242463	0.906462	-0.69471	0.155761	0.38121	-0.0610762	-0.839436	0.418256	-0.627141	0.0801598	12	-0.78704	-2.75959	0	C2727
2729	-1.15045	-0.603222	0.859736	0.292702	-0.956655	0.588221	0.189963	-0.0482526	0.255995	1.09379	-1.12376	1.02646	0.415146	25	80.8109	5.96809	0	C2728
2730	-1.13633	0.468969	0.0883265	-0.851055	0.851309	0.608486	-0.0560071	-2.0739	-0.259007	1.20864	3.02482	0.290808	-0.62086	10	30.5358	62.9328	0	C2729
2731	-0.991044	-0.444949	1.44809	0.313379	-1.16333	0.723994	-0.694202	-0.501763	0.100945	1.27961	0.240021	0.358684	0.0560016	29	-78.7483	-12.7466	0	C2730
2732	1.07326	0.131786	-0.922518	-0.171785	0.641413	-0.316512	0.165084	0.167408	-0.137298	-0.622965	0.376812	-0.20465	0.129726	31	-19.297	-5.46808	0	C2731
2733	0.988094	0.404546	-0.47594	-0.393765	0.893658	-0.474969	0.265099	-0.165923	0.064452	-0.71714	0.164422	-0.531345	0.277882	26	5.42584	-6.93901	0	C2732
2734	-1.31511	0.269683	1.37823	0.229558	0.101569	-0.281805	-0.00360606	-0.0394747	1.308	-0.382758	-0.217411	0.196277	-0.583159	23	22.3801	-57.2031	0	C2733
2735	1.04403	0.464005	-0.490543	0.0227613	1.01155	-0.330568	0.305837	-0.0325679	-0.426781	-0.858924	0.0547882	-0.578037	0.144228	24	20.7792	-24.8636	0	C2734
2736	-0.958414	0.776453	-0.141504	-0.697013	1.25529	0.489961	0.428601	-2.3457	0.0933745	1.04038	2.65529	0.0855198	-0.937881	10	27.0682	55.4572	0	C2735
2737	0.155959	0.457108	-0.421579	0.206413	0.800626	-0.761005	0.422391	0.646157	0.0115697	-0.543579	0.103468	-0.376159	-0.451915	12	-4.42982	11.333	0	C2736
2738	0.751997	0.343464	-0.541361	-0.0730812	0.868574	-0.560554	0.299615	0.285588	-0.0024802	-0.84789	0.0145533	-0.133758	-0.149405	12	-2.19406	3.72701	0	C2737
2739	-1.35288	-0.696702	0.498055	0.572123	-1.01852	-0.0806037	0.543892	1.29412	0.509341	0.308144	-0.329916	0.735051	-0.208032	22	53.2167	12.2695	0	C2738
2740	-0.840846	-0.597022	1.81779	0.221884	-1.00379	0.723928	-0.7467	-0.294702	0.416276	1.51944	-0.832199	0.473706	0.0932261	17	-69.644	-17.7464	0	C2739
2741	1.65074	-0.109307	-0.496107	0.516872	0.270587	-0.270614	0.0193754	0.433413	-0.222287	-1.01442	-0.279613	-0.572698	0.477709	27	-16.7055	-59.7654	0	C2740
2742	0.911162	-0.852927	0.426579	0.538585	-1.46573	-0.11591	-0.49527	2.05643	-0.736749	0.219923	0.498675	-0.161326	0.0933946	30	-27.1971	31.5544	0	C2741
2743	1.24792	0.177677	-0.397885	0.258293	0.621466	-0.479094	0.0174328	0.709369	-0.397345	-0.996453	-0.0691661	-0.678272	0.371866	15	-2.06874	-29.0583	0	C2742
2744	-1.27123	-0.661547	0.697988	0.932667	-0.979025	0.232708	0.214482	0.736778	0.472147	0.813626	-0.879329	0.543362	-0.0888401	38	68.017	-2.76985	0	C2743
2745	-0.231607	0.140182	0.507254	-0.623536	-0.758455	1.99894	-0.87733	-1.94147	0.53611	2.15399	-0.693576	0.772849	0.501843	6	-60.8331	26.3126	0	C2744
2746	-1.23123	-0.689257	0.808533	0.959304	-0.811447	0.241717	0.672686	-0.155087	0.70306	0.534105	-1.17804	0.920292	0.116006	38	71.7461	2.33248	0	C2745
2747	1.00455	0.266304	-0.566146	-0.349319	0.665528	-0.493914	0.222235	0.710933	-0.333662	-0.628475	0.0326308	-0.436761	0.194126	31	-12.7749	-6.10192	0	C2746
2748	-1.12627	0.696518	0.292649	0.0184559	1.19532	0.317834	0.24488	-1.8158	-0.294832	0.897761	1.42553	-0.135624	-0.811097	1	5.45895	74.5863	0	C2747
2749	1.38974	-0.0311624	-0.6769	0.0863646	0.519527	-0.354314	-0.035457	0.756649	-0.464802	-0.880788	0.33662	-0.589959	0.342228	18	-34.644	-25.4847	0	C2748
2750	1.59253	-0.150803	-0.42727	-0.104239	0.46509	-0.185712	-0.0868955	0.43564	-0.399477	-0.751624	0.0883277	-0.695848	0.582972	2	-24.9942	-45.5466	0	C2749
2751	-1.394	-0.379478	0.73283	0.190195	-0.840679	-0.0304925	0.546308	1.15906	0.611339	0.560611	-0.918747	0.87899	-0.359605	8	56.8721	1.81926	0	C2750
2752	-1.06265	-0.31985	3.0824	-0.202372	-0.410568	-0.546886	-0.317401	-0.200963	1.38795	-0.334791	-0.6317	0.44652	0.150278	35	14.7816	-81.0925	0	C2751
2753	0.49838	0.121738	-0.443924	-0.44738	0.722673	-0.786358	0.470812	0.477073	0.262902	-0.48298	-0.0759829	0.100553	-0.166921	21	-12.9957	6.97797	0	C2752
2754	0.338696	0.716008	-0.101034	-0.738341	-0.910514	2.83641	-1.17531	-1.95206	-0.55577	2.44491	-0.787459	1.01691	0.873155	36	-57.8814	48.7845	0	C2753
2755	0.205299	0.334883	-0.149767	-0.494903	0.914076	-0.517132	0.324521	1.15485	0.14369	-0.607657	0.215919	-0.366252	-0.805351	9	-16.1576	23.8041	0	C2754
2756	-0.870452	0.0372424	2.38946	-0.0142233	-0.423578	-0.410531	-0.298148	0.133617	1.21758	-0.451289	-0.597885	0.213914	-0.109148	35	19.4543	-70.7059	0	C2755
2757	-1.19282	-0.189157	3.23235	-0.296222	-0.568578	-0.523752	-0.0767163	-0.22008	1.6237	-0.450573	-0.64769	0.570088	-0.0368441	35	14.9402	-81.7483	0	C2756
2758	1.25564	0.467173	-0.505031	0.200572	1.04043	-0.510297	0.273259	0.349162	-0.216385	-0.983136	-0.658809	-0.494524	0.230201	24	27.6558	-30.6304	0	C2757
2759	-1.02199	-0.362012	1.87892	-0.266128	-1.03675	0.753651	-0.563191	-0.171369	0.732556	1.33599	-0.868716	0.52808	0.0039772	17	-66.7653	-16.9759	0	C2758
2760	-0.0282866	0.0632834	-0.0527445	-0.801457	-1.19695	2.56778	-1.00023	-1.77061	-0.775312	2.67998	0.358836	1.2507	0.59533	36	-50.0248	46.6139	0	C2759
2761	1.33625	-0.178559	-0.421106	-0.344371	0.237875	-0.381706	0.203577	0.817545	-0.149244	-0.670004	-0.342779	-0.161435	0.351459	15	-12.6782	-35.7069	0	C2760
2762	-0.506938	-0.604939	0.227586	0.78591	-0.934101	-0.222901	0.484248	-0.377601	0.321148	0.271172	0.228929	0.61091	0.0778807	14	57.7406	30.8687	0	C2761
2763	-1.36302	-0.321938	3.57176	-0.198375	-0.228876	-0.67469	-0.186605	-0.486216	1.57742	-0.785384	-0.721836	0.795036	0.328549	35	9.24068	-85.9366	0	C2762
2764	-1.31946	0.233563	0.789267	-0.332801	-0.674368	-0.261406	0.635125	1.26744	0.90589	0.100186	-1.18835	0.746224	-0.0293102	13	50.9786	-25.0204	0	C2763
2765	-1.0658	0.228338	1.3553	0.976717	-0.794952	0.577391	-0.965933	0.00568785	-0.210008	1.15043	-0.879027	0.35491	0.276572	3	-53.1506	-0.731747	0	C2764
2766	-0.416826	1.11901	-0.209237	-0.213427	1.57863	-0.853051	0.783139	0.449438	0.238222	-0.568867	0.0822926	-0.371769	-1.05482	20	5.05558	37.916	0	C2765
2767	1.3745	0.124873	-0.966374	-0.15917	0.611838	-0.263819	0.319231	0.212981	-0.0404045	-0.777169	-0.286406	-0.134576	0.383547	34	5.69878	-37.502	0	C2766
2768	1.1395	0.613506	-0.648814	0.0112733	0.965591	-0.547266	0.273055	0.841358	-0.28215	-0.697646	-0.641238	-0.561301	0.0209659	33	30.2108	-9.2845	0	C2767
2769	0.666049	0.401811	-0.47554	-0.197089	0.855013	-0.708201	0.347623	0.475815	-0.024777	-0.702328	-0.0585766	-0.230778	-0.0809779	12	-3.77441	6.64489	0	C2768
2770	-1.14091	0.549488	0.0276485	0.0753021	0.813988	0.573439	-0.00503118	-2.29313	-0.434128	1.17022	2.49997	0.164028	-0.60307	10	28.5368	65.9595	0	C2769
2771	0.715473	0.182269	-0.540704	-0.36984	0.667771	-0.351351	0.258016	0.82799	-0.301022	-0.434094	0.0882714	-0.373302	-0.128098	21	-29.6506	5.77922	0	C2770
2772	-0.46473	-0.248814	0.500488	-0.651382	-1.34875	2.05272	-1.01384	-2.10223	-0.745271	2.35059	2.62826	1.03335	0.52044	30	-35.3697	47.7273	0	C2771
2773	0.115628	0.0577781	2.11917	0.64029	-0.63609	0.324638	-0.694811	-0.955684	-0.236595	1.0252	-0.746981	-0.238751	0.219325	3	-56.1198	-9.32224	0	C2772
2774	-0.448974	0.0116059	1.63292	-0.438654	-0.0182218	-0.314037	-0.387694	0.753487	1.58764	-0.0484029	-0.98233	-0.0543229	-0.586311	23	27.8149	-61.911	0	C2773
2775	1.55683	0.00976804	-0.511908	-0.117927	0.371306	-0.21951	0.0267792	0.462163	-0.207141	-0.837517	-0.350198	-0.346008	0.489856	2	-8.45524	-41.7993	0	C2774
2776	1.72892	-0.0448877	-0.468394	0.373002	0.466025	-0.177115	-0.00943993	0.530521	-0.455245	-0.955739	-0.474102	-0.719702	0.673505	27	-16.728	-62.3312	0	C2775
2777	1.7005	0.0834846	-0.447872	0.229534	0.741733	-0.271138	0.148744	0.122298	-0.371012	-0.926113	-0.714044	-0.447919	0.601967	27	-3.81024	-65.1822	0	C2776
2778	0.390451	0.0445055	0.107167	0.460355	0.403015	-0.785762	0.394931	-0.158856	0.321435	-0.894897	-0.352596	0.403739	-0.108164	23	36.0301	-45.1465	0	C2777
2779	-1.39497	-0.358617	0.23233	-0.0682065	-1.13057	0.0620962	0.591692	1.82431	0.772003	0.647066	-1.14492	0.900082	0.169267	13	48.6407	-19.864	0	C2778
2780	0.945636	0.423217	-0.553449	0.2282	0.94009	-0.598282	0.288582	0.290447	-0.306143	-0.97204	-0.0656457	-0.35153	0.0884031	24	15.5861	-21.6019	0	C2779
2781	1.44015	-0.23492	-0.437113	0.0567121	0.296412	-0.277554	0.0408955	0.312265	-0.122073	-0.83954	-0.0348434	-0.393617	0.482852	2	-26.2746	-42.1149	0	C2780
2782	0.262351	0.516938	-0.39739	-0.562182	-0.783188	2.70423	-0.864526	-1.81679	-0.377902	2.25994	-0.987187	0.94845	0.880718	36	-60.6587	46.3856	0	C2781
2783	-0.391137	0.264881	0.0275275	-0.69592	-0.825955	2.03289	-0.527884	-1.95215	0.932992	2.04147	-0.770933	0.951104	0.361126	6	-61.3819	27.2807	0	C2782
2784	-0.700026	0.133149	-0.229111	-0.167644	0.374821	0.292978	-0.281378	0.196071	-0.564822	0.761138	1.34401	-0.264206	-0.605525	4	-10.8045	58.9078	0	C2783
2785	1.01776	0.598931	-0.495245	-0.203319	0.946897	-0.462321	0.353163	0.142659	0.00153302	-0.819247	-0.215522	-0.571411	0.031746	24	25.4549	-17.6135	0	C2784
2786	-0.672975	-0.0604181	0.916388	-0.879974	-1.33545	1.66023	-1.17119	-1.67999	0.430553	1.39111	2.58918	0.442126	0.0150413	5	-41.688	30.266	0	C2785
2787	1.49164	0.0662896	-0.45345	0.44353	0.562679	-0.358359	0.0966444	0.264857	-0.471177	-0.804808	-0.36183	-0.635469	0.528296	11	-1.99314	-60.548	0	C2786
2788	1.382	-0.367995	-0.700839	-0.024899	0.115905	-0.492176	0.0207861	1.06871	-0.162787	-0.752436	0.343835	-0.475475	0.47571	18	-41.132	-21.651	0	C2787
2789	0.0696442	0.555464	-0.692841	0.0796948	1.14078	-0.51658	0.290329	0.605714	-0.487273	-0.248165	1.07999	-0.797461	-0.645133	4	-6.68825	46.3729	0	C2788
2790	0.956766	0.0620673	-0.439893	-0.048458	0.500949	-0.584067	0.204045	0.347342	0.0572758	-0.907105	0.155639	-0.293685	0.242594	15	-11.612	-19.4659	0	C2789
2791	-0.297308	0.314397	0.59995	0.263603	0.575876	-0.228868	-0.0809207	-0.23992	-0.413528	0.058171	0.766405	-0.433917	-0.699269	4	1.12981	54.7064	0	C2790
2792	1.09262	-0.125001	0.303677	0.0274909	0.293237	-0.189604	-0.081647	0.202441	-0.0442077	-0.691096	-0.406649	-0.514292	0.32388	31	-17.2258	-11.9045	0	C2791
2793	1.85523	-0.289279	-1.02658	0.240017	0.217102	-0.270703	0.240222	-0.0662513	0.0266216	-1.07898	0.127849	-0.204467	0.792009	11	-7.37446	-55.9961	0	C2792
2794	-0.398667	-0.95086	0.331457	0.375229	-1.2198	0.989733	0.286549	-0.340708	-0.011085	0.690259	-1.34601	0.752613	1.97296	16	87.5353	-10.67	0	C2793
2795	-1.34215	-0.639415	0.551703	0.776662	-0.869734	-0.123784	0.528511	1.27434	0.44761	0.374823	-0.503234	0.577634	-0.319071	8	58.9568	-8.54352	0	C2794
2796	0.76343	0.412717	-0.511987	-0.376218	0.846136	-0.631826	0.431359	0.435035	-0.050252	-0.836546	0.216386	-0.328492	-0.0592294	12	-2.13306	2.28685	0	C2795
2797	1.29544	0.184566	-0.675956	0.121798	0.662362	-0.49652	0.134889	0.370144	-0.199549	-0.808871	-0.00646545	-0.600313	0.359857	15	-5.66685	-27.8555	0	C2796
2798	-0.704739	0.624028	-0.249978	0.469809	1.10925	0.138631	0.29843	-1.122	-0.322661	0.655789	0.637149	-0.188636	-0.90393	1	-3.65023	67.133	0	C2797
2799	0.346109	0.744505	-0.549266	-0.264474	1.32228	-0.532319	0.284458	0.706346	-0.539518	-0.201903	0.322341	-0.66567	-0.570288	4	-5.82484	44.1174	0	C2798
2800	0.0146464	-0.904138	0.449089	1.73291	-1.00605	0.103809	0.100311	-1.51657	0.0263899	0.458355	1.226	0.349265	-0.1081	14	60.5985	36.55	0	C2799
2801	-0.138775	0.149457	-0.117683	-0.750611	-1.12337	2.29971	-1.39648	-1.65335	-0.645879	2.24268	1.54265	0.952574	0.498953	30	-42.1098	45.7315	0	C2800
2802	0.873225	0.199033	-0.375894	0.436091	0.74932	-0.452156	0.142688	0.821938	-0.379984	-1.02032	0.152482	-0.613492	-0.163242	15	1.00879	-24.4849	0	C2801
2803	1.37107	0.0539593	-0.598733	0.0171086	0.431231	-0.377075	0.0155251	0.190241	-0.396643	-0.673551	0.481745	-0.569227	0.353916	18	-30.1152	-24.7521	0	C2802
2804	1.47539	-0.403569	-0.691799	-0.150467	-0.270726	-0.217481	0.124772	0.162659	-0.0758469	-0.548611	0.368911	-0.0304486	0.559241	18	-37.1871	-41.0137	0	C2803
2805	-0.965436	-0.742905	1.21897	0.113963	-1.27651	0.839013	-0.885272	-0.246423	-0.180648	1.43567	1.17761	0.502881	-0.0983473	29	-81.6175	-11.2551	0	C2804
2806	-1.31538	-0.524487	0.636291	0.815843	-0.970104	0.153066	0.234861	0.806089	0.132655	0.361964	0.0563177	0.479716	-0.276337	22	49.0624	25.1412	0	C2805
2807	0.901651	0.271597	-0.681641	-0.416456	0.755845	-0.495594	0.320025	0.394705	-0.0622142	-0.582926	0.0968608	-0.111234	-0.128542	12	-2.08804	0.374093	0	C2806
2808	1.62782	-0.278505	-0.445609	0.0174283	-0.0706986	-0.395311	0.0484819	0.607502	-0.150855	-0.892145	-0.041682	-0.302428	0.62705	18	-40.4197	-42.7346	0	C2807
2809	-0.954157	0.851573	-0.0342785	-0.404424	1.19242	0.37029	0.282051	-2.41921	-0.0212389	0.911636	2.53022	0.142113	-0.880987	10	25.4952	55.9511	0	C2808
2810	0.505061	0.143495	-0.350745	-0.350147	0.778874	-0.614927	0.324732	0.625302	-0.0774343	-0.58382	0.998324	-0.526556	-0.537484	21	-21.1888	13.1868	0	C2809
2811	-1.07533	-0.351065	0.183846	-0.108331	-0.936069	0.385524	0.547307	1.27197	0.438896	0.736059	-0.969707	0.755654	-0.13907	8	54.6375	0.210356	0	C2810
2812	1.53613	0.167973	-0.510467	0.505848	0.658676	-0.277536	0.345781	0.347159	-0.0357371	-1.09319	-1.18529	-0.419577	0.537141	11	9.34713	-57.5654	0	C2811
2813	1.67134	-0.250233	-0.741508	0.0573416	0.301382	-0.285354	0.307086	0.291369	-0.0825531	-0.840495	-0.276474	-0.297146	0.544577	27	-10.9636	-67.6774	0	C2812
2814	-1.11643	-0.386148	2.34043	-0.153843	-0.237014	-0.399675	-0.196129	0.501579	1.11379	-0.0992305	-0.601239	0.152864	-0.123012	23	21.7371	-68.1143	0	C2813
2815	1.16709	0.434912	-0.467472	0.198635	0.937646	-0.558597	0.187089	0.454646	-0.425665	-0.797666	0.0382897	-0.826133	0.0515575	26	2.58494	-19.1936	0	C2814
2816	1.48443	-0.258353	-0.521077	0.0337883	0.239769	-0.324862	-0.00505744	0.505432	-0.294433	-0.781712	0.317599	-0.459081	0.376074	18	-40.2009	-33.9648	0	C2815
2817	-1.02615	0.831118	-0.314945	0.139823	1.2053	0.247134	0.476131	-2.02142	-0.110078	0.869877	1.24856	0.00833848	-0.629736	1	7.28683	82.4802	0	C2816
2818	-1.03252	0.370476	2.01641	0.856378	-0.79921	0.297676	-0.880468	-0.0598647	-0.138511	0.949208	-0.587357	0.526129	-0.513294	3	-57.6857	6.46593	0	C2817
2819	-0.796346	0.737274	-0.629807	-0.592446	1.21155	0.304979	0.317406	-1.06279	-0.295768	0.836155	1.64015	-0.0301416	-0.940305	7	10.7836	71.3355	0	C2818
2820	1.46156	0.0467893	-0.515513	-0.153726	0.562026	-0.318125	-0.0302382	0.35926	-0.440607	-0.693122	0.553469	-0.625566	0.141327	37	-30.1261	-23.4717	0	C2819
2821	-0.844685	-0.613002	0.68364	0.00167672	-1.1129	0.517852	0.633269	-0.698448	0.497964	1.04002	-0.945497	1.00966	0.655976	25	90.2374	14.5274	1	C2820
2822	1.09771	0.14641	-0.677323	-0.0079008	0.727295	-0.481844	0.0938558	0.56466	-0.235004	-0.911175	0.540415	-0.563001	0.0711721	21	-25.3005	-2.19294	0	C2821
2823	1.09712	-0.367532	-0.593391	-0.343305	0.108273	-0.283696	0.326924	0.339961	-0.0165393	-0.5292	0.288611	-0.0241672	0.213402	37	-32.3971	-9.15266	0	C2822
2824	-1.35966	0.759754	1.25357	1.61136	-0.686124	0.771146	-1.22327	-2.07557	-0.459359	1.31213	2.21735	0.329757	-0.575099	29	-93.5151	2.0362	0	C2823
2825	0.666294	0.24905	-0.634342	-0.373619	0.752038	-0.485712	0.15718	0.752571	-0.201902	-0.549315	0.547958	-0.404865	-0.180679	21	-23.6804	7.6162	0	C2824
2826	0.0924705	-0.252691	0.151705	-0.360077	-1.05852	2.43746	-0.779515	-1.66646	-0.815901	2.78818	-0.900031	1.4172	0.80737	36	-61.6657	43.3399	0	C2825
2827	-1.10007	-0.43977	0.484136	0.975966	-0.930797	0.186412	0.407422	0.63075	0.246685	0.789367	-0.915186	0.706766	-0.34119	38	67.6572	-2.69816	0	C2826
2828	-0.225016	0.140695	0.72591	-0.730821	-1.14305	2.31573	-1.17623	-2.04269	0.171069	2.36669	-0.106935	1.2376	0.454537	5	-57.7812	31.2079	0	C2827
2829	-0.303318	-0.152474	0.887131	-0.638117	-1.14897	2.25784	-0.746703	-1.95933	-0.315887	2.28932	0.130856	0.923165	0.570266	36	-49.5362	42.231	0	C2828
2830	0.608701	0.395143	-0.58962	0.210637	0.903542	-0.742303	0.469738	0.471446	0.00600265	-0.903487	0.0154954	-0.281166	-0.230997	12	-2.09147	8.87206	0	C2829
2831	-1.18936	-0.399612	3.15927	-0.193754	-0.276994	-0.642979	-0.0310479	0.0921179	1.54957	-0.546966	-0.56847	0.314154	-0.110284	35	17.1738	-81.4224	0	C2830
2832	0.998711	0.54931	-0.86837	0.316144	0.931989	-0.57228	0.470696	0.340479	0.0510254	-0.95236	-0.477628	-0.431146	0.0794135	24	29.589	-16.1859	0	C2831
2833	-1.64039	-1.073	2.35647	4.12901	-0.0922117	-0.366837	-0.417787	-0.246836	-0.388876	0.171243	1.57464	-0.466736	-1.24631	30	-21.224	45.6167	0	C2832
2834	1.58826	-0.0593078	-0.132844	0.315829	0.0213182	-0.286479	0.143264	0.338784	-0.416909	-1.0211	-0.420776	-0.242269	0.529388	27	-21.3495	-66.1447	0	C2833
2835	-0.21189	0.361761	-0.123582	-0.700502	-0.953223	2.23601	-1.19513	-1.04214	0.601075	1.78359	-0.517049	0.443778	0.477442	5	-55.0086	24.1217	0	C2834
2836	-1.39838	-0.367066	2.38942	3.69468	0.0993848	-0.532379	-0.46159	-0.147453	-0.2673	-0.169673	0.217548	-0.4884	-1.19114	30	-19.6473	43.8151	0	C2835
2837	-0.851219	0.767479	-0.0745963	-0.657677	1.29394	0.390187	0.414173	-2.03836	-0.0950518	0.93233	1.9426	0.00168712	-0.83233	7	21.543	74.0416	0	C2836
2838	-1.19576	0.00354961	1.20283	-0.0117382	-0.295814	-0.183577	-0.320052	1.3845	1.64002	0.0581291	-0.72478	-0.0258409	-0.671489	23	36.0598	-63.9195	0	C2837
2839	1.50107	0.117116	-0.826675	-0.139745	0.689792	-0.286717	0.201879	0.91277	-0.281001	-0.99055	-0.210964	-0.494371	0.325478	15	-7.08114	-36.7135	0	C2838
2840	0.410123	0.540981	-0.520864	-0.431248	1.25868	-0.734138	0.567376	0.466558	-0.0404383	-0.602026	0.114156	-0.317423	-0.351724	9	-0.207422	24.2371	0	C2839
2841	-0.974867	0.74844	-0.436012	-0.558794	1.2407	0.548754	0.411074	-1.90482	-0.00598665	1.27225	0.718577	0.180084	-0.255103	7	16.4283	78.0099	0	C2840
2842	1.0247	-0.208033	-0.707492	-0.29436	0.169342	-0.493903	0.163671	0.468052	0.195617	-0.602529	0.707659	-0.273321	0.153184	37	-31.2873	-8.31627	0	C2841
2843	0.999933	-0.022251	-0.591395	-0.170139	0.469274	-0.296295	0.329113	0.094527	0.182543	-0.733972	-0.173681	-0.109879	0.232356	31	-14.7072	-17.8065	0	C2842
2844	-0.269105	0.358006	-0.195804	-0.857826	-0.802834	2.13277	-0.935875	-1.48125	0.877743	1.6645	-0.523423	0.739244	0.451282	6	-59.6831	27.2765	0	C2843
2845	0.0976647	1.15357	-0.544966	-0.579088	1.64794	-0.913364	0.821597	0.231767	0.399364	-0.629115	-0.0122783	-0.381657	-0.681202	20	12.8621	37.1641	0	C2844
2846	2.07528	-0.485956	-0.383307	0.508906	-0.0815857	0.0728151	-0.51813	0.702217	-1.08595	-0.672788	0.753289	-0.85785	0.734062	28	-39.0658	-60.7989	0	C2845
2847	0.877505	0.227321	-0.626217	-0.356125	0.714065	-0.637933	0.446834	0.495706	-0.112112	-0.670059	0.354818	-0.356977	-0.0459466	31	-16.7651	1.49039	0	C2846
2848	1.20431	0.215175	-0.659691	-0.167348	0.903962	-0.307359	0.533658	-0.0685203	-0.0989614	-0.787769	-0.384809	-0.294421	0.255846	34	15.9862	-38.3314	0	C2847
2849	-1.18038	-0.519456	0.518142	0.753189	-0.976091	0.187299	0.436585	1.09428	0.392219	0.416768	-0.7929	0.793112	-0.375256	8	59.2801	-1.96274	0	C2848
2850	0.950025	0.320791	-0.867784	-0.255443	0.8602	-0.502026	0.192995	0.73437	-0.245305	-0.518168	0.183892	-0.398376	-0.0973979	21	-23.5239	1.25632	0	C2849
2851	1.92746	0.348008	-0.655511	0.654145	0.801628	-0.0497155	0.0801039	-0.0944226	-0.225258	-1.16649	-1.01053	-0.664896	0.755811	11	4.79022	-59.7968	0	C2850
2852	0.827194	0.120365	-0.120115	0.112667	0.624661	-0.641501	0.18126	0.277685	-0.0733544	-0.900902	0.323035	-0.299436	-0.200994	31	-6.68443	0.754047	0	C2851
2853	-0.915319	0.156069	1.57969	0.416054	0.0386767	-0.218084	-0.0489375	-0.0115083	0.778439	-0.192633	-0.754731	0.192465	-0.426496	23	22.6271	-56.4551	0	C2852
2854	0.992152	0.220364	-0.614535	-0.298567	0.825017	-0.304295	0.414253	0.201906	0.124543	-0.823649	-0.172541	-0.268121	-0.00307424	26	12.2738	-9.33492	0	C2853
2855	-0.662231	-0.23036	0.371387	-0.588623	-1.20617	1.73189	-1.2975	-0.985605	-0.81717	1.39343	3.55473	0.3996	0.15925	30	-33.5593	36.4936	0	C2854
2856	-0.285526	0.462705	0.116621	-0.954704	-0.996318	2.09652	-1.30032	-1.31078	0.474506	1.4159	0.865755	0.319671	0.275706	5	-50.692	26.2355	0	C2855
2857	0.791417	0.386549	-0.694454	-0.326364	0.834468	-0.653284	0.553519	0.454202	0.214302	-0.779189	-0.303027	-0.282586	0.138722	26	11.8995	-6.6645	0	C2856
2858	1.61529	-0.0904319	-0.52006	0.218447	0.404169	-0.203985	0.0501796	0.744741	-0.548087	-0.968618	-0.0670877	-0.664357	0.455157	27	-14.0155	-57.1415	0	C2857
2859	0.0298904	1.09044	-0.307639	-0.152151	1.48004	-0.767678	0.565921	0.350748	0.0374974	-0.601699	0.223989	-0.690395	-0.793242	20	6.09221	34.5595	0	C2858
2860	-0.441563	0.353482	0.983232	-0.337039	0.739032	-0.52489	0.185563	0.230628	0.331826	-0.438473	0.247747	-0.360948	-0.686909	31	-15.7734	-6.71884	0	C2859
2861	-1.01148	0.578947	-0.0434173	0.457859	1.08351	0.255704	0.197614	-1.76079	-0.269075	0.999729	1.22835	0.0417972	-0.933372	1	1.73502	78.6852	0	C2860
2862	1.00359	-0.448407	-0.187224	0.0307005	0.00998905	-0.365006	-0.114192	0.834006	-0.388735	-0.40854	0.625027	-0.480309	0.139666	18	-44.5875	-23.7007	0	C2861
2863	-0.984141	0.460858	0.0106582	-0.845596	1.04343	0.601063	0.184928	-2.02998	-0.118492	1.15002	1.91338	0.250694	-0.504545	7	19.8121	69.8944	0	C2862
2864	1.277	-0.518023	1.11536	0.322349	-0.845778	1.01867	-0.838949	-0.387327	0.324068	0.0193922	-1.88352	-0.0547076	1.60752	3	-51.6787	-13.0923	0	C2863
2865	1.48245	0.0294269	-0.632025	-0.0975423	0.436878	-0.410201	0.0585297	0.843802	-0.360963	-0.589626	-0.221986	-0.574203	0.407997	15	-6.35326	-36.6946	0	C2864
2866	1.42779	0.394509	-0.637079	0.0647305	0.788097	-0.391648	0.0989304	0.621135	-0.250504	-0.945584	-0.053129	-1.01699	0.370671	15	-0.337776	-29.0492	0	C2865
2867	-1.49191	-0.50015	0.778922	1.28132	-0.733278	-0.477986	0.705571	1.72205	0.557272	0.0732287	-1.41877	0.865227	-0.0859579	8	60.4877	-17.0594	0	C2866
2868	1.65402	0.014308	-0.51194	-0.0624512	0.51421	-0.366809	0.131772	0.296065	-0.0972633	-0.832264	-0.489378	-0.393767	0.511059	11	-4.70915	-49.777	0	C2867
2869	-0.967282	-0.243918	1.84272	-0.198175	-0.927826	0.579942	-0.531311	-0.151397	0.686007	1.32583	-1.09036	0.523506	0.0475734	17	-66.7854	-16.9287	0	C2868
2870	1.2811	-0.125305	-0.652787	-0.176218	0.303339	-0.322596	0.35372	0.196915	-0.0124389	-0.804281	0.0186938	-0.185963	0.393905	15	-19.2659	-31.1653	0	C2869
2871	1.42692	-0.00386668	-1.05945	-0.10359	0.555879	-0.289411	0.308989	0.252024	0.0312849	-0.756428	-0.0575032	-0.23324	0.362882	15	-15.0176	-29.2097	0	C2870
2872	1.11768	0.0193258	-0.265462	0.31495	0.259902	-0.548479	0.184463	0.473891	-0.00826909	-0.997224	-0.298612	-0.153093	0.157511	2	-10.8113	-44.7399	0	C2871
2873	-0.947362	-0.83654	0.545948	-0.591337	-1.46815	1.27845	-1.25416	0.471268	-0.638976	2.07942	2.44204	0.899502	-0.284057	32	-28.0692	66.7603	0	C2872
2874	-0.199883	0.992351	-0.977079	-0.556677	1.50766	-0.841247	0.812795	0.859683	0.324637	-0.534528	0.234043	-0.193375	-0.716709	20	7.03539	35.6215	0	C2873
2875	0.633451	0.0453405	-0.908643	0.0851184	0.465248	-0.294181	0.165458	1.2594	-0.259423	-0.706242	0.570887	-0.433243	-0.228612	21	-30.6804	11.7767	0	C2874
2876	1.17716	0.122445	-0.490267	-0.173081	0.671198	-0.506	0.29869	0.54047	-0.194023	-0.929202	0.169432	-0.490363	0.122468	37	-24.0074	-16.968	0	C2875
2877	0.320708	1.09685	-0.955858	-0.482805	1.65373	-0.693095	0.899183	0.206513	0.188355	-0.585869	-0.433842	-0.232555	-0.36498	20	16.1278	35.805	0	C2876
2878	0.928531	0.847075	-0.620271	-0.189046	1.20899	-0.543309	0.552086	0.235901	0.155401	-0.858319	-0.493936	-0.506758	-0.278075	19	29.4474	12.4645	0	C2877
2879	2.23973	-0.164241	-0.43929	0.857874	0.16554	0.109434	-0.449234	1.04373	-1.19549	-0.943773	-0.181163	-1.13617	1.02994	28	-37.2407	-67.3249	0	C2878
2880	1.20838	0.510114	-0.401794	0.122047	0.924384	-0.455543	0.334979	0.161861	-0.189928	-1.0113	-0.476981	-0.608781	0.265345	24	26.377	-29.6943	0	C2879
2881	0.417929	0.714241	-0.843362	-0.407403	1.25919	-0.819147	0.740594	0.41003	0.274912	-0.698515	0.173571	-0.164798	-0.544758	20	8.99735	30.7416	0	C2880
2882	-0.894028	1.11656	-0.310592	-0.761226	1.56164	0.462727	0.530542	-2.2438	-0.146983	0.993784	1.76973	0.0539356	-0.736012	7	21.3283	77.0862	0	C2881
2883	1.95104	-0.389412	-0.209436	0.251124	0.0592468	-0.05079	-0.249557	0.384592	-0.537271	-0.868262	-0.115065	-0.522805	0.734281	28	-33.6481	-65.0533	0	C2882
2884	-1.2841	-0.566096	3.57947	-0.194345	-0.3938	-0.718832	-0.19841	0.0304819	1.47329	-0.792402	-0.458498	0.671879	0.181171	35	12.9034	-85.5107	0	C2883
2885	-0.273158	0.177572	0.407836	-0.677967	-1.00496	2.12811	-1.00548	-1.34086	0.594225	1.9679	-1.10815	0.986493	0.473733	6	-63.5032	23.8145	0	C2884
2886	-1.36198	-0.777009	0.972128	0.908822	-1.02465	-0.0755648	0.462853	0.720024	0.0651297	0.42379	0.713272	0.516613	-0.687029	22	48.183	27.997	0	C2885
2887	-0.21936	0.385808	-0.416388	-0.819659	-0.985104	2.26177	-1.36137	0.773956	0.875018	1.74737	-1.59198	0.564997	0.309706	6	-58.6337	19.3914	0	C2886
2888	0.469478	0.757784	-0.825273	-0.368302	1.31703	-0.595142	0.712453	0.20233	0.228752	-0.664593	-0.287296	-0.211529	-0.302676	19	20.5542	20.0455	0	C2887
2889	-1.15218	0.403582	0.861163	-0.731644	0.673113	0.278158	-0.0824228	-1.66536	-0.185929	0.853286	2.53544	0.073971	-0.869882	10	26.9897	61.931	0	C2888
2890	0.553532	0.307164	-0.598511	-0.29998	0.752131	-0.714739	0.373711	0.75504	-0.198179	-0.570968	0.351175	-0.123506	-0.298527	9	-13.8792	16.0793	0	C2889
2891	-0.517903	0.968627	-0.393533	-0.627543	1.32057	0.126361	0.435866	-2.02338	-0.0439754	0.641666	2.04703	-0.0413125	-0.829094	10	20.1946	56.0706	0	C2890
2892	-1.12384	-0.0459056	2.4032	0.065006	-0.320319	-0.558566	-0.4601	0.730194	1.52897	-0.00836356	-0.799728	0.178936	-0.548417	23	26.0309	-68.4893	0	C2891
2893	1.19946	0.0203179	-0.877048	-0.138029	0.404204	-0.296592	0.345993	0.137922	-0.101601	-0.695696	0.0459618	-0.146783	0.4052	15	-19.9008	-29.7348	0	C2892
2894	-0.678893	0.153674	-0.178495	0.983263	-0.0782319	-0.547994	0.925582	-1.29841	1.29302	-0.331773	-1.42981	1.60872	0.307133	23	39.3607	-47.3536	0	C2893
2895	0.799993	0.374927	-0.525102	-0.296948	0.818826	-0.529238	0.394564	0.593416	0.221572	-0.826412	-0.424985	-0.281356	-0.012206	12	4.85721	7.06112	0	C2894
2896	1.74548	-0.183119	-0.679667	0.3499	0.331205	-0.220263	0.189804	0.215311	-0.160943	-1.00868	-0.452477	-0.444369	0.791936	27	-12.8544	-68.8241	0	C2895
2897	1.25368	0.29313	-0.594154	0.274377	0.737443	-0.584368	0.124455	0.264891	-0.266654	-0.991061	0.0427066	-0.482212	0.301359	15	-4.22525	-25.6697	0	C2896
2898	-1.02821	-0.895559	0.329526	0.441856	-0.798766	0.265519	0.580037	0.261797	0.492144	0.65118	-0.731189	0.534275	0.493821	38	72.1759	15.0786	0	C2897
2899	1.33304	-0.247279	-0.525536	-0.123981	0.267694	-0.299827	0.132282	0.781559	0.265425	-0.763927	-0.600948	-0.247677	0.362015	15	-12.8288	-36.1733	0	C2898
2900	-1.07652	-0.337222	3.18042	-0.361656	-0.296525	-0.721229	-0.204162	0.19512	1.53411	-0.734226	-0.732278	0.488768	0.337481	35	15.9598	-79.5907	0	C2899
2901	-0.322172	-0.13637	0.43754	-0.753391	-1.2915	2.09297	-1.196	-2.19101	-0.73291	2.20437	3.08888	0.858196	0.392422	30	-32.7809	43.6579	0	C2900
2902	1.72885	-0.153853	-0.734404	0.42917	0.30458	-0.270867	0.0158004	0.835795	-0.558312	-0.884135	-0.150509	-0.584027	0.517904	28	-29.2452	-51.444	0	C2901
2903	-1.34763	-0.232204	1.32152	-0.2914	-0.389035	0.0632699	-0.172876	1.42175	1.62131	0.633483	-1.41275	0.41034	-0.439742	23	35.2225	-61.371	0	C2902
2904	-0.288666	-0.245805	0.559714	-0.766205	-1.38092	2.01767	-1.27399	-2.18121	-0.676853	2.10317	3.57635	0.844655	0.459454	30	-30.5989	42.2543	0	C2903
2905	1.18867	0.215285	-0.54261	0.00800042	0.818769	-0.564301	0.133681	0.799241	-0.380799	-0.95589	0.187169	-0.595912	0.102118	26	0.256093	-21.2797	0	C2904
2906	1.09665	0.0968826	-0.494405	-0.40042	0.684867	-0.422488	0.231651	0.589089	-0.134277	-0.723283	0.162718	-0.480559	0.0808623	37	-25.4014	-14.9947	0	C2905
2907	1.05001	-0.264943	-0.601943	-0.177616	0.461506	-0.36315	0.237519	0.800113	-0.436691	-0.520915	0.286517	-0.433436	0.25443	37	-31.1161	-14.9907	0	C2906
2908	-0.25838	-0.876268	0.0984499	1.13646	-0.889775	-0.45667	0.708818	-0.368831	0.451233	0.0293494	-0.0688741	0.748953	0.247757	14	58.0005	30.8771	0	C2907
2909	-0.905004	1.20821	-0.155281	-0.62889	1.60571	0.272917	0.519413	-2.46635	0.0598056	0.717723	2.14309	0.0175086	-0.820863	7	24.6495	77.9814	0	C2908
2910	1.17436	0.146232	-0.841526	-0.168884	0.704027	-0.37338	0.209258	-0.069978	0.0346452	-0.699059	0.169192	-0.234359	0.262427	31	-5.36497	-13.3543	0	C2909
2911	0.465535	0.841528	-0.727287	-0.366869	1.43009	-0.613182	0.671973	0.287629	0.31317	-0.785752	-0.320231	-0.338333	-0.386997	19	22.9522	21.7233	0	C2910
2912	-0.453608	0.138961	0.386724	-0.69883	-0.751124	1.88689	-1.01734	0.278206	0.942105	1.39692	-1.48282	0.275531	0.233993	6	-58.9583	19.511	0	C2911
2913	1.52929	0.221977	-0.500157	0.405871	0.728121	-0.479619	0.152989	0.188714	-0.342188	-0.90239	-0.135808	-0.849824	0.437379	11	-0.219075	-59.6929	0	C2912
2914	-1.62651	-0.750387	0.870416	1.50314	-0.988335	-0.190832	0.17276	1.65112	0.180288	0.426305	0.356642	0.255967	-0.732734	22	38.622	28.9401	0	C2913
2915	-1.15	-0.681334	0.56492	0.679889	-0.891935	0.295759	0.445698	0.714176	0.324681	1.03629	-1.00891	0.626517	-0.172092	38	65.9673	-1.71412	0	C2914
2916	1.01595	-0.168721	-0.557375	-0.318366	0.446837	-0.434875	0.102444	0.690969	-0.130038	-0.558317	0.24458	-0.23996	0.14374	37	-31.1875	-13.0542	0	C2915
2917	0.991318	0.459363	-0.700195	0.124198	0.788115	-0.618953	0.123584	0.750713	-0.372627	-0.628174	-0.101267	-0.538434	0.0862445	26	3.89719	-18.4174	0	C2916
2918	0.731203	0.532349	-0.438829	-0.226217	1.00796	-0.572569	0.508067	0.123098	-0.0790642	-0.781138	-0.229356	-0.33857	0.0455011	12	9.44631	3.94501	0	C2917
2919	-1.09095	0.457194	0.00529911	-0.60137	0.919524	0.812326	0.0782946	-2.18923	-0.112682	1.36155	2.05037	0.371939	-0.701457	10	22.6902	68.0939	0	C2918
2920	1.17358	0.243707	-0.879237	0.0448103	0.825496	-0.357756	0.265571	0.259372	-0.219423	-0.828444	0.150005	-0.526313	0.236217	15	-6.40689	-25.625	0	C2919
2921	-0.535631	-0.489729	2.54583	-0.303016	-0.230677	-0.552917	-0.0887961	0.309323	1.23216	-0.306517	-1.12385	0.30702	0.106734	35	17.7756	-69.6043	0	C2920
2922	1.40163	0.399104	-0.609102	-0.0610505	0.986328	-0.447951	0.525614	-0.702078	0.200051	-0.830132	-0.733826	-0.100619	0.441148	34	18.843	-37.8849	0	C2921
2923	-1.51928	-0.826423	0.723696	0.645029	-1.05502	-0.0778034	0.592467	1.76496	0.150307	0.331666	0.454627	0.309627	-0.517227	22	39.4659	21.6179	0	C2922
2924	0.867707	0.369924	-0.679336	-0.449317	0.834255	-0.584148	0.377193	0.517169	-0.00364704	-0.783766	0.140808	-0.292765	0.0247477	12	-1.76798	1.30249	0	C2923
2925	1.48986	-0.474354	-0.256679	0.417447	-0.137131	-0.488522	0.00750354	0.84056	-0.247937	-0.901092	0.0161898	-0.18821	0.304347	18	-42.6342	-43.1003	0	C2924
2926	1.62559	-0.140499	-0.434163	0.0753841	0.318302	-0.152301	-0.0371859	-0.0420546	-0.325224	-0.83401	-0.038586	-0.290069	0.568649	11	-9.11837	-53.4326	0	C2925
2927	0.631518	0.318254	-0.604495	-0.377365	0.849132	-0.575932	0.441435	0.199829	0.0395213	-0.630932	0.2146	-0.210045	-0.0318571	12	-0.072689	0.393159	0	C2926
2928	-0.190813	0.233843	0.0863487	-0.530945	-0.936585	2.15742	-1.18868	-1.58271	0.192289	1.74791	0.458332	0.512331	0.337043	5	-53.0088	26.2146	0	C2927
2929	1.16237	0.315477	-0.666182	-0.22657	0.813925	-0.49856	0.353436	0.241756	-0.0945537	-0.996524	-0.132298	-0.199351	0.29683	26	7.36646	-11.7843	0	C2928
2930	-0.393036	0.059643	0.254338	-0.485574	-0.984628	1.94723	-1.188	-1.75352	0.616038	1.67657	1.27832	0.431891	0.0171766	5	-47.8497	29.5142	0	C2929
2931	-0.317557	0.115494	0.679482	-0.967943	-1.27307	2.15276	-1.32625	-2.25612	-0.791522	2.02361	3.32093	0.823171	0.503242	30	-31.469	43.2003	0	C2930
2932	1.42097	-0.380694	-0.490664	-0.0726255	0.105523	-0.308414	0.119976	0.142589	0.00645564	-0.860741	0.234489	-0.0910595	0.453945	18	-35.8686	-40.9853	0	C2931
2933	1.63645	-0.294102	-0.481101	-0.0261516	0.0550362	-0.206621	-0.0341774	0.632824	-0.299388	-1.00933	0.0321747	-0.346492	0.73783	18	-40.6832	-42.6948	0	C2932
2934	-1.04622	-0.212535	3.35764	-0.225208	-0.315778	-0.787449	-0.0813687	-0.648903	1.42043	-0.800762	-0.664229	0.677268	0.536916	35	7.78764	-84.9834	0	C2933
2935	1.80823	-0.42984	-0.681168	0.0688198	-0.0127593	-0.275117	0.0850839	0.585041	-0.180637	-0.967347	-0.0274937	-0.281761	0.7642	28	-39.9225	-47.7332	0	C2934
2936	1.3641	-0.450726	0.16268	0.656329	-0.0432603	-0.387751	-0.249229	0.73204	-0.215965	-0.986511	-0.125535	-0.430369	0.347866	2	-16.1911	-54.4167	0	C2935
2937	0.551396	0.660209	-0.455181	-0.501541	1.1896	-0.568862	0.591307	0.4868	0.197709	-0.630735	-0.545257	-0.185482	-0.411621	19	9.1736	16.9747	0	C2936
2938	-1.20177	-0.3033	1.29403	0.657946	-1.27727	0.54234	-0.735391	1.16666	0.156463	1.13458	-0.588714	0.206008	-0.0634775	29	-72.8569	-5.67035	0	C2937
2939	-0.663621	-0.79265	0.663668	-0.557923	-1.16246	1.56915	-1.08401	-1.12472	-0.682316	2.32659	1.99645	0.869855	0.273674	32	-35.7371	58.1268	0	C2938
2940	1.43951	0.13835	-0.56525	0.401848	0.551324	-0.473047	-0.0147603	0.617282	-0.392875	-0.867108	-0.00147632	-0.735409	0.303559	27	-14.2038	-54.973	0	C2939
2941	0.700017	0.401455	-0.57262	-0.229071	1.01969	-0.544405	0.324208	0.274948	-0.00239697	-0.771015	0.101472	-0.26686	-0.167575	12	-1.59808	3.7408	0	C2940
2942	0.43096	1.03066	-0.878642	-0.179083	1.46077	-0.440415	0.54654	0.191104	-0.0974052	-0.393211	-0.0336653	-0.712571	-0.462851	20	21.7236	29.9916	0	C2941
2943	-0.373632	0.248161	0.895012	-0.942718	-1.0222	1.94668	-1.38602	-1.8808	0.442954	1.37002	1.2675	0.543995	0.437645	5	-47.6227	29.122	0	C2942
2944	1.72335	0.0344409	-0.343686	0.311273	0.460901	-0.323911	0.0553307	0.184743	-0.220392	-0.969964	-0.62861	-0.565991	0.707004	27	-4.66547	-64.6567	0	C2943
2945	-0.924669	0.348653	2.39127	0.749167	-0.939572	0.267933	-0.878859	-0.371288	-0.404448	0.88034	-0.577627	0.69975	-0.0770341	3	-61.0106	1.59175	0	C2944
2946	-0.222973	-0.0196107	0.0822477	-0.746401	-1.21176	2.21213	-1.00006	-1.72565	-0.622913	2.43146	0.990386	1.09146	0.400975	36	-46.547	46.0723	0	C2945
2947	0.946646	0.215149	-0.444146	-0.224496	0.82127	-0.539382	0.244902	0.586312	-0.0258016	-0.857168	-0.0763905	-0.35472	-0.0107034	31	-9.1194	-4.65562	0	C2946
2948	-0.896948	-0.678652	1.84374	0.540237	-1.05351	0.977785	-0.490823	-0.799708	0.12704	1.63298	-0.954761	0.616024	0.190877	29	-84.8377	-5.17819	0	C2947
2949	-0.806062	-0.223141	1.57627	0.0158092	-0.552383	-0.413666	-0.575486	0.956019	0.853144	0.0801482	-0.447647	0.192236	-0.0489986	23	28.8485	-57.6777	0	C2948
2950	-1.20682	-0.535486	0.347136	0.20061	-0.950203	0.152832	0.26907	0.933128	-0.0553743	0.651602	0.355276	0.582764	-0.20928	22	50.6135	16.1339	0	C2949
2951	-0.985995	0.298903	-0.0751668	-0.34099	0.797926	0.466483	0.0260422	-1.42376	-0.434211	1.04939	2.14402	-0.000899	-0.682246	7	9.43183	65.8848	0	C2950
2952	-1.08856	-0.29497	3.2824	-0.359681	-0.256453	-0.523061	0.0941375	-0.849606	1.54333	-0.66007	-0.958872	0.86433	0.519565	35	6.79206	-84.9051	0	C2951
2953	-1.52465	-0.981878	1.11216	1.57654	-0.980406	-0.0634297	0.302766	1.08145	0.0356508	0.39165	0.211409	0.25555	-0.393845	22	42.2504	30.1522	0	C2952
2954	1.55891	0.0873594	-0.678688	0.110596	0.421607	-0.342822	0.311573	0.365258	-0.240904	-0.87162	-0.440123	-0.354547	0.442538	11	-4.47942	-46.391	0	C2953
2955	-1.10834	0.677888	-0.29814	-0.164076	1.0588	0.527011	0.182589	-1.86617	-0.363431	1.14982	1.57979	0.212163	-0.659249	7	9.58913	73.5622	0	C2954
2956	0.683664	0.407975	-0.463761	-0.20741	0.920288	-0.592274	0.200278	0.519162	-0.0712215	-0.597862	-0.0162257	-0.289766	-0.242569	12	-1.03543	7.08329	0	C2955
2957	0.417078	0.925813	-0.655553	-0.380939	1.4822	-0.798249	0.529154	0.767495	0.0612719	-0.781222	8.32e-05	-0.550072	-0.489645	20	5.4589	26.9204	0	C2956
2958	0.759095	0.127415	-0.35669	0.0714041	0.642438	0.371642	-0.0327838	-2.13281	-0.554481	0.734765	1.3584	-0.144002	0.00432354	4	2.71126	59.9368	0	C2957
2959	1.36241	-0.210139	-0.399808	-0.120325	0.458149	-0.382898	0.023909	0.318901	-0.110321	-0.61163	-0.00247049	-0.497407	0.438607	18	-25.5298	-25.2462	0	C2958
2960	-0.705552	0.121327	-0.2624	0.769289	0.696188	0.274777	-0.0181421	-1.0599	-0.738834	0.968713	1.35351	0.0223931	-0.826584	1	-0.374865	69.4611	0	C2959
2961	1.43113	-0.145537	-0.498216	-0.0397819	0.473481	-0.388452	0.0919807	0.780474	-0.242836	-0.802889	-0.300611	-0.408622	0.400734	15	-6.30096	-38.0781	0	C2960
2962	1.35058	0.147287	-0.587229	0.0517002	0.754619	-0.361867	0.24976	0.310771	-0.157501	-0.76873	-0.313824	-0.532097	0.189458	34	8.44118	-27.9139	0	C2961
2963	1.30004	0.394945	-0.541592	-0.183867	0.815972	-0.523687	0.225037	0.719493	-0.0856393	-0.812938	-0.449567	-0.506937	0.0389928	26	9.07186	-20.1718	0	C2962
2964	0.947384	-0.229894	-0.716555	-0.217567	0.104333	-0.381836	-0.0684859	1.16723	-0.0772046	-0.412439	0.203032	-0.13704	0.0985682	37	-37.9425	-10.7551	0	C2963
2965	-1.19822	0.47129	0.0486029	-0.165278	0.91852	0.371238	0.0442444	-1.59425	-0.361866	0.923144	2.14421	0.0194805	-0.736077	1	7.27625	65.964	0	C2964
2966	1.40812	0.129442	-0.345571	0.158921	0.474856	-0.374695	0.103999	0.559491	-0.1415	-1.06089	-0.449824	-0.52755	0.441099	11	-1.38435	-43.1438	0	C2965
2967	1.51688	-0.0472563	-0.982958	0.0417553	0.394672	-0.449722	0.259346	0.562095	-0.0106329	-0.822056	-0.0365519	-0.340129	0.354761	2	-21.7901	-33.3259	0	C2966
2968	-1.66583	-0.962619	0.539777	1.44748	-0.781378	-0.236315	0.413568	1.55558	0.412652	0.123521	0.609812	0.543696	-0.839796	22	40.2046	28.6417	0	C2967
2969	-0.965938	0.278071	-0.108514	0.650978	0.746657	0.404828	-0.025667	-1.48375	-0.452346	1.00857	1.55145	-0.0290638	-0.840459	1	-1.97865	72.6203	0	C2968
2970	1.41877	0.231447	-0.587456	0.269968	0.538429	-0.357464	0.130078	0.211661	-0.249533	-0.982762	-0.117532	-0.461476	0.305535	11	0.993536	-47.5629	0	C2969
2971	0.924911	0.0979145	-0.562099	-0.31023	0.50902	-0.378451	0.218381	0.319157	-0.0349387	-0.589219	0.184143	-0.175597	-0.0197881	31	-16.7351	-3.35649	0	C2970
2972	-0.103527	-0.554108	0.0644816	0.285515	-1.18786	0.126747	0.185294	1.10105	-0.21773	0.368654	0.0827327	0.350425	-0.110108	14	50.3473	35.7938	0	C2971
2973	1.28868	-1.26249	-0.192272	-0.407674	-1.99095	2.8571	-0.238581	-1.52133	-0.273172	0.58788	-1.80936	1.63501	4.51823	16	90.5077	-16.1859	0	C2972
2974	-0.984395	-0.928979	1.2829	-0.40235	-1.5299	0.995965	-1.23933	0.102567	-0.321735	1.78907	2.76161	0.625667	-0.230656	32	-32.0941	67.7504	0	C2973
2975	0.0206822	0.156984	-0.265202	-0.496967	-0.950698	2.38806	-1.23718	-1.82065	-0.707276	2.55917	0.218152	1.19298	0.759599	36	-52.2969	46.3702	0	C2974
2976	-0.824747	-0.690829	0.232876	-0.623799	-1.4079	1.16796	-0.84698	1.01091	-0.966323	1.89305	2.40357	0.618008	-0.403656	32	-22.9765	71.2421	0	C2975
2977	0.926333	0.0512856	-0.734633	0.0916218	0.669914	-0.451698	0.419489	0.263491	-0.198533	-0.637651	0.139249	-0.407205	0.132313	15	-6.9403	-17.581	0	C2976
2978	-0.369606	-0.176506	0.350667	-0.855175	-1.44036	1.96527	-1.60556	-1.12547	-0.946094	1.90618	3.05482	0.723922	0.538951	30	-35.3064	38.2433	0	C2977
2979	0.391386	0.745631	-0.461564	-0.381753	1.11631	-0.631563	0.550533	0.170283	0.100059	-0.710068	0.0801116	-0.399561	-0.248612	19	13.3374	20.5022	0	C2978
2980	-1.00799	0.908939	-0.276763	-0.0415561	1.4012	0.261065	0.447819	-1.65131	-0.108905	0.783328	1.0003	0.00824804	-0.94668	7	11.9226	82.0011	0	C2979
2981	-0.779095	-0.40412	1.72681	-0.0300448	-1.19708	1.12278	-0.70777	0.00330471	-0.0143897	1.68565	-1.13568	0.532688	0.281694	17	-70.582	-24.7593	0	C2980
2982	-0.27707	0.957474	-0.650585	-0.428405	1.44287	-0.778484	0.6813	0.284534	0.424888	-0.504331	0.214421	-0.122392	-0.751288	20	7.44325	37.6913	0	C2981
2983	-1.30025	-0.380097	0.108777	0.623202	-0.802832	-0.0249155	0.44469	1.2459	0.664902	0.650603	-0.918807	0.700246	-0.235391	8	58.3246	0.847809	0	C2982
2984	0.921304	0.414891	-0.83791	-0.0250254	0.770744	-0.374879	0.271783	0.452283	-0.275309	-0.525001	-0.217817	-0.242399	-0.0281595	26	7.71457	-14.9226	0	C2983
2985	-0.877796	-0.494952	0.63248	-0.616965	-1.39867	1.44046	-1.2771	-0.516549	-0.464513	2.12756	2.00003	0.920672	0.101791	32	-32.7071	59.4409	0	C2984
2986	1.38092	0.0887066	-0.536492	-0.0945086	0.525568	-0.315858	0.197244	0.486171	-0.0732343	-0.988697	-0.0725138	-0.492505	0.237342	15	-4.94664	-31.1298	0	C2985
2987	-1.02904	0.611116	0.222931	-0.918185	1.09594	0.556979	0.198957	-2.31358	-0.173561	1.09441	2.78368	0.21348	-0.753122	10	29.9745	59.6546	0	C2986
2988	-1.14943	0.0939717	1.29147	-0.262203	-0.271619	-0.256047	-0.419849	1.62672	1.66371	0.322357	-1.04408	0.0399919	-0.645139	23	36.051	-61.8177	0	C2987
2989	-0.785497	1.05667	-0.531063	-0.2223	1.57234	0.157581	0.537668	-1.77264	0.0244593	0.76927	1.1527	-0.10694	-0.981041	7	13.638	80.7236	0	C2988
2990	1.02727	0.665492	-0.812637	0.168529	1.00701	-0.594898	0.35475	0.497235	-0.230555	-0.912816	-0.112966	-0.670236	0.0647036	24	24.6208	-13.078	0	C2989
2991	0.173419	0.437308	-0.0709027	-0.479949	-0.931677	2.71376	-0.789344	-2.03778	-0.521484	2.70038	-1.22299	1.37455	1.03488	36	-63.3072	46.2676	0	C2990
2992	-0.950402	-0.526902	0.914083	1.09781	-1.00105	0.856882	-0.703277	1.0713	-0.222173	1.27927	-1.09102	0.504285	-0.166571	29	-73.0267	-6.09137	0	C2991
2993	-1.02233	0.126857	1.22159	0.234325	-0.106082	-0.272155	-0.515258	1.11761	1.22322	-0.016375	-1.01238	0.399911	-0.547872	23	34.7342	-59.9298	0	C2992
2994	-1.18958	-0.474017	3.70826	-0.276369	-0.341135	-0.722861	-0.0651754	-0.555612	1.57532	-0.896333	-0.361813	0.593001	0.330275	35	10.2828	-87.7752	0	C2993
2995	0.811378	0.145918	-0.419363	-0.361797	0.63822	-0.659075	0.311516	0.737252	0.00499338	-0.832606	-0.154581	-0.0650346	0.1227	31	-10.852	-1.5286	0	C2994
2996	-0.982418	-0.957659	0.684528	-0.807216	-1.65067	1.15821	-1.13698	0.428231	-0.783051	1.91548	3.6067	0.801094	-0.131454	32	-28.6812	75.2202	0	C2995
2997	-1.04995	0.917843	-0.538229	-0.0661195	1.29408	0.135189	0.478589	-1.29454	-0.118527	0.831129	0.964491	0.0970604	-0.961844	7	11.0897	79.564	0	C2996
2998	1.22826	0.178804	-0.413873	-0.0636744	0.684927	-0.435035	0.332929	-0.0106719	-0.161985	-0.681444	-0.503238	-0.228385	0.33637	34	3.67399	-31.6635	0	C2997
2999	-0.80366	-0.422197	2.00373	-0.235965	-0.642858	0.57517	-0.536324	-0.262371	0.452005	1.17887	-0.94709	0.409429	0.00131846	17	-64.7733	-17.1181	0	C2998
3000	0.935516	-0.419126	-0.129025	-0.419992	0.199882	-0.431544	-0.0688606	1.19412	-0.0344621	-0.579544	0.0220097	-0.277069	0.287485	37	-43.3781	-17.6303	0	C2999
3001	-0.661005	-0.59907	0.5774	-0.461718	-1.52441	1.28166	-1.26044	-0.906653	-0.890573	2.08676	3.38447	0.909703	0.202462	32	-39.8556	66.2393	0	C3000
3002	0.772026	-0.000384	-0.326577	-0.358884	0.694793	-0.662569	-0.0452682	0.439905	-0.0826188	-0.345209	0.756155	-0.531581	-0.0458014	21	-25.7345	8.67391	0	C3001
3003	1.47484	-0.452205	1.67262	0.384621	-0.859541	0.459213	-0.988782	-0.554092	-0.150349	0.791967	-1.42335	0.0827173	0.576218	3	-53.1753	-13.0156	0	C3002
3004	1.29635	0.320284	-0.89185	0.0790945	0.837068	-0.41322	0.352383	0.0857571	0.0273844	-0.943216	-0.210338	-0.478163	0.371291	34	11.2418	-37.9381	0	C3003
3005	-1.46464	-0.445461	0.500612	1.29098	-0.882814	-0.0928175	0.683297	1.37095	0.203018	0.242195	-1.06875	0.787421	-0.0599851	8	60.9233	-14.7453	0	C3004
3006	-0.163784	0.041783	0.184496	-0.787077	-1.20263	2.23366	-1.3445	-2.07649	-0.87837	2.0976	2.80034	0.883668	0.679769	30	-34.173	44.9582	0	C3005
3007	0.499462	0.740515	-0.804028	-0.160444	1.17715	-0.650846	0.686473	0.213206	0.0793288	-0.586863	-0.302295	-0.321464	-0.171504	19	20.2966	19.2391	0	C3006
3008	-0.827562	-0.457203	1.36901	-0.137054	-1.11751	0.913118	-0.71132	0.290418	-0.229582	1.57695	-0.850066	0.670587	0.412251	17	-75.9138	-26.1356	0	C3007
3009	0.80623	0.594547	-0.638641	-0.415629	1.00303	-0.649398	0.384383	1.07423	0.151583	-0.590977	-0.413632	-0.717945	-0.118079	12	4.07942	13.3487	0	C3008
3010	1.85555	-0.302132	-0.502371	0.247027	0.221367	-0.0973786	0.137631	-0.319718	-0.213843	-1.06848	-0.172669	-0.272758	0.922997	27	-16.059	-69.3011	0	C3009
3011	-1.09294	-0.698201	0.00816153	0.754064	-0.76415	0.179235	0.621829	0.255131	0.741769	0.47747	-0.845733	0.836032	0.153735	38	68.6493	13.0165	0	C3010
3012	0.356704	0.734658	-0.641187	-0.47551	1.43222	-0.76794	0.491777	0.720524	0.0379016	-0.299248	0.241812	-0.762462	-0.547064	20	1.21914	32.1007	0	C3011
3013	-0.378747	0.305546	0.643764	-0.635558	-0.749632	2.077	-1.14377	-1.52155	1.02384	1.91402	-1.24174	0.818484	0.472357	6	-63.1139	22.6688	0	C3012
3014	-0.142813	-0.152142	0.41139	0.310223	0.248753	-0.102622	-0.488949	0.406991	-0.491889	0.255672	1.02671	-0.490191	-0.581078	4	-12.4884	51.9949	0	C3013
3015	1.69703	-0.161767	-0.496112	0.338247	0.20442	-0.216232	-0.114458	0.405606	-0.398267	-0.959713	-0.115058	-0.492598	0.703743	2	-27.6653	-49.1845	0	C3014
3016	0.0921518	0.966912	-0.957327	-0.152718	1.40588	-0.497225	0.546076	0.500456	-0.315373	-0.0776965	0.353365	-0.61514	-0.735616	4	-2.63926	44.3243	0	C3015
3017	0.959524	0.432804	-0.489328	0.785477	0.865381	-0.615842	0.252649	0.00636986	-0.036665	-1.04608	-0.381128	-0.351288	-0.0114712	24	24.1528	-34.4048	0	C3016
3018	-0.960909	1.25695	-0.536164	-0.220371	1.59871	0.198953	0.678043	-2.2162	0.0322287	0.764059	1.46269	0.012748	-0.877725	7	19.1005	81.2188	0	C3017
3019	-0.917042	1.12996	-0.528338	-0.657734	1.63153	0.242844	0.62608	-2.26835	0.144936	0.796854	2.32426	-0.103744	-0.80951	7	24.2536	78.1395	0	C3018
3020	-0.538397	-0.226932	0.459082	-0.636818	-1.3635	1.74914	-1.09846	-1.82089	-0.0808457	1.88047	2.37915	0.882121	0.375339	30	-38.5298	33.8565	0	C3019
3021	-0.888297	-0.137652	1.61946	-0.0400192	-0.406986	-0.0590527	-0.319457	1.1601	1.29417	0.452031	-1.30112	0.163478	-0.677621	23	33.8384	-60.2119	0	C3020
3022	1.53229	-0.361222	-0.338679	0.113989	0.0504172	-0.279386	0.0434311	0.79328	-0.399554	-0.746605	-0.069111	-0.469987	0.477043	18	-42.0404	-41.9731	0	C3021
3023	1.51641	-0.262574	-0.673183	0.018274	0.316649	-0.242233	0.0836593	0.1706	-0.252049	-0.804959	0.226966	-0.338552	0.573824	2	-23.8299	-37.4983	0	C3022
3024	-0.559692	-0.0651624	-0.111729	0.716773	0.226516	0.249574	-0.478208	0.0703506	-0.847784	0.80715	1.23187	-0.22915	-0.675198	4	-13.408	54.1067	0	C3023
3025	0.273222	0.839903	-0.605009	-0.381113	1.36444	-0.744277	0.643575	0.744692	-0.0428598	-0.73932	-0.130677	-0.422646	-0.327622	20	5.37756	26.7625	0	C3024
3026	1.34621	0.32435	-0.686822	0.0061805	0.64551	-0.44202	0.15158	0.575015	-0.229812	-0.801693	-0.283966	-0.538574	0.310441	34	4.76583	-41.8816	0	C3025
3027	0.749152	0.138368	-0.472624	0.205533	0.613736	-0.567112	0.258475	0.649158	-0.0958613	-0.887662	0.192211	-0.492303	-0.0271231	21	-31.6909	0.865147	0	C3026
3028	-0.93558	-0.253748	1.73329	-0.263	-0.502612	-0.0759692	-0.46239	1.00204	1.49559	0.436662	-1.03564	0.0572907	-0.329946	23	31.3876	-61.103	0	C3027
3029	1.08966	0.124621	-0.43531	-0.252438	0.544538	-0.47319	0.156256	0.398561	-0.179724	-0.972628	0.209121	-0.206799	0.280092	15	-16.8333	-22.2484	0	C3028
3030	0.955724	0.351398	-0.796606	-0.151668	0.852006	-0.694321	0.433048	0.499422	0.0865955	-0.794634	-0.0154082	-0.423011	0.068146	31	-3.63346	-9.16374	0	C3029
3031	-1.04139	0.102821	0.0906055	-0.708008	0.747573	0.828655	-0.0462854	-1.46923	-0.443901	1.42906	1.89564	0.2493	-0.666803	7	14.3119	64.3836	0	C3030
3032	1.01529	0.382228	-0.571814	-0.122527	0.890974	-0.551042	0.321557	0.270195	-0.111679	-0.819829	-0.0316306	-0.529975	0.177954	26	6.75211	-14.3345	0	C3031
3033	0.150646	0.373068	-0.421413	-0.227663	0.87844	-0.827866	0.488348	0.443115	0.14396	-0.564338	-0.0445753	-0.136451	0.00869307	9	-10.8702	19.0585	0	C3032
3034	-1.2272	-0.531088	0.162071	0.318648	-0.970852	0.218551	0.618878	1.62811	0.233911	0.722278	-0.983529	0.755126	-0.0919941	8	53.6769	-6.40229	0	C3033
3035	-1.33087	-0.594434	0.345557	0.133143	-0.829033	-0.133137	0.590691	0.483307	0.686798	0.275212	0.501694	0.692021	-0.260922	22	54.4627	19.4348	0	C3034
3036	-0.907111	1.09577	-0.388954	-0.685075	1.56771	0.355297	0.520925	-2.17172	-0.00388723	0.935856	1.60104	0.0312522	-0.712734	7	20.9605	77.55	0	C3035
3037	-0.620895	-0.539218	1.2899	0.0275701	-1.28865	1.21335	-1.08214	0.587104	-0.388875	1.85717	-0.957837	0.819091	0.279501	17	-75.9946	-27.7783	0	C3036
3038	1.47212	0.627617	-0.880747	0.348405	1.15419	-0.445187	0.423239	0.352668	-0.1838	-0.966103	-0.742677	-0.665478	0.158026	34	15.5569	-43.1829	0	C3037
3039	0.63216	0.646962	-0.754475	-0.450143	1.12342	-0.543147	0.550965	0.431265	0.0797947	-0.504619	-0.0237812	-0.354205	-0.453663	19	10.9683	12.7861	0	C3038
3040	0.892703	0.42013	-0.562412	0.163911	0.89039	-0.721103	0.400886	0.465216	-0.0145	-0.861408	-0.35636	-0.447336	0.0807308	24	15.8736	-18.0625	0	C3039
3041	-0.822271	-0.00550672	2.02234	0.538965	-0.834693	0.357031	-1.05519	0.133243	-0.1646	1.15357	-0.660322	0.345809	-0.0388813	3	-55.0796	8.44476	0	C3040
3042	0.710714	0.578887	-0.606535	-0.233248	1.09295	-0.558748	0.249112	0.524242	-0.0486307	-0.677217	0.218203	-0.647673	-0.243665	12	-3.51381	13.7523	0	C3041
3043	-0.895433	0.163044	0.914167	0.332826	0.11851	0.118515	0.410662	-1.30265	1.51301	-0.251709	-1.0702	0.717455	0.128745	23	36.3718	-49.8497	0	C3042
3044	-0.907586	0.318208	-0.238687	0.239084	0.704496	0.344463	-0.07201	-0.570957	-0.747053	0.913437	1.27481	-0.151428	-0.694192	4	-7.44805	63.6294	0	C3043
3045	-0.149271	0.818524	-0.273376	-0.542534	1.33288	-0.604556	0.535121	0.424245	0.200854	-0.472762	-0.0143482	-0.287767	-0.62424	20	5.11554	36.7132	0	C3044
3046	-0.0769693	-0.0902705	-0.471832	0.148182	0.303615	0.315591	-0.452314	0.275336	-0.640667	0.810475	0.690845	-0.0746702	-0.529597	4	-11.1226	56.403	0	C3045
3047	-0.319973	-0.0364793	0.0625764	-0.718268	-1.18441	2.13104	-0.979137	-0.954127	-0.564095	2.24459	-0.131534	1.13628	0.548464	36	-54.1322	40.3049	0	C3046
3048	1.11268	0.0753857	-0.470915	-0.212847	0.545361	-0.40134	0.144449	0.718054	-0.515028	-0.342966	0.147544	-0.560314	0.023011	21	-30.6233	4.12087	0	C3047
3049	0.757104	0.212887	-0.824031	-0.186172	0.775171	-0.5597	0.464124	0.0582099	0.129373	-0.584708	0.371966	-0.263613	-0.0530858	12	4.96385	0.129393	0	C3048
3050	1.38973	0.311466	-0.898194	0.102218	0.790767	-0.2955	0.0450164	0.572344	-0.493289	-0.836048	0.328414	-0.852004	0.325192	2	-23.1943	-44.732	0	C3049
3051	1.13661	-0.0523575	-0.440481	0.0483365	0.449149	-0.499946	0.0913543	0.484235	-0.223009	-0.791806	0.294388	-0.49794	0.263572	18	-27.3043	-24.9807	0	C3050
3052	-0.956973	-0.688345	0.431432	0.628712	-1.20396	0.230329	-0.193671	1.89173	-0.0520369	0.559754	0.542355	0.160637	-0.562967	22	36.4731	21.2694	0	C3051
3053	0.0249406	0.406751	-0.460586	-0.338657	0.681699	-0.584268	0.511259	0.839219	0.089346	-0.541722	0.159673	-0.155003	-0.395396	9	-13.0297	22.4641	0	C3052
3054	1.52113	-0.160184	-0.563621	0.181117	0.431176	-0.338777	0.169126	0.0363658	-0.0377628	-0.998906	-0.10265	-0.281275	0.475811	11	-6.69356	-51.2042	0	C3053
3055	-0.272572	0.74147	-0.545789	0.281305	1.18681	-0.176767	0.236228	0.0593589	-0.322832	0.179544	0.203592	-0.44973	-0.839036	4	-5.5989	50.689	0	C3054
3056	-0.370985	0.359876	0.0897466	-1.06454	-1.07511	1.99847	-1.35014	-1.3792	0.466131	1.4575	1.48805	0.463404	0.263861	5	-46.6981	27.2938	0	C3055
3057	-1.09286	0.00841743	0.670718	0.00382562	0.855778	-0.588695	0.494828	3.63831	-0.308508	-0.0180949	-0.925382	-0.481103	-0.901328	13	52.4844	-43.4472	0	C3056
3058	-1.26509	-0.795868	0.370898	0.348852	-0.740475	0.351818	0.714194	0.426669	0.731015	0.75057	-1.0855	0.975746	0.0492906	38	67.9795	9.67325	0	C3057
3059	-1.31801	-0.50459	0.441183	0.67942	-1.13686	0.122869	0.236796	1.13273	0.0537463	0.573236	0.367404	0.465053	-0.421394	22	46.0798	22.2102	0	C3058
3060	1.64871	-0.0349392	-0.720601	0.105901	0.330201	-0.140697	0.0102376	0.119445	-0.32393	-0.930512	-0.0141981	-0.400017	0.740507	11	-7.52604	-54.5414	0	C3059
3061	-1.41986	-0.701779	0.0381806	0.086929	-0.991391	-0.0850514	0.716165	1.46432	0.440944	0.256377	0.623656	0.816509	-0.459112	22	45.8425	14.7941	0	C3060
3062	0.543165	0.337795	-0.642537	-0.366575	0.681038	-0.630212	0.483202	0.508492	-0.0220288	-0.65413	0.2401	-0.0859893	-0.120001	21	-14.2188	9.92391	0	C3061
3063	1.37163	0.22489	-0.540026	0.158332	0.817976	-0.4083	0.218569	0.336617	-0.387879	-1.00929	-0.174074	-0.580538	0.368266	11	5.71924	-46.4207	0	C3062
3064	-0.282998	0.238179	0.393118	-0.76488	-0.633303	2.09761	-0.73105	-1.73643	1.06107	1.99032	-1.48777	0.943585	0.521121	6	-66.4344	21.9517	0	C3063
3065	0.767838	0.115915	-0.318632	-0.435529	0.668382	-0.32319	0.233318	0.157236	0.0394822	-0.677185	0.47286	-0.408923	-0.0834037	21	-19.6681	5.8666	0	C3064
3066	1.71387	-0.0402865	-0.655363	0.306363	0.417789	-0.32114	0.0417134	0.025104	-0.268553	-1.13825	0.62052	-0.718932	0.517398	2	-22.0599	-40.503	0	C3065
3067	1.89697	-0.374942	-0.418051	0.586872	0.0393523	-0.133877	-0.207064	0.840642	-0.528386	-0.987742	-0.267849	-0.710283	0.824656	28	-33.5087	-67.7009	0	C3066
3068	1.13765	0.192897	-0.344664	-0.0694958	0.742653	-0.364729	0.282377	0.28549	-0.162079	-0.856841	-0.365701	-0.45944	0.249013	34	6.51892	-26.5674	0	C3067
3069	0.715696	0.786479	-0.698623	-0.243934	1.16966	-0.627172	0.534038	0.144872	-0.169955	-0.614964	0.227778	-0.607241	-0.211703	19	14.9239	8.49166	0	C3068
3070	1.39017	-0.194249	-0.277684	0.501776	0.244802	-0.46828	0.104416	0.1308	-0.20868	-0.837802	-0.0218848	-0.412851	0.32602	2	-11.1848	-50.1025	0	C3069
3071	-1.10067	0.201071	0.0622465	-0.567447	0.709919	0.467631	-0.21294	-1.31821	-0.327506	1.11455	2.331	0.0563628	-0.550358	10	19.3125	63.4196	0	C3070
3072	1.35362	0.0788869	-0.613141	0.117273	0.508567	-0.46978	0.10949	0.0320367	-0.275195	-0.743023	0.211845	-0.429662	0.431222	2	-16.8169	-38.8225	0	C3071
3073	-0.80797	-0.721795	0.30732	-0.728601	-1.54878	1.32099	-1.28039	0.947331	-0.916003	2.09225	2.76307	0.863912	-0.279529	32	-25.005	71.0172	0	C3072
3074	1.2856	0.259971	-0.574124	-0.0851944	0.579028	-0.417492	0.140301	0.383357	-0.402602	-0.842185	0.0926441	-0.478912	0.392385	15	-8.15025	-28.6149	0	C3073
3075	1.84159	-0.259362	-0.234898	-0.0465678	0.133069	-0.0770756	-0.204441	0.945023	-0.785505	-0.623068	-0.0831383	-0.857252	0.772073	28	-31.7114	-55.9444	0	C3074
3076	-1.17702	-0.57772	2.54407	-0.222684	-0.377066	-0.368869	-0.151518	0.15314	1.20799	-0.244588	-0.665623	0.634726	0.235601	35	17.5665	-73.2003	0	C3075
3077	-0.447862	0.168851	0.415079	-0.764659	-1.28199	1.97746	-1.34448	-1.90358	0.377255	1.7194	2.38277	0.5042	0.193428	5	-42.1061	28.5667	0	C3076
3078	-0.965546	-0.504732	0.807369	1.4403	-0.803735	-0.234565	-0.00710213	0.230345	0.84396	-0.164015	0.0181854	0.283595	-0.434156	14	52.2344	29.3657	0	C3077
3079	-1.02455	-0.406105	2.89344	-0.305656	-0.450453	-0.514057	-0.279255	0.171815	1.38623	-0.253883	-0.879404	0.585216	0.101468	35	17.9433	-74.3215	0	C3078
3080	1.07915	0.422263	-0.47189	0.0330594	0.96068	-0.551095	0.388106	0.352338	-0.04651	-0.753762	-0.494218	-0.712548	0.168612	33	27.8151	-11.0591	0	C3079
3081	1.19285	0.14231	-0.454114	0.04649	0.584177	-0.347033	0.3523	0.0295734	-0.351005	-0.756994	-0.203652	-0.334421	0.359684	34	2.58025	-31.6217	0	C3080
3082	1.83198	-0.147306	-0.825348	0.0724157	0.163945	-0.212049	0.0219757	0.439612	-0.174995	-0.895595	-0.251937	-0.360432	0.80821	27	-12.8402	-64.9854	0	C3081
3083	1.32559	-0.295972	-0.436985	-0.203553	0.41091	-0.411843	-0.00796314	0.632319	-0.0248417	-0.639999	-0.0534131	-0.301403	0.274694	37	-33.8839	-14.9288	0	C3082
3084	-0.809966	-0.598534	1.28328	1.02741	-1.30089	1.44472	-1.25172	-1.45992	-0.289527	1.98857	0.488782	0.863534	0.00982186	29	-87.8798	-5.64098	0	C3083
3085	-1.0596	0.428102	-0.20089	-0.577676	0.901951	0.689502	0.0269665	-1.40344	-0.273921	1.10102	1.40608	0.203362	-0.53484	7	14.258	68.8693	0	C3084
3086	-0.870947	-0.421635	0.345011	0.0379661	-0.975106	0.636157	0.165313	-0.0419578	0.166206	0.952991	-0.820758	0.835197	0.532084	25	83.5672	8.13706	0	C3085
3087	0.377917	0.543207	-0.392631	-0.408985	1.00849	-0.568554	0.382575	0.499932	-0.0790164	-0.61571	0.723503	-0.584693	-0.520588	9	-9.63567	25.1632	0	C3086
3088	0.328467	0.61629	-0.707129	-0.365106	1.07118	-0.537823	0.523094	0.249495	0.0626834	-0.501056	0.0177387	-0.108443	-0.351481	19	13.2751	13.4632	0	C3087
3089	-1.20201	-0.645699	0.645088	0.321017	-0.926259	0.337742	0.411702	0.644482	0.21237	1.05959	-0.97711	0.704369	0.183831	38	66.7931	0.689168	0	C3088
3090	-1.04335	0.02414	2.00293	-0.269809	0.0865641	-0.432385	-0.270551	0.55696	1.32055	-0.122091	-1.12635	0.143446	-0.0342621	23	25.4329	-67.3382	0	C3089
3091	0.254646	-0.759034	0.307468	1.11297	-0.980702	-0.0401864	0.213675	-0.758545	0.0379045	0.123832	0.483947	0.388579	0.0632417	14	57.9977	38.0559	0	C3090
3092	0.661017	0.489042	-0.567177	-0.030025	0.844697	-0.735989	0.371159	0.432902	0.140916	-0.787306	-0.0224436	-0.286356	-0.212228	12	-2.33435	7.35532	0	C3091
3093	-1.28453	-0.111007	3.07862	-0.281147	-0.23688	-0.630086	-0.0186934	-0.275557	1.50269	-0.537795	-0.950329	0.666944	0.243275	35	12.8769	-78.6494	0	C3092
3094	0.524016	0.375107	-0.554084	-0.173173	0.93701	-0.600647	0.499431	0.190769	-0.0118128	-0.508028	-0.0133576	-0.132018	-0.294144	9	-1.48899	18.3635	0	C3093
3095	1.8704	-0.322776	-0.56918	0.195615	0.319913	-0.269831	0.134628	0.971622	-0.346144	-0.778768	-0.864807	-0.561046	0.819139	27	-15.8126	-64.4043	0	C3094
3096	0.0030131	0.523139	-0.873953	-0.300278	1.15333	-0.705103	0.459479	0.520746	-0.0177104	-0.141041	0.552115	-0.188863	-0.547775	9	-7.65206	29.8574	0	C3095
3097	1.72654	-0.0120897	-1.0699	0.116263	0.698211	-0.159181	0.190585	0.280137	-0.13387	-1.17982	0.0147549	-0.508629	0.653833	11	-5.81841	-55.7047	0	C3096
3098	1.39712	0.070966	-0.530843	-0.0790033	0.47971	-0.307252	0.0602596	0.603235	-0.255823	-0.980044	0.0518053	-0.610228	0.452778	2	-19.8316	-43.7537	0	C3097
3099	-1.36957	0.702366	2.16423	1.13703	-0.553655	-0.0369513	-0.865777	0.199194	0.200856	1.27853	-0.575238	0.290139	-1.06313	3	-45.0902	5.6241	0	C3098
3100	-1.08746	-0.204976	1.42922	-0.185997	-0.365429	-0.0561689	-0.170707	1.42307	1.21044	0.166872	-0.748634	-0.209085	-0.422621	23	35.6799	-58.7407	0	C3099
3101	1.05478	0.397667	-0.955518	-0.115206	0.940721	-0.562574	0.320517	0.695874	-0.151903	-0.669363	0.0299321	-0.431857	-0.0967466	26	1.38771	-12.8787	0	C3100
3102	-0.26826	0.394311	0.965353	-0.71265	-0.610821	2.16066	-1.18867	-1.73594	1.14713	1.96754	-1.53089	0.793218	0.491026	6	-71.9724	18.1001	0	C3101
3103	1.06878	0.368426	-0.587237	-0.190775	0.739562	-0.555399	0.294588	0.144645	0.149887	-0.939724	-0.110596	-0.320506	0.252226	26	7.858	-11.4405	0	C3102
3104	1.40624	0.345564	-0.468929	0.397695	0.708507	-0.354597	0.169734	0.262447	-0.225064	-1.13312	-0.490324	-0.673609	0.508561	11	12.7762	-50.9734	0	C3103
3105	1.01455	0.0985497	-0.962219	-0.354655	0.724039	-0.460377	0.532286	0.672047	0.0756728	-0.770004	-0.053909	-0.226662	0.13017	31	-5.97601	-7.55332	0	C3104
3106	-0.843548	-0.480196	1.68838	-0.115105	-1.15406	1.1196	-0.74935	-0.353569	0.443281	1.71683	-1.17241	0.762876	0.243154	17	-69.3092	-21.2674	0	C3105
3107	-0.522238	0.227394	0.628707	-0.982844	-1.10805	1.87465	-1.43929	-1.70956	0.0765649	1.26906	2.5982	0.360239	0.418634	5	-41.4004	28.9389	0	C3106
3108	1.20473	-0.489132	0.578582	-0.000732	-0.220094	-0.404506	-0.253773	0.141571	0.235995	-0.660342	-0.0124759	-0.329267	0.437699	31	-17.1987	-10.8307	0	C3107
3109	1.9511	-0.0708221	-0.84905	0.319315	0.391565	-0.0652015	-0.0294387	0.264128	-0.341877	-0.981389	-0.229018	-0.691019	0.878333	27	-19.3508	-71.3982	0	C3108
3110	-0.752963	-0.0318615	0.170638	-1.00577	-1.18088	1.58738	-1.30695	-0.277322	0.159829	1.32121	2.39471	0.200314	-0.0303242	5	-42.0262	22.2012	0	C3109
3111	1.19759	-0.0117453	-0.156646	0.089794	0.310671	-0.428891	-0.013762	0.451535	-0.305664	-0.7469	0.302821	-0.629235	0.188834	37	-27.2611	-23.5326	0	C3110
3112	1.28628	0.123863	-0.636432	-0.234865	0.536972	-0.371175	0.240295	0.511965	-0.235368	-0.68254	-0.254992	-0.258683	0.269371	15	-10.6938	-32.6491	0	C3111
3113	1.85492	-0.0461526	-0.342942	0.236517	0.430108	-0.0983832	-0.144579	0.689206	-0.383873	-1.01181	-0.692061	-0.63199	0.658952	27	-16.7616	-63.4881	0	C3112
3114	0.803375	0.0214567	-0.942651	0.358579	0.556467	-0.63462	0.287631	0.737496	0.0958028	-0.717056	-0.0173841	-0.128304	-0.0630025	31	-5.28588	-3.37674	0	C3113
3115	1.20547	-0.0152792	-0.366694	-0.183966	0.43688	-0.540917	0.261028	0.580645	0.0850787	-0.870993	-0.367782	-0.232214	0.310592	34	3.84432	-29.6406	0	C3114
3116	0.749318	0.198109	-0.818447	-0.373271	0.628787	-0.460421	0.25555	0.481555	-0.0897481	-0.514609	0.550834	-0.341039	0.0336827	21	-19.4173	1.04933	0	C3115
3117	-1.11318	0.600217	0.0125629	0.15358	1.13384	0.240787	0.381465	-1.19108	-0.0949872	0.912784	0.491357	-0.112615	-0.874838	1	7.85859	79.1998	0	C3116
3118	-0.901007	-0.756456	0.498043	-0.446564	-1.40352	1.37416	-1.01682	-0.276013	-0.796664	2.13484	2.60302	0.859001	-0.193728	32	-31.8446	65.3108	0	C3117
3119	1.45366	-0.145508	-0.495986	-0.0985678	0.193765	-0.294308	0.192597	0.404171	-0.246208	-0.877774	0.0481459	-0.362531	0.524943	2	-27.4086	-40.2798	0	C3118
3120	-1.16934	0.605868	0.0582217	1.38066	1.07902	0.204674	0.225188	-1.48676	-0.27777	0.821333	0.697618	-0.182194	-1.114	1	-4.64985	81.4721	0	C3119
3121	1.40168	0.0977225	-0.779425	-0.0863044	0.582791	-0.298482	-0.0385421	0.491386	-0.320237	-0.73103	0.0767958	-0.488274	0.442136	18	-28.8341	-28.3476	0	C3120
3122	1.25408	0.609289	-0.580715	0.0721183	1.00444	-0.502843	0.328047	-0.466328	0.0525697	-0.875208	-0.27096	-0.40252	0.170171	24	26.2405	-22.5036	0	C3121
3123	-1.21236	-0.23294	3.02808	-0.263607	-0.444798	-0.668716	-0.281645	0.269813	1.4617	-0.247755	-0.513473	0.408458	-0.221562	35	19.5277	-76.5934	0	C3122
3124	-0.999625	-0.229991	2.29281	-0.210505	-0.534944	-0.299781	-0.076714	0.32633	1.50492	-0.277951	-0.826294	0.345095	-0.111591	35	21.8394	-70.1362	0	C3123
3125	1.21645	0.41812	-0.521112	-0.0722662	0.72008	-0.560775	0.272895	0.773151	-0.147215	-1.02369	-0.418006	-0.570719	0.340091	34	8.10302	-25.6541	0	C3124
3126	1.44176	-0.0088319	-0.66297	0.196921	0.46993	-0.235253	-0.0480464	0.574914	-0.499057	-0.799314	0.105448	-0.630152	0.471378	2	-21.5121	-45.616	0	C3125
3127	0.621855	0.315403	-0.429739	-0.475727	0.772168	-0.593923	0.312347	0.57336	0.0920395	-0.732733	0.321428	-0.340941	-0.156713	21	-13.2115	10.4297	0	C3126
3128	-1.13385	0.288255	1.73553	0.564359	-0.801458	0.146536	-0.689882	0.839697	0.0835509	0.47957	-0.628956	0.235951	-0.262075	3	-47.177	10.6192	0	C3127
3129	0.363232	0.0496047	0.0831218	-0.465246	0.430157	-0.657296	0.171366	0.741426	0.249768	-0.408678	0.34984	-0.361158	-0.352085	9	-20.0404	20.7542	0	C3128
3130	-1.17451	-0.635819	0.785194	0.664115	-1.03758	0.721576	0.347711	-0.175573	0.245512	1.26169	-0.906317	0.753147	-0.0343716	38	77.6422	5.05697	0	C3129
3131	1.67104	-0.0173964	-0.614282	0.287329	0.468204	-0.133854	0.0341007	0.403257	-0.235691	-1.00624	-0.471621	-0.51611	0.563671	27	-6.64397	-64.7319	0	C3130
3132	-1.3737	0.650022	0.136444	-0.805279	0.872743	-0.0551195	-0.0558946	1.19691	-0.236071	0.420095	1.29469	-0.353388	-1.03439	9	-18.8634	30.6608	0	C3131
3133	0.730826	0.0597152	-0.660739	0.316853	0.521232	-0.436982	0.224982	0.291884	0.203943	-0.659845	-0.0702429	-0.356417	0.0609809	31	-12.2636	-16.4925	0	C3132
3134	-0.970189	0.523766	0.14311	-0.765618	1.05083	0.582663	0.213288	-2.23599	-0.164339	1.19796	2.27329	0.202084	-0.601615	10	24.2065	66.7322	0	C3133
3135	0.933669	0.264871	-0.383569	0.187731	0.483078	-0.540468	0.0162895	0.642585	0.128831	-0.836994	-0.309661	-0.385353	0.0538417	34	3.07544	-27.4447	0	C3134
3136	-0.0490948	0.194275	0.332014	-0.75638	-1.02618	2.42644	-1.17216	-1.59953	-0.180937	2.30469	-0.707725	1.15831	0.723841	36	-58.5885	40.7192	0	C3135
3137	-0.953725	-0.599495	0.362398	0.376928	-1.16664	0.420027	0.152397	0.877792	2.6e-05	0.332019	-0.607386	0.564742	0.80287	38	63.7936	7.2724	0	C3136
3138	1.01795	0.144128	-0.743328	-0.228878	0.662111	-0.637745	0.306966	0.563486	0.122622	-0.760072	-0.00140145	-0.226628	0.111975	31	-6.84712	-6.43336	0	C3137
3139	0.721678	-0.111864	-0.151476	-0.361222	0.545913	-0.399816	0.089672	0.860695	-0.288646	-0.296052	0.307689	-0.509767	-0.199051	21	-28.3768	10.8268	0	C3138
3140	1.14606	0.364869	-0.504156	-0.122122	0.719412	-0.518167	0.193284	0.175464	-0.277775	-0.736988	0.131075	-0.531634	0.24552	26	-0.460046	-17.8937	0	C3139
3141	1.34072	0.0864843	-0.85306	0.177507	0.603734	-0.286083	0.235206	0.246936	-0.100251	-0.862977	-0.206138	-0.411781	0.392523	34	7.69035	-38.5262	0	C3140
3142	0.584565	0.710546	-0.35225	-0.303789	1.10071	-0.822953	0.591333	-0.274234	0.372872	-0.818042	-0.207577	-0.0860165	-0.141943	19	23.1306	16.2844	0	C3141
3143	-0.834974	1.23867	-0.397727	-0.315834	1.76207	0.307352	0.731142	-2.40343	0.196981	0.829568	1.3036	-0.0447428	-0.975156	7	19.8278	82.1763	0	C3142
3144	1.07812	-0.0546484	-0.161583	0.0528784	0.359481	-0.613652	-0.09305	1.14054	-0.335474	-0.620393	-0.272838	-0.357681	0.168868	37	-42.0884	-18.0869	0	C3143
3145	-0.575831	-0.338155	0.206499	-0.259812	-1.18311	1.44125	-1.37143	-0.904989	-0.59377	2.45509	1.50029	1.1863	0.0600967	32	-34.4519	57.7679	0	C3144
3146	1.67672	-0.611173	0.456909	0.660911	-0.274473	-0.191537	-0.223512	0.30978	-0.144924	-0.92981	-0.293453	-0.439491	0.44275	27	-25.5749	-58.99	0	C3145
3147	1.27967	0.405927	-0.821167	0.286418	0.907879	-0.350227	0.383034	0.367586	-0.0789718	-1.07197	-0.623324	-0.431654	0.224236	34	16.1575	-42.882	0	C3146
3148	1.41782	0.15475	-0.555193	-0.198433	0.567445	-0.300968	0.109851	0.280705	-0.220885	-0.856351	0.0352188	-0.582747	0.497763	15	-7.90849	-29.2894	0	C3147
3149	-0.0532055	0.231689	-0.122259	-0.665122	-1.093	2.33353	-1.23968	-2.04566	-0.584376	2.30994	1.1236	1.08005	0.669463	36	-46.8454	47.5884	0	C3148
3150	0.786308	0.227023	-0.515041	-0.31491	0.727076	-0.378811	0.160932	0.434532	-0.373745	-0.314476	0.473438	-0.466718	-0.216372	21	-23.2401	4.87189	0	C3149
3151	-0.393049	0.0492481	0.630084	-0.44735	-1.16979	1.73307	-1.46112	-1.47794	-0.0942826	1.09739	2.61171	0.207815	0.171543	5	-39.8965	28.5132	0	C3150
3152	0.725262	0.0515762	-0.180171	-0.264555	0.625574	-0.391223	-0.0725218	0.759657	-0.809779	-0.106351	0.582568	-0.50784	-0.138955	21	-28.0225	12.0748	0	C3151
3153	-1.03313	-0.571385	1.2359	0.195259	-0.874906	0.475812	0.568046	-1.40972	0.904936	1.11411	-1.03541	1.05306	0.5545	25	96.6705	20.769	0	C3152
3154	1.20668	0.123631	-0.816145	-0.274106	0.742165	-0.245454	0.224601	0.350902	-0.128217	-0.747542	0.0761756	-0.401806	0.227994	15	-11.156	-27.682	0	C3153
3155	-0.102388	-0.0968621	-0.293943	-0.580499	-1.06499	2.26002	-1.00605	-1.93462	-0.746276	2.44526	1.05565	1.36942	0.580397	36	-46.6342	46.7251	0	C3154
3156	1.34682	0.301198	-0.855921	-0.0580944	0.585938	-0.419431	0.306896	0.147802	-0.0614976	-1.01559	0.13498	-0.348645	0.329926	15	-13.1174	-27.4683	0	C3155
3157	-1.3179	-0.607575	0.496717	0.387496	-1.03324	0.125959	0.20984	1.41546	0.0618227	0.494861	0.178759	0.542353	-0.235286	22	47.5535	8.83578	0	C3156
3158	1.20281	-0.143272	-0.749882	-0.167284	0.288209	-0.44039	0.125076	0.211573	0.0857742	-0.792116	0.47236	-0.306947	0.53478	15	-22.3467	-27.6588	0	C3157
3159	-0.625123	-0.870709	0.833657	-0.689157	-1.39824	1.36538	-1.20738	-0.714201	-0.890278	2.33949	2.71184	1.03921	0.0722928	32	-35.6971	64.1207	0	C3158
3160	1.20355	0.14032	-0.66316	-0.160169	0.636995	-0.310724	0.30373	0.430396	-0.0384182	-0.762791	-0.354359	-0.409525	0.291756	34	8.23712	-28.8639	0	C3159
3161	-0.802728	0.129599	1.97923	0.555955	-0.84177	0.411207	-0.557037	-0.210134	-0.0635523	0.819551	-0.564414	0.205119	-0.303575	3	-62.7655	-0.372972	0	C3160
3162	-0.827313	-0.762599	0.650452	-0.685351	-1.5714	1.55727	-1.1576	-1.05847	-0.77107	2.27992	3.4436	1.03186	0.151457	32	-40.6236	66.1608	0	C3161
3163	0.901569	0.22342	-0.646159	0.197334	0.721101	-0.635853	0.490717	0.229454	0.133544	-0.963792	-0.287247	-0.173187	0.130098	24	15.0681	-18.2411	0	C3162
3164	1.16391	0.339461	-0.602915	0.0304599	0.91274	-0.594056	0.381417	0.398774	-0.292785	-0.829782	-0.38752	-0.441757	0.290729	34	13.5527	-25.2193	0	C3163
3165	-1.14184	0.704452	0.0191436	0.935865	1.08103	0.25502	0.175783	-1.79475	-0.367973	0.845133	1.13103	-0.143228	-0.852628	1	-2.02498	80.2033	0	C3164
3166	0.699073	0.37649	-0.532587	-0.288926	1.08207	-0.51511	0.360064	0.425625	0.00450639	-0.721791	0.0458228	-0.376655	-0.259775	12	-1.15593	7.42327	0	C3165
3167	1.31965	0.333692	-0.807851	-0.130283	0.832133	-0.489465	0.405936	0.234884	0.089679	-1.01221	-0.305327	-0.367044	0.346881	34	14.6889	-38.1847	0	C3166
3168	-0.210561	1.18314	-0.448752	-0.480972	1.76906	-0.721278	0.807591	0.249966	0.35515	-0.615027	-0.170171	-0.365143	-0.764355	20	12.643	37.5563	0	C3167
3169	0.794695	0.662598	-0.681746	-0.0671758	1.21119	-0.645049	0.568573	0.851603	0.179495	-0.905382	-0.849011	-0.541433	-0.020149	33	31.323	0.925314	0	C3168
3170	1.36549	-0.0179159	-0.611958	-0.116743	0.339719	-0.367276	0.0485883	0.14118	-0.122663	-0.704908	0.285804	-0.468009	0.50391	15	-22.744	-27.5301	0	C3169
3171	0.0515227	0.17427	1.07123	0.512251	-0.560121	0.0586752	-0.848136	0.0333123	0.495609	0.40869	-0.590998	0.0424956	-0.362063	3	-49.4644	-5.17761	0	C3170
3172	0.712207	0.653348	-0.480213	0.0153046	1.0022	-0.697073	0.396254	0.451405	-0.0376466	-0.899667	-0.055305	-0.444563	-0.270313	12	5.30927	10.2677	0	C3171
3173	-0.359447	-0.273613	0.57988	-0.667933	-0.809518	1.96109	-1.01152	-1.88281	-0.624289	2.20473	1.01593	0.987028	0.392687	36	-47.3581	43.7288	0	C3172
3174	-0.0708417	0.346356	-0.278841	-0.441571	0.981919	-0.515702	0.278015	0.809228	-0.0864741	-0.400822	0.523848	-0.403326	-0.478243	9	-14.5672	24.0716	0	C3173
3175	1.09988	-0.908631	-0.644152	-1.25642	-0.884224	2.77178	-0.506877	-1.53426	-0.645515	0.0468639	-1.01472	1.39134	3.96941	16	90.7669	-14.001	0	C3174
3176	-1.16378	-0.547731	0.494814	0.351272	-0.839232	0.30795	0.179651	0.904173	-0.0197705	1.06886	-0.920309	0.874041	0.0423909	38	64.2327	-1.84228	0	C3175
3177	1.5678	0.241196	-0.659034	0.0177344	0.672272	-0.115858	0.0545976	0.400077	-0.609746	-0.695124	-0.190719	-0.706584	0.422809	11	2.58498	-44.4426	0	C3176
3178	-0.954762	-0.042672	2.39922	-0.0878957	-0.313533	-0.627215	-0.269472	0.387285	1.12172	-0.284021	-0.594237	0.29428	-0.180319	35	19.5382	-70.6598	0	C3177
3179	-1.06322	-0.444324	0.551579	0.148423	-1.07878	0.594617	0.202897	0.00473191	0.40928	1.06644	-0.904573	0.801536	0.416949	25	82.3506	8.6504	0	C3178
3180	-0.576072	0.908568	-0.505873	-0.459563	1.47443	-0.536763	0.752879	0.424509	0.35165	-0.228733	0.112989	-0.220809	-0.989622	20	5.35047	37.9725	0	C3179
3181	0.227643	0.926355	-0.907259	-0.256675	1.40697	-0.642935	0.742372	-0.0876659	0.33933	-0.565546	-0.144849	-0.0848915	-0.490606	19	19.3577	26.1421	0	C3180
3182	-1.25	-0.54229	0.91141	0.148253	-1.02461	0.233472	0.573863	0.611637	0.44401	0.69151	-0.831588	0.807673	-0.0415447	38	70.9114	7.63249	0	C3181
3183	-0.0394898	0.966739	-0.401581	-0.106194	1.42021	-0.491151	0.526699	0.288454	-0.140827	-0.271058	0.12623	-0.703342	-0.79997	4	-2.5962	41.4185	0	C3182
3184	0.966143	0.412751	-0.373965	0.116712	0.873358	-0.573856	0.289391	0.152999	-0.0237381	-0.935184	-0.0782126	-0.49626	-0.0390214	24	19.4316	-17.4233	0	C3183
3185	0.779973	0.49607	-0.814247	-0.00898793	0.889883	-0.648831	0.297211	0.283393	0.107619	-0.684403	0.162363	-0.33517	-0.196512	12	1.5616	2.70646	0	C3184
3186	1.90939	-0.244222	-0.177791	0.19439	0.176948	-0.08174	-0.115741	0.568679	-0.339608	-0.833996	-0.577011	-0.735944	0.716635	27	-22.1589	-67.248	0	C3185
3187	1.31134	0.341565	-0.817686	0.324171	0.769146	-0.444676	0.309902	0.0856795	-0.0701112	-1.00756	-0.283064	-0.411746	0.312412	34	12.667	-35.6034	0	C3186
3188	-1.01761	0.243353	1.97331	0.733732	-0.819374	0.209107	-0.719833	-0.273281	0.033833	0.95009	-0.614469	0.410536	-0.187617	3	-59.0207	2.09843	0	C3187
3189	-1.22974	-0.288096	3.4378	-0.419587	-0.24524	-0.764825	0.0364363	-0.351059	1.59278	-0.780167	-0.677719	0.627264	0.389565	35	10.1444	-84.8547	0	C3188
3190	0.203859	0.708602	-0.410956	-0.0621269	1.14879	-0.713573	0.500128	0.473659	0.149019	-0.670269	-0.355514	-0.234981	-0.425788	20	7.22487	25.0347	0	C3189
3191	-0.623063	-0.437481	0.738196	-0.68033	-1.50937	1.59089	-1.0713	-0.948425	-0.573692	2.37898	2.10232	1.0056	-0.157382	32	-35.8557	59.1304	0	C3190
3192	1.49428	0.0894243	-0.627638	0.107424	0.705088	-0.336966	0.187852	0.17081	-0.176523	-0.854781	-0.150307	-0.643195	0.407824	11	4.31999	-47.4841	0	C3191
3193	-1.17403	-0.650901	0.193549	0.634887	-0.765291	0.362747	0.646597	0.289415	0.457919	0.810772	-1.20086	0.943985	0.215704	38	73.4444	10.2071	0	C3192
3194	0.594157	0.465933	-0.114033	-0.179184	0.998531	-0.650352	0.300242	1.00284	-0.141405	-0.832961	-0.110733	-0.771887	-0.19545	12	-6.36472	10.3646	0	C3193
3195	1.29832	-0.0703126	-0.42814	0.241079	0.138388	-0.400464	0.0431225	0.607167	-0.207985	-1.02133	-0.0170947	-0.269324	0.398499	2	-11.2045	-47.5617	0	C3194
3196	0.794702	0.0333374	-0.444867	-0.406308	0.678419	-0.335452	0.304711	0.422872	0.105866	-0.855437	0.074117	-0.193477	0.0517797	31	-9.07503	-3.35413	0	C3195
3197	-1.04665	0.777286	-0.560365	0.647259	1.23977	0.444894	0.315516	-1.98845	-0.207878	0.996967	1.36141	0.0854023	-1.0352	1	5.55559	83.4473	0	C3196
3198	1.4933	0.0758705	-0.58422	-0.142925	0.560074	-0.281558	0.142449	0.418974	-0.191373	-0.939171	-0.2362	-0.545825	0.628039	11	-5.35615	-42.3098	0	C3197
3199	-0.370972	-0.820416	0.439861	1.12263	-1.01712	-0.168823	0.251986	-0.929377	0.155437	0.592448	1.15874	0.471596	-0.242217	14	59.3298	35.294	0	C3198
3200	-0.586505	-0.129915	0.615956	-0.587287	-1.36413	1.59586	-1.43233	-0.800149	-0.61886	1.58027	2.39869	0.510119	0.401199	30	-38.5191	36.774	0	C3199
3201	-0.441442	-0.472993	3.51233	-0.0518056	-0.542639	-0.81601	-0.230616	-1.18408	1.69718	-0.425484	-0.916822	0.940901	0.486868	35	6.40847	-85.7637	0	C3200
3202	-0.508144	-0.00144094	0.927545	-0.787146	-1.34174	1.9429	-1.29767	-1.76126	-0.374264	1.69405	2.69874	0.510926	0.180835	30	-36.859	34.0844	0	C3201
3203	0.0174197	0.57145	0.0914342	-0.748961	-0.717217	2.48791	-0.859057	-2.09877	1.50154	2.09434	-1.46192	0.901779	0.57963	6	-72.0031	23.8628	0	C3202
3204	-1.08841	-0.544463	0.337962	0.167383	-0.830611	0.159448	0.755613	1.44375	0.189466	0.454368	-0.9321	0.725447	-0.169817	8	52.8117	-7.21408	0	C3203
3205	-0.345446	0.00656674	-0.00608718	1.35465	-0.38169	-0.328204	0.937411	-1.78106	1.38012	-0.33973	-1.77279	1.83587	0.434106	23	39.7003	-47.4787	0	C3204
3206	-0.0722539	-0.0182349	-0.482457	-0.547063	-0.943416	2.24299	-0.690639	-1.67634	-0.548534	2.60881	-0.033594	1.23765	0.425026	36	-55.0769	44.627	0	C3205
3207	-1.37915	-0.622385	0.896941	0.236135	-0.87156	-0.31574	0.757822	1.73253	0.661909	0.216787	-1.00899	0.818358	-0.133351	13	51.7388	-17.1966	0	C3206
3208	-0.209309	0.307195	0.0641486	-0.88778	-1.07186	2.15689	-1.3647	-1.26091	0.398962	1.32925	0.861162	0.275056	0.562953	5	-50.5702	26.069	0	C3207
3209	1.44028	-0.28803	-0.557793	-0.0801862	0.302781	-0.0399303	0.0353863	0.576408	-0.410974	-0.456448	-0.0178223	-0.611703	0.403383	18	-41.0237	-35.6077	0	C3208
3210	1.1202	0.348852	-0.556024	-0.184667	0.778267	-0.370507	0.154935	0.504436	-0.174191	-0.865802	-0.158852	-0.494857	0.211373	26	6.18522	-21.1301	0	C3209
3211	1.33911	0.237259	-0.535903	0.208265	0.673814	-0.50607	0.128848	0.323273	-0.0732574	-1.02821	-0.302385	-0.566808	0.485688	11	8.95596	-49.9868	0	C3210
3212	1.26695	0.0823452	-0.368342	0.536604	0.620677	-0.341988	0.0614745	0.611505	-0.444683	-0.928014	-0.19834	-0.64648	0.101757	2	-14.6064	-51.631	0	C3211
3213	0.635849	0.41766	-0.243416	0.207495	0.934949	-0.624852	0.217999	0.300068	-0.172964	-0.839086	0.221591	-0.597723	-0.189738	12	-2.44589	11.004	0	C3212
3214	0.731492	0.102897	-0.4663	-0.335878	0.565246	-0.553509	0.463718	-0.0205496	0.182046	-0.724071	0.174033	0.014067	0.07165	12	7.07837	-0.91467	0	C3213
3215	0.300323	0.188264	-0.220426	-0.156508	0.651405	-0.605211	0.380906	0.461867	0.034769	-0.550483	0.0884924	-0.0909868	-0.325287	9	-15.7689	18.3254	0	C3214
3216	-1.14505	-0.758432	0.393501	0.198055	-0.768158	0.0324413	0.522951	-0.0113096	0.516929	0.468593	0.261105	0.661747	0.0661091	14	56.7836	23.3197	0	C3215
3217	-0.937585	0.19839	1.80379	0.715906	-0.765904	0.212569	-0.738905	-0.301621	-0.400906	0.991363	-0.4677	0.309732	0.239576	3	-54.0388	-2.80854	0	C3216
3218	1.91716	-0.0675033	-0.483129	0.163305	0.543741	-0.204549	-0.195317	0.206949	-0.415927	-0.948809	-0.121758	-0.706301	0.789487	27	-21.9642	-60.3905	0	C3217
3219	0.954728	0.132755	-0.00852349	-0.241154	0.513969	-0.740978	0.110052	0.900436	-0.0659032	-0.763893	-0.0606766	-0.446522	0.002773	21	-34.4893	4.14179	0	C3218
3220	0.839389	0.578505	-0.584414	-0.335856	1.25729	-0.630098	0.385052	0.464482	-0.167782	-0.778508	0.0121905	-0.658617	0.0362339	19	15.1373	6.55194	0	C3219
3221	-1.23581	-0.519585	0.897175	0.758357	-1.11699	0.258145	0.327153	1.371	0.367394	0.643856	-1.17501	0.598363	-0.164295	8	60.4709	-10.761	0	C3220
3222	-0.533744	-0.565522	0.390171	-0.474975	-1.34372	1.74034	-1.06547	-1.85547	-0.672966	2.29073	3.23171	0.930983	0.316987	32	-42.8006	60.6618	0	C3221
3223	1.12872	-0.125635	-0.263617	0.0112477	0.353623	-0.490843	0.296853	0.98209	-0.0864158	-0.962345	-0.420935	-0.172232	0.0629426	37	-39.3989	-14.6821	0	C3222
3224	0.359476	0.809342	-0.365496	-0.38241	1.3247	-0.749529	0.65229	0.102157	0.215808	-0.560444	-0.509923	-0.130623	-0.402464	19	18.7707	21.0147	0	C3223
3225	0.102596	0.749606	-0.302771	-0.171092	1.0943	-0.836127	0.654754	0.193486	0.312389	-0.75678	-0.207574	-0.0928584	-0.400025	19	16.2353	21.0127	0	C3224
3226	1.94173	-0.257492	-0.692026	0.442918	0.237382	-0.126688	-0.239376	0.343846	-0.487394	-0.886278	0.0263775	-0.523417	0.712518	28	-29.0198	-62.8539	0	C3225
3227	-1.07772	0.332989	0.266829	0.15239	0.749654	0.679014	0.021375	-1.74531	-0.401195	1.25815	1.3672	0.155061	-0.878914	1	3.57683	71.8922	0	C3226
3228	0.940357	-0.0531764	-0.681696	-0.429753	0.566551	-0.449631	0.282472	0.803231	-0.00492795	-0.810561	0.147597	-0.186942	0.219391	37	-28.3968	-4.92687	0	C3227
3229	0.502495	0.523939	-0.589642	-0.430712	0.92655	-0.652328	0.500354	0.771746	-0.0724392	-0.71019	0.460966	-0.527863	-0.32114	9	-11.5942	16.5845	0	C3228
3230	-1.21558	-0.506525	0.532066	0.917296	-0.891768	0.526136	0.603597	-0.456441	0.655574	0.678581	-0.936145	0.734057	0.164215	25	79.0969	19.1977	0	C3229
3231	-0.608265	0.444523	-0.135402	0.701867	0.813244	0.145464	-0.104539	-0.165689	-0.547408	0.494682	0.421165	-0.398815	-0.794853	4	-9.1906	51.5434	0	C3230
3232	-1.46823	-0.782355	1.04972	1.77417	-1.02966	-0.249248	0.104912	1.93203	-0.115523	0.0445805	0.161332	0.302874	-0.571649	22	37.6793	29.3681	0	C3231
3233	1.43478	0.130082	-0.662759	-0.201041	0.571066	-0.309961	0.121264	0.620289	-0.524513	-0.583821	-0.056344	-0.505047	0.324016	15	-8.27956	-35.6068	0	C3232
3234	-1.12277	-0.157348	2.49285	-0.171824	-0.514022	-0.386697	-0.303477	0.509318	1.2126	-0.260742	-0.685927	0.342592	0.0254465	35	19.9703	-71.0516	0	C3233
3235	1.11269	0.224538	-0.504986	-0.125101	0.762415	-0.314928	0.234977	0.500939	-0.433911	-0.669829	0.0401375	-0.533422	-0.0120405	26	2.25751	-18.4466	0	C3234
3236	1.9959	-0.704644	-0.0455935	0.470987	-0.0877492	0.0175404	-0.063031	0.358537	-0.386521	-1.01578	-0.293821	-0.548824	0.832046	27	-27.7339	-69.1323	0	C3235
3237	-0.897071	-0.154769	2.24128	0.153482	-0.0064394	-0.72302	-0.0577293	0.340506	0.897995	-0.198169	-1.02118	0.310089	-0.104169	23	24.8508	-67.0833	0	C3236
3238	0.716109	0.681395	-0.600727	0.0261112	1.08542	-0.619268	0.473986	-0.0450988	0.0837726	-0.938978	-0.00330781	-0.468535	-0.0275692	33	20.8936	5.20627	0	C3237
3239	1.48503	-1.32983	-0.236348	-0.272912	-1.80204	3.07339	-0.263898	-1.79761	-0.378093	0.676808	-2.0215	1.67002	4.65074	16	90.784	-16.7606	0	C3238
3240	1.58309	-0.108904	-0.187835	0.528697	0.360099	-0.51506	-0.0827183	0.423013	-0.346352	-1.05462	-0.214232	-0.463816	0.469056	2	-12.2599	-53.9622	0	C3239
3241	1.98427	0.153863	-0.872744	0.301456	0.512498	-0.809004	0.185001	0.385089	0.185304	-1.09463	0.194983	-0.976024	0.62964	2	-22.8849	-50.6734	0	C3240
3242	0.264516	0.127359	-0.441009	-0.477	0.496549	-0.620499	0.295542	0.826648	0.232079	-0.508495	0.389273	-0.142362	-0.221825	9	-18.3706	20.1112	0	C3241
3243	0.822863	0.23068	-0.290692	0.0660786	0.660278	-0.603009	0.287082	0.292284	0.200106	-0.877194	-0.128149	-0.281165	-0.151658	31	-6.56309	-0.357425	0	C3242
3244	0.816178	0.032261	-0.687729	-0.215606	0.632363	-0.50078	0.486276	0.127632	0.0154497	-0.594408	0.106546	-0.100775	0.112424	31	-7.74857	-3.07704	0	C3243
3245	1.3488	-0.263172	-0.420423	-0.229503	0.236371	-0.226102	0.0486266	0.656408	-0.0930814	-0.615393	-0.222232	-0.228782	0.245246	37	-34.0555	-14.8294	0	C3244
3246	-1.05671	-0.388126	2.37506	-0.207334	-0.458674	-0.164024	-0.231893	0.509347	1.41431	-0.178318	-0.9755	0.283129	0.00591218	35	22.5344	-70.2656	0	C3245
3247	0.318233	0.168045	-0.423467	-0.290901	0.649137	-0.55319	0.212921	0.906265	0.067013	-0.536917	0.292043	-0.309682	-0.28357	21	-20.7209	18.2631	0	C3246
3248	1.51483	-0.190072	-0.653989	0.135922	0.286614	-0.268528	0.229199	0.332752	-0.128854	-1.08689	-0.0313377	-0.194217	0.422198	2	-19.0329	-34.6803	0	C3247
3249	1.42729	0.0175312	-0.687081	0.179797	0.398061	-0.420799	0.32139	0.357404	0.139039	-0.997643	-0.735627	-0.0958999	0.526295	11	-2.1117	-40.4422	0	C3248
3250	-0.852419	1.23216	-0.446586	-0.587458	1.72266	0.255903	0.739474	-2.40983	0.166459	0.886127	1.61361	0.0956913	-0.814229	7	20.8864	81.0834	0	C3249
3251	0.751799	0.252082	-0.636168	-0.374535	0.742984	-0.557755	0.333382	0.419866	0.107453	-0.547222	0.0143896	-0.302553	0.0523484	12	-3.26969	0.170116	0	C3250
3252	0.496021	0.301377	-0.811136	0.0788509	0.743942	-0.659733	0.392533	0.388187	0.192496	-0.660455	0.183741	-0.208032	-0.15831	9	-11.5467	10.6323	0	C3251
3253	0.732177	0.22446	-0.530425	-0.442289	0.647642	-0.513367	0.495856	-0.0607287	0.163306	-0.538062	0.0294824	-0.00959528	0.0107091	12	7.53507	-0.792836	0	C3252
3254	-1.11294	-0.323141	0.363109	0.254473	-1.17485	0.257709	0.476313	1.2859	0.414695	1.03017	-0.923328	0.586427	-0.266411	8	55.0942	-3.21122	0	C3253
3255	-1.14667	-0.501089	0.148148	0.623826	-1.06974	0.618532	-0.0191347	0.845459	0.122187	1.29301	-0.740919	0.506656	0.0551504	38	69.1025	-6.80763	0	C3254
3256	-1.12525	-0.606118	0.465748	0.64608	-1.12743	0.309768	0.312548	0.104003	0.144954	0.733406	-0.597016	0.926761	0.475221	38	79.6272	3.57794	0	C3255
3257	1.62614	0.0430521	-0.446483	0.667702	0.385021	-0.301935	-0.0390749	0.195481	-0.513719	-1.0762	-0.0215767	-0.702494	0.635217	2	-19.5458	-54.7102	0	C3256
3258	1.33408	-0.0240378	-0.522576	-0.10486	0.623142	-0.270691	0.116922	0.933793	-0.301409	-0.663722	-0.394462	-0.683095	0.319312	15	-5.18951	-36.6649	0	C3257
3259	2.01841	-0.851525	0.219101	0.445208	-1.39764	0.0243033	-0.306343	1.15302	-0.278494	-0.48184	-0.315618	-0.19517	0.874852	30	-25.0387	33.2646	0	C3258
3260	1.12323	-0.0371067	-0.629068	0.309652	0.41405	-0.522495	0.20143	0.065147	0.186654	-0.999127	-0.182132	0.0400164	0.310446	34	5.32165	-33.6216	0	C3259
3261	-0.700296	-0.551489	1.26276	-0.0435024	-1.19143	0.871856	-0.663536	-0.674924	0.115163	1.21413	-0.186995	0.481063	0.766521	17	-77.1356	-15.188	0	C3260
3262	-1.24364	0.248756	0.102422	0.672932	0.748183	0.505289	0.0175023	-1.55893	-0.445043	1.10897	1.38691	0.00845326	-0.741796	1	-2.84999	74.4499	0	C3261
3263	1.45609	-0.022086	-0.416067	0.861569	0.4131	-0.406806	-0.313949	0.503338	-0.337248	-0.939076	0.0922674	-0.824072	0.378297	2	-17.4862	-51.9872	0	C3262
3264	-0.233266	0.411813	0.227731	-0.857437	-1.13073	2.14263	-1.62565	-1.25411	0.111084	1.33553	2.05344	0.0587888	0.293558	5	-43.9751	25.5766	0	C3263
3265	-0.458077	0.0983758	0.12281	-0.657454	-1.11683	1.78415	-1.51016	-0.276893	-0.560396	1.22491	2.58602	0.00131249	0.0567454	5	-42.0884	21.6996	0	C3264
3266	0.388545	0.491558	-0.518992	-0.597213	1.1051	-0.51008	0.605963	0.325798	0.188567	-0.366751	0.0561764	-0.258419	-0.58673	9	-6.2129	22.2857	0	C3265
3267	-0.113448	1.00416	-0.62885	-0.396516	1.35541	-0.787881	0.583971	0.299389	0.211862	-0.529931	0.16991	-0.278078	-0.476985	20	8.23831	36.1332	0	C3266
3268	1.81937	-0.287313	-0.223233	0.744509	0.162269	-0.197621	-0.00923655	-0.0267127	-0.510939	-1.09868	-0.0838716	-0.539014	0.73046	27	-22.7436	-63.8978	0	C3267
3269	1.58444	-0.188462	-0.502298	-0.00167893	0.304118	-0.286654	0.109192	0.121678	-0.153385	-0.842612	0.089531	-0.425388	0.502338	2	-22.8886	-39.1167	0	C3268
3270	0.0128885	-0.856983	-0.017806	0.884393	-0.815558	-0.10286	0.317889	-0.989823	0.148977	0.323483	0.941309	0.462942	0.193695	14	58.5643	36.858	0	C3269
3271	0.550718	0.417659	-0.978204	-0.231222	0.899285	-0.703236	0.657865	0.596821	0.182842	-0.673698	-0.0402017	-0.149053	-0.0988075	12	9.83927	8.44495	0	C3270
3272	-1.18118	-0.554064	0.317294	0.424272	-0.970607	0.0244683	0.0990564	1.69123	-0.172209	0.491788	0.455843	0.356144	-0.351657	22	42.3952	16.6488	0	C3271
3273	1.32471	-0.0173651	-0.569258	0.371695	0.460568	-0.399582	0.240316	0.0776409	-0.21566	-1.00337	-0.21	-0.113019	0.376588	11	-2.27121	-48.2902	0	C3272
3274	0.9467	0.187806	-0.511463	-0.330787	0.598789	-0.556526	0.383997	0.254329	0.160042	-0.772017	-0.11245	0.0318022	-0.031575	31	-6.73022	-2.67449	0	C3273
3275	0.072141	0.108113	0.0958019	0.539166	0.351938	-0.164611	-0.234663	0.418253	-1.03196	0.177161	0.987266	-0.591183	-0.439964	4	-10.7318	53.2861	0	C3274
3276	-0.928479	-0.645956	0.438475	-0.788987	-1.29536	1.08779	-1.04726	0.798938	-0.885447	1.85776	2.15833	0.60621	0.029803	32	-23.3181	68.3171	0	C3275
3277	1.46325	-0.0377682	0.166044	0.572006	0.36978	-0.329456	-0.192286	0.371735	-0.405815	-0.942455	-0.0328321	-0.912338	0.309314	2	-18.5768	-51.9346	0	C3276
3278	0.0911428	0.443864	0.338541	-0.632884	-0.980321	2.46911	-1.04933	-1.71705	-0.254999	2.38553	-1.26636	1.1896	0.920807	36	-61.5898	41.0479	0	C3277
3279	-0.795071	0.468328	-0.501644	-0.0526609	0.833544	0.237814	-0.104604	0.153776	-0.578001	0.725585	0.807362	-0.0936946	-0.795179	4	-6.09083	57.6287	0	C3278
3280	1.30743	-0.225914	-0.709455	0.293509	0.319747	-0.301773	0.243143	0.355167	-0.0715704	-1.03813	-0.231545	-0.0190441	0.424367	2	-9.0994	-46.174	0	C3279
3281	1.40185	0.525672	-0.805592	0.327902	0.978798	-0.286154	0.329965	-0.312847	-0.0947471	-1.00716	-0.39573	-0.494825	0.295168	34	20.9362	-37.3056	0	C3280
3282	0.304162	0.223432	-0.48836	0.673424	0.678521	-0.247775	-0.0700231	0.823019	-0.610085	-0.113292	0.428366	-0.805713	-0.489635	4	-10.1269	46.4099	0	C3281
3283	1.42492	0.147925	-0.884026	0.22805	0.588032	-0.327074	0.175623	0.562586	-0.160607	-1.01517	-0.4695	-0.300027	0.486279	11	7.16787	-51.9843	0	C3282
3284	0.541638	-0.406043	-0.346767	0.317774	0.0592726	-0.595222	0.175785	0.567781	0.0409557	-0.639775	0.581125	-0.231888	0.144132	21	-32.1024	-0.965922	0	C3283
3285	-0.902247	-0.614396	0.964374	-0.183163	-1.07283	0.752865	0.549911	-0.642157	0.770792	1.25006	-1.03599	1.03652	0.0913774	25	91.0713	18.2085	0	C3284
3286	-0.261243	0.427363	-0.365867	0.183796	0.904572	-0.693767	0.508212	0.522038	0.108667	-0.648277	0.508177	-0.172326	-0.715954	9	-5.08232	32.6038	0	C3285
3287	-0.670203	-0.13336	0.641498	-0.677888	-1.13736	1.60717	-1.18531	-1.54591	0.613841	1.63812	1.37615	0.671292	0.16344	5	-47.836	29.6614	0	C3286
3288	-0.753522	-0.642621	0.14497	0.516313	-0.817343	0.528681	0.632187	-0.884371	0.52786	0.826866	-1.26462	0.899291	1.17252	25	93.2168	9.92427	1	C3287
3289	-0.228232	0.376031	0.485781	-0.751429	-0.817566	2.24594	-0.750641	-2.1018	1.15156	2.1013	-1.37299	0.966158	0.691477	6	-69.7047	23.5858	0	C3288
3290	0.80145	0.555806	-0.578476	-0.190425	1.19384	-0.51561	0.337835	0.103088	0.0412614	-0.70529	0.0737568	-0.587143	-0.189029	19	15.7443	7.99558	0	C3289
3291	-0.240537	0.6797	-0.434708	0.201772	1.08302	-0.241109	0.138731	0.377126	-0.347973	0.0821294	0.474332	-0.664492	-0.820726	4	-6.30619	48.154	0	C3290
3292	1.48762	-0.194367	-0.459566	0.117428	0.179323	-0.380163	0.0148565	0.171683	-0.341207	-0.81525	0.406855	-0.38049	0.501149	18	-28.2818	-37.2197	0	C3291
3293	-1.43221	0.0375767	1.58972	-0.0750599	-0.368375	-0.297795	-0.396774	1.16973	1.8726	0.321283	-0.835299	0.172689	-0.629208	23	35.3706	-63.4212	0	C3292
3294	-1.05356	0.790449	0.0991894	-0.226435	1.23201	0.413996	0.370153	-2.44594	-0.141713	1.10848	2.17082	0.13973	-0.811599	10	26.8339	53.7097	0	C3293
3295	1.55838	-0.0620592	-0.6266	0.139251	0.344576	-0.379163	0.10514	0.55855	-0.0989976	-0.717595	-0.541609	-0.534678	0.640364	27	-11.4668	-64.4291	0	C3294
3296	0.507371	0.388453	-0.66732	-0.274077	0.903657	-0.637158	0.468627	0.345606	0.241768	-0.717994	-0.0993412	-0.05375	-0.111541	12	11.31	5.76006	0	C3295
3297	-1.4991	-0.613196	0.795939	0.88299	-0.970121	0.273579	-0.352206	1.70375	-0.343665	1.14869	2.21596	0.178886	-1.59466	22	34.9041	27.8583	0	C3296
3298	-0.471282	-0.0632714	1.12617	-0.766404	-1.37292	1.72843	-1.37638	-1.45992	-0.202886	1.50485	2.22368	0.562975	0.221147	30	-37.8049	33.436	0	C3297
3299	1.51002	0.195877	-0.689884	0.274174	0.745211	-0.351485	0.179612	0.105658	-0.295695	-0.96882	-0.102663	-0.620036	0.426743	11	5.11264	-47.6483	0	C3298
3300	0.232646	0.48123	-0.158504	-0.116639	1.00261	-0.798744	0.43049	0.484375	0.0396216	-0.452555	0.0242403	-0.445651	-0.456993	20	1.99355	23.2716	0	C3299
3301	0.452731	0.671293	0.0533671	-0.589999	-0.824161	3.0453	-1.35879	-2.10626	-0.390845	2.44532	-1.05216	1.13008	1.01766	36	-58.2404	49.1567	0	C3300
3302	-0.238731	0.289481	0.00114204	-0.584161	-0.867678	1.99512	-0.883839	-1.97833	1.00127	1.61493	0.1148	0.605517	0.321125	5	-56.4263	27.675	0	C3301
3303	1.29893	0.0206082	-0.406552	0.081561	0.588362	-0.383762	0.162099	0.259041	-0.141184	-0.948924	-0.188901	-0.38268	0.336735	15	-1.32959	-33.4908	0	C3302
3304	0.970659	0.344542	-0.770956	-0.294837	0.915667	-0.576997	0.356403	0.529428	-0.125416	-0.691124	0.13579	-0.454316	0.0222528	26	0.71531	-12.5363	0	C3303
3305	1.23805	-0.306719	1.34726	0.42143	-0.875796	0.103521	-0.528716	-0.743169	0.00976608	0.361878	-1.12034	0.194297	0.608908	3	-53.0579	-12.1558	0	C3304
3306	1.10917	0.25792	-0.495699	0.328658	0.725683	-0.514848	0.276927	0.118974	0.031964	-1.05061	-0.260147	-0.332155	0.12616	34	18.0676	-32.7608	0	C3305
3307	-1.3163	-0.66862	0.531411	0.305341	-0.932624	-0.0989418	0.256588	1.00485	0.392438	0.35456	0.424601	0.416779	-0.0526118	22	49.5407	15.1732	0	C3306
3308	-0.204857	0.523774	0.598418	-0.777235	-0.913463	2.2456	-0.801006	-1.99419	0.871295	1.62798	-0.849824	0.717642	0.483874	6	-61.4262	25.8189	0	C3307
3309	-1.51502	-0.00615264	-0.129924	0.682854	-0.26001	-0.0871838	0.653389	-1.83739	0.975777	0.23463	0.674008	1.34624	-0.0160353	10	40.4261	53.3957	0	C3308
3310	0.683793	0.194426	-0.672208	0.0127423	0.497361	-0.585382	0.484793	0.156775	0.117269	-0.891533	0.291123	0.0158366	-0.0506536	31	-5.44262	-0.31955	0	C3309
3311	-0.748841	-0.58753	0.768217	-0.677018	-1.5208	1.37653	-1.0946	-1.61832	-0.37645	2.163	2.94663	0.949063	0.539887	32	-41.2977	61.0445	0	C3310
3312	1.21586	-0.0495801	-0.636524	-0.308372	0.519513	-0.382098	0.181999	0.760253	-0.561165	-0.692229	0.168582	-0.234764	0.355497	37	-31.5708	-14.7491	0	C3311
3313	-0.606766	0.73166	-0.647082	-0.399881	1.24299	0.201106	0.335179	-0.799273	-0.430042	0.727225	1.05431	-0.0941486	-0.79982	4	-2.52448	61.6746	0	C3312
3314	-0.56169	-0.810093	0.913514	-0.686794	-1.46925	1.75652	-1.25892	-1.67566	-0.459785	2.54126	2.42414	1.25687	0.419671	32	-40.2127	58.4895	0	C3313
3315	-1.32352	-0.507811	0.699598	0.503793	-1.16137	0.184962	0.666337	1.22496	0.322913	0.525402	-0.788545	0.752398	-0.228026	8	57.5642	-2.42963	0	C3314
3316	-0.421571	-0.0454679	0.140128	-0.740713	-1.51283	1.71833	-1.46243	-0.177241	-0.752481	1.50166	2.93138	0.261592	0.179606	30	-37.3235	37.6398	0	C3315
3317	-0.877307	-0.411632	1.47635	-0.222136	-1.11157	0.906724	-0.730842	0.670161	-0.270052	1.62331	-1.00231	0.59495	0.399323	17	-75.8701	-26.9743	0	C3316
3318	-1.02665	0.0340141	1.20034	0.280392	-0.108734	-0.483277	0.101318	0.385456	1.10462	-0.372504	-0.838558	0.370443	-0.0358814	23	23.2247	-56.381	0	C3317
3319	-1.00305	0.545304	2.11037	0.936947	-0.964893	0.0409309	-0.364208	0.0166886	-0.242957	0.560647	-0.649918	0.311899	-0.290599	3	-51.9827	6.79848	0	C3318
3320	-0.834786	0.58008	-0.0249607	0.499664	0.895279	0.218123	0.0844373	-1.9442	-0.396063	0.821451	1.79062	0.0180093	-0.842025	1	1.1237	76.7148	0	C3319
3321	1.37086	0.187268	-0.615605	-0.1217	0.708256	-0.373044	0.307983	0.230366	-0.0394296	-0.901832	-0.357199	-0.435639	0.400258	34	8.51033	-36.694	0	C3320
3322	1.2442	-0.0904465	-0.645164	0.145781	0.394833	-0.32934	0.260783	0.258139	-0.120983	-0.868347	-0.0984984	-0.188993	0.313332	15	-17.2621	-30.5457	0	C3321
3323	0.666196	0.427382	-0.12298	0.232672	0.786252	-0.701123	0.193005	0.0843111	0.148604	-0.806087	0.00509525	-0.436632	-0.232801	24	17.9863	-16.8482	0	C3322
3324	1.54297	-0.124366	-0.102511	0.441299	0.266169	-0.301892	-0.0561781	0.74844	-0.585133	-0.862302	-0.150405	-0.746255	0.316518	2	-15.0628	-53.9238	0	C3323
3325	-1.08207	-0.621816	0.291236	0.00701377	-1.21995	0.432633	0.589352	0.511086	0.438777	0.798272	-0.939299	0.900594	0.738796	25	83.4602	2.33818	0	C3324
3326	1.21349	-0.391733	-0.465486	-0.290208	0.199881	-0.358398	0.177201	0.440582	-0.103008	-0.813381	0.522405	-0.261098	0.423542	18	-34.0306	-34.4617	0	C3325
3327	1.57952	-0.07222	-0.338651	0.689204	0.528513	-0.33317	-0.0967056	0.590019	-0.42907	-0.926542	-0.329819	-1.01534	0.663752	27	-19.0582	-58.4221	0	C3326
3328	-0.974555	-0.587256	0.735962	-0.431407	-1.41532	1.14113	-1.331	0.0872133	-0.724848	2.05867	2.48762	0.827807	-0.0648484	32	-29.4646	66.0361	0	C3327
3329	1.84329	0.0157322	-0.461327	0.441418	0.561436	-0.286508	-0.177155	-0.0158682	-0.496278	-1.02689	0.150998	-0.759627	0.702705	27	-23.0777	-56.2561	0	C3328
3330	-0.0284587	-0.308242	-0.393183	0.365799	0.0403782	0.518297	-0.667546	0.181043	-1.08168	0.995375	1.35303	-0.0394295	-0.504206	4	-14.3773	56.7477	0	C3329
3331	-1.50244	-0.17142	2.23019	-0.705045	-0.436258	-0.374854	-0.445879	1.95198	1.95564	-0.0376197	-0.588528	0.156011	-0.537942	23	33.0745	-67.3846	0	C3330
3332	1.86677	-0.366068	-0.124818	0.248292	-0.0845704	-0.0879425	-0.239906	0.584357	-0.28513	-0.801222	-0.561971	-0.543068	0.810824	27	-25.8175	-67.9935	0	C3331
3333	1.48228	0.406079	-0.987447	0.0171759	0.916008	-0.484102	0.356405	0.77357	-0.178544	-0.746323	-0.258069	-0.865328	0.171539	26	8.93107	-22.0377	0	C3332
3334	0.956029	0.295009	-0.658141	-0.331495	0.811393	-0.547697	0.492758	0.069933	0.155279	-0.793784	0.0507405	-0.249502	0.0590965	26	7.84859	-5.08832	0	C3333
3335	-0.194868	0.257568	0.293326	-0.605734	-0.654228	2.25986	-0.847652	-1.88299	0.963705	1.93409	-1.15515	0.755544	0.561144	6	-67.6535	24.5105	0	C3334
3336	-1.2675	-0.52835	3.53781	-0.206875	-0.240977	-0.797065	-0.0376645	-0.323482	1.6118	-0.851946	-0.300683	0.597302	0.152864	35	12.8684	-86.3996	0	C3335
3337	1.14117	0.139763	-0.570551	-0.0864212	0.736749	-0.586029	0.234098	0.424184	-0.0537091	-0.971105	0.0811105	-0.38644	0.229543	26	-2.38154	-20.1305	0	C3336
3338	-0.900083	-0.539699	2.03246	-0.364346	-1.11844	0.991781	-0.858251	-0.157582	0.537563	1.67212	-1.10311	0.652819	0.350824	17	-67.7878	-22.0442	0	C3337
3339	-1.17958	-0.506803	0.763296	0.316061	-1.10369	-0.020648	0.290738	1.80854	0.19889	0.362661	-0.360895	0.50139	-0.290258	8	47.7394	-6.55675	0	C3338
3340	-0.991113	-0.718904	0.459041	0.0525038	-0.893359	0.718734	0.509339	-0.501261	0.294434	1.25832	-0.915223	0.96658	0.495277	25	87.8979	13.6365	1	C3339
3341	1.45718	-0.465194	-0.495852	0.262503	0.0532268	-0.324377	0.246009	0.212393	0.0901777	-1.12028	-0.186823	0.0800263	0.561824	18	-34.335	-43.8569	0	C3340
3342	0.835919	0.449823	-0.490283	-0.47033	1.03476	-0.672846	0.2587	0.356077	-0.0144985	-0.766746	0.425507	-0.467382	-0.123258	12	0.912984	3.41299	0	C3341
3343	-0.524397	-0.0128171	0.15257	-0.822092	-1.05167	1.9029	-1.50286	-0.954446	0.303997	1.31902	2.24074	0.114866	0.109658	5	-42.5281	24.2587	0	C3342
3344	1.25825	0.0154771	-0.941921	-0.087945	0.580728	-0.356829	0.378578	0.286183	0.0321748	-0.885819	-0.124468	-0.153303	0.388655	15	-14.8239	-28.9297	0	C3343
3345	0.926142	0.244041	-0.559185	-0.19226	0.774824	-0.516774	0.312631	0.44909	0.00533642	-0.685519	-0.195625	-0.3431	0.0323178	26	12.3152	-10.9162	0	C3344
3346	0.983682	0.385257	-0.568829	-0.383921	0.850918	-0.595658	0.53678	0.419468	0.0498174	-0.824437	-0.309647	-0.244663	0.0584779	26	12.141	-7.94323	0	C3345
3347	-0.324762	0.231103	-0.425324	0.0698214	0.574117	0.413635	-0.308735	0.236067	-1.03952	0.894355	0.919841	-0.0980997	-0.779929	4	-10.0708	56.5554	0	C3346
3348	-0.267323	0.0726818	-0.109663	-0.893869	-1.30947	2.18576	-1.34546	-1.68086	-0.841061	2.0699	2.93707	0.775087	0.509516	30	-35.6715	42.3584	0	C3347
3349	1.06751	0.570614	-0.49461	0.190722	0.914409	-0.400388	0.383721	-0.121305	-0.0638926	-0.906675	-0.634365	-0.306138	0.149162	24	29.6108	-22.159	0	C3348
3350	-0.438115	0.168306	0.191543	-0.774776	-1.05341	1.91943	-1.43379	-1.65129	0.311062	1.55921	2.24362	0.307069	0.327104	5	-42.3583	27.9142	0	C3349
3351	0.802571	0.360895	-0.690952	-0.396917	0.880269	-0.571872	0.12491	0.66778	-0.141907	-0.638855	0.397618	-0.459467	0.0180606	21	-23.4549	7.04962	0	C3350
3352	-0.767258	0.582933	-0.28193	-0.530551	1.30684	-0.693845	0.718231	0.787356	0.216289	-0.404238	0.52276	-0.0454614	-0.897504	9	-9.89144	33.5923	0	C3351
3353	-1.08219	-0.469736	2.86338	-0.330473	-0.364947	-0.298079	-0.113396	0.51056	1.24384	-0.00571696	-1.15923	0.371408	-0.116198	35	21.1835	-73.7096	0	C3352
3354	1.50768	-0.288729	-0.130109	0.14304	0.00572799	-0.437285	0.160415	0.465864	-0.0275078	-1.1063	-0.167161	-0.270224	0.509903	28	-36.8577	-46.2161	0	C3353
3355	1.2372	0.2386	-0.677922	0.34398	0.703417	-0.378789	0.275354	0.344797	-0.0746194	-0.998748	-0.486422	-0.44632	0.29913	34	12.3355	-32.8288	0	C3354
3356	1.27596	0.381653	-0.959454	-0.0132842	0.779318	-0.311164	0.46204	0.405902	-0.282072	-0.871436	-0.353487	-0.38422	0.3377	34	14.9683	-40.8633	0	C3355
3357	1.2758	-0.263502	-0.643072	0.364528	0.246942	-0.324389	0.225985	0.602071	-0.193823	-0.898355	-0.255804	-0.221147	0.418069	2	-8.82621	-45.951	0	C3356
3358	0.739566	0.739518	-0.873479	-0.34675	1.17362	-0.624862	0.415333	0.553015	-0.0126285	-0.761128	0.0780623	-0.541319	-0.0881572	12	9.39844	10.8498	0	C3357
3359	-0.743247	-0.735553	0.676743	-0.182084	-1.10433	0.79778	0.587544	-1.17091	0.454118	1.21743	-1.00029	1.07805	1.14701	25	95.6519	15.0648	1	C3358
3360	0.338389	0.784832	-0.627034	-0.346415	1.43283	-0.40712	0.638687	0.499867	0.192947	-0.66825	-0.326402	-0.611032	-0.434188	20	12.3152	30.7617	0	C3359
3361	1.91987	-0.149445	-0.667315	0.22597	0.38999	-0.00994356	-0.192348	0.324786	-0.500216	-0.962565	0.191798	-0.876015	0.858435	28	-31.2903	-61.0383	0	C3360
3362	1.27713	0.318856	-0.538947	-0.0504085	0.947972	-0.319714	0.22644	0.47851	-0.23875	-0.849734	-0.239439	-0.856781	0.265596	26	7.5137	-23.1253	0	C3361
3363	1.11083	0.168104	-0.602173	0.251777	0.865152	-0.594647	0.337783	-0.134027	-0.0368734	-1.03462	-0.000225	-0.248055	0.270792	34	14.3351	-34.8268	0	C3362
3364	-0.723175	0.820257	-0.0313653	-0.788124	1.35804	0.427325	0.37615	-2.36212	-0.0976713	1.01252	1.99489	0.105882	-0.569227	7	23.4597	74.3471	0	C3363
3365	1.67635	-0.522313	-0.0591395	0.393028	0.0545716	-0.350583	-0.218066	0.920438	-0.737215	-0.571884	-0.230083	-0.634599	0.75417	28	-31.057	-56.411	0	C3364
3366	1.61123	-0.320901	-0.865561	-0.0464343	0.231779	-0.409869	0.0829115	0.477474	-0.0822003	-0.822917	0.186855	-0.181704	0.567758	18	-31.0593	-36.5353	0	C3365
3367	1.06042	0.34204	-0.799371	-0.123834	0.811269	-0.380195	0.215006	0.574557	-0.106485	-0.786787	0.133852	-0.609797	0.0367912	26	0.796389	-14.0126	0	C3366
3368	-1.12869	-0.133087	1.51004	-0.1495	-0.456004	0.0573128	-0.399394	0.895688	1.19188	0.393972	-0.665279	-0.0140669	-0.38414	23	31.1428	-58.5863	0	C3367
3369	0.592444	0.71607	-0.549427	-0.344389	1.33919	-0.718341	0.572206	0.541843	-0.00878178	-0.814913	0.0449676	-0.664089	-0.250443	20	8.20846	22.0922	0	C3368
3370	1.44052	-0.175467	-0.528801	0.207535	0.376622	-0.289835	0.0186518	0.296756	-0.227491	-1.03022	0.0251712	-0.316772	0.535645	2	-24.7767	-42.1459	0	C3369
3371	1.79903	0.0115455	-0.658272	0.312396	0.341142	-0.0495788	-0.0457098	0.121926	-0.473593	-1.03078	-0.049572	-0.625962	0.810183	27	-23.7604	-60.0138	0	C3370
3372	0.865817	0.458135	-0.515183	-0.0713858	1.10479	-0.543951	0.457755	0.333366	-0.0185706	-0.79881	-0.528499	-0.345604	-0.0580241	33	21.8667	-5.25894	0	C3371
3373	1.32342	0.57591	-0.802875	-0.0982941	1.01274	-0.483806	0.443954	-0.140884	-0.16487	-0.75246	-0.192982	-0.457247	0.165997	24	22.3627	-23.9322	0	C3372
3374	-0.147368	0.318088	-0.533461	0.296891	0.752162	-0.147846	-0.0844817	0.286965	-0.696244	0.292605	1.12512	-0.382901	-0.777632	4	-8.32289	53.7323	0	C3373
3375	1.92235	-0.407452	-0.256117	0.597766	-0.1657	-0.121706	-0.260532	0.343771	-0.588318	-0.857398	0.0624662	-0.663944	0.894368	28	-36.1374	-64.2731	0	C3374
3376	-1.03912	-0.326178	0.549123	0.278233	-1.00431	0.19311	0.40587	0.202587	0.643426	0.889116	-1.05034	0.808548	0.134296	38	73.4261	8.49829	0	C3375
3377	-1.04723	-0.515348	0.560895	0.348241	-1.15536	0.446108	0.462933	-0.112373	0.549464	0.996684	-0.857889	0.796605	0.296005	25	82.2035	10.1838	0	C3376
3378	-1.37754	-0.444188	0.724911	0.532189	-1.02751	-0.38903	0.155753	1.70608	0.206792	0.253305	0.459884	0.39776	-0.39431	22	38.9467	18.9959	0	C3377
3379	-0.997954	-0.854443	0.142738	-0.376788	-1.57017	1.10285	-1.12723	1.55373	-1.10451	1.90684	2.77919	0.677539	-0.248135	32	-22.107	73.2283	0	C3378
3380	-0.770089	0.00412679	1.97864	0.0332444	-0.416511	-0.409201	-0.33961	0.70386	1.34256	-0.308259	-0.307659	-0.0198987	-0.695459	23	23.5515	-62.1846	0	C3379
3381	1.61671	0.247706	-0.920654	0.0515881	0.861751	-0.368722	0.22465	0.233535	-0.100672	-1.00314	-0.519812	-0.431632	0.644484	11	5.9233	-52.333	0	C3380
3382	-1.15282	0.222707	1.47136	0.149509	-0.440031	-0.201808	-0.444753	0.874436	1.31783	0.0887952	-0.936277	0.102515	-0.217823	23	29.7831	-59.3642	0	C3381
3383	-1.26426	-0.0967646	2.3005	-0.223079	-0.45705	-0.122118	-0.470034	0.815851	1.57717	0.294062	-0.772613	-0.0150789	-0.534527	23	31.644	-66.1147	0	C3382
3384	-0.952889	0.70045	-0.113093	0.218333	1.29918	0.493214	0.389338	-1.97438	-0.144674	1.14784	0.751764	0.0861999	-0.965194	1	6.10987	80.5806	0	C3383
3385	-1.066	-0.244227	1.35156	0.97402	-0.991607	0.574375	-1.06634	0.795788	0.0348312	1.42846	-0.981924	0.480225	-0.154246	29	-72.88	-6.52248	0	C3384
3386	1.26211	0.157629	-0.522899	-0.204683	0.581484	-0.409687	0.167399	0.584442	-0.308146	-0.882068	0.034758	-0.354224	0.194033	37	-25.0279	-17.1398	0	C3385
3387	-1.14815	-0.543001	0.0638857	0.228447	-0.769854	0.312637	0.771693	0.358476	0.59863	0.820697	-1.09532	0.7701	0.326587	38	70.9191	10.9698	0	C3386
3388	-0.252449	-0.544805	1.62627	0.0882234	-0.216443	-0.273462	-0.0703818	0.312224	0.771862	-0.0813417	-0.903359	0.352011	-0.309464	23	23.8549	-59.9215	0	C3387
3389	0.259408	0.59294	-0.595133	-0.455479	1.19495	-0.472547	0.218828	0.672156	-0.187918	-0.284795	0.607273	-0.606989	-0.584022	4	-6.56767	44.2354	0	C3388
3390	0.746275	0.526085	-0.330436	-0.379492	0.989966	-0.497504	0.358334	0.336503	-0.00390722	-0.804565	0.137064	-0.562874	-0.212647	12	1.12664	5.4168	0	C3389
3391	-0.78638	0.421321	-0.580898	-0.570109	0.886537	0.446683	0.0123818	-0.29773	-0.285639	0.897124	1.16474	-0.131589	-0.746357	4	-6.03764	60.3158	0	C3390
3392	2.11254	-0.117687	-0.693318	0.352774	0.443074	0.0895716	0.0391174	0.468559	-0.467595	-1.08849	-0.640961	-0.821685	1.00813	27	-20.6351	-69.9891	0	C3391
3393	-0.0929377	-0.816963	0.110395	1.05539	-1.20202	0.0026284	-0.481906	1.39005	0.0274248	0.282616	0.753264	-0.0329834	-0.380476	14	50.0141	35.0636	0	C3392
3394	-1.10301	-0.416155	3.28828	-0.0633028	-0.428401	-0.550278	-0.226808	-0.161612	1.36579	-0.735035	-0.701211	0.54637	0.395196	35	13.0877	-81.5833	0	C3393
3395	-1.07326	0.511645	-0.32669	-0.162814	1.06689	0.299383	0.192266	-0.748724	-0.478979	0.72956	1.49433	-0.271414	-0.681992	1	-0.842688	64.6914	0	C3394
3396	-1.17107	0.558995	0.32902	-0.678888	0.888524	0.340832	0.219049	-1.88473	-0.257045	1.00071	2.92394	0.0398582	-0.93363	10	28.774	62.0381	0	C3395
3397	1.91588	-0.249529	-0.344417	0.804796	0.0738593	-0.134466	-0.243346	0.355167	-0.571936	-1.01667	-0.0598972	-0.809071	0.821781	28	-34.2932	-66.7624	0	C3396
3398	-1.00801	-0.660322	1.19438	-0.366753	-0.782874	0.734491	0.851289	-1.40571	0.647778	1.34886	-1.01907	1.18918	0.533083	25	97.0258	19.505	0	C3397
3399	1.07896	0.310163	-0.640501	-0.168479	0.75289	-0.430294	0.282317	0.0957886	0.0448542	-0.654201	-0.117904	-0.341848	0.0558232	26	8.8594	-8.74672	0	C3398
3400	-0.883297	-0.689018	1.37331	0.720594	-1.11459	0.783179	-0.933458	0.290063	-0.294518	1.30105	0.142637	0.230772	-0.136341	29	-75.7186	-9.48814	0	C3399
3401	-1.109	-0.199912	2.29847	-0.289705	-0.330106	-0.0826354	-0.522375	0.58997	1.24922	0.204113	-1.04175	0.301445	-0.183868	23	24.7323	-69.0174	0	C3400
3402	-1.03946	0.93735	-0.443138	0.145786	1.39471	0.311844	0.481068	-2.29203	0.0227397	0.930275	1.41962	0.0999336	-0.604522	1	7.88847	82.7686	0	C3401
3403	1.8928	-0.37881	-0.354013	0.339028	-0.0269395	-0.07975	-0.261383	0.473563	-0.592293	-0.888839	0.135516	-0.671224	0.8759	28	-35.1646	-63.738	0	C3402
3404	-1.48589	-0.759528	0.951418	1.6536	-0.94534	-0.19247	0.402755	1.83669	0.201454	0.418402	-1.00572	0.568178	-0.359478	8	61.6815	-17.3194	0	C3403
3405	-0.851415	-0.286172	2.90752	-0.22343	-0.107785	-0.799361	-0.249086	0.0895391	1.2694	-0.415111	-0.828254	0.360345	0.136227	35	13.6194	-74.9797	0	C3404
3406	-0.486407	-0.314934	0.20722	0.819641	-0.177531	0.239235	-0.746271	0.399315	-1.02988	0.795857	1.258	-0.0648553	-0.476347	4	-14.9229	55.5961	0	C3405
3407	-0.931266	0.625271	-0.531814	0.122731	1.07846	0.542271	0.194317	-1.58096	-0.283247	1.27095	0.734883	0.175086	-0.654143	1	6.68842	78.1635	0	C3406
3408	1.18725	0.288158	-0.522099	0.122544	0.708681	-0.388621	0.247118	0.430508	-0.237615	-0.770105	-0.430337	-0.46525	0.141274	34	8.16244	-27.6423	0	C3407
3409	1.73953	-0.068396	-0.635107	0.341972	0.246928	-0.164451	-0.0595705	0.296492	-0.205883	-1.02806	-0.124227	-0.576098	0.658806	27	-24.9064	-63.7236	0	C3408
3410	0.877381	-0.0150749	-0.407737	0.00168963	0.662273	-0.558011	0.13191	0.442561	-0.114868	-0.546565	0.154392	-0.426224	0.00645706	21	-27.3913	0.0353246	0	C3409
3411	0.798356	0.300219	-0.810222	-0.375461	0.856747	-0.495092	0.378636	0.467512	0.131328	-0.672293	0.160185	-0.250458	-0.167669	12	-0.725982	2.06724	0	C3410
3412	1.469	-0.20169	0.143631	-0.0308757	0.488884	-0.0755433	-0.0584397	0.807044	-0.369675	-0.604559	0.0946355	-1.25114	0.0454614	18	-33.7701	-23.2056	0	C3411
3413	-1.05439	0.54005	0.647441	-0.777498	1.09895	0.457043	0.13593	-2.53313	-0.172441	1.0555	3.05752	0.151289	-0.592625	10	31.7469	61.0631	0	C3412
3414	0.992016	0.14302	-0.595634	-0.0438584	0.453141	-0.587217	0.189411	0.125265	0.0160271	-0.70609	0.267611	-0.271944	0.254313	31	-9.19321	-16.1068	0	C3413
3415	1.05201	0.0372705	-0.349979	-0.000458	0.392473	-0.521432	-0.171891	0.401513	0.32151	-0.78587	0.178571	-0.438509	0.116208	31	-19.3337	-12.9489	0	C3414
3416	2.62857	-0.700633	-0.434073	0.729551	0.026641	0.357536	-0.396233	0.292859	-0.702878	-0.966427	-0.466328	-0.781291	1.27835	28	-38.1142	-68.4498	0	C3415
3417	0.350129	0.148024	-0.621346	-0.427794	0.671962	-0.511234	0.436453	0.560169	0.219764	-0.467917	0.474028	-0.204898	-0.386631	21	-16.088	14.2278	0	C3416
3418	1.62537	-0.965034	0.356863	0.0297774	-1.10132	-0.0269192	-0.163915	-0.962294	-0.338549	0.0921224	1.64562	-0.00912139	0.594709	14	55.8939	42.8114	0	C3417
3419	-0.996627	-0.495418	1.03148	0.0138497	-1.03687	0.80728	-0.907192	0.167242	0.0372565	1.45146	0.306219	0.460963	-0.171447	29	-80.6431	-13.8182	0	C3418
3420	-1.16581	-0.479074	0.250564	0.404641	-0.689819	0.176196	0.451308	0.691562	0.537342	0.668114	-0.907405	0.744188	-0.0609311	38	66.4494	7.69401	0	C3419
3421	-1.39094	-0.604583	0.548561	0.508655	-1.12202	0.336538	0.290121	1.6462	0.119286	0.888923	-0.754228	0.671778	-0.244346	8	56.1372	-6.65991	0	C3420
3422	1.5338	0.09252	-0.50509	0.220258	0.630781	-0.318814	0.155423	0.080428	-0.133915	-1.07434	-0.374193	-0.456767	0.532844	11	2.45242	-49.7115	0	C3421
3423	0.669329	0.260717	-0.456268	-0.34612	0.88574	-0.580647	0.411837	0.344886	-0.0115783	-0.834645	0.220361	-0.234149	-0.0748455	12	-2.40832	2.85782	0	C3422
3424	2.05863	-0.224556	-0.565243	0.41234	0.352653	-0.0592621	-0.137539	-0.149657	-0.55054	-0.864625	0.322072	-0.834202	0.778349	28	-32.5505	-62.6112	0	C3423
3425	-1.07413	-0.0665176	1.71541	-0.238511	-0.385016	-0.172248	-0.480612	0.827252	1.33553	0.393336	-0.904987	0.0285969	-0.196406	23	30.9867	-60.6106	0	C3424
3426	1.20522	0.131182	-0.0224042	-0.233773	0.71692	-0.679463	0.0911845	0.550994	-0.402153	-0.777966	0.173039	-0.632719	0.196317	37	-24.4489	-13.6175	0	C3425
3427	-1.00911	0.607045	-0.327704	0.79552	1.10612	0.116315	0.139047	-1.25256	-0.214051	0.712455	1.19624	-0.208129	-1.02082	1	-4.76715	70.3005	0	C3426
3428	-1.40918	-0.679798	0.589277	-0.0942999	-1.02215	0.0750707	0.0341611	1.87058	0.224906	0.551704	0.746626	0.44907	-0.490917	22	40.7665	14.9364	0	C3427
3429	1.27275	0.0410184	-0.464039	-0.128904	0.495865	-0.296834	0.246591	0.79181	-0.193932	-0.767006	-0.444665	-0.578354	0.347709	15	-5.2122	-36.6669	0	C3428
3430	-0.33005	0.335705	1.41103	-0.769136	-0.860409	1.93166	-1.1876	-1.59415	0.924357	1.88485	-1.29029	0.795783	0.451684	6	-71.6405	16.8973	0	C3429
3431	-0.551336	-0.00623172	-0.0648846	-0.49672	0.300362	0.289586	-0.489751	0.285373	-0.702316	0.858142	1.68369	-0.13636	-0.590064	4	-11.9675	59.7077	0	C3430
3432	-0.413455	0.461865	-0.289335	-0.962087	-1.13747	2.06356	-1.41224	-0.0216458	0.384967	1.35936	0.526007	0.312435	0.151118	5	-51.5462	21.7305	0	C3431
3433	0.983869	-0.155713	-0.336265	0.392206	0.38189	-0.662895	0.330381	0.647787	-0.090939	-0.794623	-0.315715	-0.120315	0.00523537	2	-10.8763	-44.377	0	C3432
3434	-0.924216	-0.5874	1.32072	0.379045	-1.10424	0.855465	-0.824327	0.207584	0.10136	1.33553	-0.671789	0.42084	0.259767	17	-77.8833	-20.5028	0	C3433
3435	-1.39385	-0.728919	0.66406	0.22463	-1.19277	0.1892	0.698842	2.0825	0.542015	0.397258	-0.921418	0.828922	-0.287488	8	48.7708	-13.69	0	C3434
3436	-1.2424	-0.645559	0.582907	0.8298	-0.914399	-0.161857	0.179998	1.09816	0.193287	0.397543	0.55202	0.370159	-0.538972	22	45.4438	23.4977	0	C3435
3437	0.143607	0.999475	-0.657652	-0.166627	1.48602	-0.471626	0.569624	0.437041	-0.2706	-0.170692	0.0595414	-0.657106	-0.840762	4	-2.16012	41.3567	0	C3436
3438	1.38134	0.107337	-0.729807	0.0854427	0.536822	-0.413031	0.292611	-0.135919	0.0764777	-0.906258	-0.138162	-0.225622	0.394659	34	5.14545	-35.5094	0	C3437
3439	-0.964983	0.880239	-0.505559	0.211207	1.43211	0.414005	0.40668	-2.01868	-0.067585	0.956016	0.962994	0.203555	-0.874656	1	6.94716	83.1117	0	C3438
3440	-0.200838	0.104327	0.09754	-0.631902	-1.26498	2.32439	-0.915878	-2.0673	-0.770448	2.41081	1.08524	1.20948	0.673156	36	-46.4994	46.6219	0	C3439
3441	1.11374	0.514682	-0.418276	-0.2248	1.14814	-0.574894	0.550385	0.320601	-0.0158089	-0.961201	-0.795983	-0.380017	0.177936	24	31.9472	-24.4439	0	C3440
3442	1.24478	-0.11955	-0.172981	0.441065	0.395293	-0.412844	-0.0522179	0.407787	-0.538228	-0.781829	0.376514	-0.772166	0.311538	18	-37.5597	-29.2948	0	C3441
3443	1.19636	0.47246	-0.528763	-0.200816	0.801809	-0.514505	0.467093	0.466491	0.00510401	-0.893419	-0.663163	-0.272887	0.0505492	24	31.5617	-25.0594	0	C3442
3444	-1.50129	-0.707485	0.703085	-0.718249	-1.38252	1.05051	-0.91944	0.67292	-0.030121	1.83028	2.79681	0.59881	-0.718309	32	-27.5398	71.903	0	C3443
3445	-1.15184	0.613005	0.65127	-0.697506	0.917223	0.492409	0.145884	-2.42047	-0.164766	1.07692	2.9121	0.16489	-0.828032	10	31.6627	61.0698	0	C3444
3446	1.32607	0.193641	-0.260572	0.270484	0.673371	-0.272915	0.0223235	0.538123	-0.367008	-0.929987	-0.510203	-0.622791	0.280874	11	11.2986	-49.2043	0	C3445
3447	1.3325	0.353951	-0.0567015	-0.114487	0.968465	-0.370639	0.224753	0.182953	-0.258297	-0.875184	-0.506842	-0.815017	0.311181	34	13.7714	-45.8466	0	C3446
3448	1.13362	0.31917	-0.696031	0.0426336	0.927347	-0.412138	0.221286	0.419923	-0.164628	-0.88018	-0.108941	-0.613705	0.163452	24	14.4164	-23.5499	0	C3447
3449	-0.22714	0.336742	0.489341	-0.677306	-0.810158	2.11315	-0.530451	-2.08277	1.22079	1.92908	-1.41831	0.906327	0.654027	6	-70.0563	22.4291	0	C3448
3450	1.43552	0.16477	-0.715433	0.0431975	0.741705	-0.198533	0.195229	0.720348	-0.399665	-0.730179	-0.478662	-0.598794	0.244307	11	0.424294	-41.2091	0	C3449
3451	0.423374	0.720871	-0.404802	-0.383109	1.34085	-0.602119	0.570211	0.176379	-0.0259456	-0.729944	0.152383	-0.51168	-0.346984	20	11.6989	23.6171	0	C3450
3452	-1.26574	-0.559843	0.574477	0.973936	-0.881036	0.531117	0.251362	0.662346	-0.227876	1.26393	-1.08406	0.776357	-0.103392	38	71.7866	-4.24776	0	C3451
3453	-0.892669	0.805484	-0.642193	-0.739892	1.33371	0.546629	0.607994	-2.05996	0.0405716	1.2464	1.16024	0.313316	-0.484554	7	17.3356	77.0166	0	C3452
3454	-1.23743	-0.385782	0.40078	0.185521	-1.22412	0.211271	0.434507	1.76414	0.287934	0.565587	-0.543087	0.669603	-0.315398	8	51.1399	-4.92468	0	C3453
3455	1.01927	-0.393163	-0.268581	-0.162273	0.111324	-0.378016	0.0105137	0.806877	0.0324253	-0.635801	0.239985	-0.211417	0.0473802	37	-39.0432	-11.5344	0	C3454
3456	1.23437	0.0335194	-0.963908	-0.345882	0.395924	-0.231161	0.0781222	0.332147	-0.24327	-0.484741	0.307811	-0.147711	0.372947	15	-21.7086	-29.4745	0	C3455
3457	1.76557	-0.509958	-0.303811	0.0419661	-0.49568	0.0301061	-0.485655	0.683149	-0.73943	-0.3978	0.717402	-0.492818	0.6857	28	-40.6293	-58.6706	0	C3456
3458	1.19466	0.254908	-0.275263	0.029146	0.704905	-0.547935	0.191326	0.492475	-0.122967	-0.951784	-0.371633	-0.461989	0.190672	34	4.86949	-26.9572	0	C3457
3459	-1.10611	0.552213	-0.0880208	0.606628	1.02143	0.248029	0.193159	-1.92822	-0.453503	0.877302	1.60224	0.00625956	-0.604878	1	1.1338	76.9791	0	C3458
3460	-0.886329	0.484549	0.0729034	-0.661102	0.810535	0.403102	0.025314	-0.520317	-0.4693	0.955245	1.18829	-0.206615	-0.743241	4	0.351315	61.6946	0	C3459
3461	-1.38204	-0.00790746	1.75073	2.13136	-0.937609	0.414366	-0.904835	-1.95607	-0.193621	0.862347	2.92898	0.0951818	-0.714548	29	-94.6128	1.99575	0	C3460
3462	-1.1008	0.63432	-0.0323991	0.692817	1.02297	0.55401	0.198739	-2.14201	-0.330554	1.0601	1.08802	0.0667167	-0.668087	1	0.414149	80.9113	0	C3461
3463	-0.143083	0.0815506	-0.745768	-0.731398	0.468601	0.439125	-0.176972	0.498296	-0.651056	0.930734	1.05693	-0.077315	-0.555681	4	-10.5448	58.232	0	C3462
3464	-0.587731	-0.277104	0.0639324	1.26311	0.201819	0.182096	-0.407736	0.384435	-0.947926	0.77291	1.01835	-0.182015	-0.992724	4	-13.4624	53.2264	0	C3463
3465	1.65872	-0.398028	-0.556244	0.298958	0.10012	-0.185208	0.0492964	0.415404	-0.0137174	-1.0006	-0.505313	-0.155553	0.695577	27	-12.5853	-68.1523	0	C3464
3466	-0.139467	0.630108	0.378557	-0.761281	-0.801353	2.4178	-1.02024	-1.53499	0.601753	1.91524	-1.43072	0.751748	0.628307	6	-68.2671	28.0281	0	C3465
3467	-1.15092	-0.917478	1.7009	-0.723373	-1.05239	0.749525	-1.08499	-0.105005	0.432353	1.34017	1.53323	0.599152	-0.133278	29	-80.5191	-10.0259	0	C3466
3468	0.566723	0.543269	-0.698773	-0.425567	1.00389	-0.689089	0.425313	0.335296	0.106897	-0.708562	0.267356	-0.224755	-0.153073	9	-6.39574	18.6283	0	C3467
3469	0.387553	0.660223	-0.395972	-0.256433	1.21573	-0.690094	0.429315	0.288897	-0.0426434	-0.652778	0.029091	-0.477541	-0.199306	19	12.4305	20.8236	0	C3468
3470	0.750559	0.347421	-0.44788	-0.26898	0.866969	-0.44537	0.385984	0.301754	-0.0218685	-0.797754	-0.0748197	-0.121361	-0.229947	12	-2.58328	3.59461	0	C3469
3471	0.0917866	0.0920206	0.343516	-0.633191	-0.992074	2.60161	-1.01644	-1.75562	-0.309661	2.70737	-1.29724	1.37752	0.91579	36	-62.8545	43.9715	0	C3470
3472	-1.03044	0.273869	2.07543	0.711659	-1.04665	0.272954	-0.529496	-0.325813	-0.280222	1.0977	-0.46694	0.4788	-0.216015	3	-61.491	1.21634	0	C3471
3473	-0.15654	0.448256	0.603311	-0.657041	-0.718152	2.21519	-0.67043	-1.98988	1.38454	1.69858	-1.39828	0.511561	0.570849	6	-72.4238	22.0279	0	C3472
3474	0.979661	0.132005	-0.68267	0.284388	0.591749	-0.486513	0.177856	0.381066	-0.13435	-0.869728	0.11837	-0.349816	0.140116	15	-5.75355	-22.2889	0	C3473
3475	1.16758	0.214638	-0.490329	0.127991	0.705671	-0.588429	0.431687	0.348768	-0.0736131	-0.892575	-0.674942	-0.21636	0.277721	34	10.1152	-30.9653	0	C3474
3476	-1.48936	-0.228515	1.13768	1.22536	-0.787255	-0.00961586	0.398482	0.896694	0.58165	0.190362	-1.13474	0.461794	-0.297046	8	64.1254	-14.3439	0	C3475
3477	-0.971616	-0.72379	0.835164	-0.502875	-1.56841	1.07465	-1.3501	0.427054	-0.48411	1.82596	3.08285	0.477455	-0.138904	32	-30.6228	73.0241	0	C3476
3478	1.61897	-0.245005	-0.614635	0.114138	0.197342	-0.402771	-0.0313264	0.744509	-0.152297	-0.762558	-0.293349	-0.440777	0.662857	2	-30.5344	-43.9623	0	C3477
3479	1.20008	0.117045	-0.605514	-0.168048	0.726454	-0.351645	0.300278	0.666241	-0.216275	-0.936626	-0.250117	-0.394641	0.26191	34	8.75392	-26.1344	0	C3478
3480	-1.24809	-0.577933	0.474288	0.370512	-0.787559	0.520499	0.189803	0.0708234	0.333532	1.24121	-0.902048	0.785359	0.258234	38	78.9595	7.10695	0	C3479
3481	-0.170011	0.599467	0.441196	-0.749574	-0.853414	2.39033	-0.915979	-2.11504	0.775697	2.22619	-1.26374	1.02897	0.657705	6	-68.4302	26.6853	0	C3480
3482	0.604352	0.0415423	-0.492584	-0.473565	0.63812	-0.629799	0.382879	0.819677	0.245994	-0.598588	-0.303177	-0.0189441	0.0478739	21	-11.3092	6.85095	0	C3481
3483	-1.1017	0.0805829	-0.0365883	0.374958	0.757882	0.550511	0.0584954	-1.2678	-0.613985	1.08189	1.54034	0.0883971	-0.769957	1	3.12364	69.4242	0	C3482
3484	1.028	0.343411	-0.668907	-0.0818674	0.740478	-0.587165	0.340036	0.560742	0.0151427	-0.831434	-0.257103	-0.352988	0.0860503	34	11.5226	-25.6208	0	C3483
3485	0.0581442	0.903264	-0.366187	-0.354585	1.43999	-0.881869	0.870768	0.20408	0.43861	-0.714827	-0.201903	-0.092873	-0.797307	20	11.5636	37.3206	0	C3484
3486	1.33051	0.121823	-0.535076	-0.0459633	0.648775	-0.392835	0.0895599	0.355883	-0.366943	-0.852057	0.115813	-0.544453	0.399149	15	-8.10716	-28.7582	0	C3485
3487	-1.01039	0.864992	-0.472276	0.202789	1.26551	0.189476	0.335371	-1.27081	-0.236234	0.768231	0.972768	-0.115388	-0.899607	7	10.0874	79.834	0	C3486
3488	-0.408386	-0.204657	0.123548	-0.558945	-1.26495	1.80032	-1.54143	-1.24519	-0.547021	1.70334	3.3843	0.462266	0.289849	30	-33.36	37.2809	0	C3487
3489	0.0564424	0.036984	-0.297079	0.637645	0.474755	-0.0691873	-0.251293	0.249198	-0.842527	0.228691	0.672926	-0.357059	-0.339201	4	-10.4477	53.367	0	C3488
3490	1.45817	-0.0176745	-0.813371	-0.00752369	0.510194	-0.368543	0.106386	0.622707	-0.467672	-0.852149	0.337388	-0.537939	0.470225	18	-31.6285	-28.556	0	C3489
3491	1.20015	0.235969	-0.825764	-0.181469	0.70712	-0.460402	0.141796	0.58315	-0.154835	-0.866991	0.176741	-0.350613	0.178709	31	-19.521	-9.47346	0	C3490
3492	1.2579	0.121838	-0.0726972	0.277537	0.676245	-0.457201	0.0665837	0.50112	-0.246541	-0.921007	-0.502067	-0.615799	0.242313	11	11.3051	-49.1241	0	C3491
3493	1.79652	-0.316111	-0.724081	0.331131	0.321107	-0.0987349	-0.0746549	0.0510707	-0.360095	-1.01853	0.335508	-0.464469	0.669043	28	-34.7091	-51.0398	0	C3492
3494	0.52046	0.96408	-0.672235	-0.379057	1.30821	-0.588162	0.532636	0.52572	0.0728813	-0.617307	-0.397742	-0.394868	-0.426277	19	24.9358	20.6692	0	C3493
3495	-0.690907	-0.744691	1.42052	0.809957	-1.14822	1.12307	-0.694519	-1.08693	-0.0737217	1.72526	-0.652812	0.786107	0.212115	29	-86.3018	-5.93532	0	C3494
3496	-1.25677	-0.366009	3.18125	-0.0811929	-0.444782	-0.700311	-0.014861	-0.0248668	1.45484	-0.576123	-0.264696	0.488454	-0.106568	35	16.9894	-82.2622	0	C3495
3497	1.21829	0.411836	-0.439423	0.297744	0.80294	-0.364035	0.215916	0.229462	-0.154169	-0.964184	-0.46872	-0.617159	0.186739	34	17.3345	-30.8363	0	C3496
3498	1.39427	0.019675	-0.0681	0.15973	0.468844	-0.224217	-0.230933	0.5705	-0.463316	-0.899596	-0.0208296	-0.768933	0.417261	2	-24.2985	-51.4863	0	C3497
3499	1.54165	0.121365	-0.858681	0.0918287	0.454158	-0.27388	0.0801589	0.448634	-0.211713	-0.865776	0.046501	-0.605801	0.444174	2	-21.1062	-44.7617	0	C3498
3500	1.75743	-0.030542	-0.652067	0.248097	0.488333	-0.185934	0.118594	0.0985034	-0.453886	-1.06535	-0.0556651	-0.423201	0.588923	27	-23.4	-59.3088	0	C3499
3501	0.929319	0.199694	-0.418865	0.212206	0.936585	-0.591025	0.295525	0.258636	-0.121722	-0.729672	-0.548218	-0.268253	0.147086	24	25.8626	-33.0333	0	C3500
3502	1.62274	0.143083	-0.779095	0.170816	0.667994	-0.197562	0.00323065	0.217779	-0.520292	-0.934577	0.349899	-0.811671	0.573289	2	-22.1103	-53.8637	0	C3501
3503	0.411539	-0.292718	-0.469236	-0.40662	-1.14983	1.80581	-1.0657	-0.169048	-0.945432	1.89802	0.349644	0.63125	0.533129	36	-51.7138	38.4188	0	C3502
3504	-1.02167	-0.44198	0.566949	0.0569811	-0.848428	-0.247885	0.816034	0.879158	0.479532	-0.139886	-0.155602	0.63403	-0.0612439	22	51.6084	9.71123	0	C3503
3505	0.561544	0.393973	-0.564815	0.0218634	0.954576	-0.665997	0.306297	0.671055	-0.136964	-0.600391	0.152542	-0.456607	-0.328951	12	-5.39047	12.7929	0	C3504
3506	0.557165	0.0257325	-0.553994	-0.196502	0.772507	-0.77264	0.507418	0.260487	0.097964	-0.598344	0.290146	-0.0162844	-0.115694	9	-12.7588	11.4693	0	C3505
3507	-0.558751	0.259574	1.23195	0.424447	-0.503578	-0.375732	-0.195009	-0.158942	1.49328	-0.253915	-0.288782	-0.00368794	-0.501313	23	22.2969	-56.6803	0	C3506
3508	1.22439	0.178986	-0.195343	0.772143	0.659312	-0.43635	0.0596445	0.612567	-0.406686	-1.01015	-0.532703	-0.72303	0.234816	11	12.8322	-52.7184	0	C3507
3509	1.34131	0.0409406	-0.660868	-0.101506	0.439801	-0.376476	0.304829	0.368661	-0.101373	-0.850824	-0.124764	-0.218594	0.246372	15	-14.1116	-31.3505	0	C3508
3510	0.939029	0.908273	-0.453698	-0.1318	1.35711	-0.479786	0.533418	0.250677	-0.0604859	-0.654932	-0.754708	-0.666375	-0.316044	33	31.06	-1.28774	0	C3509
3511	-1.03265	-0.593538	1.9232	-0.129322	-0.996193	0.778589	-0.782414	-0.190172	0.339131	1.33798	-0.420693	0.570736	0.0217398	17	-73.3029	-14.0893	0	C3510
3512	1.27266	0.173198	-0.715407	-0.0587872	0.66744	-0.529924	0.325418	0.0992709	-0.235979	-0.923355	0.247936	-0.269249	0.301423	15	-14.3082	-26.4709	0	C3511
3513	-1.45199	0.343639	1.95854	0.560465	-0.899566	-0.190475	-0.811597	1.44788	0.493671	0.40571	-0.324926	0.157784	-0.506029	3	-43.6193	11.3736	0	C3512
3514	1.14333	0.687621	-0.758362	-0.192478	1.06832	-0.527603	0.302616	0.487731	-0.0270703	-1.01619	-0.309669	-0.465149	0.0720362	24	25.6062	-15.1215	0	C3513
3515	0.545385	0.540599	-0.611796	-0.485125	1.22387	-0.631537	0.647426	0.216777	0.06728	-0.651597	0.131677	-0.306227	-0.301834	19	12.8142	20.0051	0	C3514
3516	1.8545	0.316995	-1.32386	-0.259595	1.08207	-0.179069	0.524562	0.666769	-0.0292787	-0.875497	-0.8545	-0.486217	0.542027	34	17.1313	-42.8052	0	C3515
3517	-1.4221	-0.567608	0.767096	1.65951	-0.58991	-0.474063	0.787218	0.561624	1.08897	0.239227	-1.29726	0.622774	-0.190189	8	63.7858	-15.6561	0	C3516
3518	0.742426	1.03564	-0.712835	-0.00402977	1.4987	-0.769889	0.606887	-0.0205171	0.219477	-0.716666	-0.901027	-0.267672	-0.175461	19	27.6672	17.6443	0	C3517
3519	1.05449	0.46523	-0.495973	-0.155806	1.01979	-0.576434	0.285178	0.408411	-0.017291	-0.769779	-0.465441	-0.492517	0.0784107	33	28.5989	-11.4112	0	C3518
3520	1.24089	0.272883	-0.45113	-0.147905	0.736726	-0.475531	0.310215	0.198179	-0.167741	-0.900833	-0.194498	-0.378545	0.262199	34	1.24818	-31.3568	0	C3519
3521	-1.29419	-0.523253	0.555417	0.992014	-0.963658	0.185881	0.368962	1.13345	0.294824	0.640375	-1.06974	0.701017	-0.135535	8	63.6405	-8.59863	0	C3520
3522	-1.05414	0.102052	1.60726	1.06797	0.263485	-0.617977	0.12259	1.12136	0.301337	-0.246012	-1.1278	0.0525491	-0.630581	23	23.8612	-53.5114	0	C3521
3523	0.495724	0.624602	-0.515212	-0.0419047	1.19169	-0.761629	0.545048	0.486912	0.0464633	-0.746739	-0.316248	-0.284028	-0.360274	20	7.16522	19.1918	0	C3522
3524	1.994	-0.0995777	-0.502008	0.548889	0.159134	-0.209043	-0.236264	0.61817	-0.231458	-1.10753	-0.582323	-0.583133	0.808758	27	-21.77	-69.1837	0	C3523
3525	-0.413108	0.348207	0.374405	-0.997263	-1.15221	2.00466	-1.48421	-0.834232	0.264797	1.27242	1.36682	0.292872	0.141056	5	-47.6095	23.6163	0	C3524
3526	1.00504	0.456622	-0.706855	-0.338292	1.05788	-0.636183	0.57019	-0.0563774	0.0489621	-0.741729	-0.131419	-0.244792	0.102062	33	16.3863	1.14016	0	C3525
3527	1.05843	0.154416	-0.635122	-0.181331	0.678099	-0.679491	0.285637	1.17268	0.13593	-0.65428	-0.396365	-0.469827	-0.0710316	21	-35.9191	6.43065	0	C3526
3528	-0.922148	-0.193189	3.14275	-0.382008	-0.150705	-0.515744	-0.0722465	-0.489548	1.40255	-0.627454	-1.0797	0.641053	0.40003	35	7.84759	-81.4792	0	C3527
3529	1.67996	-0.0677985	-1.47069	-0.481861	0.687829	-0.0718009	0.127851	1.02612	-0.333338	-0.311861	-0.0465246	-0.22484	0.666144	18	-25.2298	-32.5519	0	C3528
3530	-0.663798	0.718167	-0.722126	-0.622704	1.12497	0.290098	0.23687	-0.178733	-0.337451	0.765187	0.886069	-0.149535	-0.889865	4	-4.24023	59.5871	0	C3529
3531	1.51096	-0.104499	-0.832737	-0.127369	0.368202	-0.294373	0.236492	0.393575	0.0776148	-1.04904	-0.1068	-0.201537	0.54139	15	-15.4332	-32.2073	0	C3530
3532	0.789965	0.551719	-0.691111	-0.262344	0.980508	-0.392903	0.216984	0.186463	-0.287692	-0.721076	0.560249	-0.566356	-0.0213025	26	1.79887	-8.06978	0	C3531
3533	-0.267771	0.269683	-0.0460726	-0.427991	0.662941	0.192869	-0.201947	-0.0919621	-0.561128	0.62041	1.18149	-0.367261	-0.69519	4	-8.43448	58.1493	0	C3532
3534	1.61526	-0.372578	-0.349683	0.181094	-0.0684123	-0.292716	-0.0637446	1.01942	-0.454417	-0.561779	-0.25502	-0.598273	0.592558	28	-31.1711	-55.2415	0	C3533
3535	0.145204	-0.032979	-0.48814	0.111421	0.362282	-0.743344	0.254642	0.468918	0.16037	-0.510221	0.73485	0.0360963	-0.301973	21	-27.9856	6.90912	0	C3534
3536	-0.210853	0.693486	-0.628078	-0.550281	1.22273	-0.442249	0.57166	0.847622	-0.0022304	-0.31534	0.212001	-0.28878	-0.694741	9	-9.14125	29.9046	0	C3535
3537	-1.01037	0.0125826	1.11373	-0.317745	0.422416	-0.542949	0.046286	3.01281	1.23326	-0.194228	-1.00381	-0.264584	-1.20004	13	51.1354	-43.6028	0	C3536
3538	-0.627857	-0.704142	0.258955	-0.535441	-1.20369	1.51869	-1.06972	-1.3721	-0.454508	2.45071	2.14161	1.04193	0.293837	32	-37.8771	57.4391	0	C3537
3539	1.26103	-0.173944	-0.655879	-0.0799972	0.36977	-0.323642	0.135174	0.628268	-0.198816	-0.905629	0.162448	-0.19571	0.279725	18	-31.2371	-32.3721	0	C3538
3540	0.891176	0.221259	-0.551023	-0.249808	0.769072	-0.442385	0.128124	0.561805	-0.141778	-0.513337	0.362075	-0.61221	-0.149795	21	-24.055	4.68618	0	C3539
3541	1.05671	0.353163	-0.613562	-0.178576	0.867055	-0.531639	0.431694	0.00483909	0.281531	-0.911272	-0.178421	-0.296397	0.0579899	33	13.1803	-3.0191	0	C3540
3542	-1.19218	-0.824259	2.36628	0.827683	-1.0128	0.78608	-0.854805	-0.610105	0.576944	1.2179	-0.765423	0.53837	-0.0165266	29	-84.0806	-3.19948	0	C3541
3543	1.18753	-0.175766	-0.437091	-0.248397	0.187762	-0.559373	0.0572582	0.975414	-0.195629	-0.705713	0.452941	-0.300615	0.0671779	37	-37.679	-9.41599	0	C3542
3544	1.79764	-0.216859	-0.503441	0.303271	0.111323	-0.14153	-0.284505	0.423707	-0.388723	-0.84648	0.0237438	-0.620485	0.767339	28	-28.7834	-59.9642	0	C3543
3545	-0.508385	0.657958	-0.367787	0.527953	0.964771	-0.0422922	-0.00198578	-0.506028	-0.524053	0.360728	1.14281	-0.443905	-0.905297	1	-6.46979	66.1391	0	C3544
3546	1.24777	0.0263954	-0.601673	0.478746	0.497864	-0.431825	0.0245922	0.50093	-0.398457	-0.860645	0.412618	-0.675164	0.139749	18	-35.353	-28.7816	0	C3545
3547	1.10947	0.60041	-0.403685	-0.0537758	1.02099	-0.367252	0.406645	-0.498124	0.0355096	-0.966198	-0.271004	-0.403632	0.125257	24	26.3595	-22.393	0	C3546
3548	0.949859	0.374051	-0.20212	-0.0381643	1.05028	-0.567069	0.296573	0.658993	-0.0473181	-0.679885	-0.43173	-0.80651	-0.174972	33	26.971	-7.48018	0	C3547
3549	1.65764	0.313802	-0.852358	0.106844	0.929168	-0.282655	0.375804	0.0203881	0.00447531	-0.993979	-0.797115	-0.504949	0.592906	11	6.18391	-58.0372	0	C3548
3550	1.02916	0.39818	-0.717073	-0.041244	0.825903	-0.517142	0.271979	-0.0739583	0.0236661	-0.809034	0.0337768	-0.328394	0.197464	26	5.87134	-9.88856	0	C3549
3551	0.151259	0.629186	-0.582881	-0.0958885	1.22997	-0.46466	0.359231	0.830331	-0.318321	-0.1153	0.0169211	-0.7017	-0.59062	4	-5.84157	40.9393	0	C3550
3552	1.1251	0.0878068	-0.312745	0.126259	0.49721	-0.597243	0.122307	0.803365	-0.538323	-0.833642	0.546491	-0.743834	0.0875305	18	-42.1188	-23.2861	0	C3551
3553	-0.0823328	0.839976	-0.385858	-0.445375	1.27545	-0.655058	0.685115	0.538673	0.116118	-0.442752	0.0919205	-0.375275	-0.747915	20	4.06517	34.9497	0	C3552
3554	-1.04177	-0.0522458	1.8471	-0.0727665	-0.190508	-0.221268	-0.213	0.386321	1.63613	-0.0229806	-1.24904	0.249296	-0.245305	23	28.6849	-65.7277	0	C3553
3555	2.06187	-0.329773	-0.333949	0.29221	0.178698	-0.0848319	-0.102088	0.668528	-0.593887	-0.850182	-0.49074	-0.763848	0.908794	28	-30.8283	-69.1554	0	C3554
3556	0.446674	0.376141	-0.541562	-0.000208	0.874125	-0.613989	0.367472	-0.0963096	0.164583	-0.490527	0.301672	-0.293151	-0.271877	9	-0.935728	18.9786	0	C3555
3557	1.67171	-0.0799909	-0.401843	0.414381	0.477422	-0.354518	0.0657993	0.254472	-0.470176	-0.968946	-0.21303	-0.635328	0.659097	27	-17.7846	-59.2716	0	C3556
3558	1.18977	-0.0638917	-0.575786	0.169969	0.349384	-0.492138	0.0120977	0.896583	-0.239067	-0.771952	0.0113379	-0.353908	0.169607	37	-37.3427	-16.3908	0	C3557
3559	0.565852	0.117884	-0.482674	-0.133491	0.667751	-0.68385	0.317195	0.914501	-0.278721	-0.658506	0.490061	-0.159283	-0.377019	21	-22.688	15.6921	0	C3558
3560	0.635	0.649841	-0.538234	-0.122298	1.29864	-0.681523	0.464297	0.411703	-0.0430661	-0.587474	0.0824644	-0.62812	-0.542431	20	8.19101	21.5989	0	C3559
3561	1.331	0.108397	-0.648246	-0.0415739	0.515604	-0.417288	0.153536	0.661658	-0.179294	-0.942676	-0.141161	-0.445496	0.401102	15	-7.26786	-36.8519	0	C3560
3562	-0.903742	0.770182	-0.209668	-0.427472	1.23278	0.298204	0.390351	-1.7733	-0.187858	0.941121	1.48966	0.087325	-0.821633	7	12.1548	74.9612	0	C3561
3563	1.57304	0.178408	-0.480128	-0.0841851	0.677341	-0.364416	-0.159546	0.289018	-0.322928	-0.683517	-0.11305	-0.590436	0.425668	15	-7.75981	-30.6963	0	C3562
3564	-1.35082	-0.476017	0.375351	1.05033	-0.902825	-0.0561034	0.494996	1.37422	0.2584	0.285712	-0.99853	0.602844	0.258045	8	60.6984	-14.0493	0	C3563
3565	0.697043	0.257197	-0.503113	-0.373379	0.697083	-0.471453	0.322889	0.746602	0.173333	-0.713012	-0.321146	-0.0699457	-0.190497	12	-10.9814	6.87074	0	C3564
3566	-1.34274	-0.788273	0.836921	0.423978	-0.846524	0.00621635	0.737595	-0.197888	0.75344	0.330496	-0.107078	0.968287	-0.100807	14	62.0916	21.8102	0	C3565
3567	1.76495	-0.0429527	-0.556159	0.210685	0.435185	-0.151943	0.0357016	0.0125014	-0.323485	-0.950261	-0.288447	-0.45509	0.708869	27	-17.2277	-69.1618	0	C3566
3568	1.24269	0.000263	-0.761755	-0.026899	0.424059	-0.367363	-0.153963	1.04399	-0.545813	-0.378375	0.311048	-0.667401	0.271874	18	-40.2491	-23.5038	0	C3567
3569	-0.818032	0.121201	1.9603	0.0512179	-0.220997	-0.463844	-0.280336	0.893642	1.60433	-0.0742001	-1.22921	0.151325	-0.783994	23	28.2946	-64.2908	0	C3568
3570	-1.0696	1.02241	-0.183063	-0.698115	1.44496	0.284465	0.477013	-2.25069	-0.0314267	0.902161	2.26148	0.16874	-0.90763	10	23.2138	55.8568	0	C3569
3571	-1.32798	-0.390773	0.620833	0.386279	-0.853024	-0.0621867	0.493263	1.78187	0.258784	0.36729	-1.03216	0.584168	0.0245637	8	53.2565	-9.9595	0	C3570
3572	-1.26191	-0.538344	3.47667	-0.432225	-0.358009	-0.717567	-0.135269	-0.102363	1.4433	-0.630001	-0.590092	0.791821	0.408517	35	11.9496	-83.4604	0	C3571
3573	1.65325	-0.0602502	-1.19276	0.306314	0.505664	-0.266634	0.191938	0.929213	-0.185137	-0.761251	-0.518552	-0.438849	0.493816	27	-10.4935	-61.9343	0	C3572
3574	-0.511429	-0.243008	0.940302	-0.71976	-1.1922	1.78521	-1.27326	-1.55322	-0.452954	1.52746	2.79908	0.520639	0.128476	30	-36.354	34.254	0	C3573
3575	-1.14419	-0.624163	0.36676	0.515518	-0.870111	0.608158	0.573872	0.312651	0.105258	0.927636	-0.741663	0.745504	-0.136936	38	75.8496	-0.513714	0	C3574
3576	1.81646	-0.0373964	-0.62833	0.615259	0.588381	-0.125664	0.0688998	0.25264	-0.518869	-1.09938	-0.515193	-0.54608	0.668028	27	-18.9393	-62.503	0	C3575
3577	-0.960592	0.390721	1.04743	-0.711136	0.786042	0.321342	-0.00366225	-2.04765	0.121898	0.793179	1.71334	0.128494	-0.56226	10	12.4757	54.9854	0	C3576
3578	1.32287	-0.0114949	-0.899651	-0.0235284	0.745398	-0.227945	0.329482	-0.0438699	0.111775	-0.717159	-0.491861	-0.209068	0.502974	34	15.2177	-38.8091	0	C3577
3579	0.796504	0.375034	-0.6587	-0.251802	0.862876	-0.553564	0.306519	0.835147	-0.173243	-0.623808	-0.062637	-0.355675	-0.189985	12	-7.98646	7.4051	0	C3578
3580	0.574849	0.487127	-0.715391	-0.0909785	1.08535	-0.36947	0.256476	0.58313	-0.483769	-0.231752	0.499995	-0.869566	-0.361983	4	-8.30506	43.2396	0	C3579
3581	0.811421	0.169116	-0.696545	-0.0850934	0.835167	-0.670467	0.379053	1.09284	-0.274941	-0.628376	-0.011665	-0.530168	0.00606895	21	-30.8686	5.53071	0	C3580
3582	1.34478	0.0329565	-0.812685	-0.138607	0.390076	-0.340927	0.342445	0.341802	0.0923772	-0.897787	-0.369133	-0.0149164	0.383501	34	4.22272	-36.8874	0	C3581
3583	0.719115	0.424451	-0.075019	-0.230906	0.851022	-0.559202	0.23245	0.807819	-0.191265	-0.81417	-0.072117	-0.585886	-0.218757	12	-6.37734	10.3435	0	C3582
3584	-1.02021	0.410518	-0.0558831	-0.675515	1.02015	0.603702	0.0612023	-2.13164	-0.260125	1.20399	2.5745	0.214028	-0.505371	10	24.5375	65.3884	0	C3583
3585	-1.19248	-0.402821	0.868252	0.96188	-0.638973	0.0232955	-0.0858037	0.526467	0.168949	0.525098	-0.82309	0.52724	0.149112	38	69.0384	-4.24349	0	C3584
3586	-1.06421	0.400471	-0.384968	-0.613638	0.901942	0.867568	0.0981487	-1.52786	-0.493147	1.35822	1.43144	0.373551	-0.467238	7	15.2078	68.5191	0	C3585
3587	0.661184	0.660971	-0.363096	-0.43747	1.23898	-0.564423	0.479282	0.601728	0.0263448	-0.830844	-0.481295	-0.420602	-0.170735	33	28.7741	-0.906281	0	C3586
3588	-0.973798	-0.23528	2.93477	-0.263395	-0.555062	-0.269407	-0.24018	0.39565	1.31936	-0.277673	-0.825635	0.372341	-0.296866	35	20.2004	-74.1987	0	C3587
3589	-0.634046	0.214307	0.202805	1.14071	-0.0879425	-0.554583	0.875379	-1.41869	1.28199	-0.398971	-1.70167	1.65504	0.266489	23	39.5268	-47.4765	0	C3588
3590	0.795819	0.522439	-0.663177	0.177058	1.16435	-0.605258	0.435889	0.441837	0.176832	-0.849492	-0.481326	-0.654883	-0.0515498	33	23.7472	-6.04414	0	C3589
3591	1.03611	-0.094899	-0.652191	-0.289426	0.465246	-0.486188	0.322531	0.631339	-0.0210988	-0.689234	0.125694	-0.220961	0.158478	37	-28.4626	-5.02132	0	C3590
3592	0.740767	0.232761	-0.706437	-0.0865835	0.939113	-0.523945	0.371204	0.347517	-0.0277139	-0.716482	0.0103802	-0.350848	0.054745	12	-0.74866	1.32852	0	C3591
3593	-1.35859	-0.472311	1.10239	0.538851	-1.00905	-0.429918	0.363251	1.94614	0.192066	0.257636	-0.128981	0.366905	-0.469492	22	42.0144	8.85349	0	C3592
3594	-0.346323	0.177284	0.196186	-0.560898	-0.766844	2.02993	-1.10499	-1.93208	0.518237	1.83618	-0.055849	0.834893	0.581647	5	-57.1963	28.3188	0	C3593
3595	-0.506306	1.09373	-0.383465	-0.308751	1.66763	-0.747849	0.792326	0.121082	0.343789	-0.326799	0.536125	-0.474277	-1.17551	20	8.46895	40.571	0	C3594
3596	0.789559	0.0183699	-0.638725	-0.32549	0.501027	-0.385729	0.251908	0.763669	-0.28249	-0.254418	0.110304	-0.413877	0.0946751	21	-28.0112	-2.08359	0	C3595
3597	0.983627	0.188649	-0.398223	-0.103839	0.660138	-0.559338	0.214777	-0.364059	-0.010244	-0.578676	0.470578	-0.434729	0.15901	31	-11.7771	-10.3251	0	C3596
3598	0.450059	0.681613	-0.858576	0.118359	1.33169	-0.63076	0.56523	0.276344	-0.16023	-0.682857	0.250995	-0.640832	-0.246428	19	12.6603	10.3138	0	C3597
3599	0.891544	0.514093	-0.763219	-0.16929	0.948796	-0.518765	0.429037	-0.000144	-0.0425656	-0.774398	0.160032	-0.403827	0.054177	33	14.5597	0.788055	0	C3598
3600	1.42059	-0.156553	-0.632397	0.0777822	0.300097	-0.372384	0.158266	-0.0526892	-0.118123	-0.654416	0.398272	-0.369888	0.281871	15	-21.0088	-26.7485	0	C3599
3601	-0.404032	-0.340349	0.752813	0.332415	-1.01774	1.94086	-1.02386	-2.06887	0.825039	2.29212	-0.798184	1.00508	0.419577	6	-66.7825	17.908	0	C3600
3602	1.44697	-0.118768	-0.471787	0.0757702	0.19777	-0.360108	-0.0400076	0.222933	-0.309378	-0.792358	0.602848	-0.565893	0.44353	18	-39.4809	-31.4472	0	C3601
3603	1.28719	-0.0697583	-0.747938	-0.154721	0.290139	-0.336827	0.413457	0.27688	0.108944	-0.762914	-0.399647	0.0637855	0.348671	15	-16.5531	-33.129	0	C3602
3604	-1.14813	-0.146736	1.79354	-0.0983845	-0.49617	-0.185144	-0.253612	1.22146	1.00317	-0.0234761	-0.697661	0.233642	-0.442792	23	30.0901	-57.7643	0	C3603
3605	-0.649296	0.75021	-0.94489	-0.314528	1.06093	0.300802	0.223725	-0.822232	-0.266472	0.896211	0.776626	0.0730293	-0.589426	4	-1.68729	61.4303	0	C3604
3606	-0.922168	-0.474753	1.6424	0.0706545	-1.09243	1.1197	-0.601342	-0.354617	-0.0136387	1.82326	-1.18319	0.729928	0.396319	17	-69.5064	-20.8689	0	C3605
3607	-1.13791	0.672959	-0.176497	0.417881	1.06028	0.358878	0.265951	-1.72229	-0.305801	0.914111	1.1919	-0.00794356	-0.77284	1	3.39387	79.9391	0	C3606
3608	-1.08577	-0.712129	0.975386	0.656311	-1.34685	0.607229	0.159943	0.622112	0.211198	0.919834	-0.688535	0.480428	0.0771798	38	70.8571	-6.09291	0	C3607
3609	1.07614	0.467667	-0.65135	0.115176	0.902463	-0.537782	0.203198	0.480189	-0.503093	-0.608162	0.277166	-0.811431	-0.00712843	26	2.62146	-16.951	0	C3608
3610	-1.416	-0.289198	-0.121394	0.384708	-0.740269	0.0716005	0.703276	-1.98268	1.07234	0.500492	1.05953	1.54457	0.135946	10	40.4919	53.508	0	C3609
3611	0.431542	-0.657622	1.39894	-0.896828	-1.35438	1.96287	-0.672063	-1.08461	0.596611	-0.170376	-1.82165	0.80296	3.22901	16	86.6249	-13.1358	0	C3610
3612	1.47866	0.251096	-0.730187	-0.0256029	0.708667	-0.35615	0.227227	0.0576451	-0.347204	-0.902737	0.0907816	-0.495254	0.434325	15	-9.65869	-26.8674	0	C3611
3613	1.41662	-0.021302	-0.263109	0.0968785	0.301739	-0.307496	0.0339325	0.164293	-0.182594	-0.944652	0.153618	-0.553523	0.379961	2	-20.3535	-38.982	0	C3612
3614	0.924439	0.290454	-0.675342	-0.412267	0.908919	-0.355685	0.477027	0.149957	-0.00656563	-0.724635	-0.0793456	-0.231662	0.0284467	26	8.12901	-5.32097	0	C3613
3615	1.66858	-0.00320784	-0.398869	0.175086	0.263604	-0.22215	0.0220391	0.424131	-0.38489	-0.734738	-0.431994	-0.562569	0.541675	27	-15.0701	-62.3936	0	C3614
3616	-0.950506	-0.604331	1.88581	0.0379181	-0.625788	0.534395	-0.526105	-0.229146	0.319015	1.25841	-0.657526	0.427725	-0.163798	17	-68.443	-16.5652	0	C3615
3617	-0.0829868	0.869616	-0.548242	-0.41234	1.30392	-0.75934	0.600369	0.272844	0.199106	-0.640687	0.309849	-0.107895	-0.607829	20	7.80836	37.9354	0	C3616
3618	-0.217981	1.66913	-0.817676	-0.217083	2.1097	-0.8244	1.07995	-0.0380783	0.424547	-0.582466	-0.567619	-0.361134	-0.840812	20	17.5967	37.0856	0	C3617
3619	-0.523091	0.243502	0.139567	-0.726018	-1.05484	1.92333	-1.35017	-1.40326	0.123391	1.22497	2.61752	0.177074	0.0616541	5	-40.9759	27.3952	0	C3618
3620	0.0815951	0.183218	-0.520142	-0.581898	0.762781	-0.721522	0.490662	0.366036	0.121631	-0.355806	0.79866	0.0165291	-0.343261	9	-12.9818	30.3774	0	C3619
3621	-1.23655	0.369724	0.0553381	0.987921	0.917345	0.137899	-0.111821	-1.23701	-0.264873	0.759524	1.5058	-0.234875	-0.843949	1	-3.44011	72.7427	0	C3620
3622	1.1925	0.289728	-0.652756	-0.33207	0.863456	-0.491071	0.396098	0.123965	-0.0339584	-0.88279	-0.0515206	-0.338623	0.267953	26	7.07411	-11.3392	0	C3621
3623	1.62904	-0.225077	-0.251095	0.902594	0.230836	-0.437867	0.0253207	0.147171	-0.379604	-1.14933	-0.106027	-0.503778	0.584567	2	-17.8801	-54.6247	0	C3622
3624	0.614355	0.712671	-0.607745	-0.286587	1.22034	-0.717688	0.630862	0.424607	-0.0923313	-0.6264	-0.269221	-0.390641	-0.21248	19	7.79174	17.9519	0	C3623
3625	-1.11118	0.447199	-0.373717	0.189799	1.00727	0.389944	0.166172	-1.72955	-0.412892	1.06091	2.05295	0.257546	-0.914238	1	6.13386	69.4122	0	C3624
3626	-0.946948	-0.777922	0.287661	-0.613301	-1.60124	1.19574	-1.15339	0.913949	-0.740203	1.93542	3.14136	0.453275	-0.149546	32	-26.0387	73.7587	0	C3625
3627	0.574663	0.282662	-0.51358	-0.433073	0.789078	-0.61675	0.461808	0.690872	0.271088	-0.702782	-0.327253	-0.126124	-0.0596591	12	-11.0173	7.05322	0	C3626
3628	0.954175	0.561747	-0.359103	-0.16057	1.01123	-0.442902	0.400079	0.681913	-0.325104	-0.76446	-0.433712	-0.62037	-0.135462	33	27.2863	-7.31634	0	C3627
3629	1.92363	-0.200008	-0.7741	0.323524	0.177688	-0.252255	0.0193248	0.387915	-0.239976	-1.11176	-0.0201249	-0.483872	0.779623	27	-22.8114	-71.8491	0	C3628
3630	-1.10503	0.761133	0.0623558	1.33621	1.35688	0.270007	0.403422	-2.22043	-0.2696	0.811557	0.861969	-0.12005	-0.837864	1	-1.20692	82.2418	0	C3629
3631	-1.28267	-0.340826	0.454853	0.237633	-0.95692	0.141782	0.592228	1.65311	0.396441	0.348173	-0.834233	0.638583	-0.270684	8	52.5827	-8.53781	0	C3630
3632	-0.457299	-0.317578	1.85668	-0.112066	-0.138326	-0.456048	-0.130601	0.744618	0.756475	-0.078459	-0.856948	0.0139829	-0.242767	23	24.0857	-60.1141	0	C3631
3633	1.6017	-0.278403	-0.296069	0.000813	0.103928	-0.257596	-0.0732536	0.641409	-0.364988	-0.860013	-0.013277	-0.444296	0.594111	18	-41.1322	-42.0608	0	C3632
3634	2.56041	-0.712508	-0.596638	0.729751	-0.207714	0.236749	-0.350765	0.664775	-0.488737	-1.00297	-0.555787	-0.702186	1.29511	28	-38.1981	-68.816	0	C3633
3635	0.979958	0.0245556	-0.581368	-0.323308	0.678839	-1.03249	0.484007	0.684445	-0.0986363	-0.547438	0.542985	-0.200326	-0.20862	21	-18.1625	5.06933	0	C3634
3636	1.84409	-0.201176	-0.374946	0.731603	0.27771	-0.12328	-0.0281279	0.154364	-0.320295	-1.10271	-0.325783	-0.799363	0.78413	27	-21.4757	-63.4738	0	C3635
3637	-0.541194	-0.138651	2.45594	-0.236244	-0.527789	-0.695892	-0.378384	0.394829	1.57758	-0.329657	-1.17016	0.531327	0.091535	35	21.6375	-70.7647	0	C3636
3638	1.23406	-0.192084	-0.597087	0.468786	0.24587	-0.394065	0.378226	0.457252	-0.0329342	-0.812331	-0.67972	-0.157624	0.417054	11	-1.6372	-40.8028	0	C3637
3639	1.61997	-0.300489	-0.564948	0.135688	0.269758	-0.259995	0.256702	0.418127	-0.214497	-0.96504	-0.238511	-0.387777	0.627727	27	-11.9862	-66.1968	0	C3638
3640	0.901157	0.00983554	-0.212867	0.587528	0.40409	-0.556957	0.136421	0.508654	0.0830584	-1.02183	-0.110676	-0.397887	-0.0482372	2	-13.09	-46.664	0	C3639
3641	-0.5133	-0.868138	0.527345	1.36811	-0.947181	0.00473591	0.187658	-0.334231	0.321172	0.464064	-0.0729707	0.650775	-0.232995	14	59.3647	31.7558	0	C3640
3642	1.24701	0.114864	-0.330859	0.149944	0.599435	-0.554071	0.117088	0.538877	-0.196277	-0.905395	-0.133104	-0.550481	0.206448	15	-2.69348	-31.3716	0	C3641
3643	-0.957946	-0.82427	0.42254	-0.513205	-1.49996	1.11575	-1.05959	1.50538	-0.733742	1.80824	1.72364	0.655821	-0.0663802	32	-20.879	70.102	0	C3642
3644	-0.230231	-0.0548325	0.0326453	-0.460326	-1.10247	2.13148	-0.98036	-1.86064	-0.216056	2.41622	0.450246	1.19825	0.432999	36	-50.2198	44.0191	0	C3643
3645	0.788988	0.892969	-0.947526	-0.21128	1.49299	-0.520317	0.599831	0.128386	0.172869	-0.678313	-0.454135	-0.474124	-0.245959	19	26.1846	14.0093	0	C3644
3646	1.45858	0.175962	-0.27743	0.0254541	0.632589	-0.292698	0.158876	0.0930764	-0.383966	-0.914265	-0.318333	-0.360876	0.313195	11	3.75412	-49.1688	0	C3645
3647	1.35634	0.108049	-0.715151	0.391223	0.684167	-0.244726	0.275043	-0.0466844	0.0807832	-0.932497	-0.592905	-0.321222	0.338519	11	7.03103	-54.1904	0	C3646
3648	0.265794	0.525073	-0.281003	-0.459731	1.10968	-0.82082	0.51224	0.468473	0.23	-0.459724	0.31111	-0.400508	-0.631639	9	-5.80352	28.0058	0	C3647
3649	0.251936	0.0284798	-0.769497	-0.242577	0.524614	-0.693743	0.476611	0.549542	0.214606	-0.538408	0.482853	0.0398076	-0.0702598	21	-16.8397	10.8815	0	C3648
3650	-1.0764	0.472401	0.202856	-0.856482	0.888111	0.673417	-0.0779748	-2.08009	-0.189346	1.33429	3.11378	0.291952	-0.944898	10	30.9477	62.2735	0	C3649
3651	1.17479	0.698131	-0.408033	-0.252462	1.23195	-0.635462	0.43844	0.188701	-0.111193	-0.742673	-0.704297	-0.547838	0.129198	24	33.3548	-19.3058	0	C3650
3652	1.85246	-0.283321	-0.451375	0.175256	0.245295	-0.167282	0.136809	-0.021079	-0.279881	-1.04122	-0.170112	-0.393771	0.806326	27	-16.4656	-68.7654	0	C3651
3653	1.37943	0.0299759	-0.920551	-0.130397	0.374553	-0.348417	0.253144	0.0193021	0.160429	-0.720081	0.0380794	-0.174208	0.387679	15	-17.9391	-31.8611	0	C3652
3654	0.901863	0.594861	-0.812209	-0.304934	1.09987	-0.460304	0.373389	0.102808	-0.020594	-0.594242	0.0976831	-0.483668	-0.130947	19	14.487	9.20519	0	C3653
3655	0.896507	0.333925	-0.415027	-0.439009	0.703032	-0.538525	0.346277	0.439457	-0.0945789	-0.850822	-0.0313262	-0.215024	0.138095	31	-11.1209	-4.67708	0	C3654
3656	-0.963395	-0.48477	0.466257	-0.53722	-1.44053	1.052	-1.50562	1.00538	-1.11157	1.86508	3.10814	0.666373	0.0579658	32	-25.5466	74.0597	0	C3655
3657	-0.341818	0.183623	0.444908	-0.533865	-0.937887	2.07387	-0.717609	-1.99908	1.35301	2.23632	-1.54497	1.21542	0.674493	6	-68.5936	22.0963	0	C3656
3658	-0.564701	-0.252051	1.18942	-0.901277	-1.34394	1.77731	-1.25602	-1.92029	-0.249523	1.753	2.96684	0.661261	0.33312	30	-36.0645	33.587	0	C3657
3659	-0.723144	-0.60765	0.959425	-0.208547	-0.952031	0.83374	0.643662	-1.65023	0.734012	1.28096	-0.858083	0.961681	0.759523	25	97.1841	17.7112	1	C3658
3660	1.88603	-0.29673	-0.38927	0.270324	0.146203	-0.121134	-0.182505	0.283012	-0.62544	-0.852962	0.439406	-0.837433	0.765087	28	-34.7074	-59.8483	0	C3659
3661	0.992352	0.52533	-0.77327	-0.182986	0.974031	-0.593407	0.231032	0.280224	-0.272431	-0.749394	0.35744	-0.45894	0.0530131	26	1.56955	-8.72228	0	C3660
3662	0.972453	0.288628	-0.271404	0.390254	0.785872	-0.397485	0.124482	0.504759	-0.23638	-0.688944	-0.234634	-0.82872	-0.11414	15	0.275055	-24.1769	0	C3661
3663	-1.09881	-0.611285	2.57126	-0.182604	-0.575096	0.109736	-0.130847	-1.30441	0.999401	0.351256	-0.352355	0.798062	0.286871	17	-62.008	-13.6439	0	C3662
3664	1.36348	0.187749	-0.333814	0.0105463	0.657247	-0.514828	0.211506	0.0120357	-0.127933	-0.937971	-0.268231	-0.338971	0.38311	15	0.412585	-32.6757	0	C3663
3665	-0.13136	-0.185379	-0.0300671	-0.496182	-0.766565	2.26463	-0.540273	-0.579894	-0.996771	2.58497	-1.555	1.26705	0.788774	36	-66.4249	41.4448	0	C3664
3666	1.45378	0.345289	-0.604334	0.0778416	0.774295	-0.387525	0.100789	0.415841	-0.3817	-0.918929	0.195484	-0.999815	0.401277	34	8.16035	-44.7324	0	C3665
3667	-0.916451	-0.765343	0.619586	-0.624575	-1.52126	1.21689	-0.931624	0.899294	-0.760443	1.97992	1.97402	0.598448	-0.209317	32	-23.0829	68.4322	0	C3666
3668	0.927657	0.257102	0.0113328	0.24499	0.743358	-0.582386	0.0982883	0.785786	-0.433888	-0.796774	-0.401097	-0.646782	0.125047	15	2.67119	-26.6022	0	C3667
3669	-0.34844	0.475881	-0.627226	-0.531718	1.21572	-0.761169	0.602495	0.220751	0.424661	-0.324416	0.725247	-0.0177507	-0.621222	9	-8.23371	33.3865	0	C3668
3670	0.768872	0.097428	-0.529792	-0.493251	0.559964	-0.584263	0.56127	0.35002	0.210242	-0.728484	-0.128619	0.153877	0.0253177	31	-6.71744	-2.84079	0	C3669
3671	1.34628	-0.423706	-0.612969	-0.119099	0.0453027	-0.209745	0.125973	0.93641	-0.197549	-0.662856	-0.25755	-0.154978	0.52634	18	-31.6251	-42.1085	0	C3670
3672	-0.263536	0.328014	0.546051	-0.258353	0.649297	-0.0141571	-0.239453	0.00650849	-0.439451	0.363229	0.707017	-0.33504	-0.849245	4	1.23484	54.8369	0	C3671
3673	-1.37382	-0.509818	0.462527	0.0550935	-0.795038	-0.153897	0.835054	1.60911	0.824609	0.393585	-1.18547	0.944219	-0.149053	13	51.4727	-19.1168	0	C3672
3674	1.20323	-0.121003	-0.482778	-0.102457	0.524373	-0.406582	0.236987	-0.123514	-0.121773	-0.728093	0.360124	-0.28223	0.281367	15	-20.4476	-24.0505	0	C3673
3675	-1.16423	-0.605849	0.286388	0.779263	-0.849464	0.160634	0.634294	0.319753	0.400169	0.823038	-0.922775	0.895949	-0.0305283	38	66.061	10.572	0	C3674
3676	-1.03992	0.241605	0.077431	0.325242	0.606849	0.405837	-0.0351736	-1.033	-0.575111	1.037	1.40844	-0.190117	-0.696636	1	0.25603	69.4056	0	C3675
3677	1.23137	0.429303	-0.579179	-0.0023097	0.798635	-0.519068	0.296015	0.4534	-0.165793	-0.980306	-0.20346	-0.521059	0.137443	26	7.87082	-21.7642	0	C3676
3678	-1.02348	0.790458	0.1738	-0.758325	1.36342	0.408657	0.394659	-2.39183	-0.231099	1.00267	2.71795	0.0643076	-0.753053	10	27.6044	57.0728	0	C3677
3679	0.27945	0.272215	-0.273383	0.39791	0.687841	-0.652337	0.0275824	0.598114	-0.229221	-0.780832	0.796917	-0.446463	-0.391524	21	-30.818	14.9923	0	C3678
3680	-0.338205	0.0762628	-0.355792	-0.663368	-1.24819	2.23498	-1.00548	-0.834775	-0.83165	2.40353	0.290737	1.02756	0.590416	36	-53.0365	40.1171	0	C3679
3681	0.00744453	0.470926	-0.383912	-0.0124538	0.841255	-0.205857	-0.0135218	0.672316	-0.652028	0.0709113	0.780661	-0.704433	-0.584338	4	-7.74252	46.7619	0	C3680
3682	1.44247	0.365285	-0.783216	0.275511	0.901259	-0.528499	0.285694	0.199129	0.0277935	-0.986978	-0.707856	-0.386141	0.404595	34	17.8334	-43.0913	0	C3681
3683	0.815884	0.289945	-0.681816	-0.339656	0.801153	-0.606197	0.230971	0.343381	-0.0989944	-0.609696	0.520322	-0.432385	0.079393	21	-20.5611	2.20119	0	C3682
3684	-0.375273	0.0955407	0.945564	-0.660478	-0.807083	1.96546	-0.935852	-1.64178	1.15688	2.17909	-1.54132	0.970969	0.515045	6	-69.9008	17.9498	0	C3683
3685	1.03761	0.341656	-0.600434	0.0189942	0.799916	-0.28571	0.293132	0.482494	-0.393911	-0.668733	-0.0605014	-0.700327	0.0651682	26	2.36607	-18.316	0	C3684
3686	1.05683	-0.0551497	-0.302928	0.49011	0.410749	-0.561149	0.152987	0.206236	-0.118158	-0.860054	-0.176981	-0.209813	0.200701	2	-12.2038	-46.0341	0	C3685
3687	0.0179113	0.616606	0.154848	-0.773024	-1.15682	2.65393	-1.32787	-2.20847	-0.612189	2.09149	1.16173	0.819802	0.745235	36	-46.9705	49.1956	0	C3686
3688	0.395157	-0.711944	0.0353464	0.611598	-1.02848	-0.274481	0.352402	-0.746242	0.508285	0.0596316	0.461423	0.498444	0.254263	14	57.3076	37.7243	0	C3687
3689	-1.19656	-0.298866	1.01428	0.580453	-0.64303	-0.379218	0.641542	1.25795	0.102971	-0.0359641	-0.752117	0.473302	-0.0162781	8	55.1074	-15.3332	0	C3688
3690	-1.06524	0.373402	0.00126615	0.63465	0.840529	0.437888	-0.0116143	-1.38123	-0.490985	1.01818	0.977613	-0.0396808	-0.666027	1	-1.40996	75.0186	0	C3689
3691	1.04894	0.584099	-0.716502	-0.12334	1.02208	-0.43883	0.484818	0.0751185	0.18633	-0.819323	-0.791495	-0.241989	0.133956	24	32.4828	-22.446	0	C3690
3692	-0.955164	1.2758	-0.0868318	-0.748929	1.5414	0.286708	0.586874	-2.65447	0.193211	0.897428	2.42612	0.0604509	-0.861155	7	25.4473	77.8323	0	C3691
3693	-0.166802	0.340681	0.481282	-0.721151	-0.858249	2.0438	-0.753303	-1.62555	0.82092	2.05525	-1.54482	0.919545	0.652854	6	-65.3816	22.6101	0	C3692
3694	0.866797	0.157245	-0.85036	-0.131977	0.504219	-0.500269	0.31255	0.344734	0.0908594	-0.566744	0.33234	-0.185488	-0.0999278	31	-18.4593	-1.60956	0	C3693
3695	-1.19109	0.316319	0.0125407	-0.287624	1.0686	-0.839818	0.665362	3.30062	0.105331	-0.554666	-0.312159	-0.351791	-0.7671	13	52.6525	-44.0939	0	C3694
3696	-0.624818	-0.71895	0.965712	-0.840723	-1.4518	1.72165	-1.25701	-1.70312	-0.475934	2.46557	2.8291	1.12629	0.349587	32	-41.2995	59.8356	0	C3695
3697	1.33884	0.330064	-0.436708	-0.0864143	0.852361	-0.507805	0.181491	0.72727	-0.372508	-0.823575	-0.0909638	-0.864491	0.188287	26	1.1249	-21.2913	0	C3696
3698	0.986541	0.466443	-0.844076	-0.272436	1.03658	-0.694897	0.60844	0.292905	-0.0572679	-0.699338	-0.250041	-0.284844	0.131132	33	18.3654	-1.86356	0	C3697
3699	-1.08056	0.691815	-0.224739	0.209439	1.14427	0.291689	0.268525	-1.71995	-0.163652	0.841647	1.26412	-0.0331544	-0.755078	1	4.55682	80.4834	0	C3698
3700	0.760669	0.555522	-0.961601	-0.391717	1.16402	-0.549372	0.593639	0.175625	0.0766172	-0.666869	0.1521	-0.359084	-0.112122	19	16.0249	11.6587	0	C3699
3701	0.780121	0.576589	-0.842711	-0.376206	1.07883	-0.539419	0.443528	0.369571	0.169002	-0.683693	-0.318962	-0.337828	0.0888951	33	18.8383	-2.22836	0	C3700
3702	1.42058	0.071114	-0.467886	0.0781691	0.543114	-0.515895	0.0335092	0.71164	-0.32317	-0.94541	0.0476833	-0.653943	0.385566	18	-29.7474	-26.4695	0	C3701
3703	0.198611	0.729233	-0.166987	-0.812065	-1.11431	2.77669	-1.17923	-1.68767	-0.792038	2.31196	-0.471342	1.02156	0.968767	36	-58.1356	47.9288	0	C3702
3704	1.37478	-0.119177	-0.689227	-0.243655	0.131124	-0.474714	-0.119553	0.84151	-0.268097	-0.552527	0.322595	-0.354849	0.511815	18	-31.9198	-30.9128	0	C3703
3705	1.48199	0.114613	-0.908783	0.0385545	0.522031	-0.148661	0.0231099	0.349673	-0.294179	-0.756682	-0.0783008	-0.477729	0.519511	2	-20.4183	-44.4194	0	C3704
3706	-1.21119	-0.333157	2.65472	-0.233175	-0.628274	-0.551856	-0.35092	0.63913	1.28446	-0.300274	-0.682959	0.55413	0.254226	35	21.2524	-74.6031	0	C3705
3707	-1.19221	-0.738008	0.697632	0.000358	-0.752699	0.367526	0.687789	-0.107323	0.549919	0.761193	-0.929602	0.927927	0.460807	25	81.1279	12.7677	0	C3706
3708	1.27489	-0.119624	-0.337426	0.231914	0.443042	-0.270891	-0.063649	0.54417	-0.485395	-0.730319	-0.040537	-0.434636	0.250374	18	-36.4784	-28.354	0	C3707
3709	-1.01903	0.883835	0.251769	-0.632553	1.37542	0.116377	0.529576	-1.77283	0.0257912	0.832947	1.4391	-0.0743979	-0.92795	7	19.6597	78.467	0	C3708
3710	1.61249	0.0638624	-0.47844	0.311461	0.664389	-0.279411	0.144432	0.333383	-0.410548	-1.03069	-0.42292	-0.655184	0.600348	11	-1.41192	-60.6598	0	C3709
3711	1.26821	0.16706	-0.512989	0.138865	0.548989	-0.239511	0.188662	0.320069	-0.30659	-0.969323	-0.176724	-0.471698	0.353572	15	-4.51292	-30.959	0	C3710
3712	1.14409	0.116613	-0.355352	-0.17023	0.662582	-0.517863	0.221649	0.641531	-0.354453	-0.778583	0.0699967	-0.661262	0.302505	37	-27.2507	-18.6064	0	C3711
3713	-0.516896	-0.188665	0.910932	-0.798782	-1.48992	1.89902	-1.33695	-1.5514	-0.342599	1.70644	2.75008	0.665821	0.251262	30	-36.6394	34.1327	0	C3712
3714	1.23541	0.339809	-0.678396	0.137001	0.673987	-0.312104	0.174361	0.227241	-0.142662	-0.962476	-0.26887	-0.562293	0.464338	34	11.8916	-42.3923	0	C3713
3715	-1.247	-0.623613	0.681839	0.49469	-0.85335	0.208034	0.860983	0.455802	0.378354	0.632496	-0.864863	0.808178	-0.207754	38	65.1177	10.4023	0	C3714
3716	-0.0883959	0.46658	-0.329728	-0.526528	0.858828	-0.544355	0.432721	0.840515	-0.0484282	-0.301827	0.258021	-0.170525	-0.577298	9	-16.1712	26.2373	0	C3715
3717	1.36781	0.00509482	-0.779551	-0.187245	0.648577	-0.180321	0.307324	0.374921	-0.205618	-0.615242	-0.313908	-0.438644	0.370977	15	-9.63876	-37.7327	0	C3716
3718	1.39637	0.48145	-0.551841	0.480727	0.849727	-0.369966	0.0783752	0.0240063	-0.264887	-1.0513	-0.152006	-0.863543	0.404918	11	8.08638	-47.7222	0	C3717
3719	0.736376	0.484495	-0.524169	0.0988316	0.87236	-0.527896	0.347014	0.371183	0.0756864	-0.974167	-0.357068	-0.193553	-0.108984	33	20.1907	-7.54879	0	C3718
3720	0.894293	0.0926365	-0.691206	-0.252599	0.678529	-0.52056	0.340121	0.882788	-0.132687	-0.680108	-0.0657652	-0.417802	0.183871	31	-12.689	-5.98866	0	C3719
3721	1.35987	-0.0214232	-0.3587	-0.171739	0.446184	-0.55633	0.174444	0.48134	-0.351687	-0.690015	-0.075949	-0.372615	0.427968	37	-20.4002	-20.7247	0	C3720
3722	-1.01199	-0.462709	2.27413	-0.196194	-1.01635	0.486797	-0.502743	-0.360795	0.916213	1.10804	-0.844035	0.479134	0.0824084	17	-64.7181	-15.0178	0	C3721
3723	-0.240923	0.47488	0.459546	-0.669843	-1.15989	2.19714	-1.53973	-2.15086	-0.857789	2.06397	2.2492	0.962377	0.697245	30	-36.8878	44.9736	0	C3722
3724	1.5904	-0.353266	-0.517968	0.204323	0.214664	-0.32357	0.155531	0.145308	-0.19245	-1.05523	0.0599013	-0.159459	0.606507	28	-32.1822	-45.864	0	C3723
3725	-1.16711	-0.665089	-0.0265645	0.351408	-0.866085	0.362156	0.658221	1.78796	0.22938	0.70584	-0.988367	0.703614	-0.2168	8	53.6969	-6.25832	0	C3724
3726	1.11834	0.143354	-0.253478	-0.146469	0.619027	-0.505854	0.337785	0.295917	-0.197797	-0.950402	-0.262956	-0.160339	0.225607	15	-0.0501437	-32.6289	0	C3725
3727	0.352723	0.465034	-0.635286	-0.50811	1.01439	-0.700918	0.66091	0.681695	0.340328	-0.672492	-0.118163	-0.0863842	-0.399977	9	-9.55282	20.6277	0	C3726
3728	1.5764	0.155196	-0.813162	-0.0023411	0.578716	-0.248722	0.225324	-0.0147931	-0.0194395	-1.02307	-0.107308	-0.381703	0.50191	11	-0.37315	-50.8999	0	C3727
3729	-0.99218	0.70817	0.284598	-0.765362	1.24126	0.393538	0.320145	-2.24378	-0.0812163	0.989833	2.09398	0.126944	-0.652863	7	23.4105	69.1024	0	C3728
3730	-0.961486	0.640237	0.0218171	-0.720809	1.17111	0.483099	0.36878	-2.30355	-0.192038	0.929389	2.71502	0.0794136	-0.685126	10	27.5488	58.5697	0	C3729
3731	1.3478	0.00910499	-0.521387	0.135442	0.556813	-0.362522	0.267668	0.0349354	-0.237723	-0.91589	-0.367011	-0.208025	0.579725	11	-1.72967	-47.7943	0	C3730
3732	2.21355	-0.230555	-0.387266	0.811987	0.32368	0.0580365	-0.241017	0.450588	-0.966197	-0.976904	-0.256087	-1.07699	1.0633	28	-36.9656	-67.0496	0	C3731
3733	1.77666	-0.292342	-0.876704	-0.0210612	0.218245	0.0314818	0.0143882	0.285669	-0.26234	-0.669839	-0.178808	-0.246082	0.62717	28	-31.9259	-49.3643	0	C3732
3734	-1.15579	0.105678	1.09284	-0.199303	0.893595	-0.273087	0.194131	1.82231	0.703649	-0.16968	-0.996076	-0.399135	-0.756251	13	50.8061	-44.2557	0	C3733
3735	-0.161757	0.458716	0.776601	-0.651813	-0.920385	2.20044	-0.906355	-1.9951	1.05295	2.02277	-1.28742	0.81777	0.604541	6	-72.1777	19.9985	0	C3734
3736	0.51952	-0.13418	-0.606609	-0.0205942	0.317878	-0.691735	0.43377	0.887837	0.0892119	-0.755807	0.134173	0.018131	0.070349	21	-15.0784	6.92145	0	C3735
3737	0.725838	0.0906607	-0.44614	0.176983	0.56356	-0.686409	0.237124	0.708741	-0.107849	-0.801476	0.00641808	-0.169341	-0.0603627	21	-30.5157	0.86349	0	C3736
3738	1.3352	0.23946	-0.921242	-0.227173	0.735156	-0.398652	0.290478	0.0775109	0.0823287	-0.723406	0.0464076	-0.387134	0.247835	31	-4.56636	-13.8362	0	C3737
3739	-1.25857	-0.234385	3.32458	-0.333331	-0.256345	-0.745786	0.0306482	-0.1853	1.52391	-0.640996	-0.674228	0.540575	0.164065	35	13.2022	-82.8585	0	C3738
3740	1.62777	0.266887	-0.832541	0.146535	0.746045	-0.252659	0.124613	0.569773	-0.38981	-0.943215	-0.406331	-0.769455	0.642322	11	0.944367	-63.2198	0	C3739
3741	-0.958222	0.855073	-0.491914	0.40283	1.25396	0.434506	0.319987	-2.35938	-0.0448515	1.00253	1.80556	-0.040675	-0.802757	1	3.73687	77.2256	0	C3740
3742	2.14638	-0.520118	-0.522088	0.443649	0.0306384	-0.0396082	-0.245743	0.220442	-0.597043	-0.837054	0.252582	-0.739923	1.01653	28	-38.2287	-65.3917	0	C3741
3743	0.980965	0.62446	-0.509784	-0.263898	1.19152	-0.450496	0.583772	-0.130885	-0.0244155	-0.710225	-0.21787	-0.57673	-0.125656	33	21.3115	4.08584	0	C3742
3744	-1.07708	-0.694348	0.24193	0.0547472	-1.02267	0.119645	0.891692	0.433601	0.681701	0.554299	-0.620462	0.786152	0.259081	38	70.5265	14.5071	0	C3743
3745	1.45777	-0.264367	-0.268567	-0.002547	0.105534	-0.319736	0.169899	0.254165	-0.0833255	-0.816556	-0.112812	-0.313607	0.453546	18	-34.3163	-41.3136	0	C3744
3746	-0.840035	-0.483778	1.5514	-0.17265	-1.19684	0.891208	-0.787402	-0.0292421	0.101977	1.51747	-0.484111	0.706676	0.0514445	17	-76.5267	-16.4431	0	C3745
3747	-0.851344	0.195985	-0.303675	-0.29262	0.69821	0.390473	-0.0956512	-0.178039	-0.584164	0.902915	1.1201	-0.0456877	-0.618064	4	-6.69817	59.3711	0	C3746
3748	0.856922	0.656811	-0.887199	-0.183626	0.965063	-0.429912	0.398125	0.503563	0.0396492	-0.920851	-0.263723	-0.351148	0.035525	33	20.1148	-4.41055	0	C3747
3749	-1.06826	0.403833	1.60097	0.860564	-0.899987	0.195673	-0.532535	0.214735	0.0649289	0.774317	-0.83758	0.391262	-0.292921	3	-49.1056	4.78411	0	C3748
3750	-1.20149	-0.497588	0.753857	0.745659	-1.11209	0.0261292	0.727684	0.728577	0.619112	0.474468	-1.06087	0.574717	0.0945253	38	59.6407	4.9215	0	C3749
3751	0.934479	0.23501	0.623657	0.040627	0.655756	-0.542352	0.118901	-0.102694	0.164984	-0.891583	-0.716333	-0.385691	0.146901	31	-15.044	-9.86634	0	C3750
3752	0.18707	0.961862	-0.469759	-0.465262	1.47001	-0.7192	0.638132	0.373722	-0.0146328	-0.501173	0.168363	-0.526385	-0.644485	20	5.39879	33.6919	0	C3751
3753	-0.974211	-0.21262	2.36627	-0.0684754	-0.324087	-0.504176	-0.372073	0.694304	1.16007	-0.288888	-0.381889	0.100929	-0.383266	23	21.8545	-64.6271	0	C3752
3754	1.21198	0.337614	-1.01622	0.404751	0.7058	-0.385148	0.397905	-0.590728	0.210658	-0.838085	-0.435438	0.077031	0.392558	34	17.6942	-37.1142	0	C3753
3755	-1.1796	-0.569642	0.589427	0.506885	-0.809574	0.195528	0.26948	1.36016	0.0442455	0.689476	-0.920431	0.642166	-0.091639	8	60.4942	-5.41536	0	C3754
3756	0.724934	0.518962	-0.750389	-0.282197	1.15989	-0.65758	0.488871	0.377914	0.144827	-0.801276	-0.274376	-0.19585	-0.0410132	19	12.1833	13.9994	0	C3755
3757	-1.07405	-0.218544	0.384312	0.343914	-0.576759	-0.222093	1.12212	-0.0424993	0.67213	-0.05609	-0.449164	0.89598	-0.238814	38	64.6965	13.3904	0	C3756
3758	0.507899	0.0325388	-0.623874	0.0075105	0.477465	-0.795522	0.421293	0.631326	0.215633	-0.607775	0.248474	-0.131945	-0.131031	21	-14.6034	7.41234	0	C3757
3759	-0.125425	1.48326	-0.44412	-0.26912	1.90633	-0.728111	0.965163	-0.0563687	0.335307	-0.6928	-0.488197	-0.478378	-0.768735	20	17.5835	36.5252	0	C3758
3760	0.528258	1.00135	-0.447845	-0.400485	1.4951	-0.603483	0.59179	0.0039285	0.291816	-0.64444	-0.434761	-0.62706	-0.29648	19	23.4022	23.846	0	C3759
3761	0.410598	0.852896	-0.610348	-0.412305	1.31788	-0.620241	0.523159	0.138538	0.0602676	-0.729304	0.480692	-0.556673	-0.439512	9	-3.83396	25.6583	0	C3760
3762	1.34352	0.0120404	-0.853507	-0.0779075	0.675495	-0.356253	0.09467	0.379284	-0.215117	-0.712388	0.0964249	-0.390111	0.389466	15	-11.6235	-28.8848	0	C3761
3763	-0.0116922	0.695323	-0.397416	0.0171085	1.14658	-0.45012	0.268566	0.55122	-0.493275	-0.0340904	0.322365	-0.652243	-0.646698	4	-5.60175	45.1556	0	C3762
3764	0.723253	0.431462	-0.402109	-0.322721	1.03185	-0.448295	0.272454	0.557534	-0.164218	-0.714198	0.358295	-0.753049	-0.240624	12	-4.06488	13.8605	0	C3763
3765	1.19405	-0.0223311	-0.591228	0.0568568	0.370343	-0.518338	0.185422	0.317677	0.0157963	-0.870575	-0.102029	-0.134052	0.361527	15	-17.2036	-28.6917	0	C3764
3766	1.14864	-0.161452	-0.69448	-0.141324	0.564004	-0.499931	0.258468	0.185191	-0.151278	-0.601319	0.435943	-0.255315	0.203767	31	-21.3146	-7.19667	0	C3765
3767	1.82593	-0.178659	-0.758903	0.12499	0.311016	-0.176466	0.0129004	0.0795509	-0.0716615	-0.974423	-0.395688	-0.200284	0.848002	27	-14.7463	-69.6319	0	C3766
3768	0.730936	0.0766854	-0.782304	-0.442453	0.610386	-0.629966	0.372597	0.666361	0.127374	-0.665361	0.538216	-0.161546	-0.098433	21	-16.2053	8.87997	0	C3767
3769	1.30955	0.436855	-0.559793	0.271673	0.760683	-0.283364	0.0529019	0.26975	-0.260901	-0.82394	-0.269512	-0.855622	0.298986	11	8.62829	-46.7683	0	C3768
3770	-1.02514	0.422949	0.508058	-0.768938	0.868484	0.515693	0.136779	-2.46642	-0.0926934	1.1061	2.96205	0.238507	-0.564415	10	31.508	61.2461	0	C3769
3771	1.10781	0.525743	-0.705456	-0.182103	0.996558	-0.532447	0.318895	0.428858	-0.0407393	-0.619391	-0.5313	-0.473213	0.0907619	24	29.3287	-11.9409	0	C3770
3772	0.113252	0.227227	-0.0178427	-0.249355	-1.11128	2.64795	-1.01547	-1.85684	-0.648981	2.95723	-1.21346	1.63967	0.924266	36	-63.7392	45.8862	0	C3771
3773	-0.548631	-0.262672	0.371886	-0.765072	-1.51778	1.75858	-1.25665	-0.46463	-0.859965	1.60313	2.8439	0.627434	0.187579	30	-36.8054	37.4651	0	C3772
3774	-1.07871	0.451348	-0.251305	-0.55487	0.861677	0.650907	0.0351356	-2.19084	-0.343467	1.2207	3.0075	0.245399	-0.536735	10	25.839	64.5521	0	C3773
3775	1.03933	0.248125	-0.607133	0.111492	0.620425	-0.416531	0.346007	0.0467621	-0.0708838	-0.865388	-0.0682797	-0.35641	0.23633	34	14.8863	-33.5921	0	C3774
3776	-0.703374	-0.703067	0.777348	-0.678751	-1.42317	1.36236	-1.09281	-1.4557	-0.659072	2.24654	3.72798	0.957039	-0.0309346	32	-41.4929	65.1059	0	C3775
3777	-1.00204	-0.676821	0.4852	-0.673118	-1.31352	1.05827	-1.13001	0.833892	-0.935063	1.80192	2.6804	0.792857	-0.263399	32	-25.2823	72.4004	0	C3776
3778	-0.975316	0.594131	-0.16851	-0.76299	0.916178	0.738613	0.23687	-2.42879	-0.349788	1.37125	2.83195	0.28604	-0.409876	10	26.0344	65.7615	0	C3777
3779	1.0452	0.570544	-0.883165	0.107034	1.13125	-0.562416	0.568383	-0.0035086	0.202656	-1.06465	-0.490258	-0.267528	0.142599	24	32.2079	-16.5986	0	C3778
3780	0.339726	1.0068	-0.628474	-0.445864	1.54942	-0.847225	0.640917	0.429826	0.244942	-0.675485	-0.229674	-0.385581	-0.471897	20	14.2414	31.5614	0	C3779
3781	-1.49142	-0.956735	1.14631	1.62746	-0.86356	0.00865208	-0.236636	1.55065	0.0403633	0.268865	0.742989	-0.100118	-0.602602	22	37.1724	31.4512	0	C3780
3782	-0.973727	-0.252768	1.75991	-0.147026	-0.577602	-0.451002	0.0281007	0.680644	1.26315	-0.169602	-0.92636	0.616765	-0.0965431	23	26.4445	-66.0688	0	C3781
3783	0.119651	-0.178671	1.25271	-0.179401	-0.47237	-0.289774	-0.44133	0.987546	1.13135	0.217239	-1.262	0.0376237	-0.258096	23	27.1037	-56.5437	0	C3782
3784	0.242456	0.685432	0.207023	-0.818949	-0.95523	2.74397	-1.3122	-2.15022	-0.609946	2.19276	-0.150232	1.0195	1.04615	36	-55.3155	49.1268	0	C3783
3785	0.641511	0.0999503	-0.683801	0.286124	0.470827	-0.128969	-0.243048	0.591036	-0.769884	0.193028	0.685555	-0.561454	-0.302144	4	-10.3436	46.4565	0	C3784
3786	-1.06422	0.523067	-0.0917359	-0.39462	1.07551	0.485354	0.188322	-1.59808	-0.37707	1.00961	1.61997	0.102805	-0.695348	7	12.4767	71.9722	0	C3785
3787	-0.896192	-0.162192	1.87251	-0.108955	0.00967407	-0.461469	-0.491977	0.732897	1.60891	0.0362876	-0.85308	-0.140054	-0.348515	23	25.6185	-64.3311	0	C3786
3788	-1.02386	0.534157	0.458521	-0.234974	1.10704	-0.831415	0.756203	3.09521	0.511934	-0.70168	-1.57998	0.0555188	-0.705361	13	52.3391	-43.9429	0	C3787
3789	1.09007	0.119242	-0.665877	-0.106716	0.621404	-0.57965	0.318068	0.273752	0.140571	-0.866567	-0.118232	-0.095555	0.169075	31	-11.0394	-16.968	0	C3788
3790	0.679952	0.149224	-0.451631	-0.346262	0.749062	-0.525992	0.0333663	0.682567	-0.164332	-0.459313	0.71651	-0.760473	0.00869483	21	-25.5048	8.45767	0	C3789
3791	-0.930276	-0.442512	1.48456	-0.186336	-1.07241	0.900218	-0.880907	0.285981	-0.21139	1.60409	-0.560838	0.760338	0.174754	17	-75.8732	-25.4909	0	C3790
3792	-0.798758	0.706847	-0.480958	0.608163	0.996215	-0.00171984	0.152586	-0.830878	-0.312308	0.446147	1.22087	-0.289207	-0.949802	1	-5.25611	67.0916	0	C3791
3793	-1.13286	0.93026	-0.161827	-0.695689	1.26539	0.33653	0.330445	-1.70968	0.130163	0.850899	1.64398	0.105572	-0.970079	7	13.9658	73.6996	0	C3792
3794	0.847757	-0.0760129	-0.560522	0.584887	0.461173	-0.581404	0.284	0.445754	0.0233578	-0.802143	-0.268645	-0.215163	0.122713	2	-12.2831	-45.7355	0	C3793
3795	-1.07098	0.953851	0.0995186	-0.60999	1.33337	0.16796	0.409003	-2.09787	0.0384663	0.700483	2.47413	0.000893	-1.08821	10	22.6785	56.9689	0	C3794
3796	-0.199276	-0.0935282	1.55358	-0.288926	-0.180154	-0.410468	-0.397943	0.703987	1.10556	-0.203959	-0.710635	-0.345973	-0.0114879	23	25.4929	-58.3012	0	C3795
3797	-1.34156	-0.420127	3.37118	-0.359316	-0.408694	-0.736075	-0.0418135	0.257331	1.47229	-0.624374	-0.72802	0.701813	0.199386	35	15.2347	-80.0786	0	C3796
3798	-1.05541	0.919731	-0.356622	0.666285	1.26517	0.436255	0.313599	-1.80393	-0.12307	0.943934	0.452105	0.109372	-0.919248	1	1.3999	83.2066	0	C3797
3799	1.15578	0.322984	-0.46066	0.240732	0.910178	-0.634073	0.280735	0.432712	-0.0397967	-0.962597	-0.424777	-0.52754	0.0817604	34	16.0584	-29.6008	0	C3798
3800	1.17139	0.391212	-0.989618	-0.148649	0.726503	-0.342528	0.283427	0.250314	0.180163	-0.762203	-0.208623	-0.428295	0.296117	26	7.48792	-9.33906	0	C3799
3801	0.746189	0.375113	-0.691649	-0.248611	0.762925	-0.721123	0.478159	0.244726	0.0423093	-0.653366	0.306622	-0.0725611	-0.254665	9	-12.72	11.6259	0	C3800
3802	-0.103963	0.236958	0.414256	-0.833014	-1.21878	2.38519	-1.62796	-2.21619	-0.730483	1.93562	3.14275	0.70072	0.569551	30	-32.0622	44.1033	0	C3801
3803	1.59289	0.0224681	-0.745314	0.185457	0.473566	-0.468967	0.0213457	0.549777	-0.302009	-0.830917	-0.178371	-0.528903	0.63397	2	-19.4918	-45.8962	0	C3802
3804	1.5937	-0.120087	-0.738241	-0.0342107	0.323111	-0.284839	0.103166	0.791118	-0.211018	-0.778604	-0.360368	-0.444265	0.568383	2	-30.092	-43.5728	0	C3803
3805	-0.954554	0.212682	-0.0633646	-0.800731	0.831278	0.763658	0.213841	-2.1015	-0.421498	1.45134	2.3574	0.420627	-0.479553	10	26.4552	67.6805	0	C3804
3806	1.33566	0.336364	-0.823752	-0.126573	0.750661	-0.437865	0.276158	0.194806	-0.075581	-0.954247	-0.128974	-0.417898	0.466328	34	10.3888	-38.8663	0	C3805
3807	1.51655	0.246507	-0.527886	0.215862	0.699581	-0.219882	-0.0683332	0.426483	-0.542309	-0.992301	0.248399	-1.0173	0.489006	2	-22.4159	-52.24	0	C3806
3808	-0.389385	-0.470116	2.67008	-0.150456	-0.267368	-0.712583	-0.148228	0.181047	1.17177	-0.550336	-0.674869	0.212779	-0.0546399	35	17.2618	-70.242	0	C3807
3809	-0.885081	0.416911	-0.10905	-0.599969	0.992106	0.851085	0.014879	-2.13554	-0.398779	1.58296	1.69577	0.392296	-0.423428	7	16.7377	65.2625	0	C3808
3810	-0.0134353	0.956888	-0.347591	-0.372625	1.41529	-0.767537	0.670646	0.453434	0.262417	-0.493363	-0.336779	-0.384916	-0.617767	20	12.3909	33.6903	0	C3809
3811	-0.544332	-0.184678	0.455195	-0.714305	-1.19963	1.80089	-1.22575	-1.07606	-0.604712	1.692	2.48067	0.404391	0.162078	30	-38.3308	36.5157	0	C3810
3812	1.68064	-0.188267	-0.25656	0.721116	0.456575	-0.116118	-0.221431	0.519529	-0.588579	-0.866301	-0.140592	-0.903677	0.395386	27	-19.367	-57.5911	0	C3811
3813	0.835559	0.417347	-0.741988	-0.294095	0.875715	-0.525813	0.525587	0.347998	0.22002	-0.812933	-0.355442	0.0439594	-0.187859	33	10.8798	-2.29539	0	C3812
3814	1.21632	-0.118773	-0.407662	-0.142787	0.259298	-0.505964	-0.032829	0.779637	-0.170242	-0.715673	0.173076	-0.332084	0.263897	37	-33.3081	-15.9328	0	C3813
3815	1.23478	0.0532531	-0.240925	0.315334	0.594875	-0.505749	-0.0379955	0.176132	-0.132915	-0.901718	0.0676858	-0.510142	0.167313	2	-14.0966	-47.7035	0	C3814
3816	1.13855	0.489541	-0.576928	-0.153595	1.00385	-0.560009	0.381376	0.227982	0.109486	-0.824865	-0.69976	-0.370181	0.224432	24	31.2017	-24.3405	0	C3815
3817	1.99723	-0.328134	-0.618206	0.281535	0.121062	-0.00772373	-0.20014	0.538233	-0.444192	-0.959224	-0.062171	-0.750052	0.979889	28	-30.3494	-67.5621	0	C3816
3818	1.39629	-0.265251	-0.603923	0.177546	0.161877	-0.374764	-0.116043	0.769701	-0.345944	-0.787477	0.223614	-0.372645	0.475892	18	-38.9513	-34.032	0	C3817
3819	-0.163806	0.241826	-0.631157	-0.694022	0.672469	0.212316	-0.253132	0.514987	-0.469332	0.720536	0.872489	-0.185892	-0.526864	4	-10.1349	57.8389	0	C3818
3820	0.205521	0.208394	0.0744594	-0.111523	0.748536	-0.738223	0.424103	0.116315	0.109788	-0.71268	0.1045	-0.085062	-0.16553	12	-10.3666	10.3975	0	C3819
3821	-1.06908	-0.471648	0.410494	-0.72355	-1.53356	1.10553	-1.25638	0.640666	-0.493005	1.79132	3.1005	0.617139	-0.347645	32	-29.7322	73.0668	0	C3820
3822	0.641469	0.045907	-0.29021	-0.412313	0.558269	-0.545839	0.350924	0.644669	-0.071353	-0.472357	-0.0615754	-0.165393	-0.0477241	31	-12.1033	5.42377	0	C3821
3823	-0.359897	0.157833	0.580774	-0.790841	-1.30322	2.02687	-1.41972	-1.01055	0.24693	1.33316	1.20504	0.292471	0.312885	5	-48.1529	24.8914	0	C3822
3824	-0.261298	0.441916	-0.356465	-0.903662	-0.821229	2.11712	-1.11993	0.408701	0.697719	1.74343	-1.52818	0.41015	0.474087	6	-58.7703	19.4288	0	C3823
3825	-1.13095	0.529079	-0.0919108	-0.762415	1.07692	0.128332	0.163687	-0.72458	-0.437253	0.708724	2.32873	-0.174729	-0.82681	7	10.6137	68.3113	0	C3824
3826	1.05849	0.670068	-0.438732	-0.23683	1.06449	-0.706886	0.435961	0.311875	-0.100098	-0.896097	-0.163483	-0.690202	0.113666	24	25.8093	-16.1283	0	C3825
3827	1.53625	-0.354325	-0.521691	0.297637	-0.0327181	-0.158186	-0.233519	0.711192	-0.398056	-0.42568	0.0590231	-0.580897	0.424014	28	-33.3399	-54.4223	0	C3826
3828	-0.129788	-0.0302628	0.13876	-0.677136	-1.1449	2.36365	-0.738822	-1.92425	-0.644743	2.5654	0.0608526	1.32703	0.643427	36	-52.9269	44.7633	0	C3827
3829	1.5435	-0.0125483	-0.585258	-0.0457369	0.634729	-0.329245	0.108508	0.673585	-0.294939	-1.01628	0.000851	-0.640963	0.39997	2	-19.6608	-43.7982	0	C3828
3830	0.952993	0.141962	-0.33729	-0.0199128	0.592315	-0.635661	0.209237	0.745237	-0.0764055	-0.935821	0.0955462	-0.455082	0.0212492	21	-29.6528	2.00726	0	C3829
3831	1.17058	0.556522	-0.88416	-0.120354	0.957787	-0.489219	0.400738	0.283005	0.245647	-1.00863	-0.521919	-0.405251	0.306609	24	31.0603	-26.7158	0	C3830
3832	-1.41839	-0.489024	0.472352	0.503132	-1.10221	0.0166301	0.554788	0.767228	0.145542	0.300106	0.626382	0.566368	-0.278524	22	50.9404	20.604	0	C3831
3833	-1.37051	-0.783551	0.861437	0.741287	-0.948483	0.144806	0.392398	0.404248	0.575787	0.383277	-0.0227507	0.550881	-0.180669	14	58.6893	20.706	0	C3832
3834	1.88073	-0.406306	-0.432318	0.610731	0.0651887	-0.147617	-0.222697	0.396496	-0.662995	-0.865442	0.331539	-0.723365	0.685861	28	-36.1715	-62.9257	0	C3833
3835	1.07554	0.400507	-0.647984	-0.204768	0.867531	-0.541982	0.240953	0.478929	-0.138458	-0.854136	0.0460104	-0.493841	0.111858	26	5.03404	-14.5789	0	C3834
3836	1.40458	-0.364373	-0.760852	-0.0821913	0.335643	-0.194795	-0.047127	0.950635	-0.468087	-0.606564	0.579565	-0.72864	0.430549	18	-40.6289	-25.5485	0	C3835
3837	1.43847	0.0720884	-0.774196	-0.0209031	0.629808	-0.321248	0.165312	0.27647	-0.246686	-0.867785	-0.0146848	-0.40619	0.427843	15	-10.9292	-29.0816	0	C3836
3838	1.26158	0.192746	-0.654993	-0.266627	0.666557	-0.315281	-0.0610142	0.497589	-0.31885	-0.65721	0.477811	-0.788357	0.33673	37	-29.7049	-21.2529	0	C3837
3839	1.47423	0.193628	-0.734795	0.476431	0.789678	-0.371041	0.249396	0.157513	-0.118953	-0.883652	-0.741807	-0.336724	0.289777	34	15.7618	-49.6983	0	C3838
3840	1.4508	-0.164628	-0.663415	0.0685538	0.24581	-0.276926	0.0958851	0.73361	-0.178384	-0.659138	-0.251427	-0.403386	0.323453	18	-30.0444	-42.6107	0	C3839
3841	-0.789234	0.455493	-0.407816	-0.0514246	0.934253	0.133775	0.0562906	-0.382735	-0.552903	0.700381	1.52999	-0.210072	-0.958621	4	-5.7671	62.3071	0	C3840
3842	0.261788	-0.912467	0.686876	1.52781	-1.02338	-0.301302	0.016857	-0.574739	-0.0919173	0.203048	0.716784	0.242574	-0.0941556	14	59.0345	38.2697	0	C3841
3843	0.286065	0.521037	-0.457288	-0.373325	0.937448	-0.611602	0.459939	0.70211	0.0965806	-0.671109	0.0380236	-0.232679	-0.399644	9	-9.64301	18.9328	0	C3842
3844	0.22513	0.29176	0.240509	-0.368783	-1.14667	2.62381	-0.997457	-1.71042	-0.538327	2.72029	-1.3377	1.259	0.838522	36	-63.5144	45.2842	0	C3843
3845	1.94294	-0.364128	-0.735067	0.361521	-0.116942	-0.186359	-0.267309	0.644539	-0.765617	-0.804131	0.487773	-0.527344	0.936951	28	-37.022	-59.2738	0	C3844
3846	-1.24091	-0.456667	0.474076	0.210809	-0.812368	0.294372	0.767876	-0.351293	0.691854	0.967687	-1.00365	1.05243	0.228273	25	82.6266	14.8187	0	C3845
3847	1.14068	0.159337	-0.597422	-0.0678513	0.58853	-0.562924	0.150055	0.294314	-0.250273	-0.534622	0.588778	-0.79538	0.253821	37	-24.208	-10.9976	0	C3846
3848	1.20482	0.588705	-0.91445	-0.0592628	1.04259	-0.488701	0.576774	0.282195	0.089967	-0.948869	-0.661467	-0.356075	0.187526	24	31.1994	-26.8408	0	C3847
3849	-0.93426	0.705238	0.0202594	0.865137	1.2181	0.259447	0.244252	-1.87756	-0.244679	0.884061	0.676822	-0.0718199	-0.873057	1	0.0721734	83.2182	0	C3848
3850	1.03406	0.270881	-0.831757	-0.283959	0.703789	-0.665802	0.440242	0.711801	-0.0966209	-0.718583	0.282789	-0.388709	-0.0529497	31	-16.2557	0.402014	0	C3849
3851	-1.19203	-0.337299	3.58826	-0.349598	-0.491593	-0.720175	-0.19217	-0.501753	1.53575	-0.753411	-0.602455	0.847226	0.51572	35	8.62742	-85.9395	0	C3850
3852	-1.27827	-0.339626	1.20298	1.12063	-0.888377	0.497548	-0.83151	1.03736	-0.328511	0.92467	-0.293083	0.152758	-0.0799835	29	-74.042	-4.75177	0	C3851
3853	1.15972	0.0603683	-0.588402	-0.103507	0.474977	-0.409331	-0.0873796	0.616042	-0.28514	-0.584209	0.16783	-0.359098	0.19437	37	-29.3992	-17.1125	0	C3852
3854	0.907938	0.219898	-0.573199	-0.325153	0.718466	-0.679089	0.490672	0.33803	-0.0158689	-0.875679	0.0234197	-0.155687	0.244904	31	-6.92273	-4.48257	0	C3853
3855	1.4099	-0.481656	-0.28509	-0.186373	-0.0550033	-0.240951	-0.267447	1.02816	-0.311217	-0.574978	0.536003	-0.57759	0.372016	18	-43.8467	-27.935	0	C3854
3856	-0.778629	0.763587	-0.522496	-0.630665	1.27462	0.551699	0.394873	-2.25369	-0.179702	1.20131	1.80738	0.245727	-0.49348	7	18.6514	74.7256	0	C3855
3857	-0.443888	-0.0231815	-0.256891	0.315045	-0.00914596	0.858185	-0.133452	-1.96824	0.258027	-0.206586	-0.264781	0.61437	1.85456	16	92.5055	-11.0973	0	C3856
3858	-0.892661	-0.0191759	1.70355	-0.0912299	-0.565257	-0.27809	-0.393155	1.1354	1.08465	0.0359955	-0.744776	-0.146176	-0.0874738	23	29.0746	-58.2753	0	C3857
3859	-0.0422978	0.461417	-0.46075	-0.129934	1.00039	-0.439165	0.290315	0.868957	-0.128589	-0.409357	-0.0556184	-0.341446	-0.393835	20	1.35	24.7105	0	C3858
3860	-1.10595	0.0291704	0.544427	1.02069	0.350857	0.564182	-0.177362	-1.65068	-0.693057	1.31246	1.21244	0.162014	-0.584695	1	-5.09356	75.2016	0	C3859
3861	-0.565699	-0.560496	0.696532	-0.478971	-1.19606	1.56807	-0.928933	-1.76816	-0.404342	2.37073	1.97172	1.08493	0.177639	32	-38.6551	56.5292	0	C3860
3862	-1.07722	-0.0848948	0.960323	0.55848	-0.477315	0.177339	-0.223023	1.8143	-0.13587	0.307771	-0.466812	0.145072	-0.7207	8	44.5331	-4.44396	0	C3861
3863	-1.31638	0.355705	0.300885	1.26581	0.65528	0.282756	-0.0590487	-1.55285	-0.558614	1.00992	0.966626	0.136308	-0.648648	1	-5.28303	78.6193	0	C3862
3864	-1.38215	0.449634	1.08408	-0.362639	0.775018	-0.69154	0.305444	3.24926	0.373605	-0.613904	-0.910753	-0.0899929	-0.849423	13	51.8283	-43.8028	0	C3863
3865	1.50076	0.0235419	-0.284582	0.322353	0.492463	-0.422714	-0.125574	0.520021	-0.278568	-0.910747	-0.452739	-0.513742	0.47945	27	-11.6321	-54.5221	0	C3864
3866	0.6558	0.291798	-0.794066	-0.421908	0.553146	-0.650811	0.434488	1.08822	0.0505873	-0.740934	-0.0484747	-0.0899842	0.0348603	31	-14.1797	3.37139	0	C3865
3867	-1.10762	0.151192	0.033896	-0.0516228	0.733216	0.582293	-0.0227167	-1.77999	-0.467455	1.32241	2.10645	0.250741	-0.729975	1	8.35742	64.2416	0	C3866
3868	1.70007	-0.327932	-0.411469	0.178896	0.128329	-0.273886	0.0146047	0.784192	-0.451522	-0.845094	-0.312966	-0.524182	0.769305	28	-30.0016	-55.7453	0	C3867
3869	1.95652	-0.816086	-0.422346	0.327316	-0.224841	0.010046	-0.400576	0.867702	-0.547841	-0.553226	0.312485	-0.660655	0.718186	28	-40.8811	-60.6217	0	C3868
3870	0.163599	-0.600108	-0.433287	0.180844	-0.272272	0.332002	-0.764975	0.796527	-0.993175	0.808095	1.93293	-0.24917	-0.313426	4	-15.8277	57.4818	0	C3869
3871	-1.4035	-0.456435	1.17773	1.15374	-0.942889	0.0360402	0.457865	1.2086	0.570305	0.709411	-1.30123	0.385615	-0.255323	8	62.1863	-12.8044	0	C3870
3872	1.35873	0.229835	-0.775442	0.0782627	0.661061	-0.572324	0.335994	0.18488	0.148499	-0.924739	-0.424237	-0.231165	0.324493	34	9.36599	-34.3773	0	C3871
3873	-0.916799	-0.819902	0.483463	-0.591979	-1.4757	1.27097	-1.32692	0.313751	-0.413217	1.98123	2.60145	0.78947	-0.204471	32	-28.8514	67.0406	0	C3872
3874	-1.08313	0.0782458	-0.132373	0.199787	0.501547	0.670964	-0.0753672	-1.6231	-0.445042	1.33416	1.77796	0.25883	-0.616944	1	5.09285	67.3306	0	C3873
3875	0.802521	0.400366	-0.549956	-0.214211	1.05573	-0.6905	0.533339	0.574783	0.160712	-0.811925	-0.478678	-0.188787	-0.218297	33	23.1439	-3.89312	0	C3874
3876	1.467	0.278027	-0.862865	0.0534717	0.796508	-0.421482	0.215507	0.522422	-0.277773	-1.0096	0.0692354	-0.728351	0.396207	11	4.19694	-44.5174	0	C3875
3877	1.12398	0.190301	-0.632313	0.169183	0.690648	-0.514707	0.209033	0.600104	-0.196832	-0.998721	0.108981	-0.502014	0.102102	15	-3.98928	-23.1493	0	C3876
3878	-0.921439	-0.49449	3.0112	-0.320914	-0.60152	-0.747347	-0.221301	0.299332	1.4851	-0.64843	-0.581867	0.522624	0.37924	35	17.8261	-77.7379	0	C3877
3879	1.1913	0.411746	-0.374809	0.340289	0.89601	-0.473465	0.162256	0.312203	-0.154065	-1.00597	-0.405609	-0.722642	0.210782	34	17.2315	-30.4448	0	C3878
3880	1.18034	0.304638	-0.44008	0.672997	0.793178	-0.51548	0.133186	0.0763692	-0.172537	-0.977132	-0.0925977	-0.757714	0.18807	24	22.6324	-32.7124	0	C3879
3881	1.6245	-0.123482	-0.720985	0.140935	0.254336	-0.263769	-0.0662383	0.884485	-0.259898	-1.00836	-0.387156	-0.262068	0.665536	27	-10.7125	-63.9287	0	C3880
3882	-1.31734	-0.712719	1.38292	0.254199	-0.898174	0.00496551	-0.164557	1.40685	0.0728572	0.37145	0.66664	0.327856	-0.582756	22	38.2396	17.0946	0	C3881
3883	1.35983	0.431281	-0.466483	-0.0210281	0.900294	-0.562832	0.142361	0.315229	-0.118452	-1.05426	-0.182971	-0.73261	0.425852	34	11.5513	-40.9082	0	C3882
3884	1.09694	-0.0119253	-0.318944	-0.182548	0.253774	-0.326102	0.0760708	0.914848	-0.423559	-0.662546	0.0795882	-0.486206	0.239955	37	-38.4418	-20.6468	0	C3883
3885	0.161042	-0.0275572	-0.134263	-0.632772	-0.837386	2.63	-0.844546	-1.61557	-0.483431	2.75496	-1.21579	1.30589	0.795091	36	-62.6468	45.0089	0	C3884
3886	1.12776	-0.276303	-0.566719	-0.214448	0.253495	-0.577388	0.212556	0.753453	0.0696634	-0.764228	0.0918285	-0.201983	0.389677	37	-35.9847	-12.685	0	C3885
3887	-0.44767	-0.500188	1.49984	-0.218528	-1.01527	0.87573	-0.457566	-0.652061	0.678327	1.40916	-1.28876	0.693225	0.33746	17	-70.8347	-18.0929	0	C3886
3888	1.72256	0.142067	-0.836444	0.0450463	0.289534	-0.376619	0.102398	0.405048	-0.185449	-0.964805	-0.0240728	-0.426105	0.577435	2	-23.1847	-41.0498	0	C3887
3889	0.730063	0.787938	-0.952229	-0.142269	1.20401	-0.606523	0.550822	0.0780181	0.0367839	-0.686635	0.0338315	-0.369794	-0.224548	19	17.7914	12.7955	0	C3888
3890	-1.32274	-0.331811	0.95619	1.53566	-0.821961	0.179443	0.0027086	1.45837	0.101085	0.43848	-1.08355	0.426527	-0.460332	8	62.9892	-13.5093	0	C3889
3891	1.41859	0.669213	-0.805319	0.119704	1.25731	-0.399619	0.371876	-0.175578	-0.314115	-0.876911	-0.47337	-0.596234	0.353488	24	24.4962	-29.5685	0	C3890
3892	0.983196	0.376162	-1.06612	-0.406372	0.894894	-0.469806	0.568781	0.278975	-0.00768143	-0.659241	0.199948	-0.217793	0.000814	12	6.08225	1.29371	0	C3891
3893	1.49253	0.215749	-0.727381	0.0951844	0.689434	-0.413037	0.175369	0.146769	-0.0302546	-1.0666	-0.521509	-0.185398	0.546037	11	6.55743	-53.4985	0	C3892
3894	0.830551	0.600284	-0.743966	-0.250109	1.14122	-0.623409	0.467499	-0.121377	0.113767	-0.6805	0.274527	-0.511129	-0.0958129	19	15.796	9.56167	0	C3893
3895	-0.914645	1.07653	-0.154881	1.11651	1.55351	0.26074	0.592569	-2.5396	-0.00800283	0.767701	0.688447	0.010922	-0.947012	1	1.21228	86.1219	0	C3894
3896	-0.703429	-1.00582	1.72266	-0.243906	-0.997726	1.17807	-0.643861	-0.0451982	-0.0824459	1.82492	-0.921985	0.810617	0.268272	17	-72.0356	-26.5839	0	C3895
3897	-0.187487	-0.0926143	-0.104779	-0.700525	-1.08831	1.98787	-0.980985	-1.75268	-0.603654	2.08981	1.82668	0.888539	0.33585	30	-41.3181	46.3163	0	C3896
3898	-0.141481	0.239259	-0.110984	-0.73367	-1.52821	2.34716	-1.48373	-1.49656	-0.638896	2.18858	1.92821	0.997853	0.497457	30	-39.3135	42.5638	0	C3897
3899	-1.05782	-0.601532	0.394634	0.0546176	-0.867727	0.729673	0.416903	-0.136334	0.439632	1.11488	-0.713734	0.80001	0.0299613	25	82.0204	10.6595	0	C3898
3900	1.33006	-0.396007	-0.661465	-0.265718	-0.0543674	-0.123424	0.164593	0.413459	-0.451812	-0.333534	0.474752	-0.117195	0.30499	18	-35.5343	-33.4244	0	C3899
3901	1.0296	-0.0228175	-0.127881	0.501104	0.463991	-0.542823	0.00646713	0.258734	-0.0749979	-1.01643	0.115263	-0.509452	0.177032	2	-14.0489	-47.5946	0	C3900
3902	0.0399198	0.395915	0.0178163	-0.597763	-0.705654	2.48704	-0.660499	-1.99813	-0.38022	2.38742	-1.05656	1.062	0.917918	36	-62.5931	43.663	0	C3901
3903	0.597625	-1.34539	-0.234466	0.203432	-1.64407	1.6976	-0.543323	-0.829085	-0.751885	0.0486014	0.604338	0.638087	3.18531	16	89.4931	-12.6943	0	C3902
3904	0.829628	0.352616	-0.526662	-0.254694	0.926346	-0.623918	0.436992	-0.0437054	0.00334541	-0.59062	0.133761	-0.165708	-0.21837	12	7.93325	1.58061	0	C3903
3905	0.625055	0.330016	-0.297547	-0.340046	0.977516	-0.498385	0.243304	0.687193	0.00883154	-0.660623	0.0409621	-0.503561	-0.328973	12	-7.07461	11.6322	0	C3904
3906	0.434395	0.433374	-0.627725	-0.330012	0.97105	-0.649638	0.417882	0.515054	-0.12428	-0.651174	0.532663	-0.344797	-0.246909	9	-13.3726	15.8181	0	C3905
3907	0.417237	0.343095	-0.457858	-0.266726	0.884631	-0.512542	0.327119	0.610671	-0.103196	-0.491957	0.239524	-0.291517	-0.467038	9	-14.3114	18.7177	0	C3906
3908	-0.200457	0.690847	-0.465847	-0.204078	1.20114	-0.898692	0.601115	0.183253	0.129593	-0.459657	0.545347	-0.193497	-0.55016	9	-6.99016	32.5784	0	C3907
3909	1.33121	0.491597	-0.424368	0.0872093	0.904038	-0.555513	0.351108	-0.108744	-0.103321	-0.974045	-0.34895	-0.520577	0.256424	24	22.8975	-28.9851	0	C3908
3910	-0.709397	-0.573628	1.40274	0.104786	-1.1914	1.01492	-0.655984	-0.208407	0.378027	1.55171	-1.07082	0.642671	0.27423	17	-71.8244	-20.3312	0	C3909
3911	-1.28092	-0.760521	0.300162	0.883894	-1.02889	0.117305	0.0358398	0.775591	0.312704	0.614828	0.411866	0.558892	-0.248405	22	48.3122	23.8163	0	C3910
3912	-0.970366	-0.638967	0.528929	-0.56732	-1.41702	0.786454	-0.973322	1.04255	-0.435854	1.67942	2.08301	0.515167	-0.346582	32	-23.1453	69.2519	0	C3911
3913	0.325899	0.975813	-0.742697	-0.472143	1.54746	-0.731794	0.771713	0.427638	0.0597762	-0.685378	-0.146698	-0.288877	-0.499862	20	14.2467	31.4609	0	C3912
3914	-0.850275	0.911119	0.0878865	-0.669374	1.52438	0.312004	0.497292	-2.42144	0.0493786	0.922381	1.91772	0.0933088	-0.634952	7	23.9813	75.9019	0	C3913
3915	0.348256	0.671377	-0.468116	-0.435607	1.15411	-0.73555	0.588818	0.3477	0.129537	-0.652499	0.317211	-0.464685	-0.428686	9	-2.38793	25.9541	0	C3914
3916	0.985364	0.320029	-0.824297	-0.235224	0.878428	-0.32561	0.390154	0.652665	-0.369829	-0.644985	0.187195	-0.666934	0.0596267	26	0.808053	-13.4944	0	C3915
3917	1.1358	0.0368391	-0.423213	-0.314264	0.508396	-0.393876	0.128895	0.605826	-0.177379	-0.697055	0.132937	-0.436118	0.137627	37	-25.6125	-15.2437	0	C3916
3918	1.00915	0.530248	-0.693564	-0.182762	1.09387	-0.584963	0.419275	-0.168836	0.165989	-0.742096	0.0532066	-0.475915	-0.0489031	33	17.2761	4.15733	0	C3917
3919	-1.64273	0.0531519	1.84947	-0.315318	0.561911	-0.983136	0.154363	3.66158	0.271032	-0.471096	-0.71678	-0.181369	-0.815843	13	51.4436	-43.2418	0	C3918
3920	-0.238325	-0.02083	0.595368	-0.55005	-1.43626	2.26571	-0.985161	-1.82229	-0.192111	2.43023	-0.173119	1.25223	0.718494	36	-57.2224	40.4602	0	C3919
3921	1.29815	-0.192048	-0.498709	0.180368	0.142031	-0.445645	-0.0470706	0.710914	-0.321027	-0.636096	0.321184	-0.542784	0.317088	18	-40.5194	-30.4121	0	C3920
3922	-1.0873	0.371352	0.14894	0.214501	0.731449	0.572675	0.0787108	-1.6288	-0.480151	1.14477	1.44084	0.00629387	-0.718769	1	3.71846	71.7137	0	C3921
3923	0.950649	0.55483	-0.560195	-0.333595	1.04103	-0.715212	0.5201	0.0863577	0.0346693	-0.81611	0.0164209	-0.257279	-0.167079	33	13.7328	4.16812	0	C3922
3924	0.620803	0.383048	-0.552041	-0.334967	0.895625	-0.702535	0.292486	0.725368	-0.0110157	-0.815652	0.013004	-0.105962	-0.074304	12	-8.04936	8.42938	0	C3923
3925	0.550715	0.702719	-0.295089	-0.313834	1.19331	-0.539054	0.423498	0.578849	0.000727	-0.77555	-0.227125	-0.589278	-0.364416	12	5.69094	18.0266	0	C3924
3926	1.29801	-0.146405	-0.464154	-0.256978	0.499137	-0.335736	0.144129	0.659065	-0.291445	-0.857077	-0.0322235	-0.309584	0.394237	37	-20.4392	-20.8953	0	C3925
3927	0.860906	0.81108	-1.07647	-0.31763	1.31539	-0.41514	0.645742	-0.0288062	0.152858	-0.611054	-0.379068	-0.239999	-0.161308	19	24.3323	13.5379	0	C3926
3928	1.33453	0.131881	-0.987182	-0.190806	0.627348	-0.344919	0.34249	1.02188	-0.211912	-0.771975	-0.485892	-0.296806	0.329809	26	9.11467	-24.5836	0	C3927
3929	1.30927	0.357737	-0.817489	0.167957	0.795384	-0.302819	0.246462	-0.0346694	-0.0646559	-0.828753	-0.332916	-0.501289	0.395654	34	12.3075	-42.579	0	C3928
3930	-1.04679	-0.142938	2.23879	-0.165723	-0.819702	-0.32881	-0.195433	0.684541	1.42143	0.0919146	-1.15861	0.543484	-0.0612245	23	25.33	-69.5322	0	C3929
3931	0.0281296	0.313796	-0.271051	-0.793528	-0.90745	2.34682	-0.762027	-1.93914	-0.329156	2.20546	-0.0359323	1.04984	0.728055	36	-54.4875	45.1297	0	C3930
3932	-1.15489	0.446068	0.0678079	0.995692	0.904306	0.256721	0.111439	-1.78018	0.0737301	0.799198	1.43382	-0.284641	-0.897296	1	-2.90627	78.5869	0	C3931
3933	-0.582313	-0.0595752	0.883839	-0.823336	-1.1292	1.7075	-1.31095	-1.48722	0.361324	1.40603	1.82161	0.43589	0.168926	5	-43.4749	30.2639	0	C3932
3934	1.4285	0.199387	-0.75285	-0.0253946	0.577102	-0.283496	0.0822629	0.211049	-0.348743	-0.83742	0.24375	-0.510913	0.362208	2	-16.9758	-38.2314	0	C3933
3935	-1.19571	-0.180379	2.19889	-0.0425374	-0.0712064	-0.513072	-0.337212	0.608312	1.63743	0.0125933	-0.560605	-0.234843	-0.386916	23	25.301	-64.9404	0	C3934
3936	-1.10068	0.581353	-0.207123	-0.242037	0.936913	0.312129	0.0862181	-1.46138	-0.352994	0.87078	1.89319	0.136739	-0.725989	1	7.77293	67.8173	0	C3935
3937	-1.02732	-0.242607	1.78677	-0.0443739	-0.894685	0.871354	-0.636957	-0.643847	0.687555	1.3522	-1.0052	0.768739	-0.044732	17	-66.8772	-16.3574	0	C3936
3938	-1.30522	0.81888	-0.0216811	-0.0228851	1.11822	0.0745859	0.278988	-1.48185	0.129912	0.55342	1.80607	-0.155237	-1.03386	7	10.3479	83.1558	0	C3937
3939	1.37828	0.0358064	-0.528393	-0.143248	0.559317	-0.511119	0.0342371	0.589366	-0.155166	-0.892008	0.0796568	-0.523451	0.431292	18	-28.3398	-26.6503	0	C3938
3940	0.940055	0.223816	-0.622462	-0.41261	0.754612	-0.346231	0.289292	0.0968745	0.182735	-0.782277	0.0988499	-0.270378	0.111936	26	6.5939	-6.0282	0	C3939
3941	0.735282	0.433988	-0.452039	-0.0947575	1.09451	-0.874536	0.63916	-0.0923176	0.0954568	-0.81127	-0.110739	-0.0478234	-0.155723	12	12.5938	3.42512	0	C3940
3942	0.772707	0.402873	-0.502363	-0.326869	0.999432	-0.449285	0.270694	0.395162	-0.0571773	-0.635481	-0.191212	-0.358842	-0.0384422	12	5.55639	5.34524	0	C3941
3943	0.611816	-0.054229	-0.494535	0.126436	0.408618	-0.576579	0.271147	0.454818	0.00802496	-0.632976	0.423048	-0.193385	-0.160735	21	-29.4459	-1.2861	0	C3942
3944	-0.659058	0.193585	-0.370405	0.00209431	0.522484	0.311635	-0.241209	0.162847	-0.774062	0.80434	1.26977	-0.132242	-0.75863	4	-9.62508	57.6367	0	C3943
3945	-0.920318	0.140007	0.0425385	-0.353403	0.558417	0.893031	-0.0690658	-1.05044	-1.21481	1.65068	1.03211	0.267031	-0.134379	7	13.4781	66.5831	0	C3944
3946	1.77063	-0.351672	-0.58686	-0.00410783	0.0459574	-0.153967	-0.361614	0.920552	-0.244078	-0.707091	0.0945374	-0.714548	0.754838	28	-33.5455	-55.4619	0	C3945
3947	1.08323	0.331845	-0.458509	-0.132714	0.912204	-0.401043	0.340291	0.0761637	0.0724872	-0.947341	-0.374981	-0.45697	0.292025	24	24.8781	-26.2845	0	C3946
3948	0.833217	0.604603	-0.795761	-0.336473	1.10543	-0.551849	0.451149	0.289021	-0.0203333	-0.647698	-0.187466	-0.328584	-0.0464061	33	17.3699	2.42711	0	C3947
3949	0.782995	0.685164	-0.640006	-0.352018	1.19165	-0.648277	0.464168	0.898354	0.0197136	-0.790964	-0.521732	-0.560558	-0.0529869	33	30.1739	1.00176	0	C3948
3950	-1.08828	0.687951	0.0916494	1.08397	1.11123	0.371752	0.279668	-1.94785	-0.354275	0.895519	1.06338	-0.129992	-1.06184	1	-1.75607	81.0595	0	C3949
3951	0.403661	0.254084	-0.63558	-0.0515787	0.601838	-0.787853	0.493639	0.20004	0.176235	-0.713929	0.290516	0.00901555	0.0100564	9	-12.3153	11.4063	0	C3950
3952	0.719534	0.83181	-1.03279	-0.266656	1.20569	-0.637309	0.536976	0.778312	0.207619	-0.739061	-0.166723	-0.758436	-0.088412	12	9.68996	11.6066	0	C3951
3953	0.89726	0.221433	-0.212912	0.275874	0.603222	-0.689376	0.296045	0.596403	-0.133642	-0.834933	-0.368452	-0.389517	0.021136	15	2.19398	-26.6998	0	C3952
3954	1.10802	0.507997	-0.381067	0.188524	0.888122	-0.473416	0.267028	0.0886685	-0.306199	-0.968971	-0.0206201	-0.719311	0.162619	24	20.0194	-20.0149	0	C3953
3955	1.20965	0.30598	-0.897522	-0.0981567	0.994295	-0.41627	0.435838	0.306446	0.11471	-0.823096	-0.459501	-0.380135	0.155276	26	11.7296	-15.3457	0	C3954
3956	-0.90516	-0.19918	2.08882	-0.173479	-0.27584	-0.0851002	-0.634839	0.707165	1.37157	0.109567	-0.795906	0.0338234	-0.428027	23	25.0373	-63.7695	0	C3955
3957	1.4089	-0.20108	-0.663262	-0.0553215	0.383567	-0.400074	0.0836254	0.956039	-0.155202	-0.794623	0.0781897	-0.523059	0.271217	37	-35.5378	-20.5854	0	C3956
3958	1.5996	-0.415534	-0.636471	0.105218	-0.127645	-0.276301	-0.0590819	0.538692	-0.233435	-0.704107	0.221796	-0.294191	0.640728	18	-40.2299	-44.6297	0	C3957
3959	-1.15807	-0.827314	-0.107461	-0.347	-1.2139	0.5072	0.544055	2.31602	0.0801665	1.19564	-0.702095	0.61854	0.316141	13	45.0079	-17.1575	0	C3958
3960	0.459604	0.0599792	-0.46457	-0.17307	0.504875	-0.797196	0.482017	0.898181	0.145032	-0.777859	0.197502	-0.0514143	-0.208228	21	-14.415	7.66159	0	C3959
3961	1.74004	-0.714115	-0.448981	0.590763	-0.223954	-0.213592	-0.0884743	0.366568	-0.206328	-0.79464	0.0786332	-0.325997	0.678601	28	-43.446	-53.6348	0	C3960
3962	-1.23268	-0.665404	0.474774	0.655099	-0.59095	0.270092	0.339575	1.56731	0.339872	0.560585	-1.12204	0.654695	-0.482041	8	55.7157	-10.1222	0	C3961
3963	-1.01021	-0.297065	2.44658	-0.270093	-0.335136	-0.372651	-0.277807	0.176476	1.49114	-0.168682	-0.995367	0.425068	0.074363	35	22.0559	-70.9825	0	C3962
3964	-0.736835	0.346838	-0.120895	-0.311291	0.996768	0.255048	0.0900665	-1.30169	-0.317442	0.892228	1.8142	-0.0258879	-0.921724	7	8.75595	68.0602	0	C3963
3965	-1.31547	-0.527313	0.818588	0.676585	-0.917901	0.153955	0.557228	0.402288	0.494889	0.768891	-0.862795	0.840048	-0.267857	38	69.5522	1.1561	0	C3964
3966	1.55999	0.225237	-0.899445	0.341811	0.721736	-0.329406	0.152328	0.452894	-0.21318	-1.00839	-0.430065	-0.541549	0.507182	11	7.03848	-51.6949	0	C3965
3967	1.2454	0.0485944	-0.310261	-0.371711	0.450454	-0.52812	0.23121	0.31544	-0.266969	-0.597484	0.216706	-0.451959	0.291964	37	-23.1588	-13.9831	0	C3966
3968	1.11791	0.185157	-0.473863	-0.111923	0.582598	-0.375591	0.33954	0.342253	-0.124535	-0.843085	-0.469195	-0.199757	0.30042	34	5.9644	-30.9239	0	C3967
3969	0.0854438	0.453844	0.638652	-0.763962	-0.815136	2.29564	-0.934636	-2.31407	0.778939	1.89387	-1.5969	0.985478	1.7741	6	-71.8965	27.5352	0	C3968
3970	1.32679	0.183013	-0.573028	-0.0978133	0.525294	-0.322968	0.198789	-0.259078	-0.0344919	-0.814782	0.0881581	-0.383752	0.438288	15	-10.2384	-24.6973	0	C3969
3971	-1.0546	0.0440135	1.71733	0.0668177	-0.220746	-0.491253	-0.145462	0.388564	1.5352	-0.126285	-0.928406	0.397574	-0.353942	23	27.2663	-66.6947	0	C3970
3972	0.488512	0.484693	0.135423	-0.438667	0.983175	-0.74917	0.355481	0.313875	-0.00498746	-0.629101	0.162988	-0.431937	-0.381543	9	-1.43742	22.7971	0	C3971
3973	0.94292	0.45845	-0.617955	0.0142015	0.92245	-0.501184	0.334298	0.669138	-0.0320732	-0.947978	-0.237219	-0.607448	-0.0157137	26	11.8285	-17.4908	0	C3972
3974	-1.30779	0.373515	0.192316	0.197175	0.851855	0.142193	0.00710991	-0.509264	-0.426752	0.603923	1.83934	-0.218994	-1.1313	1	-0.471177	66.3289	0	C3973
3975	0.75768	0.847108	-0.80482	-0.0402414	1.36509	-0.556919	0.492225	0.342501	0.0755766	-0.637843	-0.512968	-0.581315	-0.261564	33	29.4717	7.85255	0	C3974
3976	1.26892	0.335869	-0.832017	-0.088641	0.814302	-0.512821	0.439694	0.149313	0.0129208	-0.952109	-0.43492	-0.155633	0.373241	34	15.0792	-38.4961	0	C3975
3977	-1.30452	-0.177039	2.95007	-0.303758	-0.510202	-0.479027	-0.101719	0.062534	1.50035	-0.515142	-0.668335	0.571302	0.15914	35	16.5628	-77.562	0	C3976
3978	1.35617	0.393536	-0.4801	-0.0365938	0.785906	-0.458924	0.259495	0.207804	-0.224774	-0.987481	-0.36799	-0.494078	0.440544	34	11.3705	-40.7561	0	C3977
3979	-0.786877	-0.116982	-0.26885	0.592422	0.373048	0.372181	-0.332783	-0.358369	-0.862255	0.973817	1.84587	-0.0401047	-0.833878	4	-13.5657	54.8126	0	C3978
3980	1.67894	-0.225635	-0.31425	0.309572	0.0700683	-0.28015	-0.162706	0.407449	-0.298685	-0.982709	-0.141808	-0.311203	0.596655	2	-28.3405	-48.5438	0	C3979
3981	1.26887	0.218858	-0.630496	-0.128336	0.66095	-0.436987	0.19513	0.254041	-0.00178512	-0.881788	0.112069	-0.591968	0.302839	15	-7.34173	-26.1815	0	C3980
3982	-1.03722	0.551178	-0.178684	-0.355311	0.883349	0.496752	0.261755	-2.16016	0.137348	1.06753	1.59953	0.318559	-0.508039	7	18.9515	71.2388	0	C3981
3983	-1.0764	-0.622544	0.239774	0.494007	-0.940322	0.257814	0.306488	0.617143	0.295274	0.699947	-0.546826	0.598658	0.19689	38	62.6916	7.77511	0	C3982
3984	1.81905	-0.366435	-0.745113	0.180604	0.0281675	-0.131646	0.0847489	0.20824	-0.281931	-0.925616	0.163794	-0.313581	0.703957	28	-37.7968	-50.779	0	C3983
3985	0.765285	-0.120355	-0.807106	-0.566243	0.396065	-0.401837	0.395818	0.467143	0.228845	-0.590589	0.170649	0.222248	0.136204	21	-22.8908	-2.23705	0	C3984
3986	-1.38843	0.290984	0.608362	-0.100575	-0.328912	-0.481299	0.735837	1.88109	0.688777	0.0588618	-1.27711	0.747383	-0.456257	13	49.1054	-24.8775	0	C3985
3987	1.11452	-0.0527963	-0.810226	0.0457149	0.401229	-0.399081	0.264946	0.251932	-0.0941219	-0.789537	0.223537	-0.21798	0.352226	15	-19.1517	-29.4896	0	C3986
3988	-0.95341	-0.644784	1.52263	0.816719	-0.97963	0.811224	-0.556452	-0.325212	0.207604	1.31642	-0.602135	0.408463	-0.256966	17	-74.7419	-11.5214	0	C3987
3989	-0.845997	-0.604527	1.54148	-0.288433	-1.14385	1.11148	-1.02896	0.177659	0.0928732	1.70928	-0.357986	0.642895	-0.0444712	17	-77.408	-16.3312	0	C3988
3990	0.683565	0.480266	-0.546889	-0.372211	0.973399	-0.645211	0.424244	0.568284	0.115028	-0.785043	-0.260846	-0.252802	-0.0541125	12	4.86055	7.16146	0	C3989
3991	-0.106083	0.552993	0.414858	-0.792335	-0.658665	2.36746	-0.831475	-1.82924	1.02199	1.85563	-1.62312	0.768103	0.69426	6	-71.7947	24.6947	0	C3990
3992	0.524613	0.594528	-0.433598	-0.299765	1.17955	-0.579459	0.434534	0.163362	-0.0701988	-0.695272	0.0703046	-0.426355	-0.160247	19	12.5205	20.6756	0	C3991
3993	0.568065	0.304502	-0.455706	-0.125658	1.03087	-0.549794	0.408981	0.971836	-0.188262	-0.591658	-0.151547	-0.721184	-0.160363	12	-7.88979	6.26722	0	C3992
3994	1.05209	-0.000529	-0.46346	-0.0172091	0.530363	-0.471106	0.206748	0.613905	-0.248655	-0.676655	0.285175	-0.529001	-0.0245864	37	-32.9455	-3.10773	0	C3993
3995	0.502338	1.11786	-1.00502	-0.0665667	1.66774	-0.678644	0.736313	0.0535837	0.235098	-0.745645	-0.141089	-0.503934	-0.549883	20	19.8397	30.7935	0	C3994
3996	-1.12305	-0.720703	0.181427	0.545081	-0.916183	0.525274	0.44351	0.755281	0.528666	0.843753	-1.23649	0.745278	0.269612	38	65.7577	4.83945	0	C3995
3997	1.1998	-1.32574	-0.196734	-0.715823	-1.74968	2.73612	-0.0914895	-1.3856	-0.180819	0.652162	-1.87185	1.6101	4.37249	16	90.3082	-15.8589	0	C3996
3998	-0.359184	0.405277	0.487593	-0.969931	-1.08153	2.08974	-1.3894	-1.33333	0.338221	1.27601	1.20981	0.149644	0.411213	5	-48.1857	27.5282	0	C3997
3999	0.191764	0.250415	-0.446897	-0.479082	0.722226	-0.606081	0.326001	0.905351	0.0791378	-0.535439	0.451958	-0.136082	-0.450551	9	-16.4583	21.6794	0	C3998
4000	0.351979	1.02091	-0.386311	-0.368827	1.50213	-0.598169	0.512335	0.256561	0.116671	-0.602484	-0.314201	-0.560217	-0.520747	20	13.3701	29.4247	0	C3999
4001	1.44216	0.356329	-0.604513	0.109746	0.918502	-0.402556	0.291312	0.0283012	-0.324496	-0.909674	-0.0565534	-0.859306	0.481039	34	9.8864	-44.6947	0	C4000
4002	-0.0830082	-0.972	1.55628	0.00751584	-0.943154	0.740272	-0.509441	-0.502601	0.105076	1.03019	-1.04194	0.428373	0.982116	17	-66.1356	-26.8016	0	C4001
4003	1.7558	-0.399089	-0.227336	0.547394	-0.10224	-0.197828	-0.252984	0.439319	-0.391766	-0.97624	0.043518	-0.49965	0.67402	27	-27.7827	-66.0343	0	C4002
4004	-0.926017	0.288877	1.45918	0.530694	0.201859	-0.567974	-0.0688045	0.368024	0.860996	-0.392315	-0.481843	-0.296879	-0.419546	23	23.188	-56.599	0	C4003
4005	0.650127	0.161082	-0.452626	-0.296071	0.569719	-0.64049	0.362506	0.442001	0.0548129	-0.573523	-0.0727264	-0.0166975	0.0071205	21	-13.1226	6.05093	0	C4004
4006	-0.231335	-0.163475	-0.0635839	-0.613771	-1.27379	2.19417	-1.24159	-1.70398	-0.498211	2.40724	1.53084	1.08823	0.505692	30	-40.8393	47.9071	0	C4005
4007	1.23455	0.679156	-0.542365	0.238354	1.02536	-0.325346	0.188078	-0.258418	-0.0863048	-0.959498	-0.282974	-0.793297	0.287022	24	23.8409	-29.7813	0	C4006
4008	1.47537	0.0734987	-0.471486	-0.175009	0.633272	-0.344791	0.241294	0.132926	-0.229135	-0.998618	-0.155763	-0.343861	0.521481	15	0.521613	-32.1722	0	C4007
4009	1.76113	0.00119966	-0.510532	-0.0524094	0.315339	-0.293064	-0.137945	0.784879	-0.100806	-0.725267	-0.692286	-0.610695	0.732215	27	-15.0282	-63.886	0	C4008
4010	1.00898	0.410463	-0.904899	0.0657448	0.914525	-0.510233	0.419665	0.272211	0.135008	-0.903233	-0.598484	-0.0650454	0.190472	24	32.7036	-28.0332	0	C4009
4011	0.987135	0.0437402	-0.164354	0.0865602	0.506782	-0.554053	0.187933	0.507348	-0.0550369	-0.954991	-0.0688015	-0.359834	0.0864531	15	-12.0827	-17.9796	0	C4010
4012	-0.374144	0.297616	0.48391	-0.645019	-0.661605	1.97887	-0.786727	-1.62756	0.865601	1.89842	-1.25304	0.796984	0.46293	6	-63.9333	22.2079	0	C4011
4013	-1.17893	-0.556604	0.188776	0.451624	-0.798433	0.259097	0.438066	0.600094	0.6477	0.668139	-0.893231	0.722585	0.0717469	38	66.5424	7.63583	0	C4012
4014	1.36866	0.212459	-0.352261	0.0426934	0.766534	-0.412607	0.103319	0.370144	-0.299942	-0.922243	-0.23896	-0.546368	0.245211	15	-2.91378	-31.5895	0	C4013
4015	1.06802	0.3384	-0.890723	-0.229832	0.821069	-0.438259	0.281018	0.703885	-0.388589	-0.556986	-0.188623	-0.35444	0.224864	26	-1.69439	-15.1348	0	C4014
4016	-0.886631	0.848825	-0.369293	-0.0593318	1.38311	0.111494	0.359952	-1.54023	-0.151665	0.687435	1.29717	-0.128932	-0.828947	7	10.3868	81.3668	0	C4015
4017	0.203949	0.693365	-0.583984	-0.557032	1.27611	-0.845147	0.744919	0.664603	0.345221	-0.752023	-0.115304	-0.142818	-0.449317	20	7.57153	30.6104	0	C4016
4018	-0.948543	-0.801915	0.651721	-0.58462	-1.44233	1.18996	-1.04791	0.43631	-0.79593	1.90887	2.76632	0.688019	-0.27073	32	-28.6337	69.9108	0	C4017
4019	-1.2423	-0.8525	2.16606	-0.825574	-1.10424	0.597676	-0.770073	0.119462	0.441576	1.22274	0.898284	0.587227	-0.139865	29	-80.2854	-9.95692	0	C4018
4020	1.04457	0.433168	-0.58352	-0.0571468	0.99618	-0.367249	0.42663	-0.217606	0.0450318	-0.750528	-0.354015	-0.378466	0.0683816	24	26.5162	-23.0314	0	C4019
4021	0.174604	0.974376	-0.916958	-0.346311	1.44314	-0.658875	0.655781	0.264754	0.218503	-0.640919	-0.00390531	-0.172635	-0.491974	20	18.1542	27.8585	0	C4020
4022	1.12788	0.680367	-0.542573	-0.193155	1.11237	-0.465325	0.43592	-0.13182	0.0810743	-0.917454	-0.551113	-0.39923	0.178727	24	32.2854	-21.1795	0	C4021
4023	-1.23387	0.313597	0.531139	0.96693	1.03571	0.19322	0.244773	-1.62138	-0.167579	0.689964	1.06649	-0.250271	-0.907627	1	-3.94828	80.0102	0	C4022
4024	0.203388	0.111664	-0.349157	-0.475356	0.572227	-0.599978	0.361628	0.780533	0.0127391	-0.349482	0.447905	-0.0823521	-0.420281	9	-18.1122	20.8343	0	C4023
4025	-0.238938	0.980873	-0.597314	-0.484608	1.42269	-0.641361	0.717899	0.568058	0.158765	-0.572529	0.141339	-0.339209	-0.654051	20	5.51482	36.1398	0	C4024
4026	1.92371	-0.508831	-0.185774	0.199237	-0.246043	-0.0567954	-0.466178	0.411027	-0.561358	-0.853227	0.60965	-0.488912	0.70014	28	-38.9666	-59.0731	0	C4025
4027	0.604938	0.536899	-0.466961	-0.350766	1.17892	-0.613895	0.539346	0.170498	-0.0503043	-0.661007	0.131217	-0.324801	-0.36544	19	12.5972	20.4132	0	C4026
4028	1.31347	-0.0765105	-0.736772	0.0514945	0.478317	-0.304501	0.130537	0.299772	-0.332815	-0.809759	0.534779	-0.551759	0.354889	18	-29.7931	-25.1425	0	C4027
4029	1.10695	0.0898387	-0.416554	-0.333147	0.391327	-0.532036	0.33198	0.250347	-0.122292	-0.830699	0.304754	-0.106657	0.108181	37	-20.0178	-14.3602	0	C4028
4030	0.830073	0.682285	-0.487859	0.389043	1.14996	-0.509484	0.260035	0.401781	-0.163725	-0.94923	-0.230468	-0.825367	-0.11003	24	21.9699	-13.4222	0	C4029
4031	1.29368	-0.0629917	-0.47971	-0.0118811	0.417181	-0.497791	0.183536	0.595001	-0.428632	-0.722257	0.182126	-0.450678	0.288688	18	-27.5308	-26.0718	0	C4030
4032	0.761625	0.139916	-0.175982	0.65687	0.575396	-0.66942	0.282788	0.335817	0.01969	-1.01632	-0.522131	-0.137818	0.0498938	34	25.2517	-38.1605	0	C4031
4033	1.78098	-0.13564	-0.556269	0.128742	0.234252	-0.226549	0.0400723	0.697086	-0.250536	-0.868248	-0.440622	-0.546384	0.568494	27	-14.6883	-63.4379	0	C4032
4034	0.756052	0.593536	-0.675085	-0.321645	1.13928	-0.560916	0.388208	0.414445	-0.138826	-0.625515	-0.0075428	-0.470898	-0.12777	12	8.25188	10.133	0	C4033
4035	-0.794867	-0.349534	-0.2938	-1.6428	-0.897228	1.25899	2.10484	-2.72194	1.20814	1.41089	2.22729	2.19521	1.21215	5	-41.0971	33.1013	0	C4034
4036	-0.0395894	-0.767779	0.713952	-1.1805	-1.72837	2.94885	-1.72637	-1.29836	0.408041	2.78771	4.05337	1.55198	0.784613	30	-29.8736	41.5945	0	C4035
4037	0.753482	0.687924	-0.537084	-0.265904	1.27557	-0.709977	0.501199	0.071042	0.124956	-0.889339	-0.194554	-0.331619	-0.0953271	19	21.2649	13.4161	0	C4036
4038	-0.703511	-0.72445	0.658172	-0.606894	-1.3365	1.69799	-1.05163	-1.09455	-0.463351	2.5429	1.64473	1.06151	0.0696173	32	-36.7252	56.2984	0	C4037
4039	-0.422365	0.141326	0.423486	1.1303	0.713115	-0.255978	-0.0828338	0.405985	-0.635965	0.123093	0.0572223	-0.52925	-0.76628	4	-10.483	50.537	0	C4038
4040	1.5915	-0.189424	-0.214152	-0.147884	0.322216	-0.41746	0.210289	0.295079	-0.156269	-0.672805	-0.379455	-0.394946	0.452734	2	-8.81269	-40.3152	0	C4039
4041	-0.51166	-0.24145	-0.0411965	-0.605923	-0.0107916	0.371514	-0.436126	0.879208	-0.931022	0.897499	1.77334	-0.102179	-0.522126	4	-13.9667	59.3343	0	C4040
4042	-1.23246	-0.277193	0.610411	0.299139	-1.09221	0.066038	0.521547	1.51295	0.351921	0.457045	-1.01826	0.631949	0.0582223	8	53.1448	-9.14329	0	C4041
4043	0.689366	0.478602	-0.269626	-0.0995626	0.839761	-0.564658	0.250704	0.530195	-0.324671	-0.778854	0.154037	-0.540311	-0.104093	31	-7.70905	2.78936	0	C4042
4044	-1.00953	0.418305	-0.735279	-0.458278	0.946253	0.632082	-0.0227212	-0.936146	-0.366754	1.14388	1.38733	-0.0189076	-0.351913	7	11.8247	69.4817	0	C4043
4045	-1.01786	-0.315676	1.67214	0.00808519	-0.931147	-0.14322	-0.171191	1.95407	0.420627	0.2911	-0.808663	0.511463	-0.480046	8	43.6654	-8.30126	0	C4044
4046	0.00294589	0.910592	-0.483577	-0.498803	1.3979	-0.67985	0.533901	0.189963	0.305406	-0.606606	0.0103317	-0.177372	-0.521757	20	9.15207	33.1189	0	C4045
4047	-0.794319	-0.475965	0.371116	-0.502479	-1.30469	1.26466	-1.00936	-1.3549	-0.200148	2.09814	2.50565	0.996535	0.056694	32	-37.3373	60.1942	0	C4046
4048	1.38842	0.282566	-0.509267	-0.0856508	0.73683	-0.311522	0.118792	0.587891	-0.244196	-0.860949	-0.47005	-0.553743	0.274499	34	7.36798	-27.2169	0	C4047
4049	1.03761	-0.109951	-0.389199	-0.31377	0.557021	-0.301367	0.145667	0.420092	-0.213686	-0.649849	0.345737	-0.419177	0.111122	37	-26.6732	-11.2148	0	C4048
4050	0.0804862	0.590803	-0.522362	-0.302949	1.28262	-0.782861	0.583612	0.445919	0.146726	-0.451978	0.0846803	-0.424012	-0.374186	20	4.37154	30.4393	0	C4049
4051	1.21009	0.201627	-0.265283	0.279988	0.692166	-0.43968	0.0202857	0.971965	-0.5485	-0.92434	-0.25537	-0.713408	0.164157	15	-1.77262	-29.0701	0	C4050
4052	1.26188	0.0528766	-0.56642	-0.0505494	0.547384	-0.439133	0.255591	0.263639	-0.248611	-0.723001	0.0784141	-0.377858	0.214438	15	-14.9757	-23.1784	0	C4051
4053	-0.340194	0.916898	-0.810845	-0.519229	1.53377	-0.53328	0.952123	0.326403	0.256962	-0.417625	0.149558	-0.116774	-0.843637	20	7.96602	36.9537	0	C4052
4054	-0.654762	-0.685941	0.258658	-0.565823	-1.66477	1.70989	-1.03903	-1.07606	-0.623281	2.50086	2.70713	1.17856	0.305467	32	-37.5411	59.2284	0	C4053
4055	-1.181	-0.547665	1.32618	1.06359	-1.43106	0.988297	-1.19851	-1.9086	0.350479	1.65631	2.44877	0.640347	-0.290683	29	-92.153	2.6693	0	C4054
4056	1.22765	-0.294041	-0.717014	-0.146232	0.141577	-0.281782	0.299712	0.49481	0.0804599	-0.792689	0.120661	-0.147525	0.303792	18	-33.2612	-36.2358	0	C4055
4057	-1.12058	-0.418671	0.720874	-0.944542	-1.43579	1.10516	-1.27253	0.833385	-0.818648	1.82391	2.82997	0.558845	-0.151296	32	-26.5405	72.6808	0	C4056
4058	1.05499	0.054348	-0.565132	-0.244558	0.591337	-0.366456	0.198779	0.2095	-0.0391758	-0.670388	0.189529	-0.413226	0.23558	37	-21.5945	-15.0069	0	C4057
4059	1.95023	-0.0295816	-0.145207	0.281665	0.354417	-0.0150215	-0.172544	0.918549	-0.760341	-0.931633	-0.549896	-1.05403	0.815695	28	-32.0292	-68.588	0	C4058
4060	-1.02789	-0.617368	0.44549	-0.805878	-1.17059	1.15332	-1.17843	0.43215	-0.698778	1.84776	2.51703	0.729816	-0.241653	32	-26.394	68.1035	0	C4059
4061	-1.42151	0.00920236	1.32717	2.02177	-0.927113	0.680824	-1.1604	-1.4632	-0.653228	1.23313	2.38757	0.149804	-0.566972	29	-93.9874	2.08599	0	C4060
4062	-0.579764	0.316083	0.1418	-0.702545	0.874478	0.340963	0.0741942	-1.76102	-0.130614	0.945524	1.92424	0.144022	-0.721164	7	20.5241	67.7777	0	C4061
4063	0.724897	0.624438	-0.650003	-0.39707	0.968555	-0.549669	0.33407	0.753054	-0.105513	-0.739845	0.133626	-0.535148	-0.172535	12	2.57487	12.3506	0	C4062
4064	0.889424	0.221795	-0.525614	-0.298269	0.789917	-0.516772	0.361355	-0.270854	0.0706884	-0.650953	0.18355	-0.195823	0.186044	12	6.67041	-2.42734	0	C4063
4065	0.507749	0.339882	-0.406296	-0.398013	0.8845	-0.518226	0.513626	0.598322	0.018335	-0.552884	0.0388161	-0.352833	-0.416002	9	-9.99973	17.3394	0	C4064
4066	-0.129386	0.153239	-0.409703	-0.446344	-1.08933	2.31853	-1.06043	-1.01467	-1.07051	2.51171	-0.0243257	1.19668	0.531709	36	-53.32	40.1728	0	C4065
4067	-0.976725	-0.0231752	1.70108	-0.23953	-0.197704	-0.0543494	-0.36742	0.998681	1.45362	0.446585	-1.10785	-0.269545	-0.557729	23	33.3254	-62.8271	0	C4066
4068	1.57023	0.154703	-0.573886	-0.0538546	0.580406	-0.191996	-0.0341021	0.370458	-0.395727	-0.903826	0.192153	-0.691647	0.366581	2	-19.5188	-42.9303	0	C4067
4069	-1.2528	-0.548594	3.47343	-0.241866	-0.151422	-0.649734	-0.0475098	-0.368028	1.66522	-0.858905	-0.716769	0.691406	0.357053	35	9.51385	-84.2949	0	C4068
4070	1.06907	0.529272	-0.738845	-0.298905	1.06817	-0.524524	0.417037	0.351761	0.0617287	-0.811607	-0.597095	-0.344129	0.248032	24	30.8001	-13.6259	0	C4069
4071	-1.31857	-0.792542	0.908424	0.712319	-1.06489	0.0155819	0.436445	0.865932	0.279163	0.650472	-0.322968	0.794874	-0.330648	38	56.5511	9.75312	0	C4070
4072	-1.40579	-0.611522	0.759	0.427347	-0.856077	-0.067234	0.493785	1.90762	0.35932	0.439575	-0.910319	0.61941	-0.142317	8	52.3189	-10.8832	0	C4071
4073	1.09429	0.493817	-0.808128	-0.242816	0.999632	-0.582014	0.410081	-0.140072	0.0605453	-0.70774	0.104324	-0.434682	0.13421	26	6.53018	-4.66907	0	C4072
4074	1.33472	-0.206392	-0.312623	0.554796	0.267016	-0.399656	0.0936278	0.575807	-0.20852	-0.893952	-0.263994	-0.42955	0.207192	2	-12.4025	-48.7054	0	C4073
4075	-1.5276	-0.0354073	-0.142407	-0.338737	-0.721327	-0.0878499	0.814202	2.08606	0.781445	0.303462	-1.06637	0.967923	0.03442	13	49.4861	-22.2423	0	C4074
4076	-0.276002	0.476411	0.74111	-0.764553	-0.530863	2.14315	-0.839503	-1.94878	1.35823	1.87481	-1.55576	0.827445	0.391274	6	-71.6453	21.1893	0	C4075
4077	1.54205	0.181708	-0.731396	-0.104035	0.567819	-0.123758	0.176203	-0.0590311	-0.35249	-0.79534	0.0423854	-0.505804	0.545826	11	1.22104	-51.0278	0	C4076
4078	0.536226	0.561646	-0.570684	-0.380763	1.05943	-0.639857	0.312512	0.0623392	-0.087031	-0.524283	0.590928	-0.372454	-0.243093	9	-4.13719	24.0437	0	C4077
4079	-0.748201	-0.502965	1.69514	0.317871	-1.25129	1.15701	-0.738592	0.0472672	-0.0374519	1.72148	-1.14807	0.58162	0.028186	17	-71.1074	-25.1517	0	C4078
4080	-0.406846	0.226063	-0.127211	1.10929	-0.0878321	-0.437689	0.781031	-1.43245	1.12945	-0.445883	-1.44059	1.52762	0.262413	23	39.3063	-47.3064	0	C4079
4081	0.542028	0.565649	-0.381193	-0.325964	1.01115	-0.771096	0.439658	0.413925	0.182599	-0.790791	-0.0773997	-0.286121	-0.206911	12	2.05478	10.7666	0	C4080
4082	0.821991	0.790039	-0.621672	-0.269206	1.24536	-0.603845	0.478633	0.225491	-0.0505907	-0.896002	-0.0364203	-0.569987	-0.0725056	33	22.5825	5.78536	0	C4081
4083	-1.24154	-0.658832	0.523846	0.749508	-0.914738	0.219917	0.743839	0.0815163	0.667128	0.669259	-0.62898	0.824799	-0.319795	14	62.356	19.319	0	C4082
4084	0.767476	0.197205	-0.0582612	-0.169265	0.679596	-0.539582	0.325372	0.259522	-0.109295	-0.565651	-0.228078	-0.355083	-0.0257902	31	-8.76842	-0.711532	0	C4083
4085	-1.10615	0.528479	-0.124772	0.766082	0.945454	0.380336	-0.0843533	-1.50519	-0.439175	1.01951	1.1501	0.145569	-0.912896	1	-2.02448	75.2245	0	C4084
4086	0.752286	0.442485	-0.628483	-0.394676	1.00075	-0.518311	0.551941	-0.177212	0.0573928	-0.650911	0.421067	-0.359692	-0.173772	12	4.15571	-0.461842	0	C4085
4087	1.95658	-0.166829	-1.17688	0.304414	0.422263	-0.0291916	-0.0808298	0.62476	-0.391627	-1.01923	0.194372	-0.708898	0.842544	28	-30.0818	-59.3275	0	C4086
4088	1.13864	-0.115118	-0.617665	-0.24854	0.476563	-0.424494	0.247022	0.378282	-0.174937	-0.647379	0.321503	-0.287909	0.218994	37	-22.1204	-11.4526	0	C4087
4089	1.0786	-0.139286	-0.3093	-0.0138832	0.383904	-0.495659	0.0604006	0.549967	-0.0282264	-0.804428	0.185053	-0.468219	0.230953	37	-34.6948	-17.3659	0	C4088
4090	0.601086	0.721619	-0.566759	-0.270977	1.15948	-0.584402	0.494742	-0.038817	0.0541467	-0.647504	-0.118539	-0.387546	-0.0892367	19	20.2198	11.1072	0	C4089
4091	-0.844704	-0.773496	0.691245	-0.613302	-1.68378	1.37587	-1.14842	0.112522	-0.906164	2.13361	2.53141	0.915056	0.137485	32	-29.1931	65.8331	0	C4090
4092	-0.304579	0.510484	0.219354	-1.04535	-1.03158	2.13871	-1.65694	-1.34407	0.42128	1.33358	1.55101	0.278521	0.390444	5	-46.353	27.3756	0	C4091
4093	1.97283	-0.190847	-0.89327	0.70985	0.494257	-0.242467	0.0210679	0.209714	-0.450067	-1.09411	-0.14072	-0.635964	0.876659	27	-19.5099	-71.6005	0	C4092
4094	-0.988279	0.731526	-0.597115	-0.14737	1.09151	0.356876	0.198375	-1.40021	-0.330825	0.872116	1.73334	-0.0439551	-0.748738	7	9.59043	75.2241	0	C4093
4095	1.384	-0.266508	2.30728	0.642241	-0.715415	0.243921	-0.707119	-1.10164	-0.218187	0.358911	-0.873267	-0.377004	0.520475	3	-54.0577	-14.0325	0	C4094
4096	1.41721	0.0286094	-0.635141	-0.139681	0.501259	-0.360002	0.0598854	0.267233	-0.336912	-0.687029	0.280783	-0.513052	0.426519	18	-26.8619	-28.6474	0	C4095
4097	0.431926	0.788105	-0.671296	-0.240679	1.26612	-0.591236	0.529068	-0.0217162	0.23946	-0.545028	-0.232075	-0.257984	-0.35893	19	19.7963	20.9212	0	C4096
4098	-1.25044	0.671928	1.16046	2.08456	-0.642645	0.76453	-1.14494	-2.19284	-0.617672	1.37955	1.99217	0.323306	-0.525201	29	-93.5526	1.46395	0	C4097
4099	1.31749	-0.0620109	-0.578333	-0.0676849	0.516034	-0.409829	0.137546	0.570083	-0.138672	-0.859445	0.110979	-0.450448	0.218291	18	-27.7401	-26.5498	0	C4098
4100	-1.1049	-0.0482442	1.83842	-0.179871	-0.425127	-0.400003	-0.0907866	1.0812	1.497	0.21239	-0.790494	-0.131201	-0.575184	23	32.9808	-65.8743	0	C4099
4101	-1.2324	-0.371632	2.84965	-0.243585	-0.496088	-0.750652	-0.0541821	0.241178	1.36083	-0.456483	-0.744234	0.650648	0.441884	35	17.0951	-77.1189	0	C4100
4102	1.46341	-0.19396	-0.433982	-0.0675401	0.244358	-0.312879	0.0999435	0.517169	-0.133195	-0.7935	-0.321368	-0.288587	0.525671	2	-29.1377	-41.8106	0	C4101
4103	1.15146	0.0775042	-0.613881	0.257201	0.450682	-0.597238	0.0379444	0.461977	-0.104595	-0.832614	0.131775	-0.377407	0.245115	15	-7.20941	-23.2252	0	C4102
4104	1.08652	-0.0842712	0.694009	0.0869473	0.287642	-0.493713	-0.0246444	0.0659202	0.245107	-1.00773	-0.554473	-0.29718	0.279579	31	-15.5589	-10.1921	0	C4103
4105	0.911948	0.176692	-0.463123	-0.346649	0.691754	-0.314082	0.424623	0.512965	0.0835887	-0.576542	-0.619593	-0.256507	0.0349333	26	13.6959	-9.78777	0	C4104
4106	-1.08805	0.0950752	0.0480978	-0.184015	0.412532	0.658778	-0.18666	-1.72393	-0.722881	1.36395	2.5212	0.471002	-0.582868	1	7.94025	62.5115	0	C4105
4107	1.46282	-0.309098	-0.396045	0.22667	0.0502303	-0.339591	0.125649	-0.0208703	0.000212	-0.929079	0.234846	-0.250829	0.419597	18	-35.7359	-42.8775	0	C4106
4108	1.04539	0.518184	-0.602465	-0.201369	1.06994	-0.505396	0.3406	0.469122	-0.151695	-0.82518	-0.361117	-0.478148	0.069806	33	28.6377	-11.3458	0	C4107
4109	0.745002	0.313355	-0.494544	0.126185	0.887386	-0.525907	0.292266	0.662573	-0.0602429	-0.693182	-0.234805	-0.52986	-0.206983	33	19.5785	-10.8511	0	C4108
4110	2.16085	-0.256934	-0.133322	0.927756	0.155689	-0.0037776	-0.0724615	0.395827	-0.47942	-1.18386	-1.13363	-0.643516	1.06538	27	-19.3482	-65.2124	0	C4109
4111	0.614831	0.408434	-1.15151	-0.44464	0.985078	-0.540798	0.479446	0.223753	0.203976	-0.665781	0.125548	0.0973096	0.142679	12	9.79873	0.631652	0	C4110
4112	1.4044	-0.2447	-0.339128	0.167757	0.161172	-0.488344	-0.0105141	0.38495	-0.220569	-0.813648	0.0559824	-0.31437	0.53273	18	-38.7416	-37.6459	0	C4111
4113	0.863571	-0.71992	-0.202018	-0.439949	-1.2616	2.03728	0.0499806	-1.54486	0.250618	0.0626065	-1.53512	0.973621	3.69032	16	89.0305	-14.0404	0	C4112
4114	0.890387	0.14499	-0.218599	-0.350995	0.726209	-0.362316	0.291295	0.404251	-0.203302	-0.732614	-0.0202369	-0.417683	0.0858494	31	-11.8534	-3.58596	0	C4113
4115	0.0544468	0.65019	-0.676837	-0.453858	1.14402	-0.704458	0.587723	0.512459	0.125028	-0.439595	0.429327	-0.247585	-0.605483	9	-7.10798	29.8407	0	C4114
4116	1.43483	-0.0182486	-0.40675	0.170414	0.499957	-0.33129	0.0616848	0.371668	-0.382505	-0.941219	0.231902	-0.682095	0.330171	2	-20.8579	-49.7673	0	C4115
4117	0.855054	0.304568	-0.654106	-0.19886	1.00775	-0.384096	0.347789	0.456768	-0.156012	-0.810489	0.314657	-0.505045	-0.238196	12	-0.0883654	-2.86823	0	C4116
4118	1.96677	-0.199455	-0.990761	0.305556	0.261864	-0.0161515	-0.0886263	0.385063	-0.431851	-0.923498	0.182395	-0.717843	0.8622	28	-30.0978	-59.5999	0	C4117
4119	0.1673	0.666484	-0.0645857	-0.772781	-1.12877	2.7782	-1.14177	-1.61794	-0.332167	2.46044	-1.10868	1.05652	0.947584	36	-61.395	46.0847	0	C4118
4120	1.96128	-0.656401	-0.290048	0.126444	-0.401619	0.0832363	-0.349138	1.27262	-0.810962	-0.642523	0.464053	-0.824862	0.760497	28	-40.3624	-60.3862	0	C4119
4121	-1.34227	-0.528781	0.109011	0.431852	-0.917847	0.275251	0.947189	-0.223095	0.857438	0.967137	-0.932577	0.955661	0.275891	25	76.9002	16.1998	0	C4120
4122	1.54842	0.160817	-0.719181	-0.110435	0.621921	-0.371529	0.131071	0.443133	-0.321515	-0.7937	-0.267374	-0.375911	0.450095	34	2.37386	-40.0925	0	C4121
4123	0.469292	-0.377616	0.0263275	-0.263277	-0.329954	-0.322566	-0.568101	1.52836	-0.240724	-0.0784489	1.49334	-0.505621	-0.375868	30	-26.0589	25.4799	0	C4122
4124	0.587955	0.816718	-0.894558	-0.395081	1.34951	-0.517104	0.637577	-0.287742	0.266552	-0.692196	0.0424743	-0.211785	-0.243923	19	19.43	17.138	0	C4123
4125	-0.288416	0.896319	-0.741185	-0.559943	1.46451	-0.777911	0.695319	0.354072	0.272528	-0.428386	0.487125	-0.140026	-0.70039	20	7.09156	37.707	0	C4124
4126	0.311824	-0.835562	0.347059	0.754244	-0.937153	-0.253752	0.288153	-0.645965	0.238335	-0.0461795	0.400739	0.446079	0.318349	14	57.5137	37.8962	0	C4125
4127	1.4432	-0.306009	-0.288085	0.131002	0.125336	-0.196096	-0.0749237	0.318797	-0.291657	-0.841959	0.434609	-0.54319	0.37359	18	-40.9831	-31.5722	0	C4126
4128	-1.62226	-0.684993	0.805741	0.815688	-0.915989	-0.207505	0.77775	1.17664	0.552224	1.14335	-0.638626	0.457243	-0.420527	8	58.5658	-1.22029	0	C4127
4129	0.0764366	0.756313	-0.926655	-0.521211	1.26682	-0.707167	0.561387	0.0590786	0.205378	-0.486961	0.693846	-0.11279	-0.379989	9	-5.90361	30.4469	0	C4128
4130	-0.95473	-0.700411	0.727812	-0.516012	-1.59332	1.47502	-1.12716	-1.01854	-0.413429	2.18838	3.44209	0.863996	-0.12309	32	-39.6902	65.9867	0	C4129
4131	-1.75567	-1.19099	2.18648	4.02488	-0.246808	-0.330634	-0.474006	-0.236074	-0.191178	0.180536	1.98917	-0.416107	-1.21878	30	-21.3106	45.7129	0	C4130
4132	1.75675	-0.42349	-0.273992	0.212614	-0.180048	-0.0503286	-0.145515	0.349181	-0.464652	-0.768325	0.285613	-0.575362	0.660324	28	-40.3168	-54.1969	0	C4131
4133	-0.0339242	0.756539	-0.490926	-0.513984	1.10076	-0.683681	0.432482	0.85065	0.136082	-0.288509	-0.210475	-0.248647	-0.471074	20	3.26613	26.7217	0	C4132
4134	0.984985	0.616179	-0.882275	-0.133719	1.24926	-0.431745	0.50638	0.0321183	-0.132549	-0.769684	-0.225279	-0.43552	0.0730561	19	22.6796	7.27083	0	C4133
4135	0.0394044	-0.164958	1.69867	-0.103197	-0.29883	-0.342613	-0.508363	0.383101	1.14743	-0.238378	-0.646239	0.0240807	-0.478082	23	24.9748	-59.1653	0	C4134
4136	1.29922	-0.0647869	-0.728047	-0.116354	0.458852	-0.282354	0.197283	0.31533	0.00132581	-0.679118	-0.166052	-0.272371	0.318558	15	-14.5129	-30.4476	0	C4135
4137	0.943756	0.412469	-0.80065	-0.359477	0.853689	-0.599879	0.35846	0.669213	0.111266	-0.731321	-0.229673	-0.337026	0.0915259	31	-2.40425	-5.10267	0	C4136
4138	0.403532	0.70321	-0.757261	-0.391817	1.05158	-0.848433	0.725016	0.109868	0.33225	-0.714362	0.0911046	-0.201629	-0.0841988	19	15.9368	16.5133	0	C4137
4139	0.969375	0.563899	-0.514486	0.235849	0.984496	-0.644364	0.378523	-0.282453	-0.0956713	-0.861275	0.0814576	-0.312819	-0.162172	24	25.5927	-20.4514	0	C4138
4140	-0.301853	0.345994	0.00726054	-0.983738	-0.981602	2.102	-1.59039	-0.646935	0.13368	1.18686	1.51377	0.0902392	0.313674	5	-46.4987	22.3159	0	C4139
4141	0.748631	-0.145295	-0.866267	-0.274415	0.324944	-0.575782	0.493158	0.761468	-0.0645623	-0.495392	0.552098	-0.0327236	-0.0984193	21	-31.9954	10.3753	0	C4140
4142	0.860092	0.163251	-0.799216	-0.40702	0.586661	-0.355463	0.333399	0.506534	0.0086225	-0.495573	0.13972	-0.172434	-0.104362	31	-17.4361	0.848478	0	C4141
4143	1.13174	0.496043	-0.680521	-0.176286	1.05466	-0.414286	0.11419	0.664229	-0.469934	-0.55679	0.410805	-1.07459	-0.00201849	21	-24.7858	3.23644	0	C4142
4144	1.5871	0.170726	-0.837144	0.36555	0.766287	-0.416492	0.174954	0.165068	-0.0497785	-1.02652	-0.0892383	-0.692228	0.37073	11	5.16253	-47.65	0	C4143
4145	0.787025	0.369098	-0.550006	-0.250568	0.932758	-0.477951	0.519653	0.564052	-0.358871	-0.477656	-0.15922	-0.361534	-0.239916	12	5.67819	4.83824	0	C4144
4146	-0.696858	-0.627537	0.0955145	-0.330332	-0.824808	-0.38135	0.353069	1.70245	0.312265	0.140416	0.794146	0.426463	-0.491621	22	42.0693	15.4254	0	C4145
4147	0.932292	0.324502	-0.686678	-0.422752	0.724361	-0.47339	0.414681	0.840106	0.117555	-0.732931	-0.414979	-0.329262	0.0743561	31	-2.95728	-5.82524	0	C4146
4148	1.03757	0.057689	-0.561366	-0.0890657	0.766126	-0.65615	0.0841526	0.89353	-0.453134	-0.611823	0.592664	-0.658058	-0.00603848	37	-36.1176	-2.16937	0	C4147
4149	-0.734534	-0.0275551	1.53344	-0.245977	-0.301768	-0.281922	-0.0261632	0.548983	1.75542	0.137478	-1.09273	0.177938	-0.665762	23	29.2156	-64.0352	0	C4148
4150	0.796466	0.126104	-0.728566	-0.499454	0.687476	-0.588902	0.174528	0.435914	0.114305	-0.59686	0.668266	-0.334659	0.0788121	21	-19.4689	1.53634	0	C4149
4151	-0.849954	-0.747207	0.22312	0.182716	-0.831734	0.0461546	0.526396	0.0494393	0.599848	0.390026	-0.0426044	0.699348	0.115699	14	62.7819	24.0802	0	C4150
4152	-1.38807	-0.0042904	0.646498	-0.0890724	-0.680931	0.0550226	0.583481	2.10692	0.227601	0.354745	-1.18418	0.589715	-0.282221	13	45.2222	-22.8678	0	C4151
4153	-0.621947	-0.727807	0.463261	-0.710945	-1.46628	1.83124	-1.02038	-1.87438	-0.576663	2.56991	3.1818	1.26641	0.30761	32	-42.6919	60.1135	0	C4152
4154	0.417491	0.860116	-0.694457	-0.385048	1.49004	-0.602274	0.539912	0.86092	-0.127953	-0.564778	-0.181244	-0.647471	-0.456372	20	5.75527	26.0577	0	C4153
4155	-1.36528	-0.761313	0.567296	0.644003	-0.988832	0.248856	0.635034	-0.132714	0.652626	0.946215	-0.81147	0.976013	0.170908	25	79.6091	17.1192	0	C4154
4156	-0.605051	-0.671611	0.790422	-0.627679	-1.28686	1.55928	-1.13656	-1.60862	-0.833615	2.3597	3.06736	0.945173	0.34273	32	-42.068	62.0807	0	C4155
4157	1.67757	-0.236008	-0.635143	0.0277275	-0.0501052	-0.188087	-0.0149771	0.371178	-0.171361	-1.00892	0.0995898	-0.200149	0.733756	18	-38.7925	-44.4275	0	C4156
4158	1.73048	-0.189327	-0.837248	0.0486955	0.412226	-0.194561	0.330366	0.145565	0.0911575	-0.991893	-0.551895	-0.170267	0.668323	27	-11.4085	-69.1179	0	C4157
4159	1.7799	0.148634	-0.805504	0.496666	0.519265	-0.278073	0.0711439	0.0955575	-0.196223	-0.813411	-0.488863	-0.651925	0.612779	11	1.83896	-59.7993	0	C4158
4160	0.472117	0.690517	-0.625578	-0.54007	1.18607	-0.348555	0.233708	0.287805	-0.133607	-0.13746	0.184895	-0.599888	-0.360685	4	-4.72642	42.9819	0	C4159
4161	1.04767	0.365149	-0.503652	-0.330932	0.924128	-0.431519	0.198783	0.121471	-0.22005	-0.745041	0.0824486	-0.406809	0.188314	26	3.81644	-7.09827	0	C4160
4162	0.760349	0.292729	-0.847111	-0.415825	0.697737	-0.583456	0.548748	0.705963	0.0479007	-0.697732	0.101555	-0.165971	-0.0812692	21	-14.3827	4.65873	0	C4161
4163	-0.480783	-0.029746	0.498456	-0.710555	-1.57245	1.93365	-1.13228	-0.583596	-0.844014	1.82618	1.65341	0.628493	0.23365	30	-39.7346	39.0163	0	C4162
4164	-1.09089	-0.669873	0.494939	0.334503	-0.903788	0.418395	0.185917	1.0877	0.173124	0.910812	-0.934366	0.532582	0.122447	8	62.8356	-3.9041	0	C4163
4165	0.37059	-0.350596	0.268037	-0.176913	-0.178563	-0.380876	-0.0489149	0.92474	-0.0443416	-0.326902	0.572506	-0.27412	-0.195266	21	-25.8919	22.996	0	C4164
4166	-0.0998703	0.426664	0.207055	-0.391574	-0.81903	2.54159	-0.862199	-1.70798	-0.419064	2.33265	-1.32573	1.10829	0.844054	36	-62.5807	43.0827	0	C4165
4167	1.33259	-0.168176	-0.628819	-0.159585	0.344526	-0.300622	0.380218	0.371188	-0.0974593	-0.731668	-0.352576	-0.0581709	0.365655	15	-14.4739	-34.8805	0	C4166
4168	0.739509	0.105069	-0.636899	-0.386629	0.576998	-0.565592	0.345948	0.425454	0.180523	-0.670644	0.0509524	-0.00035	0.0762012	21	-14.4878	6.35077	0	C4167
4169	-1.29393	-0.726783	0.163017	0.34006	-0.909526	0.0904649	0.686098	0.371609	0.445209	0.179551	0.577813	0.692105	-0.0649476	14	54.9809	21.8623	0	C4168
4170	-0.28819	0.0364043	-0.486413	0.0862107	0.579132	0.126772	-0.142018	0.543846	-0.830612	0.699015	1.01761	-0.380238	-0.64236	4	-10.3027	56.1645	0	C4169
4171	-0.300383	-0.105295	0.181792	-0.627793	-1.06526	1.91127	-1.0279	-1.35386	-0.404499	2.09671	0.533526	0.874013	0.552125	36	-50.0106	41.5358	0	C4170
4172	-1.34067	-0.721598	0.546439	0.329872	-1.15349	0.193038	0.604572	0.832951	0.4014	0.231406	0.40877	0.675721	-0.335019	22	51.7418	19.8805	0	C4171
4173	-1.35269	0.114274	0.191731	-0.077127	-0.739936	0.0259994	0.747528	1.6123	0.529335	0.543073	-1.18927	0.861268	-0.350036	13	48.149	-20.8935	0	C4172
4174	0.657968	0.541768	-0.743366	-0.29376	1.02579	-0.563552	0.377323	0.693302	-0.257732	-0.649057	0.738454	-0.731683	-0.33741	9	-11.9216	17.39	0	C4173
4175	0.450693	0.929832	-0.669647	-0.286043	1.467	-0.581965	0.664665	0.30746	0.16767	-0.722931	-0.589268	-0.268379	-0.427482	19	25.9462	21.5292	0	C4174
4176	0.301587	0.838895	-0.811658	-0.346699	1.48557	-0.695894	0.499395	0.660537	-0.00666976	-0.450281	-0.0590234	-0.477294	-0.463391	20	2.96188	31.4114	0	C4175
4177	0.290991	0.528605	-0.778739	-0.663229	1.18679	-0.661157	0.610186	1.37387	0.0928017	-0.57563	0.296148	-0.395556	-0.716977	9	-9.17637	28.4427	0	C4176
4178	1.34688	0.300999	-0.490195	0.114406	0.816005	-0.314626	0.157471	0.257854	-0.254883	-1.0197	-0.236246	-0.638106	0.321299	11	5.86183	-46.6554	0	C4177
4179	0.619994	0.348013	-0.624842	-0.430898	0.749446	-0.492015	0.19963	0.670694	0.0441487	-0.558406	0.219771	-0.381022	-0.101196	9	-11.7639	14.2253	0	C4178
4180	0.739639	0.190654	-0.549034	-0.0613326	0.660628	-0.623556	0.4234	0.424728	0.0926482	-0.842216	-0.0473023	-0.194747	0.0392127	31	-5.71422	-2.13338	0	C4179
4181	0.984505	0.588051	-0.448599	0.869665	0.991916	-0.62787	0.366833	-0.398632	-0.115421	-1.07476	-0.321042	-0.457157	0.0853882	24	23.6346	-34.004	0	C4180
4182	1.09808	0.259082	-0.499857	0.0990321	0.747373	-0.460818	0.277762	-0.00852179	-0.136842	-0.745429	-0.143249	-0.40912	0.166119	24	19.5368	-27.4478	0	C4181
4183	0.290388	0.694604	-0.509431	-0.0311136	1.15976	-0.750022	0.466535	0.309191	-0.144476	-0.524486	0.333395	-0.526033	-0.427476	12	0.315173	17.9922	0	C4182
4184	0.996792	0.456883	-0.7855	-0.261509	0.89564	-0.513624	0.43262	0.241261	0.0447682	-0.772115	-0.333576	-0.181098	0.124143	26	11.4795	-4.37864	0	C4183
4185	-0.304157	0.37354	0.657408	-0.469386	-0.723574	1.97077	-0.912984	-1.86603	1.2741	1.71951	-1.34101	0.789819	0.55486	6	-70.8912	19.9655	0	C4184
4186	1.15152	0.0161108	-0.700089	-0.270358	0.528989	-0.386619	0.170396	0.175973	-0.121952	-0.615576	0.315004	-0.231145	0.225141	31	-21.421	-7.25571	0	C4185
4187	1.73254	-0.31143	-0.482796	0.457645	0.110838	-0.303063	-0.0350872	0.344925	-0.214561	-0.948086	-0.11103	-0.375517	0.518061	27	-25.3445	-62.657	0	C4186
4188	0.262182	0.598592	-0.58251	-0.451984	1.16998	-0.451481	0.416914	0.45075	-0.100123	-0.257023	0.152253	-0.48308	-0.411258	9	-7.8391	23.6857	0	C4187
4189	0.425372	0.956614	-0.530335	-0.464993	1.32771	-0.68481	0.617595	-0.408032	0.260894	-0.648605	0.189785	-0.207404	-0.407145	19	18.0565	24.4201	0	C4188
4190	-0.162213	0.0340667	-0.183834	-0.416507	-1.09933	2.2083	-1.0998	0.355131	-0.689664	2.13887	-1.07141	0.751033	0.479269	36	-67.0314	40.6952	0	C4189
4191	0.921146	-0.289209	0.0173697	-0.125075	0.0689068	-0.410561	-0.330762	0.69334	0.278819	-0.327049	-0.308736	-0.314561	0.285238	31	-17.2905	-11.5712	0	C4190
4192	0.137584	1.1038	-0.607348	-0.141376	1.53905	-0.535637	0.600663	0.132721	-0.022625	-0.406028	0.0585885	-0.806272	-0.606285	4	-0.74687	42.3009	0	C4191
4193	-1.07413	0.0449198	1.35028	-0.0898083	-0.165547	-0.140251	-0.272036	0.793757	1.19155	0.346164	-0.867133	-0.24741	-0.267547	23	29.3433	-59.1249	0	C4192
4194	-1.02775	-0.397601	1.65248	-0.0557497	-1.03105	0.885784	-0.726707	0.323732	0.0139971	1.46362	-0.500775	0.603639	-0.369429	17	-74.9598	-23.8964	0	C4193
4195	0.596251	-0.00761594	-0.422485	-0.532409	0.366906	-0.739229	0.388101	0.642303	-0.160332	-0.433807	0.405294	0.156837	-0.0141334	21	-18.0669	9.82349	0	C4194
4196	-0.681421	-0.308204	1.45936	-0.381207	-0.179748	-0.141825	-0.231105	1.02657	1.25126	0.287481	-0.872993	-0.0755184	-0.518803	23	28.1084	-59.5596	0	C4195
4197	0.891692	0.331915	-0.11363	-0.281042	0.732719	-0.68033	0.252518	0.432132	-0.170599	-0.734436	0.0464699	-0.416859	-0.0353089	31	-9.17218	1.27351	0	C4196
4198	0.837328	0.417839	-0.677003	-0.286145	0.926118	-0.701551	0.426241	0.630998	-0.100318	-0.803051	0.0708525	-0.367055	-0.0146154	12	-2.80373	1.47052	0	C4197
4199	0.550299	0.494077	-0.580558	-0.315611	1.13954	-0.738812	0.42209	0.825109	0.0597503	-0.732513	-0.0148787	-0.321051	-0.399282	12	4.62078	16.8731	0	C4198
4200	-0.0267581	-0.410495	0.23384	0.058548	-0.249519	0.132851	-0.771795	0.554901	-0.295949	0.499708	1.57177	-0.432366	-0.539959	4	-14.4258	56.6991	0	C4199
4201	0.534806	-0.0233059	0.0644863	0.282481	0.0137518	-0.650518	0.425365	-0.309417	0.59295	-0.877253	-0.46768	0.504705	0.117666	23	36.2305	-45.2288	0	C4200
4202	1.14841	-0.1437	-0.61164	-0.0615945	0.233474	-0.351158	0.0228264	0.557771	-0.544998	-0.502972	0.496043	-0.203737	0.230343	18	-44.4873	-26.1082	0	C4201
4203	-0.578162	-0.757516	0.0751642	0.316253	-0.964058	-0.0884955	0.1054	2.15834	-0.192583	0.446899	0.360391	0.378041	-0.619389	14	48.1461	34.8111	0	C4202
4204	1.37841	0.271127	-0.647561	0.174427	0.790442	-0.354928	0.192736	0.27159	-0.153195	-1.01378	-0.243323	-0.5613	0.293837	34	11.2464	-42.2142	0	C4203
4205	-1.31742	-0.113072	1.67418	-0.282272	-0.339916	-0.0884662	-0.396861	1.1662	1.43328	0.486639	-0.859784	0.141821	-0.588782	23	34.0506	-61.3527	0	C4204
4206	0.635035	-0.119261	-0.540997	-0.458622	0.527744	-0.429129	0.374391	0.457861	0.217433	-0.62747	0.138208	0.082028	-0.0486734	21	-15.8762	6.93931	0	C4205
4207	0.882857	0.519606	-0.325849	-0.233076	0.913385	-0.494397	0.0659144	0.510214	-0.403873	-0.530314	0.153935	-0.780149	0.00642037	12	-7.48163	3.89954	0	C4206
4208	-0.617052	0.0997895	0.474337	-0.964836	-1.18776	1.71531	-1.34791	-1.30148	0.334333	1.30756	2.54009	0.275416	0.125467	5	-40.9314	27.3531	0	C4207
4209	1.06449	0.173815	-0.371001	0.139863	0.526957	-0.51319	0.232971	0.645531	-0.0583784	-0.87858	-0.411626	-0.399452	0.119817	34	3.18495	-27.6379	0	C4208
4210	1.5829	-0.123345	-0.426364	0.360337	0.352745	-0.169541	-0.0491571	0.2708	-0.331853	-0.967613	-0.153794	-0.467091	0.455925	2	-26.7344	-48.0445	0	C4209
4211	0.723149	0.24789	-0.721116	-0.312458	0.927298	-0.649058	0.474195	0.354839	-0.00589407	-0.730725	0.326715	-0.26933	-0.0380506	12	-0.0865138	1.31492	0	C4210
4212	0.802466	0.124494	-0.700112	-0.391344	0.547017	-0.529767	0.356201	0.416417	0.151049	-0.720809	0.278546	-0.167722	0.101474	31	-18.0552	-1.15598	0	C4211
4213	-0.519084	0.279567	0.0155548	-0.929367	-0.852283	1.82147	-1.25754	-1.42241	1.08801	1.23335	1.5417	0.212783	0.0304169	5	-45.2789	28.1094	0	C4212
4214	1.20444	-0.0143514	-0.799789	-0.220256	0.292647	-0.450395	0.210521	0.36785	-0.152613	-0.59843	0.357971	-0.139209	0.214636	37	-30.5459	-9.4797	0	C4213
4215	-1.5222	-1.08774	2.35886	4.1592	-0.0947513	-0.743999	-0.0703064	0.427666	-0.62827	-0.166701	0.73036	-0.458046	-0.763581	30	-19.4901	44.2846	0	C4214
4216	-1.10813	-0.672562	0.574084	0.360559	-1.04102	0.512825	0.235659	0.512422	0.278764	1.06806	-0.852224	0.808565	0.0775372	38	77.1702	-1.27846	0	C4215
4217	-0.728156	0.797348	-0.539981	-0.163143	1.24523	-0.0125749	0.224364	-0.466709	-0.358127	0.552322	1.21913	-0.231014	-1.04543	4	-3.70683	61.5248	0	C4216
4218	0.871017	0.0916215	-0.432904	-0.434052	0.599062	-0.509732	0.392811	-0.00316391	-0.0784116	-0.623084	0.434398	-0.112847	0.026092	31	-21.2721	-3.41072	0	C4217
4219	1.92151	-0.0130932	-0.491098	0.105602	0.384628	-0.124684	0.519379	0.149437	0.0164002	-0.841469	-1.56517	-0.0459863	0.749578	27	-7.64179	-68.0303	0	C4218
4220	-1.14888	0.0900141	0.266813	0.742648	-0.12494	-0.369688	1.31326	-1.84363	1.6869	-0.0320812	-1.58813	1.91466	0.495503	23	39.9191	-47.9193	0	C4219
4221	1.38726	-0.266683	-0.668013	-0.108919	0.229015	-0.307847	0.204267	0.489649	-0.117992	-0.917273	0.0267958	-0.134096	0.509937	18	-31.9322	-38.5012	0	C4220
4222	-0.499941	-1.05673	0.748655	0.980423	-1.3298	0.107717	-0.217835	1.62266	-0.294529	0.476696	0.388647	0.0810352	-0.185677	14	48.2031	35.9155	0	C4221
4223	0.41481	0.428862	-0.520811	-0.339342	0.938126	-0.529675	0.485299	0.358021	-0.0778549	-0.769602	0.330828	-0.20525	-0.23657	9	-5.3871	18.139	0	C4222
4224	0.901606	-0.173404	0.725587	-0.322696	0.275948	-0.552636	0.0598864	0.194094	0.125536	-0.690839	-0.164011	-0.0593756	-0.0983984	31	-16.3874	-9.51575	0	C4223
4225	1.47007	0.200864	-0.612329	-0.028114	0.654815	-0.387571	0.303689	0.382558	-0.0542745	-1.0314	-0.374517	-0.506477	0.386645	34	8.35565	-36.7821	0	C4224
4226	1.1147	0.641781	-0.814758	0.27568	1.11921	-0.484329	0.42066	0.112407	-0.131601	-1.0976	-0.30485	-0.594105	0.236323	24	25.0966	-28.8944	0	C4225
4227	1.17746	0.255916	-0.650399	-0.113235	0.795272	-0.326312	0.0386421	0.505347	-0.252466	-0.844885	-0.0195357	-0.56753	0.331271	26	-1.11758	-20.252	0	C4226
4228	-0.299319	-0.0441989	0.325463	0.636399	0.148339	-0.0216352	-0.48286	0.205754	-0.333299	0.321975	0.811176	-0.348378	-0.728194	4	-12.5145	52.0833	0	C4227
4229	1.03813	0.202068	-0.819962	0.186594	0.694138	-0.562959	0.379604	0.537741	-0.0239958	-0.967639	0.0992083	-0.467512	0.0913325	15	-4.41363	-22.6079	0	C4228
4230	-0.88699	0.127333	1.80468	0.663053	-0.835209	0.299806	-0.873324	-0.282503	0.393662	1.04092	-0.403438	0.210533	-0.374392	3	-56.7769	1.55349	0	C4229
4231	1.71301	-0.179399	-0.343453	0.223917	0.217801	-0.126646	-0.346151	0.122463	-0.581924	-0.579338	0.579266	-0.813949	0.496452	28	-34.9373	-58.5251	0	C4230
4232	1.45639	-0.147361	-0.784727	-0.152757	0.335286	-0.350653	0.207396	0.607869	0.11994	-0.982947	-0.0679936	-0.270719	0.450756	15	-15.2256	-32.8657	0	C4231
4233	1.73888	-0.7597	-0.742726	-0.16049	-0.61515	-0.195884	-0.141186	1.09675	-0.350471	-0.594055	0.789698	-0.252166	0.848871	28	-45.4084	-53.5528	0	C4232
4234	0.941131	0.692603	-0.602594	-0.266556	1.12233	-0.40216	0.511213	0.283593	0.148338	-0.908125	-0.588398	-0.322398	-0.20523	33	30.2451	-3.23853	0	C4233
4235	1.18046	0.592052	-0.64305	0.128626	1.18525	-0.515368	0.414528	0.14773	-0.110536	-0.828634	-0.65253	-0.668051	0.233262	24	28.5347	-29.4273	0	C4234
4236	1.043	-0.0886441	-0.144888	0.0816076	0.242448	-0.512825	0.123738	-0.114685	0.0175252	-0.684132	0.326877	-0.229635	0.111852	31	-18.3199	-17.1029	0	C4235
4237	1.13376	-0.321791	-0.264616	-0.0451542	-0.112778	-0.489748	0.197855	0.987348	-0.284916	-0.751631	0.174856	-0.150218	0.204673	37	-39.1882	-11.9435	0	C4236
4238	1.43869	0.0929126	-0.500231	0.0102498	0.458527	-0.34867	0.200529	0.573788	-0.214334	-1.1032	-0.244426	-0.315184	0.321412	15	-6.70117	-40.4163	0	C4237
4239	-1.21274	-0.509542	0.186626	-0.0642031	-1.14677	0.109044	0.487098	0.607958	0.370179	0.662349	0.502194	0.843461	-0.231719	22	51.5187	18.0473	0	C4238
4240	1.35797	0.0412751	-0.691049	0.278976	0.531643	-0.501385	0.210469	0.708189	-0.139352	-1.00055	-0.30492	-0.361828	0.269708	11	-4.34271	-41.9528	0	C4239
4241	0.630243	0.0473876	-0.897638	-0.282068	0.59038	-0.660917	0.729787	0.191978	0.341414	-0.747667	0.0791225	0.276591	0.0666508	31	-4.22758	-1.80622	0	C4240
4242	-1.40397	-0.172915	2.67062	-0.424391	-0.319184	-0.201261	-0.100848	0.501331	1.67217	-0.0252118	-1.2345	0.297265	-0.102783	35	24.1972	-71.9389	0	C4241
4243	-0.860389	-0.707663	1.30007	-0.399672	-1.28755	1.31497	-1.23077	-1.30321	-0.201944	1.99917	2.67471	0.836974	-0.203761	32	-39.7349	62.9792	0	C4242
4244	-1.07512	-0.620621	1.07831	-0.050359	-0.713685	0.648514	0.77563	-1.27744	0.758295	1.27959	-1.08279	1.07776	0.254454	25	96.0884	20.4772	0	C4243
4245	0.117823	0.24513	-0.400152	-0.396047	0.7893	-0.48237	0.355959	0.627685	-0.107784	-0.380694	0.61846	-0.290143	-0.469498	9	-14.2236	23.3497	0	C4244
4246	1.24804	-0.0886917	-0.529758	-0.280558	0.336853	-0.309606	0.272625	0.531954	-0.162073	-0.653754	-0.0194102	-0.365666	0.272849	37	-20.8496	-17.9478	0	C4245
4247	1.61835	-0.21368	-0.743568	0.167151	0.106982	-0.155226	0.131179	0.693685	0.0611874	-0.865328	-0.523271	-0.366932	0.507494	27	-9.99473	-66.4675	0	C4246
4248	1.02477	-0.117125	-0.398817	-0.0309305	0.414285	-0.461123	0.234674	0.596874	-0.219481	-0.801996	0.137035	-0.294211	0.152263	37	-30.2944	-3.9217	0	C4247
4249	0.816995	0.605901	-0.308561	-0.282962	1.0954	-0.590534	0.444972	0.040916	0.0160215	-0.885351	0.00108267	-0.536035	-0.0762441	33	20.4648	4.56152	0	C4248
4250	-1.22798	-0.0106648	1.93742	-0.398262	-0.341695	-0.0205804	-0.354312	0.996451	1.67503	0.435367	-1.22898	0.110628	-0.553391	23	32.3837	-63.9971	0	C4249
4251	-1.26129	-0.144979	0.355345	-0.343775	-0.814098	0.245294	0.667921	1.86283	0.56307	0.544783	-1.28703	0.923275	-0.305163	13	47.6079	-20.6033	0	C4250
4252	-0.601389	-0.897074	0.49724	1.75676	-0.777535	-0.155204	0.492302	-1.20382	0.322772	0.245934	0.72972	0.676437	-0.280171	14	60.7451	34.2237	0	C4251
4253	-1.15247	-0.613536	0.539158	0.473927	-0.8535	0.152919	0.75382	-0.666671	0.711278	0.509649	-0.679451	1.05358	0.477246	25	82.4678	17.1782	0	C4252
4254	-1.01303	0.0646176	2.65839	0.622927	-0.634632	0.0961821	-0.622074	-0.546633	0.244552	0.860567	-0.660371	0.260803	-0.250035	3	-63.5936	2.3128	0	C4253
4255	-0.696246	-0.840485	0.440951	-0.581132	-1.50259	1.61757	-1.0867	-0.600079	-0.407348	2.35184	1.60217	1.14741	0.215944	32	-33.1008	58.7922	0	C4254
4256	1.07368	0.041062	-0.162728	0.0948522	0.434899	-0.33175	-0.105939	0.404916	-0.383725	-0.83237	0.525522	-0.585843	0.079169	37	-27.9454	-23.0398	0	C4255
4257	0.993793	-0.149053	-0.322497	0.0221272	0.130686	-0.567422	0.275672	0.833876	0.058764	-0.871047	-0.131364	-0.187052	0.160444	37	-38.5736	-14.1239	0	C4256
4258	-1.00962	-0.531815	0.321369	-0.54919	-1.50459	1.25988	-1.13286	0.212751	-0.566776	2.02962	2.09247	0.781221	0.119892	32	-26.5182	65.5419	0	C4257
4259	-0.318308	0.195016	-0.0270949	-0.763821	-1.14602	1.99	-1.46203	-0.401525	0.171449	1.46912	0.718926	0.436614	0.19318	5	-49.8898	22.3721	0	C4258
4260	1.37744	0.296993	-0.520355	0.0252781	0.663645	-0.457825	0.153214	0.751341	-0.47122	-0.760133	-0.299513	-0.678097	0.302504	15	-4.10576	-36.1667	0	C4259
4261	0.9093	0.715363	-0.734328	-0.124032	1.17564	-0.497427	0.542027	-0.180072	-0.159441	-0.79463	0.0746969	-0.391438	-0.123809	19	20.8992	7.72406	0	C4260
4262	0.732615	0.751754	-0.363245	-0.354332	1.12579	-0.619442	0.376856	0.182122	-0.213153	-0.753084	0.335925	-0.706803	-0.12057	19	16.4595	7.43302	0	C4261
4263	1.32711	0.217197	-0.770235	0.0635798	0.653764	-0.293844	0.0287073	0.066974	-0.408356	-0.683521	0.577217	-0.678513	0.259946	37	-30.0347	-23.4138	0	C4262
4264	-1.57201	-0.302456	3.20462	-0.261897	-0.179354	-0.924307	-0.131837	0.475863	1.79231	-0.393659	-0.894362	0.655099	0.0422232	35	17.582	-79.2878	0	C4263
4265	-1.01601	-0.0693446	1.84769	-0.322962	0.00289851	-0.27738	-0.0734672	0.961413	1.58001	0.131051	-1.04592	0.0660877	-0.847924	23	34.7037	-65.3004	0	C4264
4266	-1.29186	0.0852101	0.594326	1.83883	0.458762	0.481412	-0.241957	-1.91071	-0.642728	1.08588	1.55882	0.0264121	-0.804562	1	-6.2737	77.7263	0	C4265
4267	0.803934	0.635714	-0.514003	-0.191944	1.15356	-0.429777	0.430693	0.130775	0.0665029	-0.692837	-0.406062	-0.603634	-0.0358255	33	25.2754	1.2218	0	C4266
4268	1.89089	0.106915	-0.494015	0.391147	0.41034	-0.222762	0.0601618	0.39428	-0.498484	-1.19038	-0.44889	-0.676989	0.839769	27	-18.7809	-63.1522	0	C4267
4269	1.35156	-0.148192	-0.457491	-0.0083712	0.436468	-0.469092	0.195944	0.31357	-0.149609	-0.805784	-0.0376471	-0.391803	0.464421	2	-17.2263	-35.4068	0	C4268
4270	0.952346	0.282832	-0.11515	-0.259608	0.744419	-0.51262	0.179854	0.788743	-0.406046	-0.560332	-0.345971	-0.496601	0.0271358	31	-10.6639	-0.189219	0	C4269
4271	0.77657	0.189212	-0.509421	-0.1201	0.564071	-0.441469	0.118382	0.702332	-0.242	-0.399901	-0.106464	-0.415208	0.0918289	21	-30.4992	2.8049	0	C4270
4272	-1.49816	-1.05667	2.04764	3.95732	-0.168585	-0.492946	-0.16513	1.18685	-0.442032	-0.0655101	-0.0376798	-0.333636	-0.976587	22	34.7538	37.7453	0	C4271
4273	-0.707395	-0.562435	1.68866	0.0190951	-1.16506	0.736522	-1.62975	0.18813	0.0256582	1.53811	0.921025	0.314891	-0.0191763	29	-81.5214	-12.4614	0	C4272
4274	-1.18594	-0.636292	0.243948	0.369625	-0.901761	0.413667	0.369073	1.81837	-0.0584461	0.874165	-0.957014	0.656843	-0.118986	8	56.0746	-6.496	0	C4273
4275	-0.39925	0.0298664	-0.0907127	-0.932554	-1.38333	2.0633	-1.42045	-0.622664	-0.996302	1.718	2.65935	0.70561	0.353614	30	-38.0017	38.374	0	C4274
4276	-1.15285	-0.335594	1.60926	2.44347	-0.736194	0.451749	-1.06519	-1.68419	-0.385231	1.09351	1.95257	0.128036	-0.698646	29	-93.8879	0.823013	0	C4275
4277	0.887168	-0.372396	-0.535261	-0.401838	0.195041	-0.477167	0.207677	0.833501	-0.119952	-0.488263	0.446355	-0.057178	0.136822	37	-38.6454	-9.80687	0	C4276
4278	1.07568	0.029165	-0.459236	-0.207935	0.438995	-0.51116	0.0126132	1.06158	-0.294723	-0.718127	0.0600252	-0.436777	0.262142	37	-32.3181	-17.1926	0	C4277
4279	-1.59632	-0.838504	1.12336	2.53755	-0.807663	-0.271925	-0.116059	1.58414	-0.296481	0.253903	0.496598	-0.0393083	-0.663722	22	36.7508	33.7561	0	C4278
4280	-1.1994	-0.332951	3.12101	-0.372532	-0.34528	-0.619163	-0.231135	0.0416424	1.36183	-0.497033	-0.750676	0.714913	0.258652	35	15.1092	-79.3547	0	C4279
4281	0.986462	0.505084	-0.609215	-0.212702	1.03342	-0.650902	0.276278	0.819995	-0.185576	-0.746647	-0.457042	-0.406041	0.0537331	33	28.0753	-5.96675	0	C4280
4282	1.65643	-0.104366	-0.631958	0.115621	0.369477	-0.134436	0.139182	-0.138876	-0.125483	-0.837717	-0.344292	-0.21207	0.582625	11	-4.8218	-52.4796	0	C4281
4283	0.778449	0.417522	-0.8334	-0.359404	0.826997	-0.545813	0.378945	0.796036	0.0794805	-0.700567	-0.128036	-0.412956	0.105538	31	-2.30641	-5.05817	0	C4282
4284	-1.17063	-0.497298	1.14661	0.132844	-0.218996	-0.563634	0.610885	0.750691	0.776874	-0.342852	-0.19199	0.51864	-0.340951	22	51.577	9.32269	0	C4283
4285	-0.735761	-0.436103	2.30791	-0.108874	-0.196647	-0.350828	0.00864458	0.426583	1.25463	-0.288655	-0.808687	0.128032	-0.419619	23	24.3093	-66.7207	0	C4284
4286	1.17332	0.171947	-0.628835	0.260743	0.625365	-0.496248	0.169005	0.298918	-0.293416	-0.847024	-0.0837608	-0.305669	0.269035	15	-5.52987	-24.0498	0	C4285
4287	0.180214	0.403545	0.0801822	-0.620978	-0.890053	2.50156	-1.21336	-1.66293	-0.507168	2.5628	-1.10106	1.28061	0.917964	36	-61.6212	45.1972	0	C4286
4288	1.48803	0.407315	-0.903268	0.0504429	0.785333	-0.328536	0.236952	0.122311	-0.0780794	-0.986358	-0.369105	-0.373729	0.420405	34	13.9705	-40.9752	0	C4287
4289	0.925527	0.254522	-0.573064	-0.409701	0.82931	-0.508419	0.490402	0.386647	-0.0819429	-0.654133	-0.0057579	-0.334974	-0.0302857	12	-2.3775	-0.0484632	0	C4288
4290	-0.5854	-0.21503	1.78326	-0.139892	-0.33704	-0.452776	-0.158034	0.451358	1.47292	0.0305302	-1.14453	0.204512	-0.203992	23	26.6649	-64.7635	0	C4289
4291	-0.826002	-0.540027	0.156294	-0.680863	-1.30513	1.18535	-1.06767	0.593623	-0.545119	2.09141	1.52919	0.775469	-0.0390993	32	-23.0813	65.753	0	C4290
4292	2.08783	-0.0774914	-0.358602	0.608081	0.181628	0.0169997	-0.189037	-0.363344	-0.547801	-0.87266	0.0380632	-0.92008	0.958301	28	-32.2553	-63.0804	0	C4291
4293	-1.11335	-0.432201	0.226865	-0.643628	-1.5651	1.18915	-1.19108	1.15196	-0.898403	1.87098	2.59253	0.714526	-0.1437	32	-23.6122	72.1165	0	C4292
4294	-1.23266	-0.389773	3.27542	-0.202092	-0.443295	-0.619465	-0.217205	0.171976	1.33613	-0.45979	-0.161535	0.403106	-0.343702	35	17.3199	-82.2968	0	C4293
4295	1.13826	-0.493984	-0.248186	-0.0273873	-1.39154	-0.138473	-0.500509	2.3901	-0.156589	-0.13283	0.40867	-0.237129	0.225153	30	-26.7861	30.9333	0	C4294
4296	0.96108	0.371896	-0.500314	-0.289451	0.935076	-0.41288	0.261194	0.518518	-0.341112	-0.582102	-0.0728272	-0.656391	0.115187	26	5.54473	-16.8733	0	C4295
4297	1.18191	-0.00225629	-0.00419888	-0.187031	0.399484	-0.416998	-0.00643607	0.371919	-0.0841076	-0.788865	-0.0828993	-0.371174	0.194644	31	-17.7665	-13.422	0	C4296
4298	1.00871	0.257857	-0.950994	-0.273646	0.848607	-0.501039	0.529448	0.399623	0.0950687	-0.669884	-0.322608	-0.116482	0.0809575	26	10.6925	-4.91213	0	C4297
4299	1.72233	-0.259585	-0.191846	0.059751	0.10144	-0.166175	0.0251164	0.536165	-0.409917	-0.643501	-0.365521	-0.645787	0.591162	27	-25.0616	-67.3193	0	C4298
4300	-0.223481	-0.0146526	-0.347194	0.366202	0.475953	0.155943	-0.324346	0.687839	-0.723767	0.665965	1.08924	-0.335028	-1.10722	4	-10.5404	55.9315	0	C4299
4301	0.622031	0.334925	-0.527525	-0.0272462	1.00531	-0.660561	0.411335	0.499906	0.00535471	-0.767924	-0.0712477	-0.342945	-0.193961	12	-2.53857	7.70886	0	C4300
4302	0.885082	0.490793	-0.720513	-0.104596	0.955402	-0.536945	0.467627	0.267096	0.114916	-0.730138	-0.492334	-0.414162	0.172377	24	29.7786	-14.401	0	C4301
4303	-0.521541	0.308088	-0.0916033	-0.736935	-1.22554	1.88654	-1.45172	-0.526941	-0.110231	1.48813	1.72202	0.418267	0.0279517	5	-45.2005	22.19	0	C4302
4304	-0.559687	0.679055	0.203617	-0.159955	1.1771	-0.684548	0.467518	0.823033	0.50086	-0.643401	-0.37199	-0.234508	-0.797338	9	-15.8578	28.513	0	C4303
4305	1.81605	0.255457	-0.546225	0.0326757	0.655678	0.00224524	-0.0596119	0.296261	-0.529166	-0.918355	-0.256535	-0.872405	0.646537	27	-20.5828	-60.0547	0	C4304
4306	1.47375	-0.232574	-0.496638	0.271748	0.0733937	-0.418129	0.128533	0.343092	-0.00637147	-0.831605	-0.3525	-0.128248	0.478564	2	-9.11576	-47.2078	0	C4305
4307	0.348618	0.830927	-0.44923	-0.0427872	1.26286	-0.572341	0.332058	0.522705	-0.436888	-0.320711	-0.0141008	-0.671194	-0.444999	4	-5.58661	41.247	0	C4306
4308	1.93513	-0.253044	-0.396103	0.137539	0.166114	-0.0443113	-0.265812	0.0634209	-0.676469	-0.659353	0.294739	-0.656857	0.793678	28	-35.0616	-59.6831	0	C4307
4309	-1.18884	0.529043	0.481192	1.763	1.0163	0.0380547	0.196398	-2.25925	-0.118752	0.697267	1.48643	-0.249836	-1.01203	1	-6.31309	80.1112	0	C4308
4310	1.10723	0.799386	-1.14905	-0.333557	1.37907	-0.549729	0.513994	0.740053	0.154575	-0.781082	-0.522919	-0.729538	0.0875304	33	32.6794	0.852642	0	C4309
4311	-0.849416	0.451889	-0.460473	1.34165	0.965344	0.0788485	0.145363	-1.13034	-0.514636	0.729488	1.19678	-0.334082	-0.920945	1	-6.35063	72.1481	0	C4310
4312	1.87221	-0.0232768	-0.279618	0.616336	0.369865	-0.0984162	-0.250853	0.642045	-0.859874	-1.04694	-0.154535	-0.995133	0.818947	28	-34.5242	-66.1943	0	C4311
4313	-1.21115	0.0822591	1.30048	-0.193292	-0.340069	-0.310433	-0.23134	1.13375	1.8412	0.0872396	-1.08811	0.319666	-0.461778	23	35.9271	-63.2481	0	C4312
4314	-1.55604	-0.909894	1.00196	2.94892	-0.646267	-0.192242	-0.0627772	0.883134	-0.171608	0.318791	0.329568	0.0527151	-0.694099	22	36.6877	35.3627	0	C4313
4315	-1.14492	0.356501	1.51177	1.0705	-0.906861	0.0358379	-0.78832	0.89445	0.12305	0.578112	-0.737197	0.249555	-0.29238	3	-46.9812	10.392	0	C4314
4316	-0.457812	0.0456792	0.333533	-0.631484	-1.34041	1.69928	-1.13374	-0.818452	-0.805179	1.51226	2.93277	0.320765	-0.124231	30	-36.3042	37.2535	0	C4315
4317	-1.23738	-0.237065	3.21927	-0.284142	-0.445635	-0.4792	-0.108382	-0.0746767	1.3416	-0.657586	-0.75145	0.639664	0.23224	35	12.8895	-80.9498	0	C4316
4318	-1.62152	-0.069839	1.38937	0.937854	-1.08898	-0.522074	0.404212	2.51809	0.0796807	0.190722	0.0337921	0.207114	-0.866621	22	41.575	8.65747	0	C4317
4319	1.17508	0.346131	-0.804702	0.205187	0.827168	-0.493873	0.227189	0.510492	-0.0271941	-0.788813	-0.358785	-0.622695	0.219991	34	13.7226	-27.8161	0	C4318
4320	0.470337	1.05408	-0.749368	-0.296264	1.43902	-0.6919	0.647685	-0.0345458	0.216655	-0.51692	-0.326408	-0.449194	-0.310875	19	23.0075	23.4197	0	C4319
4321	0.855339	0.235382	-0.475285	-0.278486	0.812248	-0.571276	0.289425	0.423414	-0.144805	-0.762554	0.15544	-0.375627	0.121682	12	-1.72825	-1.26159	0	C4320
4322	-0.866626	0.250711	-0.389591	0.295103	0.757905	0.273084	-0.114752	0.174665	-0.600336	0.892363	1.27748	-0.124587	-1.31172	4	-7.7357	63.0136	0	C4321
4323	0.533249	0.0830515	-0.817939	-0.539918	0.568407	-0.564686	0.525356	0.322208	0.455476	-0.655089	0.428316	0.0889384	-0.104145	21	-15.9903	9.83389	0	C4322
4324	0.544718	0.473633	-0.617911	-0.305197	1.00607	-0.66074	0.604605	-0.0217235	0.370501	-0.780813	-0.122937	0.166732	-0.30548	19	16.2654	18.353	0	C4323
4325	-0.411962	-0.300793	0.0793519	-0.374731	-1.27184	2.00457	-0.808255	-1.78501	-0.554356	2.3836	1.11731	1.1186	0.441533	30	-39.4515	52.71	0	C4324
4326	0.985078	0.536964	-0.956645	-0.19781	1.0607	-0.528765	0.609479	0.324533	0.312527	-0.729882	-0.412167	-0.540458	0.0501151	24	31.9032	-14.8003	0	C4325
4327	-0.49555	0.11202	1.53551	-0.73479	-0.95987	1.57443	-1.0551	-1.35136	1.13132	1.1104	-0.648029	0.567006	0.338172	6	-57.895	24.8379	0	C4326
4328	1.52315	0.0578139	-0.814812	0.0574426	0.491696	-0.212317	-0.0105811	0.579713	-0.387699	-0.826479	0.351969	-0.80076	0.444886	2	-22.7867	-45.1832	0	C4327
4329	-0.759192	-0.739756	1.68165	0.694412	-1.18004	1.57747	-0.867457	-1.70034	-0.213957	2.22197	-0.537704	1.05636	0.285379	29	-86.3164	-6.53813	0	C4328
4330	-1.28279	-0.0125524	2.94562	-0.0779272	-0.433233	-0.793553	-0.274552	0.217528	1.62651	-0.521287	-0.515318	0.468401	-0.0862106	35	18.6336	-79.3326	0	C4329
4331	-0.827762	0.693061	-0.437792	-0.72183	1.29814	0.555799	0.433246	-1.82974	-0.155558	1.19189	1.03858	0.151431	-0.459703	7	16.3817	77.235	0	C4330
4332	0.786624	0.15501	-1.01177	-0.355255	0.898445	-0.483863	0.578329	0.405229	-0.0434369	-0.383649	-0.250022	-0.00548423	0.108335	33	10.5874	-2.03578	0	C4331
4333	-1.13365	0.37565	-0.225986	0.587917	0.944654	0.545772	0.0915615	-1.58965	-0.516692	1.15548	1.11566	0.0906942	-0.674087	1	-1.15459	74.8898	0	C4332
4334	-1.05428	0.585703	-0.114048	0.12664	1.04047	0.484419	0.278341	-1.74209	-0.299672	0.956005	1.47986	0.10305	-0.990379	1	5.99661	73.9456	0	C4333
4335	0.780601	0.518497	-0.332534	0.101143	0.99197	-0.574712	0.329129	0.0321054	-0.154225	-0.942754	0.155722	-0.561234	-0.0380437	24	20.4839	-17.2847	0	C4334
4336	0.25747	0.272842	-0.52157	-0.549229	0.718225	-0.642084	0.337403	0.754061	0.0686614	-0.447655	0.439167	-0.187137	-0.247014	9	-16.3672	21.1215	0	C4335
4337	-1.13388	-0.718059	0.453046	0.907869	-0.889285	0.380424	0.438573	0.0594795	0.0688601	1.02726	-0.923415	0.812191	0.28548	38	77.4479	2.70739	0	C4336
4338	1.67265	-0.158553	-0.525546	0.14204	0.349346	-0.280021	0.113191	0.576085	-0.446722	-0.950257	-0.213471	-0.410552	0.537377	2	-26.8492	-45.5515	0	C4337
4339	1.40148	0.000482	-0.397568	0.290057	0.463561	-0.339708	0.00134972	0.240874	-0.455362	-0.718934	0.110498	-0.667058	0.369724	2	-19.8491	-48.908	0	C4338
4340	0.956007	0.208989	-0.483792	0.0993338	0.754336	-0.464285	0.234152	0.305546	-0.175577	-0.705183	-0.050282	-0.475629	0.0419205	15	-3.70722	-19.4961	0	C4339
4341	1.29249	0.584758	-0.667714	-0.0703071	1.06275	-0.503344	0.217453	0.273798	-0.230558	-0.801997	0.0334033	-0.898126	0.162563	26	3.99678	-15.5095	0	C4340
4342	0.563662	0.450721	-0.504647	0.467821	0.818455	-0.90141	0.464364	0.349716	0.0838311	-0.943288	0.0312229	-0.331907	-0.17513	12	-2.10457	8.97777	0	C4341
4343	1.12719	0.0537119	-0.628861	0.11811	0.570551	-0.524919	0.353292	0.509838	-0.110702	-0.647524	-0.300111	-0.334555	0.0852629	15	-8.48787	-22.6751	0	C4342
4344	-0.668776	-0.504867	0.129118	-0.554903	-1.25676	1.63823	-0.839449	-1.3595	-0.900376	2.46615	2.40311	1.14567	0.176519	32	-37.9097	58.6964	0	C4343
4345	1.74399	-0.224108	-0.713316	-0.0050491	0.358767	-0.22848	-0.0842762	0.618031	-0.481828	-0.693855	0.104555	-0.495167	0.51998	28	-31.3899	-52.7332	0	C4344
4346	1.00427	-0.198745	-0.520355	-0.309463	0.399802	-0.572418	0.190263	0.721032	0.096833	-0.504389	0.455656	-0.306505	-0.186159	37	-30.075	-5.76077	0	C4345
4347	-1.37832	-0.366407	0.357463	0.963051	-0.846516	-0.273795	0.895945	1.84293	0.849945	0.13586	-1.29461	0.814588	-0.460794	8	58.4115	-17.3303	0	C4346
4348	1.39088	0.0723337	-0.874927	-0.0623978	0.586247	-0.324526	0.06221	0.397221	-0.331439	-0.649414	0.289513	-0.519683	0.317084	18	-28.3235	-29.2445	0	C4347
4349	1.2956	-0.0334334	-0.113625	-0.0790507	0.352987	-0.272352	0.102609	0.682415	-0.00385214	-1.09188	-0.469438	-0.413459	0.365747	15	-5.78828	-40.4579	0	C4348
4350	-0.72561	-0.38478	2.59498	-0.173553	-0.504499	-0.730094	-0.352903	0.508765	1.23938	-0.270987	-0.783411	0.449009	0.0904998	35	18.656	-69.9576	0	C4349
4351	-0.819821	0.481108	-0.732035	-0.594355	1.20613	0.784642	0.308145	-2.01982	-0.0683084	1.46779	1.4037	0.354183	-0.450127	7	16.9697	74.5102	0	C4350
4352	-0.134843	-0.145185	0.291569	-0.407927	-0.841131	2.11646	-0.635554	-1.58125	-0.546613	2.20864	-0.62808	0.978789	0.52112	36	-56.888	41.4463	0	C4351
4353	0.110608	0.863045	-0.612187	-0.443784	1.38748	-0.802849	0.639744	0.541398	0.111961	-0.564728	0.21588	-0.334647	-0.651736	20	4.11934	33.5941	0	C4352
4354	0.235984	0.829814	-0.814302	-0.314458	1.28449	-0.824005	0.550825	0.61518	0.183492	-0.598329	0.0620029	-0.365108	-0.377268	20	2.64869	30.0569	0	C4353
4355	1.69936	-0.422925	-0.502732	0.0623615	0.321576	-0.21951	-0.264214	0.473859	-0.28338	-0.828458	0.234862	-0.523679	0.653604	28	-34.1137	-52.517	0	C4354
4356	-0.187433	-0.0209906	0.0681544	-0.430981	-1.13498	2.17668	-1.31394	-1.54354	-0.910626	2.34062	1.15805	1.06726	0.522717	36	-44.7432	45.965	0	C4355
4357	1.5429	0.105536	-0.561262	0.157614	0.6988	-0.284424	0.271765	0.0522873	-0.244039	-0.852405	-0.538788	-0.437419	0.484678	11	5.22041	-53.7439	0	C4356
4358	1.32689	0.0721517	-0.944959	-0.062582	0.426663	-0.439865	0.386559	0.733602	-0.00986948	-0.848569	-0.647049	0.0228706	0.454126	15	-11.247	-35.6381	0	C4357
4359	0.742657	0.53616	-0.824819	-0.2894	0.963704	-0.618398	0.427528	0.324036	0.126222	-0.848394	0.0965455	-0.16963	-0.0846294	12	10.9878	6.76832	0	C4358
4360	-1.07808	0.181645	1.31798	-0.192829	-0.519773	-0.157072	-0.482384	1.036	1.92744	0.365654	-1.12487	0.184974	-0.452369	23	35.7121	-62.6023	0	C4359
4361	-1.17058	-0.132236	2.13732	-0.0398531	-0.426557	-0.52372	-0.4183	1.10361	1.57171	-0.0835723	-1.03045	0.295574	-0.19682	23	26.3523	-69.226	0	C4360
4362	-0.323413	0.245673	0.316826	-0.431017	-0.859536	1.78572	-1.00054	-0.956261	1.02032	1.62501	-1.13926	0.544764	0.179415	6	-61.2594	21.3454	0	C4361
4363	0.741229	0.508475	-0.617505	-0.510861	0.973258	-0.559813	0.541648	0.0897109	0.240352	-0.633781	-0.414703	-0.0584186	0.0208714	33	11.857	0.134167	0	C4362
4364	1.72736	-0.122602	-0.567094	0.150335	0.0653228	-0.185668	0.0142522	0.410271	-0.448423	-0.740271	-0.184646	-0.458865	0.714209	28	-31.3436	-51.3735	0	C4363
4365	-0.884765	-0.497096	1.31594	0.301205	-1.1984	0.921801	-0.844287	0.80775	-0.19572	1.64591	-0.999417	0.564843	0.162515	17	-78.6957	-25.6808	0	C4364
4366	0.978578	0.205881	-0.517366	-0.0417016	0.543364	-0.598	0.282749	-0.190755	0.157331	-0.897583	0.263176	-0.0549524	0.123761	15	-9.42925	-17.8101	0	C4365
4367	0.784643	0.537737	-0.571574	-0.368993	0.967031	-0.459044	0.259414	0.391354	-0.0534301	-0.661651	0.0546022	-0.46467	-0.128937	12	4.42095	4.11065	0	C4366
4368	-0.886624	0.991119	-0.762516	-0.185154	1.29825	0.0124776	0.417321	-0.575907	-0.132342	0.508345	1.09475	-0.161392	-1.08389	4	-3.04156	61.0105	0	C4367
4369	1.72125	0.376763	-0.834205	0.0114472	0.940111	-0.279207	0.0885019	0.249703	-0.263811	-0.989786	-0.194092	-0.812738	0.5703	11	6.97531	-45.7717	0	C4368
4370	0.614344	0.869892	-0.517001	-0.375006	1.25318	-0.59417	0.676743	-0.404844	0.309661	-0.71645	-0.254991	-0.171158	-0.290388	19	23.8497	16.8561	0	C4369
4371	0.516666	0.234602	-0.962923	-0.149124	0.706788	-0.570207	0.54995	0.40995	0.156949	-0.723485	0.46725	-0.200971	-0.0566389	21	-15.2922	9.7133	0	C4370
4372	0.635026	0.445719	-0.608623	-0.177386	0.986488	-0.639502	0.424008	0.126247	-0.0327905	-0.681613	0.264453	-0.349141	-0.0909471	12	2.18577	2.05284	0	C4371
4373	0.845213	0.237601	-0.355489	-0.291412	0.710539	-0.745451	0.343461	0.591485	0.464005	-0.907577	-0.4349	-0.0957954	-0.0221452	12	6.69567	2.79931	0	C4372
4374	1.26124	-0.171971	-0.217057	-0.00443929	0.328368	-0.346387	0.366575	-0.101559	0.151775	-0.751475	-0.45362	-0.0938501	0.250725	34	3.1902	-33.5611	0	C4373
4375	1.07407	-0.122233	-0.0929066	-0.0186366	0.335279	-0.345759	-0.0838501	1.37239	-0.45174	-0.467153	-0.29816	-0.685654	0.0903384	37	-42.5394	-18.3114	0	C4374
4376	-0.458874	0.021211	-0.128357	-0.884598	-1.48633	2.03829	-1.78324	-0.382767	0.439198	1.97805	2.07985	0.399798	0.329699	5	-43.8898	22.987	0	C4375
4377	-1.09518	0.479328	-0.215352	-0.540987	0.997207	0.514088	0.0902307	-1.72282	-0.504191	1.14929	2.33492	0.204701	-0.61132	10	19.3416	65.0761	0	C4376
4378	-1.23681	0.233787	0.188372	0.624167	0.744029	0.379163	0.0827062	-1.6136	-0.501306	1.1284	1.34321	0.0938623	-0.657915	1	-2.90831	74.6609	0	C4377
4379	-0.91187	0.407919	-0.020243	-0.179949	0.979588	0.9076	0.0957836	-2.19854	-0.369245	1.49716	1.26199	0.457358	-0.488412	7	16.5579	70.9731	0	C4378
4380	0.908213	0.450189	-0.622351	-0.348635	0.971651	-0.594215	0.213483	0.383958	-0.147977	-0.618677	0.295348	-0.551795	0.000825	12	-0.568439	-2.71905	0	C4379
4381	-1.01008	-0.853357	0.577795	-0.509971	-1.08012	0.995738	-1.17949	0.847373	-0.98241	1.74667	2.31032	0.517057	-0.00447032	32	-23.3375	68.8161	0	C4380
4382	-1.28829	-0.33007	3.45944	-0.379483	-0.243264	-0.956187	0.0055643	-0.304049	1.52176	-0.86392	-0.406537	0.716555	0.445673	35	12.0859	-86.5185	0	C4381
4383	0.781782	0.654284	-0.423577	-0.330985	1.31104	-0.620726	0.634142	-0.0856251	0.0140022	-0.626827	-0.138818	-0.611001	-0.168805	19	21.0627	10.1268	0	C4382
4384	-1.0164	-0.748545	0.277757	0.603929	-0.832151	0.585682	0.682768	-0.507147	0.582428	0.957567	-1.04366	0.861766	0.384705	25	82.4289	18.4127	0	C4383
4385	-0.12313	0.487734	0.587935	-0.858926	-0.86056	2.26221	-1.29095	-1.88847	0.706888	1.79358	-0.713315	0.754912	0.749163	6	-61.5551	25.4417	0	C4384
4386	-1.01387	0.447456	1.45005	0.867028	-0.786183	0.384003	-0.651308	-0.376437	-0.328013	1.04085	-0.436152	0.232379	-0.0316936	3	-54.1234	-3.79535	0	C4385
4387	1.67828	-0.238407	-0.515456	0.200337	0.0391741	-0.271911	-0.235591	0.774184	-0.458568	-0.690047	0.297881	-0.652304	0.473768	28	-33.7776	-54.8724	0	C4386
4388	-1.53008	-0.796889	0.716355	1.55991	-0.980547	-0.10402	0.234485	1.52225	0.219199	0.180128	-0.0321239	0.381452	-0.414987	22	41.8704	27.7696	0	C4387
4389	0.670824	0.210538	-0.269259	-0.393181	0.713209	-0.490866	0.267546	0.827179	-0.0212161	-0.59763	-0.312137	-0.2252	-0.154935	31	-10.701	5.22145	0	C4388
4390	-0.679719	0.0745819	-0.389118	-0.307768	0.398512	0.438337	-0.467082	0.308215	-0.808825	0.862294	1.67572	-0.129674	-0.565077	4	-11.8335	60.0154	0	C4389
4391	-0.986703	0.395491	-0.149757	-0.801556	0.962433	0.441292	0.174867	-2.00974	-0.217055	1.02702	2.9002	0.270002	-0.635208	10	25.4187	63.9715	0	C4390
4392	-0.299099	0.184545	0.552602	-0.567238	-0.964912	2.0645	-0.998719	-1.88374	0.861934	2.28824	-1.1394	1.00685	0.597391	6	-65.6067	25.4012	0	C4391
4393	0.0120402	0.870261	-0.38767	-0.123471	1.17961	-0.516018	0.336902	0.120783	-0.173321	-0.190432	0.685804	-0.78815	-0.683049	4	-3.36877	45.4215	0	C4392
4394	-1.18701	-0.782294	0.178505	0.795366	-1.04511	0.303373	-0.0180766	1.4577	-0.0604661	0.834368	-0.197908	0.509434	-0.0130851	8	58.7657	-6.84957	0	C4393
4395	0.737305	-0.0585706	-0.29389	-0.515583	0.315294	-0.622902	0.43244	0.158176	0.215426	-0.558498	0.198652	0.133443	0.0517436	21	-22.9298	-2.96959	0	C4394
4396	-0.140027	0.833542	-0.451538	-0.547502	1.36617	-0.785511	0.715192	-0.0521065	0.371805	-0.508518	0.251339	-0.0587213	-0.564718	20	8.25536	38.7751	0	C4395
4397	0.488344	0.2816	-0.785002	-0.304799	0.784808	-0.591531	0.272748	0.623901	-0.137143	-0.369811	0.600112	-0.245588	-0.312168	21	-18.4257	13.5511	0	C4396
4398	-1.20334	-0.375022	2.77749	-0.233013	-0.432177	-0.371642	-0.108247	0.0614956	1.08282	-0.310479	-0.561481	0.526135	0.0857848	35	16.6796	-74.614	0	C4397
4399	0.948535	0.223421	-0.598436	-0.314429	0.657835	-0.413273	0.36953	0.397015	-0.0352082	-0.615835	0.00634518	-0.418033	0.0358374	31	-10.1127	-6.02468	0	C4398
4400	-1.28758	0.287128	1.41118	2.3215	-0.785825	0.747425	-1.2374	-2.1648	-0.342528	1.2659	1.89583	0.227882	-0.386464	29	-93.7216	1.2572	0	C4399
4401	1.07115	0.680962	-0.831972	-0.052556	1.00688	-0.464249	0.352179	-0.134409	-0.0144014	-0.751011	-0.17273	-0.478857	0.179856	24	24.5146	-21.9934	0	C4400
4402	-0.677564	-0.489235	1.10504	0.040176	-1.0019	0.764524	-0.705812	0.328736	-0.115838	1.5315	-0.785845	0.532382	0.172657	17	-76.4521	-23.7367	0	C4401
4403	1.58941	0.0865725	-0.742407	0.371141	0.562748	-0.275029	0.0512046	0.19052	-0.350363	-1.01852	0.0478171	-0.597054	0.500724	2	-21.2254	-48.3945	0	C4402
4404	0.403139	1.12562	-0.732224	-0.265268	1.57369	-0.622869	0.734481	-0.246278	0.210424	-0.608164	-0.433424	-0.348808	-0.314537	19	25.7115	18.418	0	C4403
4405	2.09745	-0.600594	-0.875888	0.0863712	-0.036153	0.0663066	-0.195002	0.503061	-0.304053	-0.60801	0.0201381	-0.427811	0.841859	28	-43.9262	-57.5611	0	C4404
4406	1.31363	0.264641	-0.791697	0.0572777	0.706316	-0.4383	0.242938	0.0382383	-0.0805992	-0.911061	-0.100164	-0.296206	0.347518	34	11.1528	-37.7143	0	C4405
4407	-0.796789	0.00705434	1.54297	0.483273	-0.54174	0.413424	-0.653974	-0.181919	0.10301	0.554146	-0.65682	0.241688	0.107669	3	-50.6674	-1.34627	0	C4406
4408	0.497101	0.0772843	-0.509806	-0.538466	0.391432	-0.66558	0.434638	0.502579	-0.013963	-0.362365	0.662748	-0.0333955	-0.194144	21	-18.2775	10.6215	0	C4407
4409	-1.07685	0.498554	0.247585	-0.781512	0.934005	0.536374	0.0754356	-2.13002	-0.24041	1.1051	2.72229	0.12978	-0.640742	10	29.4215	61.8888	0	C4408
4410	1.99861	-0.0532774	-0.443208	0.382935	0.315527	-0.0990686	-0.00517832	0.478615	-0.48798	-1.18229	-0.490781	-0.690276	0.875112	27	-18.7222	-63.5003	0	C4409
4411	1.07881	0.336683	-0.850115	-0.243555	0.758692	-0.507251	0.484689	-0.518216	0.112469	-0.616514	0.0752352	0.0156613	0.230405	26	7.63938	-3.05399	0	C4410
4412	1.0528	0.159698	-0.598161	0.169594	0.530734	-0.504058	0.285078	0.0459601	-0.0163911	-0.918243	0.0300921	-0.165686	0.186045	15	-9.0146	-18.8539	0	C4411
4413	1.35544	-0.0483731	-0.839814	-0.222728	0.52349	-0.387447	0.0655489	0.0160604	-0.0367584	-0.6096	0.430343	-0.173443	0.261354	37	-22.2893	-23.7856	0	C4412
4414	-1.10625	0.525173	0.378802	-0.881307	0.96274	0.468434	0.134353	-2.14414	-0.237982	1.08833	2.96484	0.102083	-0.720566	10	30.217	61.3722	0	C4413
4415	-1.32753	0.199592	0.728969	-0.00167453	-0.841673	-0.153541	0.4856	1.63705	0.58575	0.24165	-1.02292	0.410915	-0.103959	13	50.2887	-24.4476	0	C4414
4416	-1.20999	-0.693634	0.395467	0.636129	-0.917077	-0.213782	0.436861	1.78511	0.487895	0.387012	-0.768041	0.64632	-0.139322	8	55.0715	-13.1413	0	C4415
4417	0.293819	0.752869	-0.488338	-0.474449	1.25869	-0.738391	0.511529	0.487487	0.0715569	-0.406859	0.0317896	-0.507243	-0.434689	20	4.57269	29.4931	0	C4416
4418	-0.0495552	0.929584	-0.840294	-0.487336	1.50634	-0.774771	0.775939	0.703833	0.252011	-0.538125	-0.260136	-0.196622	-0.454138	20	11.2912	32.1781	0	C4417
4419	-1.1055	0.370667	-0.02801	0.197662	0.72461	0.598271	-0.15853	-1.45023	-0.745361	1.26309	1.39897	0.308592	-0.626047	1	3.59805	69.807	0	C4418
4420	-0.922064	-0.745727	1.09641	-0.652818	-0.859386	1.00138	-1.30371	0.161369	-0.238914	1.75783	1.50459	0.590051	-0.258838	32	-27.2206	63.1251	0	C4419
4421	0.113779	0.702954	-0.545826	-0.417864	1.13349	-0.76693	0.596288	0.691294	0.0296907	-0.609117	0.220808	-0.106564	-0.654454	20	1.71363	29.6908	0	C4420
4422	1.06811	0.235595	-0.39678	0.593859	0.72161	-0.476603	0.279158	0.458728	-0.35223	-0.935024	-0.679856	-0.307289	0.137575	34	24.3072	-38.1097	0	C4421
4423	-0.729848	-0.33097	0.864927	-1.00166	-1.44832	1.58373	-1.30344	-1.09656	-0.435462	1.63508	2.97369	0.693973	0.362659	30	-34.9053	35.054	0	C4422
4424	-0.794001	-0.318455	1.63502	-0.122552	-1.0775	1.01269	-1.02559	-0.216392	0.358979	1.70828	-1.1273	0.734093	0.25881	17	-69.6379	-21.6837	0	C4423
4425	1.36121	0.0237188	-0.763334	-0.0617871	0.584164	-0.459603	0.372048	-0.135752	0.0268015	-0.879972	0.0995912	-0.138292	0.303342	15	-10.7118	-24.0077	0	C4424
4426	1.17466	0.209659	-0.527989	0.0207629	0.858141	-0.494765	0.345722	-0.20202	0.112207	-1.00437	-0.246531	-0.209474	0.302717	34	18.5433	-35.129	0	C4425
4427	-0.943644	0.652119	-0.494052	-0.424367	1.07842	0.382951	0.124812	-1.17863	-0.322153	0.935939	1.53368	0.171946	-0.87092	7	11.1565	71.2086	0	C4426
4428	1.11265	0.341802	-0.74355	-0.0490783	0.923176	-0.450857	0.478811	-0.159545	-0.18264	-0.843179	0.0854389	-0.345584	0.190122	26	5.48494	-9.56057	0	C4427
4429	-1.04493	0.666067	-0.50165	0.0696857	1.07507	0.261245	0.0553184	-0.88174	-0.251807	0.771078	1.23613	-0.0829981	-0.86998	1	-2.77044	64.8493	0	C4428
4430	-0.977462	-0.832848	0.704781	-0.670258	-1.37321	1.20623	-1.48271	0.589581	-0.742268	1.89372	3.22616	0.645894	-0.166755	32	-28.8359	74.3008	0	C4429
4431	0.746907	0.568632	-0.413788	-0.152855	0.874226	-0.408575	0.163343	0.216085	-0.131551	-0.710258	0.150125	-0.664429	0.0227583	33	16.07	-6.64619	0	C4430
4432	1.58787	-0.0906528	-0.36587	-0.0800696	0.180992	-0.283222	0.0267663	0.266283	-0.37174	-0.691479	0.0034879	-0.409506	0.513822	2	-25.1693	-42.942	0	C4431
4433	1.37557	0.273684	-0.363225	-0.0769673	0.750333	-0.254446	-0.0342021	0.194093	-0.29768	-0.732206	-0.0975318	-0.785102	0.381694	15	-7.36697	-30.5355	0	C4432
4434	1.02173	-0.128506	-0.206187	0.233261	0.408117	-0.450222	0.27073	0.252954	0.00547891	-0.866987	-0.115139	-0.352376	0.137564	15	-12.216	-17.9956	0	C4433
4435	-1.21221	-0.846969	0.24723	-0.106831	-0.897381	0.35439	0.783889	0.335359	0.468964	0.8359	-0.45595	0.919825	0.188509	38	72.2928	12.7027	0	C4434
4436	-0.690961	-0.768679	0.668355	-0.589462	-1.40653	1.38641	-1.23448	-0.69183	-0.732468	2.23783	2.51869	0.872263	0.159082	32	-35.0645	63.7264	0	C4435
4437	-1.02401	-0.818541	0.259701	0.475049	-0.842272	0.274354	0.971459	-0.649806	0.750797	0.796193	-0.907197	1.09059	0.425429	25	83.063	16.9795	0	C4436
4438	0.440236	0.753731	-0.772672	-0.21911	1.20393	-0.757169	0.628605	0.0269028	0.16104	-0.80941	0.134484	-0.236376	-0.146158	19	17.6034	17.2027	0	C4437
4439	1.47901	-0.107602	-0.406183	0.274715	0.378699	-0.46185	0.0476736	0.7314	-0.154021	-1.00527	-0.280094	-0.557008	0.452732	27	-12.8607	-55.2608	0	C4438
4440	0.428634	0.177784	-0.322164	-0.478693	0.596005	-0.269102	0.264559	0.888266	0.14828	-0.680893	0.0717306	-0.269358	-0.34131	9	-16.7082	17.7544	0	C4439
4441	1.32278	0.00229503	-0.573345	0.0448075	0.482205	-0.386537	-0.106983	0.780102	-0.403963	-0.697065	0.360519	-0.782542	0.324583	18	-35.9275	-24.1439	0	C4440
4442	1.53058	-0.108711	-0.449046	-0.0456315	0.421753	-0.257722	0.12436	0.399882	-0.100892	-0.894164	-0.418434	-0.414355	0.558192	2	-8.93117	-41.6108	0	C4441
4443	-0.849148	0.721351	-0.439362	0.574461	1.10824	0.268823	0.367042	-1.44103	-0.393189	0.692501	1.02706	-0.177345	-0.8433	1	-4.21863	70.6692	0	C4442
4444	1.33553	0.290692	-1.22031	-0.0839171	0.840209	-0.386798	0.342044	0.191327	0.0490558	-0.884383	-0.0473349	-0.359311	0.530199	34	9.10353	-39.3925	0	C4443
4445	0.743763	0.113542	-0.430967	0.22276	0.546148	-0.489175	0.321809	0.868147	-0.126224	-0.923736	0.175151	-0.534114	-0.17963	21	-32.0424	0.998918	0	C4444
4446	0.826962	0.358046	-0.236973	-0.0863562	0.61256	-0.557326	0.286392	0.364111	0.306602	-0.582036	-0.740583	-0.363268	0.0423553	34	5.79184	-29.2625	0	C4445
4447	-0.990612	-0.570217	0.804573	0.0994998	-0.775801	0.740577	0.775892	-1.65643	0.852984	1.20006	-0.880181	1.18538	0.399761	25	95.7741	20.0448	0	C4446
4448	1.67355	-0.342031	0.533912	0.710555	1.77e-05	-0.0241831	-0.477486	0.270098	0.0827007	-0.863478	-0.942244	-0.670181	0.524273	27	-25.4889	-58.9614	0	C4447
4449	-0.728518	1.22135	-0.510673	-0.309663	1.62862	-0.162173	0.696044	-1.66515	0.322866	0.275857	0.742553	-0.0186628	-0.765014	7	16.0198	83.4215	0	C4448
4450	-0.866215	1.24402	-0.73768	0.170434	1.68462	0.128288	0.814996	-2.30939	0.240235	0.634834	1.41073	-0.0964733	-0.972486	7	9.42454	86.6359	0	C4449
4451	1.3451	-0.156636	-0.7759	0.30472	0.46704	-0.36434	0.180222	0.668017	-0.322128	-0.834117	-0.0915388	-0.432796	0.40618	2	-8.83994	-44.105	0	C4450
4452	-1.01083	0.617158	0.121498	0.992201	1.26008	0.251215	0.29916	-1.90198	-0.338295	0.751437	0.966168	-0.187972	-0.823342	1	-1.43098	82.1456	0	C4451
4453	0.370644	0.350399	-0.443351	-0.447722	0.857988	-0.598999	0.366266	0.988134	-0.145416	-0.541542	0.108892	-0.194867	-0.38836	9	-14.8672	20.4724	0	C4452
4454	0.974211	0.424807	-0.796036	-0.369364	1.06692	-0.772039	0.684204	0.530149	0.220016	-0.658709	-0.603117	-0.25057	0.0400555	33	21.4139	-3.03906	0	C4453
4455	0.809079	0.110057	-0.272906	-0.1627	0.78562	-0.640415	0.201255	0.0188332	-0.029463	-0.6227	0.285991	-0.221867	-0.0617372	12	-4.7559	2.08325	0	C4454
4456	1.2225	-0.639125	-0.293193	-0.18804	-0.119564	-0.410078	0.313238	0.453985	0.13238	-0.787792	0.247125	-0.0507607	0.414773	18	-35.8192	-39.2645	0	C4455
4457	-1.28858	0.165326	1.46559	-0.345686	-0.174197	-0.0869676	-0.27421	1.02482	1.52509	0.449945	-1.03817	-0.081338	-0.500572	23	34.48	-62.3224	0	C4456
4458	1.29248	0.223468	-0.575923	0.142082	0.558907	-0.376746	-0.0197164	0.441104	-0.401116	-0.772891	0.154175	-0.744494	0.416372	18	-29.9263	-25.8609	0	C4457
4459	0.865688	0.668358	-0.57256	-0.306401	1.24602	-0.434452	0.428582	0.552971	-0.178353	-0.662515	-0.328178	-0.667307	-0.204997	33	26.979	-2.49207	0	C4458
4460	0.959164	-0.0640747	-0.545657	-0.12613	0.411259	-0.425708	0.148423	0.630755	0.0156925	-0.646494	-0.0177294	-0.255592	0.129114	37	-28.683	-4.08032	0	C4459
4461	-1.16029	0.0192518	-0.198638	0.720395	0.426375	0.597775	-0.316516	-1.39164	-0.549868	1.18813	2.34207	0.12129	-0.873749	1	5.89704	63.2571	0	C4460
4462	1.2112	0.0344802	-0.221397	-0.188199	0.641216	-0.520703	0.00729386	0.627766	-0.304295	-0.773763	0.108409	-0.627524	0.321056	37	-27.1296	-18.4587	0	C4461
4463	1.02299	0.020843	-0.454675	-0.364372	0.394034	-0.429344	0.347145	0.786431	0.148705	-0.814706	-0.38968	-0.114386	0.12251	31	-11.4434	-11.6719	0	C4462
4464	-1.07572	-0.359645	1.64607	1.76441	-0.789806	1.13437	-1.03843	-1.76691	-0.2383	1.74196	-0.103921	0.775672	-0.304738	29	-89.6934	-3.01928	0	C4463
4465	-0.442283	-0.145454	0.510771	-0.686555	-1.21416	1.85531	-1.3052	-1.84163	-0.405683	1.83224	2.76272	0.633278	0.401481	30	-34.5526	40.6868	0	C4464
4466	-0.970197	-0.514969	0.361376	-0.652372	-1.42979	1.22066	-1.15408	-0.264367	-0.422063	2.00756	2.49985	0.875376	-0.0453323	32	-31.0301	65.2888	0	C4465
4467	0.977352	0.725911	-0.418166	-0.170787	1.15949	-0.569388	0.363763	-0.0657587	-0.112345	-0.867827	-0.256841	-0.53004	0.119075	24	25.8928	-19.0678	0	C4466
4468	-1.23006	-0.506803	1.53876	0.0542128	-0.492103	-0.513428	0.738609	0.191435	1.20673	-0.0290535	-1.11261	0.952873	0.120441	23	35.1238	-52.0114	0	C4467
4469	0.998692	0.336098	-0.672778	-0.223477	0.846556	-0.510013	0.470686	0.102443	-0.0178501	-0.931292	0.0248564	-0.272256	0.168656	26	7.33561	-6.34404	0	C4468
4470	-0.453516	-0.311951	0.462915	-0.749459	-1.3653	1.87765	-1.45828	-0.889868	-0.958279	1.77695	2.98812	0.655682	0.285957	30	-35.8435	37.7191	0	C4469
4471	-1.0092	0.713471	-0.149375	-0.780311	1.22575	0.449737	0.294187	-2.30282	-0.11774	1.04014	2.80196	0.178554	-0.722466	10	27.8887	58.4046	0	C4470
4472	1.08036	-0.120255	-0.51018	-0.311181	0.60695	-0.618503	0.130496	0.93415	-0.21887	-0.680312	0.305583	-0.425791	0.153287	37	-28.0258	-14.2672	0	C4471
4473	-1.3827	0.735548	0.126417	-0.438847	-0.554715	-0.204361	0.538742	1.81977	0.912657	0.114406	-1.08268	0.581504	-0.262554	13	47.1845	-27.366	0	C4472
4474	1.29983	0.260276	-0.15013	-0.334487	0.741895	-0.30437	0.184239	0.283857	-0.260196	-0.723777	-0.427918	-0.617066	0.363922	34	6.07962	-26.4349	0	C4473
4475	1.69933	0.0110877	-1.07262	0.0465634	0.571627	-0.213569	0.302044	0.258209	-0.0461806	-0.949628	-0.292799	-0.37715	0.599073	11	-2.89852	-51.0963	0	C4474
4476	-0.193808	0.355722	0.0989549	-0.834167	-1.13535	2.26306	-1.40744	-2.06189	0.523001	1.53997	2.06336	0.420784	0.345951	5	-45.9064	29.4335	0	C4475
4477	1.25667	-0.0600931	-0.544034	-0.230789	0.507839	-0.550398	0.190157	0.463066	-0.165758	-0.871061	-0.0123338	-0.0507442	0.37194	15	-18.579	-21.4937	0	C4476
4478	-0.935407	-0.766525	0.419805	-0.874983	-1.53767	1.24448	-1.08051	0.953769	-1.06215	1.94788	3.38017	0.698542	-0.291692	32	-27.0188	75.3103	0	C4477
4479	-1.04164	0.356559	0.220094	0.802638	0.690573	0.0627013	-0.0618705	-0.817816	-0.616957	0.626542	1.60793	-0.222407	-1.01758	1	-5.82355	69.2202	0	C4478
4480	0.873123	0.432806	-0.400211	0.259091	0.805515	-0.559219	0.327219	0.309094	-0.0992151	-0.819177	-0.324713	-0.630389	0.132064	24	18.6895	-18.1738	0	C4479
4481	-1.30407	-0.544475	0.897877	0.494038	-0.783827	0.00364574	0.275311	2.0347	0.428397	0.365896	-1.00786	0.630396	-0.521845	8	52.5905	-12.2069	0	C4480
4482	0.0374131	0.258607	-0.585639	-0.661559	0.723247	-0.598639	0.576089	0.405588	0.233609	-0.366774	0.50116	-0.00654188	-0.245533	9	-13.4786	30.4288	0	C4481
4483	0.83196	0.912006	-1.03172	-0.221273	1.48106	-0.580907	0.611808	0.487422	0.0402554	-0.787548	-0.268452	-0.635457	-0.220415	33	28.056	7.32916	0	C4482
4484	1.38147	0.111627	-0.532697	-0.192127	0.521162	-0.175893	0.111981	0.309528	-0.166392	-0.704314	-0.206222	-0.483442	0.318858	15	-7.06128	-34.6956	0	C4483
4485	1.48008	0.364653	-0.672942	0.104223	0.679156	-0.373549	0.237206	0.316375	-0.120784	-1.0625	-0.39824	-0.629506	0.516329	11	8.17813	-50.1667	0	C4484
4486	1.34142	-0.148253	0.816843	0.409479	-0.436938	-0.0289299	-0.686723	-0.132338	-0.162042	0.170834	-0.731383	-0.284174	0.329498	3	-52.6484	-11.1177	0	C4485
4487	1.25876	0.382508	-0.583532	-0.165035	0.826947	-0.4252	0.0743048	0.29082	-0.460676	-0.751956	0.46646	-0.757418	0.227205	37	-29.8924	-22.0921	0	C4486
4488	0.73094	-0.0618031	-0.463732	0.169438	0.547044	-0.511272	0.445153	0.811379	0.172919	-0.738405	-0.609056	-0.143901	-0.0777394	33	23.7344	-8.87262	0	C4487
4489	0.584903	1.08011	-0.655887	-0.206692	1.42748	-0.503827	0.514194	0.422759	-0.0389281	-0.686434	-0.465924	-0.704737	-0.305507	19	29.6009	14.7609	0	C4488
4490	0.829829	0.506589	-0.571277	-0.0354435	0.987614	-0.630396	0.439521	0.205557	0.0663865	-0.928814	-0.103239	-0.245003	-0.179383	33	12.5784	1.76212	0	C4489
4491	-0.932651	-0.778093	0.869657	-0.19298	-1.50993	1.26947	-1.16932	-0.504461	-0.577788	1.97437	2.23843	0.943699	-0.00484259	32	-31.6982	60.7979	0	C4490
4492	0.251606	0.728083	-0.180715	-0.389091	1.24779	-0.723165	0.642197	0.373008	0.212776	-0.508673	-0.255834	-0.419345	-0.612028	20	5.764	28.8053	0	C4491
4493	1.28419	-0.101193	-0.123334	0.211487	0.433424	-0.270123	0.145781	-0.0271535	-0.164459	-0.898252	-0.0300581	-0.369703	0.132833	2	-13.226	-43.0699	0	C4492
4494	-0.90748	0.605668	-0.707236	-0.593024	1.00865	0.402715	0.215029	-0.312749	-0.5043	0.901564	1.22211	0.0189027	-0.817921	4	-5.73609	60.5407	0	C4493
4495	-0.85565	1.0227	-0.392852	-0.627803	1.44735	0.33478	0.535515	-2.08515	-0.234712	0.998999	1.8774	0.039822	-0.764905	7	20.8771	75.1477	0	C4494
4496	1.18726	0.0565406	-0.705922	-0.224398	0.436553	-0.446236	0.409293	0.193014	0.159522	-0.946098	-0.0613188	-0.0904043	0.344126	15	-13.1771	-21.9843	0	C4495
4497	-1.35748	-0.568555	0.0555039	0.232028	-0.847855	-0.0205272	0.95608	1.72384	1.06871	0.253774	-1.31479	1.01289	-0.0477166	13	52.6507	-19.694	0	C4496
4498	0.283888	0.837439	0.0483528	-0.774811	-1.05484	2.8064	-1.36074	-2.11785	-0.638846	2.13447	0.257104	0.79777	1.00065	36	-53.1507	49.2394	0	C4497
4499	-1.2326	-0.379163	2.17798	-0.136358	-0.516002	-0.203916	-0.3706	0.333376	1.15734	0.153668	-0.57183	0.435177	0.0676495	23	23.4165	-68.1527	0	C4498
4500	-0.0470583	0.288717	0.528031	-0.599313	-0.941553	2.44169	-0.98241	-1.86041	-0.293229	2.35772	-0.978543	1.00555	0.806894	36	-61.0227	40.4088	0	C4499
4501	-1.07236	-0.471985	0.48625	0.759061	-0.916813	0.398308	0.783365	-0.426594	0.551319	0.899572	-1.40098	0.720267	0.637884	25	83.217	19.0401	1	C4500
4502	1.09313	0.101744	-0.370196	-0.158842	0.581947	-0.471118	0.183299	1.25818	-0.329537	-0.728802	-0.712932	-0.206447	0.192375	15	-4.196	-37.4976	0	C4501
4503	-0.0273761	0.868434	-0.607119	-0.457347	1.43557	-0.58732	0.625172	0.815575	0.168011	-0.396488	0.0442487	-0.535296	-0.849655	20	3.14952	34.6762	0	C4502
4504	-1.26059	-0.418116	3.36594	-0.228754	-0.368744	-0.571382	-0.162794	-0.396301	1.53045	-0.71982	-0.736268	0.75422	0.422729	35	9.65203	-82.8197	0	C4503
4505	-1.25665	-0.524201	0.334525	0.634867	-0.97553	-0.0528028	0.440321	1.70513	0.604786	0.352268	-0.898153	0.569963	-0.047614	8	55.0871	-13.2617	0	C4504
4506	-0.475823	0.215418	-0.154491	-1.07648	-1.11499	1.90766	-1.35981	-0.865513	0.225499	1.30869	2.40755	0.169324	0.16221	5	-42.7965	23.8066	0	C4505
4507	-0.959787	0.430488	-0.248309	-0.484752	0.911336	0.651174	0.055493	-1.3301	-0.457455	1.27689	1.28079	0.112504	-0.572352	7	13.8959	68.956	0	C4506
4508	1.24372	0.576124	-1.06331	-0.18009	1.09973	-0.456126	0.499768	-0.0146681	-0.0391017	-0.86696	-0.21865	-0.410761	0.367783	24	19.0958	-23.6969	0	C4507
4509	0.781318	0.751985	-0.721291	-0.108118	1.12484	-0.783723	0.499596	-0.0942447	0.102996	-0.846774	0.0824953	-0.325966	-0.0655017	19	19.9449	9.37665	0	C4508
4510	0.26562	0.505914	-0.455374	-0.442256	1.07144	-0.699954	0.34605	0.506851	0.1577	-0.642323	0.313471	-0.293316	-0.327756	9	-6.23088	27.0009	0	C4509
4511	0.74832	0.412681	-0.422821	0.181879	1.05125	-0.746272	0.364138	0.472856	-0.163922	-0.709808	-0.308769	-0.412025	-0.127487	33	20.3352	-10.9907	0	C4510
4512	0.535024	0.526934	-0.462463	0.214757	1.04286	-0.813724	0.507037	0.329246	-0.154843	-0.900695	-0.324481	-0.10595	-0.0573313	33	20.2209	-8.66049	0	C4511
4513	0.875237	0.182915	-0.894865	-0.350013	0.671466	-0.439567	0.335525	0.580173	0.0020278	-0.576117	0.232936	-0.309017	0.022318	31	-17.4395	0.651797	0	C4512
4514	1.37113	0.267429	-0.634851	0.19421	0.763071	-0.317128	0.194509	0.0134142	-0.276797	-0.881793	-0.140981	-0.600881	0.39714	11	5.25144	-47.8433	0	C4513
4515	1.05066	0.0390932	-0.28351	0.308726	0.345202	-0.493077	0.183619	0.359963	0.0212126	-0.926673	-0.136604	-0.39763	0.181619	2	-11.4048	-45.7147	0	C4514
4516	1.32938	0.220436	-0.676997	-0.0242237	0.820341	-0.490465	0.131241	0.816857	-0.295938	-0.859077	-0.0435579	-0.726513	0.243954	26	0.872394	-21.3929	0	C4515
4517	0.20349	1.03701	-0.536866	-0.30497	1.51942	-0.602031	0.652416	0.104671	0.106004	-0.733647	0.0199463	-0.368088	-0.645452	20	16.3454	30.8716	0	C4516
4518	1.56233	-0.182138	-0.751654	-0.097272	0.379285	-0.156958	0.0498823	0.789331	-0.358331	-0.785127	-0.128044	-0.543066	0.642101	2	-29.3526	-43.5268	0	C4517
4519	0.247827	1.24565	-0.74661	-0.106015	1.66148	-0.62515	0.615851	0.140109	0.00608	-0.612201	0.281553	-0.795898	-0.757067	4	-0.524593	42.7544	0	C4518
4520	1.33219	-0.244396	-0.385894	0.377284	0.0596128	-0.390676	-0.140405	0.543168	-0.425632	-0.802487	0.453821	-0.435684	0.363926	18	-41.5206	-30.7856	0	C4519
4521	1.73849	-0.483033	-0.352576	0.346708	0.130047	-0.17005	0.0486311	0.0162053	-0.109264	-1.11559	0.0227468	-0.312213	0.635312	28	-35.7522	-46.5564	0	C4520
4522	1.20904	0.16057	-0.350365	-0.195814	0.734136	-0.365086	0.12476	0.292528	-0.31185	-0.87445	-0.0495637	-0.341119	0.243518	15	-8.87052	-28.4536	0	C4521
4523	0.281456	0.346745	-0.46561	0.32971	0.83554	-0.858412	0.369918	0.320114	0.235467	-0.722193	0.208374	-0.290237	-0.312673	12	-3.24558	9.55286	0	C4522
4524	0.730767	0.19221	-0.307699	-0.236104	0.823055	-0.516687	0.17846	0.542998	-0.185457	-0.608206	0.351255	-0.567533	-0.154354	21	-27.1533	4.7449	0	C4523
4525	0.977838	-1.19244	0.0100594	-0.58566	-1.71885	2.54662	-0.224328	-1.38038	-0.357959	0.651167	-1.53845	1.31591	4.02444	16	89.8614	-15.1122	0	C4524
4526	0.0164538	1.15001	-0.704337	-0.363594	1.4971	-0.602341	0.611344	0.149195	0.324495	-0.559051	-0.266439	-0.342668	-0.475173	20	16.7324	34.668	0	C4525
4527	0.967888	0.511357	-0.716118	0.0173394	1.09742	-0.605306	0.339516	0.73132	-0.0727474	-0.829327	-0.193954	-0.58241	-0.222363	33	26.4998	-4.46408	0	C4526
4528	1.58831	0.0912986	-0.528523	0.00252408	0.740189	-0.213047	0.0275067	0.385193	-0.303258	-0.55166	-0.436861	-0.811702	0.421569	11	1.25912	-43.5855	0	C4527
4529	-1.23699	-0.356123	3.51072	-0.232554	-0.287538	-0.68807	-0.192231	-0.215838	1.44311	-0.592126	-0.369085	0.495144	-0.0564825	35	14.1511	-85.4941	0	C4528
4530	1.29583	-0.34571	-0.662776	-0.181835	0.158464	-0.423042	0.0654158	0.568774	-0.003236	-0.854556	0.448471	-0.121044	0.393193	18	-32.959	-34.6954	0	C4529
4531	-1.38236	-0.0727874	1.54707	-0.284405	-0.476502	-0.394312	0.595077	0.00696566	1.68501	0.240318	-1.39185	1.07196	-0.0514247	23	35.5247	-51.6598	0	C4530
4532	1.54153	0.131624	-0.609618	-0.03166	0.398411	-0.294935	0.184188	0.641617	-0.160451	-0.980609	-0.362756	-0.484015	0.424398	11	-6.13599	-41.661	0	C4531
4533	1.55009	-0.291069	-0.257457	0.325257	0.19324	-0.255818	0.0978932	0.284718	-0.279173	-1.00239	-0.112076	-0.32299	0.393272	2	-28.7906	-46.65	0	C4532
4534	0.394455	0.680624	-0.713649	-0.277916	1.08553	-0.647486	0.45219	0.340762	0.126701	-0.723974	0.266312	-0.459555	-0.164079	12	-1.467	17.3192	0	C4533
4535	-1.31591	0.318769	0.594117	1.78493	0.815123	0.328118	0.0496403	-1.68429	-0.516542	0.862646	1.23411	-0.130285	-1.24805	1	-6.14272	79.4518	0	C4534
4536	-1.53196	-0.724402	0.118351	0.766586	-0.947413	-0.25474	0.458509	1.74459	0.696207	0.189611	0.419231	0.534543	-0.510889	22	44.8499	24.9899	0	C4535
4537	-0.0687512	0.167847	-0.471968	-0.543735	0.663653	-0.520992	0.519576	0.604813	0.458909	-0.501563	0.300535	0.108277	-0.468314	9	-14.1973	30.316	0	C4536
4538	0.972962	-0.252159	-0.53231	-0.242796	0.3053	-0.320698	-0.047399	0.608956	-0.464464	-0.189514	0.893332	-0.530918	0.0771836	37	-36.5147	-6.19253	0	C4537
4539	-0.8655	-0.663939	0.427817	0.363644	-1.18441	-0.210196	0.180868	1.64303	0.152538	0.310084	0.659911	0.331342	-0.485785	22	41.9535	17.2716	0	C4538
4540	0.941699	0.489699	-0.683525	-0.24914	1.08987	-0.582129	0.449992	0.651655	0.0622813	-0.833055	-0.371209	-0.636308	0.119528	33	28.8398	-6.88873	0	C4539
4541	1.21338	-0.337032	0.0668121	0.367477	0.155402	-0.603069	0.235542	0.28005	-0.20037	-1.05518	-0.0351819	-0.138942	0.351497	2	-11.1172	-48.543	0	C4540
4542	1.89986	-0.66964	-0.73278	0.0665609	-0.0971591	-0.0929112	-0.112787	1.19619	-0.138405	-0.831672	-0.436163	-0.260234	0.812729	28	-45.0071	-59.0202	0	C4541
4543	-0.269425	0.090097	0.399332	-0.735648	-1.18474	2.13137	-1.48587	-1.82645	-0.74462	1.96134	2.45934	0.87356	0.520595	30	-36.3461	43.6804	0	C4542
4544	-0.0288158	0.726926	-0.254685	0.30838	1.15828	0.181294	0.586861	-2.27332	-0.212175	0.408263	0.967946	-0.209786	-0.547485	7	11.9017	84.0613	0	C4543
4545	0.316278	0.388007	-0.615633	-0.274428	0.968333	-0.366709	0.324794	0.370275	-0.268879	-0.312578	0.738796	-0.651592	-0.323375	21	-20.4758	14.1752	0	C4544
4546	-0.878333	-0.543711	0.62258	-0.0152534	-1.0653	0.718588	0.531145	-1.11164	0.49572	1.001	-0.843455	0.887784	1.09617	25	95.0954	14.5364	1	C4545
4547	-1.00373	0.518488	-0.115949	-0.704787	1.00309	0.621474	0.202586	-2.08335	-0.194931	1.28428	2.51638	0.039488	-0.653622	10	24.2689	65.0677	0	C4546
4548	1.02818	0.270631	-0.373304	-0.0566224	0.868695	-0.48366	0.361825	0.565141	-0.25404	-1.02684	-0.273565	-0.494807	0.212493	26	7.46926	-21.6561	0	C4547
4549	-0.40147	-0.363954	0.808929	-0.73289	-1.35524	2.01899	-1.39802	-2.10926	-0.820138	2.19296	3.72584	0.994361	0.312776	30	-30.4057	42.0343	0	C4548
4550	-0.0259392	0.287667	0.305175	-0.476606	-0.973604	2.40129	-1.15203	-1.58601	-0.656319	2.54132	-0.9082	1.26208	0.733728	36	-62.3602	41.9768	0	C4549
4551	0.565236	-0.0933216	-0.3475	-0.0312621	0.389066	-0.567484	-0.0291734	0.536351	-0.0776443	-0.60345	0.824394	-0.238383	-0.13291	21	-27.5579	8.76798	0	C4550
4552	0.616808	0.268684	-0.648378	-0.057259	0.809344	-0.575294	0.384024	0.196085	-0.0390517	-0.53221	0.252652	-0.284098	-0.175718	9	-11.5336	12.1723	0	C4551
4553	-1.06006	-0.249705	3.22391	-0.276201	-0.386437	-0.598705	0.00738831	-0.258145	1.20855	-0.634938	-0.801091	0.532239	0.35706	35	11.1652	-78.323	0	C4552
4554	-0.784606	-0.504697	1.42251	-0.0878016	-0.991246	0.922534	-0.764305	0.0686688	0.339759	1.55288	-1.18498	0.753837	0.199024	17	-72.2293	-21.9031	0	C4553
4555	-0.574153	0.171679	-0.339445	-0.0778531	0.551383	0.344541	-0.17702	0.226546	-0.641505	0.806428	1.11197	-0.193858	-0.894794	4	-9.303	57.4064	0	C4554
4556	0.944981	0.166321	-0.717353	-0.353796	0.784074	-0.443499	0.257059	0.548064	-0.0692248	-0.599353	-0.0073438	-0.300518	0.0689182	31	-9.65644	-6.76756	0	C4555
4557	-0.914549	-0.557747	0.598598	0.344093	-1.02329	0.589046	0.356257	-0.405578	0.112427	1.00161	-0.879658	0.900055	0.563104	25	87.3788	10.6484	0	C4556
4558	1.40267	-0.207704	-0.752192	0.111146	0.217834	-0.360724	0.212333	0.539278	0.11062	-0.964544	-0.210559	-0.164798	0.428518	15	-15.7662	-33.059	0	C4557
4559	0.91752	0.353436	-0.803422	0.282817	0.932491	-0.500196	0.537865	-0.381901	0.0951672	-0.833291	-0.218971	-0.185055	0.164473	34	21.4612	-34.3235	0	C4558
4560	1.18501	-0.0973134	-0.669662	-0.145283	0.337336	-0.476274	0.175433	0.710978	-0.177324	-0.569202	0.181133	-0.375606	0.196535	37	-31.2929	-15.7421	0	C4559
4561	0.167542	0.725625	-0.250802	-0.710241	-1.10072	2.66002	-1.19116	-1.10851	-0.778863	2.23471	-0.793619	0.961721	0.72351	36	-59.4302	47.6929	0	C4560
4562	0.908401	0.395336	-0.309994	0.245541	0.891513	-0.705863	0.269229	0.424771	-0.197893	-0.939113	-0.202269	-0.359638	-0.0951882	24	18.6841	-13.7865	0	C4561
4563	1.19109	0.155148	-0.855895	0.353896	0.622661	-0.499379	0.299185	0.326821	0.0365991	-0.761844	-0.667099	-0.170059	0.364038	34	10.5321	-34.6876	0	C4562
4564	0.348548	1.18287	-0.727079	-0.295206	1.67747	-0.482015	0.745556	0.198427	0.117075	-0.473418	-0.688985	-0.723889	-0.336246	19	25.6666	24.6522	0	C4563
4565	-1.20656	-0.0552111	-0.263549	-0.563531	0.440844	0.730639	-0.32609	-0.854742	-0.732506	1.36641	2.86566	0.235368	-0.664027	10	31.5298	68.9733	0	C4564
4566	1.67071	0.0772808	-0.683803	0.297835	0.495818	-0.282536	0.0937529	0.264798	-0.145166	-1.07568	-0.291501	-0.545431	0.556804	11	-2.25828	-55.5388	0	C4565
4567	-0.742297	-0.29167	2.95134	-0.176361	-0.421776	-0.659887	-0.282888	0.0543036	1.32077	-0.724984	-0.442422	0.327144	0.0550212	35	12.8471	-74.8265	0	C4566
4568	1.22345	0.554093	-0.683476	-0.111754	0.985279	-0.442263	0.286884	0.255865	-0.190274	-0.887315	-0.316078	-0.54168	0.267258	24	25.8005	-27.683	0	C4567
4569	-0.791929	-0.514811	0.556069	-0.701307	-1.27688	1.34453	-1.13346	-0.663008	-0.756799	2.12143	2.64717	0.677447	0.11291	32	-34.7403	63.5932	0	C4568
4570	0.870389	0.732848	-0.630817	-0.222921	1.29057	-0.699405	0.674642	-0.164518	0.279986	-0.655524	-0.805844	-0.146175	-0.0507481	33	34.0121	-1.41486	0	C4569
4571	0.444882	0.0211542	-0.500102	-0.243811	0.583406	-0.340936	0.120309	0.595045	-0.102198	-0.307564	0.544701	-0.497339	-0.139772	21	-26.4311	10.192	0	C4570
4572	-1.17208	-0.491225	0.4223	0.56597	-1.18318	0.411608	0.0150297	2.1125	-0.126523	0.69548	-0.698431	0.561826	-0.129548	8	56.2536	-6.89003	0	C4571
4573	-1.13105	-0.256354	2.52358	-0.070593	-0.937229	0.635862	-0.81606	-0.432758	0.661527	1.1816	-0.8793	0.410758	0.189845	17	-63.7088	-15.4093	0	C4572
4574	0.895837	-0.0661352	0.110476	0.0286372	0.436408	-0.387732	0.307636	0.22253	0.00885706	-0.58066	-0.696647	-0.190601	0.0906396	31	-15.3066	-10.9007	0	C4573
4575	-1.04314	0.263507	1.8412	0.725846	-0.749099	0.0588814	-0.941752	0.654984	-0.120025	0.744912	-0.723168	0.208244	-0.0183874	3	-49.1273	9.75244	0	C4574
4576	0.836506	0.402138	-0.777227	-0.169139	0.80368	-0.67282	0.376957	0.248877	0.0320052	-0.765513	0.0882396	-0.186502	0.104278	26	8.07945	-6.07769	0	C4575
4577	0.348256	0.951603	-0.520761	-0.445208	1.41061	-0.645441	0.629727	0.839009	0.0786046	-0.694435	-0.23455	-0.573411	-0.629459	20	5.82273	26.2371	0	C4576
4578	-0.973108	-0.567151	0.0684279	-0.15368	-0.910413	0.369632	0.506856	0.377458	0.373346	0.817451	-0.482384	0.751615	0.296441	38	72.2813	11.828	0	C4577
4579	-1.11069	0.815665	0.446208	-0.612523	1.09063	0.466724	0.242577	-2.44052	-0.12545	0.96318	2.2869	0.173887	-0.671303	10	23.621	68.8546	0	C4578
4580	0.833276	0.737933	-0.760873	-0.273444	1.30508	-0.879158	0.690226	-0.138861	0.268147	-0.82722	0.0451141	-0.300355	-0.181772	19	20.377	15.0139	0	C4579
4581	-0.00603074	0.68702	-0.506392	-0.574974	-0.586401	2.30555	-1.11115	-2.05402	0.899304	1.85919	-0.63457	0.883842	0.658236	6	-61.9702	28.1567	0	C4580
4582	0.837022	-0.132689	0.480214	0.139029	0.177607	-0.586683	0.02241	0.0902114	0.145002	-0.843375	-0.0234734	-0.315132	0.205147	31	-16.5493	-9.98145	0	C4581
4583	0.96317	0.483527	-0.674596	0.237072	0.961245	-0.694172	0.409792	0.403856	0.090211	-1.04061	-0.364388	-0.403815	0.0566977	24	15.9447	-18.2019	0	C4582
4584	0.91991	0.918799	-0.496767	-0.167643	1.43427	-0.653727	0.67858	-0.433161	0.0295811	-0.857888	-0.367947	-0.444051	-0.0992494	19	25.6916	11.916	0	C4583
4585	1.27847	0.15718	-0.260061	0.206973	0.695048	-0.430178	0.0619663	0.668633	-0.357985	-0.926285	-0.216189	-0.76942	0.258942	15	-2.07229	-29.2479	0	C4584
4586	0.633689	0.540971	-0.77735	-0.196121	1.10185	-0.545606	0.602296	0.388798	0.0183838	-0.782934	-0.255831	-0.192613	-0.163289	12	9.37029	13.7135	0	C4585
4587	1.13706	0.428811	-0.642851	-0.0472057	0.854246	-0.528798	0.31082	0.201861	-0.086842	-0.937285	-0.098938	-0.467562	0.224062	24	18.9664	-25.3166	0	C4586
4588	0.747758	0.270402	-0.766724	-0.315532	0.790687	-0.616018	0.563305	0.530435	0.145959	-0.80967	-0.0181991	-0.1572	-0.0376708	31	-3.19445	-2.1927	0	C4587
4589	1.03207	0.24877	-0.711075	0.086976	0.69221	-0.668747	0.0422136	0.831405	-0.382843	-0.634648	0.495976	-0.744366	0.119508	21	-34.9839	-0.465121	0	C4588
4590	1.64498	-0.20712	-0.621527	0.0942796	0.180333	-0.203509	-0.119164	0.745278	-0.35394	-0.897924	-0.00857144	-0.629555	0.810228	28	-29.2605	-52.7667	0	C4589
4591	-1.12866	-0.341324	3.15468	-0.191395	-0.207863	-0.782207	-0.229253	-0.206677	1.47467	-0.469245	-0.721729	0.562182	0.226986	35	13.9981	-80.7302	0	C4590
4592	-1.18097	-0.757924	0.854194	-0.607526	-1.31108	0.861312	-1.1379	1.204	-0.908906	1.52712	3.25519	0.391606	-0.43232	32	-25.4405	75.8624	0	C4591
4593	-0.931561	0.953908	-0.200783	-0.745828	1.34692	0.23813	0.457797	-2.35676	0.0655557	0.858262	2.54847	0.104503	-0.691579	10	24.5589	55.2106	0	C4592
4594	-0.907665	0.184795	1.30078	0.717713	-1.08503	1.14872	-1.0391	-1.96787	0.0102156	1.82463	0.702106	0.708813	-0.280157	29	-90.5503	0.736746	0	C4593
4595	1.52939	-0.711109	-0.122922	0.12127	-0.260773	-0.223554	-0.119157	0.561275	-0.104137	-0.624301	0.118415	-0.404928	0.559136	28	-44.6062	-45.9198	0	C4594
4596	1.7023	-0.459939	-0.3406	0.0474441	-0.0514117	-0.28326	0.0156141	0.357741	-0.0758652	-0.755767	-0.230897	-0.277462	0.686098	28	-37.3182	-46.0863	0	C4595
4597	-0.763581	-0.498013	0.728476	-0.17278	-0.872969	0.900133	0.606356	-1.57253	0.416059	1.26985	-0.867873	1.07543	0.80554	25	96.4902	17.1187	1	C4596
4598	1.41244	-0.137922	-0.233154	0.218279	0.269695	-0.319075	-0.0931134	0.299085	-0.216195	-0.856307	0.0440859	-0.58884	0.486256	2	-24.0191	-47.1859	0	C4597
4599	-1.44623	-0.58621	0.224115	0.727231	-0.753423	-0.312488	0.701064	0.942907	0.598902	0.517343	0.156741	0.74295	-0.755591	22	49.786	17.0411	0	C4598
4600	1.62849	0.0258619	-0.809967	0.338719	0.34344	-0.118143	-0.106546	0.486788	-0.327692	-0.896837	-0.166427	-0.443989	0.459291	27	-14.3314	-58.7215	0	C4599
4601	1.08148	0.592683	-0.676396	0.101946	1.1922	-0.546348	0.634323	-0.354503	0.12137	-0.849745	-0.873472	-0.0446814	0.109222	24	32.1019	-21.7152	0	C4600
4602	1.36664	0.213408	-0.702324	-0.194017	0.680006	-0.4723	0.122037	0.599538	-0.2808	-0.554048	-0.239529	-0.619005	0.466655	15	-7.50753	-35.5033	0	C4601
4603	-1.33932	-0.713714	0.504413	1.51413	-1.06879	-0.194376	0.543697	0.701547	0.24368	0.23077	0.219454	0.5532	-0.401021	14	50.4444	28.9803	0	C4602
4604	1.79982	-0.0690801	-0.308611	0.383994	0.457784	-0.193586	0.143875	0.157324	-0.249059	-1.03825	-0.70846	-0.518679	0.588317	27	-4.57594	-64.8179	0	C4603
4605	-1.05299	0.64647	0.0427254	0.165434	1.0737	0.452313	0.127074	-1.6759	-0.410621	1.20612	0.887587	0.196512	-0.839847	1	5.10185	78.7752	0	C4604
4606	-0.0446114	0.228035	0.259257	-0.632423	-0.476348	2.35074	-0.678963	-1.88646	0.265599	2.06824	-1.28791	0.816249	0.606397	6	-67.9541	27.4857	0	C4605
4607	1.7147	-0.00240609	-0.523591	0.145352	0.538956	-0.200916	0.178322	0.640647	-0.126125	-1.02298	-0.776969	-0.558851	0.486526	27	-7.25856	-64.0901	0	C4606
4608	1.0029	-0.00653842	-0.521066	-0.213611	0.497784	-0.634121	0.345803	0.449997	-0.0052711	-0.783763	-0.0486792	-0.0126472	0.19292	31	-14.88	-15.3178	0	C4607
4609	-1.05348	0.07764	1.7094	1.15373	-0.70307	0.517161	-0.679183	-0.0248855	-0.542697	0.826782	-0.695755	0.357276	-0.0124681	3	-56.8355	8.90099	0	C4608
4610	-1.19589	-0.253451	3.02306	-0.432367	-0.471868	-0.570211	-0.216227	0.396195	1.48374	-0.394775	-0.74755	0.526282	-0.0479006	35	19.6742	-76.5668	0	C4609
4611	-1.09163	-0.653247	0.46223	0.180658	-0.895395	0.562223	0.544746	-0.185045	0.432581	1.09549	-0.936787	0.961552	0.259503	25	81.8334	12.0508	0	C4610
4612	1.43343	0.403338	-0.595069	-0.00504421	0.941745	-0.300916	0.180673	0.584612	-0.268376	-0.870284	-0.540419	-0.837175	0.383488	34	14.8791	-46.6264	0	C4611
4613	-0.854636	-0.475975	2.37807	0.0968369	-0.829088	0.453977	-0.507675	-0.338982	0.360746	1.13498	-1.07039	0.533461	0.0191453	17	-64.1489	-16.692	0	C4612
4614	0.71366	0.0873544	-0.0172997	0.0491959	0.427238	-0.614992	0.260777	0.956172	-0.108691	-0.814584	-0.0399767	-0.44472	-0.201556	21	-34.2219	4.54057	0	C4613
4615	-1.25346	-0.444331	0.462253	0.684058	-1.05417	0.397855	0.272307	1.1268	0.159211	0.82412	-0.849491	0.516986	-0.00287426	8	62.4332	-5.42238	0	C4614
4616	-1.10601	0.966496	-0.00706938	-0.823394	1.41584	0.0420708	0.523275	-1.29913	0.0606203	0.596872	1.612	-0.0870303	-1.05289	7	19.6719	78.6228	0	C4615
4617	1.07617	0.542092	-0.692818	0.097283	1.03538	-0.48919	0.373128	0.020108	-0.153646	-0.796825	-0.319775	-0.339835	0.0114296	24	28.177	-17.8914	0	C4616
4618	-1.2826	0.178844	0.20651	-0.23628	-0.355387	-0.207822	0.821344	1.57149	0.804015	0.0164051	-1.33886	0.842747	-0.117095	13	49.7593	-24.0691	0	C4617
4619	0.547435	0.259632	-0.353499	0.557484	0.626374	-0.640238	0.0649219	0.525113	-0.314197	-0.666552	0.483238	-0.654211	-0.168669	21	-30.8873	15.0938	0	C4618
4620	-0.702199	-0.124669	1.7832	0.102957	-0.115345	-0.408337	-0.11372	0.649074	1.25295	-0.197643	-0.641906	-0.169168	-0.632111	23	24.7699	-60.733	0	C4619
4621	1.7044	0.251767	-0.787499	0.141291	0.7409	-0.153605	0.371989	0.120781	-0.206773	-1.11122	-0.705066	-0.452477	0.622297	11	6.10335	-57.9385	0	C4620
4622	0.491802	0.439058	-0.486455	-0.283732	0.91987	-0.651525	0.335808	0.335803	-0.222175	-0.49071	0.632927	-0.499839	-0.242638	21	-19.9751	14.3286	0	C4621
4623	-0.163789	1.02653	-0.633522	-0.577861	1.54939	-0.833004	0.794001	0.265413	0.437773	-0.47215	0.518035	-0.0410802	-1.18107	20	7.28067	38.2706	0	C4622
4624	0.744917	0.546079	-0.529783	0.0463248	1.09991	-0.656318	0.465958	0.516188	0.0885525	-0.965932	-0.532006	-0.436098	0.00609893	33	23.7808	-6.93617	0	C4623
4625	-0.842804	-0.669427	1.05322	-0.120162	-0.920486	0.521838	0.335566	-1.14881	0.829673	1.17602	-0.853388	0.914686	0.690679	25	94.1865	17.0448	1	C4624
4626	1.0592	0.205779	-0.442082	-0.391434	0.465684	-0.353571	0.216888	0.655051	0.0591293	-0.59754	-0.360822	-0.321868	0.0533636	31	-11.3413	-11.5971	0	C4625
4627	0.870166	0.391969	-0.610536	-0.371199	0.931701	-0.544317	0.377087	0.336238	-0.0533169	-0.745524	0.233027	-0.422567	-0.0725761	12	1.14217	0.819078	0	C4626
4628	0.657758	0.268065	-0.35659	-0.235927	0.838275	-0.308287	-0.00499238	0.985204	-0.50725	-0.365493	0.729905	-0.825557	-0.516289	21	-23.3114	13.6759	0	C4627
4629	1.06995	0.151851	-0.667919	-0.179196	0.5504	-0.354542	0.121353	0.607498	-0.261359	-0.618958	0.177495	-0.421823	0.103537	37	-27.6288	-15.7046	0	C4628
4630	0.437342	0.781657	-0.533229	-0.312173	1.21688	-0.478254	0.353583	0.295491	-0.0367669	-0.520606	-0.100817	-0.430348	-0.372987	20	10.5038	22.3206	0	C4629
4631	-1.24783	-0.422405	2.80739	-0.176508	-0.39589	-0.495422	-0.0227174	0.344797	1.58489	-0.506286	-0.651031	0.536629	-0.177646	35	19.8825	-76.0618	0	C4630
4632	0.984842	0.12756	-0.551387	-0.466057	0.570286	-0.392981	0.169752	0.713512	-0.11749	-0.542831	0.038879	-0.228527	-0.0543281	37	-27.1997	-4.72081	0	C4631
4633	1.45502	-0.311767	-0.500184	0.456664	0.165314	-0.397913	-0.0167443	0.402166	-0.330098	-0.969395	0.241536	-0.270703	0.426871	18	-28.5237	-37.8854	0	C4632
4634	1.01694	0.0683879	-0.402255	-0.244814	0.468052	-0.478358	0.289358	0.0655613	0.17157	-0.779444	-0.10371	-0.117929	0.25652	31	-13.9274	-14.6218	0	C4633
4635	1.09596	0.395748	-0.646689	0.0302597	0.753266	-0.351487	0.448737	-0.275971	0.0439146	-0.836369	-0.216146	-0.211855	0.0721723	24	25.3213	-24.0024	0	C4634
4636	1.10307	0.306742	-0.750865	-0.223483	0.920172	-0.403096	0.43262	-0.0735325	0.203707	-0.759904	-0.0665208	-0.362991	0.0123626	26	7.7222	-4.90585	0	C4635
4637	-0.594085	0.35888	1.07322	0.637697	-0.520006	0.181775	-0.528315	-0.358763	-0.231051	0.908905	-0.478366	0.285378	-0.198471	3	-50.7909	-4.12921	0	C4636
4638	-0.28566	-8.01e-05	0.0048435	0.0397344	0.290718	0.108576	-0.407087	-0.0102917	-0.749054	0.55043	1.74769	-0.298984	-0.668581	4	-11.9517	57.9049	0	C4637
4639	-0.644579	0.85954	-0.318092	-0.304517	1.32124	0.196073	0.312127	-1.1924	-0.242108	0.69818	0.838436	-0.147144	-0.875188	7	11.5208	80.1289	0	C4638
4640	-0.923716	0.214073	1.86889	0.874742	-0.580949	0.332564	-0.792167	-0.0698176	-0.174848	0.763856	-0.643096	0.319206	-0.357495	3	-57.7396	6.58496	0	C4639
4641	-0.91849	1.04433	-0.26138	-0.69311	1.38724	0.555477	0.479868	-2.54007	-0.0651388	1.21215	2.20243	0.310702	-0.780431	7	24.4582	74.2136	0	C4640
4642	1.02805	0.298686	-0.88543	-0.280855	0.866958	-0.510033	0.433931	0.408471	0.0637378	-0.870671	-0.101459	-0.193065	0.13561	26	10.1379	-5.85992	0	C4641
4643	-0.487734	0.212882	0.181256	-0.918707	-1.16918	1.86301	-1.45552	-1.44446	0.313856	1.2812	2.52892	0.182035	0.443268	5	-41.2156	27.4593	0	C4642
4644	0.326987	0.297947	-0.408454	0.11599	0.884906	-0.759607	0.422451	0.825843	-0.120561	-0.710066	0.257923	-0.391309	-0.438857	12	-4.83615	11.4956	0	C4643
4645	1.1618	0.47628	-0.722565	-0.0064349	0.947195	-0.469889	0.282058	0.224621	-0.195344	-1.00405	0.18151	-0.605931	0.131542	26	3.86683	-13.9153	0	C4644
4646	1.33932	0.0573209	-0.815998	-0.10047	0.477615	-0.415521	0.314887	0.0648475	-0.132095	-0.830629	0.320163	-0.289931	0.365667	15	-14.2537	-27.3029	0	C4645
4647	0.0287498	-0.770082	0.650605	1.13302	-1.19755	-0.306477	0.0297531	-0.0388469	-0.185636	0.0707244	1.00129	0.178418	-0.0444353	14	55.7998	34.8149	0	C4646
4648	0.233604	0.956134	-0.700437	-0.256268	1.42282	-0.491554	0.509408	0.516584	-0.0319306	-0.401433	-0.101877	-0.761954	-0.459637	4	-2.57452	39.3124	0	C4647
4649	0.897543	0.466828	-0.239977	0.713937	0.99387	-0.646183	0.345347	0.112432	-0.121149	-1.11854	-0.470363	-0.499934	-0.0194975	24	24.6542	-34.946	0	C4648
4650	-1.10412	0.786269	-0.245375	-0.541839	1.13833	0.383226	0.1956	-0.955303	-0.275151	0.870104	1.70569	-0.0404172	-1.18046	7	10.196	69.1188	0	C4649
4651	1.39811	-0.0625622	-0.318624	-0.0151556	0.403254	-0.284716	0.151827	0.362882	-0.218998	-0.632311	-0.54568	-0.470007	0.513385	2	-8.67616	-40.5813	0	C4650
4652	1.77982	-0.0217278	-0.487964	0.443742	0.286899	-0.272969	-0.132411	0.209907	-0.581591	-1.04222	0.197576	-0.684041	0.75525	27	-23.4894	-56.0863	0	C4651
4653	0.981494	-0.290766	-0.262191	-0.141887	-0.0515933	-0.335286	0.11707	0.66578	-0.230981	-0.549215	0.3076	-0.150142	0.112258	37	-39.479	-10.4635	0	C4652
4654	-0.690307	-0.106703	2.03369	0.0466916	-0.453557	-0.227174	-0.681949	0.596342	1.23163	0.00434212	-0.605741	0.232231	-0.580812	23	23.8734	-61.7452	0	C4653
4655	-1.08084	-0.121332	2.40462	-0.254072	-0.320857	-0.449748	-0.354503	0.214764	1.4889	-0.151135	-1.2227	0.569377	0.296942	35	23.0301	-71.1164	0	C4654
4656	1.72728	-0.116537	-0.635401	0.153396	0.300682	-0.169312	0.16793	0.271423	-0.199582	-0.972638	-0.468314	-0.384934	0.751619	27	-12.5946	-68.6668	0	C4655
4657	0.850696	0.676202	-0.726893	-0.0764433	1.09313	-0.405025	0.428088	0.387691	-0.0543763	-0.821129	-0.783995	-0.298659	0.130146	33	32.4055	-7.49594	0	C4656
4658	-0.79123	-0.690298	0.983836	2.28642	-0.733395	-0.248646	0.251446	-0.792231	0.0509942	0.154611	0.160563	0.391495	-0.231915	14	60.3489	33.849	0	C4657
4659	0.63071	0.533734	-0.652231	-0.395446	1.04676	-0.639462	0.371493	0.790321	-0.281361	-0.654067	0.478875	-0.537886	-0.306945	9	-11.7803	17.0631	0	C4658
4660	-1.26368	-0.35212	2.64795	-0.289609	-0.201814	-0.666694	0.0389942	0.108456	1.37713	-0.269429	-0.856104	0.488223	0.269486	35	16.0424	-75.0485	0	C4659
4661	0.826427	0.46353	-0.417814	-0.278416	1.08501	-0.564293	0.272731	0.61671	-0.370594	-0.531813	-0.125865	-0.635593	-0.0195466	12	-7.52372	4.6343	0	C4660
4662	0.664693	0.0546583	2.24186	0.650215	-0.744614	-0.272955	-0.776414	-1.05071	1.01074	-0.38857	-0.733566	0.212787	0.0740772	3	-57.1662	-13.1173	0	C4661
4663	0.357581	0.56624	-0.468121	0.342968	0.994976	-0.771842	0.265197	0.758789	-0.264433	-0.651339	0.196123	-0.54359	-0.429138	12	-4.19431	11.7262	0	C4662
4664	-0.536311	0.286155	-0.113105	-0.468174	0.899751	-0.765059	0.508258	0.384415	0.337373	-0.248234	0.610643	-0.0658161	-0.537138	9	-10.9203	32.108	0	C4663
4665	1.6793	-0.441558	-0.127955	-0.0722443	-0.0094697	0.00228711	-0.371504	0.808792	-0.659892	-0.267065	0.0754194	-0.799451	0.597696	18	-44.4959	-30.6295	0	C4664
4666	0.94378	0.189278	-0.755398	-0.267459	0.758063	-0.506954	0.149773	0.681985	-0.200105	-0.55422	0.351633	-0.450197	-0.0162713	21	-23.5035	0.938528	0	C4665
4667	1.52414	-0.16134	-0.436299	-0.173612	0.437669	-0.267998	0.00749283	0.443278	-0.0722894	-0.939375	-0.174332	-0.408159	0.570624	2	-9.93154	-41.1701	0	C4666
4668	1.34746	-0.0480722	-0.307286	0.262593	0.510776	-0.499916	0.0132999	0.908758	-0.238283	-0.986396	0.0162694	-0.748296	0.176705	37	-36.9607	-18.9132	0	C4667
4669	-1.2495	-0.612122	0.603295	0.608112	-1.05755	0.189518	0.621952	0.133037	0.497828	0.718281	-0.796445	0.910681	0.194015	38	73.7867	5.18658	0	C4668
4670	0.409334	0.390075	-0.620183	-0.112319	0.863934	-0.5443	0.250205	0.499871	-0.214322	-0.558022	0.584407	-0.478699	-0.202845	21	-21.1067	14.3442	0	C4669
4671	-0.539909	0.0717075	0.349175	-0.8664	-1.29242	1.7823	-1.18839	-1.08008	0.543536	1.58358	1.15551	0.487874	0.152821	5	-48.7432	25.0917	0	C4670
4672	0.549871	0.671442	-0.438019	-0.41762	1.18338	-0.820413	0.475262	0.124424	0.0834441	-0.713562	0.211556	-0.381742	-0.166542	19	12.8223	20.5333	0	C4671
4673	-0.873142	0.557815	-0.100651	-0.128159	1.00252	0.52806	0.12973	-1.70708	-0.334145	0.998232	1.37263	-0.0589396	-0.664583	1	7.02392	73.0217	0	C4672
4674	1.2593	0.136515	-0.79013	0.0154831	0.766479	-0.48871	0.354622	0.561269	-0.24176	-0.864006	-0.204837	-0.433179	0.330917	34	9.3143	-26.599	0	C4673
4675	1.70385	0.747542	-1.60354	-0.137813	1.30004	-0.305709	0.635212	0.217862	-0.0776252	-1.01778	-0.253717	-0.6188	0.762879	34	13.4148	-41.2208	0	C4674
4676	-0.199034	0.77956	-0.372226	-0.728499	1.20138	0.111408	0.252286	-1.94177	-0.0875204	0.672534	2.02032	-0.116456	-0.659709	10	20.1501	55.9626	0	C4675
4677	0.964426	0.458342	-0.297013	-0.342398	0.983187	-0.669246	0.287646	0.042265	-0.197047	-0.617178	0.487536	-0.6994	-0.0577895	26	2.12339	-5.4975	0	C4676
4678	1.04885	-0.175185	-0.417518	0.655646	0.339901	-0.400479	0.12776	0.156764	-0.280372	-0.854605	0.262354	-0.36967	0.170562	2	-13.6674	-44.9191	0	C4677
4679	-0.111313	0.244404	-0.75322	-0.250245	0.729994	-0.719767	0.800219	0.756241	0.52215	-0.70287	0.105848	0.21699	-0.461519	9	-11.1704	21.1582	0	C4678
4680	0.672192	0.462548	-0.428722	-0.0117791	0.985653	-0.598312	0.379577	0.235478	0.0982402	-0.749021	-0.0565676	-0.416475	-0.30582	12	2.23759	7.6103	0	C4679
4681	-1.12628	-0.501464	0.372905	0.365198	-1.02745	0.606178	0.421607	0.165971	0.499883	1.07281	-0.868705	0.777991	-0.0361348	38	77.4232	7.67576	0	C4680
4682	1.34571	-0.000974	-0.485964	-0.181913	0.612623	-0.451361	0.181925	0.416939	-0.176064	-0.725997	-0.0311328	-0.46537	0.244362	37	-21.5138	-19.7224	0	C4681
4683	-0.115495	0.463735	0.104331	-0.601057	-0.960021	2.19553	-1.1156	-1.64826	-0.575796	1.9796	0.296194	0.847561	0.596846	36	-50.4873	45.8145	0	C4682
4684	1.00277	0.434332	-0.797134	-0.410068	1.02725	-0.497679	0.374719	0.50483	-0.0984663	-0.742524	0.173724	-0.635305	0.0928141	26	0.849378	-12.5633	0	C4683
4685	1.42063	-0.0754989	-0.348193	0.0658396	0.561744	-0.327624	0.179874	0.4158	-0.0116006	-1.00918	-0.415068	-0.528112	0.417766	11	-5.40664	-40.7981	0	C4684
4686	-1.14755	-0.601551	0.160086	0.607096	-0.729087	0.444842	0.491584	-0.543275	0.593605	1.17611	-0.90493	0.955738	0.230555	25	81.6115	18.8968	0	C4685
4687	1.20493	0.173211	-0.560045	-0.151569	0.794436	-0.424426	0.229413	0.53507	-0.104425	-0.733389	-0.0139682	-0.624902	-0.00416403	26	-0.985448	-21.2146	0	C4686
4688	1.52498	0.282802	-0.499632	0.165484	0.735756	-0.310053	-0.00735687	0.506618	-0.413999	-0.951255	-0.195601	-0.785007	0.366109	11	-1.30403	-44.9908	0	C4687
4689	0.871561	0.878486	-0.642694	-0.158365	1.36686	-0.589116	0.624669	0.0879705	-0.102066	-0.796714	-0.488913	-0.44855	-0.143958	19	28.9743	12.0719	0	C4688
4690	0.0560673	0.694988	-0.09731	-0.816391	-0.488552	2.55764	-1.22541	-1.84331	1.16609	2.02695	-1.3615	0.597261	0.659121	6	-71.7029	25.9855	0	C4689
4691	-0.917788	-0.558282	0.926704	0.229402	-1.00098	0.572525	0.106668	-0.358184	0.300944	1.03358	-0.797706	0.727112	0.426748	25	85.4932	11.6066	0	C4690
4692	0.562898	0.362778	-0.608525	-0.343097	0.870462	-0.60171	0.250939	0.794006	-0.215894	-0.484516	0.645821	-0.49559	-0.389797	21	-22.5244	13.467	0	C4691
4693	1.09664	-0.100978	-0.6544	-0.101149	0.354859	-0.313564	0.20196	0.346303	-0.0354711	-0.644514	0.0148469	-0.15715	0.209544	15	-18.5254	-20.241	0	C4692
4694	-0.89611	-0.152759	2.9181	-0.194725	-0.459423	-0.730232	-0.428656	-0.0502729	1.54965	-0.418504	-0.973281	0.580357	0.437179	35	14.8395	-76.7936	0	C4693
4695	1.10635	0.393443	-0.398184	-0.00761481	0.976141	-0.545347	0.344311	0.010476	-0.0605755	-0.739573	-0.131316	-0.640097	0.00477088	24	21.5863	-19.518	0	C4694
4696	-1.58017	-0.785754	0.687961	1.33429	-0.9216	-0.209761	0.43388	1.45374	0.203156	0.276306	0.0773988	0.387437	-0.439414	22	41.9401	27.2749	0	C4695
4697	-1.17751	0.239119	-0.00714899	0.705316	0.718254	0.46311	0.0455966	-1.58714	-0.385187	1.00018	1.7529	0.0157446	-0.934207	1	-1.80746	72.4782	0	C4696
4698	0.815414	0.294004	0.237736	-0.22901	0.966536	-0.583688	0.137138	0.116978	0.0799732	-0.761603	-0.127782	-0.612553	-0.0794438	31	-13.7071	-8.01056	0	C4697
4699	-0.950959	-0.875045	0.673083	-0.213759	-1.53956	1.18223	-1.14136	0.272932	-0.794265	1.93	2.41794	0.826787	-0.111691	32	-28.4283	67.2306	0	C4698
4700	-0.774639	-0.419628	2.26447	-0.235617	-0.234517	-0.579583	-0.0227777	0.0881001	1.23029	-0.470809	-0.639149	0.329616	0.214594	35	17.6225	-71.7714	0	C4699
4701	1.26675	0.262081	-0.866367	0.131301	0.738574	-0.288139	0.217017	0.179949	-0.29413	-0.869082	0.136573	-0.505089	0.270666	15	-6.39275	-25.6772	0	C4700
4702	-0.505587	0.12544	0.366401	-0.865612	-1.05138	1.79495	-1.21747	-1.31387	0.666185	1.04768	1.64045	0.153613	0.287085	5	-44.9194	29.0137	0	C4701
4703	1.44074	0.436574	-0.940261	-0.0720293	0.857065	-0.249158	0.30396	0.191926	-0.00709598	-0.887428	-0.464956	-0.476679	0.338595	34	14.3202	-40.8673	0	C4702
4704	1.66521	-0.322414	-0.583538	-0.173023	0.229703	-0.232171	-0.255882	0.566525	-0.298064	-0.67797	0.645809	-0.770237	0.662397	18	-39.849	-27.2536	0	C4703
4705	0.891711	0.430219	-0.691564	-0.31389	0.951494	-0.405611	0.229983	0.38162	-0.212477	-0.642502	0.264951	-0.465126	-0.106499	12	-0.0706667	-2.98901	0	C4704
4706	0.270122	0.428418	0.0272797	-0.576701	-0.767723	2.80838	-0.99776	-1.93684	-0.682089	2.80895	-1.28366	1.34299	0.925476	36	-63.5266	46.2226	0	C4705
4707	0.658879	0.29811	0.0701672	0.975035	0.591386	-0.0863283	-0.257951	-0.602465	-0.763272	0.216384	0.0807576	-0.650334	-0.272851	4	-11.8294	50.1042	0	C4706
4708	0.27025	0.02408	-0.31883	0.255811	0.46147	-0.528286	-0.0926376	0.922344	-0.242907	-0.308363	0.63466	-0.692225	-0.153933	21	-29.4496	14.0414	0	C4707
4709	-0.364248	0.409604	0.220508	-1.0397	-0.881536	2.05166	-1.2495	-0.62164	0.292212	1.24355	0.130818	0.278906	0.456421	5	-53.2633	23.5232	0	C4708
4710	-1.2963	-0.737737	0.559316	0.64997	-0.927628	0.180282	0.33892	1.28137	0.09239	0.615329	0.0992217	0.295816	-0.434897	22	45.499	21.7697	0	C4709
4711	1.30457	-0.0934492	-0.398162	-0.00673857	0.351247	-0.332195	0.17842	0.610939	0.0123466	-0.971306	-0.441834	-0.426136	0.537447	15	-6.12668	-40.651	0	C4710
4712	-0.743978	-0.699988	0.781035	-0.564799	-1.25141	1.27596	-1.1855	-1.36787	-0.569087	2.18209	3.1592	0.797782	0.243361	32	-40.5839	64.1263	0	C4711
4713	0.257871	0.430986	-0.167747	-0.443024	0.905583	-0.831045	0.428408	0.502716	0.0888228	-0.589322	0.261719	-0.1881	-0.365863	9	-11.9792	23.8886	0	C4712
4714	-1.3764	-0.274605	3.44588	-0.245091	-0.451719	-0.604197	-0.160319	-0.352841	1.56613	-0.558952	-0.858294	0.745683	0.450086	35	10.7902	-82.2687	0	C4713
4715	0.707383	0.54633	-0.608472	-0.411463	1.02354	-0.497009	0.299377	0.857513	-0.169884	-0.639453	-0.112397	-0.640954	0.0123596	12	3.00531	13.3835	0	C4714
4716	-0.798651	-0.759503	0.787855	-0.579586	-1.61273	1.36265	-1.11243	-0.85771	-0.683605	2.18425	3.43054	0.912921	-0.152887	32	-38.8988	66.721	0	C4715
4717	1.57933	0.00903807	-0.464813	-0.0733067	0.624524	-0.267896	0.0719913	0.353582	-0.29388	-0.839644	-0.10047	-0.772219	0.566522	2	-17.9365	-44.1543	0	C4716
4718	0.849418	0.458367	-0.561498	-0.260816	0.993379	-0.409943	0.182284	0.829323	-0.27573	-0.592775	-0.128396	-0.666841	-0.0840576	12	-7.58222	4.84575	0	C4717
4719	0.920869	0.560957	-0.482358	-0.135946	1.17924	-0.692857	0.521945	0.0639	0.0441232	-0.792516	-0.267937	-0.410424	-0.146215	33	21.7032	3.38695	0	C4718
4720	0.642015	0.525216	-0.556496	-0.315516	1.03601	-0.592874	0.55033	0.111519	0.212631	-0.685366	-0.203634	-0.298736	-0.11772	12	11.2694	3.91436	0	C4719
4721	1.03591	0.593843	-0.642618	-0.222945	0.934574	-0.380265	0.434117	0.427381	-0.128551	-0.808881	-0.662731	-0.416168	0.230839	33	32.0916	-7.42012	0	C4720
4722	-0.926146	-0.058041	1.13595	0.88162	-0.79157	0.349405	-0.887343	-0.0549793	0.197364	0.903226	-0.627394	0.402427	0.223683	3	-49.4656	-0.328938	0	C4721
4723	1.29212	-0.44935	-0.365651	0.0570792	-0.131498	-0.326877	-0.0272234	0.52181	0.207698	-0.808289	0.122175	-0.213596	0.373736	18	-36.0121	-39.5604	0	C4722
4724	-1.04452	-0.480969	1.05794	0.00771932	-0.790981	0.610662	0.473405	-1.35312	0.717138	1.25684	-0.850937	1.12782	0.285281	25	96.1783	20.3528	0	C4723
4725	1.3985	0.224425	-0.613962	0.117298	0.605246	-0.372503	0.047919	-0.154439	-0.192602	-0.829082	0.218765	-0.534092	0.404485	11	1.40869	-52.7741	0	C4724
4726	1.26599	0.0750719	-0.358776	-0.261785	0.473527	-0.350301	0.236248	0.399983	0.0025089	-0.686192	-0.509459	-0.32824	0.304212	34	4.80179	-30.6849	0	C4725
4727	1.31914	-0.20621	-0.856905	-0.237984	0.283168	-0.290958	0.231618	0.620526	-0.442909	-0.228175	0.167367	-0.256929	0.238125	37	-31.3424	-14.5543	0	C4726
4728	-1.19194	-0.295992	3.47331	-0.33026	-0.326548	-0.488223	-0.0859137	-0.737306	1.67259	-0.75732	-1.14857	0.9386	0.710003	35	6.69869	-85.7442	0	C4727
4729	0.442518	0.302682	-0.577554	-0.20283	0.856051	-0.736931	0.402662	0.730803	0.0756787	-0.639708	-0.0420937	-0.197493	-0.118552	12	-9.50172	9.16605	0	C4728
4730	0.45258	0.938584	-0.63568	-0.242388	1.38986	-0.621757	0.660978	-0.220493	0.0633965	-0.48811	-0.206376	-0.390549	-0.316149	19	20.8306	24.3789	0	C4729
4731	1.76133	-0.255122	-0.725452	0.0689718	0.17092	-0.119172	0.314293	0.220101	-0.00379997	-0.877371	-0.637569	-0.195138	0.730666	27	-11.4636	-69.0086	0	C4730
4732	-0.850852	-0.704101	0.490716	0.851992	-1.02814	0.0619952	0.576108	0.621705	0.574604	0.626279	-0.903103	0.562094	-0.181836	38	68.3609	-0.0493319	0	C4731
4733	-0.483583	0.583653	-0.254862	0.44982	0.895897	-0.0118199	-0.0505797	-0.132544	-0.576173	0.338589	0.76966	-0.432315	-0.830302	4	-8.08065	51.9374	0	C4732
4734	-1.37602	-0.585085	1.0937	1.53847	-0.734148	-0.0324519	0.268727	1.52261	0.303953	0.0273262	-0.967576	0.264113	-0.28362	8	62.8472	-15.0367	0	C4733
4735	-0.812522	-0.276228	2.85554	-0.135479	-0.376027	-0.496783	-0.166902	0.323209	1.22905	-0.591397	-0.801853	0.206069	0.0214133	35	17.5557	-70.7941	0	C4734
4736	0.892962	0.360356	-0.328608	0.108782	0.86696	-0.679216	0.347466	0.261358	-0.155093	-0.693148	-0.268282	-0.492388	0.0509318	24	18.7041	-17.922	0	C4735
4737	1.24275	-0.115314	-0.359306	-0.125204	0.278954	-0.399718	0.095372	0.130129	0.0547042	-0.812906	0.0942979	-0.259161	0.399976	15	-18.306	-25.0841	0	C4736
4738	1.45121	-0.0150465	-0.327367	0.139606	0.561593	-0.527966	0.155933	0.389672	-0.324863	-1.04669	0.0194794	-0.508081	0.389153	2	-17.1216	-41.8193	0	C4737
4739	-0.80325	1.37406	-0.563196	0.0700442	1.82765	0.0886399	0.880085	-2.23282	0.275132	0.6138	0.648741	-0.0306938	-0.910398	7	17.4289	83.6967	0	C4738
4740	1.44486	0.190049	-0.715805	0.0206309	0.639842	-0.479808	0.223868	0.460289	-0.168858	-0.930734	-0.146082	-0.629051	0.505039	11	3.83275	-42.6517	0	C4739
4741	0.240304	0.6483	-0.48152	-0.192319	1.03861	-0.592219	0.416296	0.43972	-0.174348	-0.444506	-0.12914	-0.264829	-0.268104	12	3.58065	18.2606	0	C4740
4742	-1.23457	-0.387337	0.412261	-0.0245302	-0.824641	0.200023	0.15956	2.45316	0.203464	0.822302	-0.996931	0.583798	-0.372459	13	45.8269	-17.8522	0	C4741
4743	1.13377	0.260943	-0.680458	-0.287036	0.50689	-0.49547	0.253549	0.319314	0.0426626	-0.636738	0.0044118	-0.45085	0.319931	26	-4.96459	-17.8013	0	C4742
4744	-0.89618	-0.517378	0.422392	-0.481828	-1.22344	1.0074	-1.43847	0.520832	-0.413268	1.95126	2.37581	0.494526	-0.283085	32	-26.512	67.5878	0	C4743
4745	1.05317	0.149988	-0.553094	0.0307823	0.590605	-0.438458	0.306354	0.571817	-0.0225915	-0.928212	-0.350092	-0.350825	0.252962	34	7.71773	-29.5978	0	C4744
4746	0.0496258	0.663205	-0.232697	-0.419848	1.2193	-0.707304	0.519803	0.519199	0.0178368	-0.543934	0.27378	-0.410198	-0.612886	9	-3.32354	31.554	0	C4745
4747	-0.875428	-0.781829	0.123642	-0.705153	-1.22881	1.01508	-1.02231	0.536591	-0.735589	1.76119	3.12572	0.526801	-0.227609	32	-29.5806	72.6356	0	C4746
4748	-1.00323	0.741328	0.013975	0.407705	1.30187	0.350256	0.434148	-2.03907	-0.165891	1.15156	1.00893	-0.0694474	-0.945454	1	5.69252	82.2965	0	C4747
4749	-1.10566	-0.605957	0.874939	0.459175	-1.08979	0.433916	0.402989	0.795337	0.194793	0.931696	-0.92419	0.677486	-0.206416	38	66.0352	-0.863317	0	C4748
4750	1.34079	-0.192895	-0.443963	-0.0842202	0.352012	-0.197578	0.417247	0.110893	0.176673	-0.982931	-0.903703	0.203807	0.583297	11	-2.04102	-39.9655	0	C4749
4751	0.907938	0.257187	-0.308908	0.0562908	0.678755	-0.564481	0.271474	0.116645	-0.0876284	-0.875046	0.202562	-0.398742	-0.0126019	31	-4.71082	-10.715	0	C4750
4752	-1.44902	0.0704545	0.977927	0.0609186	-0.682945	-0.338906	0.740375	1.42897	0.990242	0.0613448	-1.2872	0.757737	-0.309804	13	51.1071	-24.992	0	C4751
4753	1.59326	0.0638019	-0.336862	0.246883	0.283944	-0.390982	-0.100322	0.736818	-0.239037	-0.894016	-0.347282	-0.815493	0.622566	27	-14.1231	-56.595	0	C4752
4754	0.32944	0.683333	-0.572249	-0.165495	1.30223	-0.736498	0.636391	0.707352	0.109238	-0.691252	-0.368481	-0.419625	-0.400994	20	6.87323	25.654	0	C4753
4755	-1.11033	0.907768	-0.284638	0.577338	1.4439	0.119533	0.545233	-1.83372	-0.193201	0.722687	1.16114	-0.0752098	-1.04064	1	3.78707	83.4772	0	C4754
4756	-1.15549	-0.18073	1.972	0.216356	0.315742	-0.19919	-0.0755457	1.17799	0.996441	0.111243	-0.802185	-0.388079	-0.937914	23	27.0753	-61.6581	0	C4755
4757	1.15988	0.41837	-0.706182	-0.262908	0.944805	-0.5302	0.351087	0.0916525	-0.0552501	-0.791686	0.0133638	-0.490148	0.22643	26	5.43736	-8.54918	0	C4756
4758	1.34054	0.278998	-0.683505	0.163517	0.599957	-0.46419	0.245616	0.483232	-0.00667309	-0.816145	-0.610208	-0.424642	0.267562	34	11.5792	-31.7408	0	C4757
4759	-0.0745909	0.686551	0.411951	-0.862637	-0.760795	2.3691	-0.812918	-2.01553	1.19231	1.93114	-1.42029	0.832879	0.504951	6	-71.9385	24.3751	0	C4758
4760	1.11797	0.334154	-0.494407	0.397924	0.692268	-0.417627	0.143872	-0.0979466	-0.204445	-0.949759	0.130617	-0.531371	0.182101	15	-3.3815	-26.9248	0	C4759
4761	-1.00091	0.535495	-0.302384	-0.641691	1.11926	0.27936	0.32586	-1.16792	-0.331809	0.772629	2.21137	-0.130792	-0.896572	10	19.5384	60.1094	0	C4760
4762	0.781377	0.84323	-0.520695	-0.176098	1.22849	-0.502288	0.491698	-0.530677	0.220389	-0.781185	-0.234714	-0.428173	-0.0344388	19	24.5813	11.7645	0	C4761
4763	0.284696	0.498745	0.0684632	-0.595502	-1.0407	2.86043	-0.875285	-1.83566	-0.629054	2.66463	-1.38132	1.20869	1.05186	36	-63.4538	46.2818	0	C4762
4764	-1.40695	0.462642	-0.024981	-0.426729	-0.620682	-0.220267	0.677565	2.04638	0.277453	0.652062	-1.14041	0.751166	-0.07896	13	46.1916	-23.0621	0	C4763
4765	-0.260668	0.0251978	-0.402401	-0.602704	-1.11636	2.13884	-1.01798	-0.980587	-0.559695	1.88648	0.772187	0.647207	0.635033	36	-51.3021	39.3638	0	C4764
4766	-1.43227	0.729911	0.557561	-0.271174	-0.582975	-0.118482	0.551852	1.79703	0.572164	0.295798	-1.26679	0.545684	-0.351191	13	47.2773	-27.342	0	C4765
4767	0.72876	0.420166	-0.515863	-0.0139385	0.945269	-0.5443	0.546436	0.113254	0.234575	-0.999455	-0.322413	-0.240981	-0.0392028	33	19.4152	-7.18922	0	C4766
4768	0.948306	0.259707	-0.714905	-0.142454	0.863357	-0.378341	0.348792	0.497686	0.00453036	-0.856843	-0.279736	-0.247165	0.011976	26	12.9929	-10.6253	0	C4767
4769	1.22564	0.159536	-0.892361	-0.169824	0.807372	-0.461713	0.339428	0.257743	-0.105885	-0.780222	0.0627842	-0.267587	0.202139	31	-4.90077	-14.5082	0	C4768
4770	-0.969597	0.645726	0.0365521	-0.902009	1.00089	0.531471	0.228625	-2.20538	-0.217094	1.16242	2.60148	0.142398	-0.654688	10	24.696	64.8733	0	C4769
4771	-0.0543853	0.39465	0.269341	-0.601744	-0.903755	2.35643	-1.06425	-2.07187	0.419684	2.31104	-0.96309	1.12705	0.702061	6	-65.2865	28.8474	0	C4770
4772	-1.16044	-0.520405	0.787014	0.787686	-0.855075	0.347331	0.337471	1.35199	-0.081757	0.730455	-0.837969	0.399787	-0.482949	8	60.8775	-7.14443	0	C4771
4773	0.0297982	0.911804	-0.669484	0.0970053	1.47066	-0.496718	0.563978	0.0532732	-0.204194	-0.327685	0.618488	-0.71541	-0.851285	4	-2.73352	45.8304	0	C4772
4774	-1.03814	-0.690862	0.227386	-0.562792	-1.35251	0.908385	-1.05422	1.82876	-0.772506	1.61168	2.59078	0.325282	-0.362102	32	-21.4506	72.5109	0	C4773
4775	0.888582	0.537952	-0.487402	-0.240774	1.13617	-0.543824	0.383286	0.322643	0.0544108	-0.765433	-0.327057	-0.541268	-0.065723	33	24.8282	0.912412	0	C4774
4776	-0.348482	0.579752	0.0528687	-0.626174	1.08241	0.108359	0.157744	-1.85147	-0.248789	0.641995	2.10214	-0.198496	-0.576228	10	20.1382	56.0612	0	C4775
4777	-0.942272	-0.499525	2.35257	-0.139976	-0.985607	0.826624	-0.500482	-0.688559	0.786775	1.28954	-1.0392	0.660589	-0.0593187	17	-64.5075	-15.8227	0	C4776
4778	2.08386	-0.319688	-0.591848	0.281051	0.00240914	0.078672	-0.236917	0.499196	-0.586939	-0.873444	-0.115478	-0.592782	0.88599	28	-30.1914	-68.2843	0	C4777
4779	0.489243	0.521971	0.121283	-0.404238	0.982329	-0.586873	0.230699	0.646653	-0.031589	-0.705221	0.00642946	-0.644682	-0.338668	12	-6.38178	10.3985	0	C4778
4780	-0.906459	-0.514018	0.390804	0.224996	-0.450564	0.580523	0.449435	-0.505977	0.298299	0.746855	-0.845879	0.783437	0.195117	25	81.7476	15.7311	0	C4779
4781	-0.703389	-0.875689	0.294163	-0.447159	-1.43067	1.65142	-1.20562	-0.931717	-0.664244	2.33167	2.60771	0.95803	0.319655	32	-35.9984	61.5685	0	C4780
4782	0.691676	0.436661	-0.721294	0.0575922	0.889378	-0.735468	0.408411	0.128959	0.0380704	-0.746714	0.23679	-0.375308	0.0144151	12	3.24058	-1.61229	0	C4781
4783	0.968601	0.757121	-0.568997	-0.227502	1.17714	-0.539756	0.430702	0.187164	0.0813553	-0.814253	-0.431952	-0.622254	0.00420216	33	26.1193	1.5429	0	C4782
4784	0.960766	-0.0296772	-0.457812	0.106789	0.322967	-0.562727	0.31791	0.274743	0.188357	-0.967594	0.0388947	0.0456205	0.014719	31	-13.2745	-17.6539	0	C4783
4785	-1.03781	-0.380878	3.1976	-0.159002	-0.552416	-0.523509	-0.0728797	-0.15677	1.51644	-0.422175	-0.716848	0.394073	0.120827	35	14.7949	-81.4746	0	C4784
4786	-0.94571	0.865341	-0.162527	-0.861676	1.25102	0.298742	0.475801	-1.83244	-0.123827	0.864496	1.7864	0.0711074	-0.69983	7	20.8527	74.2778	0	C4785
4787	0.880348	0.595934	-0.574007	0.472653	0.976262	-0.634912	0.45597	0.18538	0.111851	-1.04673	-0.839174	-0.275369	0.134477	24	26.4952	-34.5251	0	C4786
4788	-1.4883	0.103401	0.961024	1.10379	-0.814809	-0.0430527	0.0550288	-2.33286	0.978107	0.508105	1.5868	0.913554	-0.23512	10	40.5101	53.7918	0	C4787
4789	0.673734	-0.803649	0.0784278	0.734203	-1.16351	0.037024	0.170568	-1.5896	0.109124	0.403554	1.27204	0.480319	0.457601	14	58.4008	40.7046	0	C4788
4790	-1.178	-0.795088	0.378098	0.737671	-0.872428	0.427063	0.273223	0.744363	0.184852	0.960813	-0.958308	0.691861	0.186841	38	73.0444	-3.8171	0	C4789
4791	0.726432	0.522929	-0.337533	-0.414666	0.906491	-0.510287	0.316306	0.483516	-0.0114903	-0.743249	-0.266515	-0.447137	0.0584046	12	1.04278	7.91598	0	C4790
4792	1.88738	-0.204685	-0.463249	0.554403	0.172538	-0.127375	-0.279793	0.061274	-0.33192	-0.943553	-0.0151423	-0.669542	0.813549	27	-26.75	-63.6778	0	C4791
4793	-0.00810503	0.189667	-0.146555	-0.53734	-1.07174	2.41145	-1.00496	-1.95843	-0.439497	2.50479	0.186684	1.24288	0.564038	36	-52.7018	46.1822	0	C4792
4794	1.32359	-0.0555787	-0.380276	0.266514	0.409259	-0.263199	0.139774	0.339937	-0.32744	-0.933161	-0.0834558	-0.575694	0.4377	2	-19.4984	-48.1736	0	C4793
4795	-1.21667	0.255425	1.82585	0.99792	-0.793544	0.142785	-0.503334	0.0608657	-0.0758534	0.717216	-0.52299	0.565663	-0.532773	3	-47.386	4.20834	0	C4794
4796	1.09874	-0.440022	-0.422475	-0.093469	-0.0172207	-0.516863	0.261317	0.308743	0.00158785	-0.699485	0.549025	-0.0236064	0.22978	18	-35.8216	-35.7239	0	C4795
4797	-1.3403	-0.524365	0.659063	0.0139135	-0.901467	-0.0676635	0.510112	2.12139	0.513159	0.438221	-0.906591	0.537495	-0.151139	8	48.7133	-14.5615	0	C4796
4798	-0.541274	-0.668374	1.34771	-0.377184	-0.796377	0.81382	-0.765758	-0.220828	0.441205	1.51418	-0.733833	0.622324	0.0577336	17	-75.0859	-17.083	0	C4797
4799	1.22155	0.236771	-0.435089	0.654181	0.667284	-0.5414	0.186802	0.30204	-0.219716	-1.08269	-0.423515	-0.478615	0.306092	34	23.6213	-37.5025	0	C4798
4800	0.515586	0.702196	-0.705599	-0.0328547	1.29494	-0.605649	0.552069	0.21108	0.103942	-0.718776	-0.187946	-0.522654	-0.222912	19	18.5866	11.8961	0	C4799
4801	1.69719	0.000918	-0.260439	0.392767	0.4599	-0.368778	0.0565612	-0.398052	-0.219525	-0.898151	-0.271327	-0.406365	0.596667	11	2.11152	-56.0038	0	C4800
4802	-1.224	-0.51209	0.222317	0.56273	-0.872349	0.0315762	0.523618	0.601422	0.16761	0.452569	0.544276	0.406768	-0.348251	14	53.3415	23.3391	0	C4801
4803	0.677715	0.561702	-0.596711	-0.404316	1.20052	-0.588327	0.530963	0.165403	0.277898	-0.680713	-0.40895	-0.343154	-0.0283662	19	12.5163	15.0691	0	C4802
4804	-0.335406	-0.363801	0.305822	-0.530564	-1.21643	1.94274	-0.719704	-1.74675	-0.551636	2.46464	0.643162	1.12029	0.590453	36	-49.0894	43.4028	0	C4803
4805	-1.29554	0.837106	1.55752	-0.1703	1.02375	-0.0478944	0.274986	-2.21631	0.302333	0.378334	1.42354	-0.0400097	-0.898736	10	12.4206	54.3665	0	C4804
4806	1.25818	0.503815	-0.585621	-0.215903	1.07845	-0.300435	0.332921	0.172979	-0.194686	-0.752398	-0.32087	-0.801753	0.228977	24	23.655	-26.6675	0	C4805
4807	-1.02578	-0.288975	2.2105	-0.381826	-1.04596	0.845652	-0.884281	-0.30909	0.666556	1.4164	-0.862534	0.65323	0.130214	17	-65.6506	-19.4595	0	C4806
4808	2.00136	-0.0509316	-0.566316	0.337818	0.390189	-0.0231522	-0.169867	0.392726	-0.776442	-0.871352	-0.000381	-0.971773	0.927414	28	-32.211	-61.4792	0	C4807
4809	-0.913289	-0.875322	0.788067	-0.591546	-1.49427	1.2215	-1.30947	-0.0586228	-0.577248	2.004	2.81207	0.760146	0.131047	32	-33.2315	67.4764	0	C4808
4810	-1.09692	-0.599927	0.251302	0.345751	-1.13045	0.387006	0.606055	0.144664	0.444036	0.965934	-0.643489	0.546168	0.449593	38	75.2984	11.5441	0	C4809
4811	-0.47117	0.181646	0.183254	-0.779107	-1.32329	1.94986	-1.54758	-1.33938	-0.188868	1.55888	2.88613	0.418402	0.350848	5	-39.7194	27.6618	0	C4810
4812	1.60651	-0.0798274	-0.554748	-0.0260214	0.532122	-0.311278	0.13993	0.531441	-0.199594	-0.980885	-0.231342	-0.54166	0.537527	11	-5.64838	-42.375	0	C4811
4813	-0.955325	-0.691891	0.959253	-0.673284	-1.61512	1.34458	-0.936567	-1.00163	-0.569219	2.00555	3.37731	0.882939	-0.083228	32	-39.0655	66.3101	0	C4812
4814	-1.26789	-0.590321	0.423413	0.157873	-0.888703	0.397387	0.36021	1.02173	0.317682	0.923435	-0.713287	0.727644	-0.153241	8	60.9327	-0.85696	0	C4813
4815	0.669863	0.696672	-0.493545	0.261126	1.07048	-0.650166	0.388812	-0.0314124	0.0601584	-0.800672	-0.185915	-0.646226	-0.00288353	24	21.8048	-14.6723	0	C4814
4816	1.30745	-0.0837498	-0.24686	-0.198164	0.645663	-0.28388	0.0963771	0.225022	-0.159444	-0.840436	0.109552	-0.52015	0.219302	37	-25.1139	-23.4259	0	C4815
4817	1.12936	0.524963	-0.617813	-0.082775	1.05754	-0.518474	0.433028	-0.237701	0.0149071	-0.944172	-0.262859	-0.237068	0.127487	24	26.3095	-22.6517	0	C4816
4818	0.799275	0.526218	-0.387642	-0.321917	1.11268	-0.602531	0.312913	0.251223	-0.315485	-0.51611	0.238516	-0.750975	-0.000801	12	1.67632	4.66016	0	C4817
4819	1.72122	-0.085844	-0.666453	0.296732	0.554504	-0.210439	0.00947867	0.282219	-0.324381	-0.969951	0.13392	-0.841748	0.573338	27	-23.2773	-55.5285	0	C4818
4820	0.974939	0.37645	-0.925813	-0.232383	0.990154	-0.620184	0.629941	0.604179	0.186705	-0.76982	-0.538342	-0.265067	0.090701	33	21.2308	-3.14996	0	C4819
4821	0.565043	0.656641	-0.488843	-0.211344	1.12238	-0.605497	0.58861	0.250909	0.0906002	-0.791952	-0.472821	-0.152294	-0.219156	19	10.7268	16.3898	0	C4820
4822	-0.844561	-0.439265	0.64346	0.0659339	-1.13476	0.707676	0.336093	-0.565627	0.339191	1.06825	-1.06182	0.830851	0.820838	25	90.1831	12.3725	1	C4821
4823	1.15075	0.00901869	-0.567644	0.24242	0.379911	-0.55402	0.113739	0.332676	-0.184192	-0.814761	0.00233722	-0.270023	0.438117	15	-16.2804	-26.2747	0	C4822
4824	-0.109911	0.482594	-0.314525	-0.659791	-1.17655	2.27265	-1.31756	-1.44582	-0.696993	1.7626	1.80959	0.418207	0.666453	30	-42.0408	44.006	0	C4823
4825	-0.575255	-0.659932	0.488713	-0.605694	-1.20271	1.53183	-0.928508	-1.80712	-0.629121	2.28935	3.03197	0.966509	0.246428	32	-42.2172	60.7376	0	C4824
4826	-1.17127	0.14451	2.25248	0.748133	-0.967002	-0.0592581	-1.06831	0.400673	0.172095	0.746386	-0.434353	0.808411	-0.337626	3	-47.532	7.68635	0	C4825
4827	-1.1867	-0.777797	0.323973	0.513087	-0.901705	0.102402	0.67824	0.852607	0.642572	0.617585	-0.793065	0.904925	-0.237776	38	59.2787	3.36053	0	C4826
4828	-0.292139	0.721176	-0.258786	-0.49642	1.26447	-0.998167	0.773088	0.726196	0.408081	-0.477653	-0.00312612	-0.170156	-0.703582	20	4.28808	36.6369	0	C4827
4829	-0.140148	0.297013	-0.357858	-0.790043	-1.23937	2.20629	-1.32124	-0.012256	-1.19705	1.70048	1.43582	0.384183	0.518693	30	-42.1212	42.9373	0	C4828
4830	0.542717	0.972314	-0.745322	-0.201347	1.46934	-0.654263	0.568148	0.434773	0.233513	-0.834766	-0.403699	-0.430862	-0.421763	19	25.0841	22.0012	0	C4829
4831	0.26406	0.737832	-0.741225	-0.381363	1.20567	-0.594115	0.537866	0.462659	0.199989	-0.583104	0.169789	-0.406082	-0.476182	20	-0.652739	28.8691	0	C4830
4832	-0.0941486	-0.153649	0.222201	-0.538638	-1.04624	2.24357	-0.998863	-1.39047	-0.693068	2.41587	-0.336894	1.12355	0.704093	36	-55.3831	41.189	0	C4831
4833	-1.02307	0.348604	0.327746	-0.821784	0.576413	0.82176	-0.183378	-2.35238	-0.445977	1.42187	3.25468	0.329586	-0.489921	10	32.6387	64.2845	0	C4832
4834	-0.0812704	0.0971405	-0.0403358	-0.48611	-1.06257	2.35888	-1.03965	-1.9747	0.2128	2.29299	0.0146426	0.924572	0.538513	36	-53.9043	43.2403	0	C4833
4835	0.0114247	0.732175	-0.7068	-0.546566	1.30067	-0.748124	0.500826	0.805164	0.0928429	-0.40606	0.595686	-0.463803	-0.665222	9	-8.55058	29.0052	0	C4834
4836	-1.18064	-0.538951	0.49075	1.00471	-1.12454	0.436162	0.197284	0.847412	0.328081	0.954209	-1.09056	0.534378	0.0215661	38	66.6735	-5.13043	0	C4835
4837	-1.03979	0.832172	-0.0233481	-0.656196	1.17352	0.450458	0.360946	-1.87863	-0.302099	1.03038	2.16883	0.0301574	-0.955889	10	21.4221	60.2782	0	C4836
4838	-0.321877	0.137637	0.589573	-0.54711	-1.17257	2.06723	-1.04415	-1.93278	0.291613	2.1157	0.27722	0.858303	0.262274	5	-56.9641	29.501	0	C4837
4839	1.58207	0.390567	-0.429262	0.407926	0.898176	-0.374949	0.0772149	0.195266	-0.210062	-1.0739	-0.671044	-0.728113	0.437874	11	13.9259	-51.1438	0	C4838
4840	1.33231	0.243213	-0.48045	-0.20506	0.565741	-0.477697	0.146125	0.168687	-0.0277852	-0.873758	-0.0510054	-0.425954	0.395605	15	0.42734	-31.2063	0	C4839
4841	1.1905	0.355138	-0.699442	-0.191729	0.833279	-0.564047	0.256178	0.678311	-0.186973	-0.856793	0.0269002	-0.54749	0.103344	26	-0.423169	-15.404	0	C4840
4842	-1.21297	-0.246647	2.20792	0.066056	-0.207524	-0.185053	-0.163687	1.00632	1.1189	0.13269	-0.575087	0.115271	-0.969451	23	26.5278	-62.4003	0	C4841
4843	-1.06774	-0.520451	2.98276	-0.236197	-0.324432	-0.674486	-0.0307661	-0.239877	1.53646	-0.383827	-1.01567	0.644958	0.481783	35	12.9341	-77.1214	0	C4842
4844	0.514158	0.227261	-0.502425	-0.297304	0.613674	-0.656877	0.381254	1.23237	-0.0733158	-0.675968	0.0331486	-0.202374	-0.287795	21	-22.117	17.4696	0	C4843
4845	1.09459	-0.186316	-0.598841	0.102149	0.309661	-0.409201	0.200315	0.656982	-0.13837	-0.65849	-0.0978475	-0.154553	0.117543	37	-36.6584	-16.148	0	C4844
4846	0.52265	0.556315	-0.646336	-0.378738	1.10206	-0.52077	0.475128	0.132004	0.0915246	-0.801976	0.233469	-0.1982	-0.2318	9	-2.27146	19.3711	0	C4845
4847	0.846781	0.500178	-0.256742	0.0930212	1.04695	-0.680115	0.168819	0.540315	-0.220275	-0.648452	-0.124015	-0.772307	-0.160179	33	23.1452	-10.5862	0	C4846
4848	1.61035	0.251912	-0.788721	-0.0610802	0.620899	-0.325808	0.124596	0.311426	-0.243559	-0.742141	-0.253564	-0.624836	0.553419	11	3.05749	-43.4091	0	C4847
4849	1.26932	0.683331	-0.412723	0.00635398	1.07263	-0.473405	0.346306	-0.284662	-0.0748011	-0.835454	-0.39828	-0.698403	0.193051	24	27.5598	-26.2465	0	C4848
4850	1.43897	-0.0813283	-0.614244	0.62921	0.536559	-0.27777	0.159677	0.0397231	0.106511	-0.972211	-0.791489	-0.296985	0.556246	11	8.23217	-55.6999	0	C4849
4851	0.749419	0.680141	-0.832719	-0.376814	1.2023	-0.766884	0.434345	0.902128	0.00571087	-0.795084	0.126348	-0.551341	-0.250441	12	3.23552	13.2809	0	C4850
4852	-1.25219	0.1144	0.283807	-0.148439	0.470508	0.721187	-0.336554	-1.80794	-0.600617	1.31102	2.67895	0.291694	-0.633898	1	7.91022	62.6123	0	C4851
4853	1.0722	0.417749	-0.682904	-0.197713	0.896851	-0.422696	0.138014	0.340412	-0.244647	-0.498011	0.294307	-0.697531	-0.0762995	12	-0.344528	-3.95542	0	C4852
4854	-0.992749	0.77693	0.194685	-0.709074	1.33083	0.436774	0.347151	-2.25821	-0.269823	0.936278	2.77589	0.0851516	-0.984098	10	27.4179	57.121	0	C4853
4855	1.17462	0.531929	-1.20144	-0.104234	0.916672	-0.26018	0.311168	0.123313	-0.0963634	-0.97358	0.307849	-0.468057	0.277983	24	16.6358	-23.5465	0	C4854
4856	0.377519	-0.831947	0.417502	1.43244	-1.02208	0.025801	0.266742	-0.776646	-0.0190881	0.121103	0.20973	0.08616	0.242767	14	57.9131	38.2367	0	C4855
4857	-1.36163	-0.284971	-0.0839817	0.124254	-0.827307	0.249837	0.770013	1.40947	0.475058	0.631032	-1.10192	0.878762	-0.0499221	8	54.3743	-0.0860589	0	C4856
4858	-0.0743112	0.204943	0.0531396	-0.599369	-1.34266	2.44239	-1.28837	-2.25896	-0.719984	2.45803	2.32859	0.939093	0.561699	30	-35.3088	46.0826	0	C4857
4859	1.43545	0.106498	-0.736008	-0.117821	0.501987	-0.325082	-0.0352566	0.823301	-0.245854	-0.737562	-0.277064	-0.367296	0.351397	15	-6.10502	-37.9703	0	C4858
4860	1.70666	-0.110907	1.29299	0.463812	-0.766023	0.200046	-0.686213	-0.864487	-0.631381	0.621915	-0.893169	-0.141027	0.823735	3	-52.3783	-13.0293	0	C4859
4861	0.370233	0.944486	-0.423423	-0.635682	1.38442	-0.576634	0.597407	0.411457	0.0894351	-0.683173	-0.0308526	-0.442423	-0.558685	20	5.71527	29.7084	0	C4860
4862	1.43968	0.33224	-1.03916	-0.0381896	0.793727	-0.488068	0.422827	0.482432	-0.0937858	-0.810808	-0.579114	-0.40856	0.521908	34	16.8875	-42.5302	0	C4861
4863	0.713253	0.876114	-0.473532	-0.227051	1.45531	-0.487967	0.547768	-0.334672	0.0760406	-0.786065	-0.0980043	-0.682528	-0.161458	19	21.4501	9.89692	0	C4862
4864	-0.735852	-0.524388	1.62957	-0.171605	-0.886957	1.06791	-0.740509	-0.673272	0.177971	1.70188	-1.12773	0.74035	0.526552	17	-68.8684	-20.3003	0	C4863
4865	0.627294	0.955583	-0.802427	-0.463936	1.48664	-0.627975	0.706811	0.152936	0.22971	-0.706689	-0.713827	-0.129584	-0.159857	19	26.8448	20.0495	0	C4864
4866	-0.203289	-0.0981211	0.064487	-0.60307	-0.920749	2.16501	-0.744113	-2.05524	-0.512782	2.17654	0.718891	0.960669	0.767909	36	-47.655	45.851	0	C4865
4867	-1.01146	-0.021737	1.56928	0.445472	0.185136	-0.0405858	-0.474625	-0.375851	-0.238705	0.336002	1.13914	-0.271365	-0.7948	4	2.3904	55.0633	0	C4866
4868	1.08528	0.0948085	-0.641908	-0.353043	0.767971	-0.620373	0.15282	0.62744	-0.293495	-0.57765	0.356572	-0.356512	0.103117	21	-23.5206	0.672898	0	C4867
4869	1.57668	0.0615728	-0.714895	0.0742417	0.47452	-0.338149	0.0552884	0.107049	-0.176149	-0.879825	-0.0450583	-0.353819	0.529148	11	-0.491851	-51.1091	0	C4868
4870	-1.43597	-0.609867	0.553716	0.376287	-0.845931	-0.25053	0.727442	1.22628	0.478709	0.386999	-0.502976	0.824469	-0.143828	8	51.5409	1.04454	0	C4869
4871	1.31803	0.016967	-0.511638	-0.026289	0.377346	-0.588099	0.364012	0.195891	0.139012	-0.832553	-0.160499	-0.210415	0.212617	34	1.91106	-34.0291	0	C4870
4872	-0.240299	-0.121565	-0.0550818	-0.741176	-1.46239	2.12431	-1.28138	-0.858889	-0.48437	2.29951	0.521428	1.04454	0.673831	36	-51.734	40.3005	0	C4871
4873	0.770323	0.579074	-0.25567	-0.329231	1.11966	-0.521997	0.295208	0.211201	-0.143892	-0.721755	-0.345273	-0.370956	0.00570443	33	23.7532	0.522378	0	C4872
4874	0.58673	0.497215	-0.55415	-0.360424	1.01421	-0.506067	0.678993	0.0233079	0.199089	-0.811385	-0.291134	0.100392	-0.260993	19	16.3116	18.5614	0	C4873
4875	1.31053	0.0777513	-0.550581	-0.169262	0.544582	-0.354403	0.229246	-0.0954125	-0.195599	-0.697737	0.387013	-0.269547	0.0480239	31	-21.6922	-7.69923	0	C4874
4876	-0.17568	1.22006	-0.522268	-0.460825	1.71909	-0.874445	0.79469	-0.314648	0.431613	-0.480714	0.0821179	-0.249363	-0.612738	20	11.2812	39.5807	0	C4875
4877	-1.1756	0.0537315	1.51758	-0.133361	-0.175167	-0.208041	-0.167045	0.903984	1.49771	0.199678	-0.878364	0.0579749	-0.637345	23	34.8422	-64.6	0	C4876
4878	-1.32009	-0.410978	0.802765	0.524978	-0.842796	0.210255	0.746951	-0.0631492	0.502043	0.683322	-1.00947	0.778998	0.183662	38	74.124	5.30384	0	C4877
4879	-1.18211	-0.656591	0.49121	0.510848	-0.987167	0.436048	0.184304	0.381224	0.466494	0.961544	-0.599175	0.67877	-0.0284538	38	76.3174	0.576834	0	C4878
4880	0.17859	0.687877	-0.761983	-0.144933	1.33809	-0.462996	0.377557	0.311504	-0.200907	-0.276543	0.847313	-0.792029	-0.665577	4	-3.24183	45.1354	0	C4879
4881	1.06041	0.190488	-0.66464	-0.380367	0.552508	-0.466805	0.160765	0.412421	0.0116837	-0.619619	0.409639	-0.454705	0.0827893	21	-22.4026	0.170742	0	C4880
4882	0.838974	0.440564	-0.852039	-0.290185	0.920555	-0.591083	0.552247	0.211076	0.169237	-0.715674	0.0113731	-0.214759	-0.12501	12	11.0482	1.03189	0	C4881
4883	1.35131	-0.294496	-0.170478	-0.048787	0.168244	-0.413335	0.124049	0.27099	0.180505	-0.868277	0.0601969	-0.482583	0.38836	18	-34.2771	-40.9615	0	C4882
4884	-1.11054	-0.613578	0.590844	0.298909	-0.968693	-0.346707	0.683742	1.16214	0.333271	0.234965	-0.42548	0.875334	-0.0621562	8	51.4852	1.15577	0	C4883
4885	0.640839	0.549373	-0.726336	-0.447535	0.899008	-0.467667	0.473012	0.233643	0.1294	-0.673624	-0.0107098	-0.106835	-0.192199	12	10.8287	5.56572	0	C4884
4886	0.872811	0.647764	-0.517409	-0.0645506	1.41088	-0.77393	0.575918	-0.115819	0.104924	-0.869811	-0.526218	-0.349764	0.0603098	33	34.2187	-0.270253	0	C4885
4887	-1.07285	-0.440276	1.43049	0.0100613	-0.886096	0.761928	0.686585	-1.74621	0.75767	1.32523	-0.971194	1.20054	0.27547	25	96.839	20.8671	0	C4886
4888	1.2423	-0.100287	-0.803169	-0.242227	0.343689	-0.316236	0.332643	0.258173	-0.215532	-0.426724	-0.111158	0.0388932	0.264304	15	-19.5422	-28.601	0	C4887
4889	-0.394017	0.137276	0.123778	-0.751262	-0.8502	1.90865	-1.0703	-0.638958	0.943813	2.03202	-1.46169	0.881912	0.467702	6	-60.255	20.0774	0	C4888
4890	0.726076	0.510758	-0.909519	-0.326404	1.02881	-0.639203	0.492054	0.394195	0.421614	-0.838724	-0.172383	-0.22191	-0.0325602	33	12.2248	0.126225	0	C4889
4891	1.411	-0.809768	0.317781	-0.0457905	-1.2685	-0.0251226	-0.818391	1.93236	-0.988506	0.0720193	1.4237	-0.569048	0.459568	30	-27.3069	31.9709	0	C4890
4892	1.21769	-0.0458926	-0.70163	-0.0398619	0.57334	-0.414494	0.408791	0.54373	0.0866318	-0.877498	-0.531648	-0.139803	0.275335	34	-0.853355	-37.7484	0	C4891
4893	1.49721	-0.212997	-0.462046	0.422961	0.334711	-0.343396	0.244596	0.324975	-0.173325	-0.922331	-0.691297	-0.255524	0.618548	27	-6.5431	-67.3344	0	C4892
4894	0.805498	0.47337	-0.931846	-0.338988	0.779139	-0.503364	0.505281	0.0957776	0.110955	-0.738427	0.11845	-0.0983709	0.0590923	12	9.89547	0.324495	0	C4893
4895	1.51876	0.189491	-0.323174	0.521053	0.626546	-0.301519	0.189629	0.295013	-0.294675	-0.979984	-0.76062	-0.629104	0.381785	11	12.6258	-51.6785	0	C4894
4896	1.5071	0.237505	-0.589537	0.332474	0.638396	-0.160271	-0.032651	0.663709	-0.4206	-0.880892	-0.440299	-0.843062	0.438963	27	-9.54911	-58.1995	0	C4895
4897	0.963792	0.365751	-0.477192	-0.0436884	0.605866	-0.389946	0.0791608	0.391976	-0.185976	-0.850278	0.174894	-0.549984	0.142712	26	-2.29373	-19.4428	0	C4896
4898	-0.171548	0.856232	-0.598581	-0.455066	1.45826	-0.882438	0.805659	0.0693442	0.37015	-0.533358	0.27878	-0.013129	-0.682712	20	8.17023	38.4336	0	C4897
4899	1.05884	0.425445	-0.69287	0.324626	0.828907	-0.460273	-0.00922671	0.59375	-0.498854	-0.744909	0.562301	-1.0142	0.0740647	37	-31.0058	-21.4416	0	C4898
4900	1.12828	0.0104908	-0.380628	0.167293	0.375849	-0.553124	0.0618072	0.578844	-0.175231	-0.910392	0.154988	-0.432996	0.254807	37	-35.2205	-17.7547	0	C4899
4901	1.06069	0.196966	-0.312752	-0.332267	0.673181	-0.541413	0.273435	0.569877	-0.0363691	-0.743241	-0.331427	-0.306626	0.105244	31	-11.7813	-12.4256	0	C4900
4902	0.772851	-0.886477	-0.0626317	1.15228	-1.16092	0.14954	-0.0231715	-0.179002	-0.0896256	0.268956	0.316933	0.247779	-0.00246477	14	55.7807	38.9396	0	C4901
4903	0.969617	0.354733	-0.847509	-0.358217	0.745738	-0.555878	0.47361	0.742996	0.0593581	-0.710407	-0.330019	-0.331044	0.185858	31	-2.64802	-5.81928	0	C4902
4904	1.58454	-0.129332	-0.530537	0.190966	0.327557	-0.22514	0.10395	0.116425	-0.2437	-0.831825	-0.145586	-0.496926	0.604715	11	-8.65976	-53.5539	0	C4903
4905	0.937025	0.234985	-0.816341	0.0756469	0.706607	-0.513476	0.362875	0.261654	0.0293191	-0.87166	0.0305805	-0.220336	0.0923625	26	-2.67707	-11.0422	0	C4904
4906	-1.07169	-0.795517	0.0523928	0.0594792	-0.905027	0.533249	0.76639	0.199383	0.642855	1.08815	-1.07378	1.01527	0.300776	38	76.1331	13.2431	0	C4905
4907	-0.293325	0.445526	0.725002	-0.474392	-0.700318	2.07233	-0.784416	-1.97754	1.45161	1.82203	-1.56195	0.706517	0.403987	6	-71.5403	21.0596	0	C4906
4908	1.25148	-0.196758	-0.184212	0.22507	0.319155	-0.468124	0.0849483	0.0501446	-0.163508	-0.838233	0.209916	-0.238061	0.174799	15	-21.2348	-24.9538	0	C4907
4909	0.983616	0.0560955	-0.734977	-0.0415305	0.458835	-0.567142	0.411798	0.405648	0.0542784	-0.841958	0.146819	-0.114404	0.0649676	31	-10.9555	-16.7645	0	C4908
4910	-1.3742	-0.618964	0.240046	0.26498	-0.923553	0.0824149	0.760049	0.0192539	0.68124	0.382418	0.266302	0.851786	-0.0163687	14	57.309	19.0761	0	C4909
4911	-0.591361	-0.217969	0.866814	-0.755172	-1.25217	1.7308	-1.2188	-1.31372	-0.512197	1.67167	2.43832	0.475979	0.236143	30	-37.7609	34.6976	0	C4910
4912	-1.00051	-0.613358	0.837709	0.526484	-0.968945	0.512289	0.492578	-0.524384	0.367501	1.03521	-1.27434	0.903716	0.60083	25	84.3993	19.1679	1	C4911
4913	0.669762	0.536984	-0.705445	-0.136971	1.19366	-0.760238	0.606295	0.629406	0.159805	-0.83305	-0.487606	-0.226027	-0.204736	33	23.577	-3.7456	0	C4912
4914	0.447389	0.653317	-0.627725	0.0199956	1.25625	-0.556879	0.503279	0.567886	-0.0326797	-0.744264	-0.208588	-0.497966	-0.403839	20	6.31863	20.6878	0	C4913
4915	-1.13487	-0.632173	1.20592	0.0810817	-0.965149	0.6537	-0.570382	-0.516882	0.473254	1.37442	-0.0123096	0.759529	0.00248033	29	-78.0088	-12.3796	0	C4914
4916	1.31748	0.443136	-0.572561	0.34229	0.761283	-0.428009	0.129635	0.364577	-0.267964	-0.986519	-0.18781	-0.709152	0.178934	11	8.93405	-46.6716	0	C4915
4917	-0.255521	0.17646	0.335792	-0.56109	-1.00349	2.15465	-0.983297	-1.52786	0.418264	2.24741	-1.04207	0.917474	0.591057	6	-63.8116	24.5004	0	C4916
4918	-1.1082	1.05023	0.402907	-0.532094	0.970275	0.266393	0.376668	-2.67159	1.29036	0.571209	-0.142441	1.00504	-0.217566	10	39.5046	53.5673	0	C4917
4919	-0.772405	-0.90443	0.732286	1.30575	-1.02041	0.0409939	0.271327	-0.546607	0.056964	0.364271	0.872963	0.466115	-0.219955	14	58.8588	33.1539	0	C4918
4920	1.55829	0.0173378	-0.695706	0.0463402	0.428613	-0.166435	0.173918	0.494024	-0.0636287	-1.00904	-0.627012	-0.300947	0.559389	27	-7.77149	-64.5358	0	C4919
4921	1.42826	0.277793	-0.469297	0.191411	0.744635	-0.31224	0.149656	-0.0105163	-0.385856	-0.9508	-0.15279	-0.497023	0.332672	11	4.69956	-48.7839	0	C4920
4922	0.632823	0.450517	-0.930775	-0.384481	1.03924	-0.549925	0.406199	0.668671	0.110523	-0.670297	0.139837	-0.405419	-0.0764067	12	9.19715	9.88214	0	C4921
4923	-1.00569	-0.0849663	0.803603	0.28799	-0.133953	-0.457848	0.820095	-0.262074	0.802754	-0.156172	-0.946906	1.00458	-0.00648937	23	36.3192	-49.8562	0	C4922
4924	0.355055	0.626817	-0.748889	-0.42243	1.06935	-0.546324	0.63072	0.247722	0.263884	-0.681404	-0.3446	0.0249639	-0.118143	19	14.3803	17.4974	0	C4923
4925	0.927316	-0.102022	0.489808	0.0146142	0.278198	-0.495361	0.0437575	0.464545	-0.0606836	-0.803185	-0.289361	-0.276132	0.0044191	31	-16.4055	-10.1552	0	C4924
4926	-1.03622	0.411397	0.00396729	0.561072	0.776711	0.203042	0.034568	-1.33437	-0.53695	0.806264	1.784	-0.0841217	-0.908341	1	-1.29552	71.9855	0	C4925
4927	1.15877	0.312362	-0.637256	0.190618	0.798526	-0.529846	0.319852	0.076102	0.0383227	-0.950563	-0.254933	-0.382476	0.212822	34	16.0267	-32.9198	0	C4926
4928	1.23455	0.241434	-0.474099	-0.0277912	0.639024	-0.53354	0.197372	0.624943	-0.110735	-1.10461	-0.120778	-0.367976	0.179315	26	2.71533	-24.2167	0	C4927
4929	-0.876706	0.456267	0.664749	-0.648844	0.802691	-0.0603909	0.115636	-1.34146	0.130562	0.354956	2.14813	-0.122842	-0.880693	10	13.076	55.4023	0	C4928
4930	-0.210806	0.406355	0.298899	-0.473925	-0.791034	2.16735	-0.884944	-2.05356	1.14677	2.07651	-1.24782	0.999433	0.544542	6	-68.7931	24.1185	0	C4929
4931	0.553051	0.717081	-0.705346	-0.451399	1.10011	-0.631841	0.467487	0.529131	0.257493	-0.6829	0.0537432	-0.489982	-0.308792	20	9.62103	20.8443	0	C4930
4932	-1.36346	-0.549235	0.49842	0.739152	-0.922632	-0.0959109	0.260026	1.10665	0.340667	0.559514	0.014837	0.441355	-0.334677	22	53.5031	11.4176	0	C4931
4933	0.831753	0.268348	-0.379767	-0.398318	0.843628	-0.72304	0.381776	0.89447	0.0698672	-0.800278	0.00133953	-0.510946	-0.126687	31	-11.2646	2.48186	0	C4932
4934	-0.973632	-0.315462	2.40871	-0.0539721	-0.521308	-0.534579	-0.290596	0.289984	1.22081	-0.16458	-0.664491	0.232644	0.243075	35	19.3956	-69.9128	0	C4933
4935	-1.28534	-0.232124	0.331556	-0.258908	-0.89263	0.0580023	0.619397	1.86888	0.575064	0.549851	-1.07947	0.798245	-0.115966	13	47.8335	-20.4111	0	C4934
4936	1.32796	0.042881	-0.744355	-0.27062	0.575517	-0.426927	0.140026	0.394053	-0.0506054	-0.683968	0.160015	-0.349628	0.199158	37	-20.651	-11.3214	0	C4935
4937	0.797322	0.0239951	-0.354891	-0.10756	0.545142	-0.529679	0.344988	0.30093	-0.0877516	-0.586374	0.252286	-0.322974	-0.104683	21	-27.745	1.29707	0	C4936
4938	-0.712004	-0.789265	-0.15676	-0.231844	-1.29469	0.550675	-0.580173	2.72051	-0.50733	1.16691	1.14472	0.187556	-0.333706	10	26.4106	44.1837	0	C4937
4939	1.74526	-0.283074	-0.588657	-0.107961	0.172358	-0.24361	0.0799238	1.12765	-0.149394	-0.901928	-0.459798	-0.617999	0.740677	28	-29.7557	-55.7321	0	C4938
4940	-1.07982	-0.666902	0.922551	0.625123	-0.970841	0.358243	0.724933	-0.221151	0.217841	0.71858	-1.24303	0.849017	0.627864	25	84.0586	18.6792	0	C4939
4941	-0.667207	-0.053223	-0.101391	0.431394	0.239267	0.277367	-0.560622	-0.0437411	-0.689001	0.765687	1.59321	-0.135538	-0.69868	4	-13.3273	54.7073	0	C4940
4942	-1.12344	0.556492	-0.128541	-0.123346	0.971966	0.467261	0.164693	-1.59501	-0.567102	1.08053	1.90087	0.131511	-0.862209	1	7.48266	67.8505	0	C4941
4943	-1.02548	0.488943	-0.28815	0.0551662	0.96295	0.423094	0.0606986	-1.12206	-0.531509	1.00847	1.21161	0.0807482	-0.767333	1	1.94558	69.417	0	C4942
4944	0.562029	0.513066	-0.3563	-0.405398	1.0253	-0.67123	0.468499	0.493746	0.122013	-0.591597	-0.269987	-0.300594	-0.301845	12	6.58048	16.527	0	C4943
4945	2.19831	-0.351238	-0.600995	0.638512	-0.0327694	-0.0301568	-0.242775	0.32732	-0.460016	-1.00048	-0.219748	-0.631945	1.0159	28	-33.0783	-66.1188	0	C4944
4946	0.578718	0.267613	-0.179955	-0.497523	0.749207	-0.796748	0.349395	0.0951308	0.201905	-0.569917	0.297571	-0.0668762	-0.186987	21	-12.5457	10.6268	0	C4945
4947	-1.22795	-0.508232	1.06391	0.824201	-1.09458	0.194423	0.130146	0.941833	0.0314502	0.658339	-0.792643	0.689178	-0.0603178	8	66.0684	-5.37469	0	C4946
4948	0.0883891	-0.10079	-0.520521	-0.0303646	0.133332	0.338714	-0.388066	0.549744	-0.998025	0.88751	1.02689	-0.238426	-0.422551	4	-11.5163	56.7223	0	C4947
4949	0.756663	0.367775	-0.4587	0.401715	0.728182	-0.702442	0.392582	0.294099	-0.100447	-0.878202	-0.0384845	-0.415807	-0.06213	24	17.2449	-16.4093	0	C4948
4950	0.767001	-0.148035	-0.385515	-0.2661	0.272704	-0.481314	0.101943	0.394375	-0.0426778	-0.49141	0.588842	-0.196728	0.0506047	37	-31.3574	-6.91774	0	C4949
4951	1.35587	0.197778	-0.859764	-0.123742	0.628762	-0.333798	0.259842	0.424001	-0.239727	-0.749503	-0.0132903	-0.589269	0.435451	15	-6.74749	-27.4704	0	C4950
4952	0.231898	0.859217	-0.473314	-0.462275	1.19905	-0.889167	0.648045	0.714041	0.0470201	-0.806233	0.286167	-0.235649	-0.636239	20	1.99758	29.7976	0	C4951
4953	-1.00299	1.0786	-0.0482857	-0.295702	1.4463	0.302812	0.575053	-2.32003	0.0788243	0.802471	1.74851	-0.0683234	-0.985311	7	22.1427	79.8248	0	C4952
4954	1.29106	0.303107	-0.517368	0.266431	0.790357	-0.489491	0.217036	0.649975	-0.413093	-0.834476	-0.566979	-0.599717	0.338326	34	13.2538	-48.4006	0	C4953
4955	1.94854	-0.519436	-0.45829	0.113745	-0.0125025	-0.198618	0.0473835	0.749324	-0.366492	-0.757909	-0.510309	-0.395957	0.853962	27	-24.8365	-69.1621	0	C4954
4956	1.03696	0.279046	-0.986222	-0.246329	0.819555	-0.520189	0.316379	1.04233	-0.275724	-0.583701	-0.00436728	-0.351381	-0.0551442	31	-2.06383	-6.46968	0	C4955
4957	1.46181	0.00735288	-0.661805	0.0317053	0.54252	-0.477158	0.311983	0.194723	0.0489357	-0.914477	-0.258858	-0.353931	0.437614	34	2.61667	-36.5383	0	C4956
4958	-0.957991	-0.768906	1.05235	0.43605	-0.853719	0.614814	0.665941	-0.808453	0.340032	1.0889	-0.935666	0.896798	0.110071	25	87.8746	19.375	0	C4957
4959	0.541161	0.983373	-0.24577	-0.205314	1.36738	-0.506768	0.327468	-0.342681	0.0264497	-0.514853	0.032841	-0.761966	-0.373798	20	14.9737	24.7285	0	C4958
4960	0.82787	0.190405	-0.269945	-0.226912	0.66607	-0.666398	0.346179	0.211413	-0.0626682	-0.5954	-0.0388967	-0.305524	0.128969	31	-7.5525	-1.09165	0	C4959
4961	0.774156	0.413894	-0.419826	-0.447199	0.98978	-0.647583	0.442088	0.270796	0.0866495	-0.633379	0.0250606	-0.408016	-0.142533	12	2.48165	9.61963	0	C4960
4962	-1.33188	-0.557334	0.805127	0.829338	-1.05345	0.340755	0.357581	0.295253	0.622592	0.757747	-0.992435	0.715687	0.0339342	38	72.9011	3.59147	0	C4961
4963	-1.09773	0.0457275	1.64118	0.765417	-0.68465	0.462948	-0.802433	-0.117317	-0.0789497	0.823162	-0.454101	0.421902	-0.103885	3	-55.3189	-0.542745	0	C4962
4964	-1.02914	-0.528471	0.32758	0.147483	-0.927766	0.446796	0.337866	0.644212	0.115685	0.904342	-1.10275	0.838769	0.528908	38	81.9443	1.29615	0	C4963
4965	1.79384	-0.391829	-0.745975	0.232302	0.0993271	-0.233188	0.185099	0.506232	-0.180054	-1.10615	-0.222886	-0.172164	0.736169	27	-22.4645	-73.5091	0	C4964
4966	-1.20828	-0.735405	0.901819	1.1138	-0.855477	0.550907	0.0524274	0.458993	0.0475606	1.14082	-1.22514	0.687595	0.0582712	38	71.4345	-3.14454	0	C4965
4967	0.90772	0.507573	-0.70467	-0.16545	1.03871	-0.608966	0.408656	0.567165	-0.317645	-0.737179	-0.206485	-0.318296	0.00170456	12	6.24341	5.60083	0	C4966
4968	0.40716	0.742157	-0.240059	-0.422488	1.14546	-0.6318	0.466871	0.427258	0.0442847	-0.578421	-0.154654	-0.551554	-0.342368	12	4.82678	18.9802	0	C4967
4969	1.34956	0.188406	-0.627271	-0.0377403	0.729045	-0.3696	0.162087	0.151017	-0.171681	-1.03222	0.101258	-0.536995	0.473981	15	-7.57976	-26.6976	0	C4968
4970	0.835256	0.161671	-0.349483	-0.39901	0.764878	-0.453441	0.390978	0.223627	0.0641169	-0.66	-0.028045	-0.425731	0.0943453	31	-10.1409	-3.39948	0	C4969
4971	-1.13947	-0.432156	0.565801	0.503462	-1.06921	0.321075	0.442014	0.634601	0.0476654	0.978881	-0.917625	0.602466	0.179215	38	73.4202	-2.01758	0	C4970
4972	-0.856543	-0.632622	0.715837	1.40348	-0.992139	0.0357341	0.225862	-0.319336	0.215012	0.428304	0.454899	0.440652	-0.509388	14	58.3175	32.5011	0	C4971
4973	-1.18851	-0.638894	0.521099	0.706228	-0.956795	0.267655	0.386792	1.00127	0.305419	0.850471	-1.055	0.675539	-0.0752025	38	64.4651	-2.82599	0	C4972
4974	-0.782253	-0.221339	2.55519	-0.405603	-0.187344	-0.530448	-0.142551	0.298157	1.15827	-0.246535	-0.932868	0.278854	-0.0514153	35	17.9692	-69.9588	0	C4973
4975	1.61941	-0.340649	-0.573775	0.117947	0.131614	-0.323119	0.0337121	0.375093	-0.268106	-0.993047	0.236588	-0.208832	0.556322	18	-38.8042	-43.9235	0	C4974
4976	1.88955	-0.0714579	-0.225625	0.321222	0.30718	-0.276924	-0.24905	0.646153	-0.745753	-0.77594	-0.00557005	-1.06206	0.803245	28	-33.0622	-60.0283	0	C4975
4977	-1.26966	-0.744863	0.363999	0.726167	-0.964363	0.431155	0.123096	1.42914	0.0952128	1.09536	-1.05266	0.6227	0.1461	8	62.2519	-5.73227	0	C4976
4978	1.42991	0.0843644	-0.482276	0.117341	0.491704	-0.293001	0.0664221	0.303725	-0.108284	-0.955441	-0.154783	-0.545013	0.362717	11	0.196328	-46.636	0	C4977
4979	-1.32783	-0.239921	1.28965	0.209643	-0.33727	-0.330047	0.774289	-0.228857	1.40763	0.124933	-1.60422	1.28711	-0.00159471	23	35.7592	-51.3444	0	C4978
4980	-1.06669	0.517507	0.11175	1.10163	1.07249	-0.108344	0.23221	-0.824037	-0.415083	0.41813	0.823694	-0.199441	-1.11167	1	-7.16428	68.4975	0	C4979
4981	-0.930639	-0.799841	1.02696	0.196021	-0.817567	0.558321	0.62682	-1.34418	0.932095	1.01427	-1.03934	1.23223	0.484596	25	95.5234	19.966	0	C4980
4982	-0.737432	0.487851	-0.145465	-0.832082	0.946282	0.556711	0.0777058	-1.8914	-0.363915	1.10147	2.37746	0.294801	-0.744558	10	23.0139	64.8829	0	C4981
4983	-1.3431	-0.401018	2.1478	-0.562821	-0.407062	-0.740713	-0.296425	2.3055	0.772884	-0.517352	0.177589	0.173252	-0.285096	13	49.7752	-42.5254	0	C4982
4984	-0.240394	0.0285947	0.655774	-0.882498	-1.53092	2.27402	-1.37505	-2.22711	-0.805602	2.13028	3.49006	0.895218	0.483963	30	-30.961	42.9295	0	C4983
4985	1.01293	0.115735	-0.393762	-0.307984	0.552027	-0.437345	0.158253	0.52831	-0.0308491	-0.70513	-0.00972167	-0.421758	0.171201	37	-20.7947	-14.278	0	C4984
4986	-0.640036	-0.490257	2.12956	0.191051	-0.895572	1.01059	-0.957222	-1.3545	-0.0384973	1.56803	-0.140986	0.674709	-0.0110868	29	-86.7643	-6.78975	0	C4985
4987	0.729036	0.562371	-0.581475	-0.375839	1.13602	-0.762115	0.428724	0.0987622	-0.163823	-0.459789	0.431724	-0.454957	-0.234919	9	-4.85641	15.7056	0	C4986
4988	0.428244	-0.0986344	1.59125	0.451226	-0.939711	0.521687	-1.17318	-0.416633	-0.467213	0.872302	-0.577031	0.292754	0.361816	3	-54.5911	-10.8883	0	C4987
4989	-1.26309	-0.524286	0.229672	0.748733	-1.00232	0.284303	0.492627	0.599169	0.320929	0.705178	-0.747649	0.791924	0.0491119	38	62.3142	7.29452	0	C4988
4990	-0.316001	-0.141319	2.06432	0.0491791	-0.4215	-0.0118441	-0.433947	0.33828	0.626834	0.224884	-0.929326	-0.222185	-0.194473	23	22.2913	-61.0892	0	C4989
4991	-1.30633	-0.45093	0.198778	0.530724	-1.14895	-0.0589995	0.632791	1.76473	0.206234	0.485625	-0.547242	0.453008	0.100018	8	54.7234	-9.08762	0	C4990
4992	1.0936	0.32939	-0.764344	-0.160969	0.980656	-0.379443	0.299576	0.42701	-0.126516	-0.64966	-0.442392	-0.269421	0.0201648	26	11.3337	-14.609	0	C4991
4993	-1.45396	-0.509804	0.540621	0.171306	-0.806899	-0.163912	0.696949	1.05594	0.537846	0.0123261	0.568485	0.501148	-0.479931	22	47.6391	14.722	0	C4992
4994	-0.555465	-0.0220311	1.49603	0.0773209	-0.379995	-0.327261	-0.314332	0.810139	0.726941	0.0827479	-0.866822	-0.187481	-0.0228261	23	26.5995	-57.3626	0	C4993
4995	1.51389	-0.0247119	-0.503769	-0.0954127	0.170394	-0.33891	-0.181406	0.458444	-0.326898	-0.393287	0.0917085	-0.465171	0.369422	18	-39.965	-34.0027	0	C4994
4996	1.34917	0.296873	-0.330016	-0.0551463	0.781886	-0.309097	0.208492	0.823299	-0.132341	-0.818255	-1.01922	-0.587372	0.262251	34	17.7301	-46.0257	0	C4995
4997	2.33093	-0.261397	-0.438013	0.480479	0.369505	0.0731684	-0.286359	0.457536	-0.783128	-0.995425	-0.564316	-0.802772	1.15602	28	-31.2843	-70.438	0	C4996
4998	1.44261	0.182303	-0.37797	0.509368	0.623406	-0.491786	0.346919	-0.0314501	-0.269449	-1.01896	-0.719394	-0.26597	0.475941	34	23.2175	-40.3718	0	C4997
4999	-0.963073	-0.706244	0.543159	-0.381133	-1.47145	1.19472	-1.45647	0.195134	-0.746392	1.91037	2.93025	0.773792	-0.0639362	32	-31.1367	70.3483	0	C4998
5000	-1.17751	-0.497197	1.06903	1.14784	-1.16313	0.622253	-1.05739	0.519039	-0.549932	1.17295	0.860066	0.461114	-0.422783	29	-78.0256	-5.59587	0	C4999
5001	-1.4034	-0.331992	3.64521	-0.150131	-0.30903	-0.644098	-0.21869	-0.360947	1.47641	-0.683476	-0.549995	0.647052	0.128003	35	11.0459	-86.3274	0	C5000
5002	-0.850185	0.0903707	1.72094	0.843678	-0.645917	0.120995	-0.842903	0.110948	-0.384908	0.722344	-0.619758	0.600185	-0.0764889	3	-53.8432	8.15936	0	C5001
5003	-0.605226	0.0546131	-0.161062	-0.684535	-1.09027	1.64353	-1.2659	-1.22481	0.357096	1.52129	2.45095	0.328812	0.0193387	5	-41.6372	25.1204	0	C5002
5004	1.57634	0.22348	-0.586995	0.10487	0.761148	-0.212623	0.242669	-0.126578	-0.225833	-0.946339	-0.51708	-0.492739	0.610371	11	5.22977	-55.3664	0	C5003
5005	1.08168	-0.105992	-0.683885	0.174552	0.488454	-0.420101	0.371165	0.271486	0.264001	-0.863466	-0.30301	-0.256992	0.285523	34	6.6639	-34.0869	0	C5004
5006	1.25476	0.0657962	-0.746342	-0.262053	0.695664	-0.319503	0.18889	0.072217	-0.173259	-0.737674	0.335416	-0.346155	0.286055	37	-22.724	-24.227	0	C5005
5007	-1.0439	-0.703303	0.154735	0.159116	-0.96304	0.521234	0.68143	0.149962	0.621883	0.778389	-1.05269	0.773982	0.632305	25	77.0363	14.0137	0	C5006
5008	-1.84283	-0.594991	0.865256	0.552718	-0.968773	0.20925	0.599203	1.99574	0.42196	0.738892	-0.493509	0.731367	-0.836619	8	54.0665	-11.9745	0	C5007
5009	1.31207	0.0564458	-0.531295	0.223466	0.605561	-0.471508	0.268568	0.133239	-0.107803	-0.820965	-0.381759	-0.280846	0.295143	34	10.609	-34.097	0	C5008
5010	1.6424	-0.109941	-0.72685	0.314318	0.335621	-0.264852	0.231204	0.176124	-0.12788	-1.00625	-0.230773	-0.281849	0.452296	11	-3.96909	-53.7768	0	C5009
5011	-1.21449	-0.574928	1.33122	0.311849	-0.749032	-0.112509	0.428258	1.02555	0.708095	0.246864	-0.995264	0.59623	-0.264006	8	49.2027	-6.75332	0	C5010
5012	0.829442	0.139849	-0.524289	-0.133901	0.426903	-0.598226	0.478306	-0.0917702	-0.00885708	-0.753563	0.430721	-0.0944568	0.137368	31	-21.5189	-4.86594	0	C5011
5013	-0.329504	0.441226	0.440049	-0.683545	-0.736782	2.02021	-0.541678	-2.20421	1.35122	2.02623	-1.23373	0.907116	0.528885	6	-70.196	22.2618	0	C5012
5014	1.89709	-0.417355	-0.27816	0.598409	-0.0108306	0.00594255	-0.317922	0.420005	-0.637248	-0.971577	0.242446	-0.846879	0.846913	28	-36.2522	-63.5904	0	C5013
5015	1.01917	-0.0315664	-0.640283	-0.148963	0.493717	-0.373238	0.332084	0.158457	0.0510308	-0.730307	-0.123732	-0.0175022	0.245908	31	-14.737	-17.7855	0	C5014
5016	-0.908611	-0.955289	1.44831	-0.674806	-1.38257	1.14041	-1.04947	-1.23095	-0.189825	1.92476	2.82481	0.65454	0.329777	32	-39.7704	63.273	0	C5015
5017	-0.201114	-1.05352	0.691508	1.7682	-1.06537	-0.00532465	-0.055187	-0.638488	-0.230235	0.203499	1.06808	0.106979	0.177699	14	59.9268	38.3125	0	C5016
5018	1.39092	-0.335511	-0.313927	0.758035	0.18387	-0.342508	-0.130665	0.599706	-0.299849	-1.11485	0.11894	-0.564284	0.462526	2	-17.7922	-53.6056	0	C5017
5019	1.14925	0.0996811	-0.293044	0.54224	0.684828	-0.533527	0.0679648	0.836264	-0.210903	-0.874333	-0.424082	-0.683808	0.030947	15	1.45546	-27.0746	0	C5018
5020	0.759804	0.78898	-0.641037	0.226878	1.30689	-0.908681	0.634074	0.391892	0.205833	-0.773974	-0.670809	-0.495032	-0.291023	33	32.3976	5.54069	0	C5019
5021	1.31505	0.0228678	-0.101711	0.633204	0.41413	-0.567748	-0.0277749	0.437844	-0.666226	-0.84562	-0.115334	-0.503211	0.366608	2	-14.4837	-50.0105	0	C5020
5022	1.38328	0.113024	-0.233785	-0.0643025	0.550734	-0.352025	-0.0733548	0.48772	-0.278245	-0.843846	-0.133596	-0.561756	0.301093	15	-7.42155	-31.8896	0	C5021
5023	-1.03725	-0.675923	0.573544	0.179941	-0.947986	0.31756	0.511725	0.0947567	0.40658	0.999205	-1.04612	0.810854	0.531978	25	80.1881	10.1092	0	C5022
5024	-1.02559	-0.568744	0.184849	0.853481	-0.79323	0.581533	-0.0354591	0.115703	-0.0348812	0.815391	-0.921094	0.596752	0.877426	25	83.8533	4.74249	0	C5023
5025	0.804203	-0.205301	-0.326272	-0.0746687	0.197768	-0.506912	0.41351	0.292991	0.28716	-0.892324	-0.323274	0.310068	0.23446	31	-14.2239	-16.7229	0	C5024
5026	-0.811062	-0.577478	0.175927	0.902649	-0.933821	0.220488	0.16224	-0.182936	0.286924	0.621225	0.0698901	0.605262	-0.132745	14	60.1111	23.585	0	C5025
5027	1.36539	-0.156237	1.47651	0.519458	-1.13322	0.503893	-1.14424	-1.11354	-0.483398	0.985509	-0.822692	0.324166	0.821114	3	-53.1043	-13.5786	0	C5026
5028	-0.338142	0.0113778	-0.762055	-0.0877481	0.455325	0.377381	-0.277309	0.452047	-0.678428	0.920495	0.91688	-0.173455	-0.500263	4	-10.6673	56.878	0	C5027
5029	0.934319	0.452837	-0.4787	0.0284515	0.887942	-0.443863	0.26818	0.320084	-0.318467	-0.623843	-0.066894	-0.59043	-0.0872184	24	20.447	-17.1435	0	C5028
5030	-0.929868	0.77363	-0.0514206	0.23925	1.55776	0.195628	0.641808	-2.1221	0.0657832	0.967164	0.78542	-0.0434485	-0.889705	1	5.12525	84.413	0	C5029
5031	-1.16669	0.293887	1.51568	1.81659	-0.874501	0.771879	-1.029	-1.99317	-0.0621592	1.31745	0.848936	0.331105	-0.339632	29	-91.6146	0.0554819	0	C5030
5032	-0.884455	0.639732	0.346316	-0.791738	1.13024	0.387151	0.123586	-2.01159	-0.2633	0.94793	2.43463	-0.0981876	-0.705185	10	24.5358	60.0888	0	C5031
5033	1.3054	-0.144879	-0.277437	0.214643	0.276342	-0.399363	-0.183462	0.772144	-0.379289	-0.713604	0.167201	-0.703036	0.376031	18	-38.1856	-22.6257	0	C5032
5034	0.684218	0.47128	-0.465906	-0.211104	0.902413	-0.653819	0.326304	0.348426	0.107809	-0.767547	-0.11908	-0.258238	-0.0942114	12	-2.77663	6.64604	0	C5033
5035	-0.750536	-0.585459	1.35586	-0.0406392	-0.998486	0.816065	-0.805998	-0.0635834	0.285635	1.42763	-0.600376	0.537966	0.110239	17	-75.7525	-16.892	0	C5034
5036	-1.08256	-0.722502	0.386366	0.41011	-0.68457	0.387509	0.911816	-0.723735	0.684785	0.889051	-0.875873	1.0513	0.118527	25	83.4414	16.5584	0	C5035
5037	-0.899545	-0.270531	0.828498	0.331745	-0.977727	0.862657	-0.889541	1.22607	-0.396078	1.50279	-0.85331	0.29634	0.101559	17	-80.2702	-25.7917	0	C5036
5038	1.27437	-0.30521	-0.538081	-0.0433804	0.145352	0.21129	-0.0215351	0.118965	-0.389665	-0.998243	-0.218715	-0.294137	1.46707	27	-11.8808	-76.8772	0	C5037
5039	1.63011	0.0896218	-0.810581	0.0303899	0.508208	-0.237142	0.0678691	0.390655	-0.448197	-0.726365	0.252651	-0.927102	0.67094	2	-22.9834	-45.8407	0	C5038
5040	1.43274	-0.171164	-0.597105	-0.16145	0.380111	-0.282756	0.199124	-0.068539	-0.181181	-0.841667	0.546298	-0.26603	0.322682	15	-21.5606	-26.9872	0	C5039
5041	0.239637	0.614853	-0.365011	-0.3015	1.00182	-0.67013	0.362824	1.0398	-0.0133074	-0.548698	-0.0473878	-0.512345	-0.473272	20	2.53747	25.6623	0	C5040
5042	0.110662	0.0438776	-0.266048	-0.429032	0.829768	-0.718624	0.241942	1.15925	-0.313024	-0.162954	0.790968	-0.264834	-0.655608	9	-20.2466	24.9164	0	C5041
5043	-0.435607	1.04675	-0.0687079	-0.779615	1.34288	0.224168	0.421273	-2.53634	0.0270328	0.703938	2.24632	-0.0669322	-0.635392	7	25.4267	75.9024	0	C5042
5044	1.00528	0.361171	-0.427794	-0.269995	0.748664	-0.498777	0.0934526	0.606506	-0.460295	-0.548741	0.231733	-0.56054	0.0194723	21	-25.6645	4.05879	0	C5043
5045	-0.800397	-0.590898	1.37442	0.41773	-0.873472	0.941708	-0.707959	-0.460277	0.331895	1.43417	-0.728495	0.49542	-0.0935905	17	-72.5116	-16.6846	0	C5044
5046	-0.946954	0.918699	-0.341909	-0.533066	1.7221	0.358847	0.670117	-2.39352	0.106709	0.941336	2.16242	0.0924595	-0.918183	7	24.3762	77.9805	0	C5045
5047	-0.34175	0.450215	0.952095	-0.74526	-0.898383	2.18508	-1.06911	-1.56006	0.975246	1.88529	-1.51869	0.898653	0.52772	6	-71.8479	17.7122	0	C5046
5048	1.61735	-0.315646	-0.676146	0.13431	0.193812	-0.281939	0.0888483	0.914595	-0.436903	-0.846746	-0.122399	-0.376192	0.529284	2	-29.232	-44.4994	0	C5047
5049	-1.02519	1.32979	-0.238383	0.519417	1.60164	0.0729073	0.61995	-2.52938	0.197405	0.657178	1.21382	-0.00377462	-0.969555	7	8.56677	86.6925	0	C5048
5050	0.184799	0.377689	-0.0961945	-0.338431	0.872933	-0.67155	0.330737	1.01528	-0.104637	-0.5731	0.243035	-0.470559	-0.491277	9	-16.3748	23.6581	0	C5049
5051	0.887065	0.21929	-0.627767	-0.173439	0.833691	-0.694796	0.30664	0.211955	-0.0295578	-0.60964	0.189246	-0.184091	-0.0524812	12	-3.38242	-0.696411	0	C5050
5052	-0.0278278	0.250015	-0.440571	0.334164	0.723178	-0.680671	0.347272	0.848309	-0.0216126	-0.527093	0.309929	-0.247809	-0.593266	9	-18.156	25.1499	0	C5051
5053	-1.51957	-1.08406	2.15606	4.47067	0.106027	-0.666713	-0.158201	0.184535	-0.278452	-0.190569	1.20664	-0.601382	-1.27511	30	-19.8452	44.6335	0	C5052
5054	0.450297	-0.0784688	0.0221793	-0.296919	0.455576	-0.467665	0.188508	1.10578	-0.0833361	-0.470785	-0.233665	-0.209988	-0.198291	21	-26.0922	18.9634	0	C5053
5055	1.18858	0.0315078	-0.696942	-0.158459	0.628385	-0.326627	0.271108	0.412956	0.0452062	-0.871937	-0.100901	-0.451297	0.363259	15	-13.949	-24.278	0	C5054
5056	0.570112	0.645828	-0.592037	-0.44173	0.945018	-0.639627	0.293802	0.557193	-0.0588417	-0.624959	0.364011	-0.578545	-0.108428	12	-3.5338	14.8746	0	C5055
5057	-1.04632	-0.51037	2.10659	2.12861	-1.05888	0.63512	-0.693482	-0.610434	0.0439658	1.37571	-1.16279	0.207589	0.0301232	29	-86.552	-2.57358	0	C5056
5058	1.13317	0.0320005	-0.226294	-0.253642	0.530568	-0.516362	0.146175	0.56645	0.0359746	-0.73468	-0.403011	-0.418642	0.364598	34	3.98302	-29.535	0	C5057
5059	1.37573	-0.750522	-0.0696972	0.575452	-1.2639	-0.00608664	-0.363685	0.601954	-0.268803	0.0184557	0.11608	0.0376777	0.527833	30	-24.6017	32.668	0	C5058
5060	-0.182463	-0.130792	0.775834	-0.667063	-1.17978	2.21748	-1.11386	-1.89625	-0.754877	2.3386	1.02973	1.09916	0.367975	36	-47.371	43.8994	0	C5059
5061	-1.00903	1.21351	-0.126586	-0.608114	1.63144	0.0168303	0.614866	-2.07509	0.100483	0.497049	2.10432	-0.151465	-1.00082	7	24.6031	79.7812	0	C5060
5062	0.807037	0.654154	-0.389674	-0.171564	1.11062	-0.69146	0.507757	0.272716	0.053392	-0.821401	-0.203014	-0.608041	-0.164585	33	23.6132	2.27903	0	C5061
5063	1.37997	-1.33091	0.0382404	-0.727811	-1.85665	2.93389	-0.238312	-1.54842	-0.562733	0.507835	-1.61982	1.53899	4.47036	16	90.5042	-16.1159	0	C5062
5064	0.43878	0.788849	-0.297528	-0.32773	1.28141	-1.2819	0.565463	0.90978	-0.0117346	-0.470823	-0.00490693	-0.632431	-0.341696	20	2.46534	27.5364	0	C5063
5065	0.674589	0.626106	-0.624463	-0.291293	1.08962	-0.67746	0.500261	-0.0472266	0.192871	-0.604893	-0.108783	-0.411624	0.0152253	33	15.2888	3.73442	0	C5064
5066	1.15765	-0.163451	-0.343828	0.150583	0.271808	-0.588911	0.215949	0.780158	-0.1105	-1.00681	0.0161984	-0.416696	0.370644	37	-35.6796	-18.0396	0	C5065
5067	1.52537	0.0507912	-0.696005	0.228157	0.75683	-0.350722	0.233019	0.343236	-0.35828	-0.895069	0.0832743	-0.846387	0.386219	11	2.71855	-45.6086	0	C5066
5068	-1.16876	0.0428169	1.21191	2.19307	-0.574588	0.738859	-0.933382	-1.62706	-0.467888	1.46241	0.493255	0.382118	-0.458951	29	-91.6485	-1.1602	0	C5067
5069	-0.937578	0.908751	-0.73781	-0.433893	1.44988	0.445086	0.469474	-1.52743	-0.0647099	1.01328	0.863802	0.0550581	-0.708997	7	14.4357	77.5317	0	C5068
5070	-1.23789	-0.119067	3.31283	-0.280226	-0.447108	-0.638654	-0.096646	-0.236716	1.52136	-0.736803	-0.736176	0.672021	0.290224	35	11.3371	-81.6299	0	C5069
5071	0.47489	0.783292	-0.696562	0.0085017	1.38345	-0.869631	0.754532	-0.112363	0.294017	-0.88293	-0.150926	-0.200086	-0.311669	19	21.1487	22.8091	0	C5070
5072	1.40157	0.0393783	-0.942939	-0.053114	0.436698	-0.249442	0.228687	0.119684	0.00514397	-0.882321	0.125421	-0.266966	0.405007	15	-15.1993	-29.3794	0	C5071
5073	-1.21528	-0.323543	2.36453	-0.245131	-0.214972	-0.617386	-0.0985212	1.10699	1.29904	-0.415855	-0.896558	0.420274	-0.0829418	23	20.6951	-66.6204	0	C5072
5074	-1.0715	0.0447043	1.82087	-0.1751	-0.312437	-0.488822	-0.156362	0.825825	1.38982	0.239378	-0.829561	0.0435407	-0.486302	23	30.3467	-65.9324	0	C5073
5075	-0.85441	-0.343459	0.199301	-0.330173	-1.13374	1.45447	-0.0617908	-2.30033	0.312052	1.59018	1.96531	1.11242	0.0673805	5	-41.0006	32.9717	0	C5074
5076	0.0790886	0.644023	-0.510025	-0.454901	1.19537	-0.590333	0.476968	0.579304	0.0962458	-0.353254	0.349355	-0.320044	-0.810749	9	-6.43477	32.0875	0	C5075
5077	1.40323	0.323331	-0.33174	0.047394	0.919474	-0.466603	0.21701	0.319738	-0.253102	-0.943339	-0.489012	-0.65627	0.314915	34	13.92	-46.0638	0	C5076
5078	0.661981	0.443995	-0.68175	-0.461495	1.03175	-0.559975	0.554419	-0.150508	0.107423	-0.666007	0.164567	-0.0224585	-0.093676	12	8.49426	1.59287	0	C5077
5079	-1.26514	-0.677921	0.460303	0.726109	-1.07504	-0.282466	0.0982923	0.914416	0.276974	0.355365	1.04328	0.29375	-0.142155	22	48.9709	22.4792	0	C5078
5080	1.03012	-0.163849	-0.550361	0.119197	0.307177	-0.452342	-0.0249341	1.2604	-0.0643931	-0.540248	-0.306932	-0.367034	0.0607044	37	-41.6562	-17.9521	0	C5079
5081	1.09689	0.04537	-0.0571867	-0.149037	0.525256	-0.553127	0.0809053	0.570534	-0.248569	-0.81864	-0.114217	-0.31802	0.180473	31	-17.5004	-14.0011	0	C5080
5082	1.01161	0.00522935	-0.601924	-0.141218	0.452644	-0.589024	0.129192	0.705129	0.0440741	-0.527994	0.015672	-0.22828	-0.0245351	37	-28.4644	-3.87557	0	C5081
5083	0.693044	0.067498	-0.524959	-0.00771972	0.547934	-0.672279	0.513602	0.0663941	0.0501541	-0.746248	0.370931	-0.114365	-0.00256682	31	-5.82131	0.542606	0	C5082
5084	-1.25606	-0.66998	1.23603	0.625156	-1.20025	0.635085	-0.762509	-0.0150493	-0.0574287	1.19194	1.15648	0.402574	-0.389736	29	-81.6951	-10.8704	0	C5083
5085	2.00542	-0.0377631	-0.657937	0.304588	0.360599	0.0284549	-0.221004	0.209428	-0.839175	-0.809388	0.261887	-0.897832	0.873964	28	-32.5714	-61.3946	0	C5084
5086	-0.0550411	-0.224525	0.478652	0.377236	0.0407493	-0.103117	-0.646339	0.450836	-0.349619	0.22898	0.876037	-0.381885	-0.51022	4	-12.5651	51.9633	0	C5085
5087	-1.07623	0.64358	-0.164304	0.890577	1.18192	0.355342	0.289902	-2.00065	-0.085121	0.960119	0.667053	0.104264	-0.853851	1	0.43462	83.0838	0	C5086
5088	1.14322	0.220223	-0.492861	0.441028	0.748694	-0.346443	0.292314	0.00929335	-0.0873565	-0.855648	-0.390853	-0.518923	0.151986	34	20.7057	-35.6404	0	C5087
5089	1.65893	0.236851	-0.377278	0.459499	0.763798	-0.382974	0.187825	0.427729	-0.439307	-1.09477	-0.623875	-0.749919	0.473077	11	-6.38776	-59.7996	0	C5088
5090	-0.638717	-0.0672011	0.291172	-0.798566	-1.32921	1.57778	-1.4868	-0.900786	0.439454	1.43344	2.50077	0.564889	-0.0848854	5	-40.9343	24.0687	0	C5089
5091	-1.37934	0.182422	0.410452	1.35534	-0.635658	0.386143	0.5934	-2.44837	1.31775	0.0191619	-0.345533	1.4688	0.161684	23	41.4907	-47.7306	0	C5090
5092	0.109771	-0.864964	0.0426289	0.0132813	-1.2396	1.20138	0.061425	-0.282987	-0.0833783	0.196122	-1.27145	0.402574	2.81622	16	87.809	-11.253	0	C5091
5093	1.30491	-0.02212	-0.791149	-0.0859972	0.534776	-0.571075	0.375112	0.254437	-0.257191	-0.692517	-0.109583	-0.114485	0.518428	15	-13.4878	-25.0783	0	C5092
5094	0.978789	0.437114	-0.63397	-0.31001	1.07783	-0.496051	0.452046	-0.282651	0.250875	-0.743522	-0.191008	-0.288243	0.0940416	33	16.0406	-1.91231	0	C5093
5095	-0.0581443	0.490259	-0.50115	0.344027	0.885219	-0.00830598	-0.0262134	0.239335	-0.566755	0.25923	0.236195	-0.462507	-0.622661	4	-6.50894	52.4525	0	C5094
5096	0.0974241	0.553266	-0.709922	-0.0637237	1.10804	-0.495751	0.170033	0.638698	-0.395469	-0.0911969	0.990141	-0.740797	-0.650361	4	-6.71378	46.2807	0	C5095
5097	1.40376	0.255485	-0.5141	-0.128628	0.911499	-0.347182	0.212584	0.742928	-0.325594	-0.769068	-0.485992	-0.908453	0.450765	34	14.8591	-46.6472	0	C5096
5098	0.0476771	0.243547	0.0924985	-0.429451	-1.00533	2.43713	-1.1536	-1.99874	-0.310138	2.53731	-0.360173	1.25993	0.626857	36	-56.1013	45.6505	0	C5097
5099	-0.0961226	-0.888774	-0.195424	0.694071	-1.28294	-0.0882887	0.33001	0.183273	0.109438	0.389832	0.872289	0.450931	0.0540006	14	54.4434	36.443	0	C5098
5100	-1.23898	-0.711751	0.625426	0.503117	-1.17357	-0.147263	0.410427	1.44183	0.304523	0.0247072	0.330915	0.549865	-0.146625	22	42.8361	19.6839	0	C5099
5101	-1.27718	-0.612469	0.507449	0.474153	-0.939526	0.246969	0.332237	0.75242	0.471777	0.555509	-0.807936	0.876134	0.165097	38	65.7819	2.92496	0	C5100
5102	-0.205344	0.116144	0.47094	-0.226635	-0.956815	1.90634	-0.611023	-1.71212	0.579543	2.07601	-1.27686	0.948983	0.539865	6	-65.0074	24.8786	0	C5101
5103	1.12145	0.140206	-0.474884	0.190897	0.660201	-0.570974	0.352322	0.394047	-0.0962427	-0.846654	-0.461995	-0.30582	0.202071	34	10.0334	-30.7321	0	C5102
5104	-0.92802	1.16362	-0.0483747	-0.645126	1.54009	0.293111	0.604237	-2.49573	0.129062	0.77159	2.32293	-0.00205162	-1.04893	7	25.1406	78.1405	0	C5103
5105	1.16557	-0.575613	-0.762566	0.093174	-0.0895424	0.926695	-0.182764	-0.189133	-0.593935	-0.850472	-0.794583	0.195201	2.39506	27	-11.8456	-76.9825	0	C5104
5106	0.0243931	0.960579	-0.676442	-0.468972	1.4691	-0.685485	0.824828	0.454628	0.398988	-0.603134	-0.523213	-0.210317	-0.468722	20	14.6809	34.9323	0	C5105
5107	-1.13844	0.516058	0.0468391	0.651796	1.0051	0.344442	0.234947	-1.73472	-0.307513	0.820853	1.11453	0.0208137	-0.807237	1	-0.857744	79.0634	0	C5106
5108	-1.20033	0.681988	0.197788	1.41964	1.06392	0.187073	0.177236	-1.86375	-0.349631	0.729504	1.22903	-0.19708	-1.08458	1	-5.16784	80.2557	0	C5107
5109	-1.12181	-0.090404	1.83453	-0.327846	-0.263083	-0.268118	-0.412575	0.968673	1.34783	0.414392	-0.938792	0.17379	-0.479788	23	32.3733	-63.0597	0	C5108
5110	-1.11942	0.117455	1.84692	0.71212	-1.07041	0.153995	-0.571897	0.0694503	-0.282784	1.17166	-0.566194	0.378245	0.148392	3	-53.8469	5.57856	0	C5109
5111	1.65482	0.0689148	-0.337864	0.0617569	0.592538	-0.182064	-0.096516	0.341873	-0.622427	-0.974602	0.00849661	-0.749981	0.659011	2	-24.0222	-52.8088	0	C5110
5112	0.43494	0.530135	-0.754767	-0.294348	1.16512	-0.609208	0.49208	0.189935	0.128221	-0.598906	0.276142	-0.275113	-0.347785	19	13.5857	12.7744	0	C5111
5113	1.07278	-0.402074	-0.211109	0.261863	0.354567	-0.469812	-0.0853821	0.951285	-0.556287	-0.611053	0.471811	-0.517096	0.0469787	18	-43.1183	-23.1448	0	C5112
5114	-0.473982	-0.594366	0.427661	0.0703813	-0.796758	-0.398967	-0.201047	2.0985	-0.17728	0.0270339	0.994691	0.111577	-0.533633	10	25.1182	44.5059	0	C5113
5115	-0.203809	0.639685	-0.448099	-0.194447	1.17743	-0.746198	0.405981	0.89128	-0.109925	-0.564488	0.556342	-0.441237	-0.584909	9	-9.68663	28.7417	0	C5114
5116	0.98936	0.465618	-0.863762	-0.296856	0.9324	-0.57366	0.498973	0.360508	0.0759969	-0.872569	0.0485412	-0.333745	-0.0148448	26	12.0622	-5.32245	0	C5115
5117	0.868486	0.692444	-0.83657	-0.35613	1.18703	-0.473353	0.622107	0.358565	-0.0405561	-0.76015	-0.485277	-0.297298	-0.00964902	33	27.9784	0.454477	0	C5116
5118	-0.440283	-0.463773	0.753122	-0.756879	-1.45667	1.9758	-1.29502	-2.00159	-0.646626	2.19187	3.34023	0.92889	0.499213	30	-30.602	41.7714	0	C5117
5119	0.605545	0.388855	-0.619762	-0.153742	0.983295	-0.592516	0.332062	0.31095	-0.181369	-0.43514	0.415194	-0.498738	-0.274995	9	-5.10572	15.3629	0	C5118
5120	-1.02893	0.952801	0.0205298	-0.566219	1.23518	0.217373	0.280568	-2.32788	0.0586378	0.769742	2.51523	0.0335058	-0.779446	10	24.9915	56.454	0	C5119
5121	0.88875	0.180818	-0.463631	-0.166712	0.494978	-0.56837	0.480515	-0.0201916	0.148947	-0.87095	0.218405	-0.0414928	-0.0458044	31	-5.42403	-0.292661	0	C5120
5122	0.702238	0.895096	-0.655398	-0.0453691	1.23641	-0.726691	0.469368	-0.0397125	0.0380426	-0.741146	-0.245472	-0.366444	-0.157343	19	22.2148	11.856	0	C5121
5123	0.513834	0.392578	-0.0961517	-0.484272	0.971037	-0.599826	0.253852	0.646011	-0.110758	-0.666909	-0.0267564	-0.441326	-0.0737667	12	-6.4153	9.38682	0	C5122
5124	0.579349	0.762388	-0.490198	-0.302607	1.20154	-0.692789	0.408773	0.293876	0.0755694	-0.824039	0.0755577	-0.39677	-0.327932	19	11.9821	21.1308	0	C5123
5125	0.695284	0.555023	-0.768433	-0.396904	1.1569	-0.755262	0.505384	0.400517	0.0447081	-0.729984	0.07279	-0.251705	-0.12942	12	11.2993	9.1888	0	C5124
5126	0.323954	0.663085	-0.391516	-0.443877	1.13233	-0.720454	0.561218	0.423156	0.0672539	-0.725895	-0.0571123	-0.185376	-0.316774	9	1.15522	21.6736	0	C5125
5127	1.37793	-0.331955	-0.763223	0.00798049	-0.00997584	-0.273624	0.276834	0.404567	-0.0729107	-0.743217	-0.0249082	0.0256232	0.431425	18	-33.4757	-39.4581	0	C5126
5128	0.465137	1.14828	-0.414062	-0.241976	1.54611	-0.723481	0.577093	0.154665	-0.0879141	-0.778648	0.065793	-0.808674	-0.428036	20	14.708	28.3462	0	C5127
5129	-0.478277	-0.450231	0.325775	-0.657951	-1.26431	1.96267	-0.786681	-1.72398	-0.594734	2.33719	1.36057	1.01918	0.626047	30	-39.42	52.6953	0	C5128
5130	-0.764567	-0.819233	0.417185	-0.82381	-1.45644	1.52089	-1.12723	-0.319405	-0.636762	2.32522	2.2093	1.00579	0.187668	32	-32.8903	61.2077	0	C5129
5131	1.09633	0.22354	-0.302176	-0.0645083	0.699755	-0.791902	0.47092	0.811281	-0.0112809	-0.97864	-0.708709	-0.0940606	0.0825886	26	10.4297	-18.0487	0	C5130
5132	0.811809	0.279073	-0.487156	-0.319129	0.874473	-0.668211	0.43028	0.317982	0.296963	-0.728163	-0.203226	-0.246301	-0.0751511	12	9.28131	3.2412	0	C5131
5133	1.2757	0.0331174	-0.288756	0.660732	0.506034	-0.616026	0.157066	0.625048	-0.293372	-1.03382	-0.547723	-0.319247	0.228747	11	-3.20995	-42.2036	0	C5132
5134	0.98677	0.349407	-0.48667	-0.314234	0.768501	-0.535149	0.0230592	0.779724	-0.255744	-0.783957	0.439513	-0.67588	0.0567274	21	-25.9021	4.44395	0	C5133
5135	1.00831	0.34329	-0.426284	-0.220751	0.874525	-0.382192	0.192935	0.0761279	-0.229823	-0.610574	0.0394314	-0.462187	0.0346824	26	3.27129	-6.76921	0	C5134
5136	1.03178	0.358192	-0.756603	-0.227488	0.975637	-0.573575	0.578642	0.175508	0.0536847	-0.859787	-0.326553	-0.279481	0.25375	24	29.2169	-15.4932	0	C5135
5137	-1.23078	-0.773848	0.8091	-0.0180231	-0.965106	0.85268	1.12575	-1.15687	0.805797	1.56597	-0.932551	1.36183	0.00416458	25	95.2502	21.3268	0	C5136
5138	0.657318	0.624305	-0.540548	-0.472549	1.1414	-0.542043	0.498001	0.688656	-0.0606665	-0.537822	-0.352211	-0.410439	-0.323889	12	5.72071	16.2666	0	C5137
5139	1.34167	0.513342	-0.517381	0.11489	0.945048	-0.498602	0.24598	0.17231	-0.150371	-0.792753	-0.543537	-0.727753	0.308283	24	27.2371	-29.9469	0	C5138
5140	-0.293468	0.0293569	0.510003	-0.53998	-0.973977	2.14036	-1.1492	-1.8235	-0.727295	2.01922	1.3152	0.704121	0.451981	30	-42.1647	47.0208	0	C5139
5141	0.196667	0.461424	-0.686183	-0.497236	0.939275	-0.682933	0.475968	0.737749	0.347718	-0.600091	0.159674	-0.15426	-0.35	9	-10.8406	21.2351	0	C5140
5142	0.407905	-1.06313	0.0214005	0.908068	-1.12529	-0.217805	0.256522	-0.141568	-0.00208636	0.295465	0.755583	0.341739	0.0722333	14	55.622	37.9745	0	C5141
5143	0.754177	0.15761	-0.398985	-0.252289	0.631353	-0.39854	0.202632	0.504402	-0.134147	-0.700231	0.110382	-0.264968	-0.0251684	31	-11.6339	-2.13762	0	C5142
5144	0.717615	0.38044	-0.860851	-0.374074	0.98822	-0.567291	0.305046	0.517402	0.0465807	-0.577659	0.383128	-0.415454	-0.179927	9	-12.7552	13.7299	0	C5143
5145	0.774615	0.28788	-0.675341	0.184035	0.726458	-0.60734	0.340223	0.81742	-0.0453426	-0.761931	-0.209096	-0.473021	-0.0324017	26	12.1588	-18.2584	0	C5144
5146	-1.25771	-0.277459	3.50097	-0.238667	-0.247609	-0.699126	-0.0891973	-0.496207	1.43619	-0.761158	-0.47545	0.548241	0.254868	35	11.9599	-86.7888	0	C5145
5147	-1.09751	0.552484	0.116658	0.745611	1.08521	0.0446952	0.238827	-1.07305	-0.309676	0.502329	0.947461	-0.183911	-0.997293	1	-5.96819	69.8938	0	C5146
5148	0.0708369	0.0993799	0.155545	-0.622626	-0.855911	2.4366	-0.983599	-1.81138	-0.360175	2.73629	-0.928039	1.23998	0.640242	36	-60.8713	43.6705	0	C5147
5149	1.4067	0.089028	-0.534457	-0.0237418	0.630212	-0.50378	0.00639067	1.06979	-0.28933	-0.65848	-0.676822	-0.36226	0.249627	15	-4.50179	-37.5196	0	C5148
5150	1.54533	0.269188	-0.887551	0.28323	0.730863	-0.317323	0.152567	0.26499	-0.12908	-0.918301	-0.496476	-0.483906	0.482372	11	6.96292	-51.9118	0	C5149
5151	1.23043	-0.0550948	-0.495809	-0.249134	0.379852	-0.299571	0.186221	0.105205	0.0786333	-0.639253	0.0752296	-0.242459	0.133415	15	-19.4876	-24.158	0	C5150
5152	1.20093	0.166379	-0.314271	-0.231552	0.450596	-0.501039	0.160547	0.353698	0.0739343	-0.965257	-0.000485	-0.33708	0.212512	31	-16.9542	-18.0872	0	C5151
5153	-0.957172	-0.525475	1.11915	0.416143	-0.811395	0.668421	-0.621872	-0.179827	0.547004	1.16239	-0.475488	0.360999	-0.126772	17	-75.062	-13.7146	0	C5152
5154	1.66719	-0.180474	-0.588477	0.0565724	0.138107	-0.290843	-0.0794456	0.905098	-0.521186	-0.786071	0.265968	-0.610366	0.472937	18	-43.6497	-35.3448	0	C5153
5155	-0.453331	0.0431614	0.233449	-0.930118	-1.18438	1.78879	-0.982246	-1.60137	0.36698	1.54744	1.66392	0.609676	0.215483	5	-45.4922	27.6413	0	C5154
5156	1.07475	0.161214	-0.391763	0.398277	0.601761	-0.672997	0.177318	0.342805	-0.179699	-0.909601	-0.0734654	-0.511224	0.283606	15	-1.4858	-27.1554	0	C5155
5157	-0.893243	-0.49323	2.02609	-0.0875029	-1.2006	0.997582	-0.838988	0.196675	0.211536	1.66563	-1.17365	0.552485	0.222644	17	-69.3235	-23.7755	0	C5156
5158	0.588849	0.503658	-0.118682	0.655115	1.01826	-0.784453	0.352569	0.60389	-0.181369	-0.807268	-0.126205	-0.868455	-0.403194	24	20.5031	-12.8436	0	C5157
5159	0.344371	0.565628	-0.360604	-0.217917	1.02262	-0.789651	0.436705	0.688461	0.00420269	-0.577438	-0.0472505	-0.36304	-0.407054	20	1.98266	23.4531	0	C5158
5160	0.311339	0.408186	-0.468285	-0.4943	0.81109	-0.373287	0.365192	0.739602	-0.00234195	-0.633373	0.319888	-0.118932	-0.599613	9	-15.2074	20.6957	0	C5159
5161	-1.51601	-0.723034	-0.549516	-0.447096	-1.2436	0.324419	1.36373	2.78663	0.687659	0.571935	-0.74153	0.970484	0.372238	13	44.775	-17.2753	0	C5160
5162	-0.902086	0.217691	-0.340294	0.296359	0.611622	0.284742	-0.107113	-0.783927	-0.612589	0.881794	1.86029	-0.141016	-0.748829	1	0.0904062	67.184	0	C5161
5163	1.24133	-0.212276	-0.294969	0.301441	0.296363	-0.419307	0.0909752	0.671095	-0.0867714	-0.828504	-0.381144	-0.34207	0.23647	2	-10.2017	-43.3847	0	C5162
5164	-1.03367	-0.698882	0.564103	0.0720661	-0.861118	0.448373	0.450616	0.281415	0.48167	1.02012	-1.01892	0.92255	0.0684297	38	78.8056	9.12386	0	C5163
5165	-0.383161	0.00969861	0.730942	-0.500676	-1.08817	1.99908	-0.898818	-1.30912	0.73343	1.92202	-1.16185	0.943343	0.343242	6	-63.0483	22.7093	0	C5164
5166	0.518647	0.950856	-0.871985	-0.216512	1.36759	-0.723259	0.686906	0.18197	0.121152	-0.844362	-0.238676	-0.217227	-0.219023	19	21.4803	19.8114	0	C5165
5167	0.592742	0.382522	-0.318134	0.232163	0.909854	-0.614802	0.358115	0.100978	-0.0170794	-0.848814	-0.101103	-0.384981	-0.0469173	24	18.3751	-16.3099	0	C5166
5168	-1.3856	0.43561	0.417209	-0.252238	-0.586024	0.0987776	0.123705	2.56256	0.189129	0.613585	-1.03608	0.476829	-0.638674	13	43.6291	-25.2636	0	C5167
5169	1.34624	0.28622	-0.747816	-0.0843403	0.657864	-0.390145	0.129181	0.299051	-0.223254	-0.918766	0.225416	-0.543404	0.336875	15	-6.85396	-26.733	0	C5168
5170	-0.989156	0.538661	1.80362	1.12281	-0.769102	0.238249	-0.556417	-0.368863	0.202157	0.812622	-0.917013	0.18582	-0.36216	3	-57.0936	3.48251	0	C5169
5171	1.0791	0.701618	-0.691849	-0.154177	1.15772	-0.523137	0.371112	0.32547	-0.151558	-0.846484	-0.104943	-0.761153	0.025963	24	24.753	-15.4862	0	C5170
5172	-0.389347	0.235444	-0.302016	-0.825417	-0.90468	1.761	-1.42884	-1.50281	0.207369	1.38628	3.20159	0.144055	0.111186	5	-40.4097	27.1414	0	C5171
5173	0.985438	0.109362	-0.726109	-0.128695	0.487124	0.28101	0.05678	-0.138771	-0.288284	-0.982889	-0.500792	-0.267293	1.53662	27	-11.7676	-76.8231	0	C5172
5174	1.21109	-0.109054	-0.353004	0.443869	0.494751	-0.628154	0.280431	-0.00744952	0.204255	-0.99193	-0.361478	-0.12617	0.255973	34	4.71907	-33.464	0	C5173
5175	-0.786049	-0.451093	1.84114	-0.0169487	-1.2376	1.19063	-0.835557	0.250743	-0.0716815	1.69514	-1.38403	0.521331	0.525982	17	-73.8926	-27.6998	0	C5174
5176	-1.29921	-0.347835	2.00886	-0.42424	-0.320451	0.104611	-0.328019	1.01534	1.66902	0.616893	-1.20417	0.274169	-0.6813	23	32.2712	-63.7936	0	C5175
5177	-0.519064	0.267452	0.481735	-0.833079	-0.987184	1.8622	-1.44812	-0.804656	0.626188	1.45139	0.288987	0.44819	0.235096	5	-52.3517	23.8293	0	C5176
5178	-0.81292	-0.450038	1.81111	-0.0538344	-0.957599	0.627658	-0.352823	-0.435309	0.501097	1.20133	-1.17464	0.582125	0.35938	17	-66.4992	-16.2142	0	C5177
5179	-0.549576	-0.702043	0.171815	-0.164365	-1.35402	0.931318	0.378219	-0.00334629	0.364532	0.948298	-1.30964	0.753709	1.61372	25	88.8563	5.26041	0	C5178
5180	-1.10899	0.429395	0.19647	0.860846	0.881524	0.0319907	0.00960582	-0.813956	-0.332069	0.55616	1.13066	-0.248038	-1.07261	1	-6.73851	68.9886	0	C5179
5181	0.245985	0.563355	-0.333549	-0.453128	1.02717	-0.582799	0.517717	0.423486	0.13695	-0.516493	-0.173301	-0.246801	-0.343925	9	1.0945	21.8092	0	C5180
5182	0.711438	0.174258	-0.89447	-0.156467	0.572897	-0.41283	0.481345	0.0144627	-0.043959	-0.593574	0.51985	-0.166559	0.0820175	31	-20.0392	-3.4668	0	C5181
5183	1.08349	-0.00837219	-0.301068	-0.0089445	0.366275	-0.51159	0.0901869	0.690747	-0.188021	-0.827345	0.121895	-0.463282	0.191773	37	-34.9256	-17.475	0	C5182
5184	0.948082	-0.0620547	-0.766415	-0.453276	0.183802	-0.414334	0.20538	0.826828	0.263337	-0.560669	0.281293	-0.260022	0.098155	37	-29.9502	-5.39733	0	C5183
5185	-0.600541	-0.461848	0.706151	-0.762095	-1.591	1.66407	-1.68625	-0.474625	-0.674809	1.81315	3.65391	0.661594	0.102501	30	-33.5762	35.9565	0	C5184
5186	0.929917	0.49209	-0.431554	-0.330355	1.01514	-0.398513	0.240913	0.245133	-0.119571	-0.758418	-0.0746103	-0.663737	0.179081	33	15.3841	-8.29178	0	C5185
5187	-0.785934	-0.665289	1.93028	0.105904	-1.11311	1.29203	-0.93091	-1.01116	0.023164	1.94903	-0.658916	1.00899	0.0857901	29	-86.0189	-7.04844	0	C5186
5188	0.637365	0.459989	-0.370137	-0.23008	1.05547	-0.560817	0.474072	-0.214819	0.0979559	-0.725257	0.120288	-0.269537	-0.213142	33	13.1363	3.43926	0	C5187
5189	-0.175748	0.575512	-0.365393	-0.4279	1.09955	-0.581106	0.601155	0.79647	0.139334	-0.431946	0.381669	-0.267556	-0.940643	9	-11.3999	28.6365	0	C5188
5190	-0.740338	-0.510533	0.463036	-0.28302	-0.780351	0.764415	0.8232	-1.66294	0.618353	1.22013	-0.986378	1.2333	1.05383	25	96.9191	16.3283	1	C5189
5191	1.0876	0.241475	-0.385493	0.0286302	0.613676	-0.548801	0.23416	0.0138264	-0.100798	-0.926502	-0.00472943	-0.27091	0.265494	15	-9.61213	-20.5705	0	C5190
5192	-1.57717	-0.666461	0.552384	0.872171	-1.14096	-0.0699356	0.423062	1.09685	0.242972	0.411445	0.603471	0.569917	-0.405867	22	44.828	24.1615	0	C5191
5193	-0.196334	0.386475	-0.309424	-0.538982	0.942897	-0.647312	0.478654	0.437392	0.126193	-0.406693	0.840082	-0.177064	-0.61584	9	-11.204	31.2552	0	C5192
5194	0.605	-0.875201	0.768559	1.21106	-0.937646	-0.251341	-0.0189624	-0.458192	-0.145208	0.140873	0.206035	0.229792	0.0208915	14	57.3363	38.5605	0	C5193
5195	0.675227	0.528299	-0.527767	0.0286157	1.12028	-0.584042	0.337352	0.301795	0.0620434	-0.640819	-0.238066	-0.52884	-0.227703	12	7.9055	6.87808	0	C5194
5196	1.23942	0.125283	-0.217385	0.256848	0.584673	-0.397514	0.377681	0.120396	-0.0722257	-0.990249	-0.541247	-0.365594	0.197837	34	17.4457	-32.6205	0	C5195
5197	1.09326	0.126039	-0.688162	0.138132	0.613051	-0.427824	0.0618949	0.455816	-0.303156	-0.806272	0.323955	-0.460202	0.16188	15	-6.12762	-21.8705	0	C5196
5198	-0.850854	-0.402218	1.48776	0.173742	-1.13724	1.15659	-0.977756	0.412381	-0.141779	1.73451	-1.11485	0.843199	-0.00677226	17	-77.6792	-24.8821	0	C5197
5199	-1.27643	0.347655	1.11282	-0.111658	-0.00476695	-0.269933	0.59414	-0.94387	2.10298	0.0754121	-1.42539	0.875678	-0.114421	23	36.0308	-50.6159	0	C5198
5200	-1.33022	-0.823971	0.817421	0.0120937	-0.975611	0.336649	0.557747	0.735862	0.360862	0.793015	-0.794384	0.849825	0.265102	38	71.0892	8.15287	0	C5199
5201	-0.706981	-0.677052	0.359113	-0.492285	-1.36687	1.37543	-1.03643	-0.855135	-0.504698	2.14344	2.00959	1.04914	0.175896	32	-34.0531	59.0873	0	C5200
5202	0.790455	0.218237	-0.687383	-0.342474	0.662051	-0.56602	0.319257	0.858367	-0.0181875	-0.728928	0.0210054	-0.243906	0.0300193	31	-14.2688	2.96446	0	C5201
5203	1.37973	-0.338064	-0.290718	-0.00622644	0.230458	-0.120051	-0.067198	0.752734	-0.51769	-0.776473	0.314651	-0.591044	0.357462	18	-42.6855	-30.8299	0	C5202
5204	0.68145	-0.49763	-0.0989298	-0.282006	-0.331109	-0.519732	0.196539	1.04964	0.133577	-0.536467	0.389972	0.057529	-0.0114674	37	-39.9448	-10.1892	0	C5203
5205	1.2244	-0.617037	0.106647	0.676536	-1.14732	0.160369	-0.0187237	-1.05103	-0.445092	0.204333	1.13646	-0.0305516	0.460261	14	56.1649	42.533	0	C5204
5206	1.06194	0.227933	-0.447521	-0.242031	0.717607	-0.450989	0.200732	0.435074	-0.1879	-0.700047	0.0392025	-0.464857	0.0730308	31	-11.6623	-5.13154	0	C5205
5207	-0.691683	-0.427001	1.37356	-0.338127	-1.09914	1.19	-0.960819	0.35817	0.202716	1.74959	-1.07711	0.700022	0.0479446	17	-73.7369	-26.1579	0	C5206
5208	0.714702	0.646886	-0.521748	-0.49208	1.05524	-0.538723	0.57859	0.0824285	-0.160799	-0.609098	0.396537	-0.617166	-0.166291	19	16.2419	7.7544	0	C5207
5209	-1.31301	-0.448918	3.73922	-0.290895	-0.334426	-0.658547	-0.0598178	-0.600202	1.74829	-0.875107	-0.698602	0.857151	0.409456	35	8.4469	-87.0365	0	C5208
5210	-1.24024	-0.629604	0.565667	0.604517	-0.911551	0.295723	0.75725	0.170215	0.632431	0.873467	-1.14522	0.898736	0.0173922	38	72.5771	5.06671	0	C5209
5211	1.37462	0.0612568	-0.845149	0.165101	0.563712	-0.462876	0.346527	0.427097	0.176814	-1.0564	-0.433334	-0.19033	0.319491	34	8.8807	-35.0732	0	C5210
5212	-1.47441	-0.0799739	0.412165	-0.400547	-0.498686	-0.300231	0.502178	2.07216	0.786411	0.518832	-1.1204	0.724236	-0.166797	13	47.1644	-21.8236	0	C5211
5213	-1.67257	-0.944043	1.55718	3.23923	-0.464797	-0.357162	-0.0265897	1.23424	-0.196971	0.123243	0.0594378	-0.0776642	-0.812135	22	35.7526	36.6516	0	C5212
5214	-0.323625	-0.204891	0.528821	-0.915013	-1.39498	2.17192	-1.20678	-1.74495	-0.919739	2.22124	2.17747	1.02437	0.646761	30	-37.1577	47.1778	0	C5213
5215	-1.13236	-0.649584	0.730813	1.40179	-0.932291	-0.256819	-0.0428889	0.692738	-0.0704264	0.419406	0.648317	0.305984	-0.444274	14	46.8499	30.1013	0	C5214
5216	-1.07192	0.78871	0.379942	0.325724	1.27436	0.302971	0.312451	-2.52066	-0.119752	0.853088	1.94525	-0.0366983	-0.957979	1	4.05344	76.5626	0	C5215
5217	-1.30649	-0.393659	0.845815	1.01075	-1.29505	0.0417286	0.482183	1.82574	0.461852	0.636113	-1.31344	0.639232	-0.224383	8	56.0309	-11.1805	0	C5216
5218	-1.21601	-0.347486	0.486806	0.861861	-0.891788	0.315768	0.32446	0.583708	0.162207	0.928165	-1.10301	0.665826	0.0255782	38	72.0288	-3.13985	0	C5217
5219	1.59595	-0.0738146	-0.186595	0.154948	0.455532	-0.311607	-0.0269255	0.143953	-0.229942	-0.860328	-0.18368	-0.632614	0.47452	2	-16.2358	-47.7066	0	C5218
5220	-0.718509	-0.703231	2.14261	1.51999	-0.773556	0.558392	-0.736452	-0.705947	0.2409	1.11714	-1.06824	0.328557	-0.203793	29	-85.5555	-2.20692	0	C5219
5221	1.11456	0.360046	-0.64618	-0.0490939	0.813839	-0.468698	0.290489	0.0193549	-0.0910394	-0.748391	-0.122707	-0.427856	0.266955	24	19.3855	-26.5628	0	C5220
5222	-1.18647	-0.633006	0.832953	0.333105	-1.11843	0.110494	0.284056	1.2544	0.288363	0.367449	0.141961	0.5198	-0.506171	22	48.0109	12.3858	0	C5221
5223	1.18632	0.467655	-0.767749	0.430778	1.04009	-0.557174	0.275535	0.466358	-0.210202	-1.01854	-0.416751	-0.563452	0.146739	34	15.1443	-28.5168	0	C5222
5224	1.64015	-0.883189	0.425291	0.267389	-1.20995	-0.0765865	-0.787972	1.58877	-0.411669	-0.332354	0.485187	-0.511434	0.693165	30	-26.4216	32.7801	0	C5223
5225	1.65138	0.0998879	-0.554025	0.316208	0.530436	-0.32096	-0.0320869	0.287548	-0.152527	-1.07317	-0.215052	-0.618236	0.505889	11	-2.39119	-55.6472	0	C5224
5226	1.48421	-0.192257	-0.737812	-0.0918264	0.185603	-0.115073	0.1095	0.748035	-0.240106	-0.726994	-0.167198	-0.411785	0.517656	2	-30.1606	-43.3158	0	C5225
5227	0.395958	0.31661	-0.627147	0.0549857	0.947626	-0.631672	0.431013	0.761354	-0.142757	-0.644728	0.386025	-0.650352	-0.240316	12	-5.39965	12.8629	0	C5226
5228	-1.16738	-0.3242	3.43908	-0.314876	-0.275182	-0.536048	-0.0195987	-0.532609	1.4146	-0.813951	-0.742209	0.698574	0.422986	35	8.26183	-84.2901	0	C5227
5229	0.660925	0.424381	-0.518305	-0.235904	0.917146	-0.653301	0.544348	-0.0582786	0.309423	-0.67232	-0.158621	-0.227441	-0.0544839	12	11.9054	3.66954	0	C5228
5230	-1.11204	-0.95796	0.408821	1.49658	-1.09635	0.0271415	0.0105072	0.6134	-0.0789003	0.410479	0.89244	0.468537	-0.292988	14	48.3749	29.238	0	C5229
5231	-0.837493	-0.266616	1.36929	0.00939808	-0.277282	-0.124007	-0.148879	0.813283	1.30375	0.378469	-1.08653	0.0309601	-0.519786	23	29.1458	-60.9414	0	C5230
5232	1.27021	0.204899	-0.656258	0.246724	0.706304	-0.304915	0.150075	0.304604	-0.482309	-0.857565	-0.0403802	-0.568559	0.386893	15	-5.93166	-29.1467	0	C5231
5233	1.84657	-0.581602	-0.530442	0.167795	-0.20581	-0.137485	-0.074278	0.446195	-0.362379	-0.908732	0.252599	-0.210094	0.735085	28	-43.4033	-54.6647	0	C5232
5234	-0.814298	-0.158624	0.389669	-0.740301	-1.25234	1.45396	-1.3065	-1.32045	-0.668115	2.22452	3.10607	0.83302	0.160226	30	-33.9333	38.4588	0	C5233
5235	1.18383	-0.16219	-0.344217	-0.248591	0.517145	-0.355863	0.163329	1.20876	-0.531097	-0.50475	-0.15655	-0.489051	0.0518482	37	-41.7648	-17.7425	0	C5234
5236	-1.18955	-0.565332	0.560145	1.16196	-0.949111	0.301454	0.151731	0.592798	0.14411	0.73717	-0.888927	0.538595	0.165317	38	70.6604	-2.66875	0	C5235
5237	-0.124667	0.312964	0.195926	-0.877625	-0.898503	2.26949	-0.989157	-1.31066	0.625553	2.27401	-1.45088	1.02473	0.563459	6	-67.1293	28.8163	0	C5236
5238	-0.67481	-0.621997	0.653034	-0.517057	-1.40344	1.50732	-1.45798	-1.17217	-0.490129	2.35397	2.6961	1.15632	0.0609301	32	-38.5368	61.0633	0	C5237
5239	-0.909377	0.940586	-0.201924	-0.139134	1.43638	0.175788	0.412105	-1.71585	-0.260125	0.65533	1.37308	-0.0561409	-0.833893	7	10.5425	81.827	0	C5238
5240	-0.810488	0.616931	2.00901	0.810031	-0.808594	0.536443	-0.97763	-0.783115	-0.149402	1.11994	-0.68692	0.354555	-0.100867	3	-60.1672	-2.04078	0	C5239
5241	-0.730804	0.26826	1.74751	0.345098	-0.243007	-0.530929	0.118281	-0.353946	1.40176	-0.564286	-0.912964	0.0975821	0.108556	23	21.6761	-56.0896	0	C5240
5242	1.1147	-0.0193262	-0.326378	0.152212	0.486254	-0.572293	-0.0634794	0.951259	-0.37451	-0.878004	0.528023	-0.690595	0.0849794	18	-42.1956	-23.3714	0	C5241
5243	1.05355	0.335997	-0.622515	-0.143941	0.769842	-0.548744	0.191383	0.774478	-0.158279	-0.825187	0.108305	-0.597828	0.00937978	26	-0.593129	-15.2751	0	C5242
5244	1.19215	-0.296648	-0.656648	-0.161954	0.0292388	-0.481388	0.0343456	0.878262	-0.0745048	-0.573107	0.672444	-0.369142	0.139446	18	-45.1511	-25.6641	0	C5243
5245	-1.00187	0.67349	-0.135143	0.339809	1.1366	0.335659	0.209916	-1.87439	-0.33884	1.09299	1.09167	0.24819	-0.83108	1	4.54131	79.7167	0	C5244
5246	-1.38742	-0.669184	0.282623	0.312453	-1.03513	-0.118953	0.617466	1.23036	0.408669	0.323204	0.225126	0.751373	-0.280267	22	47.5387	13.9367	0	C5245
5247	0.314253	0.546755	-0.722811	-0.466191	1.0519	-0.579173	0.466898	0.245216	0.0634854	-0.459696	0.391503	-0.195916	-0.34759	9	-6.59126	24.1256	0	C5246
5248	-1.1207	0.593365	0.470611	-0.201248	1.10191	0.275424	0.134412	-1.33245	-0.022831	0.740611	0.753563	-0.0334133	-0.803397	7	8.59095	79.2452	0	C5247
5249	1.10072	0.0449887	-0.435027	-0.213588	0.546461	-0.321125	0.125955	0.573368	-0.436156	-0.729503	0.495713	-0.53984	0.0771668	37	-26.2744	-12.0441	0	C5248
5250	-1.14321	0.664732	-0.192499	0.50554	1.08927	0.338666	0.223749	-1.63708	-0.32411	0.922663	1.09832	0.0439344	-0.831898	1	3.18667	79.9722	0	C5249
5251	1.06159	0.916566	-0.762508	-0.165863	1.27791	-0.442712	0.501056	-0.209331	0.115924	-0.796112	-0.763994	-0.464319	0.230937	24	31.7916	-19.8861	0	C5250
5252	1.84583	-0.103634	-0.489567	0.298561	0.266263	-0.152417	-0.0529052	0.429959	-0.473641	-1.22752	0.161807	-0.694813	0.723765	28	-29.4587	-61.2763	0	C5251
5253	0.433697	0.468953	-0.580161	-0.394414	1.10296	-0.603416	0.467423	0.501132	-0.0864071	-0.467619	0.0932483	-0.250114	-0.375595	9	-6.95886	21.4943	0	C5252
5254	1.5456	-0.904559	0.26816	0.306383	-1.47937	-0.0804003	-0.47309	2.06173	-0.500867	-0.308729	0.82127	-0.464488	0.198261	30	-26.9533	32.3322	0	C5253
5255	1.04738	0.244939	0.0248484	-0.200339	0.61343	-0.557764	0.00462654	0.286365	-0.272447	-0.9076	0.60267	-0.725391	0.144919	37	-24.6824	-12.7892	0	C5254
5256	0.157982	0.978311	-0.476039	-0.410782	1.58174	-0.683442	0.749844	0.353452	0.228975	-0.592531	-0.464291	-0.454151	-0.478318	20	14.8837	34.6428	0	C5255
5257	0.5459	0.349989	-0.326909	-0.500364	0.881342	-0.610335	0.453659	1.03245	-0.0533349	-0.532194	-0.284639	-0.475279	-0.148885	31	-10.2805	4.79919	0	C5256
5258	1.05988	0.257042	0.0333371	0.092705	0.731059	-0.516099	0.228764	0.239152	0.252187	-0.793762	-0.799116	-0.523047	0.037776	34	2.69705	-28.5741	0	C5257
5259	-1.29247	-0.789262	0.378652	-0.109642	-1.1604	0.101812	0.442074	1.03398	0.363292	0.60097	0.562558	0.624202	-0.0754624	22	50.4071	17.5764	0	C5258
5260	-0.268183	0.387326	0.33871	-0.648159	-0.660141	2.0521	-0.473965	-2.09322	1.4347	2.07767	-1.6283	1.0504	0.60962	6	-70.8757	22.2293	0	C5259
5261	-0.978436	-0.590795	0.978208	0.531473	-1.10385	0.456451	-0.761119	0.69219	-0.191666	0.884623	0.792377	0.173692	-0.237777	29	-78.6776	-5.5261	0	C5260
5262	-1.05447	0.0341227	0.780337	0.577089	-0.817557	-0.339599	0.0242403	1.64726	0.258071	0.403927	-0.826184	0.29975	-0.221373	8	52.9709	-10.8951	0	C5261
5263	1.99483	-0.167487	-0.803773	0.222962	0.154286	-0.13469	0.208158	-0.186047	0.0443387	-1.03071	-0.361698	-0.245085	0.834845	27	-15.055	-69.8261	0	C5262
5264	-1.01814	-0.498933	0.873072	-0.549319	-1.33462	1.00839	-1.25724	1.00324	-0.812902	1.64796	2.33468	0.501127	-0.316979	32	-23.4991	69.0913	0	C5263
5265	1.03199	0.236961	-0.507351	-0.0485564	0.956191	-0.580554	0.34055	0.326045	-0.0537238	-0.748271	-0.272572	-0.419921	0.0548088	26	13.6927	-12.2615	0	C5264
5266	0.724719	0.135486	-0.00419791	-0.0726556	0.507888	-0.52283	0.0073552	0.768048	-0.139173	-0.660699	-0.0441922	-0.391034	-0.115745	21	-34.3833	4.30264	0	C5265
5267	-0.320352	-0.203662	0.313304	-0.55339	-1.24367	2.11489	-1.13764	-1.6559	-0.827774	2.36853	1.47889	0.985629	0.461119	30	-40.9959	47.8884	0	C5266
5268	1.26172	-0.0499633	-0.526395	-0.181899	0.259984	-0.416962	0.0148203	0.651463	-0.308272	-0.691301	0.234836	-0.338448	0.356263	18	-31.2241	-31.183	0	C5267
5269	-1.32294	-0.593639	0.62601	0.699802	-0.81717	0.289725	0.332101	1.05891	0.000153	0.833202	-0.618261	0.730007	-0.450356	8	60.6683	-6.66266	0	C5268
5270	-0.527637	-0.406712	2.76263	-0.311416	-0.48343	-0.480728	-0.217195	-0.144553	1.10863	-0.488448	-0.867006	0.49329	0.47559	35	12.0046	-75.2208	0	C5269
5271	-0.774915	-0.0551526	-0.124801	-0.182511	0.251466	0.33651	-0.397195	0.153342	-0.609187	0.881237	1.58401	-0.0185285	-0.659137	4	-11.7231	59.7332	0	C5270
5272	-1.22402	-0.543291	0.531248	0.594547	-1.02793	0.148204	0.484186	0.703324	0.43886	0.787576	-0.852547	0.67007	0.03606	38	66.2108	2.00181	0	C5271
5273	2.40046	-0.448461	-0.575647	0.699921	-0.158545	0.287829	-0.441628	0.598733	-0.772098	-0.87338	-0.0958845	-0.998418	1.18693	28	-38.1972	-67.1189	0	C5272
5274	-1.47991	-0.582782	0.608662	1.42418	-0.925827	-0.0201907	-0.053218	1.13897	0.0418819	0.423047	-0.0296354	0.452825	-0.150053	22	42.6823	28.9565	0	C5273
5275	-0.805176	-0.614857	0.56477	-0.793395	-1.69703	1.57895	-1.25499	-0.687064	-0.496761	2.34187	3.27719	0.927476	0.0610723	32	-38.8637	66.8174	0	C5274
5276	1.51526	-1.14967	0.506633	1.27402	-1.32048	0.113986	-0.485275	-0.162089	-0.635059	0.0331959	0.711994	-0.273238	0.771117	14	56.0022	41.5926	0	C5275
5277	-1.13434	-0.0983979	1.95053	-0.212494	-0.272725	-0.113979	-0.256954	1.02198	1.52393	0.24146	-1.17173	0.123726	-0.593692	23	32.6278	-63.9131	0	C5276
5278	0.990564	0.768302	-0.710346	0.131693	1.2636	-0.618212	0.408107	0.12865	-0.034316	-0.826854	-0.715294	-0.417377	0.0962287	24	33.6144	-18.3283	0	C5277
5279	-0.0554956	0.661684	0.176806	-0.883456	-0.680316	2.43907	-0.974471	-1.32989	0.918307	1.63598	-1.59809	0.624158	0.588339	6	-64.1721	19.8178	0	C5278
5280	-0.787474	0.029111	0.843735	-1.04434	-1.41671	1.49905	-1.44223	-0.33981	0.361116	1.04547	2.68024	0.13751	-0.0590636	5	-40.4069	23.6311	0	C5279
5281	-1.14441	0.727667	0.0204065	0.651509	1.03886	0.410921	0.260337	-1.98088	-0.230895	0.966927	0.844766	0.126165	-0.832507	1	0.430536	81.7666	0	C5280
5282	-1.10416	0.102114	0.436301	1.01281	0.713225	0.21864	-0.240206	-1.59806	-0.673225	0.892584	1.88723	0.0430771	-0.765987	1	-6.10876	76.526	0	C5281
5283	0.958967	0.371459	-0.547298	-0.237804	0.876603	-0.437743	0.246976	0.524757	-0.39821	-0.627799	0.588001	-0.780597	-0.160334	21	-24.6613	5.36753	0	C5282
5284	0.943026	0.335384	-0.610844	-0.337897	0.729524	-0.572049	0.34888	0.323567	-0.18164	-0.660253	0.339204	-0.459128	0.11027	21	-20.6578	1.8596	0	C5283
5285	1.02587	0.727884	-0.66241	-0.139768	1.06786	-0.629045	0.359635	0.0682577	0.00328998	-0.994431	-0.198016	-0.38895	0.174637	24	26.2612	-18.371	0	C5284
5286	-1.05964	-0.241878	1.94708	-0.185265	-0.219835	-0.200772	-0.455865	1.09788	1.4227	0.120884	-0.991786	0.269927	-0.601566	23	32.3861	-64.2412	0	C5285
5287	-1.21572	-0.226417	2.44621	-0.403632	-0.333811	-0.549336	-0.0409859	0.630721	1.46173	-0.171244	-1.04451	0.47883	-0.0045365	35	23.4555	-71.9012	0	C5286
5288	0.631406	0.602474	-0.4649	-0.311769	1.15357	-0.65373	0.416842	0.350559	-0.051854	-0.667603	-0.11289	-0.535657	-0.02381	12	8.22582	7.0156	0	C5287
5289	-1.16797	-0.438118	0.953021	0.572008	-0.981285	-0.328315	0.548925	1.84614	0.488182	0.464888	-1.14152	0.345369	-0.158887	8	52.7517	-12.2428	0	C5288
5290	-0.845893	0.15404	-0.646761	-0.11984	0.544978	0.429239	-0.162313	0.150765	-0.760541	0.866889	1.76295	-0.0852668	-0.798982	4	-10.7965	60.7048	0	C5289
5291	1.57269	0.0168005	-0.386582	0.675762	0.304727	-0.205756	-0.0671782	-0.0499403	-0.44451	-0.944982	-0.108635	-0.632239	0.651201	27	-22.5124	-62.8453	0	C5290
5292	1.21243	0.108212	-0.76088	-0.165552	0.850379	-0.367811	0.309982	0.641263	-0.282832	-0.839104	-0.0949173	-0.367612	0.158979	26	-1.76837	-16.8384	0	C5291
5293	-1.23648	-0.32778	0.20224	0.289312	-0.639013	-0.235254	0.780645	2.34473	0.313237	0.0739981	-0.903782	0.545532	-0.257408	13	48.0978	-17.3116	0	C5292
5294	-1.301	-0.507619	0.735341	0.627857	-0.735537	-0.176571	0.55471	1.75109	0.0123163	0.268131	-0.753606	0.593142	-0.243255	8	53.7186	-10.6882	0	C5293
5295	0.81427	0.499326	-0.760462	-0.149784	1.02737	-0.371336	0.339361	0.320298	-0.254881	-0.658708	0.181391	-0.519033	-0.135453	12	0.297745	-3.6173	0	C5294
5296	0.063387	0.563925	0.56255	-0.163742	1.15811	-0.815276	0.400612	2.07411	-0.00853082	-0.530267	-1.18081	-0.722805	-0.632826	21	-24.6198	18.8043	0	C5295
5297	1.19977	-0.140013	-0.699538	-0.290554	0.351793	-0.420529	0.224557	0.583928	0.0468719	-0.794019	0.203182	-0.198864	0.250849	37	-31.3199	-10.749	0	C5296
5298	1.01102	0.352994	-0.379383	0.478061	0.681946	-0.525197	0.146106	0.368335	-0.130896	-0.852762	-0.411587	-0.502946	0.0599595	34	16.7251	-28.3019	0	C5297
5299	-0.413107	-0.300464	0.538225	-0.567812	-1.17602	1.94792	-1.28311	-1.3477	-0.463117	1.59654	2.3836	0.537296	0.130497	30	-38.0249	35.4973	0	C5298
5300	0.781929	-0.0114457	-0.50656	-0.371256	0.502196	-0.477255	0.0212089	0.708316	-0.109777	-0.553945	0.615833	-0.358531	0.000738	21	-29.7451	9.01209	0	C5299
5301	1.01474	0.289674	-0.493953	-0.0520191	0.776703	-0.433456	0.206833	0.14875	-0.229415	-0.866526	0.315525	-0.551304	0.154157	26	1.11927	-7.38141	0	C5300
5302	0.592975	0.826372	-0.577107	-0.316153	1.13833	-0.58361	0.67245	-0.193745	0.193528	-0.653655	-0.0469342	-0.330092	-0.364891	19	19.7629	16.9452	0	C5301
5303	1.52384	0.100484	-0.874132	0.0443022	0.669332	-0.188317	0.0437877	0.491292	-0.440377	-0.928769	0.307073	-0.768917	0.528928	2	-22.6375	-45.056	0	C5302
5304	-1.29864	-0.601039	0.578152	0.539482	-1.12152	0.307622	0.145831	1.40558	0.275811	0.955427	-0.89165	0.844506	-0.216452	8	60.6783	-4.8839	0	C5303
5305	-0.925666	0.550513	-0.357342	0.221799	1.03605	0.244519	0.106491	-1.04568	-0.420367	0.964349	0.688545	0.0325149	-0.62978	1	-3.20556	66.7558	0	C5304
5306	-1.21901	0.202241	-0.0242848	0.248353	0.616608	0.336924	-0.181706	-1.24856	-0.545649	0.918389	2.61395	-0.0176988	-0.845519	1	5.62678	64.2366	0	C5305
5307	1.44998	-0.121571	-0.515086	0.0947428	0.406763	-0.297605	0.172638	0.48206	-0.14728	-0.961331	-0.362594	-0.296922	0.419973	2	-7.30813	-41.321	0	C5306
5308	-0.403863	0.269788	0.892361	-0.783852	-0.913072	1.89154	-1.06259	-1.83865	0.715998	1.48211	0.0975762	0.661222	0.342756	5	-56.4323	26.4362	0	C5307
5309	-1.08174	0.757822	-0.147705	-0.732927	1.30966	0.333478	0.334536	-1.58488	-0.151193	0.823458	1.74272	0.103127	-0.815931	7	13.5382	73.7773	0	C5308
5310	0.902544	0.519448	-0.687886	-0.168028	0.938337	-0.496046	0.23414	0.338699	-0.267184	-0.568205	0.161109	-0.596683	0.0162684	12	0.256809	-3.77773	0	C5309
5311	1.40745	0.239835	-0.72207	0.294359	0.69993	-0.507523	-0.0198666	0.941829	-0.3299	-1.03456	-0.188854	-0.658529	0.404236	11	-2.93614	-44.5364	0	C5310
5312	1.28645	0.236063	-0.777781	-0.117665	0.790249	-0.446644	0.327711	0.388906	-0.16129	-0.751187	-0.339918	-0.34882	0.298001	34	9.42124	-26.879	0	C5311
5313	0.42949	1.01727	-0.697231	-0.482373	1.38446	-0.634568	0.555408	0.0514328	0.210784	-0.689539	0.332019	-0.627165	-0.354829	20	16.172	25.2364	0	C5312
5314	0.882787	0.190209	-0.360494	0.740367	0.824173	-0.633395	0.139249	0.516762	-0.104942	-0.927348	-0.117822	-0.703678	-0.0721168	15	0.372751	-25.9076	0	C5313
5315	0.850712	0.499285	-0.679645	-0.412812	0.9849	-0.600211	0.445394	0.556555	0.114747	-0.67376	-0.192585	-0.481381	-0.0348781	12	6.8489	9.01281	0	C5314
5316	1.21158	-0.127762	-0.315114	0.249463	0.438813	-0.545848	0.229822	0.375593	-0.163992	-0.882978	-0.196321	-0.277293	0.281903	2	-10.9565	-45.873	0	C5315
5317	-0.782502	-0.485623	0.883694	-0.476162	-1.24476	1.79279	-0.894208	-1.02359	-0.575291	2.47633	0.31083	1.11231	0.371241	36	-49.5854	41.0908	0	C5316
5318	-1.18598	-0.377314	3.26452	-0.369111	-0.125144	-0.83409	-0.1652	-0.131826	1.55525	-0.629643	-0.727012	0.647537	0.329187	35	12.5883	-80.5155	0	C5317
5319	-0.436234	0.00896409	-0.572673	-0.289958	0.345284	0.520861	-0.263549	-0.0407609	-0.856383	1.21131	1.43865	0.0767324	-0.681565	4	-11.6423	60.2003	0	C5318
5320	-0.18227	0.380876	0.573803	-0.665679	-0.886404	2.20449	-0.97737	-1.92662	1.14357	2.15876	-1.37288	1.089	0.425988	6	-68.7677	23.7855	0	C5319
5321	-0.977716	-0.770474	0.552849	0.618943	-0.978211	0.264502	0.749918	-0.390265	0.674727	0.697612	-1.38451	0.961127	0.867849	25	83.5987	18.5048	0	C5320
5322	0.908747	0.614888	-0.600498	-0.284138	1.15535	-0.773027	0.550948	0.473635	0.0685572	-0.849509	-0.530773	-0.37419	0.0885468	33	29.4178	-3.30278	0	C5321
5323	0.913496	0.587722	-0.179922	-0.238714	1.19252	-0.602124	0.49065	-0.167384	0.0431692	-0.813037	-0.324245	-0.485436	-0.0698122	33	20.6816	4.22493	0	C5322
5324	-0.314908	0.390992	0.956132	-0.959718	-0.944099	2.05281	-1.26016	-1.79288	0.65854	1.32303	0.591162	0.298486	0.375616	5	-54.0292	27.381	0	C5323
5325	1.24569	0.356366	-0.523524	-0.184349	0.81468	-0.375287	0.141057	0.584023	-0.430627	-0.87332	0.0886433	-0.670406	0.19281	26	0.838877	-20.1954	0	C5324
5326	0.402049	0.793003	-0.676964	-0.429119	1.39889	-0.447054	0.584911	0.222954	0.140816	-0.528667	-0.34372	-0.496121	-0.223184	19	22.8293	23.1649	0	C5325
5327	-0.978233	-0.304477	1.31973	0.193362	-1.21313	0.735213	-0.783239	1.22297	-0.223704	1.53093	-0.796094	0.453794	-0.0860856	17	-79.8731	-25.5845	0	C5326
5328	1.50648	0.208034	-0.202024	0.250036	0.675825	-0.406544	0.110523	0.882304	-0.412967	-1.10356	-0.614578	-0.770708	0.378779	11	-6.64924	-59.1352	0	C5327
5329	1.0253	0.707995	-0.740261	-0.268483	1.23015	-0.518999	0.398422	0.457205	-0.110635	-0.739307	-0.544791	-0.522481	0.107367	33	31.5064	-5.56162	0	C5328
5330	-0.775553	-0.73201	0.825083	-0.651401	-1.51248	1.50904	-1.17974	-0.556288	-0.616362	2.23219	2.15876	1.01932	0.0252541	32	-32.5603	60.0361	0	C5329
5331	0.226738	0.574333	-0.451987	0.485235	1.13366	-0.352129	0.291637	0.406339	-0.518134	-0.0288774	-0.216119	-0.715913	-0.541598	4	-7.16592	40.3162	0	C5330
5332	1.33761	-0.0479234	-0.757046	-0.0369428	0.442687	-0.265642	0.0684913	0.317355	0.0181035	-1.01834	0.123516	-0.224756	0.377653	15	-16.1072	-30.4073	0	C5331
5333	-0.736445	-0.721777	0.944232	-0.442995	-1.28706	1.4793	-0.943149	-1.97055	-0.565459	2.25154	3.26104	0.949986	0.259403	32	-42.4236	61.8001	0	C5332
5334	0.954429	0.223498	-0.378703	-0.185291	0.663201	-0.392169	0.207167	0.455456	-0.131589	-0.713399	-0.122151	-0.518073	0.171265	31	-11.4414	-4.88937	0	C5333
5335	-0.291166	-0.718348	1.59101	-0.199654	-0.851216	0.974268	-0.94287	-0.0197105	-0.248018	1.55416	-0.937895	0.640501	0.372932	17	-69.567	-27.0637	0	C5334
5336	1.22682	0.0464999	-0.54415	0.126494	0.585508	-0.473455	0.350176	0.501702	-0.0440438	-0.990174	-0.549195	-0.262179	0.386637	34	-0.592768	-38.7998	0	C5335
5337	-1.03069	0.585957	-0.658554	-0.334498	1.20014	0.515605	0.329264	-1.42892	-0.0789873	1.07652	1.48305	0.0598072	-0.870235	7	14.0301	75.2404	0	C5336
5338	-1.01622	1.36613	0.148472	-0.59517	1.68234	0.0939457	0.65346	-2.645	0.0683889	0.580619	2.5472	-0.0738005	-1.08456	7	25.2854	78.934	0	C5337
5339	-1.08238	0.694963	0.0413302	-0.704357	1.09866	0.573998	0.19984	-2.15697	-0.129242	1.05552	2.08444	0.199984	-0.619462	7	22.2092	69.1101	0	C5338
5340	-0.868984	-0.574977	1.52332	-0.0582798	-1.03464	0.737964	-0.788344	0.309488	-0.0638969	1.46924	-0.344169	0.505216	-0.0191816	17	-79.3452	-16.7855	0	C5339
5341	-1.29636	-0.605576	1.077	1.36849	-0.919631	-0.0135581	0.48833	-0.00417927	0.236415	0.398328	-0.223998	0.598986	-0.349721	14	60.614	22.9589	0	C5340
5342	0.918365	0.22181	-0.622496	-0.0616053	0.825424	-0.514127	0.541352	0.0543624	0.14245	-0.828172	-0.362863	-0.121447	0.101022	26	9.96509	-9.80006	0	C5341
5343	-0.919419	0.269002	0.148424	-0.265557	0.838285	0.413983	0.00856237	-1.50641	-0.42226	1.0952	1.80497	0.0249761	-0.702661	7	8.80379	65.6005	0	C5342
5344	1.62089	-0.184379	-0.509201	0.11137	0.426919	-0.177134	0.0892421	0.0656363	-0.231293	-1.04662	0.0485793	-0.470959	0.620548	11	-8.12223	-53.9267	0	C5343
5345	1.75042	-0.430006	-0.559951	0.268631	-0.108782	-0.0989051	-0.171126	0.505359	-0.371321	-0.828433	0.376539	-0.598981	0.692568	28	-40.3253	-55.0898	0	C5344
5346	2.03103	-0.652656	-0.669482	0.373703	-0.536194	0.0741594	-0.0368743	0.526146	-0.0306477	-1.01276	0.0481276	-0.328444	0.811745	28	-44.7	-56.0461	0	C5345
5347	0.202102	-0.612495	-0.241139	-0.612811	-0.26554	0.788023	-0.288821	0.245762	-0.0628743	-0.598553	-0.509172	0.262958	2.16186	27	-11.8173	-77.0178	0	C5346
5348	1.04123	0.315558	-0.609856	-0.306143	0.55003	-0.423961	0.296691	0.395529	-0.13081	-0.75486	-0.0270735	-0.109711	0.018001	31	-10.482	-6.50639	0	C5347
5349	1.08706	0.139418	-0.432281	-0.0735848	0.515414	-0.50081	0.234929	0.539437	0.00701495	-0.888679	-0.180664	-0.2985	0.11651	31	-12.385	-14.0045	0	C5348
5350	1.88956	-0.539102	0.152067	0.913739	-0.183424	-0.152202	-0.418124	0.379438	-0.654742	-0.965874	0.250382	-0.871643	0.83795	28	-36.8862	-64.0238	0	C5349
5351	1.16133	0.260064	-0.273137	-0.233221	0.737263	-0.38098	0.0814262	0.0734021	-0.334171	-0.674459	0.229582	-0.549785	0.157431	37	-23.3463	-12.0265	0	C5350
5352	-0.520035	-0.418227	0.85597	-0.494189	-1.44646	1.82956	-0.894603	-1.97859	-0.782859	2.61861	1.94091	1.22208	0.523364	32	-39.1171	55.7049	0	C5351
5353	2.25628	-0.299805	-0.452722	1.01009	0.245972	0.129613	-0.321775	0.124212	-0.620625	-0.846563	-0.878802	-0.731008	1.10202	28	-31.8418	-70.8364	0	C5352
5354	0.0675383	0.348232	0.725726	-0.770762	-1.02997	2.48634	-0.964736	-2.01467	-0.344473	2.32724	-0.460747	0.978738	0.572115	36	-58.5289	40.6891	0	C5353
5355	0.277617	0.930313	-0.363579	-0.382089	1.43614	-0.575331	0.505859	0.201958	-0.00594611	-0.413592	-0.110673	-0.646216	-0.491079	20	14.583	27.5718	0	C5354
5356	-0.41547	-0.487009	1.47045	-0.279583	-0.800664	0.084264	-0.470881	1.18817	0.802426	0.786512	-1.0677	0.112891	-0.176203	23	32.3925	-57.5265	0	C5355
5357	-0.919416	-0.354686	2.99214	-0.296084	-0.171867	-0.751507	-0.0715401	-0.163384	1.52765	-0.611048	-0.919692	0.62139	0.206163	35	12.5832	-77.8362	0	C5356
5358	1.52466	0.0512064	-0.582924	-0.0483973	0.29861	-0.271603	0.183807	0.315056	-0.217096	-0.971175	-0.0873472	-0.32139	0.459398	2	-17.3944	-36.3013	0	C5357
5359	0.739623	0.719119	-0.388262	0.438931	1.14976	-0.677712	0.320508	0.495744	-0.22116	-0.835418	-0.111389	-0.784441	-0.413399	24	21.4383	-12.9668	0	C5358
5360	0.546295	0.278799	-0.363193	-0.177279	1.0071	-0.681252	0.348104	0.770777	0.0572459	-0.724732	-0.000239	-0.486986	-0.27073	12	-6.96632	11.2762	0	C5359
5361	0.33566	0.963379	-0.611068	-0.37042	1.51899	-0.612842	0.639458	0.00833948	0.195738	-0.614719	-0.186244	-0.282732	-0.544173	19	20.1127	24.6281	0	C5360
5362	-0.801351	0.277572	-0.123007	0.79568	0.600808	0.118739	-0.177855	-0.082528	-0.677022	0.445996	1.09019	-0.307113	-0.837942	4	-11.9729	52.8491	0	C5361
5363	1.7018	-0.44099	-0.416507	0.153758	-0.154849	-0.196428	-0.00355617	0.469807	-0.395717	-0.798205	0.25163	-0.453522	0.643402	28	-40.6154	-53.3473	0	C5362
5364	-1.49742	-1.06878	2.38926	4.46676	0.109428	0.134212	-0.237866	0.822527	-0.391459	0.571852	-1.43389	-0.337644	-1.05347	30	-18.6002	40.949	0	C5363
5365	0.7062	0.528326	-0.433225	-0.390778	0.975517	-0.635086	0.35018	0.637821	-0.157658	-0.575324	0.313714	-0.67496	-0.290557	12	-4.24565	13.9226	0	C5364
5366	-1.11078	-0.425115	2.82489	-0.268503	-0.408859	-0.48943	-0.103582	0.420346	1.3654	-0.280087	-0.822266	0.310671	-0.00675088	35	20.1021	-74.2181	0	C5365
5367	-1.01927	-0.857114	2.02559	2.17973	-0.731934	1.09197	-0.945755	-1.57107	-0.15221	1.65878	-0.800246	0.620787	0.11584	29	-88.7037	-2.98608	0	C5366
5368	0.515527	0.729175	-0.522391	-0.180628	1.25618	-0.542271	0.438118	0.34507	-0.264694	-0.645057	0.615894	-0.835709	-0.486169	4	-6.33039	43.1511	0	C5367
5369	-1.35329	-0.535172	0.205345	0.272347	-1.06477	0.130243	0.270676	0.831976	0.34278	0.495861	0.191265	0.52759	0.267399	22	52.7973	17.2675	0	C5368
5370	2.24449	-1.16554	-0.410328	-0.906554	-1.67797	3.93598	0.0689068	-2.65692	-0.260137	0.879082	-2.08446	2.26737	5.51814	16	91.7082	-18.7211	0	C5369
5371	1.67066	0.319723	-0.420617	0.31904	0.679403	-0.198034	0.0464866	0.181534	-0.375715	-0.954572	-0.476947	-0.93218	0.622197	11	-0.536314	-61.7369	0	C5370
5372	1.92203	-0.227201	-0.831066	0.328772	0.0883379	-0.197425	0.0290586	0.463157	-0.262668	-0.85104	-0.487757	-0.339463	0.89557	27	-21.9724	-70.2158	0	C5371
5373	-0.464336	-0.628043	-0.0237049	-0.148741	-0.327676	0.655062	-0.854008	0.41802	-1.22082	1.23535	2.40301	0.132811	-0.406917	4	-15.3228	59.1706	0	C5372
5374	1.63288	-0.20857	-0.595957	0.469677	0.30655	-0.240474	0.0799438	0.63208	-0.177513	-0.960044	-0.734419	-0.342597	0.607876	27	-9.01242	-64.3819	0	C5373
5375	0.707911	0.62612	-0.463976	-0.350056	1.23899	-0.684002	0.538544	0.33745	0.0712014	-0.586045	-0.0716189	-0.547632	-0.437755	20	9.13437	20.9755	0	C5374
5376	-1.37578	-0.330678	0.215431	0.93868	-0.813565	0.148029	0.335878	1.37736	0.566798	0.435983	-0.925925	0.381543	-0.166054	8	61.3473	-9.28378	0	C5375
5377	1.79795	-0.193246	-0.165719	0.285354	0.449207	-0.263115	-0.221165	0.527794	-0.592962	-0.884917	0.26785	-1.09058	0.639928	28	-33.279	-59.6413	0	C5376
5378	-0.187332	-1.00672	0.861728	1.75815	-0.830504	-0.242647	0.198001	-0.651814	0.149886	0.118581	0.619246	0.302666	-0.396885	14	59.2467	33.9958	0	C5377
5379	1.72348	-0.264474	-0.503165	0.326898	0.10123	-0.148071	0.0969813	0.443366	-0.175265	-0.971599	-0.547978	-0.332203	0.662697	27	-12.8901	-67.9709	0	C5378
5380	1.05044	0.278668	-0.552541	0.394809	0.792026	-0.566036	0.244259	0.392938	-0.112916	-0.965851	-0.338585	-0.333091	0.0550231	34	16.2285	-28.0894	0	C5379
5381	0.950662	0.425021	-0.677432	-0.0516551	0.99474	-0.562066	0.391997	0.33495	-0.0114493	-0.857946	-0.458811	-0.325039	0.212238	24	29.6108	-14.4198	0	C5380
5382	1.20052	0.341561	-0.906239	-0.278871	0.953334	-0.295231	0.444743	0.210278	-0.015806	-0.606849	-0.694121	-0.281704	0.360769	24	31.1737	-27.419	0	C5381
5383	1.73154	-0.561443	-0.45067	-0.127721	0.0262474	-0.0159895	-0.0581797	0.40947	-0.322855	-0.865149	0.481379	-0.442641	0.602571	28	-40.5466	-53.4829	0	C5382
5384	-1.41721	-0.734369	0.96498	0.534097	-1.04254	0.220659	0.348214	1.80289	0.207714	0.335449	-0.314153	0.472605	-0.438896	22	44.8544	6.4873	0	C5383
5385	1.67006	0.00860091	-0.281435	0.227613	0.609489	-0.29389	-0.0305481	0.412103	-0.548116	-0.801122	-0.154296	-0.863555	0.471486	27	-20.104	-57.2784	0	C5384
5386	0.544207	0.548867	-0.677353	-0.344125	1.15567	-0.666713	0.529577	0.169237	0.0720339	-0.488362	-0.013715	-0.234922	-0.27879	19	13.4799	13.3591	0	C5385
5387	1.92866	-0.586943	-0.673655	0.306818	-0.298751	-0.0535097	-0.064934	0.310512	-0.26357	-1.01252	0.228247	-0.256405	0.971511	28	-44.3057	-55.9141	0	C5386
5388	-1.11515	-0.406778	1.63849	0.399821	-1.04839	0.671312	-0.850346	-0.262885	0.385879	1.13313	-0.243947	0.439381	0.041535	17	-75.7648	-12.8435	0	C5387
5389	-1.2382	-0.593751	0.552399	0.487233	-0.790627	0.361248	0.66761	0.208544	0.656221	0.775469	-1.07703	0.825969	-0.0578065	38	72.437	5.21871	0	C5388
5390	1.82752	-0.0609673	-0.750709	0.381245	0.488525	0.0135525	-0.215649	0.73146	-0.6886	-0.944751	-0.254489	-0.764888	0.815297	28	-31.195	-65.9698	0	C5389
5391	-0.54161	-0.633578	1.34905	-0.151714	-1.05759	1.24783	-0.902414	-0.131922	-0.0102638	1.80824	-0.871908	0.707355	0.160144	17	-71.8353	-27.1591	0	C5390
5392	1.16844	0.46561	-0.211716	0.575511	0.895401	-0.54679	0.0891201	0.347188	-0.312998	-0.917026	-0.113973	-1.09898	0.124059	34	18.9612	-29.9034	0	C5391
5393	-1.41587	-0.582712	0.357292	1.62373	-0.446102	-0.341927	0.645214	0.939304	0.828257	0.196773	-1.16257	0.771302	-0.320105	8	62.3208	-16.0263	0	C5392
5394	-0.949816	0.677152	-0.643953	-0.364097	1.21465	0.728234	0.240564	-1.30836	-0.108332	1.17092	0.820999	0.15422	-0.910047	7	13.8146	77.0946	0	C5393
5395	1.56341	0.0945108	-0.757894	0.113675	0.52176	-0.197553	0.186657	0.182394	-0.149594	-1.13035	-0.41517	-0.138672	0.539964	11	-2.98466	-51.5363	0	C5394
5396	0.633257	-0.0976845	-0.317346	-0.531438	-0.170596	1.02632	-0.433011	-0.325943	-0.623031	0.807378	0.144847	-0.0354197	0.16868	4	-11.7298	56.2883	0	C5395
5397	0.670831	0.250129	-0.697609	-0.248368	0.948501	-0.542238	0.36512	0.254955	0.0166548	-0.584101	0.0826761	-0.238706	-0.0314278	12	-0.526424	0.936285	0	C5396
5398	1.38072	-0.145557	-0.620793	0.102586	0.449316	-0.360956	0.185676	0.276495	-0.236861	-0.820433	-0.0107025	-0.301825	0.4006	2	-17.4428	-35.4119	0	C5397
5399	1.17639	-0.0958345	-0.663084	-0.0879365	0.359639	-0.558316	0.0284831	0.862835	-0.0520346	-0.591444	0.229825	-0.495035	0.210593	37	-31.3582	-15.8236	0	C5398
5400	0.962535	0.27754	-0.733667	-0.251232	0.828442	-0.559665	0.486058	0.112177	-0.12665	-0.671721	0.386352	-0.428109	0.0583226	21	-19.5905	-0.878154	0	C5399
5401	0.404419	0.981639	-0.658301	-0.0612439	1.48715	-0.924852	0.678257	0.00825078	0.343253	-0.722205	-0.403213	-0.252314	-0.368829	19	21.75	23.9076	0	C5400
5402	-1.14658	-0.125508	1.83306	-0.186033	-0.412846	-0.317604	-0.342788	1.32988	1.38329	0.344871	-1.25787	0.129523	-0.233256	23	33.0854	-62.2549	0	C5401
5403	0.281274	0.873591	-0.487891	0.0682844	1.29321	-0.830511	0.533063	0.321177	-0.0265113	-0.590379	-0.237967	-0.4025	-0.420632	20	5.92448	20.9668	0	C5402
5404	1.56139	0.0587033	-0.65342	0.0648054	0.445227	-0.274777	0.300508	-0.332351	-0.118316	-0.82409	-0.102748	-0.329106	0.537835	11	-0.981648	-51.8922	0	C5403
5405	1.17811	0.345221	-0.692474	-0.1488	0.748488	-0.603071	0.216961	0.382273	-0.0231431	-0.7997	-0.071737	-0.529714	0.361629	26	-3.03198	-17.5549	0	C5404
5406	-0.948004	0.195376	2.00371	0.669969	-0.923934	0.509702	-1.15255	0.461472	-0.354882	0.861813	-0.690907	0.441161	0.0906177	3	-54.1125	9.34247	0	C5405
5407	-0.948105	0.383672	-0.381539	-0.4593	0.900834	0.617286	0.218564	-1.7738	-0.332481	1.31227	1.53942	0.405644	-0.57421	7	15.8146	68.6065	0	C5406
5408	0.737438	0.447803	-0.329666	-0.252909	0.764142	-0.566017	0.275083	0.507102	-0.195385	-0.665467	0.165949	-0.570134	-0.0533544	31	-7.89327	2.79157	0	C5407
5409	1.2204	0.443665	-0.853371	-0.0828636	0.773087	-0.361266	0.0822872	0.190746	-0.312876	-0.733106	0.322248	-0.616969	0.294694	26	1.85309	-15.9182	0	C5408
5410	1.19425	-1.16591	-0.0180326	-0.465983	-1.81462	2.67204	-0.245874	-1.5172	-0.467091	0.698311	-1.73941	1.45917	4.34922	16	90.2848	-15.7924	1	C5409
5411	-0.55422	-0.215702	1.25499	-0.151107	-0.349385	-0.225119	-0.272453	0.644127	0.773026	0.167235	-0.659915	0.0557171	-0.0892356	23	26.676	-57.2827	0	C5410
5412	-1.40034	-0.30153	1.42471	-0.64014	-0.0315769	0.00665886	-0.110609	2.91258	0.101831	0.535265	-0.947582	0.0793964	-0.591092	13	50.0856	-41.6839	0	C5411
5413	0.244092	0.374858	-0.602541	-0.260089	0.854411	-0.411338	0.420882	0.697042	-0.200453	-0.454762	0.409853	-0.411004	-0.397165	9	-14.141	19.0344	0	C5412
5414	0.909345	0.775963	-0.719545	0.0869192	1.31444	-0.739001	0.547853	0.519681	0.0806363	-0.814427	-0.56356	-0.706534	-0.148493	33	31.8256	1.83939	0	C5413
5415	1.08677	-0.241993	-0.557123	-0.265443	0.0773771	-0.4415	0.271848	0.690042	-0.134296	-0.631208	0.260433	-0.0583726	0.187356	37	-34.9216	-11.8703	0	C5414
5416	0.622506	0.498222	-0.578587	0.472569	0.989973	-0.738247	0.421971	0.440575	0.0338815	-0.927621	-0.132363	-0.57681	-0.150625	33	20.8257	-11.9936	0	C5415
5417	-0.961186	-0.915373	0.333217	-0.788431	-1.27705	1.17989	-1.14928	1.4305	-0.860143	1.87149	2.1641	0.647575	-0.075069	32	-21.5173	70.446	0	C5416
5418	-0.890296	0.837132	-0.467821	-0.295344	1.29514	0.442192	0.349064	-1.93443	-0.239185	1.0114	1.26549	0.118257	-0.604877	7	14.4435	78.3008	0	C5417
5419	-0.242208	0.259112	0.332504	-0.681305	-0.946951	2.13769	-0.925278	-1.27375	1.01124	2.05972	-1.47734	0.840683	0.498837	6	-63.4108	21.3981	0	C5418
5420	-1.01104	0.626812	-0.190134	-0.0389494	1.18834	0.528842	0.264515	-1.47748	0.0110652	1.06565	0.564797	0.0519509	-0.908409	1	7.81333	79.1254	0	C5419
5421	-0.978878	-0.749545	0.644818	-0.259016	-1.0267	0.780289	0.572578	-0.788408	0.720987	1.30968	-0.898359	1.14696	0.464265	25	91.1865	17.7809	0	C5420
5422	1.54755	-0.121684	-0.740499	0.230325	0.344015	-0.236297	0.0237824	0.638754	-0.127916	-0.913246	-0.390955	-0.372159	0.519775	27	-10.9006	-64.1408	0	C5421
5423	-1.14927	-0.513474	1.9275	0.942131	-1.04787	0.654175	-0.687177	-0.126712	0.308056	1.21829	-0.761368	0.289079	-0.0893627	29	-82.8977	-3.34109	0	C5422
5424	-1.0784	-0.809271	0.790355	-0.630343	-1.30382	0.972085	-1.20236	0.77418	-1.07652	1.77922	3.32783	0.659562	-0.281888	32	-27.5989	75.402	0	C5423
5425	-1.1193	-0.203025	2.76444	-0.330309	-0.348887	-0.348153	-0.171894	-0.20026	1.39539	-0.394731	-0.817491	0.484545	0.282181	35	14.5148	-76.1808	0	C5424
5426	-0.949599	-0.606819	0.0748034	-0.0345496	-0.993288	0.546276	0.63862	-0.316918	0.684918	0.885344	-0.776454	1.05609	0.451284	25	85.0709	14.7112	0	C5425
5427	1.05816	0.0329229	-0.642786	-0.118908	0.430872	-0.379498	0.298272	-0.0337844	0.19636	-0.754605	-0.281333	0.115286	0.320109	34	4.26924	-34.0083	0	C5426
5428	1.76618	-0.267518	1.6731	0.663889	-0.814523	0.656385	-0.957568	-1.31692	-0.606841	0.733346	-1.20305	0.162361	0.739573	3	-52.5206	-14.3481	0	C5427
5429	-1.11306	-0.700991	1.23374	0.387926	-1.29158	0.988454	-1.48696	-0.6681	0.109874	1.58709	2.25689	0.324145	-0.150291	30	-34.5376	28.5989	0	C5428
5430	-1.3063	-0.207928	2.6315	-0.0795658	-0.562398	-0.59178	-0.139035	0.419617	1.24309	-0.268889	-0.201554	0.24563	-0.248361	35	20.281	-72.247	0	C5429
5431	-1.191	0.478216	-0.217831	-0.386942	0.877292	0.39595	0.0205451	-1.13891	-0.354172	0.928567	2.13089	0.0489138	-0.856799	7	9.9191	67.032	0	C5430
5432	1.33758	0.160766	-0.513514	-0.123424	0.622801	-0.315265	0.235207	0.577325	-0.0897199	-0.871054	-0.534532	-0.353383	0.201783	34	6.37617	-28.6693	0	C5431
5433	0.446592	-0.170106	0.284676	-0.332388	0.568473	-0.654499	0.0273377	0.938662	-0.15427	-0.522987	0.425156	-0.39339	-0.224653	21	-27.5678	18.9717	0	C5432
5434	-0.186963	-0.304099	0.629695	-0.615456	-1.08226	2.15457	-0.948589	-1.61774	-0.302093	2.55566	-0.493447	1.30243	0.537828	36	-57.1085	40.2341	0	C5433
5435	0.732894	0.51972	-0.205336	0.659586	0.954556	-0.711311	0.329413	-0.00551362	-0.0973641	-1.05022	-0.253953	-0.46943	-0.0514078	24	24.8159	-35.033	0	C5434
5436	-0.842461	-0.684754	0.394179	-0.54163	-1.63638	1.49523	-1.31122	-0.0391701	-0.602388	2.18859	2.71101	0.847367	-0.0364878	32	-31.5376	66.2044	0	C5435
5437	-0.987359	-0.0111408	1.58157	-0.0412973	-0.370269	-0.262612	-0.418654	1.47011	1.58392	0.331558	-0.949092	-0.238153	-0.754488	23	36.1243	-61.3604	0	C5436
5438	-0.948005	1.61581	-0.239231	0.17258	1.87016	0.210868	0.780956	-2.55779	0.376489	0.595556	0.632376	-0.0752537	-1.05724	7	9.71479	86.8078	0	C5437
5439	-1.12192	-0.106309	2.47808	-0.450383	-0.580007	-0.10373	-0.401762	0.427517	1.57458	0.0563117	-1.26298	0.3348	0.222113	23	24.5704	-70.7519	0	C5438
5440	-1.06821	-0.130632	2.12997	-0.0666846	-0.252008	0.00869893	-0.314903	0.83099	0.848928	0.133404	-0.786368	0.00851696	-0.563133	23	25.6359	-61.5094	0	C5439
5441	1.12527	0.618983	-0.459704	-0.02454	1.20562	-0.424882	0.496133	-0.132527	-0.10293	-0.916179	-0.592322	-0.54696	0.177831	24	30.0145	-21.0238	0	C5440
5442	-1.21432	-0.642585	0.226802	0.316605	-0.842561	0.609009	0.473883	-0.167777	0.408891	0.990095	-0.829692	0.895645	0.481665	25	79.2243	13.9043	0	C5441
5443	-0.228684	0.49758	0.0978565	-0.846909	-1.14628	2.09042	-1.20595	-1.54133	0.0813284	1.49128	1.18329	0.36495	0.487317	5	-47.7213	27.2407	0	C5442
5444	0.750234	0.728701	-0.525911	-0.202015	1.01057	-0.723272	0.307968	0.611493	-0.175678	-0.647311	0.168878	-0.712699	-0.200695	12	-3.66425	13.5905	0	C5443
5445	1.16599	0.00653237	-0.787825	-0.240265	0.336142	-0.399799	0.247661	0.429315	0.0585697	-0.766526	0.151808	-0.217959	0.324049	37	-30.72	-10.695	0	C5444
5446	-0.857018	-0.581665	0.07	0.175873	-1.06268	0.76319	0.605183	-0.385309	0.588446	1.2082	-1.05931	0.921552	0.396616	25	86.481	14.0663	0	C5445
5447	0.255496	0.982462	-0.967044	-0.399238	1.56681	-0.744618	0.708263	0.162344	0.299569	-0.501401	0.00764821	-0.358357	-0.428659	20	18.7773	28.4282	0	C5446
5448	1.23377	-0.251655	-0.462115	-0.336786	0.30796	-0.189093	0.0381109	0.528786	-0.030266	-0.717284	0.139895	-0.326521	0.3183	18	-30.4882	-32.4395	0	C5447
5449	0.973902	0.169598	-0.427804	0.0824575	0.55884	-0.317463	0.208764	0.755019	-0.202228	-0.786848	-0.311474	-0.435994	-0.000771	26	4.45021	-22.8455	0	C5448
5450	1.32059	-0.25776	0.110931	0.625598	0.259154	-0.467832	-0.246472	0.645905	-0.495572	-1.05305	0.307551	-0.61117	0.273313	2	-16.3233	-54.0315	0	C5449
5451	0.701845	0.6497	-0.683625	-0.409563	1.04795	-0.662116	0.632962	-0.183605	0.243655	-0.69356	-0.152021	-0.141032	0.0224566	33	17.8857	3.44995	0	C5450
5452	-0.568852	-0.540236	0.233097	-0.484351	-1.32439	1.91377	-0.807344	-1.69693	-0.374651	2.66781	0.937554	1.31943	0.606912	32	-39.2025	53.2653	0	C5451
5453	-0.991188	0.909254	-0.0401753	-0.881973	1.24341	0.451906	0.392843	-2.35546	-0.141682	1.05594	2.66814	0.0652187	-0.819399	10	27.3522	55.7665	0	C5452
5454	1.64379	-0.0441743	-0.629787	0.149174	0.562031	-0.431034	0.224885	0.134589	-0.134557	-0.814305	-0.366992	-0.461327	0.561199	11	-4.50049	-50.5588	0	C5453
5455	0.64279	0.426112	-0.668503	0.0290447	0.777332	-0.511835	0.388559	0.313393	-0.0120758	-0.545797	-0.158324	-0.208814	-0.236465	12	-2.49929	5.7981	0	C5454
5456	2.18785	-0.726348	-0.604223	0.380793	-0.305322	0.132986	-0.108584	0.631491	-0.373488	-1.00917	0.0470314	-0.568054	0.959765	28	-41.644	-64.4826	0	C5455
5457	-0.854252	-0.719013	0.425568	1.03021	-0.969346	-0.0627667	0.0471632	0.537502	0.0383028	0.135512	0.658207	0.27363	-0.0797975	14	52.7943	32.5543	0	C5456
5458	1.43905	-0.348843	1.24101	0.16363	-1.28667	0.731975	-1.41006	-0.0784473	-0.495353	1.05938	-0.820543	0.205931	0.885476	3	-52.4802	-13.0181	0	C5457
5459	0.222911	0.763901	-0.310656	-0.348331	1.25596	-0.638862	0.409037	0.569605	0.236881	-0.74731	0.118306	-0.591329	-0.559789	20	3.01137	28.2242	0	C5458
5460	0.794229	0.663133	-0.808295	-0.294379	1.08714	-0.485122	0.435996	0.442678	-0.0026592	-0.712691	-0.101104	-0.548121	-0.0812399	33	24.4101	5.55476	0	C5459
5461	-0.149316	0.137817	0.0357777	-0.670725	-1.30207	2.36931	-1.45187	-1.54841	-0.648694	2.19222	1.02012	1.05361	0.738716	36	-46.2104	47.7245	0	C5460
5462	-1.24488	-0.112938	2.53646	-0.352154	-0.149973	-0.703994	-0.0757261	0.685892	1.3977	-0.278869	-1.18033	0.625263	-0.0957175	35	23.7324	-72.2197	0	C5461
5463	1.77111	-0.166453	-0.715529	0.149628	0.261458	-0.0868302	0.0152762	0.0972235	-0.24286	-0.93304	-0.191685	-0.353093	0.793609	27	-15.7222	-69.094	0	C5462
5464	0.645194	0.874054	-0.612597	0.0202109	1.28558	-0.647579	0.498458	0.0309029	0.118829	-0.9368	-0.358981	-0.440024	-0.0680223	33	30.9336	7.40189	0	C5463
5465	1.76778	-0.16273	-0.764277	0.00293421	0.3526	-0.129977	-0.136571	0.530181	-0.44884	-0.648398	-0.0598455	-0.634764	0.795491	28	-31.1673	-52.445	0	C5464
5466	-0.820027	-0.396053	0.42629	0.0135469	-1.10189	0.573086	0.406996	-0.536102	0.382569	1.22915	-1.03387	0.961154	0.642709	25	89.8823	12.5945	1	C5465
5467	1.09819	0.547455	-0.325983	0.229122	1.0384	-0.675411	0.353977	0.222975	-0.0390983	-1.05865	-0.315855	-0.666672	0.00334697	24	23.3376	-18.5755	0	C5466
5468	-1.1784	-0.256223	0.733535	1.84681	0.258157	0.61121	-0.325651	-1.81973	-0.726003	1.22141	1.64978	0.160327	-0.931452	1	-6.31735	77.5182	0	C5467
5469	-1.41054	-0.460103	0.68442	0.390845	-0.952691	-0.162229	0.761316	1.54459	0.0617294	0.352303	-0.849225	0.929444	0.0510217	8	53.349	-9.53625	0	C5468
5470	1.15942	0.0876153	-0.522003	-0.28726	0.57706	-0.55901	0.213492	0.715479	-0.171566	-0.728968	-0.190218	-0.173267	0.17698	31	-11.266	-12.9009	0	C5469
5471	0.462596	0.727188	-0.608575	-0.0213576	1.24693	-0.656241	0.547618	0.283615	0.0666254	-0.763043	-0.174273	-0.30541	-0.418095	20	6.95194	20.1202	0	C5470
5472	-1.18265	-0.540777	0.668801	0.738224	-1.15737	0.49117	0.16467	1.46269	-0.0416659	0.80384	-0.642002	0.419356	-0.357229	8	60.2529	-6.20574	0	C5471
5473	-1.04759	0.161262	1.88543	0.634303	-0.736043	0.473169	-1.12249	-0.299803	0.19185	1.13857	-0.805276	0.577291	-0.0033139	3	-60.2371	-1.22297	0	C5472
5474	-0.773867	-0.369933	1.52586	-0.0683149	-0.972709	0.879997	-0.642233	-0.0431848	0.278684	1.57077	-1.41538	0.738703	0.265571	17	-71.5677	-21.6978	0	C5473
5475	0.816161	0.480101	-0.884863	-0.307457	1.05173	-0.551095	0.403739	0.906377	-0.172055	-0.594719	-0.142356	-0.533616	-0.0181303	12	3.34495	13.149	0	C5474
5476	-0.392323	-0.538141	1.19772	-0.0442816	-1.39588	1.06581	-0.924067	0.25179	-0.524778	1.11715	-0.978394	0.627682	1.64815	17	-72.814	-28.8511	0	C5475
5477	0.19541	0.0267055	-0.225602	-0.219466	0.511389	-0.607739	0.287446	0.571523	-0.111085	-0.45958	1.00054	-0.391627	-0.357206	9	-20.1508	23.2333	0	C5476
5478	-1.23103	0.166239	-0.0337981	0.66968	0.533543	0.662885	-0.259645	-1.29689	-0.528831	1.14733	1.35249	0.125902	-0.62388	1	-0.0523297	70.2857	0	C5477
5479	0.654346	0.864161	-0.397744	-0.363726	1.34235	-0.60911	0.476876	0.408606	-0.0486821	-0.686902	-0.433863	-0.621242	-0.189989	33	27.1944	3.60654	0	C5478
5480	-1.1325	-0.660666	0.746952	0.466018	-1.07638	0.23778	0.39484	0.713508	0.433462	0.540113	-0.954114	0.614956	0.434145	38	75.2769	-4.52471	0	C5479
5481	1.50242	-0.410124	-0.314223	-0.133797	0.167205	-0.161179	-0.234367	0.646475	-0.621302	-0.558069	0.507001	-0.551838	0.518832	18	-43.5863	-28.7908	0	C5480
5482	-0.199296	0.457191	-0.0460753	-0.706736	-0.901113	2.28482	-1.21864	-1.73418	0.68019	1.83643	-0.324805	0.749049	0.547204	6	-59.5056	27.501	0	C5481
5483	0.635454	0.383622	-0.768681	-0.330816	0.995459	-0.445079	0.271776	0.754612	0.0266662	-0.558659	-0.0853795	-0.424372	-0.12165	12	1.08388	12.7281	0	C5482
5484	1.44118	0.406531	-0.650317	0.262371	0.919612	-0.362359	0.212355	-0.0646311	-0.361743	-0.769472	-0.185516	-0.765585	0.333142	34	10.604	-44.7616	0	C5483
5485	-0.080322	0.519947	-0.432628	-0.265842	0.918868	-0.103486	-0.0255282	0.0122215	-0.382497	0.328516	0.95193	-0.547227	-0.649615	4	-5.02953	55.6026	0	C5484
5486	-0.709005	-0.197748	0.624015	-0.866124	-1.36563	1.60658	-1.45261	0.796265	-1.05467	1.35981	2.67856	0.190406	0.00396753	32	-24.2645	61.184	0	C5485
5487	1.31728	0.26518	-0.51053	0.822308	0.633289	-0.290142	0.166972	0.0150706	-0.257637	-1.1575	-0.48153	-0.471079	0.363493	11	12.3461	-54.7223	0	C5486
5488	0.739767	0.260434	-0.466204	-0.356153	0.616316	-0.52137	0.191799	0.59575	-0.271614	-0.501666	0.36444	-0.392026	-0.0221253	21	-22.8929	4.97647	0	C5487
5489	-0.959459	-0.694182	2.06698	2.11819	-0.8741	1.04501	-0.680627	-1.49159	-0.00883355	1.57749	-1.11522	0.651254	-0.0769887	29	-88.5281	-2.97	0	C5488
5490	0.570019	-0.858098	-0.0726291	-0.470114	-1.42188	-0.00255261	-0.317665	1.98126	0.0576617	0.00346257	1.27272	-0.0392919	0.144207	30	-25.4905	29.1619	0	C5489
5491	-0.823601	-0.648361	1.2936	-0.0286249	-1.06233	0.694299	-0.702738	0.14496	-0.0159832	1.36783	-0.203604	0.55629	0.0869805	17	-79.2181	-16.2996	0	C5490
5492	-0.63588	-0.714034	0.961896	-0.550673	-1.48805	1.55241	-1.13503	-1.9091	-0.372164	2.33569	3.03276	1.04777	0.384247	32	-41.7319	60.8182	0	C5491
5493	-0.0119582	0.961851	-0.714794	-0.442482	1.45498	-0.588808	0.710102	-0.116511	0.222581	-0.513286	0.476755	-0.336444	-0.648957	20	9.38496	39.2317	0	C5492
5494	-1.19209	0.475061	-0.0338386	-0.225678	0.9036	0.516393	0.172806	-1.4891	-0.570849	1.09232	1.88053	0.0721596	-0.741577	1	7.94562	67.4218	0	C5493
5495	-0.647631	2.03789	-0.56913	-0.354344	2.33853	0.177877	1.24747	-2.75449	0.684306	0.52091	0.21205	0.0665587	-1.05733	7	18.3172	84.3837	0	C5494
5496	-0.451417	0.35125	1.45764	0.209656	0.0112776	-0.716871	-0.056826	0.289648	1.18845	-0.314951	-1.05157	0.0584102	-0.387084	23	23.2601	-56.6383	0	C5495
5497	1.04173	0.0147396	-0.308277	-0.184765	0.288366	-0.466386	-0.0985956	0.829889	-0.190864	-0.410243	-0.0909692	-0.385424	0.174508	37	-35.3778	-14.8005	0	C5496
5498	-0.897768	-0.426801	0.486597	-0.0248571	-1.02846	0.962896	0.311811	-0.829165	0.392491	1.30931	-0.945156	0.961606	0.546377	25	89.6378	13.725	0	C5497
5499	0.928045	-0.0180344	-0.673481	-0.260098	0.483526	-0.339162	0.217588	0.181025	-0.12462	-0.572963	0.434238	-0.21464	0.181892	31	-21.7958	-6.96913	0	C5498
5500	1.72397	-0.18362	-0.295999	0.264955	0.209355	-0.160289	0.0116034	0.153321	-0.264343	-1.0865	-0.21886	-0.523635	0.742092	27	-23.3518	-62.008	0	C5499
5501	0.222598	0.227651	-0.519776	-0.404198	0.827543	-0.616056	0.5001	0.731456	0.259418	-0.563422	0.363401	-0.299936	-0.440314	9	-12.8884	22.3081	0	C5500
5502	-1.42171	-0.738311	0.425007	1.12341	-0.972813	-0.0324152	0.221881	1.32916	0.0134795	0.38827	0.712683	0.207022	-0.457854	22	43.5375	25.4348	0	C5501
5503	-1.19172	-0.252075	0.885988	1.33664	-0.820246	0.315702	-0.0751306	0.52915	-0.115504	1.0349	-1.08383	0.467909	-0.179839	38	71.2393	-4.34503	0	C5502
5504	1.67312	-0.136765	-0.587845	0.452676	0.167008	-0.251389	-0.108657	0.166141	-0.207733	-0.969978	0.00211996	-0.400005	0.56464	27	-24.625	-63.1189	0	C5503
5505	0.228856	0.25155	-0.338154	0.287467	0.867694	-0.526981	0.446482	0.461424	0.189245	-0.594595	-0.219623	-0.336947	-0.488918	12	-3.85071	9.47004	0	C5504
5506	-1.10579	-0.907155	0.443694	0.919011	-0.959354	0.324865	0.585548	0.31111	0.304887	0.643543	-0.219339	0.601703	-0.298046	14	61.1145	20.2676	0	C5505
5507	0.203159	0.56006	-0.0293984	-0.525528	0.949765	-0.569493	0.358741	-0.0145034	0.105089	-0.368462	0.126654	-0.220216	-0.381503	9	-4.36908	22.331	0	C5506
5508	-1.0191	0.642078	-0.454446	-0.160886	0.969811	0.481106	0.183147	-1.41807	-0.28103	0.873849	1.18041	0.175031	-0.567861	1	8.24394	73.9935	0	C5507
5509	-1.29076	0.311032	1.64971	1.28316	-0.833959	0.79504	-1.17401	-2.20304	-0.0707785	1.39027	1.51782	0.515441	-0.250754	29	-91.7508	1.3306	0	C5508
5510	-0.392062	0.205606	-0.119635	-0.671946	-1.08949	1.90118	-0.894874	-1.6699	0.669845	1.54227	0.741282	0.519173	0.459874	5	-52.5867	27.5633	0	C5509
5511	1.58118	0.385148	-0.514974	-0.0761687	0.70777	-0.132426	0.142102	-0.302948	-0.261888	-0.829456	-0.0711366	-0.816263	0.603969	11	2.83507	-52.3814	0	C5510
5512	-1.10629	-0.708199	0.169773	0.887658	-1.13137	-0.00179131	0.207133	0.816833	0.0123908	0.612742	0.941229	0.295565	-0.324494	22	48.8084	22.9447	0	C5511
5513	1.55458	-0.138064	-0.459157	0.203172	0.406533	-0.250614	0.0175193	0.942973	-0.820169	-0.909667	0.144621	-0.830728	0.655442	28	-27.737	-54.6177	0	C5512
5514	1.72778	-0.0343084	-0.67327	0.0888281	0.525015	-0.148099	-0.100322	0.544793	-0.317157	-0.816178	-0.388194	-0.627701	0.652757	27	-13.6341	-62.1467	0	C5513
5515	0.937822	0.0428578	-0.777713	-0.0486325	0.469927	-0.402205	0.260783	0.542802	0.0245926	-0.726325	0.0974408	-0.332511	0.189846	15	-14.1938	-20.2735	0	C5514
5516	0.623599	0.324886	-0.579243	-0.422323	0.823716	-0.630169	0.180789	0.979826	-0.275658	-0.543995	0.637389	-0.605217	-0.154828	21	-24.0241	12.8454	0	C5515
5517	1.72287	-0.337182	-0.481053	0.00207919	0.107251	-0.14453	-0.0123313	0.251517	-0.366448	-0.778861	0.139038	-0.479113	0.733819	28	-36.5561	-49.8495	0	C5516
5518	0.980233	0.530573	-0.571372	-0.325469	1.11946	-0.502701	0.393149	0.337853	-0.187269	-0.740166	-0.253801	-0.440935	0.0200385	33	17.6914	-5.36217	0	C5517
5519	1.14751	0.179339	-0.206731	0.351953	0.538846	-0.448682	0.0896429	0.253215	-0.02713	-1.00514	-0.413907	-0.343382	0.144207	34	17.503	-32.2065	0	C5518
5520	1.19455	0.372861	-1.12421	-0.175687	0.887957	-0.34573	0.491416	-0.212475	0.0598631	-0.707931	-0.219288	-0.0530004	0.301698	34	16.1369	-36.9592	0	C5519
5521	-0.932424	0.780744	-0.595021	-0.571198	1.31858	0.714274	0.473374	-2.21175	-0.0824712	1.27534	1.37021	0.297603	-0.514155	7	17.9361	76.2879	0	C5520
5522	-0.967715	0.941756	-0.535589	-0.556821	1.39758	0.527262	0.488342	-1.68809	-0.242278	1.21562	1.01405	0.0987285	-0.778469	7	14.9728	77.3179	0	C5521
5523	-1.27244	-0.725848	0.53719	0.818211	-0.944624	0.109106	0.131497	1.01939	0.0798965	0.39735	0.403314	0.411643	-0.337712	22	46.2466	23.085	0	C5522
5524	0.963941	0.0254146	-0.410699	0.0680248	0.269452	-0.557823	0.0921614	0.769355	-0.123494	-0.588673	0.0930617	-0.457277	0.0747557	37	-36.6645	-15.2775	0	C5523
5525	1.7128	-0.219424	-0.746328	0.0277063	0.0599796	-0.240558	0.021454	0.550159	-0.0807578	-1.02571	-0.117481	-0.188541	0.671841	18	-31.7494	-44.1218	0	C5524
5526	1.64045	-0.387081	-0.580886	0.435415	0.00346362	-0.218294	-0.202031	0.842827	-0.500734	-0.515406	-0.00610111	-0.417148	0.287823	28	-33.2697	-54.3166	0	C5525
5527	-1.29737	-0.282811	1.87948	-0.387302	-0.242997	-0.0855027	-0.372266	1.04567	1.64424	0.416025	-1.01425	0.134023	-0.412551	23	32.3241	-63.566	0	C5526
5528	0.188694	0.714268	-0.388295	0.0200213	1.23148	-0.515184	0.304388	0.397558	-0.236476	-0.247906	0.255834	-0.769379	-0.632716	4	-5.43145	42.2836	0	C5527
5529	-0.829962	0.518563	-0.0133206	0.830081	0.982877	0.201681	0.0642329	-1.47645	-0.344334	0.742228	0.921435	-0.0914512	-0.936705	1	-2.75823	81.248	0	C5528
5530	-1.06769	-0.0556547	0.521529	0.209598	-1.04506	0.176985	-0.45767	2.68601	-0.325868	0.337277	0.824273	-0.032035	-0.596832	22	35.3808	20.6305	0	C5529
5531	0.461151	0.416814	-0.252698	0.0095462	1.02323	-0.540474	0.215059	0.478115	-0.0865135	-0.753216	0.106677	-0.431658	-0.387649	12	-3.61619	10.7876	0	C5530
5532	0.958673	0.532543	-0.577187	-0.255336	1.14749	-0.544193	0.398901	0.00851504	-0.195183	-0.715671	0.0128209	-0.414586	-0.016658	33	14.1593	-0.75496	0	C5531
5533	1.5366	0.0270213	-0.242131	0.399225	0.419725	-0.465133	0.0106937	0.14074	-0.318487	-1.13497	0.1188	-0.665283	0.578418	2	-18.7229	-50.4148	0	C5532
5534	0.792804	0.205436	-0.503386	-0.439663	0.708107	-0.559875	0.333956	0.511888	0.0186408	-0.567381	-0.0738582	-0.16431	-0.0251155	31	-9.28167	-2.06037	0	C5533
5535	1.72044	-0.277062	-0.634144	0.240956	-0.000975	-0.125727	-0.168253	0.655209	-0.494332	-0.791087	0.466046	-0.690732	0.54886	28	-37.1686	-57.1155	0	C5534
5536	-1.23771	-0.738173	0.554863	1.1672	-0.914345	-0.0366518	0.288141	-0.0107367	0.406077	0.542299	-0.209651	0.677183	0.187053	14	60.5043	22.4804	0	C5535
5537	-1.3992	0.169663	1.75421	2.69383	-0.699504	0.551925	-1.04259	-2.2323	-0.521705	1.16122	2.39408	0.0441336	-0.704545	29	-94.6969	1.36522	0	C5536
5538	0.37164	0.27947	-0.438323	-0.152246	1.0319	-0.828095	0.498841	0.588158	0.047342	-0.468548	0.181136	-0.411535	-0.412433	9	-8.87841	14.6317	0	C5537
5539	1.36755	-0.404151	-0.571094	0.151715	-0.026341	0.55402	-0.238584	0.00923374	-0.487174	-0.266506	0.0461763	-0.471917	0.617204	28	-38.0172	-49.1107	0	C5538
5540	-1.1602	0.430828	0.139685	-0.837591	0.856063	0.501155	-0.0560206	-1.63006	-0.43836	1.16385	2.90639	0.106617	-0.819143	10	28.4791	63.6245	0	C5539
5541	1.5686	-0.768448	-0.144058	0.210945	-0.809092	-0.0884414	-0.266282	1.0808	-0.374348	-0.477905	0.310392	-0.366138	0.606897	28	-44.6939	-51.5086	0	C5540
5542	-0.864188	-0.541829	0.308837	0.599699	-1.30561	1.27364	-1.09957	0.805585	-0.34963	1.94901	-0.647237	0.786475	0.267663	17	-82.1038	-22.5006	0	C5541
5543	1.36232	0.183934	-0.838708	-0.216163	0.696363	-0.50506	0.266368	0.138518	0.0190153	-0.814069	-0.117699	-0.196044	0.395458	31	-5.38779	-14.4662	0	C5542
5544	-0.971233	-0.756521	1.17518	0.399643	-1.16132	0.628915	0.0356683	-0.796919	0.463484	0.894252	-0.984841	0.801643	1.26489	25	89.6974	10.7863	0	C5543
5545	1.2984	-0.13617	-0.425328	0.076105	0.224741	-0.333814	-0.0748154	0.545585	-0.498976	-0.814805	0.668939	-0.529924	0.315665	18	-40.0993	-29.8948	0	C5544
5546	0.427818	0.176964	-0.788476	-0.214985	0.722036	-0.668077	0.620994	0.584446	0.325151	-0.6961	-0.169454	0.0635871	-0.0709927	21	-12.7322	7.62005	0	C5545
5547	0.794322	0.102081	-0.415332	-0.192241	0.643368	-0.589346	0.47428	0.226977	0.134614	-0.76197	0.18802	-0.236747	-0.137323	12	-5.48338	1.97723	0	C5546
5548	1.05886	0.0225348	-0.266491	-0.268813	0.627924	-0.635256	0.113459	0.545983	-0.242908	-0.642518	0.163167	-0.382159	0.15966	37	-25.9003	-14.076	0	C5547
5549	1.6036	0.00881789	-0.572587	0.0745388	0.358897	-0.252032	-0.0391161	0.158384	-0.387555	-0.806713	0.286325	-0.704231	0.655753	28	-24.8578	-55.7732	0	C5548
5550	0.862942	0.343167	-0.584756	-0.393066	0.809188	-0.600592	0.344821	0.740204	0.103368	-0.693	-0.182289	-0.241256	-0.175184	31	-3.35618	-4.20458	0	C5549
5551	1.47049	0.392655	-0.973278	-0.0407077	0.803564	-0.398084	0.463494	0.0636538	0.128376	-0.976666	-0.498154	-0.387995	0.475621	34	14.9285	-39.6982	0	C5550
5552	1.35848	-0.192949	0.376884	0.20489	0.0653279	-0.302338	-0.254906	0.574091	-0.181558	-0.941337	0.0109348	-0.714786	0.300487	27	-25.3485	-58.2698	0	C5551
5553	0.877446	0.670132	-0.437108	0.101318	1.14178	-0.636673	0.315011	0.421228	0.103049	-0.797252	-0.331228	-0.750611	-0.270111	33	25.1207	-5.98152	0	C5552
5554	-0.960021	0.744711	-0.665288	-0.569256	1.13559	0.44862	0.237355	-1.32969	-0.250362	1.03621	1.69974	0.0469709	-0.773881	7	13.3662	73.7025	0	C5553
5555	-0.779732	-0.362628	2.24824	-0.201406	-1.0409	0.782081	-0.875601	-0.286273	0.521309	1.44212	-1.16038	0.65909	0.155983	17	-65.7137	-19.147	0	C5554
5556	0.688635	0.627081	-0.897777	-0.296166	1.04309	-0.722276	0.677269	0.582996	0.153728	-0.730808	-0.524286	-0.173506	0.0350277	33	22.4526	-1.79638	0	C5555
5557	0.118063	1.26403	-0.886331	-0.514121	1.64099	-0.729251	0.91402	-0.0826952	0.359535	-0.594201	-0.154718	-0.179596	-0.547694	20	16.4116	37.513	0	C5556
5558	0.90273	0.34956	-0.595976	-0.427627	0.754041	-0.685966	0.47252	0.601406	0.112863	-0.902785	0.0270245	-0.308135	0.0786247	12	-2.32501	1.19836	0	C5557
5559	1.50713	0.214786	-0.713292	0.162097	0.699598	-0.369418	0.207852	0.294702	-0.130205	-1.05032	-0.426002	-0.457168	0.483948	11	7.10598	-51.7682	0	C5558
5560	0.207549	0.63769	-0.600715	-0.591893	1.19314	-0.751076	0.58152	0.80436	0.126537	-0.426623	0.274229	-0.314846	-0.686337	9	-8.6693	28.9741	0	C5559
5561	1.17586	-0.435852	-0.525298	-0.00309952	-0.170644	-0.313748	0.148626	0.124527	0.0503405	-0.580711	0.448842	-0.187699	0.528231	18	-35.8437	-35.6588	0	C5560
5562	-1.17904	0.558234	-0.0506527	-0.940816	0.986597	0.327518	0.0680972	-0.973373	-0.28277	0.875732	2.56194	-0.0618605	-0.941674	10	20.7868	62.4481	0	C5561
5563	1.38579	0.40206	-0.926662	-0.0959818	0.808693	-0.217851	0.319078	-0.0748868	-0.190332	-0.7123	-0.374727	-0.431471	0.515159	34	12.4468	-39.9056	0	C5562
5564	-1.11871	-0.307946	0.40407	0.658733	-0.775816	-0.269708	-0.164071	2.10743	-0.120714	0.280801	0.436545	0.142101	-0.522756	22	37.1049	20.2866	0	C5563
5565	1.99228	-0.321297	-0.541425	0.414745	-0.0220025	0.00760394	-0.280612	0.283416	-0.532528	-0.772017	0.135441	-0.696944	0.812461	28	-34.7297	-63.6747	0	C5564
5566	-0.898265	0.784539	-0.457365	-0.037112	1.15427	0.200343	0.301974	-1.35336	-0.171292	0.729333	1.32514	-0.0446928	-0.928729	7	10.1683	77.5353	0	C5565
5567	0.639112	-0.264977	-0.407047	-0.279276	0.298157	-0.381875	0.170499	0.679283	-0.205763	-0.402841	0.767045	-0.145769	-0.27144	21	-28.6617	9.00569	0	C5566
5568	-0.934926	0.241044	1.49938	0.94394	-0.939431	0.265127	-0.809984	0.168601	0.222539	0.68777	-0.711914	0.482738	-0.237625	3	-50.2254	3.08917	0	C5567
5569	-0.394013	0.146425	0.325778	-0.799597	-1.07966	1.85328	-0.856864	-1.62288	0.515989	1.51413	0.821106	0.469188	0.272662	5	-52.4534	27.5239	0	C5568
5570	-1.1084	-0.477361	0.565528	0.520252	-1.16166	0.321106	0.321681	0.353788	0.24399	0.764537	-0.929099	0.807869	0.531402	38	81.1059	2.91792	0	C5569
5571	-0.597692	-0.521462	1.73782	-0.0637941	-0.814428	0.873826	-0.689142	-0.487367	0.128593	1.6114	-1.0551	0.613628	0.100786	17	-68.5941	-20.4521	0	C5570
5572	-0.882695	-0.710083	0.655083	-0.804732	-1.23372	1.09632	-1.1922	0.0894819	-0.683166	1.87005	2.88924	0.662216	-0.221951	32	-30.5038	68.8522	0	C5571
5573	0.803186	0.368579	-0.488622	0.144424	0.884766	-0.68435	0.458565	0.146489	0.108339	-0.919176	-0.258936	-0.162493	-0.104901	33	19.6652	-8.38128	0	C5572
5574	1.04721	0.573335	-0.831101	-0.264309	1.14346	-0.414184	0.339521	0.353255	-0.00624986	-0.71998	-0.398941	-0.431428	0.0242196	24	31.5718	-13.194	0	C5573
5575	-0.0960818	0.650623	-0.34499	-0.481263	1.31368	-0.565195	0.415615	0.855633	-0.0492399	-0.293071	0.233612	-0.426766	-0.806842	9	-3.67445	33.3572	0	C5574
5576	-1.0245	0.450817	-0.204942	0.0249171	1.10201	0.506108	0.20553	-1.70435	-0.285916	1.14268	0.813281	0.264046	-0.577038	1	6.34654	78.4127	0	C5575
5577	1.604	-0.236987	-0.378517	0.531181	-0.0699225	-0.295465	-0.350527	0.660854	-0.690098	-0.579359	0.642684	-0.806931	0.449928	28	-38.3986	-57.773	0	C5576
5578	-1.15784	-0.519608	0.901354	0.584399	-0.942095	0.112778	0.274458	0.864801	0.341055	0.75381	-1.04308	0.708289	-0.148646	38	66.8801	-1.48601	0	C5577
5579	-0.978147	0.238927	-0.477073	-0.664568	0.736067	0.730271	-0.105224	-1.36178	-0.485371	1.39434	2.20842	0.282317	-0.603129	7	13.7156	63.4127	0	C5578
5580	-0.977557	-0.0145184	1.5427	0.0307652	-0.00194405	-0.601558	-0.125957	0.636921	1.59143	-0.200239	-1.10214	-0.0399608	0.0392039	23	27.1556	-65.4623	0	C5579
5581	-0.749663	0.032757	-0.277203	-0.346094	0.405431	0.384343	-0.307162	0.221883	-0.824174	0.91401	1.63343	-0.0468224	-0.624552	4	-11.6912	60.058	0	C5580
5582	1.49834	-0.0921356	-0.819002	0.488423	0.334896	-0.229516	-0.161854	0.753371	-0.551558	-0.988619	0.269188	-0.53436	0.518345	28	-33.0241	-52.747	0	C5581
5583	1.91427	0.0264484	-0.900529	0.281488	0.640112	0.00479324	0.100546	-0.229038	-0.300504	-0.940837	-0.274663	-0.696129	0.989261	27	-17.4005	-72.0184	0	C5582
5584	0.993155	-0.12676	-0.439306	0.203901	0.319804	-0.473796	0.183052	0.681493	-0.161623	-0.783584	-0.109052	-0.208259	0.153037	37	-36.865	-16.5274	0	C5583
5585	0.717749	0.556066	-0.800401	-0.364217	1.16083	-0.666717	0.550294	0.120488	0.0956449	-0.583937	-0.191084	-0.167351	-0.0407603	33	17.3792	2.19607	0	C5584
5586	-0.409212	-1.06865	0.362645	1.63924	-0.800309	-0.0732391	0.213603	-0.314819	0.0545186	0.266442	0.148002	0.626464	-0.0366619	14	59.2551	32.0546	0	C5585
5587	0.829196	0.146089	-0.710737	-0.0875191	0.63876	-0.482486	0.263269	0.7366	-0.121754	-0.779	0.0933159	-0.275116	0.0282074	31	-15.1973	0.0852703	0	C5586
5588	1.66649	0.0771041	-0.848336	0.0494279	0.489632	-0.242411	0.250698	0.242914	-0.165647	-0.978138	-0.382141	-0.193264	0.483265	11	-3.02178	-51.3691	0	C5587
5589	-0.267985	-0.325006	-0.218684	0.65339	0.0695518	0.390701	-0.534325	0.527022	-0.597004	0.902097	0.447999	-0.136908	-0.662113	4	-13.1453	55.7033	0	C5588
5590	-0.862301	0.580776	0.304116	-0.800548	1.02254	0.446104	0.278373	-2.2441	-0.252406	1.04687	2.7504	0.0824555	-0.779952	10	29.4864	60.331	0	C5589
5591	1.07344	-0.418824	0.9554	0.206305	-0.368472	-0.503688	-0.0561486	-0.240981	0.343589	-0.845822	-0.500347	0.302943	0.369742	31	-17.2114	-9.45457	0	C5590
5592	1.58629	-0.0666367	-0.521235	-0.21232	0.197436	-0.315787	0.209414	0.446811	-0.21576	-0.805539	0.130144	-0.657843	0.598258	2	-25.4384	-40.5689	0	C5591
5593	1.68514	-0.144128	-0.226978	0.0647616	0.29225	-0.248585	-0.122608	0.723393	-0.558787	-0.933655	0.309223	-0.909166	0.553267	2	-25.7479	-52.7541	0	C5592
5594	-1.29431	-0.649849	0.717544	0.66381	-0.877417	0.310329	0.659657	0.374019	0.253992	0.861212	-1.08022	0.669535	0.23967	38	69.4495	3.07558	0	C5593
5595	-1.42178	-0.670464	0.480384	0.631504	-1.1396	-0.235747	0.432123	0.979483	0.34227	0.464604	0.260424	0.672597	-0.0217426	22	50.522	15.4789	0	C5594
5596	0.606291	0.3372	-0.510518	-0.235667	0.907206	-0.63672	0.199295	0.754512	-0.0101697	-0.540421	0.181053	-0.465346	-0.286781	12	-8.56815	11.7732	0	C5595
5597	0.599093	0.568917	-0.624104	-0.243292	1.07364	-0.576748	0.305133	0.314996	0.0169499	-0.672589	0.303575	-0.473685	-0.270099	12	-3.07807	15.6174	0	C5596
5598	1.45513	0.242108	-0.613766	-0.123872	0.625376	-0.247828	0.217693	0.0602609	-0.0697973	-0.842549	-0.249867	-0.579768	0.47576	11	4.87355	-49.7717	0	C5597
5599	0.0547213	0.360534	-0.0378743	-0.686426	-0.805233	2.62295	-1.02076	-1.99111	-0.314911	2.34771	-0.468285	0.921924	0.787662	36	-57.1587	48.1408	0	C5598
5600	-0.0491129	0.215769	0.186066	-0.656662	-1.07739	2.27757	-0.85617	-1.80296	0.418956	2.47995	-1.13832	1.15921	0.832457	6	-65.9037	28.9531	0	C5599
5601	1.79108	-0.111494	-0.753667	0.164018	0.152407	-0.188549	0.0740332	0.192976	-0.243346	-0.855417	-0.198978	-0.379592	0.771551	27	-15.3993	-68.9009	0	C5600
5602	1.53802	0.222337	-0.429379	0.170818	0.578572	-0.323525	0.0430563	-0.0478728	-0.221705	-0.978968	0.0927842	-0.780833	0.500355	11	1.66578	-53.0249	0	C5601
5603	-0.506833	-0.41193	1.20327	-0.813338	-1.55128	1.76745	-1.52355	-1.39485	-0.322481	1.60473	3.2933	0.526515	0.311214	30	-35.4258	33.5417	0	C5602
5604	0.0418012	0.122198	-0.430519	0.429921	0.513207	0.147796	-0.278671	0.361749	-0.968738	0.540904	0.545833	-0.203874	-0.577542	4	-9.78756	54.2768	0	C5603
5605	-1.07233	0.307299	-0.150862	-0.693625	0.773828	0.782116	-0.121313	-1.84043	-0.183366	1.33709	2.46658	0.399167	-0.756962	10	22.1313	65.3673	0	C5604
5606	1.20233	-0.160611	-0.785822	0.0392112	0.35724	-0.385646	0.197894	0.577805	0.0349764	-0.903261	0.172949	-0.357924	0.344696	18	-29.1139	-31.952	0	C5605
5607	0.934473	0.548318	-0.7066	-0.0305949	0.974064	-0.475093	0.276334	-0.0431711	-0.0682262	-0.799246	-0.0184496	-0.407255	0.123736	24	24.6678	-21.2428	0	C5606
5608	1.60192	0.0496678	-0.53962	0.111045	0.628793	-0.488147	0.360573	-0.041352	-0.00665715	-1.02968	-0.657032	-0.121057	0.564003	11	6.52489	-54.8701	0	C5607
5609	1.02415	0.461029	-0.461446	0.336299	0.798167	-0.54891	0.349035	0.143308	0.025753	-0.898941	-0.63155	-0.394217	0.131273	24	25.8196	-33.9409	0	C5608
5610	0.601351	0.561777	-0.515576	-0.191325	1.09446	-0.653849	0.508559	0.562469	0.119882	-0.966726	-0.128688	-0.475918	-0.12305	12	5.49457	10.7605	0	C5609
5611	-0.215392	-0.27079	0.782062	-0.520635	-1.19411	2.18644	-1.19803	-1.7084	-0.51994	2.45471	0.180554	1.15052	0.592467	36	-49.6622	42.6343	0	C5610
5612	1.29552	0.00384522	-0.576366	-0.104391	0.41087	-0.387799	0.0449411	0.802915	-0.323956	-0.634498	-0.01446	-0.413212	0.205189	37	-31.0922	-17.0171	0	C5611
5613	0.921744	0.375542	-0.676548	-0.22608	0.85091	-0.629333	0.414883	0.247198	-0.0250932	-0.717255	-0.112695	-0.259555	0.127373	26	8.52217	-6.71342	0	C5612
5614	0.260949	0.801484	-0.518354	-0.47016	1.44216	-0.869736	0.670497	0.53201	0.189881	-0.703116	-0.0941144	-0.312082	-0.465601	20	6.18439	30.499	0	C5613
5615	0.908961	0.20256	-0.336883	-0.157202	0.721802	-0.443587	0.227734	0.526539	-0.271467	-0.766292	0.0780977	-0.475631	0.0257719	31	-12.0612	-4.04691	0	C5614
5616	-1.20852	0.466423	1.62435	1.21779	-0.926626	-0.116564	-0.540527	0.232625	0.0289649	0.767746	-0.771546	0.499735	-0.278798	3	-48.0519	4.83475	0	C5615
5617	0.615901	0.522316	-0.372555	0.777235	0.928432	-0.763758	0.290708	0.266785	-0.177962	-0.968238	0.0322979	-0.490185	-0.301563	24	19.5601	-13.8396	0	C5616
5618	-0.889913	0.396963	-0.312105	-0.240268	0.788202	0.112032	0.0850716	0.109271	-0.364798	0.669964	0.705921	-0.0120433	-0.775676	4	-5.65968	57.7038	0	C5617
5619	0.0292084	1.0601	-0.792727	-0.367845	1.62983	-0.651	0.875051	0.0462399	0.335624	-0.67441	-0.16489	-0.124765	-0.617746	20	15.948	37.469	0	C5618
5620	-0.442412	-0.0246734	0.478352	-0.747022	-1.37108	1.87827	-1.44118	-1.01236	-0.484655	1.69398	2.35691	0.615216	0.163197	30	-38.5059	36.5615	0	C5619
5621	-1.46886	-0.7892	1.15971	0.643096	-0.694254	-0.0445182	0.20559	0.344953	0.31018	0.121033	0.630946	0.499743	-0.241287	22	52.2815	22.9132	0	C5620
5622	1.24485	-0.0180293	-0.327925	0.0626711	0.377105	-0.530328	0.20149	0.761248	-0.20175	-0.964313	-0.187954	-0.337277	0.224604	37	-38.3864	-15.8077	0	C5621
5623	1.45227	-0.281707	-0.507366	0.143098	0.161678	-0.296002	0.170535	0.382828	-0.117149	-0.775999	-0.0242279	-0.319597	0.282817	18	-29.6794	-38.8474	0	C5622
5624	-1.08877	-0.649763	-0.0853318	0.811722	-0.736287	0.385253	0.410739	0.73065	0.555151	0.708897	-0.762173	0.580283	-0.260699	38	61.6207	5.5738	0	C5623
5625	-1.10146	-0.568247	0.274293	0.648994	-0.985549	0.038023	0.719369	0.403313	0.704861	0.576688	-0.823751	0.732646	0.0556126	38	66.5089	11.9201	0	C5624
5626	0.293441	1.03454	-0.715526	-0.494042	1.43156	-0.749243	0.711428	0.0638279	0.340343	-0.599707	-0.317913	-0.309603	-0.226492	19	20.3336	23.3934	0	C5625
5627	0.631444	0.728043	-0.543273	-0.189395	1.0299	-0.519487	0.407726	0.412757	-0.0869775	-0.7921	-0.126061	-0.438834	-0.219449	12	5.10581	9.98095	0	C5626
5628	-1.0779	-0.876241	0.45071	-0.581358	-1.07128	0.843803	-0.371136	-0.570893	-0.0180522	1.51771	1.9934	0.894211	-0.130828	32	-29.6493	61.4293	0	C5627
5629	-1.16563	-0.412596	3.36879	-0.346323	-0.312193	-0.908569	-0.00103833	-0.000917	1.48347	-0.833977	-0.498092	0.620402	0.344952	35	12.9746	-83.8945	0	C5628
5630	1.21833	0.204957	-0.822548	0.283201	0.596665	-0.276812	0.236687	0.502239	-0.10813	-0.886973	-0.465538	-0.413804	0.304286	34	11.8454	-32.1929	0	C5629
5631	1.17044	-0.394179	-0.816645	-0.243137	0.178263	-0.505745	0.228792	0.683813	-0.201798	-0.489812	0.691417	-0.209123	0.271907	18	-45.1331	-25.7357	0	C5630
5632	1.01635	0.0556617	-0.284018	0.455981	0.492988	-0.470294	0.0332792	0.448162	-0.219378	-0.953512	-0.0495619	-0.419533	0.148459	2	-12.8279	-47.1247	0	C5631
5633	1.21784	0.565537	-0.742267	-0.249068	0.987545	-0.60233	0.374686	0.581479	-0.0330039	-0.874985	-0.314679	-0.720079	0.306192	26	9.77077	-21.5375	0	C5632
5634	1.64155	-0.0619936	-0.489646	0.308885	0.551103	-0.206413	-0.0928922	0.472454	-0.51324	-0.91462	-0.015611	-0.734586	0.469097	2	-23.4706	-52.0892	0	C5633
5635	1.0237	0.181147	-0.795143	-0.310442	0.864892	-0.33493	0.658766	-0.162864	0.0543446	-0.542559	-0.51459	0.014107	0.19925	26	9.02036	-5.75917	0	C5634
5636	1.12625	0.0650801	-0.414138	0.132982	0.465992	-0.564021	-0.0776867	0.800429	-0.266784	-0.675513	0.266099	-0.543668	-0.0201798	37	-33.3422	-3.1963	0	C5635
5637	0.868424	0.081744	-0.715659	-0.252225	0.539219	-0.398215	0.428501	-0.00479993	0.0760986	-0.69262	0.434185	-0.118441	9.94e-05	31	-20.2867	-3.453	0	C5636
5638	1.76473	0.0638789	-0.730379	0.383499	0.375657	-0.171842	-0.0375837	0.153302	-0.366519	-1.07134	0.00243041	-0.634089	0.739601	27	-23.5322	-59.564	0	C5637
5639	1.27801	-1.23841	0.0268944	-0.332822	-1.6315	2.8581	-0.00529546	-2.36549	-0.104855	0.593987	-1.73418	1.59643	4.39057	16	90.4703	-16.8901	0	C5638
5640	-0.994185	-0.577458	0.956551	0.396985	-1.29396	0.606573	0.164822	0.806901	-0.0769671	1.21331	-0.904543	0.801808	-0.168653	38	71.6136	-5.66652	0	C5639
5641	0.454838	0.895906	-0.736498	-0.381391	1.4532	-0.71873	0.580731	-0.0423957	0.214023	-0.649346	0.0707434	-0.228749	-0.436594	19	19.433	25.3512	0	C5640
5642	1.42448	-0.0100018	-0.663565	-0.0963262	0.329781	-0.204782	-0.0267286	0.230616	-0.24429	-0.580773	0.113906	-0.480244	0.4801	2	-20.5853	-35.6062	0	C5641
5643	-1.50362	-0.268137	3.43333	-0.210502	-0.429357	-0.663979	-0.0899553	-0.245796	1.64524	-0.52515	-0.954603	0.782858	0.296368	35	11.2449	-82.0606	0	C5642
5644	-1.30642	0.0311919	0.145507	0.0761336	-0.787855	-0.0815645	0.509244	2.45984	0.295906	0.207536	-0.993491	0.700496	-0.310435	13	46.4676	-22.2568	0	C5643
5645	1.00389	0.16059	-0.688588	-0.209731	0.745428	-0.487558	0.440247	0.600103	-0.00846159	-0.556022	-0.260389	-0.487145	0.0643675	26	11.7284	-12.1738	0	C5644
5646	-0.50345	0.58966	-0.325244	-0.559397	1.05122	0.0675671	0.274869	-1.05026	-0.318846	0.637382	1.45668	-0.11898	-0.723158	7	10.1559	71.5167	0	C5645
5647	-1.04906	0.432236	0.104761	-0.670273	0.977895	0.644648	0.0972864	-1.98426	-0.329487	1.17266	2.25871	0.187368	-0.626268	10	23.3253	66.2725	0	C5646
5648	1.11085	0.51148	-0.440969	0.0775318	0.855586	-0.256375	-0.0299758	0.535419	-0.606863	-0.688578	0.0527309	-0.805886	0.0440028	37	-28.4647	-20.8643	0	C5647
5649	-1.39996	-0.518053	0.419834	-0.040345	-0.65513	-0.222425	0.759563	2.00084	1.11485	0.154476	-1.12039	0.831183	-0.289618	13	51.43	-20.1173	0	C5648
5650	0.410534	0.705278	-0.65659	-0.471137	1.28237	-0.330645	0.33701	0.260776	-0.479141	0.0556209	0.177757	-0.565712	-0.385768	4	-4.79695	43.0554	0	C5649
5651	1.45716	0.118437	-0.542305	0.389039	0.596635	-0.278497	0.010385	0.318966	-0.488587	-0.923029	0.0541241	-0.690957	0.367078	2	-21.0187	-51.4758	0	C5650
5652	-1.34752	-0.714461	0.506336	0.100255	-0.960179	0.0206162	0.615459	0.580013	0.571357	0.449317	0.178529	0.682336	-0.0595944	22	55.0625	18.6218	0	C5651
5653	1.61343	0.0860372	-0.475652	0.0858575	0.644284	-0.289149	0.159243	0.420134	0.0289493	-1.05291	-0.628269	-0.625427	0.488084	11	-4.35056	-63.3725	0	C5652
5654	-1.00803	-0.439076	0.711271	-0.660952	-1.47641	1.09273	-1.25974	0.778329	-0.716719	1.87607	2.08209	0.732983	-0.123397	32	-24.0762	67.7522	0	C5653
5655	2.59316	-1.67325	-0.00451353	-1.43659	-2.03916	4.51821	0.392446	-2.71315	0.0697618	1.40481	-2.61762	2.93204	3.97415	16	92.2549	-19.9288	0	C5654
5656	-0.996521	-0.790312	0.403458	-0.176487	-1.26233	0.770084	0.180499	0.692362	0.206762	1.1282	-1.06552	0.876717	0.952845	25	85.1988	2.76949	0	C5655
5657	0.132075	0.293922	-0.347226	-0.577816	-1.05608	2.5435	-0.869543	-1.92854	-0.263164	2.58532	-0.726342	1.23654	0.819132	36	-58.9095	45.9006	0	C5656
5658	1.07676	0.141743	-0.528641	-0.120705	0.491152	-0.45105	0.29809	0.0265877	0.0788322	-0.907496	0.186036	-0.296288	0.266384	31	-8.8538	-16.631	0	C5657
5659	0.824836	0.200694	-0.673924	-0.211841	0.676949	-0.538183	0.242465	0.160725	-0.0447663	-0.560619	0.567117	-0.426508	0.0497238	21	-20.5894	2.77028	0	C5658
5660	1.71396	0.0703755	-0.82143	0.141145	0.511828	-0.228941	0.0223742	0.674299	-0.299716	-0.911128	-0.481962	-0.560438	0.666044	27	-10.6794	-60.9099	0	C5659
5661	-1.40007	-0.477111	0.520321	0.516881	-0.972215	0.00762789	0.371644	1.26173	0.144646	0.131521	0.644336	0.473285	-0.504575	22	42.1622	20.2259	0	C5660
5662	-0.0411052	0.925381	-0.141201	-0.458478	1.27131	-0.608415	0.585074	-0.0322083	0.292069	-0.624957	-0.397421	-0.170516	-0.285833	20	9.29051	28.891	0	C5661
5663	2.05126	-0.218276	-0.660432	0.383254	0.116736	-0.0269825	0.0907512	0.454527	-0.179807	-1.05913	-0.634659	-0.606012	0.89648	27	-21.5789	-69.761	0	C5662
5664	1.39661	0.053228	-0.462993	-0.0627724	0.578826	-0.638657	0.0578864	0.975153	-0.373923	-0.614478	-0.271869	-0.506173	0.256966	15	-5.29895	-36.1642	0	C5663
5665	-0.529444	-0.34515	0.853385	-0.597056	-1.33098	1.78229	-1.108	-1.90118	-0.146231	1.96656	2.40126	0.602869	0.313393	30	-38.2914	33.6782	0	C5664
5666	-0.849912	-0.490426	0.707503	-0.423853	-1.50605	1.32182	-1.10468	-0.923471	-0.670778	2.21092	2.39694	1.04931	0.0533716	32	-35.4532	60.3878	0	C5665
5667	1.20306	0.244627	-0.491187	0.398363	0.635003	-0.449695	0.154808	0.00117132	-0.145895	-0.997988	-0.145788	-0.554252	0.485099	11	10.8671	-54.1775	0	C5666
5668	-0.969055	-0.465257	0.753157	0.290408	-0.898364	0.312966	0.372002	-0.274645	0.284255	0.83028	-0.816857	0.611242	0.571925	25	84.2337	8.62459	0	C5667
5669	-0.950919	-0.620896	0.824153	-0.564887	-1.45777	1.31041	-1.32546	-0.00491513	-0.770303	2.17982	3.01927	0.772703	-0.26906	32	-34.0407	70.0557	0	C5668
5670	1.34986	0.224841	-1.12519	-0.294142	0.88442	-0.35564	0.297396	0.554931	-0.112361	-0.817713	0.0685516	-0.469215	0.353981	34	8.28396	-40.0237	0	C5669
5671	1.03434	0.534285	-0.61798	0.192518	0.927661	-0.559088	0.197977	0.150502	-0.0712901	-0.915882	-0.145656	-0.529894	0.145449	24	22.3381	-19.0548	0	C5670
5672	-0.655032	-0.395615	1.55336	-0.474988	-1.36722	1.38253	-1.18797	-1.66401	-0.0464242	1.42117	2.33903	0.501369	0.21978	30	-37.6719	32.6922	0	C5671
5673	-0.348624	0.19253	0.0276777	-0.7881	-1.15356	1.97299	-1.15835	-1.52452	0.0103162	1.44989	1.8375	0.521856	0.333554	5	-45.285	27.2333	0	C5672
5674	1.1573	0.507611	-0.977342	-0.178373	1.11906	-0.411479	0.323719	0.187432	-0.0297384	-0.810347	-0.176532	-0.537746	0.308249	24	18.5251	-23.5701	0	C5673
5675	-1.45738	0.549405	0.358148	-0.36048	-0.30559	-0.465916	0.506865	1.53334	0.91034	0.00833346	-0.818578	0.35404	-0.0196751	13	49.1439	-28.2929	0	C5674
5676	-1.23986	-0.270134	3.1146	-0.0882565	-0.228584	-0.710658	-0.174814	-0.0849722	1.39215	-0.619701	-0.526538	0.582915	0.0512809	35	16.2846	-81.7773	0	C5675
5677	-0.978258	0.539474	-0.13793	-0.548878	1.04871	0.609303	0.244498	-1.6509	-0.282731	1.21297	1.13371	0.232399	-0.650346	7	15.2704	71.3984	0	C5676
5678	-0.316868	0.113211	0.0813645	-0.646087	-0.765286	2.11004	-0.843827	-1.43516	0.833928	2.31663	-1.52187	1.13201	0.605189	6	-66.3104	27.6974	0	C5677
5679	0.427606	0.218559	1.96533	0.51205	-0.510099	-0.325186	-0.289506	-1.04915	0.7568	-0.466581	-0.665148	0.251505	-0.0971927	3	-57.1954	-13.0992	0	C5678
5680	0.508099	1.25779	-0.689703	0.272227	1.67852	-0.565199	0.782452	-0.211777	0.186546	-0.696834	-1.0986	-0.360722	-0.433959	19	27.3004	18.2277	0	C5679
5681	-0.173417	-0.308132	1.43953	0.163064	-0.411924	-0.298102	-0.238302	0.810247	1.2098	-0.239348	-1.11459	0.130915	-0.35005	23	26.2232	-58.0574	0	C5680
5682	-1.11963	-0.648487	0.483776	0.67645	-0.800355	0.601346	0.52406	0.121308	-0.034283	0.959243	-1.08745	0.781983	0.294212	38	77.8604	2.95008	0	C5681
5683	-1.08774	-0.44476	2.14339	-0.05993	-0.92941	0.7728	-0.740786	-0.643407	0.863634	1.1511	-0.966034	0.659568	0.272012	17	-64.4684	-15.3766	0	C5682
5684	1.2671	-0.125149	1.15041	0.502943	-0.712081	-0.0151497	-0.589501	-0.800577	-0.0520111	0.654198	-0.822202	-0.149469	0.387283	3	-53.0607	-11.9194	0	C5683
5685	1.77709	-1.44418	-0.0948535	-1.07794	-1.94714	3.39914	-0.0370496	-2.11489	-0.260118	0.816265	-1.93702	2.00875	5.05253	16	91.3577	-18.0886	0	C5684
5686	-1.18194	-0.199313	2.41136	-0.110315	-0.420181	-0.88613	-0.241824	0.544019	1.77409	-0.169904	-0.327075	0.17318	-0.222002	35	22.718	-73.393	0	C5685
5687	-0.321344	-0.0949033	1.13288	-0.806365	-1.5073	2.09094	-1.47435	-2.19064	-0.838025	2.15179	3.543	0.964474	0.421498	30	-30.6745	42.5049	0	C5686
5688	-0.374849	0.370402	0.511933	-0.591019	-0.801772	2.14588	-0.712303	-2.09528	1.04969	2.01017	-1.19873	1.06262	0.427912	6	-68.3601	23.5787	0	C5687
5689	0.179161	0.784463	-0.389641	-0.344164	1.11562	-0.395333	0.188093	0.169953	-0.186176	-0.162145	0.259656	-0.530886	-0.472062	4	-4.77441	42.9014	0	C5688
5690	-0.961141	0.901138	-0.333527	-0.465459	1.33113	0.592568	0.444609	-2.04458	-0.201137	1.13127	1.3061	0.100764	-0.7366	7	17.1516	77.1758	0	C5689
5691	-1.05682	0.361878	-0.220617	0.133976	0.769169	0.0981886	0.0439142	-0.711983	-0.468344	0.648138	2.13789	-0.281991	-0.887669	1	0.0592087	66.7164	0	C5690
5692	-0.8845	1.29635	-1.08215	-1.30085	1.798	0.548701	0.640502	-2.01516	0.102339	1.14376	2.51185	0.0924981	-0.896577	7	21.987	75.3035	0	C5691
5693	-0.950356	0.783406	-0.362623	-0.167485	1.21168	0.497044	0.320577	-1.9215	-0.190439	1.10681	1.18062	0.2889	-0.80781	7	14.4879	78.4911	0	C5692
5694	1.36534	-0.374222	-0.953142	0.00613291	0.135619	-0.408958	0.140864	0.529546	-0.173169	-0.707936	0.538166	-0.0779985	0.39259	18	-31.8896	-34.8842	0	C5693
5695	-0.970469	-0.410534	0.783494	-0.654847	-0.232703	0.760157	-0.739494	-1.395	-0.704976	1.42852	3.19672	0.516553	-0.263458	10	33.1824	68.2465	0	C5694
5696	-1.12502	0.398082	0.666138	-0.745768	0.929963	0.699977	0.0248953	-2.54786	-0.165259	1.23808	2.8504	0.172866	-0.566977	10	31.8139	61.4256	0	C5695
5697	-1.25678	-0.66731	0.275546	1.1359	-0.898946	0.0797102	0.289504	0.546233	0.214111	0.42188	0.476424	0.472605	-0.464236	14	50.8624	27.3498	0	C5696
5698	1.20025	0.334247	-0.440399	-0.121973	0.770105	-0.401594	0.0782033	0.21726	-0.310013	-0.750831	-0.0843212	-0.47332	0.253902	15	-8.53981	-27.2191	0	C5697
5699	-1.10745	-0.526959	0.73386	0.278959	-1.16522	0.320511	0.33488	0.835204	0.170911	0.839257	-0.826663	0.70743	0.145846	38	65.3442	-0.222105	0	C5698
5700	1.12126	0.389549	-0.744238	-0.0632236	0.850013	-0.474607	0.212219	0.645917	-0.108124	-0.868753	-0.16677	-0.692362	0.306344	26	9.10543	-21.9034	0	C5699
5701	-1.18137	-0.353517	0.424146	0.442642	-1.07765	0.357972	0.0169588	1.69526	0.0772806	1.01232	-0.982644	0.545431	-0.051266	8	56.3962	-6.14284	0	C5700
5702	-0.747274	-0.474519	1.03458	0.0644227	-1.00153	1.11899	-1.07332	0.519027	0.193649	1.67675	-1.10247	0.543555	0.246475	17	-77.0156	-26.46	0	C5701
5703	1.0719	-0.00555037	-0.473286	-0.00292554	0.373516	-0.370309	0.0976087	0.60741	0.0616317	-0.618667	-0.310927	-0.434436	0.235008	15	-9.96965	-33.2029	0	C5702
5704	-0.819753	0.409451	1.80061	0.82859	-0.828459	0.195755	-0.807501	-0.351571	-0.119909	1.12774	-0.534116	0.495621	-0.459445	3	-58.6964	3.47726	0	C5703
5705	0.437537	0.943997	-0.762585	-0.418336	1.31845	-0.603038	0.455127	0.36559	-0.0673567	-0.601318	0.179817	-0.619369	-0.190325	20	10.4738	23.5133	0	C5704
5706	-0.326244	0.0906235	0.215584	-0.689661	-1.29482	2.20616	-1.38372	-1.88395	-0.857031	2.25636	2.35762	0.903936	0.585531	30	-35.9573	45.8725	0	C5705
5707	1.23322	-0.107884	-0.47884	-0.0615245	0.319896	-0.289538	-0.131828	0.476499	-0.353268	-0.409515	0.508638	-0.648906	0.211066	18	-39.5291	-28.6176	0	C5706
5708	-0.991218	0.586452	0.0540679	-0.86035	0.99043	0.499299	0.0672305	-1.76387	-0.360246	1.0359	2.53259	0.0342434	-0.744907	10	22.3829	63.2984	0	C5707
5709	-1.3894	-0.705931	0.287986	0.36627	-0.984185	0.034031	0.356987	1.07817	0.198731	0.423516	0.748545	0.534753	-0.262281	22	49.2803	20.3059	0	C5708
5710	-1.25731	-0.751724	0.055797	0.219654	-0.90747	0.0357671	0.553889	0.213511	0.589891	0.409874	0.556489	0.662239	0.152197	14	55.4225	22.3773	0	C5709
5711	-0.461431	0.613048	0.153352	-0.459991	1.1194	-0.625459	0.522741	1.13914	0.144269	-0.438391	0.281259	-0.434484	-1.06765	9	-16.3345	28.5387	0	C5710
5712	0.552112	0.876921	-0.469094	-0.175783	1.30877	-0.832513	0.580008	0.345441	0.0493333	-0.704634	-0.504569	-0.443402	-0.152783	19	23.5366	20.4361	0	C5711
5713	-1.35343	-0.655573	0.525262	0.502936	-0.794346	0.386047	0.529823	0.679747	0.32011	0.740152	-0.77139	0.765429	-0.152706	38	61.2149	1.87291	0	C5712
5714	0.789775	0.536833	-0.569803	-0.226984	1.0551	-0.650308	0.44372	0.733367	0.0505098	-0.677204	-0.626663	-0.342482	-0.128569	33	23.6929	-4.06828	0	C5713
5715	0.90856	0.28686	-0.674617	-0.407201	0.540597	-0.476167	0.392316	0.204338	0.044764	-0.789571	0.303685	-0.119162	0.0625124	31	-17.9105	-3.08018	0	C5714
5716	-0.109235	0.0836877	0.557764	-0.592616	-1.23275	2.23991	-0.861574	-1.71745	-0.35828	2.21145	-0.296716	1.0038	0.647486	36	-57.4854	40.5861	0	C5715
5717	-0.913575	-0.316523	1.15466	0.0301637	-1.20817	0.916383	-0.912038	0.612734	-0.0478749	1.54448	-0.443157	0.572367	-0.147608	17	-80.7067	-21.6235	0	C5716
5718	1.33179	0.316325	-1.03102	-0.0115877	0.907129	-0.341467	0.129838	1.11698	-0.605376	-0.774368	0.416257	-0.900126	0.109142	37	-30.6485	-19.7527	0	C5717
5719	1.88726	-0.421875	-0.227335	0.597215	-0.189308	-0.102524	-0.734465	0.568837	-0.7773	-0.68263	0.784546	-0.84637	0.762897	28	-39.0069	-60.6422	0	C5718
5720	1.42043	-0.153092	-0.4567	0.271512	0.236596	-0.281232	-0.113862	0.494592	-0.250569	-0.801023	-0.0377722	-0.466912	0.426609	2	-24.3679	-47.3356	0	C5719
5721	0.000597	0.745715	-0.672981	-0.465031	1.27289	-0.859601	0.664308	0.610922	0.24717	-0.549199	-0.0978021	-0.01073	-0.43187	20	7.463	30.8978	0	C5720
5722	-1.02771	-0.204252	2.11515	-0.304564	0.172026	-0.455695	-0.633961	0.982339	1.12105	0.18214	-0.959972	0.230502	-0.335685	23	24.4043	-63.9749	0	C5721
5723	0.210046	0.50848	-0.178015	-0.280938	1.05564	-0.616964	0.381875	0.733314	0.174732	-0.547512	-0.0229822	-0.538697	-0.568765	20	1.71046	25.0937	0	C5722
5724	0.323759	0.390984	-0.504657	-0.185903	1.00205	-0.596807	0.412329	0.571785	0.0933008	-0.444369	0.0473292	-0.244087	-0.590062	20	0.89459	24.0285	0	C5723
5725	0.656944	-0.275136	1.83118	-0.302622	0.0140499	-0.623297	-0.200885	-0.408492	0.542406	-0.93394	-0.157791	-0.044298	0.329394	31	-17.2439	-8.52968	0	C5724
5726	0.932344	0.329813	-0.349123	-0.233602	0.789595	-0.659095	0.47532	-0.0161142	0.061643	-0.723642	-0.194817	-0.179316	0.0232979	33	15.395	-3.87899	0	C5725
5727	0.564975	1.32433	-0.825466	-0.251999	1.64735	-0.713114	0.821226	-0.145405	0.29172	-0.674531	-0.705487	-0.339278	-0.381176	19	26.6936	18.6742	0	C5726
5728	0.626341	0.637026	-0.754318	-0.269863	1.12402	-0.535015	0.45718	0.260732	-0.0673586	-0.617596	0.00374567	-0.423997	-0.100776	19	12.0967	10.5779	0	C5727
5729	1.20208	0.176634	-0.309163	0.181364	0.634173	-0.502213	0.230154	0.42526	-0.160916	-0.921301	-0.490452	-0.433879	0.272465	34	4.75175	-27.9646	0	C5728
5730	-1.43801	-0.896521	0.398114	0.419932	-0.881804	-0.0285446	0.782343	0.780888	0.669793	0.0637612	0.188661	0.715201	-0.0842564	22	53.4562	16.2091	0	C5729
5731	-1.00236	-0.0522765	0.791049	0.128915	-0.563262	-0.122456	0.238296	1.02756	0.633458	0.0832223	-0.78344	0.344844	-0.167328	13	52.6437	-26.4153	0	C5730
5732	0.273673	-0.71298	-0.161489	0.637099	-1.21619	-0.0784234	0.0520675	0.194628	-0.234343	0.143048	0.912425	0.120484	0.52512	14	53.8819	37.1304	0	C5731
5733	-1.26286	0.705102	0.582694	0.64244	1.09977	0.0655103	0.373	-2.01853	-0.111499	0.463338	1.50222	-0.0662143	-0.985403	1	-1.58576	78.2268	0	C5732
5734	1.61662	-0.166591	-0.928269	0.00616338	0.346657	-0.141758	0.107135	0.728233	-0.272162	-0.723094	-0.419907	-0.312153	0.629509	27	-11.0068	-62.3558	0	C5733
5735	-0.938714	-0.201065	0.731854	0.0785938	-0.936239	0.927293	-0.633968	0.807145	-0.130948	1.52189	-0.691954	0.544322	-0.336892	17	-80.8905	-22.1804	0	C5734
5736	0.647237	0.179301	-0.654738	-0.237687	0.61731	-0.533998	0.332294	0.486288	-0.160515	-0.727387	0.646249	-0.204045	-0.120497	21	-21.3956	7.00728	0	C5735
5737	1.45658	0.148182	-0.309127	0.675742	0.571604	-0.405899	0.0226096	0.447016	-0.294551	-1.02803	-0.358404	-0.908527	0.442413	11	-3.5983	-59.4408	0	C5736
5738	-0.890986	-0.577771	1.98774	1.11637	-1.07969	1.04603	-0.848744	-0.933522	0.05884	1.77763	-1.08929	0.885202	-0.11271	29	-86.1449	-4.18669	0	C5737
5739	1.11951	0.257195	-0.970515	-0.140871	0.625728	-0.390214	0.472686	0.0935437	0.182923	-0.965147	-0.133869	-0.10962	0.358781	26	7.99809	-9.10756	0	C5738
5740	-1.22296	0.273784	1.85489	0.827837	-0.59877	0.199509	-0.602235	-0.151244	-0.0312906	0.79912	-0.549714	0.217979	-0.189444	3	-56.8612	6.32015	0	C5739
5741	-0.787191	-0.376525	1.02276	-0.775814	-1.47468	1.38365	-0.976537	-0.871978	-0.390141	1.57115	2.93108	0.548795	-0.174943	32	-36.5612	66.7525	0	C5740
5742	-1.26623	-0.51249	0.780986	0.178776	-0.885043	0.275642	0.337509	1.43348	0.23923	0.698747	-0.795709	0.678261	-0.376378	8	54.3563	-6.13392	0	C5741
5743	1.39074	0.332151	-0.54057	-0.13176	0.906907	-0.390568	0.147331	0.563736	-0.248915	-0.822791	-0.160725	-0.798771	0.172553	26	7.26532	-23.0563	0	C5742
5744	-0.334033	0.206776	0.514787	-0.903871	-0.961875	1.93514	-1.27577	-1.80883	0.489621	1.31245	2.01541	0.0586091	0.251439	5	-43.4223	28.7881	0	C5743
5745	0.983195	0.0988886	-0.905687	-0.300221	0.842577	-0.472403	0.308792	0.403245	-0.0528407	-0.552005	-0.215554	-0.149881	0.377901	26	9.05268	-12.706	0	C5744
5746	-1.07055	-0.762548	0.763801	0.442553	-0.852529	0.346574	0.355652	0.545625	0.207361	0.906474	-0.965048	0.637451	0.134938	38	66.8347	0.473247	0	C5745
5747	1.04346	0.593075	-0.672995	-0.0498585	1.13127	-0.569625	0.529757	-0.137043	0.0455489	-0.860734	-0.143344	-0.661525	0.176987	24	29.2689	-19.5895	0	C5746
5748	-1.07142	0.869115	0.285836	-0.947621	1.27456	0.19471	0.352887	-1.69215	-0.0924092	0.782396	2.15578	-0.0540842	-0.955038	10	21.5273	59.0206	0	C5747
5749	-0.488941	0.065662	0.0255276	-0.968387	-0.993582	1.90714	-1.11046	-0.976371	0.500189	1.62946	0.67302	0.454176	0.277894	5	-51.7153	25.2416	0	C5748
5750	0.8803	0.221124	-0.564221	-0.128694	0.702947	-0.596484	0.331567	0.196477	-0.182181	-0.579513	0.533869	-0.387258	-0.167423	21	-20.6281	3.76249	0	C5749
5751	1.69014	-0.0559021	-0.62351	0.472818	0.384089	-0.345157	-0.0321681	0.239599	-0.265979	-1.02903	-0.202337	-0.394759	0.575712	11	-2.64141	-56.6107	0	C5750
5752	-1.11004	0.652489	0.127219	0.146491	0.983351	0.341305	0.0393886	-1.81566	-0.342535	0.90704	1.7443	0.0359285	-0.883615	1	4.89999	74.41	0	C5751
5753	-0.0169792	0.626274	-0.267882	0.173574	1.1749	-0.563837	0.469103	0.256801	0.0280831	-0.566775	-0.0355321	-0.245396	-0.747761	20	-0.864919	32.6096	0	C5752
5754	-1.0024	-0.269071	2.22586	-0.164646	-0.811353	0.408476	-0.515391	-0.417458	0.692151	1.10993	-0.736537	0.504516	-0.218874	17	-64.822	-14.9381	0	C5753
5755	-1.07641	0.813758	0.493705	-0.825578	1.25353	0.409107	0.27615	-2.33777	-0.204405	0.9852	2.63174	0.107762	-0.944112	10	26.6545	57.3658	0	C5754
5756	-1.53865	-1.24011	2.27963	4.41818	0.0642173	-0.630996	-0.0281559	0.308007	-0.232457	-0.206947	0.67523	-0.412597	-1.17803	30	-19.3797	44.201	0	C5755
5757	0.185067	0.466309	-0.478262	-0.48053	0.792661	-0.747606	0.402911	0.729118	0.0970273	-0.488587	0.307153	-0.133775	-0.364797	9	-12.4755	22.584	0	C5756
5758	-1.1884	0.364597	0.858993	-0.721742	0.818638	0.102242	-0.095475	-1.75246	0.121204	0.700801	2.3253	0.00450999	-0.562611	10	12.9191	55.2774	0	C5757
5759	1.04883	0.277196	-0.656266	0.189733	0.849418	-0.444758	0.145949	0.108742	-0.0772284	-0.918073	0.171274	-0.556226	0.170602	24	20.2377	-21.2456	0	C5758
5760	0.697481	0.24928	-0.375117	-0.528798	0.678243	-0.534485	0.305135	0.433485	0.0180711	-0.496323	0.0254976	-0.193098	-0.0673801	21	-12.4865	5.71574	0	C5759
5761	0.6313	0.050963	-0.487256	-0.243784	0.422478	-0.646722	0.225356	0.728452	0.0946755	-0.678057	0.511019	-0.293031	-0.0758437	21	-28.7548	7.70651	0	C5760
5762	0.778362	0.612409	-0.57465	-0.248507	1.09768	-0.625461	0.338345	0.540537	0.0243329	-0.82655	-0.0197748	-0.586467	-0.114625	12	4.69171	10.1959	0	C5761
5763	-1.02572	0.853058	-0.501472	0.54054	1.19465	0.293046	0.312077	-1.6246	-0.303175	0.960959	0.878679	0.0750602	-0.877615	1	2.79671	82.1361	0	C5762
5764	0.289795	0.11958	-0.372261	-0.433167	0.68862	-0.598682	0.442092	0.710579	0.0283379	-0.425344	0.381608	-0.191859	-0.41188	9	-17.7479	20.5105	0	C5763
5765	-0.808706	-0.698632	0.846097	-0.661621	-1.64278	1.59712	-1.17783	-1.08485	-0.7579	2.42659	3.53739	0.899402	0.00598259	32	-40.6855	66.0957	0	C5764
5766	1.71034	-0.192799	-0.0866618	0.215938	0.302528	-0.132373	-0.476812	0.941527	-0.549484	-0.828655	-0.137092	-0.79477	0.498272	28	-27.6719	-56.3046	0	C5765
5767	0.0448876	0.264599	0.0893041	-0.699396	-1.00118	2.51466	-1.21245	-2.11598	-0.613883	2.61278	0.0464172	1.3034	0.896131	36	-53.5711	45.8974	0	C5766
5768	1.63876	-0.0652864	-0.432465	0.294064	0.386349	-0.230841	0.0252619	0.361116	-0.315746	-1.13045	0.0143693	-0.691241	0.566504	2	-25.141	-50.2882	0	C5767
5769	1.57625	-0.437362	-0.348512	-0.138332	0.0154506	-0.14403	-0.109191	0.657463	-0.272257	-0.710064	0.2164	-0.31339	0.314328	18	-41.9876	-37.8635	0	C5768
5770	0.0691835	0.976386	-0.686511	0.0108153	1.45351	-0.685169	0.559484	0.460556	0.0840432	-0.863098	0.310253	-0.591834	-0.618411	20	14.5804	30.1141	0	C5769
5771	1.43126	-0.302351	-0.549549	-0.195902	0.0937992	-0.2247	0.00800111	0.38846	-0.478536	-0.556858	0.377202	-0.191965	0.498102	18	-36.6755	-33.1144	0	C5770
5772	-0.524153	-0.12197	0.712489	-0.75194	-1.31923	1.83984	-1.51878	-1.24685	-0.653386	1.68308	2.99672	0.628424	0.162417	30	-34.9145	36.58	0	C5771
5773	2.02132	-0.659405	-0.692245	0.140153	-0.251904	-0.125	-0.138347	0.922419	-0.454259	-0.70318	-0.0179306	-0.273933	0.794928	28	-44.3239	-58.6384	0	C5772
5774	-0.680578	-0.428124	1.85863	-0.284332	-1.07281	1.06204	-0.610412	-0.728442	0.402242	1.58826	-0.99615	0.762918	0.116329	17	-67.7508	-19.1017	0	C5773
5775	-1.14534	-0.285128	2.94142	-0.342285	-0.38057	-0.746468	-0.088374	0.21571	1.24431	-0.588068	-0.674181	0.668175	0.219119	35	16.286	-78.5376	0	C5774
5776	1.33463	0.328632	-0.874354	0.469335	0.704494	-0.376972	0.266535	-0.114114	-0.100914	-1.05541	-0.194993	-0.357671	0.400501	34	12.7296	-35.9323	0	C5775
5777	0.952699	0.0665112	-0.369535	-0.180798	0.46928	-0.68895	0.141896	1.20236	-0.0291691	-0.887487	0.147284	-0.481954	0.00145368	21	-32.6218	5.84635	0	C5776
5778	-0.755581	0.390361	-0.195265	-0.650446	0.8586	0.500633	0.0793361	-1.5027	-0.350375	1.06957	1.83449	0.172719	-0.682664	7	16.9718	67.102	0	C5777
5779	0.375851	0.388556	-0.0749604	0.209243	0.915456	-0.242187	0.124409	0.503148	-0.540027	-0.139736	-0.123142	-0.634428	-0.547549	4	-7.9138	41.0374	0	C5778
5780	-1.43483	-0.354297	3.58052	-0.041849	-0.333185	-0.825769	-0.132106	-0.390709	1.48354	-0.656245	-0.609278	0.707143	0.244347	35	10.63	-86.4307	0	C5779
5781	-0.333942	0.245421	0.462072	-0.740075	-1.03399	1.96275	-1.48669	-1.3636	0.714529	1.01918	1.49467	-0.0175322	0.352795	5	-45.2488	28.937	0	C5780
5782	-0.446266	0.156353	-0.293691	-0.917202	-1.26924	1.96097	-1.60589	0.364966	-0.049015	1.10823	1.94527	0.033754	0.297177	5	-44.264	21.3603	0	C5781
5783	0.123865	0.923704	-0.703433	0.16023	1.35517	-0.503236	0.410936	0.275103	-0.226442	-0.407765	0.397931	-0.834891	-0.551276	4	-2.7481	42.4241	0	C5782
5784	-0.355547	-0.284726	-0.174207	-0.805243	-1.15568	2.06813	-1.17029	-1.2796	-0.878829	2.07891	2.66858	0.651014	0.413837	30	-37.1339	40.3084	0	C5783
5785	1.34692	0.382429	-0.614842	-0.0828338	0.699105	-0.350471	0.177237	0.171395	-0.208842	-0.800105	-0.465204	-0.315974	0.388795	34	12.7327	-38.8522	0	C5784
5786	1.83463	-0.237096	-0.09871	0.583448	0.154735	-0.740964	-0.268264	0.737171	-0.635021	-0.938359	0.86668	-1.15438	0.639786	28	-38.3312	-57.965	0	C5785
5787	-1.24403	-0.338955	0.333871	-0.191382	-1.00167	-0.194129	0.834896	2.22822	0.592923	0.428816	-1.17792	0.799945	-0.0105071	13	48.8018	-19.4161	0	C5786
5788	0.477753	0.0888461	-0.564643	-0.437603	0.584861	-0.425744	0.199584	0.936811	0.0236169	-0.340601	0.194197	-0.247043	-0.262825	21	-20.8955	17.7036	0	C5787
5789	-1.21461	-0.791975	0.727656	1.17122	-0.829544	0.35385	0.466752	-0.0653092	0.477984	0.925681	-1.09595	0.770745	0.0547893	38	71.4871	0.983843	0	C5788
5790	0.675916	0.475537	-0.591241	-0.216907	0.917369	-0.534182	0.401608	0.174368	0.00367525	-0.724381	0.245192	-0.415519	-0.133944	12	2.10786	2.09305	0	C5789
5791	-0.393674	0.278577	0.998844	-0.596025	-0.59445	1.97982	-0.596093	-2.08042	1.48218	1.61037	-1.33429	0.675337	0.348846	6	-70.8721	18.3894	0	C5790
5792	-0.274225	0.208945	0.471547	-0.643804	-1.02015	2.03154	-1.54254	-1.76098	0.242459	1.21074	2.51554	0.127622	0.249575	5	-41.3532	28.1047	0	C5791
5793	0.905687	-0.192868	-0.163024	-0.00988043	0.0711348	-0.494243	0.257034	0.702766	0.0357816	-0.610183	-0.0426388	-0.2088	-0.0809437	21	-32.933	-0.964876	0	C5792
5794	-1.00722	1.06084	0.026867	0.766359	1.54256	0.0486929	0.591121	-2.03364	-0.0696525	0.653315	0.873283	-0.0912275	-1.24704	1	0.972826	85.6231	0	C5793
5795	-0.422205	-0.092273	0.724984	-0.885714	-1.41319	1.84126	-1.22423	-1.8133	-0.0763497	1.75438	2.57143	0.66186	0.271156	30	-37.6804	33.9025	0	C5794
5796	-0.886127	-0.719904	0.640304	-0.516846	-1.54754	1.11939	-1.42348	-0.154408	-0.351103	2.02471	3.02172	0.689636	0.00514695	32	-33.5751	67.8862	0	C5795
5797	0.941567	0.343286	-0.533725	-0.285805	0.913986	-0.539088	0.451133	0.285595	-0.173822	-0.521188	-0.16152	-0.370795	-0.0709467	12	6.18979	4.55047	0	C5796
5798	1.92848	0.0607542	-1.02805	0.419323	0.467873	-0.128867	-0.0769882	0.476302	-0.488893	-1.04887	-0.230864	-0.464445	0.735634	27	-20.1026	-72.2547	0	C5797
5799	0.774726	0.889243	-1.04959	-0.176487	1.33597	-0.736018	0.618123	0.0820243	0.12908	-0.759442	-0.0117758	-0.479729	-0.0578206	19	17.6955	12.3997	0	C5798
5800	0.579446	0.983388	-0.947043	-0.217092	1.54709	-0.570068	0.579448	0.38158	0.00575925	-0.654329	-0.0235318	-0.57978	-0.51678	20	16.4482	29.4349	0	C5799
5801	0.88511	0.570418	-0.56922	-0.317473	0.955404	-0.617465	0.328642	0.588108	-0.0751283	-0.855865	-0.13783	-0.485967	0.0979314	26	14.9365	-12.5463	0	C5800
5802	1.54994	-0.0325791	-0.411165	-0.0411098	0.476724	-0.303264	0.0074131	0.832842	-0.287519	-0.830409	-0.50386	-0.562004	0.491421	15	-5.43965	-37.464	0	C5801
5803	-0.897922	-0.5654	0.166549	-0.63352	-1.26502	1.27695	-0.964801	-0.00173476	-0.879285	2.06381	2.42731	0.644763	0.0841377	32	-27.1325	65.6129	0	C5802
5804	1.47266	0.0603023	-0.607862	-0.0035791	0.535834	-0.352046	0.0534323	0.624348	-0.0415291	-0.925085	-0.35521	-0.463006	0.38116	15	-6.41538	-39.5728	0	C5803
5805	0.702444	0.170722	-0.366086	-0.510012	0.66984	-0.509982	0.438007	0.446478	-0.0489934	-0.524672	0.18725	-0.213424	-0.22235	21	-12.9023	8.77777	0	C5804
5806	-1.73646	-1.01498	2.14958	4.01875	-0.198037	-0.401658	-0.131404	1.22621	-0.410004	-0.187345	0.377475	-0.340183	-1.22027	22	34.5078	37.8377	0	C5805
5807	1.6889	-0.261696	-0.446947	-0.00743612	0.165863	-0.14215	0.110895	0.0381076	-0.183553	-0.973758	-0.0169463	-0.393923	0.782126	28	-36.1352	-48.4529	0	C5806
5808	-0.511331	-0.203046	0.374973	-0.565066	-1.25172	1.94479	-1.35259	-1.89554	-0.709047	2.35627	2.43138	1.11458	0.51884	30	-35.9017	48.0229	0	C5807
5809	-0.861705	-0.533065	1.95458	0.0297325	-1.24356	1.04399	-0.695648	-0.34384	0.158109	1.74646	-0.955541	0.837429	0.0164546	17	-68.3468	-20.6347	0	C5808
5810	1.00708	-0.176408	-0.761981	-0.261197	0.181579	-0.81893	0.295733	0.624352	0.100046	-0.676887	0.48042	0.0721528	0.273307	37	-32.3998	-9.77371	0	C5809
5811	-0.982372	-0.324839	1.96887	-0.17329	-0.899843	0.598002	-0.33291	-0.715062	0.542675	1.25122	-0.854415	0.716562	0.0417553	17	-65.894	-16.0303	0	C5810
5812	1.31858	0.306204	-0.460168	-0.0317846	0.874482	-0.4938	0.188464	0.116295	-0.189941	-0.852493	0.10482	-0.845857	0.348953	26	0.712438	-18.5372	0	C5811
5813	1.11156	0.143616	-0.612084	-0.207375	0.648827	-0.469099	0.132237	0.444784	-0.251794	-0.667524	0.338519	-0.445731	0.116529	37	-24.2588	-9.92076	0	C5812
5814	-0.993139	0.66036	0.312786	-0.748032	1.15903	0.310491	0.208589	-2.05123	-0.0681463	0.937524	2.25296	-0.0267166	-0.713306	10	24.0702	59.9572	0	C5813
5815	-1.58132	-0.619862	0.972557	1.22241	-1.11435	-0.367765	0.323408	1.48689	0.309749	-0.119347	0.353959	0.55354	-0.368286	22	40.3288	26.9185	0	C5814
5816	0.443865	0.336645	-0.652928	-0.532003	1.06169	-0.508403	0.617439	0.479604	0.296686	-0.480349	-0.0452114	-0.275926	-0.404356	9	-6.19679	21.9834	0	C5815
5817	0.699972	0.54509	-0.518003	-0.0227502	0.893946	-0.599004	0.439479	0.661881	0.0188602	-0.948741	-0.470577	-0.379709	0.0362685	33	24.001	-7.58687	0	C5816
5818	-1.43522	-0.756115	0.82979	1.80749	-0.882409	-0.138667	0.382806	2.46536	0.13083	0.391576	-1.25813	0.448478	-0.527753	8	61.9492	-18.3557	0	C5817
5819	-0.519845	0.801767	-0.355409	0.0477817	1.23082	-0.262024	0.286434	0.0639306	-0.338311	0.0446937	1.20142	-0.664287	-1.09334	4	-5.3871	48.8165	0	C5818
5820	-1.26559	-0.509364	0.445429	1.21299	-0.743431	-0.129811	0.453161	0.46394	0.336274	0.502025	-0.887383	0.691111	0.14279	38	70.0592	-0.571699	0	C5819
5821	1.60454	-0.29244	-0.543154	0.325213	0.380242	-0.326782	0.244847	0.434051	-0.0154644	-0.983155	-0.8664	-0.1511	0.633536	27	-6.60111	-67.4578	0	C5820
5822	1.78233	-0.394096	-0.453321	0.101373	-0.138342	-0.129775	-0.0327359	0.568734	-0.282414	-0.932288	-0.0210717	-0.330229	0.649556	28	-41.0346	-51.111	0	C5821
5823	1.64302	-0.303385	-0.316956	0.18613	0.0167146	-0.310411	-0.0650471	0.368667	-0.0509776	-0.914639	-0.133824	-0.344687	0.550172	28	-36.6456	-46.4005	0	C5822
5824	1.66162	-0.396198	-0.590746	0.0501907	0.00186077	-0.22351	-0.148733	0.684681	-0.469551	-0.763451	0.336823	-0.54063	0.832571	28	-38.6664	-55.4934	0	C5823
5825	-1.18797	0.293015	-0.247266	-0.084128	0.707176	0.441323	-0.150105	-1.53355	-0.37651	1.06274	2.52703	0.162434	-0.669762	1	7.81406	64.1406	0	C5824
5826	0.0119384	1.01983	-0.581955	-0.38085	1.48697	-0.788897	0.663146	0.698076	0.247137	-0.740388	-0.376507	-0.209452	-0.546091	20	12.7054	33.2563	0	C5825
5827	-1.0935	0.578031	-0.190267	0.841009	1.16999	0.345496	0.318728	-1.75612	-0.361446	1.01113	0.918778	-0.0735641	-0.882342	1	-0.404754	81.3806	0	C5826
5828	-0.147513	0.0748499	0.402329	-0.644942	-0.843001	2.17932	-0.920868	-1.84084	0.685601	2.40242	-1.09756	1.0647	0.43275	6	-65.7273	25.8595	0	C5827
5829	0.937389	0.47921	-0.201435	0.0679734	1.02102	-0.732161	0.348305	0.501133	-0.277762	-0.813633	-0.266617	-0.705844	0.0200939	33	23.3895	-10.704	0	C5828
5830	1.11282	0.120676	-0.613787	-0.385423	0.497314	-0.472235	0.185067	0.343581	0.147197	-0.842497	0.0242855	-0.13124	0.296623	31	-18.614	-15.2034	0	C5829
5831	0.412003	0.704429	-0.351004	0.0520659	1.27752	-0.8628	0.611517	0.100722	0.307785	-0.77372	-0.37031	-0.262266	-0.443333	19	18.8541	20.6115	0	C5830
5832	-0.00779022	-0.342088	0.00141578	1.18757	-0.0504118	0.165939	-0.599314	0.570635	-1.147	0.681458	0.779384	-0.3833	-0.429667	4	-15.5742	54.7837	0	C5831
5833	-0.835616	-0.57178	0.856343	0.886699	-1.1927	0.980297	-0.927611	2.08632	-0.933027	1.43569	-0.503497	0.214047	-0.214539	29	-72.2658	-5.68477	0	C5832
5834	0.396487	0.650905	-0.645291	-0.423322	1.20381	-0.530541	0.55585	0.09863	0.0261355	-0.578313	0.207731	-0.369139	-0.256766	19	13.1827	19.9105	0	C5833
5835	-0.781756	-0.619546	1.48442	-0.221874	-1.09276	1.12022	-0.775639	0.134611	0.0416885	1.74877	-1.00768	0.754064	0.22288	17	-72.7021	-26.2827	0	C5834
5836	-1.52395	0.538586	0.663964	-0.324887	-0.705101	-0.199741	0.583251	1.92374	0.729596	0.19697	-1.21168	0.738484	-0.405921	13	47.5483	-25.5273	0	C5835
5837	-1.22422	-0.693632	0.227252	0.505754	-1.04071	0.216064	0.52942	2.3451	0.221119	0.686957	-1.22127	0.791044	-0.205437	8	56.1489	-12.3032	0	C5836
5838	1.72156	-0.0751964	-0.654956	0.652781	0.231906	-0.208109	-0.0578608	0.227434	-0.268694	-0.897399	-0.52104	-0.377543	0.668983	27	-20.0465	-67.1891	0	C5837
5839	1.11335	0.132938	-0.480832	-0.308039	0.55118	-0.393408	0.208311	0.289149	-0.143336	-0.702743	0.190917	-0.364706	0.137448	37	-21.914	-14.9334	0	C5838
5840	-0.89322	-0.662824	0.195948	0.0287289	-0.897072	0.745084	0.574942	-0.787871	0.484439	1.11218	-1.0532	1.0052	0.965912	25	92.6895	11.4351	1	C5839
5841	-0.576522	-0.155474	0.861842	-0.605011	-1.27714	1.68153	-1.44372	-1.27096	-0.290901	1.42745	2.72088	0.443202	0.114183	30	-36.783	33.9891	0	C5840
5842	1.73492	0.103926	-1.52635	0.123202	0.785259	-0.107013	0.160024	1.06403	-0.700763	-0.722205	0.304051	-0.714151	0.789971	18	-24.7875	-33.2804	0	C5841
5843	0.106436	1.19425	-0.5044	-0.399738	1.56986	-0.746066	0.742949	0.214951	0.144692	-0.655177	-0.284287	-0.39272	-0.511898	20	15.8728	34.5157	0	C5842
5844	0.161422	0.711116	-0.458902	-0.0472007	1.22576	-0.721329	0.672615	0.636451	0.14456	-0.845939	-0.156475	-0.324091	-0.58202	20	3.21841	23.6479	0	C5843
5845	1.18772	0.0850997	-0.13049	0.12795	0.574957	-0.433199	0.026647	0.239718	-0.395413	-0.860749	0.0532782	-0.468683	0.246233	37	-26.3885	-23.3608	0	C5844
5846	0.861478	0.3172	-0.342765	-0.400994	0.834344	-0.70979	0.329314	0.0957389	-0.122329	-0.556771	0.617413	-0.436851	-0.178269	21	-20.0691	4.63068	0	C5845
5847	0.606588	0.780196	-0.745665	-0.340579	1.25599	-0.532304	0.62567	0.212062	0.125044	-0.81916	-0.305942	-0.296063	-0.162359	19	22.1426	16.8532	0	C5846
5848	1.12383	0.230732	-0.473415	0.138092	0.763801	-0.48282	0.281794	0.2405	-0.0037242	-0.890762	-0.235079	-0.570171	0.174255	34	15.2061	-30.4751	0	C5847
5849	0.212276	0.925677	-0.616621	-0.447943	1.44047	-0.570167	0.553592	0.550404	-0.00416047	-0.603784	-0.0161488	-0.573386	-0.412459	20	3.91115	31.3273	0	C5848
5850	1.35214	-0.398199	-0.432635	0.359908	0.157434	-0.282019	0.244021	0.118263	-0.0666679	-0.773517	-0.171999	-0.151197	0.304985	18	-35.0806	-43.6929	0	C5849
5851	-0.115768	-0.248692	-0.0951073	-0.532544	-1.29976	2.31161	-1.0887	-1.878	-0.659822	2.69114	1.06604	1.22649	0.738109	36	-46.5371	46.8932	0	C5850
5852	-1.02588	-0.439468	3.1219	-0.258941	-0.331791	-0.56122	-0.0623505	-0.320593	1.48361	-0.627168	-0.599774	0.592499	0.198882	35	11.2099	-80.2844	0	C5851
5853	1.42534	0.538223	-0.890337	0.0192029	1.00538	-0.449271	0.211977	0.37586	-0.237694	-0.984737	-0.0263175	-0.855737	0.417496	34	8.41772	-43.5732	0	C5852
5854	-0.945699	-0.601737	2.23054	1.55385	-0.408153	0.362015	-0.755337	-0.732094	0.371179	0.816587	-0.691648	0.137649	-0.432259	29	-85.6483	-2.01895	0	C5853
5855	1.62873	0.0562997	-0.697546	-0.0687127	0.441915	-0.313061	-0.0220595	0.224	-0.430923	-0.704583	0.521205	-0.694783	0.482594	18	-31.5444	-25.8873	0	C5854
5856	0.0691824	0.927019	-0.729326	-0.317279	1.33039	-0.586097	0.418475	0.183918	-0.0809264	-0.264559	0.891223	-0.729111	-0.658649	4	-2.9804	45.3286	0	C5855
5857	0.83408	-0.00731488	-0.278623	-0.305794	0.405637	-0.566629	0.210656	1.09066	-0.34976	-0.463479	0.127465	-0.547744	0.124793	21	-32.3052	5.43284	0	C5856
5858	0.96368	0.219953	-0.698774	0.0241009	0.600935	-0.562247	0.298021	0.327933	0.197328	-0.820797	-0.147126	-0.330477	0.209433	26	8.87599	-10.2455	0	C5857
5859	-1.29411	-0.726373	0.485532	1.04845	-0.797787	0.155547	0.238812	0.561825	0.58243	0.678971	-1.01784	0.675799	0.24232	38	69.8363	-0.713189	0	C5858
5860	-1.18708	-0.533041	2.47883	0.143341	-0.385441	0.286401	-0.556842	-0.413641	0.732826	0.806692	-0.993273	0.518861	0.000405	17	-63.2342	-14.4248	0	C5859
5861	0.651964	0.0916623	-0.388615	0.00983008	0.60886	-0.547394	0.291988	0.49632	-0.221373	-0.594761	0.280526	-0.409964	-0.0743948	21	-28.1955	1.30827	0	C5860
5862	1.64149	-0.123753	-0.48785	0.11457	0.441766	-0.347051	0.12959	0.436282	-0.337988	-1.04952	-0.154198	-0.478988	0.629098	2	-26.4926	-44.9921	0	C5861
5863	0.161828	-0.451793	0.411799	-0.267195	-0.46763	-0.420975	-0.207897	1.87561	-0.556335	0.0093132	0.877855	-0.26516	-0.275235	30	-26.5985	25.5675	0	C5862
5864	-1.00148	0.148663	0.362683	-0.688717	0.60246	0.906628	-0.160946	-1.99938	-0.218717	1.58324	1.69801	0.447045	-0.482032	7	15.7818	64.4612	0	C5863
5865	0.299824	0.74148	-0.814585	-0.270644	1.30396	-0.651802	0.653971	0.104178	0.076543	-0.590258	-0.00707363	-0.259842	-0.207041	19	17.8917	17.8842	0	C5864
5866	1.78175	-0.472504	-0.562686	0.0471019	0.0622505	-0.241609	0.26518	0.498923	-0.133149	-0.96926	-0.488507	-0.0175798	0.681343	27	-10.925	-68.8091	0	C5865
5867	-0.206543	-0.180523	-0.615506	-1.16368	-0.244851	0.0109792	1.79923	-1.05761	1.12522	0.0925036	-1.35695	1.87576	0.876693	23	38.4987	-45.1535	0	C5866
5868	1.63902	-0.205583	-0.485881	0.477573	0.0979185	-0.351913	-0.0257162	0.363366	-0.497726	-0.706968	-0.200184	-0.443962	0.696693	27	-17.2964	-59.9935	0	C5867
5869	0.874621	0.354635	-0.333114	-0.18418	0.85713	-0.595071	0.331	0.127404	0.0624607	-0.808439	-0.122908	-0.311595	-0.00733858	33	14.6179	-4.56205	0	C5868
5870	-0.218901	-0.817381	0.203368	0.90144	-1.05705	0.0474439	0.114716	-0.190499	0.232468	0.192408	0.648822	0.409107	-0.0975657	14	56.3132	34.9158	0	C5869
5871	-1.06718	0.674032	-0.259885	-0.66223	1.20428	0.375204	0.424576	-1.95647	0.054549	0.917779	2.8362	-0.00166068	-1.09912	10	23.4563	59.531	0	C5870
5872	1.56284	-0.169312	-0.342187	0.153958	0.187536	-0.348955	0.0028876	0.264061	-0.339843	-0.968005	0.229191	-0.47711	0.587245	28	-34.9871	-49.5166	0	C5871
5873	0.911587	0.303058	-0.972628	-0.36791	0.810569	-0.450226	0.389729	0.273314	-0.139768	-0.581363	0.603119	-0.234828	-0.159722	21	-19.4769	0.0456024	0	C5872
5874	-0.943462	-0.405628	2.28543	-0.350218	-0.525288	0.00959763	-0.369012	0.0137797	1.4019	0.0197373	-1.09476	0.586601	0.247188	23	22.242	-69.7723	0	C5873
5875	0.0229275	0.851136	-0.83455	0.058736	1.22398	-0.231211	0.2432	0.15913	-0.384284	-0.0230325	0.526709	-0.625889	-0.631154	4	-4.54895	46.5535	0	C5874
5876	-1.3553	-1.14085	2.33055	4.44126	0.0584811	-0.712814	-0.178736	0.666338	-0.186276	-0.25516	0.24963	-0.588446	-1.14399	30	-19.103	43.9698	0	C5875
5877	1.35135	0.21134	-0.890687	-0.116252	0.568256	-0.290451	0.147368	0.383023	-0.177924	-0.928419	0.156219	-0.393566	0.391205	15	-12.5835	-27.9699	0	C5876
5878	1.16496	0.166881	-0.667249	0.247933	0.588459	-0.542596	0.163913	0.513331	-0.151222	-0.856397	-0.0545266	-0.406018	0.147471	15	-4.82372	-23.0993	0	C5877
5879	-1.31931	-0.6985	0.490987	0.336905	-1.02577	0.0183751	0.457056	2.24705	0.475005	0.605012	-0.807324	0.563389	-0.332902	8	48.5558	-12.4487	0	C5878
5880	0.68681	0.193444	-0.221541	0.0251731	0.626066	-0.574687	0.120327	0.412076	0.00348513	-0.610793	0.140516	-0.508719	-0.118636	21	-28.6163	0.649582	0	C5879
5881	0.40643	0.905449	-0.268592	-0.157957	1.42585	-0.678207	0.55832	0.0589233	0.260323	-0.731016	-0.503864	-0.386936	-0.501335	20	20.6414	33.4487	0	C5880
5882	0.496867	0.920648	-0.946366	-0.416877	1.38115	-0.572029	0.538461	0.0540687	-0.0386679	-0.450355	0.346542	-0.56287	-0.249414	20	21.2541	28.7031	0	C5881
5883	1.74662	0.397887	-0.808967	0.343307	0.916948	-0.241208	0.274967	-0.0465893	-0.143522	-0.859456	-0.973007	-0.527271	0.522278	11	5.96818	-58.4616	0	C5882
5884	1.15277	-0.309952	-0.430464	0.0856872	0.323325	-0.479306	0.148899	0.871862	-0.303643	-0.878782	0.107689	-0.314198	0.332663	37	-37.7087	-16.1432	0	C5883
5885	-1.06983	-0.448483	0.642788	0.798237	-0.900856	0.231961	0.0729367	1.43523	0.0579245	0.896593	-0.904957	0.516655	-0.537028	8	60.9016	-7.42927	0	C5884
5886	-0.08329	0.0561646	-0.218621	-0.36083	-0.739188	2.22162	-1.00601	-1.74706	0.0801668	2.36235	-0.748159	1.12944	0.601755	36	-58.9932	43.689	0	C5885
5887	0.971509	0.000277	-0.730152	-0.19589	0.527204	-0.454115	0.164976	0.678639	-0.209801	-0.484467	0.550394	-0.514915	-0.00220732	21	-25.7217	-1.00925	0	C5886
5888	0.679038	0.213219	0.0524123	0.880411	0.804202	-0.7075	0.190381	0.272421	-0.0651373	-0.971508	-0.52435	-0.410598	-0.076494	34	25.3496	-35.9837	0	C5887
5889	1.59909	-0.246999	-0.619587	0.365513	0.291847	-0.287791	-0.0275017	0.212523	-0.379966	-0.79581	0.174463	-0.480458	0.545433	28	-33.4962	-50.4685	0	C5888
5890	0.00844767	0.222676	0.00448375	0.0343008	0.962806	-0.818995	0.608825	-0.0680294	0.170377	-0.560162	0.393892	-0.150946	-0.554623	9	-3.13354	27.2066	0	C5889
5891	-1.33517	-0.522207	0.71347	0.911448	-0.858402	0.169356	0.709301	0.885019	0.43654	0.616561	-0.967089	0.561233	-0.434169	38	66.4998	-2.85557	0	C5890
5892	0.708091	0.719148	-0.818431	-0.206252	1.1943	-0.52756	0.506444	0.358584	-0.0287192	-0.654002	-0.527838	-0.130648	-0.199922	19	11.3926	14.4322	0	C5891
5893	1.08164	0.629748	-0.592205	-0.334412	1.14196	-0.451247	0.467307	0.419911	-0.167931	-0.752461	-0.727905	-0.413947	0.136228	33	32.1294	-7.12218	0	C5892
5894	-0.871111	0.423497	-0.790737	-0.162189	1.02362	0.410585	0.0591768	-1.08696	-0.303524	1.01981	1.55805	0.0921218	-0.723027	7	9.82089	70.3218	0	C5893
5895	-1.1494	0.470231	0.653784	1.93482	0.90306	-0.0724576	0.0891066	-1.65051	-0.399905	0.537891	0.976381	-0.242685	-1.03493	1	-6.00867	80.7278	0	C5894
5896	-1.43643	-0.710583	0.844236	0.175869	-1.07952	-0.0324299	0.386883	1.06697	0.238021	0.410267	0.686658	0.698815	-0.434162	22	44.8329	16.8168	0	C5895
5897	-1.17213	0.243408	-0.150462	0.0350096	0.565254	0.849283	-0.214031	-1.59356	-0.658664	1.43653	1.82805	0.32462	-0.564581	7	9.2283	63.767	0	C5896
5898	0.806338	0.080349	-0.686216	-0.30638	0.587043	-0.508323	0.339662	0.692744	0.0946701	-0.69461	0.119896	-0.180861	-0.0695949	31	-14.9367	3.06909	0	C5897
5899	1.39476	0.0742495	-0.205122	0.257902	0.652655	-0.297333	-0.0180739	0.569733	-0.852803	-0.701027	0.0788102	-0.915976	0.411232	2	-22.9854	-52.4321	0	C5898
5900	-1.1356	0.875235	-0.360038	0.590103	1.4395	0.0855027	0.518635	-1.6912	-0.0453311	0.691927	1.12596	-0.208909	-1.01263	1	3.57701	83.5443	0	C5899
5901	1.08963	0.443304	-1.33091	-1.07709	0.943164	-0.244844	0.722554	0.847259	-0.11806	-0.541184	0.390565	-0.253146	0.120562	31	-14.4208	-3.78066	0	C5900
5902	1.32896	-0.164427	-0.456738	0.286336	0.266858	-0.40124	0.0548026	0.106427	-0.297994	-0.860177	0.426793	-0.436431	0.428093	18	-27.8155	-37.2177	0	C5901
5903	-1.00316	-0.697058	0.875133	-0.68086	-1.52204	1.13932	-1.23371	0.873094	-0.937454	1.89035	3.05172	0.495568	-0.251485	32	-27.1647	73.2757	0	C5902
5904	0.804813	0.553696	-0.442546	0.158598	1.06914	-0.489772	0.361446	0.0113856	-0.215905	-0.701221	-0.059998	-0.571945	-0.182852	24	20.7497	-16.71	0	C5903
5905	0.986091	0.299656	-0.615478	-0.221946	0.719563	-0.418995	0.44141	0.273311	0.14135	-0.738692	-0.316606	-0.152132	-0.130927	26	12.7242	-9.1422	0	C5904
5906	1.64487	-0.0762492	-0.36503	0.183877	0.34021	-0.281748	-0.100211	0.596871	-0.219945	-1.00311	-0.117909	-0.76077	0.567331	2	-25.5818	-51.1894	0	C5905
5907	1.08102	0.173736	-0.427945	-0.239642	0.654748	-0.585768	0.0723938	0.432163	-0.391299	-0.692933	0.601629	-0.501271	0.12669	37	-25.5756	-10.7265	0	C5906
5908	-0.876014	0.314997	-0.488414	-0.858629	0.799723	0.822964	0.0596242	-1.50021	-0.246893	1.40053	1.97655	0.255683	-0.68609	7	16.4831	65.9855	0	C5907
5909	-1.05104	-0.0140905	0.974652	0.047976	0.0567249	-0.414443	0.0890809	0.714617	0.912396	0.163927	-1.03277	0.316551	-0.199917	23	33.8396	-54.5387	0	C5908
5910	0.432017	0.674335	-0.578946	-0.448311	1.14356	-0.741125	0.600838	0.342149	0.218974	-0.638502	-0.114689	-0.292839	-0.230773	19	11.6232	18.3553	0	C5909
5911	-0.94347	0.878502	-0.430472	0.134847	1.07686	0.289862	0.126415	-1.3715	-0.4012	0.742416	1.52108	-0.108599	-0.887185	7	9.47425	76.8858	0	C5910
5912	1.73179	-0.0260813	-0.513062	0.36958	0.380609	-0.0758978	-0.227162	-0.00242501	-0.781475	-0.698949	0.565313	-0.854065	0.59938	28	-34.6113	-58.8354	0	C5911
5913	0.84183	0.516853	-0.358863	0.30238	0.987163	-0.602998	0.270555	0.0252773	-0.369599	-0.555008	0.00375371	-0.703399	-0.0576368	24	20.6905	-16.8311	0	C5912
5914	0.527839	0.142929	-0.432221	-0.0494775	0.768166	-0.877489	0.277511	0.896179	-0.115684	-0.518085	0.61992	-0.422289	-0.473424	21	-22.882	15.1929	0	C5913
5915	1.35623	-0.0984465	-0.502116	0.00692786	0.457872	-0.453915	0.244424	0.417993	-0.122154	-0.980921	0.0302465	-0.428416	0.4035	15	-16.419	-24.4114	0	C5914
5916	1.45948	-0.0943408	-0.486599	0.0326899	0.503191	-0.283745	0.0247204	0.311005	-0.0903011	-0.769441	-0.381548	-0.426113	0.492072	2	-9.24614	-41.4942	0	C5915
5917	1.0663	0.382042	-0.569412	-0.00896039	0.765014	-0.474057	0.275662	0.435305	0.0195932	-0.987281	-0.365825	-0.397103	0.196098	34	11.7212	-25.9439	0	C5916
5918	1.157	-0.270305	-0.389939	-0.00121841	0.214177	-0.422846	0.188682	0.494148	0.108186	-0.697019	-0.302395	-0.129886	0.272361	15	-17.9819	-19.9751	0	C5917
5919	-0.160619	0.66365	0.366034	-0.908139	-0.593608	2.38569	-0.866658	-2.05415	0.83759	1.70713	-0.968225	0.754893	0.489214	6	-61.843	26.0742	0	C5918
5920	-1.1158	-0.713832	0.217747	0.66335	-0.970694	0.393712	0.524758	1.52438	0.463998	0.761132	-1.01737	0.61381	-0.447215	8	58.8757	-4.84211	0	C5919
5921	1.47716	0.0716974	-0.51547	0.297427	0.585483	-0.369004	0.141282	0.762949	-0.316266	-1.0144	-0.339238	-0.674502	0.320622	11	-2.86229	-44.2651	0	C5920
5922	-0.477678	0.387224	0.124731	-0.81681	-1.15672	1.88695	-1.37555	-0.627898	0.26044	1.21672	1.19108	0.151393	0.255168	5	-47.5364	22.7828	0	C5921
5923	-0.129569	0.0415477	-0.396758	-0.387613	0.606128	-0.529209	0.268471	0.763503	0.269914	-0.400441	0.647027	-0.133031	-0.397434	9	-18.6227	21.6756	0	C5922
5924	0.53728	0.890519	-0.938329	-0.311494	1.29227	-0.67383	0.599156	0.559943	0.00650467	-0.76223	0.0459319	-0.482247	-0.258222	20	9.90609	20.3053	0	C5923
5925	0.839355	0.259748	-0.696044	-0.197102	0.776218	-0.562225	0.357022	0.118687	-0.00380885	-0.674767	0.534108	-0.31038	-0.163503	21	-20.2787	3.4415	0	C5924
5926	1.44405	0.140293	-0.41033	0.666887	0.541203	-0.314612	0.138535	-0.0431323	-0.277541	-1.14448	-0.393682	-0.43359	0.486686	11	12.2709	-54.7789	0	C5925
5927	-1.14384	-0.345972	0.327291	1.04024	-0.964401	0.20786	0.226061	1.49401	0.182742	0.6472	-1.12698	0.557208	-0.248777	8	62.2226	-9.37063	0	C5926
5928	0.365235	1.11833	-0.936577	-1.07958	-0.880717	3.06081	-1.40429	-1.98541	1.57248	2.52661	-1.27005	0.971507	1.10604	6	-69.6548	29.442	0	C5927
5929	-1.04678	-0.573549	0.869976	0.0312228	-0.88187	0.414818	0.545664	-0.0756595	0.342266	0.913003	-0.884727	0.890218	0.138949	38	78.1655	9.11956	0	C5928
5930	1.12395	0.243801	-0.862749	-0.155613	0.874375	-0.442615	0.205874	0.128916	-0.0657325	-0.644023	0.236831	-0.349097	0.0457575	26	0.401109	-10.033	0	C5929
5931	0.553261	0.0541572	-0.234625	-0.194976	0.570928	-0.742038	0.288138	0.662097	-0.0288577	-0.549583	0.358318	-0.379776	-0.153411	21	-24.1673	10.8209	0	C5930
5932	0.697279	0.23508	-0.406225	-0.396079	0.784776	-0.481753	0.346826	0.556376	0.129426	-0.697392	-0.179151	-0.120843	-0.222208	12	-11.0707	6.56248	0	C5931
5933	-1.09102	-0.734308	0.444144	1.13947	-0.851776	-0.249949	0.381186	0.281501	0.000466	0.396002	0.350107	0.666728	-0.195396	14	52.4001	28.7611	0	C5932
5934	1.50184	-0.0301103	-0.395857	0.0341186	0.378586	-0.256843	0.078048	0.39211	-0.242102	-1.00871	-0.276606	-0.405562	0.559944	2	-8.63165	-42.0559	0	C5933
5935	-1.17389	-0.0913226	0.0690026	0.573352	0.271219	0.490831	-0.556705	-0.862153	-0.537744	1.19478	2.02223	-0.0565711	-0.641362	1	5.87663	61.8441	0	C5934
5936	1.27618	-0.16295	-0.303642	0.363291	0.255829	-0.478517	0.137696	0.38145	-0.172989	-0.871654	-0.131793	-0.387881	0.377891	2	-11.8286	-48.2022	0	C5935
5937	0.328256	0.78585	-0.466927	-0.160337	1.23195	-0.718733	0.656207	0.075664	0.154424	-0.642289	-0.431992	-0.117133	-0.361357	19	18.7507	20.8719	0	C5936
5938	-1.28764	-0.442261	0.967191	-0.0433515	-1.12424	-0.0414039	0.407087	1.73042	0.159485	0.253176	0.140063	0.334485	-0.25626	22	41.027	11.9253	0	C5937
5939	1.55055	0.166753	-0.565949	0.178714	0.569514	-0.35323	0.320234	0.434552	-0.141733	-1.12139	-0.877677	-0.27978	0.611317	11	8.26233	-58.0883	0	C5938
5940	-1.25877	-0.656128	0.86983	0.920439	-0.920403	0.169219	0.529563	0.794042	0.366095	0.531482	-0.847421	0.633527	-0.287656	38	67.0309	-2.65104	0	C5939
5941	-0.0573295	0.460784	0.474135	-0.808064	-1.12353	2.46414	-1.40356	-2.26419	-0.819345	1.91131	2.05522	0.74732	0.683518	30	-37.6229	44.9833	0	C5940
5942	-0.91738	0.0802413	2.6801	0.393973	-0.233105	0.112211	-0.839092	-0.0447469	0.579721	0.73825	-0.782202	-0.00310501	-0.693047	3	-63.8039	3.16309	0	C5941
5943	0.409553	1.14079	-0.564682	-0.259054	1.47787	-0.55806	0.45341	-0.289975	0.0304444	-0.482222	0.0424019	-0.57549	-0.436423	20	15.2554	25.3839	0	C5942
5944	0.911277	0.350209	-0.596943	-0.149223	0.695435	-0.433976	0.300918	0.336294	-0.0575358	-0.601861	-0.273028	-0.343494	0.0867054	26	11.9768	-11.3447	0	C5943
5945	-0.990826	0.495833	-0.315189	-0.382933	1.10064	0.424436	0.224144	-1.30695	-0.380923	1.08517	1.48033	0.139218	-0.862095	7	12.0798	71.2688	0	C5944
5946	1.27813	0.16842	-0.314271	0.315472	0.660377	-0.529737	0.235727	0.185807	-0.101234	-1.04629	-0.459858	-0.349519	0.291019	34	17.7046	-32.5806	0	C5945
5947	0.348019	0.444524	-0.438682	-0.328024	0.821852	-0.641438	0.41882	0.0101096	0.132823	-0.541552	0.255849	-0.0708576	-0.217027	9	-2.9744	21.1606	0	C5946
5948	1.41808	-0.120567	-0.329823	0.205114	0.327809	-0.302739	0.126191	-0.0282342	-0.147246	-0.958777	0.0670609	-0.3726	0.387559	2	-14.4369	-42.5637	0	C5947
5949	-0.248763	0.439932	0.432411	-0.980759	-1.12501	2.2444	-1.61031	-1.55127	0.350726	1.21727	2.17047	0.0137584	0.383231	5	-43.927	28.0821	0	C5948
5950	-1.02478	1.09486	-0.359591	-0.219978	1.36641	0.349132	0.40657	-1.96206	-0.0293716	0.857319	1.34924	0.0136072	-0.912916	7	9.68408	82.1891	0	C5949
5951	-0.0308279	0.5747	-0.0900954	-0.600239	-0.820962	2.4824	-1.41439	-1.89789	1.08582	2.49057	-1.1307	0.979899	0.867713	6	-68.9683	29.3292	0	C5950
5952	1.48867	0.0161131	-0.592255	0.155954	0.500766	-0.389759	0.157031	0.33638	-0.401936	-0.927736	0.222712	-0.519402	0.308154	2	-19.6096	-41.075	0	C5951
5953	1.20304	0.119364	-0.927911	0.496365	0.536057	-0.457578	0.205804	0.267051	-0.14853	-0.892126	-0.00221331	-0.335732	0.327663	11	-7.32351	-45.8723	0	C5952
5954	-1.20777	-0.594994	0.135697	0.187533	-0.798744	0.17911	0.743012	0.655091	0.50497	0.34956	-0.111106	0.70921	-0.261767	22	56.736	16.9719	0	C5953
5955	1.80762	-0.010742	-0.687347	0.230085	0.482345	-0.116147	0.168482	-0.47734	-0.199767	-1.04511	0.0460433	-0.369327	0.607921	11	-6.55824	-53.43	0	C5954
5956	1.57766	-0.177623	-0.741458	0.108779	0.366577	-0.305597	0.197944	0.0619837	-0.215873	-0.768696	0.0130862	-0.337517	0.569835	11	-7.16854	-53.8612	0	C5955
5957	-1.39897	-0.392039	1.41443	1.07062	-1.03542	0.313613	-0.788131	1.57514	-0.0569777	0.805701	-0.274343	-0.166003	-0.0776963	29	-73.8788	-4.36965	0	C5956
5958	-0.224725	0.451668	0.275757	-0.725703	-0.814076	2.22671	-0.717599	-1.76945	1.05779	2.06161	-1.59818	0.945709	0.571944	6	-69.027	24.8863	0	C5957
5959	0.637031	0.455753	-0.752627	-0.229514	1.02689	-0.593239	0.502999	0.220673	0.14062	-0.638761	0.0360647	-0.282696	-0.189728	12	11.3706	8.0356	0	C5958
5960	0.0996989	-0.0786285	-0.452452	0.120929	0.37093	0.30897	-0.374802	-0.326587	-0.808523	0.687561	1.57175	-0.305831	-0.48485	4	-10.6828	54.9856	0	C5959
5961	-0.0884578	0.159067	0.685048	-0.624951	-0.912147	2.33938	-0.958953	-1.75446	-0.295872	2.23278	-0.803017	0.96133	0.669357	36	-59.5647	40.1875	0	C5960
5962	0.0701228	1.00325	-0.529187	0.0211842	1.37045	-0.50037	0.50386	0.190731	-0.0980294	-0.345889	0.091099	-0.807547	-0.599769	4	-2.63001	41.7852	0	C5961
5963	-0.931932	-0.381443	2.47977	-0.278154	-1.16073	1.01213	-0.997614	-0.402047	0.397321	1.75598	-1.06376	0.733882	0.254922	17	-67.0423	-21.2658	0	C5962
5964	-0.0105877	0.26579	-0.375491	-0.215517	0.698842	-0.806829	0.548189	0.858973	0.118317	-0.626935	0.257649	-0.0532267	-0.385846	9	-12.9473	22.2492	0	C5963
5965	0.987299	-0.243934	0.899366	-0.0311642	0.158811	-0.497081	-0.0660192	0.25423	-0.0341171	-0.902288	-0.0859142	-0.313823	0.124881	31	-16.5687	-9.72009	0	C5964
5966	-0.701797	-0.830288	0.417289	-0.505036	-1.49143	1.52134	-1.01323	-0.951843	-0.414935	2.25701	2.60153	0.926774	0.0476602	32	-36.2512	61.73	0	C5965
5967	-0.340791	0.245874	-0.0869057	-1.00288	-1.14924	2.02222	-1.46662	-0.419653	0.0812875	1.16984	1.89735	-0.00576837	0.241877	5	-44.7606	22.009	0	C5966
5968	1.29046	0.434529	-0.584835	0.220786	1.08048	-0.524339	0.372179	0.305376	-0.343097	-0.968736	-0.426056	-0.688774	0.317774	24	26.9127	-29.9002	0	C5967
5969	1.42442	-0.232272	-0.463313	-0.0691703	0.252098	-0.383599	0.204898	0.355424	-0.063813	-0.73321	0.0558344	-0.387372	0.304659	18	-29.9223	-38.7451	0	C5968
5970	1.52834	0.0525559	-0.46345	-0.0443588	0.363874	-0.361435	0.163969	0.57082	-0.200033	-0.942773	-0.257339	-0.544527	0.4971	11	-6.18286	-41.7726	0	C5969
5971	-0.470957	-0.0714353	0.52976	-0.629472	-1.45112	1.86925	-1.31573	-1.44087	-0.467736	1.86877	2.4774	0.663903	0.250386	30	-37.783	35.4515	0	C5970
5972	1.12588	-0.750556	0.142665	-0.0190138	-1.31659	0.058832	-0.464777	2.27993	-0.436467	-0.0256823	0.193497	-0.274228	0.322654	30	-26.8951	31.4709	0	C5971
5973	-1.16932	-0.700781	0.0894739	0.283097	-0.709887	0.41763	0.592197	-0.136095	0.625288	0.863984	-0.715521	0.793722	0.358102	38	75.0771	14.806	0	C5972
5974	1.23022	0.326129	-0.615327	0.184115	0.824725	-0.466188	0.301075	-0.0361962	0.183151	-0.917792	-0.468543	-0.367713	0.187101	34	19.8667	-34.9426	0	C5973
5975	-0.512165	0.446551	-0.368754	-0.510712	0.932755	0.478434	0.283281	-1.7661	-0.314321	1.0041	1.70081	0.00744112	-0.573776	7	17.2668	67.7452	0	C5974
5976	-0.944208	0.966556	-0.631214	-0.691485	1.4405	0.0603484	0.546483	-0.396889	0.0232895	0.611436	0.939797	-0.163613	-1.08578	4	-3.02497	60.8077	0	C5975
5977	0.971277	-0.0637536	-0.624652	0.117252	0.23149	-0.498686	0.358575	0.188213	0.239212	-0.653826	-0.720376	0.390301	0.335689	34	4.04883	-33.1118	0	C5976
5978	1.76464	-0.12144	-0.601839	0.0562974	0.429053	-0.104973	0.0382956	0.0672814	-0.392463	-0.783155	-0.196738	-0.548829	0.781527	27	-17.4363	-69.7557	0	C5977
5979	-0.682201	-0.508709	1.4863	-0.17455	-1.15422	0.924072	-0.707632	0.0377509	0.00802564	1.57015	-0.689117	0.488418	0.209732	17	-76.4343	-17.3215	0	C5978
5980	1.20252	0.062775	-0.758768	-0.246902	0.433541	-0.386285	0.228941	0.4643	-0.0367491	-0.523821	-0.00391138	-0.264626	0.10417	37	-21.4199	-16.8716	0	C5979
5981	-1.28987	-0.495795	0.77969	0.634791	-0.923374	-0.0910999	0.048419	1.82501	0.0102383	0.28911	0.2983	0.539085	-0.764886	22	37.9237	20.802	0	C5980
5982	0.83957	0.232312	-0.785047	0.199123	0.804761	-0.558956	0.357234	0.818896	-0.140919	-0.65806	-0.296389	-0.407835	-0.049953	26	12.1936	-18.3375	0	C5981
5983	-0.804875	-0.802001	0.236474	-0.618824	-1.60497	1.42765	-0.975114	0.697883	-0.793654	2.22406	1.35722	1.04018	0.244447	32	-21.6148	66.0675	0	C5982
5984	0.646829	0.587192	-0.637401	-0.256914	1.10836	-0.604144	0.513396	0.528858	0.157537	-0.640863	-0.525334	-0.135745	-0.372662	19	8.80605	16.0563	0	C5983
5985	0.774716	0.447214	-0.364387	-0.15675	0.952706	-0.527096	0.325013	0.0455298	-0.0938989	-0.774567	0.200083	-0.449434	-0.136432	26	2.39525	-4.58053	0	C5984
5986	1.17203	0.185437	-0.860553	-0.0951346	0.663578	-0.404931	0.205715	0.577079	-0.231227	-0.697282	-0.0578815	-0.376644	0.270689	26	-1.36996	-17.1136	0	C5985
5987	-0.695347	0.317875	-0.573058	-0.0153382	0.669245	0.0410419	-0.155638	0.543421	-0.600632	0.62134	1.25863	-0.266677	-0.796509	4	-8.55979	58.1185	0	C5986
5988	0.0985237	0.374036	0.343229	-0.35609	-0.95332	2.35895	-1.08625	-1.23995	-0.938626	2.27929	-1.07289	1.05767	0.773911	36	-62.9368	40.7738	0	C5987
5989	-1.22571	-0.44169	3.35934	-0.495123	-0.357719	-0.81235	-0.125032	-0.0973609	1.69184	-0.73117	-0.498161	0.790627	0.332701	35	12.3655	-84.2424	0	C5988
5990	-1.09632	0.0970845	1.45068	0.768056	-0.598473	0.0392777	-0.499457	0.0925346	-0.132687	0.670011	-0.340622	0.416785	-0.217239	3	-48.695	2.23595	0	C5989
5991	-1.0516	0.744755	-0.424014	-0.523547	1.18577	0.300618	0.315736	-1.5215	-0.231875	0.957462	2.42667	-0.163598	-0.985881	10	20.4194	59.6945	0	C5990
5992	1.24534	0.18093	-0.256053	0.463853	0.546974	-0.407264	0.114612	0.532436	-0.0914105	-0.976049	-0.397614	-0.685983	0.0795981	11	10.5737	-49.1938	0	C5991
5993	0.678759	0.155886	-0.333133	-0.341498	0.559535	-0.466803	0.366473	0.0285264	0.194628	-0.579103	0.0616001	-0.0675329	-0.0990144	12	7.26413	-0.8219	0	C5992
5994	0.35715	0.975669	-0.513404	-0.391165	1.34546	-0.61803	0.493403	-0.088835	0.126921	-0.635752	0.0817327	-0.379908	-0.406623	20	15.4384	25.7696	0	C5993
5995	0.898482	0.425007	-0.644122	-0.182954	0.810584	-0.498143	0.338697	0.282603	0.00107126	-0.734416	-0.267261	-0.278632	0.131709	26	12.4533	-9.93501	0	C5994
5996	0.239179	0.747645	-0.764426	-0.51481	1.15372	-0.77423	0.782582	0.417228	0.439026	-0.519834	-0.542143	-0.0255783	-0.162619	19	14.4848	17.7984	0	C5995
5997	1.33762	0.284111	-0.638365	-0.0124154	0.743468	-0.344322	0.413249	0.0191876	-0.0332908	-0.884944	-0.581229	-0.374954	0.438334	34	16.1669	-39.4521	0	C5996
5998	0.122537	0.407667	-0.290872	-0.5971	-0.94385	2.69003	-1.06315	-1.22119	-0.447205	2.50483	-1.45512	1.24738	0.89847	36	-65.687	42.677	0	C5997
5999	-1.08124	0.655288	-0.0938557	-0.0368305	1.06312	0.433291	0.0992721	-1.77447	-0.466151	1.11547	1.56573	0.183532	-0.791165	1	6.63885	72.7922	0	C5998
6000	0.995533	0.399613	-0.54764	-0.214917	1.05096	-0.560087	0.357683	0.333108	-0.0867319	-0.836483	-0.0486066	-0.592461	0.0886333	26	6.99199	-14.595	0	C5999
6001	0.0133056	0.762222	-0.587156	-0.56292	1.23622	-0.698078	0.64521	0.532145	0.253117	-0.611697	-0.118751	-0.124646	-0.35009	20	7.43942	30.8802	0	C6000
6002	-0.380503	0.164205	0.493907	-0.498543	-0.763538	1.82984	-0.441624	-1.79175	1.01214	2.10327	-1.54893	1.1556	0.45717	6	-67.6897	20.7098	0	C6001
6003	-0.89664	-0.49021	0.698429	-0.713506	-1.41606	1.29331	-1.16005	-0.346626	-0.905467	2.16846	2.48043	0.877827	0.103277	32	-33.202	63.606	0	C6002
6004	-1.48124	0.276176	0.377978	1.64729	-0.419058	0.00704852	0.939867	-2.38441	1.49291	-0.0730395	-1.41846	1.88621	0.371041	23	40.8825	-47.8519	0	C6003
6005	-1.14748	-0.661386	1.14695	1.26065	-1.06436	-0.0648365	-0.0679452	1.6692	0.0187555	0.168092	0.0222901	0.122033	-0.569561	22	37.7139	28.3865	0	C6004
6006	1.23876	0.387712	-0.320695	0.421671	0.778605	-0.314267	0.116616	-0.0112639	-0.347447	-0.899103	-0.274336	-0.706775	0.266089	24	21.7119	-31.2633	0	C6005
6007	-1.2128	0.0507073	0.157429	-0.564195	0.33697	0.713157	-0.258543	-1.25839	-0.746666	1.3668	2.92061	0.275287	-0.710041	10	31.9928	68.425	0	C6006
6008	0.895003	0.520354	-0.521034	-0.326553	0.972474	-0.562867	0.276983	0.447383	-0.274	-0.547585	0.246452	-0.599605	-0.193913	12	2.51781	4.66077	0	C6007
6009	0.805192	0.690593	-0.595639	-0.0695016	1.22854	-0.786753	0.523702	-0.0593319	-0.0407025	-0.732433	-0.0566779	-0.458366	-0.0535495	19	20.2471	9.70369	0	C6008
6010	-0.244687	-0.688793	0.370546	0.120356	-0.981748	-0.323111	-0.0321398	1.83335	0.081675	0.0281858	0.227745	0.344696	-0.256711	10	23.728	43.8869	0	C6009
6011	-0.899891	1.29558	0.0492329	-0.491146	1.75747	-0.0385438	0.750364	-2.36997	0.0159863	0.508378	1.6332	0.0113668	-0.803342	7	22.0176	81.536	0	C6010
6012	-0.484039	0.263756	0.266853	-0.950005	-1.11143	1.88065	-1.4698	-1.30269	0.676886	1.51769	1.57809	0.417204	0.0942784	5	-45.7882	27.2605	0	C6011
6013	-1.67167	-1.00408	1.92797	3.95039	-0.16344	-0.555772	-0.252516	1.14356	-0.512387	-0.208723	0.429124	-0.250133	-0.809833	22	34.6649	37.6895	0	C6012
6014	0.768827	0.326383	-0.643883	0.107564	0.682557	-0.532979	0.300412	-0.00131857	0.167155	-0.811031	0.296052	-0.338474	-0.0712109	31	-5.58146	-0.56946	0	C6013
6015	0.847112	0.89334	-0.895076	-0.251814	1.34442	-0.448441	0.631076	0.135385	0.131842	-0.814793	-0.237843	-0.689226	-0.10773	19	23.9993	8.68847	0	C6014
6016	0.55842	0.421788	-0.879304	-0.209617	1.01088	-0.740452	0.585441	0.368644	0.12286	-0.782765	0.298749	-0.120373	-0.241888	9	-6.64293	19.3164	0	C6015
6017	-0.56983	0.591828	-0.157506	0.208777	0.93516	0.0726034	0.0313366	-0.367914	-0.526533	0.533483	0.301611	-0.179224	-0.659605	1	-5.59551	64.9447	0	C6016
6018	0.958112	0.830019	-0.67951	-0.161706	1.36463	-0.644217	0.520722	0.044365	0.138991	-0.775574	-0.477074	-0.386756	-0.26314	19	29.1661	12.5652	0	C6017
6019	-0.678033	0.871085	-0.260196	0.26463	1.3004	-0.0679893	0.231116	-0.877581	-0.217572	0.328606	1.00732	-0.371816	-1.05449	1	-3.86747	64.8057	0	C6018
6020	2.03744	-1.51162	-0.113928	-0.783359	-1.95673	3.78992	-0.052445	-2.54439	-0.267354	0.969724	-2.19795	2.30371	4.74567	16	91.7628	-18.918	0	C6019
6021	-1.11267	0.381705	1.9652	1.13234	-0.753935	0.149476	-0.76278	-0.189643	-0.0150696	0.746263	-0.68746	0.264243	-0.100222	3	-57.0705	5.06754	0	C6020
6022	-0.240224	-0.0256729	0.637919	-0.854796	-1.44065	2.15214	-1.27713	-2.13675	-0.64835	1.97031	3.15154	0.752752	0.458947	30	-31.7355	43.0895	0	C6021
6023	-1.1435	0.714261	-0.12828	-0.38612	1.10519	0.428696	0.218921	-1.59914	-0.301842	1.1179	1.80686	0.0547389	-0.963649	7	11.5073	73.557	0	C6022
6024	0.654226	0.353911	-0.898135	-0.364707	0.828797	-0.544389	0.431448	0.362482	0.310296	-0.582006	-0.357855	0.142585	-0.0162566	33	10.6386	-1.67715	0	C6023
6025	-1.37489	-0.533018	0.374587	0.0281682	-0.985426	0.153825	0.640992	1.75459	0.698377	0.385239	-0.824463	0.840195	-0.339154	13	50.034	-17.7499	0	C6024
6026	1.13543	0.303257	-0.669539	0.20914	0.69694	-0.432394	0.208422	0.121564	0.040881	-0.940191	-0.202959	-0.28601	0.120955	34	15.6197	-32.9987	0	C6025
6027	1.21282	0.308386	-0.262278	0.0120149	0.859322	-0.46067	0.174118	0.454282	-0.333284	-0.921215	0.105511	-0.947369	0.215911	26	1.68251	-20.2714	0	C6026
6028	-1.56688	1.18263	0.533147	-0.183809	-0.235641	0.0794952	0.19208	2.08268	0.0854466	0.521841	-1.34999	0.430121	-0.55751	13	44.6446	-28.5176	0	C6027
6029	-0.0788586	0.624341	-0.373081	-0.229198	1.16155	-0.747447	0.568188	0.559775	0.162346	-0.649746	0.282603	-0.319676	-0.619213	9	-2.55683	33.0064	0	C6028
6030	-0.768446	-0.672915	0.386474	-0.253129	-0.915891	0.867193	0.766292	-1.10748	0.71173	1.39821	-1.11921	1.12661	0.608992	25	95.0151	17.5394	0	C6029
6031	-1.02053	0.441325	0.315924	-0.774196	0.944541	0.366105	0.220229	-2.18883	-0.210028	1.02011	2.76343	0.0703635	-0.503154	10	29.229	61.5166	0	C6030
6032	1.6704	-1.45547	-0.458207	-0.556599	-1.66314	3.24018	0.0524661	-1.90966	-0.234632	0.688863	-2.28279	1.91781	4.91081	16	91.2403	-17.6768	0	C6031
6033	1.16573	0.0193124	-0.466394	-0.11658	0.407301	-0.315755	0.281498	0.173174	-0.0743409	-0.761184	0.0235562	-0.362006	0.254336	15	-18.6647	-24.3762	0	C6032
6034	0.809092	-0.0753647	0.116108	-0.249215	0.192329	-0.591557	0.0874266	0.800461	-0.204398	-0.628934	0.419807	-0.258658	-0.208302	21	-36.0679	3.42309	0	C6033
6035	-0.748603	0.468994	0.73046	-0.136892	0.685177	-0.0602127	-0.174463	-0.249497	-0.296114	0.316407	0.630973	-0.200665	-0.743083	4	1.51167	55.1718	0	C6034
6036	-0.897311	0.238701	1.52628	0.785871	-0.645235	0.494805	-1.12774	-0.280442	0.298295	1.15012	-0.755353	0.570275	-0.290686	3	-51.6748	-1.86485	0	C6035
6037	1.1823	-0.0319097	-0.61738	-0.360351	0.328428	-0.400614	0.108891	0.863665	-0.368002	-0.535171	0.20624	-0.256642	0.183936	37	-31.7261	-14.6778	0	C6036
6038	-1.00712	-0.318515	2.14452	-0.0579379	-0.372903	-0.517978	-0.15887	0.682577	1.44693	-0.294881	-0.666583	0.238594	-0.295341	23	23.1254	-66.1798	0	C6037
6039	1.58144	0.104912	-0.652415	0.624382	0.336669	-0.271496	0.0896214	0.109686	-0.39862	-0.987529	-0.251221	-0.436271	0.554048	11	-1.15141	-56.8826	0	C6038
6040	1.74381	0.00207306	-0.631463	0.233374	0.203132	-0.206648	-0.0629301	0.902837	-0.536924	-1.10136	-0.209221	-0.537172	0.726807	28	-29.3547	-52.9054	0	C6039
6041	0.503619	-0.822172	-0.110973	1.1695	-0.939877	-0.0317094	0.160549	-0.859869	-0.292437	0.344922	1.07058	0.278444	0.103753	14	58.1735	38.8936	0	C6040
6042	1.47587	-0.107311	-0.632995	-0.0522714	0.22536	-0.313484	0.422374	0.0577843	0.0940148	-0.94102	-0.403153	-0.0294726	0.541836	15	-17.7693	-33.7053	0	C6041
6043	-0.738599	0.102707	2.22995	0.387569	-0.674311	0.519635	-0.570676	-0.545178	-0.262024	1.08369	-0.577696	0.445925	-0.409312	3	-62.8662	-0.225039	0	C6042
6044	-0.830248	-0.423272	0.243669	1.14482	-1.01675	0.963764	-0.825557	0.861006	-0.370887	1.7137	-0.86954	0.491773	-0.128769	29	-75.4851	-6.95342	0	C6043
6045	0.734226	0.0534938	-0.362027	-0.244643	0.484502	-0.586795	0.148501	1.14693	0.139289	-0.597028	0.00568949	-0.477146	-0.179858	21	-34.8005	6.60869	0	C6044
6046	-1.13354	0.669093	-0.224483	0.441115	1.2732	0.339838	0.222837	-1.68016	-0.303367	0.994268	1.16532	-0.0187695	-0.854374	1	3.47471	80.133	0	C6045
6047	-0.832949	0.698743	-0.819951	-0.738851	1.15362	0.6991	0.304527	-1.55729	-0.257738	1.24388	1.94013	0.108157	-0.828186	7	17.8386	69.081	0	C6046
6048	-1.3578	-0.625503	0.396187	0.546071	-1.06298	0.208409	0.503103	1.47213	0.307253	0.588452	-0.529123	0.673828	-0.363973	8	57.1802	-4.393	0	C6047
6049	1.50866	-0.308559	-0.22523	0.306099	0.0886103	-0.20267	0.162796	0.0824558	0.0742524	-1.00905	-0.784199	0.0594938	0.59601	27	-6.45461	-68.6959	0	C6048
6050	-0.0483927	0.0496966	0.523582	-0.408279	-1.02864	2.41119	-1.07799	-1.74085	-0.242071	2.71064	-1.19642	1.22191	0.834363	36	-61.1188	41.8577	0	C6049
6051	1.06624	0.0260502	-0.381742	-0.225822	0.757043	-0.57209	0.185715	1.13614	-0.0399424	-0.720452	-0.452452	-0.444874	0.0259008	21	-35.7481	6.35744	0	C6050
6052	0.494384	0.876103	-0.748634	-0.324018	1.32369	-0.493704	0.612094	0.092551	0.156	-0.745419	-0.277133	-0.236302	-0.343538	19	21.0617	19.6995	0	C6051
6053	0.225921	0.404645	-0.529127	-0.481909	1.04986	-0.653881	0.47412	0.483352	0.145027	-0.479127	0.547439	-0.251593	-0.601854	9	-8.50516	25.3731	0	C6052
6054	-0.0188185	0.198907	0.193289	-0.383398	-0.835641	2.07314	-1.10056	-0.43346	-0.783122	2.12898	-1.0809	0.785986	0.474694	36	-66.7779	40.7363	0	C6053
6055	0.787635	-0.530634	-0.0729649	-1.2022	-1.6657	2.4992	-0.89695	-2.67602	-0.699152	1.39583	1.77584	1.16153	3.56717	30	-41.7253	41.1082	0	C6054
6056	0.582489	0.825441	-0.145732	-0.0911566	1.31627	-0.575916	0.373814	-0.0577719	0.162597	-0.730796	-0.485179	-0.540419	-0.309884	19	28.9398	16.5889	0	C6055
6057	1.21345	0.172177	-0.555984	0.172136	0.790878	-0.549767	0.101365	0.369349	-0.141743	-0.904203	0.041271	-0.553222	0.182174	15	-4.11319	-23.952	0	C6056
6058	-0.136705	0.589533	-0.574922	-0.523146	1.06341	-0.435422	0.433504	0.719453	0.121846	-0.33727	0.373049	-0.403212	-0.542485	9	-9.1298	29.7155	0	C6057
6059	1.89449	-0.497069	-0.618367	0.390808	-0.129171	-0.133834	-0.0777154	0.651169	-0.407435	-0.979555	0.000333	-0.492395	0.926297	28	-42.9295	-59.8498	0	C6058
6060	-0.178884	0.293391	0.129818	-0.811516	-1.42414	2.23694	-1.22407	-1.74402	-0.947421	2.31358	1.66965	1.08806	0.624257	30	-41.2031	46.1354	0	C6059
6061	-0.283122	-0.693467	-0.653305	-0.056831	-1.50462	0.438948	-0.146936	2.78301	-0.58823	1.11938	0.812861	0.463411	-0.232502	10	26.3652	44.1225	0	C6060
6062	1.00626	0.265812	-0.624159	-0.308304	0.761154	-0.477028	0.146215	0.447428	-0.195975	-0.580663	0.0656959	-0.331704	0.105146	31	-11.3611	-6.2087	0	C6061
6063	-1.23646	0.48025	0.138518	1.46087	0.923979	0.242319	0.1018	-1.80792	-0.410747	0.79187	1.32039	-0.208812	-0.833723	1	-5.27514	79.8171	0	C6062
6064	1.44705	0.340933	-0.687394	0.214438	0.965685	-0.472943	0.197111	0.455664	-0.383825	-0.917511	-0.263852	-0.712762	0.291419	11	6.83197	-44.8078	0	C6063
6065	1.14892	0.0950835	-0.788858	-0.146905	0.587036	-0.399358	0.241299	0.151175	0.0476555	-0.676783	0.223925	-0.240434	0.0428333	31	-18.9341	-5.17643	0	C6064
6066	0.0738154	0.0162065	1.26883	0.262529	-0.802782	0.852267	-1.01096	-1.00382	-0.0893895	1.50382	-0.973117	0.670872	0.216434	3	-56.8954	-8.26325	0	C6065
6067	2.25146	-0.597738	-0.210363	0.338521	-0.381725	0.0437501	-0.183169	0.441765	-0.416831	-1.06071	-0.0251066	-0.570795	1.00165	28	-41.7904	-64.5992	0	C6066
6068	0.397397	0.690138	-0.750873	-0.054878	1.14301	-0.750253	0.536752	0.0170181	0.154014	-0.572425	0.126904	-0.236247	-0.346601	19	17.4627	17.6528	0	C6067
6069	-0.344304	0.612291	-0.218734	-0.768075	1.24507	-0.753896	0.753611	0.308786	0.474545	-0.605037	0.352561	0.0317676	-0.623279	9	-8.1373	34.125	0	C6068
6070	-1.09208	-0.346758	0.496503	-0.113169	-0.885475	0.2707	0.699714	-0.101863	0.24133	0.956599	-0.623531	0.946751	0.0993526	38	77.9671	10.048	0	C6069
6071	1.34159	-0.140212	-0.734306	0.219009	0.351225	-0.433315	0.318749	0.805243	-0.123411	-0.844321	-0.225725	-0.340983	0.178229	15	-11.9661	-32.8712	0	C6070
6072	2.56108	-1.47666	0.266461	-1.41758	-1.99042	4.49429	0.466692	-3.17592	0.204901	1.49452	-2.67929	3.15706	3.22098	16	92.2929	-20.0132	0	C6071
6073	-0.32914	0.692012	-0.194538	-0.530441	1.24172	-0.879902	0.592323	0.384084	0.379204	-0.499317	0.295636	0.00855897	-0.747205	9	-8.04422	34.2131	0	C6072
6074	1.07885	0.251346	-0.989325	-0.0668803	0.746804	-0.438383	0.453984	0.448199	0.0867416	-0.801416	-0.350852	-0.158124	0.161992	34	12.0958	-24.1872	0	C6073
6075	-1.21322	-0.526694	0.957719	0.671877	-0.962036	0.210901	0.26513	0.784233	-0.00180402	0.748551	-1.02084	0.837833	0.0653349	38	66.4203	-1.84452	0	C6074
6076	-0.273402	0.319394	0.702563	-0.649499	-0.990299	2.02595	-0.748391	-1.97955	1.28009	2.06799	-1.32291	0.955721	0.49015	6	-69.4156	19.4121	0	C6075
6077	-0.803778	1.4014	-0.27796	-0.264462	1.86278	0.214488	0.667059	-2.51282	0.174877	0.778613	1.19121	0.0321074	-1.01613	7	19.9426	82.5377	0	C6076
6078	-1.23751	-0.478803	3.40871	-0.252955	-0.245017	-0.780684	-0.0193481	-0.431327	1.64957	-0.644439	-0.72886	0.807432	0.394084	35	9.39651	-84.2976	0	C6077
6079	-0.876931	-0.691866	0.562437	0.442671	-1.07507	0.60715	0.270589	-0.198393	0.180558	0.991256	-0.94049	0.692609	0.733117	25	85.2653	8.11317	0	C6078
6080	-0.868309	-0.538739	0.35164	0.742293	-0.999076	0.658053	0.271464	-0.687068	0.39022	1.24122	-0.745633	0.712461	0.1778	25	86.0101	17.9015	0	C6079
6081	-0.985015	0.558346	-0.153819	-0.680518	1.04437	0.578402	0.190542	-1.93603	-0.209877	1.27122	1.82668	0.350461	-0.752892	7	19.2941	70.2024	0	C6080
6082	1.78508	0.421497	-1.10356	0.115513	0.89669	-0.232372	0.20553	0.360397	-0.529985	-0.892682	-0.445829	-0.632572	0.739129	11	0.907116	-64.0629	0	C6081
6083	1.73116	-0.184708	-0.637958	0.195908	0.157453	-0.247046	-0.0843366	0.75356	-0.241973	-1.0172	-0.102962	-0.528069	0.670031	28	-29.3196	-52.6836	0	C6082
6084	1.83151	-0.27938	-0.500763	0.406303	0.249858	-0.0831009	0.114398	0.204721	-0.0824351	-0.979297	-0.782789	-0.437793	0.821338	27	-19.9012	-67.9624	0	C6083
6085	-0.238032	0.528504	-0.0766632	-0.516544	1.03188	-0.77569	0.557318	0.83651	0.211336	-0.290377	-0.0743551	-0.165125	-0.690011	9	-15.004	27.6885	0	C6084
6086	0.515027	1.06454	-0.807653	-0.311064	1.45834	-0.543415	0.558959	-0.211721	-0.0313474	-0.605026	0.0568204	-0.368189	-0.339722	19	20.7814	26.0552	0	C6085
6087	0.52757	1.06582	-0.636546	-0.237643	1.60049	-1.03633	0.737875	0.350071	0.131598	-0.65644	-0.161166	-0.480964	-0.600116	20	15.6976	30.8726	0	C6086
6088	-1.346	-0.65054	0.283436	0.723616	-1.21543	0.0180288	-0.295761	2.12375	-0.0454855	0.717935	1.18308	0.159516	-0.632009	22	35.9317	21.1381	0	C6087
6089	1.80902	-0.675061	-0.311937	0.3081	-0.0630184	-0.182038	-0.240589	0.43726	-0.425141	-0.831692	0.408438	-0.47539	0.692311	28	-40.7187	-54.8717	0	C6088
6090	-0.244632	-0.408482	-0.15474	0.40033	0.0681286	0.501248	-0.54049	0.34775	-0.923463	0.937918	0.893339	-0.153792	-0.406962	4	-13.8427	56.1347	0	C6089
6091	-0.727214	-0.849264	0.627351	-0.556391	-1.48053	1.3988	-0.934938	-0.404281	-0.735122	2.26593	1.88938	0.910021	0.112209	32	-32.5383	59.5601	0	C6090
6092	2.00717	-0.268814	-0.639096	0.345788	0.0795057	0.0165649	-0.140443	0.508094	-0.352711	-1.03492	-0.410529	-0.506371	0.9372	27	-22.4141	-69.9522	0	C6091
6093	0.998838	0.451343	-0.313698	0.352407	0.867111	-0.497569	0.249025	0.0654248	-0.134928	-0.903979	-0.220461	-0.610396	0.00239052	24	19.1362	-19.219	0	C6092
6094	-1.10018	-0.0273823	1.35961	0.0996837	-0.251601	-0.105262	-0.0579384	0.841334	1.66022	-0.413376	-0.837289	0.154241	-0.490656	23	30.2946	-67.1995	0	C6093
6095	-1.01136	-0.630016	1.14159	0.000212	-0.668214	0.397116	-0.853309	0.486139	-0.112607	0.897789	1.43268	0.0960005	-0.602703	29	-79.4283	-5.77033	0	C6094
6096	-1.41735	-0.383921	0.672041	-0.153598	-0.738437	-0.405037	1.04712	1.77835	0.568158	0.19204	-0.869168	0.866652	-0.204241	13	50.1742	-19.2364	0	C6095
6097	1.06186	0.312547	-0.336989	0.292534	0.885022	-0.49338	0.10969	0.435759	-0.0576605	-0.921712	-0.335798	-0.693826	0.0801238	34	16.8116	-30.0991	0	C6096
6098	1.5821	0.0786055	-0.428468	0.317815	0.610798	-0.24651	-0.0216549	0.530205	-0.449227	-0.874169	-0.498025	-0.679742	0.508121	27	-9.38617	-59.3642	0	C6097
6099	0.344371	-0.897249	0.288779	1.14813	-1.32073	-0.0841104	-0.288088	0.145097	-0.133254	0.177609	1.32987	0.0156396	-0.0591568	14	54.4107	38.359	0	C6098
6100	1.12381	0.503349	-0.865277	-0.108598	1.08312	-0.541399	0.405026	0.503041	-0.0591762	-0.724223	-0.605432	-0.27699	0.0151235	24	31.4131	-13.258	0	C6099
6101	0.864899	0.101794	-0.631008	0.209561	0.706468	-0.578161	0.155401	0.670711	-0.0434506	-0.870125	0.0220947	-0.543433	0.273151	15	-3.22669	-22.2692	0	C6100
6102	1.35602	0.181549	-0.71641	0.452913	0.5366	-0.367371	0.179569	0.138475	-0.221192	-1.00529	-0.0505713	-0.434631	0.337193	11	-0.147884	-48.076	0	C6101
6103	1.53371	0.196493	-0.788642	0.24173	0.647728	-0.225896	0.102174	0.543922	-0.157818	-1.05309	-0.294086	-0.659084	0.378104	11	5.32024	-44.4588	0	C6102
6104	-1.41107	-0.705595	0.455481	0.822576	-1.18205	0.103212	0.162061	0.807145	0.179059	0.471021	0.655664	0.550934	-0.185478	22	48.6095	23.8885	0	C6103
6105	-0.91535	-0.597213	0.3656	0.35617	-1.10246	0.451431	0.386117	0.668078	0.216063	0.81191	-1.11248	0.720835	0.465741	38	81.9019	1.23898	0	C6104
6106	1.1441	0.191182	-0.433131	0.659781	0.741154	-0.609028	0.0702955	0.349951	-0.221882	-0.853889	-0.0628552	-0.707995	0.0951674	15	-1.29745	-26.2996	0	C6105
6107	1.04699	0.8603	-0.592758	-0.1194	1.20198	-0.48049	0.25165	0.143961	-0.17603	-0.960935	0.217475	-0.969608	0.0362059	19	16.4835	6.00592	0	C6106
6108	0.460344	0.691346	-0.606267	0.180334	0.967724	-0.709106	0.442407	0.581964	0.00472333	-0.64398	-0.284125	-0.528413	-0.220614	20	6.14022	19.1403	0	C6107
6109	-1.19321	-0.552085	0.368206	-0.177352	-0.994479	0.0454226	0.449774	0.79342	0.354546	0.434377	0.393824	0.77149	-0.159573	22	51.4357	17.4837	0	C6108
6110	-0.308218	0.244504	-0.00848693	-0.843984	-1.13975	2.0699	-1.64471	-0.881786	-0.0888853	1.53836	1.92148	0.106564	0.484143	5	-44.3853	24.7429	0	C6109
6111	0.551356	0.634695	-0.236937	-0.228984	0.971783	-0.606843	0.46388	0.332634	-0.280155	-0.59133	-0.236352	-0.343838	-0.164972	12	4.0682	17.9352	0	C6110
6112	1.4653	0.258132	-1.13056	0.00848791	0.775825	-0.422681	0.336708	0.366235	0.00912196	-0.946505	-0.263127	-0.261367	0.348121	34	8.99314	-38.965	0	C6111
6113	1.05364	0.0166995	-0.402128	-0.0258474	0.532898	-0.416553	0.20417	0.465175	-0.161764	-0.799888	0.124326	-0.371038	0.0232598	31	-11.3208	-15.9496	0	C6112
6114	-0.70395	0.54021	-0.400844	-0.786885	0.997565	0.444103	0.161447	-1.63849	-0.289863	1.03172	2.08444	0.0484005	-0.582845	7	19.7488	66.4219	0	C6113
6115	0.444729	0.353244	-0.164168	-0.521821	0.817961	-0.533738	0.312084	0.724612	-0.018387	-0.70171	0.214263	-0.354708	-0.313102	9	-16.3077	18.6448	0	C6114
6116	0.587848	0.744485	-0.432195	-0.146632	1.24896	-0.938891	0.480477	0.852289	-0.113698	-0.837563	-0.183597	-0.545098	-0.248188	20	7.30188	21.818	0	C6115
6117	-0.201554	1.06459	-0.667909	-0.143259	1.4682	-0.742311	0.598562	0.437555	0.055411	-0.523014	0.391839	-0.452035	-0.797474	20	6.5241	36.444	0	C6116
6118	-0.686121	0.00286487	0.622016	-0.0765916	0.45733	-0.515656	0.0699463	2.99332	0.318036	-0.153554	-0.864955	-0.288956	-0.950732	13	51.7709	-43.629	0	C6117
6119	-0.136091	-0.895635	0.0976672	0.983968	-1.12659	0.0250654	0.220537	0.704362	-0.00554355	0.566477	0.133764	0.225104	-0.288253	14	53.2208	34.7949	0	C6118
6120	-1.2328	0.373509	0.201834	0.946332	0.812809	0.29733	0.161055	-1.87451	-0.161049	0.852106	1.3942	-0.0309771	-0.821601	1	-3.22556	78.5932	0	C6119
6121	1.39185	-0.0584839	-0.56305	-0.05325	0.232953	-0.310691	0.0505108	0.420133	-0.255227	-0.918507	0.0636497	-0.229084	0.512237	2	-27.4584	-40.0973	0	C6120
6122	1.94682	-0.567103	-0.612543	0.0122301	-0.107282	-0.000341	-0.0895003	0.449712	-0.420171	-0.720145	0.112571	-0.409842	0.879844	28	-43.4354	-57.443	0	C6121
6123	-0.961219	1.00076	-0.466796	-0.282527	1.62405	0.0515027	0.789139	-1.37301	0.127511	0.892683	0.13577	0.147222	-0.886828	7	14.1776	82.2462	0	C6122
6124	-0.966072	0.220727	1.77481	0.72005	-0.61251	0.106909	-0.833674	0.472464	-0.00341131	0.596986	-0.748312	0.325085	-0.233485	3	-49.1651	8.25822	0	C6123
6125	0.268294	1.14671	-0.914852	-0.353733	1.52652	-0.551828	0.591705	0.449217	-0.00658482	-0.25338	-0.217271	-0.546759	-0.609814	20	-1.00619	38.873	0	C6124
6126	1.70081	-0.170145	-0.444609	0.150008	0.397524	-0.146883	0.0494172	0.115394	-0.227377	-0.909735	-0.498783	-0.365049	0.717194	27	-17.8642	-68.0461	0	C6125
6127	1.73107	-0.555769	-0.651439	0.237378	-0.179328	-0.182853	-0.0218347	0.699097	-0.146282	-0.560853	-0.40961	-0.194918	0.646653	28	-41.2245	-46.658	0	C6126
6128	1.63484	-0.133111	-0.568397	-0.00282226	0.438712	-0.326844	-0.0263561	0.407869	-0.217392	-0.665396	-0.157086	-0.600197	0.574325	2	-10.7686	-40.9206	0	C6127
6129	0.29624	0.189229	-1.05496	-0.831994	-1.22818	2.94724	-1.68941	-1.60756	0.737506	2.95976	-0.169206	1.51756	1.16246	36	-55.6647	47.062	0	C6128
6130	-0.997197	0.575312	-0.148448	-0.345445	1.08535	0.395119	0.23457	-1.65643	-0.271923	1.0152	1.66904	0.0393751	-0.763715	7	11.0282	73.8183	0	C6129
6131	1.20415	0.261501	-0.826443	-0.224441	0.802507	-0.546438	0.372631	0.228396	0.0898512	-0.603436	-0.337272	-0.300856	0.243477	26	10.1545	-13.0726	0	C6130
6132	-0.28667	-0.24613	0.598196	-0.726209	-1.44865	2.12437	-1.08103	-1.7608	-0.637235	2.41544	1.50712	1.12489	0.44035	30	-40.9414	48.1985	0	C6131
6133	1.42602	0.0482854	-0.419083	-0.0206365	0.427683	-0.345364	-0.00360719	0.459261	-0.356821	-0.808674	0.39935	-0.73219	0.254957	18	-31.5407	-24.3669	0	C6132
6134	0.790965	0.755768	-0.45374	-0.270631	1.11694	-0.584114	0.468091	0.0210013	-0.0972905	-0.779088	-0.144144	-0.373705	-0.122868	33	20.8655	4.67767	0	C6133
6135	1.25121	-0.15498	-0.515169	-0.0777654	0.256648	-0.400918	0.0771935	0.699937	-0.137746	-0.852056	0.33034	-0.519997	0.35798	18	-35.0454	-24.5308	0	C6134
6136	-0.54803	-0.276707	0.250454	-0.730687	-1.37956	1.672	-1.14458	-0.705867	-0.510032	1.47011	2.59558	0.529276	0.141652	30	-38.2416	37.0165	0	C6135
6137	0.548705	0.521921	-0.638717	-0.339705	1.06134	-0.595973	0.403501	0.239373	0.295787	-0.723746	-0.0781548	-0.234571	-0.136584	12	10.7449	5.19653	0	C6136
6138	-0.518402	0.106219	0.955764	-0.451768	0.394723	-0.199852	-0.239781	0.230794	0.275739	0.0616141	0.572816	-0.306934	-0.669128	4	1.49379	54.8476	0	C6137
6139	-0.779519	0.427719	-0.124602	-0.37779	0.794082	0.340553	-0.121241	-1.07661	-0.47269	0.896343	1.6418	0.0654974	-0.694528	7	9.30097	67.9346	0	C6138
6140	1.16046	0.339774	-0.658733	-0.195843	0.846335	-0.459696	0.423646	0.26765	0.00766648	-0.890313	-0.431295	-0.414993	0.384754	24	29.3534	-25.3791	0	C6139
6141	-1.03129	0.437133	0.193654	-0.59064	0.77	0.659467	-0.0295386	-2.31296	-0.14205	1.34835	2.52967	0.280085	-0.494217	10	25.9756	66.5022	0	C6140
6142	0.273707	0.900794	-0.526811	-0.24241	1.33076	-0.636754	0.427374	0.133452	0.0919643	-0.553499	0.0714199	-0.554672	-0.390796	20	13.0112	25.1732	0	C6141
6143	0.671468	0.684707	-0.424243	-0.3852	1.01693	-0.53049	0.397853	0.443777	-0.0841106	-0.653054	-0.339938	-0.458062	-0.0472161	33	26.2138	-0.760163	0	C6142
6144	-1.14458	-0.276847	1.68518	-0.269433	-0.550222	-0.0970399	-0.47021	0.861595	1.36165	0.439787	-0.757772	0.0661588	-0.0579384	23	31.2553	-60.2146	0	C6143
6145	-0.475338	0.298433	0.0333141	-0.364064	0.892855	-0.57887	0.202942	1.01491	-0.0636079	-0.377348	0.556261	-0.330991	-0.527933	9	-18.5756	26.3785	0	C6144
6146	0.221897	1.03496	-0.523107	-0.0940289	1.4594	-0.742658	0.709272	0.231595	0.254604	-0.668323	-0.348561	-0.51444	-0.556713	20	16.1174	32.9215	0	C6145
6147	1.30544	-0.379218	-0.479375	0.0274501	0.249743	-0.461155	0.198583	0.206445	0.208935	-0.7936	0.0808685	-0.152331	0.256208	15	-17.8047	-27.9897	0	C6146
6148	-0.0859222	0.0259457	0.0328667	-0.650229	-1.01795	2.39835	-0.877872	-2.05549	-0.771316	2.51901	0.67229	1.09873	0.665222	36	-48.6625	46.7665	0	C6147
6149	1.34778	-0.474468	-0.471481	-0.0250794	-0.0923683	-0.147296	0.205139	0.409059	-0.0213296	-0.564517	-0.0173055	-0.219039	0.308843	18	-35.6553	-40.1282	0	C6148
6150	0.862244	0.145906	-0.64961	-0.363624	0.652217	-0.51903	0.316289	0.334038	0.21731	-0.709534	0.0432439	-0.179325	0.110256	31	-8.6822	-3.55098	0	C6149
6151	-1.15335	0.510757	1.80677	1.2115	-0.806999	0.269078	-0.682542	0.527139	-0.111668	0.820986	-0.67548	0.305714	-0.870433	3	-45.3109	6.89253	0	C6150
6152	1.15219	-0.376583	-0.368061	-0.235546	0.0889539	-0.371089	0.188419	0.545093	0.0422472	-0.820999	0.149809	-0.075239	0.31416	18	-34.2668	-36.8091	0	C6151
6153	-1.06774	-0.31483	3.54526	-0.267533	-0.207224	-0.687888	-0.125933	-0.572303	1.36723	-0.841466	-0.526216	0.655683	0.236062	35	11.7528	-86.8325	0	C6152
6154	0.737473	0.436256	-0.413818	-0.18936	0.858904	-0.690994	0.391925	0.291542	0.156574	-0.911694	0.145314	-0.344688	-0.164349	12	-1.56822	3.74809	0	C6153
6155	0.214248	0.726124	-0.237237	-0.497267	1.07876	-0.500538	0.498591	0.146499	0.12816	-0.632519	0.0741303	-0.35595	-0.37373	9	-0.274298	22.3428	0	C6154
6156	1.35312	0.140201	-0.910271	-0.279497	0.745066	-0.480742	0.355629	0.388887	-0.208578	-0.839892	0.0647452	-0.241845	0.33927	15	-11.2574	-27.6464	0	C6155
6157	-0.849488	-0.110778	1.68406	0.419312	-0.567555	0.359972	-0.811912	-0.454875	-0.0429407	1.12606	-0.76386	0.557978	0.21863	3	-58.1735	-2.15631	0	C6156
6158	1.67352	0.365612	-0.461889	0.0579526	0.902971	-0.242013	0.101682	0.169469	-0.195396	-0.99083	-0.569455	-0.749739	0.422608	34	14.0001	-46.8552	0	C6157
6159	0.859872	0.222216	-0.538604	-0.336135	0.825528	-0.574476	0.381918	0.479615	-0.0552998	-0.592174	-0.0951967	-0.294312	-0.0231569	12	-2.92781	-0.0851443	0	C6158
6160	0.808061	0.619987	-0.503781	0.0663319	1.15054	-0.695044	0.419144	0.163148	-0.10792	-0.99228	0.0243629	-0.488262	-0.0846733	24	22.3243	-16.1625	0	C6159
6161	-1.61631	-1.05188	1.7031	3.77115	-0.314346	-0.439422	-0.0887514	1.10529	-0.104675	-0.137297	0.307096	-0.510484	-0.799135	22	34.8178	37.5413	0	C6160
6162	-0.718091	0.301392	-0.25553	0.182546	0.826413	-0.0697205	0.0164245	-0.00264781	-0.461215	0.586822	1.18011	-0.223774	-0.993502	4	-8.04663	55.6467	0	C6161
6163	1.27669	-0.00786892	-0.327986	0.0821784	0.535003	-0.543303	0.290695	0.495976	0.0811503	-0.860418	-0.598473	-0.334644	0.22998	34	3.72701	-30.4494	0	C6162
6164	0.924485	0.430666	-0.342103	-0.0944068	0.754166	-0.607468	0.404946	0.260468	0.140201	-0.91715	-0.531272	-0.192144	0.0600391	33	18.1194	-7.96513	0	C6163
6165	0.688868	0.507566	-0.611661	-0.424967	0.983101	-0.688891	0.346034	0.437669	-0.0137241	-0.620796	0.414944	-0.397928	-0.276611	9	-5.27917	16.3423	0	C6164
6166	0.914481	0.365725	-0.685669	-0.0770055	0.886051	-0.549752	0.402677	0.0375464	0.146319	-0.763983	-0.0707969	-0.334365	0.0257106	33	13.3681	-3.2918	0	C6165
6167	0.907662	0.593695	-0.453535	0.374597	0.981725	-0.517522	0.322184	0.00705827	-0.176555	-0.920077	-0.422214	-0.436435	0.0688623	24	24.4828	-32.1605	0	C6166
6168	-0.840193	0.273193	-0.0879451	-0.686545	0.950788	0.690388	-0.0346659	-1.47324	-0.231515	1.1566	1.50348	0.142424	-0.609685	7	14.5863	68.5333	0	C6167
6169	-1.15903	-0.525823	0.696078	0.136495	-0.962232	0.319434	0.165937	1.08908	0.231883	0.586053	-0.63791	0.64098	0.00973936	38	62.6512	-0.34796	0	C6168
6170	-1.32003	-0.37086	3.02344	-0.332965	-0.50074	-0.488942	-0.236883	0.463792	1.36806	-0.328013	-0.645291	0.373846	0.123423	35	19.5468	-76.6561	0	C6169
6171	1.51296	-0.181147	-0.0869006	-0.0904344	0.311891	-0.284739	-0.0911017	0.488346	-0.142332	-0.973554	-0.152731	-0.526965	0.535004	2	-25.651	-42.9498	0	C6170
6172	-0.980305	-0.647135	0.104511	0.69492	-0.965206	0.634209	0.2371	0.337278	0.0860279	0.962379	-0.862496	0.718774	0.350358	38	81.1325	-0.283384	0	C6171
6173	0.596626	0.458589	-0.624353	-0.363748	0.988452	-0.743938	0.476852	0.571638	0.0535082	-0.650309	0.0991266	-0.339959	-0.179421	9	-8.34776	16.4868	0	C6172
6174	1.18605	-0.0535886	-0.503035	-0.102241	0.519986	-0.287783	0.0947412	0.601605	-0.1682	-0.646247	-0.0109437	-0.557476	0.186785	37	-26.4415	-19.5571	0	C6173
6175	-1.13445	-0.421486	0.921693	-0.0257011	-0.80121	-0.383987	0.77966	1.2184	1.11289	-0.0883671	-0.798808	0.811477	-0.345165	13	52.8312	-24.539	0	C6174
6176	0.298483	0.832236	-0.378535	-0.616936	1.26681	-0.701679	0.423251	0.500124	0.101817	-0.419163	0.103733	-0.486346	-0.516937	20	4.5836	29.4973	0	C6175
6177	1.47527	-0.169879	-0.609151	0.263608	0.383146	-0.31695	0.279992	-0.0526078	-0.125362	-0.934704	-0.0918992	-0.267272	0.500641	11	-6.71366	-51.3223	0	C6176
6178	1.10384	0.0801251	-0.278023	-0.0743244	0.607678	-0.363089	0.00772913	0.745793	-0.248454	-0.85158	0.0808981	-0.678273	0.152208	37	-26.701	-17.8651	0	C6177
6179	-1.24931	-0.526768	0.180036	0.273677	-0.913834	0.562357	0.122054	1.16584	0.06991	1.03428	-0.6734	0.837962	-0.210957	8	61.1093	-3.88831	0	C6178
6180	1.23048	-0.0697187	-0.437813	0.154724	0.316355	-0.296171	-0.200579	0.259973	-0.230601	-0.656487	0.685205	-0.811621	0.363823	18	-38.8848	-30.2742	0	C6179
6181	0.433285	0.111221	-0.60191	-0.0902886	0.678018	-0.813787	0.431174	0.47327	0.112357	-0.372912	0.231831	-0.0997787	-0.248954	21	-13.3261	11.1384	0	C6180
6182	-0.855756	1.67193	-0.547173	-0.378109	2.04018	0.103712	0.977268	-2.63414	0.459741	0.637453	1.02216	0.00734437	-0.77578	7	19.3783	83.5082	0	C6181
6183	-1.39589	-0.506712	0.713785	0.406682	-1.06649	0.0311767	0.0977241	1.36835	0.232316	0.302941	0.672948	0.306084	-0.429943	22	40.4645	18.5432	0	C6182
6184	0.988264	0.373811	-1.01862	-0.312977	0.846952	-0.356526	0.259294	0.155564	0.0127638	-0.673709	0.0252883	-0.0386654	0.122765	26	9.20553	-3.81839	0	C6183
6185	-0.71699	-0.841369	1.35718	0.0559873	-1.31819	0.58756	-0.846965	-0.227057	0.173902	1.20255	1.06565	0.326111	0.0254591	29	-81.2876	-11.192	0	C6184
6186	0.757065	0.574264	-0.53979	-0.175125	1.05442	-0.53373	0.397052	0.0378493	0.0695142	-0.697891	-0.206242	-0.363199	-0.080238	33	15.8648	2.81429	0	C6185
6187	1.06155	0.350001	-0.276905	0.530095	0.946861	-0.600957	0.194478	0.553227	-0.329737	-1.00724	-0.407527	-0.755165	0.174962	34	18.356	-29.8264	0	C6186
6188	1.30074	0.176559	-0.326431	0.00694695	0.644199	-0.528242	0.255131	0.213509	-0.184547	-0.998671	-0.232475	-0.332406	0.316953	15	-0.383501	-32.6448	0	C6187
6189	-0.731752	0.199025	1.56519	0.253107	-0.351119	-0.417287	-0.333459	0.559766	1.22133	-0.00840634	-0.529036	-0.00161958	-0.727461	23	24.0578	-58.1062	0	C6188
6190	-1.24551	-0.752197	0.492417	0.86915	-0.957221	0.318131	0.387373	0.452675	0.614666	0.750741	-1.03767	0.873354	0.141722	38	69.795	3.4626	0	C6189
6191	0.962221	-0.0735379	-0.685105	-0.335631	0.225833	-0.289463	0.276811	0.352943	0.105033	-0.585523	0.252014	-0.251287	0.264448	37	-31.1485	-9.61724	0	C6190
6192	-0.143335	0.539443	-0.373615	-0.431577	1.0764	-0.652883	0.337303	0.738045	-0.0178169	-0.484496	0.561654	-0.151756	-0.671066	9	-10.5749	29.2007	0	C6191
6193	1.97613	-0.620738	-0.744162	0.0778856	-0.291851	-0.0549899	-0.0346265	0.561054	-0.340162	-0.723215	0.16345	-0.392095	0.952419	28	-44.0229	-57.205	0	C6192
6194	-1.54611	-0.79771	0.86294	1.72014	-0.984848	-0.409113	0.162927	1.55276	0.0829834	0.159859	0.555541	0.269516	-0.526355	22	39.2726	29.5339	0	C6193
6195	0.235852	0.734645	-0.945067	-0.30633	1.38986	-0.566234	0.389935	0.544256	-0.0170355	-0.383549	0.769224	-0.835688	-0.472801	4	-2.80817	44.2129	0	C6194
6196	1.16656	-0.0626183	-0.476225	0.655255	0.328472	-0.693079	0.178459	0.455537	-0.0406037	-0.931009	-0.138681	-0.359132	0.244614	2	-12.1253	-45.8447	0	C6195
6197	-0.742325	1.4031	-0.242868	-0.545996	1.9094	0.313367	0.83775	-2.61878	0.237382	0.822234	1.19449	0.141466	-0.954215	7	19.8184	82.7491	0	C6196
6198	0.900473	0.174891	-0.647845	-0.0371262	0.581589	-0.556797	0.274382	0.5357	0.0115282	-0.709552	-0.0526129	-0.258099	0.0254773	31	-9.77364	-9.87368	0	C6197
6199	0.231175	0.246459	-0.494475	-0.347888	0.817231	-0.3723	0.331182	0.677112	-0.112285	-0.360693	0.0311233	-0.214997	-0.239866	9	-14.8472	17.722	0	C6198
6200	1.1729	0.419703	-0.867579	-0.28184	0.886844	-0.6423	0.381649	0.201274	-0.00342837	-0.77189	-0.0620616	-0.226289	0.205401	26	6.8206	-9.18674	0	C6199
6201	1.24016	0.25379	-0.521648	0.0708149	0.6014	-0.478741	0.241594	0.180082	-0.152166	-0.928007	-0.0458261	-0.366646	0.202689	15	-9.44916	-21.9341	0	C6200
6202	-1.27336	-0.324627	0.342362	0.0516664	-0.190834	0.719517	-0.702512	-0.743018	-0.78433	1.28063	2.90854	0.223653	-0.571823	1	6.99755	61.0428	0	C6201
6203	-0.283456	0.698672	-0.531108	-0.530501	1.20624	-0.551536	0.372063	0.912397	0.10598	-0.363946	0.527821	-0.413257	-0.735313	9	-9.31404	29.6526	0	C6202
6204	0.133578	-1.16753	0.370229	-0.21408	-1.42614	1.52139	-0.0948685	-0.455536	-0.111034	0.55136	-1.2921	0.776993	2.83541	16	87.9392	-11.9402	0	C6203
6205	-1.32511	-0.719279	0.290197	0.363396	-0.963883	0.0564826	0.48408	0.0603508	0.443608	0.345822	0.705921	0.768448	0.049884	14	55.6011	22.8523	0	C6204
6206	-1.12035	0.79389	-0.322055	0.40887	1.2386	0.126139	0.345367	-1.30724	-0.308714	0.94311	0.911597	0.035967	-1.06038	1	3.05163	82.1048	0	C6205
6207	1.1666	0.114242	-0.320966	-0.171274	0.587565	-0.438246	0.0797423	0.309987	-0.197476	-0.648693	0.121214	-0.537385	0.169541	37	-22.776	-15.2986	0	C6206
6208	-0.901557	-0.140153	0.67642	-0.716651	-1.56869	1.50189	-1.32131	-0.787272	-0.586887	2.13785	2.60051	0.994641	-0.079305	32	-34.6653	62.7538	0	C6207
6209	1.33208	0.282295	-0.685802	0.12	0.673218	-0.463146	0.224519	0.148041	-0.356602	-0.877347	0.0553412	-0.383937	0.28712	15	-5.89976	-25.2505	0	C6208
6210	1.71056	-0.113847	-0.534735	0.421151	0.443498	-0.23388	-0.0806622	0.504889	-0.351976	-1.05974	-0.373139	-0.494799	0.607935	27	-16.8706	-60.9738	0	C6209
6211	-0.973037	-0.394892	2.4855	-0.170686	-0.376031	-0.395262	-0.547012	0.705777	1.50423	-0.0907555	-1.00727	0.358938	-0.031011	23	23.6039	-70.6605	0	C6210
6212	0.933388	0.174618	-0.347427	-0.237434	0.734483	-0.555751	0.248212	0.554661	-0.143426	-0.803839	-0.0742542	-0.44127	0.23531	31	-11.3565	-4.60917	0	C6211
6213	-1.46302	-0.507169	0.588875	0.824511	-1.00778	0.263678	0.354545	1.66078	0.0582656	0.550433	-0.537661	0.401429	-0.32358	8	58.2453	-8.8061	0	C6212
6214	-1.24981	-0.342324	3.16455	-0.423165	-0.298039	-0.508995	-0.142466	0.0556288	1.39949	-0.587363	-0.582025	0.433719	0.129274	35	16.2807	-81.038	0	C6213
6215	0.174483	0.20462	-0.714974	-0.496179	0.712448	-0.791013	0.637541	0.811195	0.427829	-0.556611	0.203154	0.051256	-0.308583	9	-11.1801	21.0093	0	C6214
6216	1.02158	0.0817406	-0.745678	-0.253175	0.686291	-0.362679	0.24436	0.366277	-0.0594948	-0.697336	0.290285	-0.400627	0.126854	31	-18.4548	-5.14888	0	C6215
6217	-0.938974	0.567066	-0.203358	-0.407369	1.09277	0.741091	0.192207	-1.99011	-0.240465	1.37026	0.885016	0.301071	-0.394435	7	16.2923	70.7249	0	C6216
6218	-0.655312	0.786368	-0.313131	0.106289	1.11704	-0.152945	0.180548	-0.17001	-0.29957	0.294314	0.917487	-0.428301	-1.03946	4	-3.27787	58.5974	0	C6217
6219	-1.23607	-0.453487	1.2105	0.32542	-1.13042	0.285923	-0.087297	2.35408	0.350137	0.268112	-0.619167	0.147548	-0.36377	8	44.1714	-8.84324	0	C6218
6220	-0.199283	0.408407	0.167199	-0.421305	0.902557	-0.656918	0.263693	0.545442	0.107681	-0.290733	0.331396	-0.338966	-0.57608	9	-12.9757	27.0109	0	C6219
6221	1.95181	-0.548263	-0.471733	0.274901	-0.136213	0.00495632	-0.245159	0.0933867	-0.231589	-0.879474	0.0756348	-0.366756	0.920795	28	-38.9142	-51.9339	0	C6220
6222	-1.14993	-0.610777	1.05744	1.32759	-0.558894	0.252377	0.13464	-0.411677	0.463326	0.580744	-0.948539	0.824693	-0.130827	25	80.1436	21.5076	0	C6221
6223	1.47251	-0.15728	-0.546636	-0.123602	0.283183	-0.374391	-0.0242661	0.733381	-0.157356	-0.870366	0.400385	-0.578877	0.299224	18	-35.1406	-24.7334	0	C6222
6224	-0.979893	-0.418721	3.26976	-0.215218	-0.109254	-0.695181	-0.14524	-0.292083	1.32499	-0.746938	-0.591377	0.539412	0.126478	35	14.3727	-83.4655	0	C6223
6225	2.05021	-0.468249	-0.635453	0.388089	-0.238618	0.11881	-0.160352	0.629377	-0.656503	-0.890657	-0.0611497	-0.442861	0.950783	28	-41.0522	-64.5577	0	C6224
6226	1.0113	0.488401	-0.837479	-0.219429	0.906612	-0.510885	0.494297	0.0197936	0.171294	-0.794425	-0.346044	-0.178918	0.187406	33	17.2931	-0.78956	0	C6225
6227	1.19531	0.532683	-0.722207	-0.171926	1.06891	-0.408479	0.439718	0.148913	-0.12766	-0.864277	-0.369592	-0.605087	0.307166	24	25.4331	-27.0844	0	C6226
6228	1.2178	0.377272	-1.03461	-0.240543	0.891105	-0.504369	0.443026	0.841972	-0.224044	-0.67936	-0.477342	-0.223148	0.177541	26	12.4072	-22.2082	0	C6227
6229	1.12006	0.273529	-0.446816	-0.316898	0.74209	-0.474529	0.37823	0.77421	-0.288094	-0.87123	-0.135752	-0.598503	0.216435	26	6.04385	-18.9141	0	C6228
6230	-0.489613	0.229212	0.845028	-0.944122	-1.06141	1.86979	-1.25323	-1.02562	0.625684	1.3454	0.152519	0.39069	0.332379	5	-52.5098	24.1196	0	C6229
6231	-1.66852	-0.587015	1.14239	2.09077	-0.877949	-0.271894	-0.0694063	1.80632	-0.36856	0.146655	0.416295	0.250895	-0.694998	22	36.7892	33.0227	0	C6230
6232	0.875914	0.0831156	-0.503394	-0.35172	0.459314	-0.551966	0.337214	0.649389	0.153613	-0.671967	-0.122271	-0.184527	0.0575843	31	-11.1097	-1.62281	0	C6231
6233	1.1819	-0.0338926	-0.572628	-0.232516	0.550212	-0.51178	0.396984	0.205845	0.10154	-0.927476	-0.0382585	-0.119994	0.30819	15	-13.1672	-21.9208	0	C6232
6234	1.38446	-1.43213	0.0769283	-0.745566	-1.89804	2.96881	-0.14488	-1.6178	-0.191803	0.595387	-1.8015	1.6026	4.49346	16	90.5003	-16.2879	0	C6233
6235	-1.18931	0.519004	0.388025	-0.617704	0.950684	0.255249	0.171975	-2.19949	0.112101	1.00052	2.71976	0.0976539	-0.673154	10	27.9951	60.9113	0	C6234
6236	-0.649347	0.0549111	-0.193158	0.35615	0.468991	0.469779	-0.365068	-1.50009	-0.726289	0.423665	1.28901	-0.140881	1.00276	4	2.66942	61.01	0	C6235
6237	-1.15822	-0.960581	0.531898	-0.570119	-1.57056	1.06239	-1.0736	1.71648	-0.94764	1.7494	2.64657	0.63566	-0.20174	32	-22.1185	73.4186	0	C6236
6238	1.74248	-0.254875	-0.452384	0.666705	0.0986734	-0.120279	0.0953169	-0.0203077	-0.0824622	-1.0768	-0.431177	-0.420062	0.693934	27	-22.5024	-65.2796	0	C6237
6239	0.177479	-1.05427	0.531298	1.81956	-1.01776	0.00557112	-0.0987398	-0.894097	0.0071876	0.256344	0.779559	0.200386	0.0294181	14	59.7737	38.5289	0	C6238
6240	-0.274505	0.401622	0.160799	-1.001	-1.0339	2.08875	-1.2568	-1.26154	0.172003	1.34676	1.31655	0.359869	0.19093	5	-47.4891	26.9378	0	C6239
6241	1.19671	0.384563	-0.837101	0.0504163	0.926019	-0.512268	0.258927	0.461355	-0.0448536	-0.794631	-0.270658	-0.610043	0.20286	24	14.7608	-24.6039	0	C6240
6242	-0.943472	-0.375888	1.73431	0.110166	-0.949061	1.06598	-0.677975	-0.427803	0.319679	1.61293	-1.24698	0.877354	-0.0284074	17	-69.1612	-20.3339	0	C6241
6243	-0.704129	-0.740021	1.11126	0.0133557	-0.979403	0.726863	0.377351	-1.41195	0.571349	1.21342	-0.876805	0.940923	0.811066	25	97.3708	17.2924	1	C6242
6244	0.571413	0.716285	-1.49699	-0.437195	1.3181	-0.385219	0.493454	1.02751	0.0974994	-0.325964	0.45307	-0.675614	-0.122628	9	-7.32065	25.744	0	C6243
6245	0.00216868	0.878525	-0.292607	-0.48	1.36141	-0.69366	0.668923	0.0200206	0.300029	-0.681458	0.0480038	-0.27819	-0.479657	20	9.22108	33.6168	0	C6244
6246	1.11733	-0.607437	-0.259787	-0.0417338	-0.205617	-0.336728	0.00421186	0.821571	-0.103028	-0.590442	0.488209	-0.115938	0.0825357	37	-39.8054	-10.64	0	C6245
6247	0.787274	0.59889	-0.800949	-0.429762	1.15437	-0.488029	0.517527	0.187906	0.0340213	-0.698383	-0.0882694	-0.35768	-0.02004	33	17.1159	2.661	0	C6246
6248	-1.19437	-0.62532	0.534499	1.129	-0.807271	0.205883	0.249615	1.17511	0.465838	0.599472	-1.04808	0.572831	-0.387771	8	63.5651	-8.90293	0	C6247
6249	1.98955	-0.0408402	-0.453229	0.392778	0.33502	-0.0865914	-0.34611	0.3983	-0.522686	-0.949121	0.0349016	-1.02739	0.84555	28	-32.8648	-61.1847	0	C6248
6250	1.59219	0.0747827	-0.785896	0.0424854	0.565572	-0.0986566	0.000854	0.508265	-0.37602	-1.01005	0.119938	-0.643831	0.45894	2	-21.8189	-44.9576	0	C6249
6251	0.0254211	-0.0344092	-0.133233	-0.568564	-0.80658	2.42926	-0.936391	-1.92902	-0.204821	2.63456	-0.675872	1.30108	0.754936	36	-58.9871	44.1024	0	C6250
6252	-1.13823	-0.637806	0.755281	0.335077	-0.742955	0.563436	0.616718	-0.679928	0.618002	1.11191	-0.98344	0.947111	0.089518	25	88.3375	17.8469	0	C6251
6253	1.25099	0.450219	-0.830577	-0.222472	0.860724	-0.340715	0.213129	0.639897	-0.359199	-0.748102	0.270423	-0.745981	0.0343218	26	1.44424	-14.6268	0	C6252
6254	0.695265	0.257141	-0.478579	-0.256744	0.716448	-0.563183	0.315218	0.185989	-0.0783366	-0.709121	0.54401	-0.181229	-0.207208	21	-20.1774	5.26216	0	C6253
6255	1.49811	-0.0471251	-0.639739	0.145144	0.396265	-0.249369	0.156645	0.479767	-0.104792	-1.05975	-0.497057	-0.28657	0.60491	27	-8.04857	-64.718	0	C6254
6256	-0.818775	-0.21284	-0.320783	0.819048	0.333352	0.6036	-0.526856	-0.167178	-0.845217	1.03958	1.22439	0.0174607	-0.67492	4	-13.8966	54.0261	0	C6255
6257	0.863016	0.259635	-0.547749	-0.126075	1.00162	-0.484764	0.444284	0.457707	-0.0844785	-0.87318	-0.190062	-0.380419	-0.0128334	26	13.4138	-11.0374	0	C6256
6258	-0.340061	0.338877	0.537246	-0.613322	-0.779105	1.85451	-0.716638	-1.88971	1.01712	1.57255	-0.737484	0.664818	0.407977	6	-60.5798	25.8122	0	C6257
6259	1.57536	-0.0192545	-0.700989	0.197125	0.499592	-0.112309	0.0426705	0.193913	-0.402666	-0.926025	0.042273	-0.551794	0.551812	2	-21.6759	-47.8968	0	C6258
6260	0.933849	0.285631	-0.372506	-0.116757	0.94206	-0.414531	0.276368	0.496156	0.176473	-0.740821	-0.502042	-0.773931	0.137803	33	27.7346	-10.8068	0	C6259
6261	1.03945	0.476918	-0.729506	-0.203728	0.894117	-0.650548	0.344249	0.0973452	0.126657	-0.8961	0.0199181	-0.365195	0.207775	26	6.98829	-8.06718	0	C6260
6262	-0.981956	-0.59331	0.814425	-0.366035	-1.32163	1.09256	-1.04034	-0.521068	-0.75328	1.86021	2.81143	0.503374	0.0108881	32	-34.8458	66.8719	0	C6261
6263	1.2654	0.277345	-0.508706	-0.0822292	0.87656	-0.507348	0.262709	0.433181	-0.27615	-0.954501	-0.162536	-0.522558	0.252074	26	7.19602	-21.6661	0	C6262
6264	1.6601	-0.0188464	-0.50612	0.465075	0.459565	-0.359517	0.18924	-0.212867	-0.183024	-0.957847	-0.257391	-0.497209	0.612419	11	1.90755	-55.9241	0	C6263
6265	0.154065	1.05374	-0.658282	-0.450899	1.59156	-0.604025	0.643883	0.739159	0.0362105	-0.187785	-0.0182413	-0.888006	-0.811245	4	-0.63933	40.7192	0	C6264
6266	-1.43248	-0.882177	1.01225	1.19696	-0.808105	-0.231137	0.193966	1.95338	0.258662	0.0144467	0.138013	0.371854	-0.764103	22	37.7879	27.8385	0	C6265
6267	1.12357	-0.406824	-0.0683384	0.273644	0.0709897	-0.40152	-0.142183	1.10844	-0.458822	-0.788864	0.438141	-0.724987	0.344637	18	-42.6244	-29.2642	0	C6266
6268	-0.718491	-0.818987	0.74654	-0.702451	-1.59941	1.5026	-1.19958	-0.925947	-0.454524	2.24245	2.69253	1.01866	0.249228	32	-37.1419	62.1495	0	C6267
6269	-1.09487	-0.668871	0.696211	0.97136	-1.05192	0.279727	0.228217	1.16982	0.1085	0.789787	-0.949721	0.712004	-0.314604	8	63.5423	-6.81714	0	C6268
6270	0.847259	0.0393883	-0.286585	-0.386166	0.499619	-0.571565	0.0461309	0.576276	-0.0995987	-0.438042	0.0130944	-0.287089	0.236165	37	-26.5803	-4.48077	0	C6269
6271	1.00648	0.42531	-0.611079	-0.251108	1.03987	-0.511443	0.353786	0.0387931	-0.063817	-0.681705	0.114208	-0.574304	0.0472073	26	4.93903	-7.3359	0	C6270
6272	-1.10877	-0.20805	0.190824	-0.28018	0.231109	0.98181	-0.428047	-1.89631	-0.671237	1.55282	2.73384	0.515467	-0.322104	10	32.4595	67.5411	0	C6271
6273	-1.23002	0.276461	0.387402	0.656433	0.662761	0.231192	-0.0850645	-1.41507	-0.203757	0.735462	1.48625	0.0988032	-0.921765	1	-2.10859	73.2329	0	C6272
6274	1.84295	-0.226865	-0.478796	0.66518	0.295282	-0.150319	-0.064638	0.377658	-0.403827	-1.05336	-0.372586	-0.609983	0.680579	27	-20.8902	-63.2773	0	C6273
6275	-0.980083	0.637761	-0.212405	0.922427	1.08213	0.245544	0.250096	-2.07246	-0.121535	0.890124	1.57641	-0.0265057	-1.03882	1	0.432393	78.9131	0	C6274
6276	1.68291	-0.10728	-0.409593	0.310973	0.339054	-0.0633678	-0.196213	-0.00205232	-0.364872	-0.996223	0.0519491	-0.536408	0.656373	27	-24.0267	-60.9934	0	C6275
6277	0.670541	0.808547	-0.963409	-0.341014	1.31236	-0.529345	0.452686	0.551669	0.0841931	-0.759476	0.0751904	-0.626922	-0.199795	12	9.71456	11.2746	0	C6276
6278	-0.780887	-0.728819	0.999403	-0.618337	-1.48833	1.53221	-1.30568	-0.870596	-0.765604	2.21026	3.00965	1.02588	-0.113822	32	-38.1263	64.7925	0	C6277
6279	1.1767	0.0679287	-0.281877	0.0581038	0.485862	-0.437522	-0.010516	0.992987	-0.297622	-0.684229	-0.283083	-0.573265	0.100467	15	-5.1766	-35.7454	0	C6278
6280	-1.25876	-0.593052	0.676109	1.18079	-0.888309	-0.0471294	0.540154	0.655452	0.068809	0.636422	-0.860811	0.668955	0.0216185	38	69.4917	-3.7603	0	C6279
6281	-1.03472	0.73737	-0.40668	0.469491	1.26439	0.358813	0.309687	-1.62622	-0.221822	0.910022	1.06831	-0.0405473	-0.96859	1	3.42339	81.7464	0	C6280
6282	1.4429	-0.0643269	-0.297861	0.0523443	0.495712	-0.371836	0.111259	0.484277	-0.401485	-0.847977	-0.0627416	-0.59925	0.379547	2	-19.1593	-48.4141	0	C6281
6283	0.552	0.19153	-0.0978202	0.244425	0.648692	-0.486745	0.0860784	0.561529	-0.0527686	-0.683623	0.513921	-0.754054	-0.455672	21	-31.0387	14.678	0	C6282
6284	-0.991927	-0.16974	2.30526	-0.201037	-0.515789	-0.307142	-0.305429	0.487788	1.175	-0.0974014	-0.746656	0.465145	-0.2769	23	23.2697	-66.7338	0	C6283
6285	-0.95824	1.37053	-0.163692	-0.226941	1.66545	0.25688	0.616814	-2.77893	0.19719	0.648617	1.9457	0.0670515	-0.84652	7	23.0546	79.8866	0	C6284
6286	-0.126992	0.274203	-0.0780666	-0.591997	-0.903794	2.24204	-0.728823	-1.6364	0.720808	2.30299	-1.29035	0.960153	0.514548	6	-66.5167	27.8459	0	C6285
6287	0.512854	0.443962	-0.594373	-0.319943	0.981332	-0.651499	0.482128	0.079221	0.0431869	-0.64452	0.280782	-0.132088	-0.2029	9	-2.1565	19.847	0	C6286
6288	0.914267	0.39839	-0.702779	-0.237143	0.732518	-0.610504	0.502783	0.0823916	0.175785	-0.870788	-0.0371396	-0.167338	0.148187	26	8.87912	-6.5546	0	C6287
6289	0.961546	0.572657	-0.729347	0.0607995	0.992473	-0.669616	0.365299	0.241961	-0.085211	-0.900493	-0.0142587	-0.467243	0.0612587	24	22.6555	-16.507	0	C6288
6290	1.27578	0.574728	-0.825504	-0.0128662	1.01595	-0.509089	0.385948	0.362864	0.070084	-0.932945	-0.645903	-0.385851	0.111559	24	31.147	-26.9197	0	C6289
6291	-1.04935	-0.27911	1.24018	0.0486774	-0.478247	-0.0247201	-0.8604	1.33897	1.32095	0.613275	-0.6242	0.244955	-0.585816	23	33.8794	-58.4604	0	C6290
6292	-0.498283	0.152895	0.601882	-0.569968	-0.815583	1.961	-0.493037	-2.08492	1.25463	2.23398	-1.45501	1.31224	0.535362	6	-68.6549	21.8509	0	C6291
6293	-1.04281	0.812898	-0.268541	0.522401	1.1616	0.371311	0.28426	-1.51078	-0.123045	0.956407	0.0736985	0.119921	-0.728498	1	1.02377	83.0054	0	C6292
6294	1.39517	-0.445215	-0.172874	0.299855	0.106172	-0.429439	-0.123583	0.558071	-0.0406585	-0.959616	0.212112	-0.479816	0.400693	18	-39.644	-37.3544	0	C6293
6295	1.27841	0.143906	-0.812905	-0.145795	0.692826	-0.351847	0.096739	0.598888	-0.226795	-0.859007	0.359338	-0.570003	0.19235	37	-30.0118	-20.0132	0	C6294
6296	1.25938	0.445836	-0.581483	0.0153938	0.993126	-0.445139	0.266209	0.243871	-0.0328824	-0.90655	-0.486741	-0.552449	0.173024	24	26.7071	-29.038	0	C6295
6297	1.28764	-0.132626	-0.619565	0.000829	0.123749	-0.296648	-0.129943	0.452431	-0.264032	-0.699599	0.430835	-0.34606	0.473955	18	-37.9689	-31.9733	0	C6296
6298	-1.20334	0.30914	0.257893	0.474	0.708176	0.39573	-0.0653944	-1.53984	-0.386153	0.992135	1.80835	0.0265157	-0.933036	1	-1.25026	71.7539	0	C6297
6299	-1.00501	1.00926	-0.385157	-0.481732	1.49779	0.369855	0.516267	-1.91902	-0.144446	0.96828	1.22737	0.0605918	-0.628354	7	15.3297	78.6262	0	C6298
6300	-0.355504	0.645202	-0.476942	0.251729	1.14351	-0.0761565	0.321359	-0.152085	-0.474987	0.314001	0.108825	-0.358202	-0.641185	4	-5.6479	50.9562	0	C6299
6301	-0.853451	-0.808598	0.566378	-0.739467	-1.64212	1.35268	-1.08464	1.13683	-0.858466	2.03189	2.09932	0.662524	-0.0793399	32	-22.0279	69.5094	0	C6300
6302	-0.0296376	0.653314	-0.285598	-0.201428	1.21563	-0.638937	0.455926	0.622224	0.0472631	-0.615162	0.378518	-0.376102	-0.870062	9	-4.10804	32.8345	0	C6301
6303	1.0874	-0.0308926	-0.486928	-0.316634	0.465675	-0.394299	0.191305	0.385876	0.0969684	-0.573028	0.0909151	-0.33801	0.0296739	37	-20.518	-15.454	0	C6302
6304	-0.612554	0.613442	-0.673331	-0.554907	1.09636	0.360608	0.247554	-1.04864	-0.383609	0.959206	1.47487	0.010606	-0.792433	7	10.6744	70.7085	0	C6303
6305	-0.939054	-0.468509	1.74617	0.434165	-1.09944	0.787406	-0.788104	0.232792	0.153328	1.35065	-1.01181	0.456255	0.14594	17	-77.1948	-21.6862	0	C6304
6306	0.428775	0.796021	-0.768188	-0.046372	1.09248	-0.536302	0.287572	0.2308	-0.168562	-0.569021	0.59223	-0.65321	-0.330947	9	-4.2276	24.9372	0	C6305
6307	-1.44337	0.186793	0.457859	0.0496113	0.166667	0.162227	0.297882	-2.66861	1.03823	0.520686	1.87473	0.875671	-0.0980344	10	40.18	54.0403	0	C6306
6308	0.0949613	0.945658	-0.616384	0.0538067	1.3219	-0.799647	0.637441	0.110378	0.29046	-0.680127	0.0642133	-0.432101	-0.569338	20	16.5066	31.6895	0	C6307
6309	-1.16769	-0.422402	0.867421	0.602149	-1.09273	0.320231	0.317363	0.385225	0.10435	0.94332	-0.786961	0.714813	-0.0427481	38	73.1783	-0.0271939	0	C6308
6310	0.619677	0.447065	-0.78186	-0.289497	1.05282	-0.524556	0.423932	0.787624	0.0681792	-0.595845	-0.315656	-0.496939	-0.0212957	12	4.9776	12.7915	0	C6309
6311	0.904061	0.242921	-0.712453	-0.307135	0.755476	-0.409694	0.0604158	0.414682	-0.234203	-0.694145	1.03716	-0.584569	-0.105151	21	-24.8705	7.65771	0	C6310
6312	0.950298	-0.0972792	-0.510125	-0.459659	0.324607	-0.425575	0.366239	0.450551	0.113019	-0.504783	0.15804	-0.220324	0.0754077	37	-29.144	-7.92723	0	C6311
6313	-0.952099	0.597088	0.0661937	-0.724254	0.963595	0.159483	0.317542	-0.88998	-0.36073	0.74675	2.03239	-0.0628951	-1.09861	7	10.1183	68.4148	0	C6312
6314	-1.27795	-0.640103	0.564865	0.581111	-1.13654	0.126908	0.504287	0.999724	0.261516	0.85488	-0.842719	0.832183	0.0416601	8	61.2459	-0.933994	0	C6313
6315	1.21269	0.0245096	-0.429073	0.237108	0.559342	-0.459689	0.0990444	0.0311365	-0.0309064	-0.962494	0.025451	-0.354699	0.310845	2	-12.5775	-42.6165	0	C6314
6316	0.179951	-0.57747	-0.0184889	-0.207435	-1.28647	-0.14565	0.153257	1.96608	-0.256972	-0.0385999	0.935092	0.129861	-0.207286	10	24.5328	43.7679	0	C6315
6317	-1.28192	-0.0846692	1.73145	2.52499	-0.527037	0.539289	-0.825553	-1.70903	-0.0487442	1.15125	-2.2e-06	0.309339	-0.436308	29	-90.638	-1.51053	0	C6316
6318	-0.862391	-0.536562	2.26949	0.19435	-0.775542	0.638589	-0.718132	-0.850005	0.61403	1.20336	-1.03614	0.5991	0.178202	17	-64.1815	-15.4794	0	C6317
6319	1.11578	0.41882	-0.871943	-0.0209676	1.08131	-0.551922	0.514672	0.113039	0.0253268	-0.893911	-0.179312	-0.416239	0.101794	24	22.9482	-22.6523	0	C6318
6320	-0.0909862	0.54529	-0.326239	-0.483966	1.32182	-0.764796	0.567496	0.909508	0.111571	-0.462994	-0.0976557	-0.165404	-0.653811	9	-14.7643	27.787	0	C6319
6321	-1.15544	-0.632282	0.477044	0.476109	-0.920069	0.688632	0.391608	0.0074131	0.351783	0.678259	-1.10032	0.728607	0.765769	25	83.9088	5.57128	0	C6320
6322	1.72992	-0.101098	-0.334337	0.0876222	0.360739	-0.207754	0.0511721	0.673046	-0.249684	-0.971506	-0.715605	-0.33767	0.432854	27	-14.0055	-64.1891	0	C6321
6323	1.09865	0.0708409	-1.22002	-0.309049	0.816764	-0.591482	0.448836	0.698263	0.112566	-0.587562	-0.0129286	-0.266133	0.363901	31	-5.59062	-8.55701	0	C6322
6324	-1.31938	0.119977	0.239878	0.852444	0.566592	0.319652	-0.127257	-1.34777	-0.616271	0.926003	2.1885	-0.0242615	-0.901479	1	-1.49633	71.014	0	C6323
6325	1.47677	0.0726857	-0.5083	0.260995	0.618029	-0.369496	0.230661	0.25163	-0.131808	-1.08414	-0.346055	-0.482504	0.409256	11	2.30435	-49.1608	0	C6324
6326	0.906905	0.135935	-0.913852	-0.311451	0.742965	-0.511748	0.474245	0.573074	-0.0416757	-0.730777	0.171361	-0.283324	0.169863	31	-17.0045	0.103104	0	C6325
6327	-0.733045	0.0635359	0.0686297	-0.486412	0.430764	-0.75042	0.666967	0.759825	0.516761	-0.385735	0.105874	0.404753	-0.351895	9	-15.1727	30.2712	0	C6326
6328	1.22454	-0.293972	-0.559538	-0.373076	0.141109	-0.388329	0.200074	0.526693	-0.143793	-0.724029	0.55122	-0.152777	0.289104	18	-34.0074	-34.4438	0	C6327
6329	0.246657	-0.779695	-0.118123	0.871697	-0.930269	-0.0748306	0.484575	-0.610462	0.271723	0.0688283	0.148276	0.596695	0.202886	14	56.9954	37.2387	0	C6328
6330	1.08578	0.344318	-0.177758	-0.00139683	0.736063	-0.433607	0.229482	0.0580556	-0.27119	-0.879153	0.113624	-0.686524	0.167531	26	0.0683081	-18.6973	0	C6329
6331	1.63867	-0.142265	-0.496011	0.242431	0.301684	-0.238492	0.0132922	0.47961	-0.415256	-1.05581	0.00964509	-0.540379	0.614844	2	-26.9115	-49.002	0	C6330
6332	-1.48298	0.718201	1.1841	-0.0522137	-0.543791	-0.578525	0.628019	1.14409	0.91613	-0.105426	-1.25513	0.630547	-0.20565	13	49.7797	-28.942	0	C6331
6333	0.0418117	0.833183	-0.63761	-0.463042	1.32341	-0.695811	0.547189	0.450553	0.0565849	-0.414926	0.330918	-0.435633	-0.533385	20	3.54826	32.8931	0	C6332
6334	-0.552967	0.0736184	0.200418	-0.799216	-0.871481	1.78687	-0.808255	-1.17644	1.21522	1.6461	-0.521127	0.625107	0.184243	6	-57.2815	23.9075	0	C6333
6335	1.2821	0.0142911	-0.539619	-0.0443571	0.474013	-0.447916	0.314802	0.136785	0.10603	-0.907167	-0.182793	-0.202358	0.275965	34	2.00234	-34.1037	0	C6334
6336	1.25329	0.0568432	-0.382267	-0.0703575	0.510129	-0.434747	0.0486975	0.335881	-0.246103	-0.845466	0.196411	-0.488682	0.33178	37	-26.0759	-24.2039	0	C6335
6337	-1.52053	-0.60483	0.624781	1.18598	-1.00104	0.215789	0.551717	1.3779	0.256753	0.565034	-0.96412	0.860896	-0.471873	8	61.7119	-11.6967	0	C6336
6338	-0.354106	0.509332	-0.802182	-0.268451	1.01193	0.449031	0.0704849	-0.737736	-0.227921	0.772607	0.892545	-0.131045	-0.782731	4	-1.98628	61.5769	0	C6337
6339	-0.44453	-0.239729	1.06223	-0.140909	-0.167897	-0.523335	-0.076844	0.761318	1.29271	0.0958141	-1.12183	0.268766	-0.211188	23	33.9639	-54.5985	0	C6338
6340	1.19537	-0.836413	0.233293	0.420639	-0.963034	-0.0811808	-0.560364	1.95049	-0.903196	-0.0830366	0.528831	-0.45565	0.277826	30	-27.0683	32.0905	0	C6339
6341	1.15519	-0.121706	-0.237439	-0.133534	0.419537	-0.463035	0.22219	0.880645	-0.104478	-0.732713	-0.402202	-0.487789	0.28815	37	-40.0993	-14.9661	0	C6340
6342	-0.254853	0.926772	-0.376266	-0.480028	1.44595	-0.71204	0.668004	0.415581	0.432295	-0.69388	0.0333273	-0.270029	-0.666271	20	5.62769	36.9849	0	C6341
6343	0.235713	-0.994184	0.320443	1.32936	-0.970552	-0.16741	0.175873	-0.909432	0.300312	0.159237	0.729035	0.327128	0.0395203	14	58.8583	37.9707	0	C6342
6344	-0.940446	0.882516	-0.637275	-0.343214	1.39698	0.140542	0.457484	-1.23822	-0.0533763	0.820488	1.09805	-0.00769694	-0.894113	7	11.6503	79.2095	0	C6343
6345	1.10074	0.0870801	-0.307421	0.436192	0.559974	-0.570703	-0.0131339	0.561237	-0.301907	-0.879674	0.315003	-0.80466	0.166404	18	-35.3609	-28.1378	0	C6344
6346	1.18404	0.20435	-0.870027	-0.0519351	0.67029	-0.418287	0.385896	0.1875	-0.0388657	-0.799515	-0.331549	-0.0870869	0.309784	34	7.8238	-34.3902	0	C6345
6347	0.186164	0.990519	-0.520225	-0.483784	1.41693	-0.71577	0.618577	0.257503	0.221904	-0.685651	-0.100427	-0.356484	-0.402218	20	10.1412	32.6283	0	C6346
6348	0.0770919	0.84809	-0.52193	-0.0523603	1.3933	-0.441279	0.507504	0.834028	-0.225062	-0.227238	-0.480724	-0.712466	-0.581183	4	-4.89587	39.9069	0	C6347
6349	-0.286581	0.199693	0.601889	-0.553817	-0.924172	2.1927	-0.927647	-1.50871	0.806993	2.02637	-1.32551	0.778978	0.443446	6	-63.4132	22.6606	0	C6348
6350	-1.20686	-0.346001	3.23583	-0.34847	-0.237023	-0.798244	-0.0303286	-0.310344	1.57405	-0.634527	-0.856337	0.803588	0.414012	35	9.71513	-81.0552	0	C6349
6351	-1.02493	-0.807577	-0.119963	-0.623899	-1.27486	1.31267	-1.10387	1.45486	-0.910481	1.91695	2.74315	0.464696	-0.320819	32	-22.4273	72.6847	0	C6350
6352	1.64233	0.16766	-0.434981	0.120205	0.634217	-0.272464	0.152493	0.201718	-0.14101	-1.08269	-0.901189	-0.262843	0.640251	11	8.00596	-57.9024	0	C6351
6353	0.409472	0.74839	-0.638047	-0.339035	1.31884	-0.644108	0.588409	0.791304	0.167675	-0.601329	-0.383019	-0.586444	-0.356561	20	5.83928	25.8047	0	C6352
6354	-1.37673	-0.292874	1.32664	0.390866	-1.01677	-0.352825	-0.0807749	1.38984	0.288379	0.207067	0.467475	0.337956	-0.415817	22	37.5405	18.1215	0	C6353
6355	-0.195124	-0.817654	1.05597	-0.351689	-1.29	1.20069	-0.857512	-0.41525	0.381758	0.947413	-1.25769	0.655234	2.10627	16	85.9392	-12.8423	0	C6354
6356	-0.914367	-0.522819	1.68555	-0.0980153	-1.12773	0.909312	-0.649187	0.108294	-0.0724527	1.58706	-0.988677	0.703627	0.372137	17	-71.3435	-24.7172	0	C6355
6357	2.08354	-0.667853	-0.622684	0.640714	-0.385033	0.118462	-0.0835352	0.130171	-0.141348	-1.04886	-0.247135	-0.152884	0.964614	28	-41.9112	-66.291	0	C6356
6358	1.10508	0.109902	-0.419705	-0.0227368	0.453262	-0.639996	0.163497	0.591881	-0.190132	-0.738707	0.0942116	-0.459982	0.221649	37	-24.8078	-16.7523	0	C6357
6359	-0.633097	-0.768672	1.55083	0.0559969	-0.637833	0.681835	-0.412874	-0.177781	0.200518	1.37814	-0.997178	0.382668	0.0660933	17	-64.9769	-23.9125	0	C6358
6360	1.66346	0.216613	-0.567666	0.287266	0.829043	-0.189178	0.0300724	-0.0129974	-0.376981	-0.952076	-0.356367	-0.730749	0.633735	11	2.56379	-59.9177	0	C6359
6361	0.517799	0.420301	-0.59527	-0.406073	0.933057	-0.618891	0.533318	0.416903	0.064777	-0.661963	0.203284	-0.177434	-0.324828	9	-6.84408	19.0518	0	C6360
6362	-1.12159	-0.331717	2.68293	-0.314823	-0.367226	-0.704113	-0.142723	0.292826	1.46983	-0.166576	-0.885521	0.525968	0.09699	35	18.2848	-74.0945	0	C6361
6363	-0.902819	-0.605893	1.24896	-0.572684	-1.48986	1.0123	-1.2687	-0.0522453	-0.392302	1.787	2.65077	0.502618	-0.236955	32	-32.1509	67.6682	0	C6362
6364	0.884378	0.504869	-0.548723	-0.290104	0.855943	-0.440807	0.211735	0.64133	-0.172815	-0.745738	0.141841	-0.680157	-0.0435193	12	-7.31689	3.37991	0	C6363
6365	0.364407	0.696425	-0.161795	-0.0569568	1.17207	-0.61257	0.384092	0.890315	-0.160363	-0.606621	-0.552746	-0.650632	-0.352437	12	2.96456	16.7365	0	C6364
6366	1.3767	0.140106	-0.5548	0.0436862	0.668706	-0.351378	0.257632	0.0980342	-0.155311	-0.761411	-0.376663	-0.489374	0.428575	11	3.2928	-50.1001	0	C6365
6367	-0.227941	0.372272	0.560176	-0.648978	-0.715641	2.14899	-0.825832	-2.0848	1.34123	2.06248	-1.33809	0.932394	0.442401	6	-70.5531	21.7942	0	C6366
6368	0.646559	0.378565	-0.0190878	-0.338161	-0.981946	3.3167	-1.5986	-1.68228	-1.39725	2.56409	-0.249441	1.06635	1.20592	36	-57.5805	47.5833	0	C6367
6369	0.262095	0.65526	0.386718	-0.318119	-0.876344	3.36072	-1.80474	-1.57262	-0.843459	3.50357	-0.763116	1.63087	0.287539	36	-64.3004	46.745	0	C6368
6370	-1.56343	-0.157816	3.19681	2.04355	-0.587736	0.0290047	-0.57388	-1.8569	0.744174	0.345992	-0.390771	0.466708	-0.219767	29	-88.9049	-0.488694	0	C6369
6371	-1.2118	-0.653577	-0.0360298	-0.193298	-0.673809	-0.0317314	0.503974	0.417882	0.279555	0.605372	0.915215	0.763365	-0.165842	22	50.7907	18.6686	0	C6370
6372	-0.995955	-0.726699	0.624082	-0.157909	-0.797819	0.728318	0.322219	-0.289917	0.465654	0.767523	-0.918106	0.772842	0.887674	25	89.2138	7.33042	0	C6371
6373	1.27995	0.000873	-0.675343	-0.211592	0.323932	-0.210094	0.261509	0.284487	-0.380754	-0.701834	0.233309	-0.276022	0.3469	15	-22.27	-29.2844	0	C6372
6374	1.31141	0.0639882	-0.567868	-0.02845	0.802698	-0.556249	0.343094	0.299633	-0.118039	-0.9745	-0.142	-0.422072	0.354745	34	1.55796	-30.5117	0	C6373
6375	0.716901	0.592537	-0.51241	-0.295527	0.993805	-0.579926	0.582352	0.00189712	0.127525	-0.903171	-0.257112	-0.0597259	-0.0928447	12	11.8044	3.467	0	C6374
6376	0.775551	0.243975	-0.688841	-0.0714353	0.687071	-0.518504	0.407769	0.161053	0.0368796	-0.764803	0.192797	-0.100561	-0.113298	31	-4.94608	-0.672386	0	C6375
6377	1.36245	-0.462807	-0.444149	0.298505	-0.0846086	-0.373366	0.0476871	0.429186	-0.247962	-0.798254	0.379197	-0.230421	0.404346	18	-38.2422	-38.0029	0	C6376
6378	1.37392	-5.34e-05	-0.602514	-0.0835583	0.475502	-0.423276	0.145833	0.730815	-0.188947	-0.820017	-0.316315	-0.369291	0.417272	15	-6.08546	-38.043	0	C6377
6379	0.776651	0.798934	-0.637601	-0.167952	1.27785	-0.717769	0.455803	0.427362	0.0308214	-0.813973	-0.135895	-0.717155	-0.142025	33	28.2196	4.33333	0	C6378
6380	-1.20175	-0.598745	0.111548	1.00529	-0.856123	0.0317361	0.773647	-0.377511	0.404633	0.567015	-0.136412	0.933618	-0.04763	14	62.2722	23.038	0	C6379
6381	-1.08823	0.580263	0.0493364	0.0989728	0.984334	0.486693	0.13923	-2.19515	-0.35847	1.11263	1.93737	0.157995	-0.746051	1	3.72161	75.019	0	C6380
6382	0.0583223	0.822812	-0.614412	-0.392443	1.42743	-0.84154	0.708859	0.33345	0.065395	-0.511751	0.299013	-0.456253	-0.454173	20	4.01233	32.9635	0	C6381
6383	0.677059	0.393572	-0.373913	-0.327458	0.924441	-0.441354	0.312907	0.686388	-0.0121267	-0.897345	-0.190114	-0.205727	-0.26298	12	3.96	7.77548	0	C6382
6384	0.315808	0.771526	-0.685959	-0.138638	1.33482	-0.823404	0.474308	0.256324	-0.19997	-0.736268	0.507514	-0.258515	-0.375896	9	-4.87742	25.9237	0	C6383
6385	1.26316	-0.0197255	-0.410094	-0.216257	0.449147	-0.424975	0.16394	0.416652	-0.237772	-0.762508	0.0483533	-0.362468	0.353395	37	-20.5783	-20.531	0	C6384
6386	1.37443	-0.222895	-0.30688	0.0703585	0.204662	-0.240268	-0.0949856	0.472944	-0.568402	-0.649142	0.272825	-0.485094	0.444763	18	-41.4157	-33.3568	0	C6385
6387	-0.280702	0.260421	1.13222	-0.684766	-0.841793	1.95512	-0.456245	-2.08613	1.03113	1.82015	-1.41402	0.947724	0.531312	6	-70.1777	18.3281	0	C6386
6388	-1.13924	0.251098	0.0932408	0.390055	0.690156	0.58609	-0.112788	-1.80458	-0.473281	1.17651	1.67009	0.132825	-0.586469	1	4.82135	67.8934	0	C6387
6389	-0.923633	-0.633584	0.965029	-0.586784	-1.29805	1.29404	-0.915305	-1.48582	-0.451147	1.9203	3.33177	0.835729	-0.0173239	32	-40.7275	64.2804	0	C6388
6390	-1.04518	-0.350676	3.08562	-0.174139	-0.428017	-0.646924	0.104929	-0.204896	1.29373	-0.596393	-0.776592	0.565017	0.361999	35	11.7002	-77.7448	0	C6389
6391	0.711136	-0.129839	-0.193033	-0.263948	0.0624201	-0.431348	0.121021	1.31757	-0.043752	-0.513803	-0.200157	-0.404332	0.200408	37	-43.3618	-17.6814	0	C6390
6392	-1.01712	0.164421	1.59295	0.630337	-0.802447	0.13229	-0.792286	-0.193472	0.0712724	0.888902	-0.456352	0.353723	0.19102	3	-56.636	-1.34562	0	C6391
6393	-1.14722	-0.533074	0.286533	0.79636	-0.847725	0.152274	0.123995	2.14302	0.100423	0.601925	-1.02281	0.401892	-0.165448	8	56.7118	-11.3145	0	C6392
6394	0.993352	0.507079	-0.419225	0.28272	1.03258	-0.506601	0.464144	-0.106853	0.10817	-0.909509	-0.768265	-0.361362	0.0673683	24	29.8807	-21.9229	0	C6393
6395	1.18796	0.155346	-0.599733	-0.246414	0.717068	-0.464866	0.220546	0.675328	-0.348971	-0.466429	-0.28878	-0.509824	0.289579	26	3.93643	-21.0628	0	C6394
6396	-1.16297	-0.365316	0.712943	0.805423	-0.60124	0.119514	0.274224	0.42754	0.0921428	0.695081	-0.869087	0.697063	-0.215184	38	69.0975	-2.1163	0	C6395
6397	0.839209	0.115205	-0.641023	-0.207697	0.632426	-0.540748	0.289473	0.0428581	0.146127	-0.616107	0.447104	-0.204432	-0.073737	31	-19.9687	-3.03105	0	C6396
6398	1.00033	-1.08767	0.593957	1.76294	-1.12652	-0.0272943	-0.140789	-0.794509	-0.41341	0.154244	0.743168	0.00937956	0.166461	14	59.8353	39.4113	0	C6397
6399	0.790886	0.22245	-0.240366	0.146069	0.556639	-0.703446	0.337359	0.253273	0.0045297	-0.874124	-0.00363597	-0.116925	-0.143143	31	-6.59094	0.12871	0	C6398
6400	-1.35974	0.347266	1.42711	2.58628	-0.609949	0.699705	-1.02865	-2.42675	-0.589807	1.14999	2.36705	0.314569	-0.637214	29	-94.5861	1.44324	0	C6399
6401	1.38316	0.223633	-0.483876	0.274202	0.599822	-0.333667	0.180314	-0.228843	-0.196356	-1.03009	0.0298118	-0.407123	0.327257	11	1.70932	-53.6708	0	C6400
6402	1.36183	0.216167	-0.44618	-0.224219	0.710938	-0.35302	0.125818	0.490192	-0.156931	-0.725558	-0.351801	-0.547856	0.224277	34	6.24054	-27.0885	0	C6401
6403	-1.20292	0.484069	-0.13122	0.67371	0.819998	0.23895	0.150528	-1.33356	-0.34565	0.890363	1.48841	-0.0804827	-0.918325	1	-1.70498	72.5236	0	C6402
6404	-0.0380621	0.102994	-0.0801812	-0.456543	-0.780002	2.3182	-0.938391	-1.5444	-0.83319	2.48037	-0.550162	1.15915	0.608679	36	-56.313	43.7194	0	C6403
6405	-1.1404	-0.536248	1.06209	0.218148	-1.09907	0.547825	0.262376	-0.363924	0.371225	1.26872	-0.904366	0.893413	0.282745	25	85.0565	12.0023	0	C6404
6406	-0.985127	-0.660365	0.392757	0.210858	-1.07229	0.595845	0.156536	0.371148	0.250505	0.624289	-0.787116	0.491405	1.01205	25	85.5495	3.73356	0	C6405
6407	-0.205365	-0.0891812	0.12453	-0.603755	-1.19119	2.41704	-0.950708	-1.83547	-0.517334	2.48273	0.483212	1.1396	0.520506	36	-50.0512	44.2512	0	C6406
6408	1.77341	-0.406652	-0.383363	0.562185	0.115399	-0.285374	-0.138193	0.341648	-0.36448	-0.967619	-0.198738	-0.336944	0.696603	27	-25.8814	-65.6641	0	C6407
6409	1.76296	0.0260194	-0.528329	0.245816	0.343999	-0.181608	0.0177395	0.321576	-0.726767	-0.857348	0.099193	-0.690077	0.620578	27	-24.0693	-56.581	0	C6408
6410	1.47101	-0.362102	-0.472501	-0.0319174	-0.0255059	-0.198353	-0.320589	0.364272	-0.282284	-0.554357	0.743093	-0.427257	0.400527	18	-39.183	-31.6572	0	C6409
6411	1.67619	-0.111853	-1.28262	-0.294039	0.193787	-0.140571	0.281697	0.531285	0.0385546	-0.71105	-0.271132	-0.0211728	0.793419	2	-22.0014	-32.909	0	C6410
6412	-1.09185	0.247144	-0.0612091	1.03793	0.734483	0.671424	-0.0882078	-1.94847	-0.496439	1.1704	1.52285	0.109139	-0.771793	1	-3.52654	74.9478	0	C6411
6413	0.495388	0.0157612	-0.375117	-0.488271	0.623952	-0.542352	0.283253	0.734819	0.0869352	-0.513551	0.451684	-0.128931	-0.414056	9	-18.0718	19.9321	0	C6412
6414	-1.0252	1.04523	-0.0175946	-0.272669	1.83866	-0.975086	1.10977	3.23047	0.286776	-0.69271	-1.24483	-0.47799	-1.13837	13	52.7619	-44.0955	0	C6413
6415	0.931887	0.144329	-0.670881	0.275803	0.689027	-0.525328	0.230667	0.7371	-0.0928459	-0.912145	-0.0101045	-0.557135	0.0929094	15	-3.16179	-22.5327	0	C6414
6416	0.878798	0.60756	-0.767153	-0.0852795	0.996235	-0.497233	0.41004	0.781374	-0.189964	-0.905097	-0.0549662	-0.600009	-0.132494	33	26.4836	-4.45022	0	C6415
6417	0.704306	0.466219	-0.554252	-0.102273	0.843593	-0.332874	0.129456	0.000685	-0.0077937	-0.571612	0.242559	-0.410709	-0.207704	26	2.37648	-4.50937	0	C6416
6418	0.103796	0.139319	0.131095	-0.464558	-0.938041	2.4447	-0.718029	-1.78965	-0.503995	2.69268	-1.17745	1.15549	0.864661	36	-62.2366	43.4036	0	C6417
6419	0.435343	0.676204	-0.266325	-0.151674	1.10587	-0.654243	0.515044	0.0940144	0.057196	-0.781562	-0.0657478	-0.242558	-0.418742	19	14.8162	20.8213	0	C6418
6420	-0.480691	0.531979	-0.481467	0.156823	0.947685	-0.041051	0.028441	0.295056	-0.646441	0.391877	0.760516	-0.370712	-0.80049	4	-6.51726	54.5177	0	C6419
6421	2.3858	-0.451495	-1.53959	0.337285	0.201239	0.0836594	0.0072733	0.173018	-0.46989	-0.66716	0.558583	-0.313367	1.12486	28	-30.7012	-58.7253	0	C6420
6422	1.07214	0.597425	-0.922129	0.229251	1.06655	-0.592516	0.263823	0.576075	-0.242326	-0.92245	-0.0724788	-0.659709	0.106993	24	24.6512	-13.048	0	C6421
6423	-0.303403	-1.01816	0.430219	1.5442	-0.942108	-0.119568	-0.0166399	-0.400557	-0.0973712	0.421768	1.17246	0.264336	-0.276758	14	56.9341	34.3642	0	C6422
6424	1.12652	0.530175	-0.787195	-0.0597633	1.11893	-0.363903	0.239302	0.784909	-0.16487	-0.790325	-0.598606	-0.682233	0.135144	33	30.6193	-9.54809	0	C6423
6425	0.66999	0.46529	-0.490571	-0.263085	0.97638	-0.765073	0.303001	0.71922	-0.159432	-0.586671	0.260093	-0.524088	-0.256378	12	-4.9709	13.5749	0	C6424
6426	-1.33967	-0.398179	3.42263	-0.316813	-0.386583	-0.56389	-0.161865	-0.20606	1.45903	-0.631008	-0.688069	0.653192	0.375254	35	11.7149	-82.399	0	C6425
6427	-0.63398	-0.0481709	1.10346	-0.656421	-1.28687	1.66683	-1.23151	-1.49081	-0.254439	1.64244	2.12214	0.494851	0.16557	30	-37.9957	33.4998	0	C6426
6428	-0.869175	0.177656	0.174931	1.27716	-0.40302	-0.384403	0.99562	-2.10373	1.55278	-0.266587	-1.49013	1.92358	0.470723	23	40.2558	-47.7334	0	C6427
6429	0.0931844	0.260474	0.192409	-0.613552	-0.968731	2.43119	-1.33143	-2.10193	-0.430659	2.01313	1.04717	0.680326	0.747163	36	-46.8574	48.9786	0	C6428
6430	1.69328	-0.349886	-0.653829	0.144023	0.0183915	-0.237466	-0.122296	0.931577	-0.306468	-0.671396	0.102849	-0.726823	0.625985	28	-33.4687	-55.3815	0	C6429
6431	-0.98033	-0.880878	-0.00503792	0.889606	-1.07126	-0.140171	0.114565	1.31005	0.157899	0.382935	0.720566	0.418603	-0.287682	22	47.125	21.3092	0	C6430
6432	-0.950555	0.245411	1.68188	0.892148	-0.458408	0.390596	-0.890847	-0.0999874	0.00564312	0.920222	-0.69459	0.258883	-0.49036	3	-51.7144	1.83558	0	C6431
6433	-0.973592	-0.704098	1.53187	0.469866	-1.11967	0.640759	-0.825237	-0.399392	0.0931829	1.17395	0.844749	0.258026	-0.157185	29	-81.2129	-10.8736	0	C6432
6434	-0.897499	0.371968	-0.514612	-0.0330062	0.894064	0.492906	0.00487132	-1.42154	-0.568262	1.17966	1.67873	0.177277	-0.59998	1	7.28503	70.559	0	C6433
6435	-0.886564	-0.700675	1.8076	-0.0243981	-1.19245	1.19832	-0.631074	-0.458402	0.126657	1.62987	-0.891345	0.749021	0.302224	17	-68.4779	-20.6765	0	C6434
6436	-1.20597	-1.10445	0.310479	0.739713	-1.48234	0.000309	0.584065	1.43282	0.110029	0.478971	0.797632	0.693246	-0.119172	22	46.0682	19.4845	0	C6435
6437	0.976289	0.563857	-0.47552	0.029935	0.986323	-0.590809	0.392726	0.0703141	-0.0822423	-0.933766	-0.240163	-0.405742	0.0358856	24	26.2288	-19.4931	0	C6436
6438	1.15173	-0.554963	-0.135146	0.145207	-0.237406	-0.421958	-0.147873	1.18	-0.0640779	-0.655498	0.0359494	-0.198056	0.193896	18	-44.6301	-43.3898	0	C6437
6439	-0.610653	0.0955289	-0.203434	0.0874527	0.276178	0.147263	-0.403849	0.59443	-0.602891	0.730186	1.27603	-0.277528	-0.791453	4	-11.6763	57.6234	0	C6438
6440	0.572531	0.693818	-0.834886	-0.208875	1.15959	-0.572243	0.563251	0.115435	0.0383673	-0.793581	0.138859	-0.34228	-0.150149	19	15.2418	11.5155	0	C6439
6441	1.5037	0.0958104	-0.576917	0.00791265	0.407367	-0.216805	0.0320382	0.792322	-0.511968	-0.783799	-0.0340486	-0.61776	0.29824	2	-18.769	-46.926	0	C6440
6442	1.11018	0.537288	-0.605467	0.298147	1.06049	-0.525768	0.212898	0.438838	-0.357618	-0.893936	-0.0561372	-0.87608	0.0936262	24	23.7948	-13.2393	0	C6441
6443	0.963408	0.0366844	-0.228708	-0.0550265	0.468207	-0.452117	0.104918	0.665057	0.0486202	-0.698684	0.186448	-0.597799	-0.220829	21	-29.5363	2.19517	0	C6442
6444	-1.03171	0.195205	1.42654	0.725835	-0.88605	0.375433	-0.742063	0.712675	-0.49568	1.02342	-0.664736	0.290069	-0.071284	3	-52.1627	11.6388	0	C6443
6445	-1.09831	-0.597006	0.366257	-0.197263	-1.13184	0.143932	0.122989	2.54468	0.215416	0.542307	-0.34934	0.287294	0.0219516	8	46.3752	-11.6596	0	C6444
6446	-1.01258	-0.564701	1.96366	-0.0770371	-1.04644	0.869501	-1.05252	-0.475164	0.498183	1.44699	-0.384438	0.588866	0.225335	17	-73.0301	-13.7574	0	C6445
6447	0.8864	0.355607	-0.535197	-0.067701	1.00285	-0.431918	0.288389	0.000227	-0.102802	-0.663623	0.184964	-0.502927	-0.149838	26	2.14371	-4.85379	0	C6446
6448	-1.11546	0.400515	0.181133	-0.573281	0.771835	0.710449	0.0548864	-2.14471	-0.541893	1.25758	2.9984	0.348778	-0.684908	10	30.802	63.8317	0	C6447
6449	0.423818	0.484343	-0.79956	-0.153031	0.965915	-0.771133	0.415729	0.844844	0.157255	-0.726677	0.138034	-0.315301	-0.258933	9	-9.99166	16.2775	0	C6448
6450	1.13116	0.0225695	-0.538076	-0.233802	0.444563	-0.439752	0.198749	0.757993	-0.171125	-0.840581	0.120655	-0.302525	0.145293	37	-26.8916	-15.3969	0	C6449
6451	1.24644	0.206204	-0.49069	0.329702	0.538133	-0.401169	-0.0591283	0.0165177	-0.297918	-0.990481	0.541599	-0.587961	0.28412	2	-15.8584	-39.4772	0	C6450
6452	0.732525	-0.181977	-0.230984	-0.051785	0.156398	-0.441349	-0.0115574	0.846184	-0.156637	-0.460653	0.314455	-0.391713	0.0434046	37	-38.6343	-4.3926	0	C6451
6453	1.2769	-0.0790791	-0.855609	0.105961	0.493809	-0.386502	0.287646	0.226076	-0.0428344	-0.822954	0.0532847	-0.284103	0.362797	15	-16.8983	-30.2139	0	C6452
6454	-0.894209	-0.860211	1.4618	0.0718933	-1.0268	0.776262	-0.536875	-0.418824	0.440409	1.28522	-0.261806	0.527451	0.168425	17	-76.5482	-13.7859	0	C6453
6455	-1.54228	-0.465528	2.7897	4.59975	0.22591	-0.392878	-0.105213	-0.0253848	-0.163064	0.307716	-1.52221	-0.351607	-0.931295	30	-18.7541	41.2343	0	C6454
6456	1.50454	-0.0495915	-0.360447	-0.0200866	0.378617	-0.313824	-0.0249537	0.171809	-0.15008	-0.954308	0.0529402	-0.362496	0.41402	2	-20.5188	-38.7257	0	C6455
6457	0.75463	-0.830759	0.115115	0.473038	-1.27557	-0.178705	-0.325151	0.897649	-0.498441	0.313119	0.997148	-0.0928239	0.281228	30	-24.3014	30.7556	0	C6456
6458	0.191499	-0.935305	1.07243	1.93278	-1.04024	-0.0339598	-0.0698717	-0.924149	-0.458353	0.489086	0.984736	0.288178	-0.544192	14	60.0783	38.1647	0	C6457
6459	0.578756	0.466063	-0.516643	-0.417767	1.02253	-0.52693	0.455484	0.566867	-0.101115	-0.677967	0.18848	-0.443348	-0.293768	9	-5.89685	15.3606	0	C6458
6460	1.27985	0.488233	-0.852468	-0.1522	0.932602	-0.51703	0.413584	0.254068	0.02511	-0.935295	-0.603076	-0.157447	0.305644	24	31.3159	-26.8428	0	C6459
6461	-1.09537	0.438746	1.54696	1.06676	-0.60552	0.207451	-0.830948	0.0483166	-0.0943443	0.759921	-0.79151	0.267421	-0.0543623	3	-51.4884	3.50311	0	C6460
6462	-1.18942	-0.315664	3.07087	-0.237572	-0.459891	-0.568832	-0.117604	0.508207	1.29686	-0.641929	-0.512271	0.331186	0.0662809	35	19.6293	-76.6518	0	C6461
6463	-1.00205	0.952138	-0.117375	0.443661	1.32137	0.0768888	0.325426	-1.23962	-0.119464	0.55228	0.616015	-0.317818	-0.964292	1	2.77879	84.558	0	C6462
6464	1.64119	0.284126	-0.59947	0.194524	0.616247	-0.154894	0.145844	-0.0340481	-0.0855657	-1.06577	-0.707089	-0.4112	0.608823	11	6.4643	-57.1782	0	C6463
6465	-0.181797	0.49992	0.514572	-0.628536	-0.711823	2.27483	-1.02176	-1.56409	1.08658	1.77072	-1.68326	0.809605	0.512229	6	-64.6048	20.3975	0	C6464
6466	0.230657	0.539507	-0.65466	0.523744	1.01255	-0.423889	0.0694452	0.337422	-0.344587	-0.250428	0.93007	-0.930216	-0.635549	4	-7.20596	47.667	0	C6465
6467	0.261709	0.802258	-0.482665	-0.389352	1.18908	-0.718865	0.682618	0.114872	0.255736	-0.686479	-0.307675	-0.0637209	-0.287563	19	18.1248	21.1126	0	C6466
6468	1.29846	0.258823	-1.4938	-0.377824	0.753525	-0.182533	0.0174755	1.02969	-0.517441	-0.229956	0.880776	-0.766483	0.36769	37	-30.9784	-19.1579	0	C6467
6469	1.9443	0.0516341	-0.92534	0.43207	0.424692	-0.0875931	-0.0619509	0.140813	-0.45256	-0.927183	-0.184638	-0.625142	0.827424	27	-19.1022	-71.5579	0	C6468
6470	1.35033	-0.0261554	-0.6041	0.269539	0.431181	-0.362324	0.134649	0.325568	-0.0816149	-0.820219	-0.191329	-0.434815	0.308616	2	-8.33507	-45.3148	0	C6469
6471	1.21596	-0.00677753	-0.465365	-0.0812605	0.502575	-0.441639	0.0132386	0.692973	-0.200233	-0.628586	0.127194	-0.721942	0.294072	37	-28.3109	-19.0894	0	C6470
6472	1.47272	-0.307604	-0.659476	0.0976686	0.213959	-0.211475	0.177053	-0.0406648	-0.181715	-0.754049	0.252219	-0.262939	0.508947	2	-24.0096	-37.5884	0	C6471
6473	-0.290892	0.340634	0.374231	-0.573968	-0.63189	2.06256	-0.785454	-2.04464	1.08605	2.06903	-1.23096	0.953875	0.497901	6	-68.7593	23.1355	0	C6472
6474	-1.69954	0.173505	2.57339	1.90923	-0.827949	0.154691	-1.09954	-2.146	0.36055	0.579602	2.25352	0.167504	-0.454591	29	-94.0531	1.05664	0	C6473
6475	1.08482	0.523698	-0.591922	0.00657447	0.899094	-0.60431	0.414095	0.0435781	0.00429444	-0.868652	-0.460009	-0.257883	0.160602	24	28.5317	-24.5984	0	C6474
6476	0.923103	0.253599	-0.60735	-0.387194	0.785872	-0.351884	0.393311	0.467052	0.0880751	-0.714861	-0.216461	-0.233169	-0.128483	26	12.6925	-9.87122	0	C6475
6477	0.922594	0.464671	-0.736212	-0.736111	0.972877	-0.375478	0.431754	0.236074	0.0714772	-0.616864	0.296736	-0.440771	-0.0896557	12	3.21371	1.29886	0	C6476
6478	1.40006	0.126307	-0.829273	0.559451	0.506795	-0.40299	0.143579	0.420239	-0.250924	-1.12579	-0.0409843	-0.389852	0.356076	11	-7.28492	-46.2808	0	C6477
6479	1.27107	-0.138531	-0.306503	0.355685	0.426522	-0.406072	0.121749	0.511487	-0.189264	-0.954182	-0.237002	-0.50564	0.366836	2	-12.0241	-47.9313	0	C6478
6480	1.73277	-0.256445	-0.76103	0.176636	0.199214	-0.244327	-0.0392087	0.525573	-0.429704	-0.971962	0.251653	-0.413695	0.688662	28	-33.8398	-52.4946	0	C6479
6481	1.05827	0.633661	-0.318064	-0.153506	1.08956	-0.521936	0.318811	0.085022	0.0130514	-0.852947	-0.439318	-0.629564	0.0661797	24	25.8047	-18.0185	0	C6480
6482	-1.36189	0.111918	0.506605	-0.331058	-0.856087	-0.26757	0.965588	1.59406	0.841328	0.207265	-1.102	0.838538	-0.208328	13	50.6416	-24.1794	0	C6481
6483	0.83012	0.907998	-0.850762	0.00224156	1.43011	-0.530708	0.464044	0.330792	-0.0175378	-0.809893	-0.515949	-0.640358	-0.07828	33	29.1376	7.70519	0	C6482
6484	-0.309989	0.0262326	0.438464	-0.532835	-0.701167	1.98032	-0.389056	-1.93555	1.06828	1.98497	-1.35766	0.941412	0.430071	6	-67.6201	20.7348	0	C6483
6485	-0.844089	-0.874642	0.847179	-0.799198	-1.57998	1.26156	-1.22851	0.0738108	-0.30543	2.0423	2.35599	0.843852	-0.0306609	32	-29.2618	64.808	0	C6484
6486	-1.03516	0.323531	-0.194219	-0.262284	0.816598	0.488854	0.0616459	-1.50513	-0.514484	1.21802	1.88698	0.185435	-0.639277	7	9.69073	65.3041	0	C6485
6487	-0.282371	0.204418	0.102518	-0.858703	-1.24053	2.08426	-1.53999	-1.02084	0.376908	1.45464	1.21781	0.300514	0.550699	5	-49.4585	25.7763	0	C6486
6488	1.1713	-0.00773308	-0.157935	-0.134147	0.432426	-0.593376	-0.0491881	0.406162	-0.361681	-0.640312	0.568907	-0.548012	0.183778	37	-27.123	-12.1654	0	C6487
6489	-1.13888	0.276528	0.330176	1.59182	-0.360236	-0.350689	0.995841	-2.28843	1.61665	-0.228135	-1.67186	2.00801	0.443728	23	40.6549	-47.8523	0	C6488
6490	0.388833	0.691158	-0.660853	-0.373414	1.18037	-0.745579	0.443215	0.687299	0.0655416	-0.683049	0.215719	-0.470534	-0.341192	20	0.641551	27.8389	0	C6489
6491	1.1905	0.37138	-0.928139	-0.158565	0.799841	-0.323535	0.155761	0.230372	-0.467763	-0.501698	0.669136	-0.800019	0.202557	37	-30.2154	-22.3391	0	C6490
6492	1.06145	0.450631	-0.598227	0.233923	0.889345	-0.561925	0.292062	0.288988	-0.153191	-0.983787	-0.202447	-0.403962	0.0458304	24	15.7566	-21.4955	0	C6491
6493	-1.05487	0.333724	0.10905	0.863444	0.807133	0.503134	-0.124065	-1.79841	-0.571322	1.08523	1.25793	0.12702	-0.655542	1	-3.40019	75.1164	0	C6492
6494	1.20792	0.286883	-0.737342	0.299283	0.817885	-0.464143	0.317883	-0.0496887	-0.132931	-0.960468	-0.129994	-0.369888	0.281316	34	13.9198	-35.2766	0	C6493
6495	1.20465	0.0430945	-0.798285	-0.125181	0.467801	-0.370269	0.218942	0.467666	-0.129431	-0.723688	0.116669	-0.232403	0.156142	37	-22.0208	-17.3166	0	C6494
6496	-1.07036	0.413578	0.109069	-0.387982	0.864804	0.656085	-0.162332	-1.72508	-0.443747	1.36604	1.70216	0.227294	-0.624952	7	15.1306	65.0781	0	C6495
6497	1.19369	-0.498773	-0.131625	0.0190139	-0.407191	-0.323652	0.25975	-0.130275	0.38725	-0.757871	-0.202475	0.447306	0.384718	18	-36.6259	-44.1811	0	C6496
6498	-1.19244	-0.546438	0.644848	1.16982	-0.720082	0.443572	0.458069	-0.379198	0.413001	0.971292	-0.982995	0.584242	-0.0955283	25	79.799	20.6859	0	C6497
6499	-1.00859	-0.251526	0.986371	-0.424906	-0.445264	-0.132578	-0.398393	2.75304	0.728511	0.234933	-1.10576	0.188466	-0.195018	13	50.1647	-41.825	0	C6498
